# Atopic dermatitis complicated by recurrent eczema herpeticum is characterized by multiple, concurrent epidermal inflammatory endotypes

**DOI:** 10.1101/2023.02.27.530316

**Authors:** Nathan D. Jackson, Nathan Dyjack, Elena Goleva, Lianghua Bin, Michael T. Montgomery, Cydney Rios, Jamie L. Everman, Patricia Taylor, Caroline Bronchick, Brittany N. Richers, Donald Y. Leung, Max A. Seibold

## Abstract

**BACKGROUND:** A subgroup of atopic dermatitis (AD) patients suffer from recurrent, disseminated herpes simplex virus (HSV) skin infections, termed eczema herpeticum (EH), which can be life-threatening and contribute to AD morbidity. The pathobiology underlying ADEH is unknown.

**OBJECTIVE:** To determine transcriptional mechanisms of skin and immune system pathobiology that underlie ADEH disease.

**METHODS:** We performed whole transcriptome RNA-sequencing of non-lesional skin samples (epidermis, dermis) of AD patients with (ADEH^+^, n=15) and without (ADEH^-^, n=13) recurrent EH history, and healthy controls (HC, n=15). We also performed RNA-sequencing on plasmacytoid dendritic cells (pDCs) collected from these participants and infected *in vitro* with HSV-1. Differential expression, gene set enrichment, and endotyping analyses were performed.

**RESULTS:** ADEH^+^ disease was characterized by dysregulation in skin gene expression, which was limited in dermis (differentially expressed genes [DEGs]=14) and widespread in epidermis (DEGs=129). ADEH^+^-upregulated epidermal DEGs were enriched in type 2 cytokine (T2) (*IL4R, CCL22, CRLF2, IL7R*), interferon (*CXCL10, ICAM1, IFI44*, and *IRF7)*, and IL-36γ (*IL36G*) inflammatory pathway genes. At a person-level, all ADEH^+^ participants exhibited T2 and interferon endotypes and 87% were IL36G-high. In contrast, these endotypes were more variably expressed among ADEH^-^ participants. ADEH^+^ patient skin also exhibited dysregulation in epidermal differentiation complex (EDC) genes within the *LCE, S100*, and *SPRR* families, which are involved in skin barrier function, inflammation, and antimicrobial activities. pDC transcriptional responses to HSV-1 infection were not altered by ADEH status.

**CONCLUSIONS:** ADEH^+^ pathobiology is characterized by a unique, multi-faceted epidermal inflammation that accompanies dysregulation in the expression of EDC genes.

**Key Messages:**

1. AD patients with a history of recurrent EH exhibit molecular skin pathobiology that is similar in form, but more severe in degree, than in AD patients without this complication.
2. Non-lesional skin of ADEH^+^ patients concurrently exhibits excessive type 2 cytokine, interferon, and IL-36γ-driven epidermal inflammation.
3. Expression of these inflammatory skin endotypes among ADEH^+^ patients is associated with dysregulation in expression of epidermal differentiation complex genes involved in barrier function, inflammation, and antimicrobial activity.

**Capsule Summary:** AD patients with a history of recurrent disseminated HSV-1 skin infections form a unique molecular skin endotype group that concurrently exhibits type 2 cytokine, interferon, and IL-36γ-driven skin inflammation, accompanied by dysregulation in expression of epidermal differentiation complex genes involved in barrier function, inflammation, and antimicrobial activity.

## Supplementary Table E1 for "Atopic dermatitis complicated by recurrent eczema herpeticum is characterized by multiple, concurrent epidermal inflammatory endotypes" (part 1 of 3)

### Sheet: hsvEffect_hc
gene	Estimate	Std..Error	df	t.value	lower	upper	p_val_raw	p_val_adj
SIGLEC14	2.68965	0.29924	38	8.98827	2.08387	3.29543	6.0684e-11	8.13409e-07
OSBPL2	-0.897053	0.112317	38	-7.98681	-1.12443	-0.66968	1.18571e-09	4.50397e-06
RSL1D1	1.03047	0.129694	38	7.9454	0.767919	1.29302	1.34407e-09	4.50397e-06
WDR74	1.0971	0.137077	38	8.0035	0.819598	1.37459	1.12736e-09	4.50397e-06
EIF2C4	-1.84601	0.244554	38	-7.54847	-2.34109	-1.35094	4.5092e-09	1.03732e-05
SEC13	0.819596	0.108715	38	7.53892	0.599513	1.03968	4.64331e-09	1.03732e-05
CERS4	-1.71615	0.230328	38	-7.45091	-2.18243	-1.24988	6.08592e-09	1.16537e-05
IGSF6	2.4139	0.326375	38	7.39607	1.75318	3.07461	7.20579e-09	1.20733e-05
TBC1D10A	-1.41384	0.192473	38	-7.34566	-1.80349	-1.0242	8.41826e-09	1.25376e-05
CLEC1B	-2.86028	0.400464	38	-7.1424	-3.67097	-2.04958	1.57944e-08	1.32318e-05
LMBR1L	-1.02926	0.141599	38	-7.26883	-1.31591	-0.742606	1.06745e-08	1.32318e-05
MPHOSPH6	1.10496	0.154622	38	7.14624	0.791948	1.41798	1.56075e-08	1.32318e-05
STARD5	1.13889	0.158984	38	7.16356	0.817047	1.46074	1.47907e-08	1.32318e-05
TYW3	2.31136	0.321302	38	7.19373	1.66092	2.9618	1.34696e-08	1.32318e-05
ZNF710	1.19438	0.166454	38	7.17543	0.857413	1.53135	1.4256e-08	1.32318e-05
SNHG16	1.01732	0.141158	38	7.20695	0.731561	1.30308	1.29291e-08	1.32318e-05
DPH2	1.43956	0.203665	38	7.06828	1.02726	1.85186	1.98846e-08	1.56784e-05
FAM26F	2.10639	0.29886	38	7.04809	1.50138	2.7114	2.11736e-08	1.57673e-05
RPF2	1.1459	0.163044	38	7.02814	0.81583	1.47596	2.25299e-08	1.58943e-05
NDUFA9	1.58681	0.226749	38	6.9981	1.12778	2.04584	2.47386e-08	1.59712e-05
WDR7	0.643049	0.091937	38	6.99445	0.456932	0.829166	2.5022e-08	1.59712e-05
CA8	-3.34671	0.485064	38	-6.89952	-4.32867	-2.36475	3.36422e-08	1.67015e-05
DNMT1	1.24535	0.179512	38	6.93741	0.881947	1.60875	2.98905e-08	1.67015e-05
EIF2C2	-1.5044	0.217542	38	-6.91547	-1.94479	-1.06401	3.20084e-08	1.67015e-05
HERC3	-1.44464	0.208985	38	-6.91266	-1.86771	-1.02157	3.22907e-08	1.67015e-05
ICAM1	2.22812	0.320068	38	6.96141	1.58018	2.87607	2.77358e-08	1.67015e-05
SLC25A51	-0.676101	0.0979509	38	-6.90245	-0.874392	-0.477809	3.33367e-08	1.67015e-05
CDK2AP1	-1.66897	0.242425	38	-6.8845	-2.15974	-1.17821	3.52579e-08	1.68784e-05
SNX20	1.46289	0.214024	38	6.83515	1.02962	1.89616	4.11356e-08	1.90132e-05
CALR	1.34739	0.197968	38	6.80612	0.946629	1.74816	4.50444e-08	2.01258e-05
MFGE8	-2.6816	0.396515	38	-6.76291	-3.4843	-1.87889	5.1566e-08	2.09452e-05
PPP2R4	0.901954	0.133331	38	6.76478	0.63204	1.17187	5.12646e-08	2.09452e-05
UQCRQ	0.843369	0.124654	38	6.76566	0.591019	1.09572	5.11236e-08	2.09452e-05
ENO1	0.863883	0.128211	38	6.73795	0.604332	1.12343	5.57571e-08	2.13534e-05
POLR1B	0.980809	0.145536	38	6.73927	0.686186	1.27543	5.55274e-08	2.13534e-05
BOLA3	1.52624	0.227708	38	6.70261	1.06527	1.98721	6.22858e-08	2.25643e-05
NUAK2	-2.82922	0.421899	38	-6.70591	-3.68331	-1.97513	6.16455e-08	2.25643e-05
STXBP5	-1.24941	0.186711	38	-6.69167	-1.62738	-0.87143	6.44583e-08	2.27368e-05
BYSL	1.30233	0.195214	38	6.67129	0.907138	1.69752	6.87121e-08	2.32516e-05
CCNI	-0.636444	0.0956683	38	-6.65262	-0.830115	-0.442774	7.28563e-08	2.32516e-05
GNL1	-1.07135	0.161025	37.9999	-6.65335	-1.39733	-0.745375	7.26911e-08	2.32516e-05
NFE2L3	2.24648	0.33696	38	6.6669	1.56434	2.92862	6.96639e-08	2.32516e-05
MAFB	-3.6857	0.555568	38	-6.63411	-4.81039	-2.56101	7.72116e-08	2.40685e-05
SNRPF	0.779449	0.117804	38	6.61647	0.540967	1.01793	8.16077e-08	2.48607e-05
ITPR3	-2.1919	0.331938	38	-6.60333	-2.86387	-1.51992	8.50438e-08	2.53317e-05
KLHDC2	-1.33507	0.203828	38	-6.55001	-1.7477	-0.922446	1.00547e-07	2.59354e-05
NOC3L	1.50533	0.228905	38	6.57624	1.04194	1.96873	9.25932e-08	2.59354e-05
PDLIM1	-2.11648	0.323435	38	-6.54373	-2.77124	-1.46171	1.0255e-07	2.59354e-05
PEA15	1.14802	0.174717	38	6.57075	0.794327	1.50172	9.42034e-08	2.59354e-05
PSTPIP1	-2.50277	0.380497	38	-6.57763	-3.27305	-1.73249	9.21899e-08	2.59354e-05
RAB37	-2.73105	0.416822	38	-6.55207	-3.57486	-1.88723	9.98991e-08	2.59354e-05
RRP7A	1.05133	0.160275	38	6.5595	0.726867	1.37579	9.75922e-08	2.59354e-05
APLP2	-1.97343	0.301311	38	-6.54947	-2.5834	-1.36345	1.00718e-07	2.59354e-05
HIST1H2AE	-2.92508	0.447737	38	-6.53303	-3.83148	-2.01868	1.06057e-07	2.63257e-05
ABRACL	1.09856	0.168526	38	6.51863	0.757394	1.43972	1.1097e-07	2.70443e-05
AMFR	-0.845178	0.12993	38	-6.50488	-1.10821	-0.582149	1.1587e-07	2.77344e-05
FANCE	-2.08828	0.322877	38	-6.46773	-2.74192	-1.43465	1.30231e-07	2.85922e-05
GTPBP4	0.973621	0.150686	38	6.46127	0.668574	1.27867	1.32905e-07	2.85922e-05
HIST2H2BE	-2.08985	0.323619	38	-6.45775	-2.74499	-1.43472	1.34386e-07	2.85922e-05
NOP14	0.767574	0.11829	38	6.48894	0.52811	1.00704	1.21827e-07	2.85922e-05
TAPBPL	1.04004	0.16077	38	6.46914	0.714579	1.3655	1.29656e-07	2.85922e-05
UNC119B	-1.06671	0.164719	37.9998	-6.47593	-1.40016	-0.73325	1.26919e-07	2.85922e-05
YARS	0.965491	0.149179	38	6.47201	0.663493	1.26749	1.28491e-07	2.85922e-05
HIPK1	-0.987647	0.153117	38	-6.45028	-1.29762	-0.677678	1.37582e-07	2.88148e-05
PF4	-2.60319	0.404214	38	-6.44014	-3.42148	-1.7849	1.42044e-07	2.89086e-05
RPS14	1.9477	0.302463	38	6.43947	1.3354	2.56001	1.42343e-07	2.89086e-05
BNIP3L	-1.51416	0.235683	38	-6.42459	-1.99128	-1.03705	1.4917e-07	2.94041e-05
MCM7	-0.919316	0.143031	38	-6.4274	-1.20887	-0.629765	1.47853e-07	2.94041e-05
CRELD2	0.984209	0.153559	38	6.40932	0.673345	1.29507	1.56512e-07	3.03818e-05
RAB26	-2.91603	0.455274	38	-6.40499	-3.83768	-1.99437	1.58663e-07	3.03818e-05
NPM3	1.09089	0.17056	38	6.39595	0.745612	1.43617	1.63243e-07	3.06925e-05
PAICS	1.032	0.161542	38	6.38843	0.704977	1.35903	1.67156e-07	3.06925e-05
PHF11	1.71042	0.267714	38	6.38897	1.16846	2.25238	1.6687e-07	3.06925e-05
PNO1	1.44219	0.226034	38	6.38038	0.984603	1.89977	1.71444e-07	3.10546e-05
RAN	0.752039	0.117996	38	6.3734	0.513167	0.99091	1.75257e-07	3.13219e-05
ATP5G2	0.45607	0.0718226	38	6.34996	0.310673	0.601467	1.88691e-07	3.16151e-05
HIST1H2AK	-2.17444	0.341996	37.9989	-6.35809	-2.86677	-1.4821	1.83941e-07	3.16151e-05
ITPA	0.818469	0.128871	38	6.35108	0.557583	1.07935	1.88023e-07	3.16151e-05
LPIN1	-0.937137	0.14743	38	-6.3565	-1.23559	-0.638681	1.84841e-07	3.16151e-05
MATK	-2.74363	0.43145	38	-6.3591	-3.61706	-1.87021	1.83334e-07	3.16151e-05
CAD	0.703197	0.110809	38	6.34601	0.478875	0.927519	1.91051e-07	3.16154e-05
FOXO4	-2.40656	0.379876	38	-6.33511	-3.17557	-1.63754	1.97723e-07	3.23205e-05
DNAJC11	0.798046	0.126191	38	6.32411	0.542585	1.05351	2.04702e-07	3.30582e-05
ASL	-1.73817	0.276244	38	-6.29214	-2.29739	-1.17894	2.26407e-07	3.3826e-05
BTBD6	-1.35331	0.214446	38	-6.31074	-1.78744	-0.919191	2.1351e-07	3.3826e-05
C1orf21	-1.99416	0.316628	38	-6.29812	-2.63514	-1.35318	2.22175e-07	3.3826e-05
DIRC2	-1.66755	0.265063	38	-6.29113	-2.20414	-1.13095	2.27122e-07	3.3826e-05
TCFL5	-1.51218	0.240235	38	-6.2946	-1.99851	-1.02585	2.24654e-07	3.3826e-05
TRERF1	-1.64443	0.261349	38	-6.29208	-2.17351	-1.11536	2.26444e-07	3.3826e-05
UNKL	-1.62617	0.257756	38	-6.30895	-2.14797	-1.10437	2.14715e-07	3.3826e-05
DHX37	1.22903	0.195598	38	6.28345	0.833065	1.625	2.32691e-07	3.39021e-05
FCHO2	-1.81507	0.288787	38	-6.28516	-2.39969	-1.23045	2.3144e-07	3.39021e-05
TCP11L2	-2.34879	0.374039	37.9998	-6.27955	-3.10599	-1.59159	2.35579e-07	3.39538e-05
NDUFB8	0.690113	0.109984	38	6.27466	0.467462	0.912764	2.39228e-07	3.41129e-05
BCR	-1.35847	0.216757	37.9998	-6.26728	-1.79727	-0.919673	2.4487e-07	3.42685e-05
TIGD5	-1.12956	0.180253	38	-6.26654	-1.49446	-0.764659	2.45432e-07	3.42685e-05
RAB27B	-2.8666	0.457903	38	-6.26028	-3.79358	-1.93963	2.50325e-07	3.45913e-05
YPEL2	-2.07954	0.332376	37.9998	-6.25659	-2.7524	-1.40668	2.53261e-07	3.46398e-05
ANKZF1	-0.899496	0.144529	38	-6.22363	-1.19208	-0.606912	2.81005e-07	3.59364e-05
ATIC	1.13377	0.182307	38	6.21903	0.764711	1.50283	2.85109e-07	3.59364e-05
ATN1	-1.5393	0.247226	38	-6.22627	-2.03978	-1.03881	2.78676e-07	3.59364e-05
CMIP	-1.80845	0.290608	38	-6.22301	-2.39676	-1.22015	2.81557e-07	3.59364e-05
EPHB6	-3.11046	0.498703	38	-6.23709	-4.12003	-2.10089	2.69322e-07	3.59364e-05
GTF2A2	0.60264	0.096653	38	6.23509	0.406976	0.798304	2.71027e-07	3.59364e-05
HEXDC	-1.31712	0.211799	38	-6.21874	-1.74589	-0.888358	2.85372e-07	3.59364e-05
PLXNA4	-2.21601	0.356318	38	-6.21918	-2.93733	-1.49468	2.84976e-07	3.59364e-05
POLR1A	1.13291	0.182294	38	6.21473	0.763875	1.50195	2.89003e-07	3.59364e-05
RAB32	-2.0998	0.337907	38	-6.21413	-2.78386	-1.41574	2.8955e-07	3.59364e-05
SNAP47	-0.736911	0.118728	38	-6.20672	-0.977263	-0.496559	2.96399e-07	3.6449e-05
BCRP3	-1.09449	0.176967	38	-6.18471	-1.45274	-0.736236	3.17721e-07	3.73573e-05
FOXO3	-1.22482	0.197957	38	-6.18729	-1.62556	-0.824077	3.15137e-07	3.73573e-05
GNA11	-2.26267	0.365758	37.9998	-6.18623	-3.0031	-1.52223	3.16203e-07	3.73573e-05
TMX2	0.660634	0.106652	38	6.19428	0.444728	0.87654	3.0827e-07	3.73573e-05
WNT10A	2.57693	0.41617	38	6.19203	1.73444	3.41943	3.10462e-07	3.73573e-05
C1GALT1C1	0.709489	0.115369	38	6.14973	0.475936	0.943041	3.548e-07	4.13542e-05
NANS	1.00204	0.163087	38	6.14419	0.671884	1.33219	3.61062e-07	4.17214e-05
STAP1	2.43523	0.396663	38	6.13931	1.63223	3.23824	3.66669e-07	4.20071e-05
NLRC3	-3.23559	0.527322	38	-6.13589	-4.3031	-2.16808	3.70649e-07	4.21032e-05
DVL3	-1.12885	0.184288	38	-6.12545	-1.50192	-0.755775	3.83062e-07	4.24344e-05
NOP2	0.909286	0.148364	38	6.12873	0.608938	1.20963	3.79112e-07	4.24344e-05
ROR2	-1.9381	0.316349	38	-6.12647	-2.57851	-1.29769	3.81831e-07	4.24344e-05
AEN	1.77651	0.290231	38	6.12103	1.18897	2.36405	3.88446e-07	4.26311e-05
HIST1H3H	-2.97097	0.485753	38	-6.11623	-3.95433	-1.98762	3.94379e-07	4.26311e-05
SLC25A29	-2.18444	0.357049	38	-6.11803	-2.90725	-1.46163	3.9214e-07	4.26311e-05
ARL10	-2.36559	0.38739	38	-6.10649	-3.14982	-1.58136	4.06689e-07	4.30846e-05
GPR125	-1.91969	0.314477	38	-6.10438	-2.55632	-1.28306	4.09411e-07	4.30846e-05
NUP93	0.855741	0.140221	38	6.10282	0.571879	1.1396	4.11432e-07	4.30846e-05
RAD21	-0.793503	0.129928	38	-6.10724	-1.05653	-0.530477	4.05725e-07	4.30846e-05
IL2RG	0.615929	0.100978	38	6.09963	0.411509	0.820348	4.156e-07	4.31803e-05
PXK	-1.03335	0.169479	38	-6.09721	-1.37644	-0.690255	4.18788e-07	4.31803e-05
CD58	-1.72263	0.282975	38	-6.08757	-2.29549	-1.14978	4.31731e-07	4.4175e-05
ABHD4	-1.69409	0.279299	38	-6.06551	-2.25951	-1.12868	4.6287e-07	4.42051e-05
AES	-0.848392	0.14008	37.9997	-6.05648	-1.13197	-0.564814	4.76282e-07	4.42051e-05
ATAD2	-1.70377	0.282038	38	-6.04091	-2.27472	-1.13281	5.00262e-07	4.42051e-05
BRIX1	0.947215	0.156236	38	6.0627	0.630931	1.2635	4.66993e-07	4.42051e-05
C1QBP	1.1608	0.191236	38	6.06999	0.773663	1.54794	4.56367e-07	4.42051e-05
EIF5A	1.07775	0.178214	38	6.04752	0.716978	1.43853	4.8993e-07	4.42051e-05
ELK3	-1.29773	0.213626	38	-6.07478	-1.73019	-0.865268	4.49516e-07	4.42051e-05
FCER1A	-3.12643	0.517191	38	-6.04501	-4.17342	-2.07943	4.93831e-07	4.42051e-05
GAB2	-0.992095	0.164177	37.9996	-6.04285	-1.32445	-0.659737	4.97227e-07	4.42051e-05
GTPBP1	0.993885	0.164412	38	6.04508	0.66105	1.32672	4.93727e-07	4.42051e-05
HDAC1	-0.597395	0.0984131	38	-6.07028	-0.796622	-0.398168	4.55955e-07	4.42051e-05
LILRB1	1.37952	0.227731	38	6.05769	0.918507	1.84054	4.74441e-07	4.42051e-05
MXD4	-1.27201	0.209416	38	-6.07409	-1.69595	-0.848071	4.50497e-07	4.42051e-05
PBX3	-1.10857	0.183216	38	-6.05063	-1.47947	-0.73767	4.85139e-07	4.42051e-05
PUS1	0.843085	0.13914	38	6.05927	0.561411	1.12476	4.72086e-07	4.42051e-05
RAB3GAP1	0.69957	0.115652	38	6.04892	0.465444	0.933695	4.87767e-07	4.42051e-05
SEPN1	-1.82146	0.299641	38	-6.07881	-2.42805	-1.21487	4.43832e-07	4.42051e-05
TMEM14C	-1.17456	0.194438	38	-6.04082	-1.56818	-0.780944	5.00418e-07	4.42051e-05
TRMT61A	1.4683	0.24239	38	6.05762	0.977612	1.959	4.7456e-07	4.42051e-05
ZMYND11	-0.729809	0.120824	38	-6.04027	-0.974405	-0.485214	5.01282e-07	4.42051e-05
COX16	0.685982	0.1128	38	6.0814	0.457631	0.914334	4.40216e-07	4.42051e-05
RYBP	-1.34133	0.222353	38	-6.03244	-1.79146	-0.891202	5.13825e-07	4.44343e-05
TNFRSF25	-2.44288	0.4049	38	-6.0333	-3.26256	-1.62321	5.12443e-07	4.44343e-05
ZRANB1	-0.724381	0.120044	38	-6.03432	-0.967397	-0.481365	5.10798e-07	4.44343e-05
RNF139	-0.764265	0.126758	38	-6.02932	-1.02087	-0.507657	5.18915e-07	4.45868e-05
TP53INP1	-2.05096	0.340329	38	-6.02639	-2.73992	-1.362	5.23739e-07	4.47146e-05
EMC7	0.882594	0.14657	38	6.02164	0.585878	1.17931	5.31664e-07	4.48732e-05
MRPS17	0.783737	0.130162	38	6.02127	0.520239	1.04724	5.32292e-07	4.48732e-05
SDHAP2	-1.23244	0.204764	38	-6.01881	-1.64696	-0.817913	5.3643e-07	4.49394e-05
STOML2	0.854139	0.142171	38	6.00783	0.566329	1.14195	5.55369e-07	4.6237e-05
APMAP	-0.990277	0.165352	38	-5.98892	-1.32501	-0.655541	5.89552e-07	4.67711e-05
CACFD1	-1.4653	0.245123	38	-5.9778	-1.96152	-0.969071	6.10635e-07	4.67711e-05
FAM102A	-2.21106	0.369691	38	-5.98083	-2.95945	-1.46266	6.04821e-07	4.67711e-05
FERMT3	0.845429	0.141379	38	5.97989	0.559223	1.13164	6.06617e-07	4.67711e-05
IGSF10	3.03381	0.506096	38	5.99454	2.00928	4.05835	5.79171e-07	4.67711e-05
MFSD2A	1.46579	0.244939	38	5.98431	0.969936	1.96164	5.98198e-07	4.67711e-05
MRPS6	-1.01329	0.169419	38	-5.98098	-1.35626	-0.670321	6.04517e-07	4.67711e-05
MSRB3	-1.42214	0.236994	38	-6.00077	-1.90191	-0.942376	5.67894e-07	4.67711e-05
NT5DC2	-2.5353	0.423875	38	-5.98124	-3.39339	-1.67721	6.04023e-07	4.67711e-05
SLC5A3	-1.48482	0.24777	38	-5.99271	-1.9864	-0.983232	5.82533e-07	4.67711e-05
TARS	0.588061	0.0981795	38	5.98965	0.389307	0.786814	5.88197e-07	4.67711e-05
ZXDC	-1.25988	0.210357	38	-5.98927	-1.68573	-0.834038	5.88906e-07	4.67711e-05
MSANTD3	-1.95213	0.325874	38	-5.99044	-2.61182	-1.29243	5.86724e-07	4.67711e-05
HLA-B	1.22978	0.205669	38	5.97943	0.813429	1.64614	6.07494e-07	4.67711e-05
DPEP2	-2.79225	0.467647	38	-5.97085	-3.73895	-1.84555	6.24176e-07	4.75367e-05
TUBB	1.3321	0.223185	38	5.96859	0.880285	1.78391	6.28652e-07	4.76071e-05
HGD	-2.60814	0.437557	38	-5.96069	-3.49393	-1.72235	6.4454e-07	4.82649e-05
TSPAN32	-2.55564	0.428649	38	-5.96208	-3.42339	-1.68788	6.41728e-07	4.82649e-05
ALPK1	1.08916	0.182861	38	5.95622	0.718977	1.45934	6.53714e-07	4.85875e-05
KIT	-2.52422	0.423878	38	-5.95507	-3.38231	-1.66612	6.56098e-07	4.85875e-05
RPS29	-0.877827	0.147522	38	-5.95049	-1.17647	-0.579185	6.65659e-07	4.90247e-05
ANKRD50	-1.22782	0.206521	38	-5.94525	-1.6459	-0.809741	6.76758e-07	4.90249e-05
EXOSC7	0.898547	0.151129	38	5.94556	0.592602	1.20449	6.76101e-07	4.90249e-05
KANK1	1.25282	0.210785	38	5.9436	0.826112	1.67954	6.80292e-07	4.90249e-05
PRKCZ	-1.36051	0.228817	38	-5.94584	-1.82373	-0.897294	6.75505e-07	4.90249e-05
PSMD8	0.680998	0.114756	38	5.93433	0.448687	0.913308	7.00516e-07	5.02124e-05
BCAS3	-1.23925	0.209016	38	-5.92897	-1.66238	-0.816118	7.12489e-07	5.03462e-05
CYTH2	-0.907984	0.153136	37.9995	-5.92928	-1.21799	-0.597977	7.11808e-07	5.03462e-05
P2RY12	-2.67935	0.45231	38	-5.9237	-3.595	-1.7637	7.24439e-07	5.03462e-05
RAP2A	-0.975596	0.164705	38	-5.92329	-1.30902	-0.642168	7.25385e-07	5.03462e-05
RIN3	-2.6989	0.455839	38	-5.92072	-3.62169	-1.7761	7.31299e-07	5.03462e-05
SF3B2	0.340593	0.0574659	38	5.92687	0.224259	0.456926	7.17223e-07	5.03462e-05
TUSC2	0.985639	0.166437	38	5.922	0.648705	1.32257	7.28343e-07	5.03462e-05
SYNGR1	-2.10583	0.355701	38	-5.92023	-2.82591	-1.38575	7.32432e-07	5.03462e-05
TAF13	0.828321	0.139971	38	5.9178	0.544964	1.11168	7.3808e-07	5.04756e-05
TIGD3	-1.9503	0.329724	37.9999	-5.91494	-2.61779	-1.28281	7.44774e-07	5.06749e-05
CHIC2	-1.18632	0.201065	38	-5.90019	-1.59336	-0.779287	7.80301e-07	5.12704e-05
EARS2	1.21656	0.20599	38	5.90588	0.79955	1.63356	7.6639e-07	5.12704e-05
FAM214A	-1.36901	0.231986	38	-5.90127	-1.83864	-0.899379	7.77654e-07	5.12704e-05
ING2	-1.36748	0.231754	38	-5.90057	-1.83665	-0.898321	7.79361e-07	5.12704e-05
KDELC2	2.04828	0.346889	38	5.90471	1.34604	2.75052	7.69236e-07	5.12704e-05
MT2A	2.67595	0.453473	38	5.90101	1.75794	3.59396	7.78279e-07	5.12704e-05
MYOF	2.10574	0.356427	38	5.90792	1.38419	2.82729	7.61484e-07	5.12704e-05
CCDC171	-2.07614	0.352362	38	-5.89207	-2.78946	-1.36282	8.0057e-07	5.21246e-05
HSP90AB1	1.28359	0.217857	38	5.89187	0.842557	1.72461	8.01079e-07	5.21246e-05
URB1	1.16472	0.197913	38	5.88499	0.764064	1.56537	8.18696e-07	5.30135e-05
MACF1	-1.04667	0.178099	38	-5.8769	-1.40721	-0.686126	8.39889e-07	5.41244e-05
PPRC1	0.942732	0.16051	37.9983	5.87336	0.617796	1.26767	8.49471e-07	5.44799e-05
SYTL1	-2.69752	0.459517	38	-5.87034	-3.62776	-1.76728	8.57481e-07	5.47318e-05
HECA	-0.90264	0.153883	38	-5.86575	-1.21416	-0.59112	8.69998e-07	5.47486e-05
MSH5	0.904134	0.154124	38	5.86626	0.592126	1.21614	8.68593e-07	5.47486e-05
PGK1	0.696786	0.118775	38	5.86646	0.45634	0.937233	8.68046e-07	5.47486e-05
GP1BA	-2.54186	0.433638	38	-5.86171	-3.41972	-1.66401	8.81174e-07	5.51928e-05
BID	1.09144	0.186306	38	5.85831	0.714281	1.46859	8.90689e-07	5.55293e-05
LMBR1	-0.906311	0.154796	38	-5.85488	-1.21968	-0.592943	9.00398e-07	5.56172e-05
TSC22D3	-2.22795	0.380442	38	-5.85622	-2.99812	-1.45779	8.96605e-07	5.56172e-05
HID1	-1.84246	0.315004	38	-5.84901	-2.48015	-1.20477	9.17248e-07	5.6184e-05
CDKN2C	-0.949058	0.162266	38	-5.84877	-1.27755	-0.620567	9.17958e-07	5.6184e-05
PHF1	-1.35215	0.231303	38	-5.8458	-1.8204	-0.883902	9.26616e-07	5.64562e-05
GNAQ	-0.642459	0.110041	38	-5.83837	-0.865225	-0.419693	9.48619e-07	5.75352e-05
TCTEX1D2	-1.40333	0.240505	38	-5.83494	-1.89021	-0.916454	9.58958e-07	5.7667e-05
WHSC1	-0.933633	0.160011	38	-5.83479	-1.25756	-0.609707	9.59395e-07	5.7667e-05
CCDC69	-1.1433	0.196089	38	-5.83052	-1.54026	-0.74634	9.72424e-07	5.81891e-05
C14orf28	-1.6142	0.277033	38	-5.82676	-2.17503	-1.05338	9.84063e-07	5.86239e-05
MAP3K10	-1.15089	0.197584	38	-5.82483	-1.55088	-0.750904	9.90069e-07	5.86922e-05
SEMA6C	-1.83055	0.314333	38	-5.82359	-2.46688	-1.19421	9.93967e-07	5.86922e-05
ELF2	-1.00421	0.172562	38	-5.81945	-1.35355	-0.654881	1.00705e-06	5.89455e-05
ING4	-1.08718	0.186781	38	-5.82061	-1.4653	-0.709061	1.00338e-06	5.89455e-05
PEPD	0.740446	0.127291	38	5.81697	0.48276	0.998133	1.01497e-06	5.90081e-05
APEX1	0.720493	0.123873	38	5.81636	0.469724	0.971262	1.01692e-06	5.90081e-05
NOL6	1.19104	0.20488	38	5.81338	0.776286	1.6058	1.02654e-06	5.90548e-05
SLC2A3	-2.96125	0.509287	38	-5.8145	-3.99225	-1.93025	1.02292e-06	5.90548e-05
LARP4	0.791558	0.136326	38	5.80638	0.515582	1.06754	1.04951e-06	6.01178e-05
FIG4	1.07809	0.185788	38	5.80278	0.70198	1.4542	1.0615e-06	6.02898e-05
USP27X	-1.82364	0.314247	38	-5.8032	-2.4598	-1.18748	1.0601e-06	6.02898e-05
HLA-C	1.37567	0.237379	38	5.79523	0.895118	1.85621	1.08712e-06	6.07159e-05
PF4V1	-2.64111	0.455719	38	-5.79548	-3.56367	-1.71856	1.08626e-06	6.07159e-05
RIOK1	0.880097	0.151846	38	5.79599	0.572701	1.18749	1.08453e-06	6.07159e-05
SORL1	-2.45707	0.423907	38	-5.79625	-3.31523	-1.59892	1.08364e-06	6.07159e-05
MAGED4	-2.5726	0.444071	37.9999	-5.79321	-3.47157	-1.67362	1.0941e-06	6.08522e-05
EZH1	-1.10788	0.191422	38	-5.78764	-1.49539	-0.720367	1.11353e-06	6.11776e-05
IER3IP1	0.645121	0.111435	38	5.7892	0.419532	0.87071	1.10806e-06	6.11776e-05
PNKD	-2.27824	0.3937	38	-5.78676	-3.07525	-1.48124	1.11663e-06	6.11776e-05
VARS	1.0855	0.187598	38	5.78631	0.705729	1.46528	1.11821e-06	6.11776e-05
VPS9D1	-1.49578	0.258743	38	-5.78093	-2.01958	-0.971979	1.13737e-06	6.19729e-05
LILRA5	1.62125	0.280564	38	5.77852	1.05327	2.18922	1.14608e-06	6.21946e-05
NFKBIE	1.5677	0.271374	38	5.77689	1.01833	2.11707	1.15198e-06	6.2195e-05
SLC15A3	1.25673	0.217579	38	5.77596	0.816262	1.69719	1.15537e-06	6.2195e-05
BCL11B	-2.67128	0.463204	38	-5.76696	-3.60898	-1.73357	1.18871e-06	6.32281e-05
CTSS	0.683714	0.118609	38	5.76445	0.443603	0.923825	1.19815e-06	6.32281e-05
PLXNB1	-2.05826	0.357026	37.9999	-5.76501	-2.78102	-1.3355	1.19606e-06	6.32281e-05
TMX4	-1.62317	0.281398	38	-5.76822	-2.19283	-1.05351	1.18396e-06	6.32281e-05
PI4KAP2	-1.34691	0.233647	38	-5.76472	-1.8199	-0.873914	1.19715e-06	6.32281e-05
ATP5SL	0.66175	0.11488	38	5.76034	0.429186	0.894313	1.21383e-06	6.36701e-05
NDE1	-0.858473	0.149047	38	-5.75976	-1.1602	-0.556744	1.21602e-06	6.36701e-05
CD68	1.00289	0.174191	38	5.75744	0.650264	1.35553	1.22497e-06	6.38889e-05
SLC29A1	2.3733	0.413235	38	5.7432	1.53674	3.20985	1.28133e-06	6.65697e-05
NFKB2	1.37424	0.239541	38	5.73697	0.889316	1.85917	1.3068e-06	6.73703e-05
TRAF2	0.794937	0.138555	38	5.73734	0.514447	1.07543	1.30528e-06	6.73703e-05
KIFC3	-2.7694	0.483203	38	-5.73133	-3.74759	-1.7912	1.33032e-06	6.83202e-05
NOTCH2	0.744135	0.129893	38	5.72881	0.481179	1.00709	1.34093e-06	6.84149e-05
REEP6	-1.73417	0.302728	38	-5.72847	-2.34701	-1.12133	1.34237e-06	6.84149e-05
CBLN3	1.56146	0.272819	38	5.7234	1.00916	2.11375	1.36403e-06	6.92173e-05
IMMT	0.554842	0.09696	38	5.72238	0.358557	0.751128	1.36844e-06	6.92173e-05
CCT8	0.735705	0.12869	38	5.71686	0.475185	0.996225	1.3925e-06	6.99065e-05
ZNF767	-1.19547	0.209094	38	-5.71737	-1.61875	-0.772179	1.39026e-06	6.99065e-05
IRF2BP1	-0.821806	0.143871	38	-5.71211	-1.11306	-0.530555	1.41356e-06	7.04467e-05
TOX2	-2.03877	0.356923	38	-5.71206	-2.76132	-1.31621	1.41377e-06	7.04467e-05
MRPL17	1.08867	0.190644	38	5.71051	0.702734	1.47461	1.42074e-06	7.05319e-05
AP2S1	0.721759	0.126558	38	5.70298	0.465555	0.977963	1.45492e-06	7.11741e-05
DDX11L9	-2.26085	0.396417	38	-5.70323	-3.06336	-1.45835	1.45378e-06	7.11741e-05
EML3	-1.13597	0.19911	38	-5.70523	-1.53905	-0.732892	1.4446e-06	7.11741e-05
MCL1	1.09504	0.191951	38	5.7048	0.706458	1.48363	1.4466e-06	7.11741e-05
TIMM8A	0.857842	0.150492	38	5.70026	0.553187	1.1625	1.46746e-06	7.15267e-05
RB1CC1	-1.03867	0.18227	38	-5.69854	-1.40766	-0.669686	1.47548e-06	7.16571e-05
CCL5	-2.38098	0.418272	38	-5.69242	-3.22773	-1.53423	1.50424e-06	7.27901e-05
KLF2	-2.46407	0.43339	38	-5.68557	-3.34142	-1.58672	1.53715e-06	7.36216e-05
PNISR	-0.949764	0.167053	38	-5.68542	-1.28794	-0.611584	1.5379e-06	7.36216e-05
PSMB2	0.956601	0.168202	38	5.68721	0.616093	1.29711	1.52922e-06	7.36216e-05
LNX2	-0.883579	0.15545	38	-5.68402	-1.19827	-0.568888	1.54468e-06	7.36828e-05
PPBP	-2.63211	0.46361	38	-5.67741	-3.57064	-1.69358	1.57726e-06	7.47053e-05
RNF43	1.74833	0.307924	38	5.6778	1.12497	2.37169	1.57533e-06	7.47053e-05
HEMGN	-2.39942	0.423017	38	-5.67216	-3.25578	-1.54307	1.60365e-06	7.54222e-05
XYLT1	-2.34901	0.414089	38	-5.67271	-3.18729	-1.51073	1.60086e-06	7.54222e-05
MIB2	-1.12644	0.198818	38	-5.66568	-1.52892	-0.723952	1.63679e-06	7.67115e-05
CCDC92	-1.26593	0.223544	38	-5.66301	-1.71847	-0.813391	1.65065e-06	7.70915e-05
AHCY	0.952116	0.16817	38	5.66163	0.611674	1.29256	1.65789e-06	7.71609e-05
MED30	-0.956087	0.168925	37.9963	-5.65984	-1.29806	-0.614116	1.6678e-06	7.72452e-05
PSMB8	1.22729	0.21687	38	5.65909	0.788256	1.66632	1.67122e-06	7.72452e-05
ZFYVE21	-1.0288	0.181875	38	-5.65666	-1.39699	-0.660617	1.68411e-06	7.75733e-05
EMR2	-2.12257	0.375657	38	-5.6503	-2.88305	-1.3621	1.71825e-06	7.88748e-05
ZNF345	-1.22199	0.216485	38	-5.6447	-1.66024	-0.783742	1.7489e-06	8.00075e-05
DEAF1	-0.968023	0.171679	38	-5.63856	-1.31557	-0.620477	1.78315e-06	8.10216e-05
GIGYF1	-0.943342	0.167276	38	-5.63944	-1.28197	-0.60471	1.77818e-06	8.10216e-05
ZAP70	-2.3831	0.422766	38	-5.63692	-3.23894	-1.52725	1.79239e-06	8.11662e-05
PHF12	-0.639597	0.113556	38	-5.63245	-0.869478	-0.409715	1.81785e-06	8.20421e-05
ANAPC7	0.530094	0.094141	38	5.63085	0.339515	0.720672	1.82707e-06	8.21812e-05
CTDSP2	-1.52743	0.271371	38	-5.62856	-2.07679	-0.978068	1.84032e-06	8.25006e-05
GLOD4	0.486246	0.086489	38	5.62206	0.311159	0.661334	1.87848e-06	8.32036e-05
HDAC5	-0.918018	0.163338	38	-5.62038	-1.24868	-0.587359	1.8885e-06	8.32036e-05
HS3ST1	-2.16032	0.38439	38	-5.62013	-2.93848	-1.38217	1.88996e-06	8.32036e-05
MGAT4B	-1.12162	0.199474	38	-5.62288	-1.52543	-0.717805	1.87364e-06	8.32036e-05
PANK4	-0.822581	0.146378	38	-5.61958	-1.11891	-0.526255	1.89325e-06	8.32036e-05
ZDHHC8	-1.05797	0.188253	38	-5.61996	-1.43907	-0.676876	1.89099e-06	8.32036e-05
SPPL3	-0.471008	0.0838331	38	-5.6184	-0.64072	-0.301297	1.90029e-06	8.32403e-05
IL10RB	-0.783947	0.139577	38	-5.61658	-1.06651	-0.501388	1.91128e-06	8.34486e-05
TUBB1	-2.52451	0.449595	38	-5.61508	-3.43467	-1.61435	1.92036e-06	8.35732e-05
CXCR6	-2.67118	0.475914	38	-5.61274	-3.63462	-1.70774	1.93455e-06	8.38817e-05
FAM207A	1.2277	0.218907	38	5.60832	0.784546	1.67085	1.96177e-06	8.38817e-05
GRPEL1	0.790275	0.140917	37.9997	5.60808	0.505003	1.07555	1.96326e-06	8.38817e-05
HEATR7A	-1.36677	0.243617	37.9996	-5.61032	-1.85995	-0.873592	1.9495e-06	8.38817e-05
KIAA0232	-0.517174	0.0922242	38	-5.6078	-0.703873	-0.330476	1.965e-06	8.38817e-05
VILL	0.730747	0.130297	38	5.60832	0.466974	0.994519	1.96177e-06	8.38817e-05
GATAD1	-0.923568	0.164881	38	-5.60142	-1.25735	-0.589784	2.00498e-06	8.50949e-05
PLEKHM1	-1.01773	0.181697	37.999	-5.60126	-1.38556	-0.649907	2.00612e-06	8.50949e-05
KLRK1	-2.63143	0.470108	38	-5.59749	-3.58311	-1.67974	2.02999e-06	8.55658e-05
MIB1	-0.879198	0.157042	38	-5.59848	-1.19711	-0.561282	2.02367e-06	8.55658e-05
FGFBP2	-2.63082	0.470178	38	-5.59536	-3.58264	-1.67899	2.04366e-06	8.5872e-05
DCPS	1.16147	0.207619	38	5.59421	0.741162	1.58177	2.05109e-06	8.59152e-05
TMPRSS13	1.81801	0.325134	38	5.59158	1.15981	2.47621	2.06817e-06	8.63607e-05
MRPL20	0.519213	0.0929129	38	5.58817	0.33112	0.707305	2.0906e-06	8.70262e-05
MYBBP1A	0.912611	0.1634	38	5.58514	0.581826	1.2434	2.11065e-06	8.75886e-05
BAZ1A	0.93572	0.167567	37.9999	5.58416	0.596499	1.27494	2.11719e-06	8.75889e-05
DUSP22	-0.731477	0.131087	38	-5.58007	-0.99685	-0.466105	2.1447e-06	8.83321e-05
NLRP1	-2.06631	0.370337	38	-5.57953	-2.81602	-1.3166	2.14833e-06	8.83321e-05
LASP1	-0.693652	0.124358	38	-5.57787	-0.945401	-0.441903	2.15962e-06	8.85247e-05
PDXDC2P	-1.26824	0.227423	38	-5.57657	-1.72863	-0.807847	2.16849e-06	8.86174e-05
APCDD1	-1.83703	0.329621	38	-5.57316	-2.50431	-1.16975	2.19198e-06	8.90277e-05
KLRB1	-2.92334	0.524483	38	-5.57375	-3.9851	-1.86157	2.18794e-06	8.90277e-05
MYCT1	-2.3066	0.41398	38	-5.57178	-3.14466	-1.46854	2.20158e-06	8.90277e-05
TMX1	1.25981	0.226126	38	5.57127	0.802041	1.71758	2.2051e-06	8.90277e-05
CTSF	-2.54139	0.45637	38	-5.56871	-3.46527	-1.61752	2.22296e-06	8.94634e-05
SERGEF	-0.899937	0.161659	38	-5.56687	-1.2272	-0.572675	2.23592e-06	8.94634e-05
TNRC6C	-1.16049	0.208454	37.9999	-5.5671	-1.58248	-0.738493	2.23433e-06	8.94634e-05
NDUFB2	0.654834	0.117662	38	5.56539	0.41664	0.893027	2.24639e-06	8.96149e-05
P4HTM	-1.6823	0.302467	38	-5.56192	-2.29461	-1.06999	2.27112e-06	9.03327e-05
CLMN	-1.14977	0.206805	38	-5.55966	-1.56842	-0.731112	2.28737e-06	9.06681e-05
FAM8A1	-1.87027	0.336448	38	-5.55887	-2.55137	-1.18917	2.29308e-06	9.06681e-05
YRDC	0.925411	0.166644	37.9998	5.55322	0.588057	1.26276	2.33439e-06	9.20297e-05
MAP3K5	-1.65791	0.298618	38	-5.55196	-2.26243	-1.05339	2.34361e-06	9.21222e-05
CYB5B	0.73076	0.131705	38	5.54848	0.464138	0.997382	2.36952e-06	9.25977e-05
HERC2P3	-1.42856	0.257444	38	-5.54903	-1.94973	-0.907394	2.36542e-06	9.25977e-05
TIMM8B	1.05705	0.19064	38	5.54472	0.671117	1.44298	2.39776e-06	9.3429e-05
FUT11	-0.771377	0.139273	38	-5.53859	-1.05332	-0.489433	2.4446e-06	9.35188e-05
KCTD19	1.74049	0.31418	38	5.5398	1.10447	2.37652	2.43528e-06	9.35188e-05
LATS2	-1.75726	0.317308	38	-5.53803	-2.39962	-1.11491	2.4489e-06	9.35188e-05
LTC4S	-2.46522	0.44491	38	-5.54095	-3.3659	-1.56455	2.42645e-06	9.35188e-05
MSL1	-0.643381	0.116163	38	-5.53862	-0.878541	-0.408222	2.44435e-06	9.35188e-05
TARSL2	-1.48042	0.267066	38	-5.54326	-2.02106	-0.939769	2.40886e-06	9.35188e-05
TRIB2	-2.16243	0.390411	38	-5.53886	-2.95278	-1.37209	2.44249e-06	9.35188e-05
LDHB	0.562641	0.101638	38	5.53572	0.356885	0.768397	2.46683e-06	9.37698e-05
NCL	0.893539	0.161423	38	5.53538	0.566755	1.22032	2.46947e-06	9.37698e-05
HMGB2	-1.96555	0.355309	38	-5.53194	-2.68483	-1.24626	2.49643e-06	9.44117e-05
PES1	0.883914	0.159798	38	5.53143	0.560419	1.20741	2.50046e-06	9.44117e-05
GPATCH4	1.27078	0.229921	38	5.527	0.805325	1.73623	2.53561e-06	9.52027e-05
ZNF862	-1.25907	0.227771	38	-5.5278	-1.72017	-0.797975	2.52927e-06	9.52027e-05
FUS	1.02993	0.186482	38	5.52296	0.652421	1.40745	2.56818e-06	9.6156e-05
FZD7	-2.1173	0.383611	38	-5.51941	-2.89388	-1.34073	2.59708e-06	9.67137e-05
TUBA4A	-2.35621	0.4269	38	-5.51936	-3.22043	-1.492	2.5975e-06	9.67137e-05
ANKRD36B	-1.8563	0.336433	38	-5.51758	-2.53737	-1.17522	2.61212e-06	9.6873e-05
C17orf59	-0.792148	0.143581	38	-5.51708	-1.08281	-0.501483	2.61624e-06	9.6873e-05
GGT7	-1.21997	0.221197	38	-5.51533	-1.66776	-0.772184	2.63069e-06	9.71397e-05
ACSS1	-2.14165	0.388612	38	-5.51104	-2.92836	-1.35495	2.66658e-06	9.81945e-05
PAG1	1.32884	0.241226	38	5.50871	0.840505	1.81718	2.68625e-06	9.86479e-05
MRPS33	0.78916	0.143318	38	5.50634	0.499027	1.07929	2.70634e-06	9.91142e-05
ZBTB46	-1.66502	0.302873	38	-5.49742	-2.27815	-1.05188	2.78356e-06	0.000101388
HBP1	-0.811216	0.147547	38	-5.49803	-1.10991	-0.512524	2.7782e-06	0.000101388
RPL26L1	0.783824	0.142645	38	5.49493	0.495054	1.07259	2.80554e-06	0.000101912
P2RY8	-1.87705	0.341741	38	-5.49261	-2.56887	-1.18523	2.82609e-06	0.000102381
CNIH	0.5125	0.093389	38	5.4878	0.323444	0.701556	2.86931e-06	0.000102511
GNG5	0.813605	0.148188	37.9998	5.49037	0.513615	1.1136	2.84617e-06	0.000102511
HBA2	-3.20415	0.583733	38	-5.48907	-4.38586	-2.02244	2.85787e-06	0.000102511
KDM5B	-1.35451	0.246852	37.9997	-5.48711	-1.85423	-0.85478	2.87558e-06	0.000102511
OTUD1	-2.08016	0.379038	37.9998	-5.48798	-2.84748	-1.31283	2.86771e-06	0.000102511
SNRPD1	0.783542	0.142741	38	5.48926	0.494578	1.07251	2.8561e-06	0.000102511
CNKSR1	-1.07907	0.196774	38	-5.48383	-1.47742	-0.680726	2.90544e-06	0.000103301
SLC41A3	-0.610338	0.111424	38	-5.47761	-0.835904	-0.384772	2.96295e-06	0.000105067
ZBTB16	-2.44017	0.445571	38	-5.4765	-3.34218	-1.53816	2.97338e-06	0.000105159
MAK16	0.891617	0.162963	38	5.47129	0.561716	1.22152	3.02265e-06	0.00010662
WIPI1	-1.30885	0.239344	38	-5.46847	-1.79337	-0.82432	3.04959e-06	0.000107288
AHRR	-1.90453	0.348488	38	-5.46512	-2.61	-1.19905	3.08202e-06	0.000107985
DTD1	-1.04592	0.191423	38	-5.46393	-1.43344	-0.658406	3.09357e-06	0.000107985
LTA	1.59146	0.291241	38	5.46442	1.00187	2.18105	3.08884e-06	0.000107985
PDE6G	-1.73422	0.317484	38	-5.4624	-2.37694	-1.09151	3.10857e-06	0.000108227
TNFSF13	1.80717	0.33095	38	5.46055	1.1372	2.47714	3.12665e-06	0.000108574
GRAMD1A	-1.14763	0.210216	38	-5.45928	-1.57319	-0.72207	3.13921e-06	0.000108729
THBS1	-3.04069	0.557409	38	-5.45504	-4.1691	-1.91227	3.18143e-06	0.000109907
HSPD1	0.978332	0.179567	38	5.44828	0.614817	1.34185	3.24999e-06	0.000111979
TRIM14	1.14986	0.211081	38	5.44749	0.72255	1.57717	3.25812e-06	0.000111979
GIPR	-2.14014	0.392953	38	-5.44629	-2.93563	-1.34464	3.27042e-06	0.000112115
FLII	-0.586955	0.107812	38	-5.44422	-0.80521	-0.3687	3.29182e-06	0.00011256
DDX39B	0.652059	0.119894	38	5.4386	0.409345	0.894772	3.35061e-06	0.000114279
GATAD2B	-0.51772	0.0952411	38	-5.43589	-0.710526	-0.324915	3.3794e-06	0.000114968
AKAP17A	-0.556557	0.102406	38	-5.43478	-0.763868	-0.349246	3.39119e-06	0.000115077
NOP56	0.641335	0.118032	38	5.43359	0.402393	0.880278	3.40401e-06	0.000115221
PDS5B	-0.535494	0.0985959	38	-5.4312	-0.735091	-0.335897	3.42967e-06	0.000115797
XPC	-0.830839	0.153045	38	-5.42871	-1.14066	-0.521015	3.45676e-06	0.000116418
IL2RB	-2.43607	0.448863	38	-5.42721	-3.34475	-1.5274	3.47312e-06	0.000116676
DDX49	0.840795	0.155038	38	5.42315	0.526937	1.15465	3.51782e-06	0.000116709
DOCK3	-2.07284	0.382275	38	-5.42238	-2.84671	-1.29896	3.52633e-06	0.000116709
FGR	-2.6531	0.489708	38	-5.41771	-3.64446	-1.66174	3.57858e-06	0.000116709
HPCAL1	-1.43274	0.264383	38	-5.41919	-1.96796	-0.897526	3.56203e-06	0.000116709
IL11RA	-1.28777	0.237591	38	-5.4201	-1.76874	-0.806789	3.55175e-06	0.000116709
IL7R	-2.20901	0.407543	38	-5.42032	-3.03404	-1.38399	3.54931e-06	0.000116709
NRAS	0.518567	0.095635	38	5.42236	0.324964	0.71217	3.52661e-06	0.000116709
POMP	1.30179	0.240207	38	5.41946	0.815519	1.78807	3.55899e-06	0.000116709
PSME3	0.578553	0.106669	38	5.4238	0.362612	0.794493	3.51057e-06	0.000116709
RELB	1.62456	0.299856	38	5.4178	1.01753	2.23158	3.57761e-06	0.000116709
SAMD1	-1.39002	0.25624	37.9999	-5.42468	-1.90875	-0.871291	3.50093e-06	0.000116709
SCAMP1	-0.964586	0.177788	38	-5.42547	-1.3245	-0.604672	3.49215e-06	0.000116709
KLF12	-1.00031	0.184693	38	-5.41609	-1.3742	-0.626422	3.59691e-06	0.000117022
OSBPL8	-1.01908	0.188235	38	-5.41385	-1.40014	-0.638016	3.62235e-06	0.000117564
KIAA2026	-1.01092	0.186821	38	-5.41116	-1.38912	-0.632718	3.65329e-06	0.000118222
PLCB4	-2.15004	0.397408	38	-5.41016	-2.95455	-1.34553	3.66481e-06	0.000118222
SOX15	2.45606	0.454045	38	5.40929	1.5369	3.37523	3.67482e-06	0.000118222
TGFBR3	-2.63974	0.488024	38	-5.40902	-3.62769	-1.65178	3.67789e-06	0.000118222
NFXL1	-0.794722	0.146981	38	-5.40699	-1.09227	-0.497176	3.70159e-06	0.000118699
KLHL17	-1.1163	0.206488	38	-5.40612	-1.53431	-0.698287	3.71171e-06	0.000118739
SSBP2	-1.15823	0.214288	38	-5.40502	-1.59203	-0.724426	3.72463e-06	0.000118869
RRP9	1.39025	0.257285	38	5.40353	0.869402	1.9111	3.7421e-06	0.000119143
PRMT5	0.828163	0.15329	38	5.40258	0.517843	1.13848	3.75333e-06	0.000119217
NOL7	0.455727	0.0843719	38	5.4014	0.284925	0.626529	3.76724e-06	0.000119376
C21orf7	-2.51897	0.466812	38	-5.39611	-3.46398	-1.57396	3.83056e-06	0.000120615
MAGOHB	1.01007	0.187193	38	5.39588	0.631119	1.38902	3.83335e-06	0.000120615
METTL9	-0.851098	0.157712	38	-5.39654	-1.17037	-0.531827	3.82538e-06	0.000120615
MKI67IP	0.624348	0.115735	38	5.39465	0.390055	0.858641	3.84824e-06	0.000120801
HLA-A	1.45078	0.269021	38	5.3928	0.906173	1.99538	3.87072e-06	0.000121222
GART	0.944243	0.175222	38	5.38883	0.589524	1.29896	3.9194e-06	0.000122461
PRDX2	-1.41848	0.263279	38	-5.38776	-1.95146	-0.885501	3.93268e-06	0.00012259
PLA2G4C	2.63466	0.489529	38	5.38203	1.64366	3.62566	4.00429e-06	0.000124532
GIPC3	-1.97515	0.367196	38	-5.37901	-2.7185	-1.2318	4.04246e-06	0.000124563
RPS6KA5	-1.64093	0.305042	38	-5.37937	-2.25846	-1.02341	4.03793e-06	0.000124563
SIGIRR	-2.00147	0.372038	38	-5.37976	-2.75462	-1.24832	4.03301e-06	0.000124563
TLE1	-1.89601	0.352435	38	-5.37974	-2.60947	-1.18254	4.03326e-06	0.000124563
NDST1	-1.89786	0.353013	38	-5.37617	-2.61249	-1.18322	4.0788e-06	0.000125108
RGL2	-1.02513	0.190679	38	-5.37621	-1.41114	-0.639122	4.07827e-06	0.000125108
AK1	-1.14685	0.213362	38	-5.37515	-1.57878	-0.714923	4.09201e-06	0.000125122
COA4	0.997424	0.185702	38	5.37109	0.62149	1.37336	4.14459e-06	0.000125122
FHOD1	-1.18251	0.220127	37.9983	-5.37192	-1.62813	-0.736881	4.13422e-06	0.000125122
LGI4	2.39617	0.446117	37.9978	5.37116	1.49305	3.29928	4.14432e-06	0.000125122
NAA15	0.813333	0.151394	38	5.37231	0.506853	1.11981	4.12875e-06	0.000125122
SCARNA17	-1.40216	0.261107	38.1404	-5.37006	-1.93068	-0.873642	4.11623e-06	0.000125122
PCDHGC3	-1.90396	0.354339	38	-5.37328	-2.62129	-1.18664	4.11617e-06	0.000125122
SERBP1	0.550364	0.102489	38	5.37	0.342887	0.757842	4.15886e-06	0.000125271
CTNS	1.2079	0.224999	38	5.36847	0.752414	1.66339	4.17893e-06	0.000125312
QTRT1	1.08219	0.20158	38	5.36853	0.674112	1.49027	4.1781e-06	0.000125312
ATP2A2	0.682266	0.127154	38	5.36565	0.424855	0.939677	4.21622e-06	0.000125671
ERMP1	-1.06693	0.198904	38	-5.36403	-1.46958	-0.664265	4.23778e-06	0.000125671
PLXNC1	-1.01671	0.189526	38	-5.36448	-1.40038	-0.633033	4.23173e-06	0.000125671
QTRTD1	0.618253	0.115214	38	5.36613	0.385014	0.851491	4.2098e-06	0.000125671
RNF215	-1.94278	0.362101	38	-5.3653	-2.67581	-1.20975	4.22081e-06	0.000125671
PTGDS	1.82492	0.34048	38	5.35984	1.13565	2.51419	4.29399e-06	0.000127057
SNORA33	-1.38353	0.258179	38	-5.35882	-1.90619	-0.860878	4.30786e-06	0.000127186
MECR	1.09658	0.204669	38	5.35785	0.682255	1.51092	4.32097e-06	0.000127268
RNF130	-1.05692	0.197288	38	-5.35722	-1.45631	-0.657527	4.32961e-06	0.000127268
GRAP2	-2.43787	0.455127	38	-5.35646	-3.35923	-1.51651	4.3399e-06	0.000127291
NAPA	1.22281	0.228379	38	5.35431	0.760483	1.68514	4.36946e-06	0.000127878
EIF4A1	0.644648	0.12046	38	5.35156	0.40079	0.888506	4.40738e-06	0.000128707
CTC1	-0.603732	0.112839	38	-5.35039	-0.832163	-0.375302	4.42359e-06	0.000128899
KIAA1432	-0.537859	0.10055	38	-5.34918	-0.741412	-0.334307	4.44046e-06	0.000129111
ANKRD36	-1.51226	0.282792	38	-5.3476	-2.08474	-0.939774	4.4627e-06	0.000129476
SNRPA1	0.8215	0.153886	38	5.33836	0.509974	1.13303	4.59436e-06	0.000133008
ANKRD27	-0.744572	0.139622	38	-5.33277	-1.02722	-0.461922	4.67582e-06	0.00013469
MRPL18	0.596963	0.11193	38	5.33337	0.370373	0.823553	4.66704e-06	0.00013469
SSB	0.96293	0.180584	38	5.33231	0.597357	1.3285	4.6826e-06	0.00013469
FBXL8	-1.23861	0.232335	38	-5.33115	-1.70895	-0.768276	4.69979e-06	0.000134895
BZW2	0.922104	0.17301	38	5.32978	0.571864	1.27234	4.72e-06	0.000135106
UTP18	0.586831	0.110114	38	5.32929	0.363916	0.809745	4.72732e-06	0.000135106
CC2D1A	-0.761462	0.142903	38	-5.32851	-1.05076	-0.472169	4.73899e-06	0.000135152
PDHA1	0.630001	0.118248	37.9998	5.32779	0.390621	0.869382	4.74972e-06	0.00013517
AMZ1	-2.0558	0.386052	38	-5.3252	-2.83732	-1.27428	4.7886e-06	0.000135988
PHF3	-0.594319	0.111689	38	-5.32118	-0.820422	-0.368216	4.84948e-06	0.000137426
ATG2A	-0.791927	0.148894	38	-5.31872	-1.09335	-0.490507	4.88711e-06	0.0001382
CDK14	-1.91358	0.36	38	-5.31551	-2.64236	-1.1848	4.93673e-06	0.000138841
COG1	-0.641134	0.120637	38	-5.31458	-0.88535	-0.396917	4.95121e-06	0.000138841
FAIM3	-2.49867	0.470019	38	-5.3161	-3.45017	-1.54716	4.92757e-06	0.000138841
SNRPE	0.444173	0.0835734	38	5.31477	0.274988	0.613359	4.94831e-06	0.000138841
RNF113A	-0.546804	0.102959	38	-5.31087	-0.755235	-0.338374	5.00932e-06	0.000140177
CD226	-2.68992	0.506578	38	-5.30998	-3.71543	-1.6644	5.02345e-06	0.00014028
IARS	0.700358	0.131917	38	5.30908	0.433306	0.967409	5.03767e-06	0.000140384
SLC7A5P1	-1.60964	0.303291	38	-5.30725	-2.22362	-0.995662	5.06671e-06	0.000140901
CDK19	-1.03847	0.195713	37.9998	-5.30607	-1.43467	-0.642265	5.08571e-06	0.000141136
LRRC33	1.69754	0.320009	38	5.30465	1.04971	2.34536	5.10827e-06	0.000141196
NUMA1	-0.688452	0.129784	38	-5.30461	-0.951185	-0.425719	5.10892e-06	0.000141196
ESYT1	-1.02867	0.193947	38	-5.30389	-1.4213	-0.636048	5.12048e-06	0.000141224
IFNA7	2.56348	0.483575	38.002	5.3011	1.58453	3.54242	5.16499e-06	0.000142159
MTMR3	-0.883015	0.16672	38	-5.2964	-1.22052	-0.545508	5.24258e-06	0.000143999
NCOA2	-0.993595	0.187801	38	-5.29067	-1.37378	-0.613411	5.33789e-06	0.000146018
TRIM58	-2.29131	0.433072	38	-5.29083	-3.16802	-1.4146	5.33519e-06	0.000146018
EMID1	-2.15508	0.407563	38	-5.28773	-2.98015	-1.33002	5.3874e-06	0.000147073
PDCD11	0.566793	0.107321	38	5.28129	0.349533	0.784052	5.49769e-06	0.000149778
L3MBTL1	-1.41576	0.268156	38	-5.27963	-1.95862	-0.872911	5.52639e-06	0.000150255
PLEKHB2	0.406985	0.0771203	38	5.27728	0.250863	0.563107	5.56746e-06	0.000151065
PI4KAP1	-0.887683	0.168234	38	-5.27647	-1.22825	-0.54711	5.58158e-06	0.000151142
HEBP2	-1.33852	0.25375	38	-5.27494	-1.8522	-0.824826	5.60845e-06	0.000151259
PFDN2	0.536624	0.101719	38	5.27558	0.330705	0.742542	5.5973e-06	0.000151259
LAMC1	-1.57411	0.298449	38	-5.2743	-2.17829	-0.969933	5.61978e-06	0.00015126
ARHGAP33	-1.95886	0.371516	38	-5.27262	-2.71096	-1.20677	5.6496e-06	0.000151758
BHLHA15	-1.92927	0.36602	38	-5.27095	-2.67024	-1.1883	5.67925e-06	0.000151946
SULT1A4	-1.03389	0.196144	38	-5.27108	-1.43097	-0.636819	5.67696e-06	0.000151946
HYOU1	0.952876	0.180826	38	5.26957	0.586813	1.31894	5.70397e-06	0.000152303
TUBA8	-1.7029	0.32322	38	-5.26855	-2.35722	-1.04857	5.72237e-06	0.00015249
PACS1	-1.57586	0.299149	38	-5.26782	-2.18146	-0.970266	5.73551e-06	0.000152537
RARG	-2.07043	0.393126	38	-5.26657	-2.86627	-1.27459	5.75793e-06	0.00015283
XYLT2	-1.03529	0.196634	38	-5.26507	-1.43335	-0.637226	5.78523e-06	0.000153251
KIAA1522	-1.49516	0.284026	38	-5.26417	-2.07014	-0.920182	5.80152e-06	0.00015338
CEBPA	-2.77527	0.527885	38	-5.25734	-3.84392	-1.70663	5.92747e-06	0.000156401
DPP3	0.984721	0.187359	38	5.25581	0.605433	1.36401	5.95611e-06	0.000156848
DDX21	1.01517	0.193232	38	5.25365	0.623996	1.40635	5.99665e-06	0.000157606
CX3CR1	1.94555	0.370653	38	5.24898	1.1952	2.6959	6.08527e-06	0.00015931
TOMM22	0.560956	0.106864	38	5.24926	0.344621	0.777291	6.07997e-06	0.00015931
WSB2	1.12886	0.215181	37.9985	5.24609	0.693248	1.56447	6.14131e-06	0.000160464
NUP210	-1.15942	0.221093	38	-5.24404	-1.607	-0.711842	6.18048e-06	0.000161173
PDLIM7	-2.43953	0.465384	38	-5.24196	-3.38165	-1.4974	6.2209e-06	0.000161913
SLC2A6	-1.00424	0.191763	38	-5.23687	-1.39244	-0.616034	6.32113e-06	0.000164202
RBM33	-0.687379	0.131288	38	-5.23564	-0.953159	-0.4216	6.34565e-06	0.000164521
MYLK4	-1.64307	0.314031	38	-5.23221	-2.2788	-1.00735	6.41442e-06	0.000165983
ITPR1	0.734339	0.140494	38	5.22683	0.449924	1.01875	6.52364e-06	0.000168159
RPL23A	0.954504	0.182604	38	5.22718	0.584842	1.32417	6.51661e-06	0.000168159
SLC6A6	-1.52099	0.291034	38	-5.22614	-2.11016	-0.931819	6.53781e-06	0.000168201
AIMP2	0.772281	0.1478	37.9998	5.22518	0.473076	1.07149	6.55772e-06	0.00016839
TIMM17A	0.542531	0.103871	38	5.2231	0.332254	0.752808	6.60051e-06	0.000169165
CD52	-2.8637	0.548628	38	-5.21974	-3.97434	-1.75306	6.67057e-06	0.000170456
TBXA2R	-2.1254	0.407206	38	-5.21947	-2.94975	-1.30105	6.67631e-06	0.000170456
GNPTAB	-0.614755	0.117806	38	-5.21838	-0.85324	-0.37627	6.69913e-06	0.000170713
C19orf73	-1.69507	0.32505	38	-5.21482	-2.3531	-1.03705	6.77447e-06	0.000171562
NIP7	0.68551	0.13144	38	5.21538	0.419423	0.951596	6.76252e-06	0.000171562
TMEM120A	-1.11985	0.214787	38	-5.21379	-1.55467	-0.685041	6.79645e-06	0.000171562
TP53I3	-1.32738	0.25459	38	-5.21381	-1.84278	-0.811994	6.79595e-06	0.000171562
TUBA1B	1.18825	0.227866	38	5.21468	0.726959	1.64954	6.77741e-06	0.000171562
POU6F1	-2.38753	0.458134	38	-5.21142	-3.31498	-1.46009	6.84706e-06	0.000172173
TRA2B	0.882699	0.169396	38	5.21086	0.539775	1.22562	6.85916e-06	0.000172173
ZNF609	-0.617452	0.118472	38	-5.2118	-0.857286	-0.377619	6.83888e-06	0.000172173
GSTCD	0.849526	0.163061	38	5.20986	0.519426	1.17963	6.88078e-06	0.000172393
GFM1	0.712707	0.136823	38	5.20897	0.435723	0.989692	6.90013e-06	0.000172555
TBC1D3	-0.877714	0.168594	38	-5.20607	-1.21902	-0.536413	6.96307e-06	0.000173804
SORT1	-1.20316	0.231214	38	-5.20367	-1.67123	-0.735093	7.01581e-06	0.000174795
HIPK3	-0.506742	0.0974016	38	-5.2026	-0.703921	-0.309563	7.0393e-06	0.000175055
MRPL11	0.521454	0.100267	38	5.20068	0.318475	0.724433	7.08204e-06	0.000175792
HACE1	-1.37571	0.264574	38	-5.19971	-1.91131	-0.840108	7.10349e-06	0.000175998
ZDHHC1	-1.98248	0.381331	38.0015	-5.19885	-2.75444	-1.21052	7.12202e-06	0.000176132
SEC14L1	-1.12004	0.215529	38	-5.19669	-1.55636	-0.683724	7.17112e-06	0.00017702
CBWD1	1.06084	0.204234	38	5.1942	0.647384	1.47429	7.22736e-06	0.00017808
NOLC1	0.835123	0.16083	38	5.19258	0.50954	1.16071	7.26437e-06	0.000178664
SMOX	-2.51017	0.48352	38	-5.19145	-3.489	-1.53133	7.29014e-06	0.000178969
URB2	1.0499	0.20231	38	5.18953	0.64034	1.45945	7.33414e-06	0.00017972
LSM14A	-0.438334	0.0845165	38	-5.18637	-0.609429	-0.267239	7.40725e-06	0.000181092
SLC25A36	-0.788675	0.152079	38	-5.18594	-1.09654	-0.480807	7.41713e-06	0.000181092
FRY	-2.33314	0.4501	38	-5.18359	-3.24432	-1.42196	7.47212e-06	0.000181772
PI4K2B	2.04638	0.394751	38	5.18398	1.24725	2.84551	7.46297e-06	0.000181772
METTL2A	0.813063	0.156892	38	5.18231	0.495452	1.13067	7.50216e-06	0.000182172
NEK6	1.71326	0.330686	38	5.18093	1.04382	2.3827	7.53477e-06	0.000182633
CXCR4	-1.88533	0.364019	38	-5.1792	-2.62225	-1.14841	7.57573e-06	0.000183294
ITM2A	-1.94502	0.375665	38	-5.17755	-2.70552	-1.18453	7.61515e-06	0.000183585
ZMIZ1	-1.49494	0.288733	38.0012	-5.17756	-2.07945	-0.910426	7.61417e-06	0.000183585
SYF2	-0.616443	0.11908	38	-5.17672	-0.857508	-0.375378	7.63505e-06	0.000183735
TMEM185B	0.700841	0.135433	38	5.17481	0.426671	0.975012	7.68072e-06	0.000184503
ZADH2	-1.17319	0.226789	38	-5.17304	-1.6323	-0.714078	7.72371e-06	0.000185203
ERH	0.630614	0.121927	38	5.17207	0.383786	0.877442	7.7471e-06	0.000185336
TBRG4	0.708812	0.137057	38	5.17167	0.431355	0.986269	7.75692e-06	0.000185336
ZNF439	-0.958682	0.185439	38	-5.16979	-1.33408	-0.58328	7.80282e-06	0.000186101
HIF1A	1.00326	0.194098	38	5.16883	0.61033	1.39619	7.82616e-06	0.000186327
SRRT	0.844385	0.163392	38	5.16783	0.513614	1.17516	7.85074e-06	0.00018658
RAB31	-2.11616	0.409591	38	-5.16652	-2.94533	-1.28698	7.88321e-06	0.00018702
EPHA4	-2.1174	0.410265	38	-5.16107	-2.94794	-1.28687	8.01916e-06	0.000189241
HMHA1	-0.733546	0.142111	38	-5.16179	-1.02123	-0.445858	8.00092e-06	0.000189241
SEMA5A	-2.31376	0.448309	38	-5.1611	-3.22132	-1.40621	8.01843e-06	0.000189241
DHRS1	-1.20686	0.234195	38	-5.1532	-1.68096	-0.732753	8.21938e-06	0.000193495
FAM54B	-0.871404	0.169111	38	-5.15286	-1.21375	-0.529057	8.2283e-06	0.000193495
ZNF592	-0.428273	0.0831508	38	-5.15056	-0.596603	-0.259943	8.28771e-06	0.000194551
LZTFL1	-0.791403	0.15369	38	-5.14934	-1.10253	-0.480274	8.3195e-06	0.000194955
PLA2G6	-1.0267	0.199695	38	-5.14133	-1.43096	-0.622436	8.53116e-06	0.000199391
XRCC6	0.577977	0.112424	38	5.14105	0.350387	0.805567	8.53854e-06	0.000199391
POLG	-0.436631	0.0849569	38	-5.13944	-0.608617	-0.264645	8.58172e-06	0.000200051
BAG1	0.94629	0.184207	38	5.13711	0.573383	1.3192	8.64481e-06	0.000200418
MB21D1	1.35042	0.262897	38	5.1367	0.818214	1.88263	8.65592e-06	0.000200418
NINJ2	-1.48229	0.288531	38	-5.13737	-2.06639	-0.89819	8.63775e-06	0.000200418
SLIRP	0.772625	0.150414	38	5.13665	0.468127	1.07712	8.65726e-06	0.000200418
NUFIP1	1.01488	0.197638	38	5.13503	0.614779	1.41497	8.70129e-06	0.000200744
RAB11FIP4	-1.71621	0.334202	38	-5.13524	-2.39277	-1.03965	8.69551e-06	0.000200744
SRSF7	0.530841	0.103396	38	5.13406	0.321527	0.740155	8.72778e-06	0.000201009
CCT2	0.858525	0.167304	38	5.13152	0.519835	1.19721	8.79744e-06	0.000201919
SAT2	-0.846815	0.165012	38	-5.13185	-1.18086	-0.512766	8.7885e-06	0.000201919
FAM100A	-0.950216	0.185286	38	-5.12837	-1.32531	-0.575123	8.88492e-06	0.000202705
FBXO30	-0.68894	0.134321	38	-5.12905	-0.960859	-0.417021	8.86593e-06	0.000202705
ITGB3	-2.57842	0.502856	38	-5.12756	-3.5964	-1.56045	8.90729e-06	0.000202705
NFATC2	-1.31468	0.25637	38	-5.12804	-1.83367	-0.795682	8.89404e-06	0.000202705
UBE2R2	-0.520345	0.101449	38	-5.12914	-0.725718	-0.314973	8.86345e-06	0.000202705
SP100	0.885214	0.172678	38	5.12638	0.535646	1.23478	8.94026e-06	0.000203111
ST8SIA4	-0.958443	0.187042	38	-5.12422	-1.33709	-0.579797	9.00108e-06	0.000204146
IVNS1ABP	-0.938226	0.183229	38	-5.12052	-1.30915	-0.567299	9.10609e-06	0.000206179
AMT	-1.56449	0.305585	38	-5.11965	-2.18311	-0.945865	9.13084e-06	0.000206391
GSE1	-1.5326	0.29939	38	-5.11905	-2.13868	-0.926511	9.14806e-06	0.000206432
GNAO1	-2.48353	0.485247	38	-5.11807	-3.46586	-1.5012	9.17624e-06	0.00020672
PLXNA3	-1.40986	0.275498	38	-5.11751	-1.96758	-0.852146	9.19231e-06	0.000206735
HSD17B11	-0.781538	0.152843	37.9997	-5.11335	-1.09095	-0.472124	9.31324e-06	0.000208754
GUSBP3	-1.34594	0.263204	38	-5.11369	-1.87877	-0.813114	9.3031e-06	0.000208754
DCAF15	-0.654345	0.128001	38	-5.11204	-0.913469	-0.395221	9.35136e-06	0.000208909
SMARCC1	-0.424941	0.0831199	38	-5.11238	-0.593208	-0.256673	9.34125e-06	0.000208909
CD96	-2.47695	0.484637	38	-5.11094	-3.45805	-1.49586	9.38346e-06	0.000209278
ASAP2	-1.28159	0.250934	38	-5.1073	-1.78958	-0.773605	9.49109e-06	0.000210976
KPNA4	-0.421267	0.0824782	38	-5.10762	-0.588236	-0.254299	9.48148e-06	0.000210976
DNAJA3	0.61106	0.11967	38	5.10621	0.368801	0.853319	9.52345e-06	0.000210998
ETS2	-0.505039	0.0989069	38	-5.10621	-0.705266	-0.304813	9.52355e-06	0.000210998
HIST1H2BH	-2.08588	0.408713	38	-5.10354	-2.91328	-1.25849	9.60363e-06	0.000212138
SPATA2L	-0.839785	0.164553	38	-5.10344	-1.1729	-0.506665	9.60668e-06	0.000212138
CYP27A1	-3.10812	0.609305	38	-5.10109	-4.34159	-1.87465	9.67748e-06	0.000213271
FAM168B	-0.454033	0.0890157	38	-5.10059	-0.634236	-0.27383	9.69261e-06	0.000213271
GAS7	-2.2525	0.441653	38	-5.10016	-3.14658	-1.35842	9.70569e-06	0.000213271
TLCD1	1.83322	0.35952	37.9998	5.09909	1.10541	2.56103	9.73832e-06	0.000213637
CSF3R	2.03536	0.399379	38	5.0963	1.22685	2.84386	9.82384e-06	0.000215161
GRN	0.961888	0.188949	38	5.09072	0.57938	1.3444	9.9969e-06	0.000218595
ATHL1	-1.66377	0.326863	38	-5.0901	-2.32547	-1.00207	1.00165e-05	0.000218666
PRAM1	-2.04842	0.402609	38	-5.08786	-2.86346	-1.23338	1.00869e-05	0.000219846
FRRS1	2.30927	0.454296	38	5.08318	1.38959	3.22894	1.02358e-05	0.000222007
NR2C2	-0.742019	0.145953	38	-5.08397	-1.03748	-0.446553	1.02104e-05	0.000222007
PGAM1	0.787641	0.154935	38	5.08368	0.473991	1.10129	1.02197e-05	0.000222007
SFXN5	-0.838103	0.164944	38	-5.08114	-1.17201	-0.504191	1.03013e-05	0.000223066
PCGF3	-0.59002	0.116138	38	-5.08034	-0.825128	-0.354911	1.03272e-05	0.000223268
GALNT1	-0.687072	0.135264	38	-5.07949	-0.960899	-0.413244	1.03545e-05	0.000223498
TAPBP	0.79521	0.15659	38	5.07831	0.478211	1.11221	1.03929e-05	0.000223966
MAPK9	-0.839463	0.16538	38	-5.07597	-1.17426	-0.504669	1.04695e-05	0.000224893
PDCD7	-0.719853	0.141813	38	-5.07608	-1.00694	-0.432768	1.04657e-05	0.000224893
SMARCC2	-0.714673	0.140837	38	-5.07446	-0.999783	-0.429563	1.0519e-05	0.000225594
COMMD9	0.606477	0.119583	38	5.07161	0.364394	0.848559	1.06132e-05	0.000227252
PDIA3P	0.839189	0.165529	38	5.06975	0.504093	1.17428	1.06752e-05	0.000228214
C12orf5	0.716747	0.141489	38	5.06575	0.430318	1.00318	1.08095e-05	0.000228581
C20orf111	-0.449248	0.0886846	38	-5.06569	-0.628781	-0.269716	1.08117e-05	0.000228581
FURIN	-1.09941	0.216953	37.9995	-5.06751	-1.53861	-0.660212	1.07507e-05	0.000228581
GKAP1	-1.66262	0.328204	38	-5.06581	-2.32703	-0.998206	1.08076e-05	0.000228581
PLEKHM3	-0.596906	0.117802	38	-5.06702	-0.835384	-0.358428	1.07669e-05	0.000228581
QDPR	0.91159	0.179899	38	5.06724	0.547404	1.27578	1.07594e-05	0.000228581
ZCCHC2	1.12643	0.222344	38	5.06616	0.676317	1.57654	1.07957e-05	0.000228581
MEX3B	-2.31897	0.457866	38	-5.06473	-3.24587	-1.39206	1.08442e-05	0.000228907
MRPS7	0.712562	0.140748	38	5.06266	0.427632	0.997493	1.09145e-05	0.000230029
PFAS	1.05098	0.207648	38	5.06134	0.630618	1.47134	1.09597e-05	0.000230617
CDIPT	-0.568713	0.112385	38	-5.06041	-0.796225	-0.341202	1.09916e-05	0.000230927
CTSD	-0.868363	0.171641	38	-5.05919	-1.21583	-0.520894	1.10337e-05	0.000231251
FICD	0.812133	0.160534	38	5.05896	0.48715	1.13712	1.10415e-05	0.000231251
ANKH	-1.45733	0.288101	38	-5.05841	-2.04056	-0.874102	1.10608e-05	0.000231293
ENGASE	-1.32317	0.261739	38	-5.0553	-1.85303	-0.793304	1.1169e-05	0.000232829
YIPF4	-0.7077	0.139983	38	-5.05561	-0.991081	-0.42432	1.11579e-05	0.000232829
C11orf21	-2.07189	0.410022	38	-5.05313	-2.90194	-1.24185	1.12448e-05	0.000234045
ARRB1	-2.11323	0.41843	38	-5.05037	-2.96029	-1.26616	1.13423e-05	0.000235074
DGKQ	-0.870615	0.172397	38	-5.05005	-1.21962	-0.521615	1.13536e-05	0.000235074
ENKUR	-2.35823	0.467	38	-5.04975	-3.30363	-1.41284	1.13644e-05	0.000235074
MPHOSPH10	0.45749	0.0905907	38	5.05007	0.274099	0.640881	1.13529e-05	0.000235074
RGS18	-2.41847	0.479027	38	-5.04871	-3.38821	-1.44873	1.14015e-05	0.000235478
WDR3	0.980288	0.194197	38	5.04791	0.587157	1.37342	1.14302e-05	0.000235708
SPIN4	-1.67091	0.331287	38	-5.04368	-2.34156	-1.00025	1.15824e-05	0.00023848
CLSTN3	-1.92814	0.3824	38.0015	-5.04221	-2.70227	-1.15402	1.16345e-05	0.000239186
STAT3	0.59706	0.11845	38	5.04062	0.357271	0.836849	1.16936e-05	0.000240032
EIF4E3	-2.01992	0.400793	38	-5.03981	-2.83128	-1.20856	1.17231e-05	0.00024027
LEPREL2	-1.83858	0.365004	38	-5.03714	-2.57749	-1.09966	1.18216e-05	0.00024192
CISH	1.03813	0.20612	38.0036	5.03653	0.620863	1.4554	1.18416e-05	0.000241959
RGCC	-2.45937	0.488492	38	-5.0346	-3.44827	-1.47046	1.19156e-05	0.000242364
MCM3	0.654377	0.129976	38	5.0346	0.391255	0.917499	1.19157e-05	0.000242364
ZNF276	-0.66782	0.132627	38	-5.03531	-0.936309	-0.39933	1.18894e-05	0.000242364
VIPR1	-2.18966	0.434967	38	-5.03409	-3.07021	-1.30912	1.19349e-05	0.000242386
CASP4	1.20715	0.239824	38	5.03348	0.72165	1.69264	1.19575e-05	0.00024248
PLEKHM1P	-0.759701	0.150953	38	-5.03271	-1.06529	-0.454113	1.19865e-05	0.000242699
FASTKD2	1.13485	0.225619	38	5.02996	0.678111	1.59159	1.20899e-05	0.000244425
AP1M1	0.898652	0.178752	38	5.02738	0.536788	1.26052	1.21878e-05	0.000244724
AP2M1	-0.362882	0.0721952	38	-5.0264	-0.509034	-0.216731	1.22251e-05	0.000244724
ATP2B1	-1.27004	0.252707	38	-5.02573	-1.78162	-0.758459	1.22508e-05	0.000244724
MTSS1L	-2.00313	0.398418	37.9999	-5.0277	-2.80968	-1.19657	1.21756e-05	0.000244724
NBEAL2	-1.52271	0.302968	38	-5.02599	-2.13604	-0.909385	1.2241e-05	0.000244724
RNPEP	-0.688143	0.136894	38	-5.02684	-0.96527	-0.411016	1.22085e-05	0.000244724
ULK2	-2.19141	0.435781	37.9997	-5.02869	-3.0736	-1.30922	1.21383e-05	0.000244724
PKD1P1	-0.796941	0.15854	38	-5.02675	-1.11789	-0.475993	1.2212e-05	0.000244724
SCAMP3	0.634032	0.126208	38	5.02372	0.378538	0.889526	1.23281e-05	0.000245902
ZC3H7B	1.05856	0.210831	38	5.02091	0.631759	1.48537	1.24368e-05	0.000247701
NFE2	-2.31523	0.461385	38	-5.01799	-3.24925	-1.3812	1.25507e-05	0.0002496
LEF1	-2.45591	0.489531	38	-5.01686	-3.44691	-1.46491	1.25951e-05	0.00025011
ATP1B2	-3.04327	0.606929	38	-5.01421	-4.27194	-1.81461	1.26997e-05	0.000250184
HIST1H3G	-1.99357	0.397575	38	-5.01432	-2.79842	-1.18872	1.26954e-05	0.000250184
LRRC2	-2.06368	0.411505	38	-5.01496	-2.89673	-1.23063	1.26702e-05	0.000250184
MRPS23	0.723939	0.144385	38	5.01394	0.431646	1.01623	1.27108e-05	0.000250184
NCSTN	0.46822	0.0933418	38	5.01619	0.279259	0.65718	1.26217e-05	0.000250184
PITPNC1	-2.36815	0.472243	38	-5.0147	-3.32416	-1.41215	1.26807e-05	0.000250184
LANCL1	0.695939	0.138897	38	5.01048	0.414758	0.97712	1.28486e-05	0.000252157
PTGIR	2.11111	0.421339	38	5.01048	1.25816	2.96407	1.28487e-05	0.000252157
BANK1	-2.02897	0.405648	38	-5.00179	-2.85016	-1.20777	1.32025e-05	0.000254948
BPTF	-0.495162	0.0989278	38	-5.00529	-0.695431	-0.294894	1.30588e-05	0.000254948
CD7	-2.13291	0.426463	38	-5.00139	-2.99624	-1.26958	1.32191e-05	0.000254948
EPB49	-2.22889	0.44556	38	-5.00244	-3.13088	-1.3269	1.31755e-05	0.000254948
PCED1A	-0.955841	0.190947	38	-5.0058	-1.34239	-0.569289	1.3038e-05	0.000254948
GADD45A	-1.63604	0.326992	38	-5.0033	-2.29799	-0.974075	1.31405e-05	0.000254948
LDB2	-1.73551	0.346992	38	-5.00157	-2.43795	-1.03306	1.32115e-05	0.000254948
LY6H	-2.63234	0.526087	38	-5.00362	-3.69735	-1.56733	1.31272e-05	0.000254948
UBE2G2	0.811932	0.162302	38	5.0026	0.483368	1.1405	1.31692e-05	0.000254948
UBE2N	0.551502	0.110175	38	5.00571	0.328465	0.774539	1.30416e-05	0.000254948
WDFY4	0.903646	0.180578	38	5.00419	0.538085	1.26921	1.31036e-05	0.000254948
ZNF827	-1.98282	0.396174	38	-5.00491	-2.78483	-1.1808	1.30744e-05	0.000254948
CRTC1	-0.868948	0.173792	38	-4.99992	-1.22077	-0.517124	1.32797e-05	0.000255749
C9orf89	-1.03436	0.206927	38	-4.99865	-1.45326	-0.615454	1.33325e-05	0.000256397
PRDX3	0.561262	0.112307	38	4.99757	0.333909	0.788616	1.33776e-05	0.000256895
PPP1R14A	-1.65271	0.330804	38	-4.99605	-2.32239	-0.983037	1.34411e-05	0.000257746
SLC35B1	0.810295	0.162205	38	4.9955	0.481928	1.13866	1.34643e-05	0.000257822
ABHD14B	-0.681605	0.136475	38	-4.99435	-0.957885	-0.405326	1.35128e-05	0.000258041
CTDSP1	-0.941358	0.188486	37.9999	-4.99432	-1.32293	-0.559789	1.35142e-05	0.000258041
EOMES	-2.52224	0.505284	38	-4.99173	-3.54513	-1.49935	1.36238e-05	0.000259476
SRA1	0.667337	0.133691	38	4.99163	0.396693	0.93798	1.36281e-05	0.000259476
HIST3H2BB	-2.21243	0.443319	38	-4.99061	-3.10988	-1.31498	1.36716e-05	0.000259935
HIST1H2BK	-1.221	0.244699	38	-4.98978	-1.71636	-0.725628	1.37069e-05	0.000260238
MMD	-1.92941	0.38673	38	-4.98905	-2.71231	-1.14652	1.37382e-05	0.000260463
ADAMTS10	-2.21038	0.443101	38	-4.98843	-3.10739	-1.31337	1.37649e-05	0.000260601
ATP5J2	0.39763	0.0797211	38	4.98777	0.236244	0.559017	1.37933e-05	0.00026077
PSIP1	-1.78444	0.357836	38	-4.98674	-2.50884	-1.06003	1.38377e-05	0.000261241
MEGF9	-1.55143	0.311182	38	-4.98561	-2.18138	-0.921475	1.38868e-05	0.000261616
PNPLA6	-0.599231	0.120223	38	-4.98433	-0.84261	-0.355852	1.39424e-05	0.000261616
SLC18A2	-2.56509	0.514651	38	-4.98414	-3.60695	-1.52324	1.39505e-05	0.000261616
SLC47A1	-1.69065	0.339211	38	-4.98407	-2.37735	-1.00396	1.39535e-05	0.000261616
CLU	-2.40675	0.482892	38	-4.98403	-3.38431	-1.42919	1.39552e-05	0.000261616
GP9	-2.09797	0.421126	38	-4.98181	-2.95049	-1.24544	1.40525e-05	0.000262912
PRR13	0.544324	0.109268	38	4.98156	0.323123	0.765526	1.40635e-05	0.000262912
KCNE3	-1.83631	0.368729	38	-4.98009	-2.58276	-1.08985	1.41278e-05	0.000263745
QSOX2	0.670684	0.13477	38	4.9765	0.397856	0.943513	1.42872e-05	0.000266351
FAM160B2	-1.18057	0.237253	38	-4.97601	-1.66087	-0.700281	1.4309e-05	0.000266386
CSDA	-1.96297	0.394779	38	-4.97233	-2.76216	-1.16379	1.44742e-05	0.000267973
GPSM2	-1.3364	0.268764	38	-4.97241	-1.88049	-0.79232	1.44708e-05	0.000267973
HIST4H4	-1.48014	0.297615	38	-4.97335	-2.08264	-0.877653	1.44286e-05	0.000267973
PABPN1	-0.491241	0.0987791	38	-4.97312	-0.691209	-0.291273	1.44386e-05	0.000267973
ARF3	0.740854	0.149043	38	4.97076	0.439134	1.04258	1.45456e-05	0.000268924
SMAD7	-1.82314	0.366943	38	-4.96845	-2.56598	-1.0803	1.46507e-05	0.000270493
BUB3	-0.334989	0.0674453	38	-4.96682	-0.471525	-0.198453	1.47255e-05	0.0002715
ZFHX3	1.50048	0.302179	38	4.96553	0.888747	2.1122	1.47851e-05	0.000272069
ZNF267	0.640848	0.129066	38	4.96527	0.379567	0.902128	1.4797e-05	0.000272069
PSMA6	1.22144	0.246052	38	4.96414	0.72333	1.71954	1.48491e-05	0.00027228
PSMD1	0.789264	0.158982	38	4.96448	0.467421	1.11111	1.48333e-05	0.00027228
NADSYN1	-0.630404	0.127005	38	-4.9636	-0.887513	-0.373295	1.48741e-05	0.000272366
CCDC126	-1.16418	0.234568	38	-4.96309	-1.63904	-0.689324	1.48977e-05	0.000272427
LTV1	0.755012	0.152171	38	4.9616	0.446958	1.06307	1.49671e-05	0.000273324
BRD3	-0.696852	0.140494	38	-4.96002	-0.981266	-0.412437	1.50411e-05	0.000273557
ENO2	-1.66485	0.335634	38	-4.96033	-2.34431	-0.985399	1.50266e-05	0.000273557
SESN3	-1.44055	0.290393	38	-4.96067	-2.02842	-0.852675	1.50108e-05	0.000273557
BAHCC1	-1.19616	0.241261	37.9999	-4.95797	-1.68457	-0.707756	1.51378e-05	0.000274942
CERS2	-0.412528	0.0832291	38	-4.95653	-0.581016	-0.244039	1.52058e-05	0.000275059
SNRPB	0.396685	0.0800303	38	4.95668	0.234672	0.558698	1.51986e-05	0.000275059
STK39	-1.927	0.388723	38	-4.95725	-2.71392	-1.14007	1.51716e-05	0.000275059
EIF2C1	-0.688991	0.139096	38	-4.95336	-0.970575	-0.407407	1.53569e-05	0.000277418
CYP1B1	-2.50983	0.506785	38	-4.95245	-3.53576	-1.4839	1.54007e-05	0.000277834
RPL22	0.887821	0.179317	38	4.95113	0.524813	1.25083	1.54643e-05	0.000278607
EIF2B1	0.500537	0.101143	38	4.94882	0.295784	0.70529	1.55759e-05	0.000279866
SOCS7	-0.813558	0.164393	38	-4.94887	-1.14635	-0.480762	1.55736e-05	0.000279866
TMSB10	0.703229	0.142137	38	4.94756	0.415489	0.99097	1.56374e-05	0.000280593
RALGDS	-0.976123	0.197355	38	-4.94602	-1.37565	-0.576598	1.57128e-05	0.00028157
ANAPC2	0.542333	0.109675	38	4.94491	0.320308	0.764358	1.57669e-05	0.000282147
BEND5	-1.50619	0.304618	37.9998	-4.94451	-2.12285	-0.88952	1.57871e-05	0.000282147
PLEKHA8	-1.08629	0.219733	38	-4.94368	-1.53112	-0.641463	1.58278e-05	0.000282498
PMPCB	-0.485093	0.0981352	38	-4.94311	-0.683757	-0.286429	1.58559e-05	0.000282623
GOLGA8B	-1.43015	0.289435	38	-4.94118	-2.01608	-0.844219	1.59516e-05	0.000283951
BAGE2	-0.764115	0.154734	38	-4.93824	-1.07736	-0.450872	1.60985e-05	0.000286186
RANBP1	0.668387	0.135432	38	4.93522	0.394219	0.942555	1.62508e-05	0.000288512
CRY1	-0.761562	0.154382	38	-4.93296	-1.07409	-0.449031	1.63658e-05	0.000290169
PORCN	-1.63158	0.330797	38	-4.93229	-2.30125	-0.961921	1.64001e-05	0.000290392
KLRC1	-1.79975	0.364983	38	-4.93104	-2.53862	-1.06088	1.64641e-05	0.000291141
USP22	-0.554368	0.112448	38	-4.92999	-0.782007	-0.326729	1.65176e-05	0.000291702
RUFY2	-1.3987	0.283819	38	-4.92814	-1.97326	-0.824139	1.66133e-05	0.000293006
BCAT1	0.971324	0.197161	38	4.92656	0.572193	1.37045	1.66952e-05	0.000293678
DOK2	-2.02376	0.41078	38	-4.92662	-2.85534	-1.19217	1.66925e-05	0.000293678
NOMO2	0.596045	0.121013	38	4.92548	0.351067	0.841022	1.67519e-05	0.00029429
RFTN1	-0.860375	0.174784	38	-4.92251	-1.21421	-0.506544	1.69076e-05	0.000296342
SAPCD1	0.793332	0.161167	38	4.92241	0.467065	1.1196	1.6913e-05	0.000296342
GIMAP6	-1.79417	0.364579	38	-4.92121	-2.53222	-1.05612	1.6976e-05	0.000297058
ZC3H12D	1.38168	0.280876	38	4.91919	0.813077	1.95028	1.70835e-05	0.000298548
CYBASC3	1.18178	0.240273	38	4.9185	0.695373	1.66819	1.71203e-05	0.000298803
PSMB5	0.855221	0.173988	38	4.91539	0.503	1.20744	1.72866e-05	0.000300793
SYNGR2	1.30435	0.265344	38	4.91569	0.767188	1.84151	1.72707e-05	0.000300793
ZNF259	0.613633	0.124846	38	4.91511	0.360895	0.86637	1.73017e-05	0.000300793
LRCH4	-0.728642	0.148302	38	-4.91323	-1.02886	-0.42842	1.74037e-05	0.000302175
ATP11C	-0.754897	0.153672	38	-4.91239	-1.06599	-0.443804	1.74491e-05	0.00030218
NEK4	-0.790035	0.160816	38	-4.91265	-1.11559	-0.464479	1.7435e-05	0.00030218
CBX2	-1.29887	0.264595	38	-4.90888	-1.83451	-0.763221	1.76409e-05	0.000305108
PLCD1	-1.02241	0.208363	38	-4.90689	-1.44422	-0.600604	1.77508e-05	0.000306613
C1orf200	0.943743	0.19243	38	4.90435	0.554189	1.3333	1.78917e-05	0.00030865
TRIM24	-0.756442	0.154255	38	-4.90383	-1.06872	-0.444168	1.79207e-05	0.000308751
RABAC1	-0.623439	0.127164	38	-4.90265	-0.880869	-0.366009	1.79867e-05	0.000309244
TFRC	1.1402	0.232575	38	4.90249	0.669373	1.61102	1.79954e-05	0.000309244
HSPA1B	-1.61313	0.329326	38	-4.89828	-2.27982	-0.946446	1.82329e-05	0.000312842
RASGRP1	-1.94179	0.39645	38	-4.89796	-2.74436	-1.13922	1.82514e-05	0.000312842
SRPRB	0.668988	0.136639	38	4.89602	0.392377	0.9456	1.83615e-05	0.000314327
RNF138	0.650595	0.132897	38	4.89546	0.381558	0.919631	1.83936e-05	0.000314473
GPRIN3	-2.22686	0.455075	38	-4.89339	-3.14811	-1.30561	1.85127e-05	0.000316108
ATP5G1	0.912507	0.186537	38	4.89183	0.534883	1.29013	1.86027e-05	0.000317239
LENEP	-1.88232	0.384929	37.9999	-4.89005	-2.66157	-1.10307	1.87064e-05	0.000318199
NFKBIZ	0.684174	0.139902	38	4.89037	0.400956	0.967391	1.86877e-05	0.000318199
NFATC1	-1.37926	0.282121	38	-4.88889	-1.95038	-0.808133	1.87741e-05	0.000318946
ATG16L2	-1.51942	0.310982	38	-4.88589	-2.14897	-0.889873	1.89503e-05	0.000319095
C17orf103	-1.28549	0.263113	37.9999	-4.88571	-1.81814	-0.75285	1.89608e-05	0.000319095
CMSS1	0.852943	0.174572	38.0013	4.88592	0.499541	1.20634	1.89471e-05	0.000319095
CTU2	0.980637	0.200634	38	4.88768	0.574474	1.3868	1.88445e-05	0.000319095
HMGXB3	0.611064	0.125077	38	4.8855	0.357858	0.864269	1.89733e-05	0.000319095
MCOLN2	1.68336	0.344399	38	4.88782	0.98616	2.38056	1.88366e-05	0.000319095
PPDPF	-0.868891	0.177799	38	-4.88694	-1.22883	-0.508956	1.88883e-05	0.000319095
UBE2Q2P1	-1.60943	0.329345	37.9998	-4.88675	-2.27615	-0.942702	1.88997e-05	0.000319095
UBB	0.695631	0.142468	38	4.88273	0.40722	0.984042	1.91374e-05	0.000321451
MCF2L	-1.70536	0.349321	38	-4.88193	-2.41252	-0.998198	1.91849e-05	0.000321646
PPP1R13B	-1.68678	0.345528	38	-4.88173	-2.38626	-0.98729	1.9197e-05	0.000321646
RORC	-2.19997	0.450764	38	-4.88053	-3.11249	-1.28744	1.92688e-05	0.000322446
DDB2	-1.48048	0.303419	38	-4.87933	-2.09472	-0.866244	1.93407e-05	0.000322843
ST3GAL1	-1.25897	0.258019	38	-4.87938	-1.7813	-0.73664	1.9338e-05	0.000322843
PDE4DIP	-1.39832	0.286709	38	-4.87713	-1.97873	-0.817906	1.94735e-05	0.000324655
FLCN	0.870674	0.178599	38	4.87503	0.50912	1.23223	1.96015e-05	0.000325493
RAMP1	-1.87559	0.384759	38	-4.87471	-2.65449	-1.09668	1.96209e-05	0.000325493
SUV420H1	-0.514075	0.105437	38	-4.87565	-0.727521	-0.300629	1.95635e-05	0.000325493
TMEFF1	-2.49431	0.511629	38	-4.87524	-3.53005	-1.45857	1.95888e-05	0.000325493
ASNA1	0.845781	0.173545	38	4.87355	0.494457	1.1971	1.96918e-05	0.00032559
CCT6A	0.731639	0.150116	38	4.87384	0.427746	1.03553	1.96742e-05	0.00032559
RUSC2	-1.68886	0.346573	38	-4.87303	-2.39046	-0.98726	1.97239e-05	0.00032559
GLRX	0.618298	0.126881	38	4.87306	0.361441	0.875155	1.97219e-05	0.00032559
CCT7	0.496551	0.101928	38	4.87159	0.290209	0.702893	1.98123e-05	0.000326647
JUP	0.9381	0.192752	38	4.86689	0.547895	1.32831	2.01043e-05	0.000331055
ECSIT	0.584922	0.120207	38	4.86596	0.341576	0.828268	2.01626e-05	0.000331607
HERC1	-0.650605	0.133717	38	-4.86553	-0.921301	-0.379909	2.01894e-05	0.00033164
CDK6	-0.663786	0.136502	38	-4.86282	-0.940121	-0.387452	2.03605e-05	0.000333539
SMA5	-1.2091	0.248671	38	-4.86227	-1.71251	-0.705697	2.0395e-05	0.000333539
ZSWIM7	-0.784624	0.161375	38	-4.86212	-1.11131	-0.457938	2.04045e-05	0.000333539
FOXO3B	-0.830039	0.170678	38	-4.86318	-1.17556	-0.484519	2.03378e-05	0.000333539
BBX	0.628202	0.129231	38	4.86106	0.366587	0.889817	2.04719e-05	0.000333555
BLOC1S1	0.636107	0.130861	38	4.86093	0.371193	0.901021	2.04801e-05	0.000333555
PCMTD2	-1.00283	0.206276	38	-4.86159	-1.42041	-0.585245	2.04385e-05	0.000333555
NDUFA2	0.534906	0.110078	38	4.85933	0.312065	0.757748	2.05823e-05	0.000334812
NPHP3	-1.2148	0.250042	38	-4.85837	-1.72098	-0.708614	2.06442e-05	0.000335412
BIVM	-1.46834	0.302355	38	-4.85634	-2.08043	-0.856254	2.07747e-05	0.000337124
TNPO2	0.758155	0.156203	38	4.85366	0.44194	1.07437	2.09484e-05	0.000339531
COX7B	0.558801	0.115194	38	4.85095	0.325603	0.792	2.11258e-05	0.000341581
SNORA57	-2.04018	0.420564	38	-4.85106	-2.89157	-1.18879	2.11186e-05	0.000341581
HIST3H2A	-2.12953	0.439114	38	-4.84962	-3.01847	-1.24059	2.12136e-05	0.000342587
SGTB	-1.30771	0.269707	38	-4.84865	-1.85371	-0.761721	2.12774e-05	0.000343203
DDX24	0.41615	0.0858434	38	4.84778	0.242369	0.589931	2.13348e-05	0.000343404
DUSP16	-1.8368	0.378901	38	-4.84769	-2.60384	-1.06975	2.13411e-05	0.000343404
NHP2L1	0.405079	0.0835696	38	4.8472	0.235901	0.574256	2.13737e-05	0.000343516
NDUFAB1	0.604887	0.124832	38	4.84559	0.352177	0.857598	2.14807e-05	0.000344823
LRRC38	-1.9543	0.403447	38	-4.84399	-2.77103	-1.13756	2.15879e-05	0.000346089
STAC3	1.0163	0.209821	38	4.84364	0.591537	1.44106	2.16112e-05	0.000346089
DNASE1L3	1.3312	0.274881	38	4.84283	0.774735	1.88767	2.1666e-05	0.000346553
HSP90AA1	0.876669	0.181149	38	4.8395	0.509953	1.24339	2.18913e-05	0.000348492
MAP4K2	-0.502658	0.103865	38	-4.83951	-0.712922	-0.292393	2.18904e-05	0.000348492
MOSPD3	-1.22518	0.253103	38	-4.84063	-1.73756	-0.7128	2.18142e-05	0.000348492
MRPL24	0.59434	0.122808	38	4.8396	0.345729	0.842951	2.18845e-05	0.000348492
TBC1D3F	-0.839379	0.173477	38	-4.83855	-1.19057	-0.488192	2.19559e-05	0.000349107
FBRS	0.608307	0.125773	38	4.83654	0.353692	0.862921	2.20937e-05	0.000350882
PSMD11	0.644051	0.133176	38	4.8361	0.374451	0.913651	2.21238e-05	0.000350944
ATP6V0E2	-1.50408	0.311038	38	-4.83568	-2.13374	-0.874415	2.21529e-05	0.000350991
CRIM1	-0.962776	0.199125	38	-4.83502	-1.36588	-0.559668	2.2198e-05	0.000351289
EIF1AX	0.563617	0.116616	38	4.8331	0.32754	0.799694	2.23308e-05	0.000352974
CD151	-1.55897	0.322635	38	-4.83199	-2.21211	-0.905829	2.24081e-05	0.000353779
PSMD2	0.587584	0.121628	38	4.831	0.341362	0.833807	2.2477e-05	0.000354448
LTBP3	-2.01379	0.416925	38	-4.83009	-2.85781	-1.16977	2.25406e-05	0.000355034
CCDC7	-1.99139	0.41248	38	-4.82784	-2.82641	-1.15636	2.2699e-05	0.000356925
ZNF514	-1.58726	0.328786	38	-4.82763	-2.25285	-0.921665	2.27139e-05	0.000356925
STMN3	-2.0905	0.433105	38	-4.82677	-2.96727	-1.21372	2.27744e-05	0.000357457
CC2D2B	1.48725	0.308263	38	4.82462	0.863205	2.11129	2.29273e-05	0.000357636
DUSP10	-2.05309	0.425592	38	-4.82409	-2.91466	-1.19153	2.29648e-05	0.000357636
GFI1B	-2.26401	0.469324	38	-4.82398	-3.21411	-1.31391	2.29726e-05	0.000357636
PGAM5	0.676796	0.140289	38	4.82429	0.392795	0.960796	2.29504e-05	0.000357636
PLCH2	-2.27983	0.472429	38	-4.82575	-3.23621	-1.32344	2.28469e-05	0.000357636
ZNF792	-1.62515	0.336837	38	-4.82472	-2.30704	-0.943254	2.292e-05	0.000357636
SDHAP1	-1.19936	0.248615	38	-4.82418	-1.70266	-0.696069	2.29585e-05	0.000357636
REPS2	-1.96788	0.407976	38	-4.82353	-2.79379	-1.14198	2.30051e-05	0.000357726
LENG8	-0.857519	0.177796	38	-4.82305	-1.21745	-0.49759	2.30393e-05	0.000357843
CRBN	-1.06002	0.219833	38	-4.82195	-1.50505	-0.614994	2.31184e-05	0.00035833
SLC9A3R1	-0.87706	0.181892	38	-4.82187	-1.24528	-0.508839	2.31241e-05	0.00035833
STX17	0.732585	0.151966	38	4.82071	0.424945	1.04022	2.32074e-05	0.000359205
CCM2	-0.87829	0.182208	38	-4.82026	-1.24715	-0.509429	2.32399e-05	0.000359294
ARL4C	0.844551	0.175349	38	4.8164	0.489576	1.19953	2.35201e-05	0.000363206
MARCH9	-0.87896	0.182621	38	-4.81302	-1.24866	-0.509262	2.37683e-05	0.000366196
SGSH	-1.35627	0.28179	38	-4.81304	-1.92672	-0.785813	2.37669e-05	0.000366196
AAR2	0.666675	0.138592	38	4.81033	0.386109	0.947241	2.39675e-05	0.000368842
OGG1	-0.885158	0.18406	38	-4.80907	-1.25777	-0.512548	2.40611e-05	0.000369857
MGEA5	-0.54338	0.11304	38	-4.80697	-0.772217	-0.314542	2.42188e-05	0.000371855
MAF1	-0.56226	0.117042	38	-4.80394	-0.799199	-0.325322	2.44478e-05	0.000374941
PLSCR3	-1.70283	0.354658	38	-4.80133	-2.4208	-0.984863	2.46465e-05	0.000377556
SHFM1	0.388653	0.0809702	38	4.79995	0.224737	0.552569	2.47523e-05	0.000378744
CLPB	1.62119	0.337778	38	4.79957	0.937394	2.30499	2.47815e-05	0.000378759
ZNF768	-0.997952	0.207996	38	-4.79794	-1.41902	-0.576886	2.49073e-05	0.000380247
EIF4EBP1	-0.713189	0.14867	38	-4.79712	-1.01416	-0.412222	2.49707e-05	0.000380781
ANKRD39	-1.08624	0.226537	38	-4.79499	-1.54485	-0.627643	2.51362e-05	0.000381569
CHCHD2	0.875899	0.182644	38	4.79565	0.506154	1.24564	2.50848e-05	0.000381569
HIST1H2AL	-1.27595	0.266081	38	-4.79533	-1.8146	-0.737293	2.51097e-05	0.000381569
SLC35E2	-1.00217	0.208963	38	-4.79592	-1.42519	-0.579148	2.50633e-05	0.000381569
FNBP1L	-1.53379	0.319998	38	-4.79311	-2.18159	-0.885984	2.52831e-05	0.000383365
DBN1	-2.38519	0.49793	37.9999	-4.79021	-3.3932	-1.37718	2.55119e-05	0.000386397
ARNT	-0.727122	0.151813	38	-4.78959	-1.03445	-0.419793	2.55604e-05	0.000386436
IDH3B	0.702554	0.146688	38	4.78945	0.4056	0.999508	2.55721e-05	0.000386436
MARCH6	-0.724493	0.151382	38	-4.78586	-1.03095	-0.418036	2.58581e-05	0.000390317
MRPL46	0.735723	0.153756	38	4.78501	0.42446	1.04699	2.59269e-05	0.000390916
INPP5F	-1.32197	0.276451	38	-4.78194	-1.88162	-0.762326	2.61743e-05	0.000394203
CAMSAP3	1.74781	0.365536	38	4.78151	1.00783	2.4878	2.62091e-05	0.000394284
CROCCP3	-2.02631	0.423957	38	-4.77952	-2.88457	-1.16806	2.63715e-05	0.000396282
SOLH	0.658623	0.137892	38	4.77637	0.379476	0.93777	2.66302e-05	0.000399722
ITPR2	-0.7495	0.156982	38	-4.77444	-1.06729	-0.431707	2.67902e-05	0.000401628
TMEM126A	0.89894	0.188294	38	4.77412	0.517758	1.28012	2.68171e-05	0.000401628
PTPN12	-2.01608	0.422395	38	-4.77297	-2.87117	-1.16098	2.69127e-05	0.000402609
HLA-F	1.34001	0.280809	38	4.77196	0.77154	1.90847	2.69972e-05	0.000403423
FBXL5	-0.599625	0.125678	38	-4.77114	-0.854046	-0.345204	2.70661e-05	0.000404003
EXOSC5	0.866126	0.181602	38	4.76935	0.498491	1.23376	2.72162e-05	0.00040579
BCL6	-1.19387	0.250392	38	-4.76801	-1.70077	-0.686981	2.73298e-05	0.000407031
ARRDC1	-0.720334	0.151127	38	-4.76641	-1.02627	-0.414393	2.74656e-05	0.000408258
NARF	-0.59334	0.124486	38	-4.76632	-0.845348	-0.341331	2.7473e-05	0.000408258
ANKRD11	-0.522008	0.109575	38	-4.76394	-0.74383	-0.300185	2.7677e-05	0.000410834
REXO2	-0.684851	0.14379	38	-4.76285	-0.975939	-0.393763	2.77701e-05	0.00041176
STX18	0.468685	0.0984326	38	4.76148	0.269419	0.667952	2.78884e-05	0.000413056
CD6	-1.98867	0.417804	38	-4.75982	-2.83447	-1.14287	2.80327e-05	0.000414418
CPA3	-2.13333	0.448239	38	-4.75935	-3.04074	-1.22592	2.80731e-05	0.000414418
CRLF3	-0.587531	0.123444	38	-4.75952	-0.83743	-0.337633	2.80588e-05	0.000414418
BLVRA	1.55542	0.326865	38	4.75859	0.893714	2.21712	2.81392e-05	0.000414937
PDIA6	0.654124	0.137481	38	4.75792	0.375808	0.93244	2.8198e-05	0.000415347
NAAA	-0.68289	0.143578	38	-4.75624	-0.973547	-0.392232	2.83448e-05	0.000417052
CITED2	-2.89296	0.608311	38	-4.75572	-4.12442	-1.6615	2.83907e-05	0.000417269
ITGAL	-0.835823	0.175804	38	-4.75429	-1.19172	-0.479927	2.85166e-05	0.000418659
NAGLU	1.03985	0.218777	38	4.75303	0.596963	1.48274	2.86279e-05	0.000419835
DOC2GP	-1.82883	0.384987	38	-4.75035	-2.60819	-1.04946	2.88669e-05	0.000422876
CREB3L4	-1.12129	0.236137	38	-4.74847	-1.59932	-0.643254	2.90356e-05	0.000424883
ABI2	-0.779573	0.164222	38	-4.74707	-1.11202	-0.447123	2.91622e-05	0.000426032
IL17RA	-0.733067	0.154431	38	-4.74689	-1.0457	-0.420438	2.91777e-05	0.000426032
CD247	-1.96556	0.414459	38	-4.74247	-2.80459	-1.12653	2.95799e-05	0.000431436
CCDC142	-0.803935	0.169538	38	-4.74192	-1.14715	-0.460724	2.96302e-05	0.000431699
NRGN	-2.18159	0.460344	38	-4.73905	-3.11351	-1.24968	2.98947e-05	0.00043508
BAZ2B	-0.588652	0.124244	38	-4.73785	-0.840172	-0.337132	3.00059e-05	0.000435281
PDLIM2	-1.12482	0.237396	38	-4.73816	-1.6054	-0.644238	2.99774e-05	0.000435281
TIMM10	0.703136	0.148393	38	4.73833	0.40273	1.00354	2.99615e-05	0.000435281
TBCEL	-0.570425	0.120428	38	-4.73664	-0.814219	-0.326631	3.01193e-05	0.000436453
XRCC5	0.606896	0.128307	38	4.73003	0.347152	0.866639	3.07417e-05	0.000444991
RYK	-2.17505	0.459978	38	-4.72859	-3.10622	-1.24387	3.08793e-05	0.000446501
GATA2	-2.11123	0.446614	38	-4.72719	-3.01535	-1.2071	3.10135e-05	0.000446514
MINK1	-1.0029	0.212125	38	-4.72788	-1.43232	-0.573476	3.09468e-05	0.000446514
PILRA	-1.61266	0.341142	38	-4.72722	-2.30326	-0.922049	3.10099e-05	0.000446514
SCPEP1	0.979679	0.207227	38.0006	4.72755	0.560169	1.39919	3.09772e-05	0.000446514
HDC	-2.45731	0.519883	38	-4.72665	-3.50976	-1.40486	3.10649e-05	0.000446774
SH3BP2	1.41175	0.298705	38	4.72624	0.807056	2.01645	3.11043e-05	0.000446862
PA2G4	0.510397	0.108031	38	4.72453	0.291699	0.729094	3.12692e-05	0.00044875
MARK4	-0.595747	0.126125	38	-4.72346	-0.851074	-0.34042	3.13731e-05	0.00044976
AP1S1	0.580227	0.122851	38	4.723	0.331528	0.828926	3.14173e-05	0.000449912
CNTROB	-0.991905	0.210064	38	-4.72192	-1.41716	-0.566653	3.15228e-05	0.00045046
JMJD7	-1.51987	0.321856	38	-4.7222	-2.17143	-0.868306	3.14955e-05	0.00045046
CLHC1	-1.80292	0.381912	38	-4.72078	-2.57606	-1.02978	3.16348e-05	0.000451227
NCF4	-0.909784	0.192723	38	-4.72068	-1.29993	-0.519637	3.16438e-05	0.000451227
LY6G6E	-2.2151	0.469269	38	-4.72032	-3.16509	-1.26511	3.16792e-05	0.000451252
NHP2	0.904217	0.19162	38	4.71879	0.516302	1.29213	3.18293e-05	0.000452909
PSMB6	0.588397	0.124713	38	4.718	0.335928	0.840865	3.1908e-05	0.000453547
DGCR6	-1.15059	0.243948	38	-4.71652	-1.64444	-0.656741	3.20536e-05	0.000454652
KARS	0.751586	0.159351	38	4.71654	0.428997	1.07418	3.20519e-05	0.000454652
SF3B5	0.514415	0.10908	38	4.71595	0.293594	0.735236	3.21108e-05	0.000454982
EEF1E1	0.459745	0.0975178	38	4.71447	0.262331	0.65716	3.22575e-05	0.000456579
DSG2	-1.28678	0.27301	38	-4.7133	-1.83946	-0.734097	3.23747e-05	0.000457753
DPYD	-1.51655	0.321829	38	-4.71228	-2.16806	-0.865041	3.2477e-05	0.000458716
TBC1D9	-0.799686	0.169726	38	-4.71163	-1.14328	-0.456093	3.25429e-05	0.000459163
KCTD7	-1.10562	0.234729	38	-4.71019	-1.58081	-0.630436	3.26874e-05	0.000460233
OSBPL11	-0.534217	0.113413	38	-4.71039	-0.763809	-0.304625	3.26679e-05	0.000460233
AQP3	-1.76799	0.375459	38	-4.70887	-2.52806	-1.00791	3.28214e-05	0.000461634
CALCOCO1	-1.00076	0.212565	38	-4.70802	-1.43107	-0.570444	3.29079e-05	0.000462367
GFOD1	-1.49932	0.31849	38	-4.7076	-2.14407	-0.854572	3.29511e-05	0.00046238
LIMS1	-1.83606	0.390042	38	-4.70733	-2.62565	-1.04646	3.29779e-05	0.00046238
ARID4A	-0.937209	0.199143	38	-4.7062	-1.34035	-0.534064	3.30933e-05	0.000462547
JAGN1	0.573496	0.121855	38	4.70638	0.326813	0.820178	3.30751e-05	0.000462547
KCNQ1	-1.22884	0.261095	38	-4.70648	-1.7574	-0.700281	3.30645e-05	0.000462547
PLCL2	-0.866609	0.184243	38	-4.70363	-1.23959	-0.493629	3.33578e-05	0.000465274
TMED8	0.751754	0.159817	38	4.70386	0.428222	1.07529	3.33342e-05	0.000465274
NCAPG2	-0.765156	0.162772	38	-4.70078	-1.09467	-0.435641	3.36523e-05	0.000468894
MAD2L2	0.908662	0.19351	38	4.69569	0.516922	1.3004	3.41862e-05	0.000475344
TMEM41A	0.718295	0.152963	38	4.69588	0.408638	1.02795	3.41661e-05	0.000475344
CBLB	-1.4974	0.318966	38	-4.69455	-2.14312	-0.85169	3.43072e-05	0.000476533
RCOR3	-0.944124	0.201156	38	-4.69349	-1.35134	-0.536905	3.44197e-05	0.0004776
COX8A	0.791897	0.168753	38	4.69264	0.450274	1.13352	3.45108e-05	0.000477701
PLEKHO1	0.577573	0.123072	38	4.69299	0.328428	0.826719	3.44733e-05	0.000477701
SPARC	-2.05466	0.437869	38	-4.69242	-2.94108	-1.16825	3.45339e-05	0.000477701
SMARCAL1	-0.560889	0.119568	38	-4.69096	-0.802942	-0.318836	3.46902e-05	0.000479369
FOXRED1	0.765698	0.16329	38	4.68918	0.435134	1.09626	3.48809e-05	0.000481212
NUP88	0.534894	0.114083	38	4.68864	0.303945	0.765843	3.49397e-05	0.000481212
RHBDD3	0.837417	0.178611	38	4.68849	0.475838	1.199	3.49555e-05	0.000481212
SNX2	0.826564	0.1763	38	4.68838	0.469662	1.18347	3.49672e-05	0.000481212
BRWD1	-0.985834	0.210309	38	-4.68754	-1.41158	-0.560085	3.50585e-05	0.000481973
COL9A3	-1.60023	0.341509	38	-4.68577	-2.29158	-0.908884	3.52508e-05	0.00048412
HIST1H1B	-2.08788	0.445621	38	-4.68532	-2.98999	-1.18576	3.52999e-05	0.000484299
ACLY	0.390251	0.0833109	38	4.68428	0.221597	0.558905	3.54139e-05	0.000485366
MAP2K2	-0.53556	0.114365	38	-4.68288	-0.76708	-0.304039	3.55668e-05	0.00048671
TOX	-1.66838	0.356285	38	-4.68272	-2.38964	-0.947121	3.55846e-05	0.00048671
ATG4B	-0.500253	0.106842	38	-4.68218	-0.716544	-0.283963	3.56437e-05	0.000487021
INVS	-0.612409	0.130891	38	-4.67875	-0.877385	-0.347433	3.6023e-05	0.000491703
SH3BGRL3	-1.01951	0.217958	38	-4.67754	-1.46074	-0.578275	3.61587e-05	0.000493053
SLC25A30	0.589501	0.126051	38	4.67669	0.334325	0.844678	3.62532e-05	0.000493839
GRK6	-0.881708	0.188596	37.9998	-4.67511	-1.2635	-0.499915	3.64306e-05	0.000495752
CAPN6	1.43884	0.30785	38	4.67385	0.815634	2.06205	3.65727e-05	0.000496879
MED25	0.530029	0.113406	38	4.67372	0.30045	0.759608	3.65876e-05	0.000496879
INPP5E	-1.20255	0.257348	38	-4.67284	-1.72352	-0.681574	3.66866e-05	0.00049772
CYYR1	-1.58977	0.340403	38	-4.67026	-2.27888	-0.900661	3.69802e-05	0.000500184
KBTBD3	-1.0929	0.233979	38	-4.67091	-1.56656	-0.61923	3.69058e-05	0.000500184
TC2N	-2.07659	0.444617	38	-4.67052	-2.97667	-1.17651	3.69508e-05	0.000500184
SERPINB6	-1.05219	0.22536	38	-4.66894	-1.50841	-0.595974	3.71313e-05	0.000501722
DHRS3	-2.21368	0.474298	38	-4.66729	-3.17385	-1.25352	3.7321e-05	0.000503777
FBXL12	0.647501	0.138764	38	4.66621	0.366588	0.928413	3.74459e-05	0.000504547
MAGED2	-0.75402	0.161594	38	-4.66614	-1.08115	-0.42689	3.74533e-05	0.000504547
F2R	-1.90109	0.407475	38	-4.66554	-2.72598	-1.0762	3.75231e-05	0.00050498
CD248	-1.99735	0.42834	38	-4.66302	-2.86448	-1.13023	3.78165e-05	0.000508418
SAP25	-1.06192	0.227848	38	-4.66064	-1.52317	-0.600663	3.80953e-05	0.000511652
ACTN1	-2.26561	0.486217	38	-4.65967	-3.2499	-1.28131	3.82096e-05	0.000512675
GMCL1	-0.810204	0.173943	38	-4.65788	-1.16233	-0.458075	3.84209e-05	0.000514994
RXRA	-1.75164	0.376094	38	-4.65746	-2.51301	-0.990282	3.84704e-05	0.000515142
DENND6B	-1.41301	0.303417	37.9999	-4.65699	-2.02725	-0.798774	3.8527e-05	0.00051533
VEZF1	-0.8634	0.18541	38	-4.6567	-1.23874	-0.488057	3.85613e-05	0.00051533
SPTSSA	-0.700567	0.150492	38	-4.6552	-1.00522	-0.395913	3.87405e-05	0.000517209
PUS7L	0.410802	0.0882565	38	4.65463	0.232136	0.589468	3.88076e-05	0.000517589
DMPK	-2.10443	0.452154	38	-4.65422	-3.01976	-1.18909	3.88571e-05	0.000517734
CASP10	0.854549	0.183671	38	4.65262	0.482727	1.22637	3.90502e-05	0.000519085
COQ4	0.730734	0.157076	38	4.65209	0.412749	1.04872	3.91134e-05	0.000519085
PDGFC	-1.49434	0.321196	38	-4.65242	-2.14456	-0.844109	3.90741e-05	0.000519085
TAF5L	-0.4904	0.105413	38	-4.65218	-0.703798	-0.277003	3.9103e-05	0.000519085
ATXN7	-0.855608	0.184005	38	-4.64992	-1.22811	-0.48311	3.9376e-05	0.000521022
LCORL	-0.967551	0.20807	38	-4.65011	-1.38877	-0.546335	3.93527e-05	0.000521022
STAT5B	-0.911661	0.196054	38	-4.65004	-1.30855	-0.514769	3.93619e-05	0.000521022
SOD2	-1.68078	0.361492	38	-4.64957	-2.41259	-0.948981	3.94186e-05	0.000521071
IAH1	-0.562025	0.120923	38	-4.64778	-0.806822	-0.317228	3.96376e-05	0.00052345
MICB	0.908279	0.195469	38	4.64666	0.512572	1.30399	3.9774e-05	0.000524347
NIPA2	0.803972	0.173024	38	4.64658	0.453703	1.15424	3.97837e-05	0.000524347
TRIP6	0.958619	0.206324	38	4.64619	0.540939	1.3763	3.98323e-05	0.000524472
RPS6KA2	-1.06719	0.229717	38	-4.64568	-1.53223	-0.602154	3.98946e-05	0.000524776
GUSBP4	-1.27757	0.275072	38	-4.64451	-1.83443	-0.72072	4.00383e-05	0.000526151
PVRL1	1.2176	0.262229	38	4.64327	0.686745	1.74846	4.01922e-05	0.000527655
FOXO1	-2.21883	0.477904	38	-4.64283	-3.1863	-1.25136	4.02465e-05	0.000527852
ADI1	-0.988642	0.212968	38	-4.6422	-1.41977	-0.55751	4.03253e-05	0.000528368
ZBTB38	-1.35248	0.291376	38	-4.6417	-1.94234	-0.762619	4.03874e-05	0.000528665
ISOC2	1.07697	0.232201	38	4.63809	0.606903	1.54704	4.08398e-05	0.000534065
AHNAK	-1.15424	0.249005	38	-4.63543	-1.65833	-0.650161	4.11757e-05	0.000537807
AMIGO2	-1.14711	0.247494	38.0039	-4.63489	-1.64813	-0.646084	4.1237e-05	0.000537807
ARHGAP6	-2.07089	0.446897	38	-4.63393	-2.97559	-1.16619	4.13667e-05	0.000537807
DSTYK	-1.49668	0.32298	38	-4.63398	-2.15052	-0.842842	4.13606e-05	0.000537807
MRPL3	0.550291	0.118748	38	4.63409	0.309897	0.790684	4.13464e-05	0.000537807
REEP5	-0.482686	0.104145	38	-4.63475	-0.693516	-0.271855	4.12626e-05	0.000537807
NCALD	-2.16405	0.467281	38	-4.63116	-3.11001	-1.21809	4.17209e-05	0.000541886
SKI	-1.76196	0.380729	38	-4.62787	-2.53271	-0.991216	4.2147e-05	0.000546891
SLC38A2	-0.666217	0.144013	38	-4.6261	-0.957755	-0.374678	4.23769e-05	0.000548812
WDR77	0.743311	0.160668	38	4.62637	0.418055	1.06857	4.23421e-05	0.000548812
ZBTB24	0.530409	0.114671	38	4.6255	0.298271	0.762547	4.2455e-05	0.000549292
XRCC1	-0.602653	0.130321	38	-4.62437	-0.866474	-0.338832	4.26038e-05	0.000550686
ABCC5	-1.34393	0.290666	38	-4.62361	-1.93235	-0.755503	4.27035e-05	0.000550912
ARF5	-0.857108	0.185373	38	-4.6237	-1.23238	-0.48184	4.26916e-05	0.000550912
NOTUM	-1.14917	0.248577	38	-4.62301	-1.65239	-0.645955	4.27827e-05	0.000551404
CDKN1B	-0.691883	0.149721	38	-4.62116	-0.994977	-0.38879	4.30268e-05	0.000553548
WDR27	-0.970135	0.209935	38	-4.62112	-1.39513	-0.545144	4.30317e-05	0.000553548
PSMF1	0.69309	0.15004	38	4.61936	0.389349	0.99683	4.32659e-05	0.0005551
ZNF311	1.44479	0.312759	38	4.61948	0.811638	2.07794	4.325e-05	0.0005551
DDX11L2	-1.84419	0.399237	38	-4.61928	-2.6524	-1.03598	4.32766e-05	0.0005551
DUS2L	0.747417	0.161903	38	4.61645	0.419662	1.07517	4.36558e-05	0.000559429
ABCB1	-1.73429	0.375754	38	-4.61549	-2.49496	-0.973615	4.37852e-05	0.000559809
VAMP2	-0.451064	0.0977225	38	-4.61576	-0.648892	-0.253235	4.37486e-05	0.000559809
ZMIZ2	0.637559	0.13814	38	4.6153	0.357908	0.917209	4.38108e-05	0.000559809
AP1B1	0.63365	0.137336	38	4.61387	0.355628	0.911672	4.40043e-05	0.000561212
UBE2J1	-0.497338	0.10779	38	-4.61394	-0.715548	-0.279128	4.39948e-05	0.000561212
NICN1	-0.847681	0.183763	38	-4.6129	-1.21969	-0.475672	4.41356e-05	0.000562351
ZSWIM4	-1.4925	0.323578	38	-4.61249	-2.14755	-0.837451	4.41918e-05	0.000562533
GIMAP8	0.908208	0.19693	38	4.61183	0.509544	1.30687	4.42813e-05	0.000563137
NUCB1	0.384341	0.0833448	38	4.61146	0.215618	0.553063	4.43326e-05	0.000563255
CDS2	-0.696544	0.151086	38	-4.61026	-1.0024	-0.390687	4.44959e-05	0.000564673
EIF3I	0.667223	0.144734	38	4.61	0.374225	0.960222	4.45324e-05	0.000564673
MXI1	-1.49459	0.324269	38	-4.6091	-2.15104	-0.838141	4.46549e-05	0.000564673
RRS1	0.949755	0.206049	38	4.60936	0.53263	1.36688	4.46192e-05	0.000564673
TMEM64	-0.952296	0.206605	38	-4.60926	-1.37055	-0.534046	4.46335e-05	0.000564673
PLCG1	-1.75923	0.382129	38	-4.60375	-2.5328	-0.985646	4.53973e-05	0.000573521
DUSP1	-1.74864	0.38	38	-4.60169	-2.51791	-0.979372	4.56857e-05	0.000576621
MEGF8	-0.738863	0.160579	38	-4.60123	-1.06394	-0.413787	4.57504e-05	0.000576894
C10orf2	0.870258	0.189253	38	4.5984	0.487136	1.25338	4.61514e-05	0.000580636
CIAPIN1	0.632673	0.137576	37.9996	4.59873	0.354166	0.911181	4.61055e-05	0.000580636
KIAA1984	-1.72864	0.375999	38	-4.59746	-2.48981	-0.96747	4.62847e-05	0.000580636
RAB40B	-1.1677	0.253997	38	-4.5973	-1.68189	-0.653511	4.63071e-05	0.000580636
SAR1B	0.56301	0.122461	38	4.59746	0.3151	0.810919	4.62848e-05	0.000580636
TMED3	0.753176	0.163798	38	4.59819	0.421584	1.08477	4.61802e-05	0.000580636
PDCD1	1.87307	0.407489	38	4.5966	1.04815	2.69798	4.64068e-05	0.000581343
SLC7A1	0.641183	0.139527	38	4.5954	0.358725	0.923641	4.6579e-05	0.000582955
NFKBIL1	-0.758298	0.16505	38	-4.59435	-1.09242	-0.424172	4.67294e-05	0.000584292
WWC3	-1.64196	0.357716	38	-4.59014	-2.36612	-0.917806	4.73395e-05	0.000591369
KCNK17	-2.51646	0.548358	38	-4.58909	-3.62656	-1.40637	4.74928e-05	0.000592731
LONP1	0.620341	0.135299	38	4.58496	0.346442	0.89424	4.80994e-05	0.000599187
RAB33A	-2.05943	0.449153	38	-4.58515	-2.9687	-1.15017	4.80715e-05	0.000599187
CLN6	1.16272	0.253659	37.9998	4.58379	0.649214	1.67622	4.82729e-05	0.000600268
OPTN	1.29236	0.281942	38	4.58377	0.721596	1.86312	4.82758e-05	0.000600268
AGER	-0.726427	0.158518	38	-4.58261	-1.04733	-0.405524	4.84488e-05	0.000601553
CRLF2	-1.71107	0.373395	38	-4.58246	-2.46697	-0.955169	4.84704e-05	0.000601553
PSMC3	0.685621	0.149628	38	4.58217	0.382715	0.988528	4.85138e-05	0.000601553
GNL3	0.443955	0.0968965	38	4.58175	0.247799	0.640112	4.85764e-05	0.000601773
EIF5B	0.58016	0.126703	38	4.57889	0.323663	0.836657	4.90053e-05	0.000606525
TMEM192	0.82682	0.180593	38	4.57837	0.461229	1.19241	4.90845e-05	0.000606945
MAPK13	-2.16542	0.473109	38	-4.57701	-3.12318	-1.20766	4.92903e-05	0.000608503
MYO1G	-1.00476	0.219526	38	-4.57693	-1.44916	-0.560349	4.93012e-05	0.000608503
ATP6V1H	0.786083	0.171774	38	4.57626	0.438344	1.13382	4.94035e-05	0.000608952
LAMP1	0.691866	0.151191	38	4.5761	0.385795	0.997937	4.94285e-05	0.000608952
ATAD3A	1.04441	0.228313	38	4.57446	0.582213	1.5066	4.9677e-05	0.000611404
CPEB4	0.854986	0.186927	38	4.57389	0.476571	1.2334	4.97644e-05	0.000611404
DROSHA	0.612935	0.133999	38	4.57416	0.341667	0.884202	4.9723e-05	0.000611404
KCTD6	-0.929009	0.203258	38	-4.57058	-1.34048	-0.517534	5.02731e-05	0.000617089
PDE3B	-2.06355	0.451698	38	-4.56841	-2.97796	-1.14913	5.06097e-05	0.000620625
ZBTB8OS	0.682025	0.149301	38	4.56813	0.379782	0.984269	5.06539e-05	0.000620625
DUSP6	-1.70375	0.37299	38	-4.56782	-2.45883	-0.948672	5.07027e-05	0.000620657
MST1P2	-2.33235	0.510919	38.078	-4.565	-3.36658	-1.29811	5.09604e-05	0.000623242
LSM10	0.665644	0.145821	38	4.56481	0.370445	0.960843	5.11737e-05	0.00062528
TNIK	-2.36953	0.51943	38	-4.56179	-3.42106	-1.318	5.16497e-05	0.000629948
DTX2P1-UPK3BP1-PMS2P11	-0.994616	0.218025	38	-4.56194	-1.43598	-0.553248	5.16268e-05	0.000629948
C8orf33	0.478512	0.104932	38	4.56019	0.266087	0.690936	5.19046e-05	0.000631464
CLIC1	0.707047	0.15505	38	4.56012	0.393165	1.02093	5.19154e-05	0.000631464
PSMB3	0.474174	0.10397	38	4.56071	0.263699	0.68465	5.18228e-05	0.000631464
BACH2	-2.15081	0.471804	38	-4.55869	-3.10593	-1.19569	5.21439e-05	0.000631857
EAF1	0.548859	0.120386	38	4.55915	0.30515	0.792569	5.20714e-05	0.000631857
MTSS1	-2.00874	0.440564	38	-4.55946	-2.90061	-1.11686	5.20215e-05	0.000631857
STX12	0.806163	0.176832	38	4.55892	0.448185	1.16414	5.21078e-05	0.000631857
TIMP1	-2.17255	0.476598	38	-4.55845	-3.13737	-1.20773	5.21834e-05	0.000631857
ARFGEF2	0.550077	0.120706	38	4.55717	0.305721	0.794434	5.23889e-05	0.000632208
PLEKHD1	1.5726	0.345077	38	4.55723	0.874025	2.27117	5.23787e-05	0.000632208
PSMB7	0.603159	0.132353	38	4.55719	0.335224	0.871095	5.23858e-05	0.000632208
TES	-0.526712	0.115581	38	-4.55709	-0.760693	-0.292731	5.2401e-05	0.000632208
ZMAT2	0.574187	0.126019	38	4.55636	0.319075	0.829299	5.25194e-05	0.000633066
BSDC1	-0.46948	0.103054	38	-4.55568	-0.678102	-0.260858	5.26296e-05	0.000633825
GNLY	-2.08592	0.457929	38	-4.55512	-3.01295	-1.15889	5.272e-05	0.000634343
ANPEP	-2.21582	0.486812	38	-4.5517	-3.20132	-1.23032	5.32769e-05	0.00064028
GLT8D1	-0.588773	0.129358	38	-4.5515	-0.850645	-0.326902	5.33089e-05	0.00064028
PPM1M	-1.35379	0.29747	38	-4.551	-1.95598	-0.751591	5.33902e-05	0.000640546
SNX25	-1.7091	0.375561	38	-4.55078	-2.46938	-0.948813	5.34266e-05	0.000640546
ZCCHC11	-0.699404	0.153703	38	-4.55036	-1.01056	-0.388248	5.34958e-05	0.000640802
ALDH2	-0.945089	0.207789	38	-4.54831	-1.36574	-0.524442	5.38334e-05	0.00064427
KLHL22	-0.856992	0.188452	38	-4.54754	-1.23849	-0.475492	5.39609e-05	0.00064522
RCBTB2	-1.5544	0.341872	38	-4.54672	-2.24648	-0.862315	5.40967e-05	0.000646267
BET3L	-2.19444	0.482836	38	-4.54489	-3.17189	-1.21699	5.44018e-05	0.000649334
BTLA	-1.1358	0.249965	38	-4.54384	-1.64183	-0.629775	5.4577e-05	0.000650846
PXN	-0.997221	0.219515	38	-4.54283	-1.44161	-0.552836	5.47465e-05	0.000652286
RAB8A	0.798175	0.175734	38	4.54194	0.442419	1.15393	5.48975e-05	0.000652925
FYB	1.06538	0.234552	38	4.5422	0.590557	1.54021	5.48535e-05	0.000652925
TSEN54	-1.00097	0.220422	38	-4.54113	-1.44719	-0.554745	5.5033e-05	0.000653957
BBS9	-1.32251	0.291327	38	-4.53959	-1.91227	-0.732746	5.52937e-05	0.000656472
CYTH3	-0.871846	0.192066	38	-4.5393	-1.26066	-0.483028	5.53444e-05	0.000656493
GDI1	-0.320165	0.0705495	38	-4.53816	-0.462985	-0.177345	5.55378e-05	0.000656957
GLI4	-0.723595	0.159449	38	-4.53811	-1.04638	-0.400808	5.5547e-05	0.000656957
IL10RA	0.685273	0.151011	38	4.53791	0.379568	0.990978	5.55796e-05	0.000656957
LRIG1	-1.9563	0.431098	38	-4.53794	-2.82901	-1.08359	5.55746e-05	0.000656957
GZMA	-1.92851	0.425141	38	-4.53617	-2.78916	-1.06786	5.58783e-05	0.000658166
JMY	-1.51	0.33286	37.9999	-4.53645	-2.18384	-0.836161	5.58303e-05	0.000658166
RAB2B	0.762169	0.168012	38	4.53639	0.422046	1.10229	5.584e-05	0.000658166
RBCK1	0.757297	0.166941	38	4.53631	0.419342	1.09525	5.58546e-05	0.000658166
ABAT	-1.17754	0.259652	38	-4.53506	-1.70318	-0.651901	5.60677e-05	0.000659817
MRPL27	0.836205	0.184413	38	4.53441	0.46288	1.20953	5.61809e-05	0.000660569
ANO10	-1.45875	0.321829	38	-4.5327	-2.11026	-0.807245	5.64757e-05	0.000663453
XRN1	1.04221	0.230002	38	4.53132	0.576597	1.50783	5.67156e-05	0.000665688
SLC50A1	-0.71528	0.157867	38	-4.5309	-1.03487	-0.395695	5.67883e-05	0.000665958
ADD1	-0.465036	0.102651	38	-4.53027	-0.672841	-0.25723	5.6899e-05	0.000666674
NFKB1	0.88262	0.194876	38	4.52913	0.488114	1.27713	5.70977e-05	0.000668418
TMEM134	-0.909207	0.200778	38	-4.52842	-1.31566	-0.502753	5.72233e-05	0.000669303
SF3A3	0.436517	0.0964041	38	4.52799	0.241357	0.631677	5.72979e-05	0.000669591
CASK	-0.911035	0.20128	38	-4.52621	-1.31851	-0.503565	5.76118e-05	0.000672672
STOX1	-1.78797	0.395135	38	-4.52494	-2.58787	-0.988056	5.78358e-05	0.0006747
C10orf128	-2.09141	0.462479	38	-4.52218	-3.02765	-1.15517	5.83289e-05	0.000677504
DGAT1	-0.541512	0.119724	38	-4.52301	-0.78388	-0.299143	5.81806e-05	0.000677504
LYZ	-2.84273	0.628588	38	-4.5224	-4.11524	-1.57022	5.82881e-05	0.000677504
ULK3	-0.581434	0.128542	38	-4.52329	-0.841655	-0.321214	5.81302e-05	0.000677504
ZNF679	-0.702515	0.15533	38	-4.52272	-1.01696	-0.388065	5.82318e-05	0.000677504
DAP3	0.41576	0.0919473	38	4.52172	0.229622	0.601897	5.84113e-05	0.000677875
WDR66	-1.31906	0.291752	38	-4.52117	-1.90968	-0.728439	5.85086e-05	0.000678416
TCF20	-0.701895	0.155277	38	-4.52026	-1.01624	-0.387552	5.8672e-05	0.000679723
ASXL1	-0.489279	0.108256	38	-4.51967	-0.708431	-0.270127	5.87788e-05	0.000680372
FLI1	-1.02333	0.226498	38	-4.51806	-1.48185	-0.564811	5.90694e-05	0.000681117
GABRR2	-0.892343	0.197476	38	-4.51874	-1.29211	-0.492573	5.89473e-05	0.000681117
EMC1	0.710363	0.157206	38	4.51867	0.392116	1.02861	5.89586e-05	0.000681117
NAA20	0.597553	0.132253	38	4.51826	0.329821	0.865284	5.90331e-05	0.000681117
ZNF395	-1.10483	0.244545	38	-4.51791	-1.59989	-0.609776	5.90972e-05	0.000681117
RIN2	2.44566	0.541433	38	4.51702	1.34959	3.54174	5.92588e-05	0.000682392
NMT2	-1.61936	0.358629	38	-4.51543	-2.34537	-0.893358	5.95477e-05	0.000684544
ZBTB10	-0.86055	0.19057	38	-4.51567	-1.24634	-0.474762	5.95046e-05	0.000684544
NOL9	0.411281	0.0911105	38	4.51409	0.226837	0.595724	5.97939e-05	0.000686784
S1PR1	-1.91472	0.424242	38	-4.51328	-2.77355	-1.05589	5.99423e-05	0.000687311
ZFYVE27	-0.544271	0.120589	38	-4.51344	-0.78839	-0.300152	5.99119e-05	0.000687311
TMEM185A	-0.597614	0.132426	38	-4.5128	-0.865698	-0.329531	6.00296e-05	0.000687724
CENPC1	-0.81373	0.18038	38	-4.51118	-1.17889	-0.448568	6.03281e-05	0.000689794
GPD2	0.693349	0.153709	38	4.51078	0.382181	1.00452	6.04021e-05	0.000689794
LUC7L3	-0.610857	0.135424	38	-4.51071	-0.885008	-0.336706	6.04162e-05	0.000689794
MARCH8	-0.85984	0.190605	38	-4.51111	-1.2457	-0.473981	6.03413e-05	0.000689794
LAS1L	0.514665	0.11412	38	4.50985	0.283641	0.745689	6.05751e-05	0.00069102
USP12	-1.14696	0.254382	38	-4.50881	-1.66193	-0.631992	6.07684e-05	0.000692635
LY75	-0.767503	0.170244	38	-4.50825	-1.11214	-0.422861	6.08738e-05	0.000693247
TSC22D1	-2.20101	0.488462	38	-4.506	-3.18985	-1.21217	6.1295e-05	0.000697452
DHX15	0.574928	0.127634	38	4.5045	0.316546	0.833309	6.15761e-05	0.000700056
GAB1	-0.909187	0.201881	38	-4.50357	-1.31787	-0.5005	6.17522e-05	0.000700676
LY6G5B	-0.675492	0.149984	38	-4.50375	-0.97912	-0.371865	6.17185e-05	0.000700676
TMEM123	-0.801166	0.177903	38	-4.50338	-1.16131	-0.44102	6.17875e-05	0.000700676
IPMK	-0.846642	0.188029	38	-4.50271	-1.22729	-0.465996	6.19147e-05	0.000701526
RRN3P1	-1.07081	0.237981	38	-4.49957	-1.55258	-0.589045	6.25143e-05	0.000707721
NOTCH3	-2.03276	0.451829	38	-4.49895	-2.94744	-1.11808	6.26318e-05	0.000708452
HAUS7	0.660361	0.146902	38	4.49524	0.362973	0.95775	6.33482e-05	0.000715952
FXR2	-0.336686	0.0749462	38	-4.49236	-0.488406	-0.184965	6.39087e-05	0.00072108
SUN1	-1.4707	0.327388	38	-4.49224	-2.13346	-0.807942	6.39329e-05	0.00072108
TRIOBP	-0.702863	0.156467	38	-4.49208	-1.01961	-0.386112	6.39633e-05	0.00072108
SLC35C1	0.647595	0.144267	38	4.48887	0.355542	0.939648	6.45961e-05	0.000727602
CCT4	0.477542	0.106397	38	4.48831	0.262153	0.692931	6.4707e-05	0.000728091
PADI2	-2.58666	0.576338	38	-4.4881	-3.7534	-1.41993	6.47482e-05	0.000728091
AXIN1	-0.658165	0.146721	38	-4.48583	-0.955187	-0.361144	6.52006e-05	0.000728898
TMA16	0.563064	0.125478	38	4.48734	0.309047	0.817082	6.48989e-05	0.000728898
CA13	-1.42475	0.317559	38	-4.48658	-2.06762	-0.78189	6.50504e-05	0.000728898
ELOVL7	-2.28508	0.509378	38	-4.48603	-3.31627	-1.2539	6.51607e-05	0.000728898
LANCL2	0.74712	0.166542	38	4.48608	0.409974	1.08427	6.51499e-05	0.000728898
RHEB	0.474539	0.105779	38	4.48615	0.260401	0.688677	6.51364e-05	0.000728898
SCARNA10	-1.28826	0.287174	38	-4.48599	-1.86961	-0.706905	6.51682e-05	0.000728898
SRP54	0.526853	0.11751	38	4.48347	0.288966	0.764739	6.56721e-05	0.000733558
COL18A1	-2.32531	0.518756	38	-4.48248	-3.37548	-1.27514	6.58726e-05	0.000735184
PSME1	0.683843	0.152601	38	4.48124	0.374918	0.992768	6.61223e-05	0.000737357
C4BPB	1.64709	0.36773	38	4.47907	0.902657	2.39152	6.65634e-05	0.000741659
MYBL2	0.836343	0.186744	38	4.47856	0.4583	1.21439	6.66675e-05	0.000741742
TREX1	0.807351	0.180273	38	4.47849	0.442407	1.17229	6.66815e-05	0.000741742
ABCC1	-0.845597	0.188844	38	-4.47776	-1.22789	-0.463303	6.68306e-05	0.000742169
RPL13P5	-1.43076	0.319522	38	-4.47781	-2.0776	-0.78392	6.68207e-05	0.000742169
PSMC5	0.654563	0.14622	38	4.47656	0.358556	0.950571	6.70772e-05	0.000743686
SPATA20	-1.28737	0.28758	38	-4.47655	-1.86954	-0.705191	6.70782e-05	0.000743686
DCHS1	-1.4502	0.324062	38	-4.47505	-2.10623	-0.794165	6.73869e-05	0.000746491
COBL	1.5391	0.344009	38	4.47401	0.842692	2.23551	6.76008e-05	0.000748242
IRS2	-1.88138	0.420577	38	-4.47332	-2.73279	-1.02996	6.77443e-05	0.000749211
SNORA67	-0.913582	0.204298	38	-4.4718	-1.32716	-0.500002	6.80593e-05	0.000752075
SDPR	-2.13418	0.477382	38	-4.47061	-3.10059	-1.16778	6.83093e-05	0.000754216
INO80B	-0.620036	0.138781	38	-4.46774	-0.900983	-0.339089	6.89102e-05	0.000760224
TEX30	-1.01536	0.227295	38	-4.46714	-1.47549	-0.555222	6.90377e-05	0.000761005
CTNNBL1	0.646299	0.144728	38	4.4656	0.353312	0.939285	6.9362e-05	0.000762946
IMPA2	-1.10318	0.247059	38	-4.46523	-1.60332	-0.603031	6.94416e-05	0.000762946
KIAA1109	-0.649765	0.145492	38	-4.46598	-0.944299	-0.355232	6.92825e-05	0.000762946
LONRF1	-1.00003	0.223955	38	-4.46532	-1.4534	-0.546657	6.94225e-05	0.000762946
COX6C	0.603369	0.135177	38	4.46353	0.329716	0.877021	6.98036e-05	0.000765669
NDUFS6	0.486279	0.108943	38	4.4636	0.265735	0.706824	6.97889e-05	0.000765669
CNNM3	-1.11832	0.250575	38	-4.46303	-1.62559	-0.611061	6.991e-05	0.000766209
PUF60	0.427266	0.095742	38	4.46268	0.233446	0.621086	6.99849e-05	0.000766404
MEGF6	-1.69158	0.379214	38	-4.46075	-2.45926	-0.923901	7.0399e-05	0.000770309
SAMD9	1.47888	0.33164	38	4.45929	0.807508	2.15025	7.0715e-05	0.000773135
SNHG8	0.77171	0.173069	38	4.45898	0.42135	1.12207	7.07818e-05	0.000773235
KLHL15	0.670422	0.15037	37.9998	4.45847	0.366013	0.974831	7.08922e-05	0.000773811
DHRS7B	0.599128	0.134393	38	4.45804	0.327064	0.871192	7.09853e-05	0.000774196
ADAM22	-1.68975	0.379109	38	-4.45715	-2.45721	-0.922281	7.11778e-05	0.000775664
CPNE7	-1.82025	0.408425	38	-4.45674	-2.64706	-0.993432	7.12668e-05	0.000775875
SSR4	0.572569	0.128479	38	4.45653	0.312478	0.83266	7.13129e-05	0.000775875
CHIT1	-1.48903	0.334242	38	-4.45495	-2.16567	-0.812394	7.16589e-05	0.000776488
MIR548I2	-1.78037	0.399604	38	-4.45533	-2.58932	-0.97141	7.15761e-05	0.000776488
OXCT2	-2.06773	0.464133	38	-4.45505	-3.00732	-1.12815	7.16359e-05	0.000776488
SNORA24	-1.28224	0.287818	38	-4.45501	-1.86489	-0.699577	7.16446e-05	0.000776488
SNRPG	0.544279	0.122156	38	4.45561	0.296987	0.791571	7.15139e-05	0.000776488
CTNND1	0.924481	0.207557	37.9997	4.4541	0.504303	1.34466	7.18454e-05	0.000777881
USP21	-0.646657	0.145196	38	-4.45369	-0.94059	-0.352724	7.19343e-05	0.000778214
VDR	-1.99522	0.448058	38	-4.45304	-2.90227	-1.08817	7.20789e-05	0.000778522
VMP1	0.530624	0.11916	38	4.45304	0.289397	0.771851	7.20784e-05	0.000778522
PER1	-0.974946	0.218977	38	-4.45227	-1.41824	-0.531649	7.22486e-05	0.000779727
SSH2	-0.830632	0.186579	38	-4.4519	-1.20834	-0.452922	7.23292e-05	0.000779968
TARP	-2.09539	0.470868	38	-4.45005	-3.04861	-1.14216	7.27394e-05	0.000783761
TTL	-1.3589	0.305617	38	-4.44642	-1.97759	-0.740212	7.35508e-05	0.000791867
METTL1	1.54969	0.348644	38	4.44491	0.843898	2.25549	7.38914e-05	0.000794258
STX5	-0.704325	0.158451	38	-4.44507	-1.02509	-0.383558	7.38549e-05	0.000794258
REV3L	-0.955039	0.214939	38	-4.4433	-1.39016	-0.519917	7.42556e-05	0.000796895
SF3B1	-0.24265	0.054608	38	-4.44348	-0.353198	-0.132102	7.42135e-05	0.000796895
CCT6P3	-1.04097	0.234298	38	-4.44295	-1.51528	-0.566661	7.43354e-05	0.000797113
WDR85	-0.602011	0.135518	38	-4.4423	-0.876353	-0.32767	7.44818e-05	0.000798045
BAG2	-0.837391	0.188645	37.9993	-4.43898	-1.21928	-0.455498	7.52445e-05	0.000805573
ICK	0.762715	0.17187	38	4.43774	0.414782	1.11065	7.55275e-05	0.000807313
PPAPDC1B	-1.42654	0.32145	38	-4.43782	-2.07728	-0.775798	7.55075e-05	0.000807313
ATP9B	-0.714571	0.161072	38	-4.43633	-1.04064	-0.388496	7.58524e-05	0.000808265
DNAJA1	0.789157	0.177886	38	4.43631	0.429045	1.14927	7.58577e-05	0.000808265
RNF126	0.62669	0.141245	38	4.4369	0.340755	0.912625	7.57194e-05	0.000808265
TMEM51	1.95741	0.441193	38	4.43662	1.06426	2.85056	7.57845e-05	0.000808265
FZR1	-0.682179	0.153799	38	-4.43554	-0.993528	-0.37083	7.60363e-05	0.000809523
CTNNB1	-0.351953	0.0793694	38	-4.43437	-0.512628	-0.191278	7.63081e-05	0.000811773
SH2D1B	-2.0972	0.473122	38	-4.43268	-3.05498	-1.13941	7.67028e-05	0.000815325
RCSD1	-0.654073	0.147617	38	-4.43088	-0.952908	-0.355238	7.71254e-05	0.000819167
BMP1	-1.38484	0.312676	38	-4.429	-2.01782	-0.751864	7.75682e-05	0.000822567
PRPSAP1	-0.672476	0.151826	38	-4.42926	-0.979832	-0.365121	7.7507e-05	0.000822567
ATP7B	2.21541	0.500275	38	4.42839	1.20266	3.22817	7.77126e-05	0.000823447
ACP5	-1.7868	0.403608	38	-4.42707	-2.60386	-0.969739	7.80274e-05	0.000823747
ATP13A1	0.796917	0.179985	38	4.4277	0.432557	1.16128	7.78779e-05	0.000823747
ATP5H	0.411422	0.0929197	38	4.42771	0.223315	0.599528	7.78747e-05	0.000823747
BCAS4	-1.34149	0.303027	38	-4.42698	-1.95494	-0.728048	7.80483e-05	0.000823747
ZNF425	-1.3721	0.309905	38	-4.42749	-1.99947	-0.744732	7.79277e-05	0.000823747
ITK	-2.12253	0.479595	38	-4.42568	-3.09342	-1.15164	7.83597e-05	0.000826383
AMIGO3	-0.899192	0.203253	38	-4.424	-1.31066	-0.487728	7.8761e-05	0.000829617
PIK3CA	-1.67909	0.379552	38	-4.42388	-2.44745	-0.910729	7.87901e-05	0.000829617
MPV17	0.763947	0.172716	38	4.42314	0.414302	1.11359	7.89678e-05	0.000830835
ERGIC1	-0.624349	0.141184	38	-4.42225	-0.91016	-0.338538	7.91824e-05	0.00083244
GGT1	2.15562	0.48749	38	4.42187	1.16875	3.14249	7.92738e-05	0.000832747
POR	-0.632203	0.143009	38	-4.42073	-0.92171	-0.342697	7.9552e-05	0.000835016
NSFL1C	0.524259	0.118607	38	4.42013	0.284151	0.764367	7.96973e-05	0.000835886
CHMP1B	-0.522798	0.118284	38	-4.41985	-0.762252	-0.283344	7.97646e-05	0.000835938
ZNHIT6	0.668035	0.151161	38	4.41937	0.362026	0.974044	7.98824e-05	0.000836518
SNORA23	-1.35929	0.307657	38	-4.41819	-1.9821	-0.736468	8.01697e-05	0.000838872
SLC39A1	0.669522	0.151595	38	4.41651	0.362633	0.976411	8.05821e-05	0.00084253
MLL3	-0.612496	0.138695	38	-4.41614	-0.893269	-0.331723	8.0673e-05	0.000842822
EFHC2	-1.68655	0.382031	38	-4.41468	-2.45993	-0.913164	8.10328e-05	0.000845922
ACTR1B	-0.659038	0.149336	38	-4.41312	-0.961353	-0.356723	8.14186e-05	0.000846652
FIS1	-0.629588	0.142656	38	-4.41332	-0.91838	-0.340795	8.13706e-05	0.000846652
GARS	0.815909	0.184876	38	4.41328	0.441647	1.19017	8.13804e-05	0.000846652
PCBP4	-1.87734	0.425306	38	-4.41409	-2.73833	-1.01635	8.11786e-05	0.000846652
WARS2	0.65628	0.148688	38	4.4138	0.355277	0.957284	8.12505e-05	0.000846652
CST7	-2.31849	0.525395	38	-4.41285	-3.3821	-1.25488	8.14867e-05	0.000846703
RICTOR	-0.497154	0.112672	38	-4.41241	-0.725246	-0.269062	8.15964e-05	0.000847186
BTBD9	-0.694327	0.157379	38	-4.41182	-1.01292	-0.37573	8.17415e-05	0.000848037
MYO1D	-1.35488	0.307188	38	-4.41059	-1.97675	-0.73301	8.20503e-05	0.000850582
LAMTOR1	0.431088	0.0977856	38	4.4085	0.233131	0.629044	8.2575e-05	0.000854964
SEMA4B	-1.42893	0.324139	38	-4.40839	-2.08512	-0.772747	8.26006e-05	0.000854964
AKT1	-0.469771	0.106623	38	-4.40591	-0.685617	-0.253924	8.32293e-05	0.000859985
U2AF1	0.377434	0.0856619	38	4.4061	0.204021	0.550848	8.31816e-05	0.000859985
XPOT	-0.40653	0.0922733	38	-4.40571	-0.593327	-0.219732	8.32782e-05	0.000859985
FXYD2	2.7816	0.631536	38	4.4045	1.50313	4.06008	8.35858e-05	0.000862498
IKZF1	-0.463453	0.105231	38	-4.40416	-0.676481	-0.250424	8.36741e-05	0.000862744
PSMB10	0.779122	0.17692	38	4.4038	0.420965	1.13728	8.37657e-05	0.000863025
CBWD3	0.745844	0.169412	38	4.40254	0.402887	1.0888	8.40873e-05	0.000865672
AKR1B1	-1.06021	0.240845	38	-4.40204	-1.54777	-0.572643	8.42171e-05	0.000865679
PNP	0.456558	0.10371	38	4.40227	0.246608	0.666507	8.41576e-05	0.000865679
SLC25A20	-0.536605	0.121915	38	-4.40147	-0.783408	-0.289801	8.43621e-05	0.000866505
ARL2	0.605933	0.137693	38	4.4006	0.327188	0.884678	8.45853e-05	0.000868132
ATP6V0C	0.452237	0.102779	38	4.40008	0.244171	0.660302	8.47194e-05	0.000868688
ITGA6	-1.91643	0.435574	38	-4.39979	-2.79821	-1.03466	8.47944e-05	0.000868688
PYGL	-2.02203	0.459616	38	-4.39939	-2.95247	-1.09159	8.48987e-05	0.000868688
TCF7	-1.18225	0.268717	38	-4.3996	-1.72624	-0.638257	8.48456e-05	0.000868688
EIF4A3	0.6222	0.141446	38	4.39884	0.335857	0.908543	8.50411e-05	0.000869482
TRUB2	0.640448	0.145604	38	4.39858	0.345689	0.935207	8.51094e-05	0.000869517
SUSD3	-1.61926	0.368183	38	-4.39797	-2.36461	-0.873913	8.52658e-05	0.000870451
MAN2A2	-0.844378	0.192024	38	-4.39725	-1.23311	-0.455646	8.5453e-05	0.000871036
SNORA70	-0.835709	0.190042	38	-4.3975	-1.22043	-0.450989	8.53903e-05	0.000871036
NUDT19	-1.44579	0.328875	38	-4.39616	-2.11156	-0.780015	8.57374e-05	0.00087327
CBX7	-1.51843	0.345601	38	-4.39359	-2.21806	-0.818798	8.64119e-05	0.000879472
MRPS28	1.01586	0.231254	38	4.39283	0.547711	1.48401	8.66119e-05	0.000880172
STAT4	0.681306	0.155086	38	4.39307	0.36735	0.995262	8.65484e-05	0.000880172
CRAT	-0.801927	0.182633	38	-4.39091	-1.17165	-0.432205	8.7121e-05	0.000883456
IGF1R	-1.72971	0.393923	38	-4.39097	-2.52716	-0.93225	8.71042e-05	0.000883456
POM121L10P	-1.19304	0.271709	38	-4.39086	-1.74308	-0.642991	8.71329e-05	0.000883456
CHPT1	-0.847229	0.19299	38	-4.39002	-1.23792	-0.456541	8.73579e-05	0.000884528
SYTL2	-1.5815	0.360254	38	-4.38997	-2.3108	-0.852207	8.73706e-05	0.000884528
NXPH4	-1.32957	0.302926	38	-4.38908	-1.94281	-0.716325	8.76062e-05	0.000886244
PPOX	-1.07966	0.246019	38	-4.3885	-1.5777	-0.581615	8.77629e-05	0.000886491
RRP1B	0.629576	0.143456	38	4.38862	0.339164	0.919987	8.7729e-05	0.000886491
SENP7	-0.679243	0.154798	38	-4.38793	-0.992615	-0.365871	8.79153e-05	0.000887362
EYA4	-2.16058	0.492563	38	-4.3864	-3.15772	-1.16343	8.83258e-05	0.000890615
HIST1H2AC	-1.45734	0.332272	38	-4.38599	-2.12999	-0.78469	8.84369e-05	0.000890615
RAVER2	-1.36424	0.311039	38	-4.38609	-1.99391	-0.734579	8.8408e-05	0.000890615
HDAC4	-1.4424	0.328913	38	-4.38535	-2.10825	-0.776548	8.86091e-05	0.000891679
PSMD3	0.579424	0.132145	38	4.38475	0.31191	0.846937	8.87699e-05	0.000892627
ADCY6	-2.14653	0.489744	38	-4.38298	-3.13797	-1.1551	8.92511e-05	0.000895326
FCER1G	-0.979849	0.223539	38	-4.38335	-1.43238	-0.527319	8.91487e-05	0.000895326
HPGD	-1.70162	0.388252	38	-4.38278	-2.48759	-0.915645	8.93055e-05	0.000895326
IL6ST	1.17484	0.268051	38	4.38288	0.632195	1.71748	8.92771e-05	0.000895326
RAB11B-AS1	-0.923362	0.210704	38	-4.38227	-1.34991	-0.496814	8.94418e-05	0.000896022
MLLT1	-0.60815	0.138792	38	-4.38172	-0.88912	-0.327179	8.95921e-05	0.000896189
SSH3	-1.13818	0.25975	38	-4.38181	-1.66401	-0.61234	8.95673e-05	0.000896189
TFPI	-1.94562	0.444055	38	-4.38148	-2.84456	-1.04668	8.9659e-05	0.000896189
ANKRD23	-1.24594	0.284445	38	-4.38027	-1.82177	-0.670115	8.99901e-05	0.000898793
BMS1	0.540331	0.123362	38	4.38003	0.290597	0.790064	9.00536e-05	0.000898793
COX6A1	0.466951	0.106649	38	4.3784	0.251052	0.68285	9.05033e-05	0.000902165
SERPINE1	-2.56874	0.586697	38	-4.37832	-3.75645	-1.38104	9.05262e-05	0.000902165
ALG5	0.566481	0.129578	38	4.37175	0.304165	0.828798	9.23528e-05	0.000919686
CREBRF	-0.851745	0.194888	38	-4.37043	-1.24628	-0.457214	9.2725e-05	0.000922706
LDLRAD2	-1.45935	0.333977	38	-4.36961	-2.13545	-0.783248	9.29551e-05	0.00092431
UBXN8	0.865977	0.198245	38	4.36822	0.464651	1.2673	9.33511e-05	0.00092756
MAN1C1	-1.62216	0.371407	38	-4.36763	-2.37404	-0.870291	9.35188e-05	0.000928538
CDC34	-0.848815	0.194357	38	-4.3673	-1.24227	-0.45536	9.36118e-05	0.000928773
TMEM106C	-1.97016	0.451176	38	-4.36672	-2.88351	-1.0568	9.37773e-05	0.000929727
CHCHD3	0.503175	0.115254	38	4.36581	0.269857	0.736494	9.40357e-05	0.0009316
RASSF4	-1.22183	0.279968	38	-4.36416	-1.78859	-0.65506	9.45104e-05	0.000935611
TIMM9	0.526578	0.120674	38	4.36365	0.282287	0.77087	9.4656e-05	0.000936361
PTPN9	-0.611748	0.140211	38	-4.36306	-0.89559	-0.327906	9.48262e-05	0.000937353
PPARD	-1.09137	0.250162	38	-4.36265	-1.59779	-0.584942	9.49455e-05	0.00093784
ACVR1	-1.08299	0.24826	38	-4.3623	-1.58556	-0.580409	9.50454e-05	0.000937968
QRICH2	-1.26884	0.290877	38	-4.36212	-1.85769	-0.67999	9.50984e-05	0.000937968
NAT10	0.789429	0.181015	38	4.36111	0.422982	1.15588	9.53893e-05	0.000940146
GPSM1	-1.50978	0.346213	38	-4.36083	-2.21065	-0.808905	9.54716e-05	0.000940265
THRB	-2.04296	0.468572	38	-4.35997	-2.99153	-1.09439	9.57212e-05	0.00094134
KLHDC3	-0.413739	0.094891	38	-4.36015	-0.605836	-0.221642	9.56689e-05	0.00094134
ATP6V1E1	0.55155	0.126535	38	4.35887	0.295393	0.807707	9.60417e-05	0.000942892
FAM69B	-1.37219	0.314831	38	-4.35849	-2.00953	-0.734845	9.61542e-05	0.000942892
RNU12	-1.52145	0.34908	38	-4.35847	-2.22813	-0.814778	9.61603e-05	0.000942892
SLCO3A1	-1.76396	0.4047	38	-4.35869	-2.58323	-0.944688	9.60958e-05	0.000942892
PRKCI	-0.701639	0.160992	38	-4.35821	-1.02755	-0.375727	9.62337e-05	0.000942921
NT5C3L	-1.37631	0.315848	38	-4.35752	-2.01571	-0.736913	9.64367e-05	0.000943531
RALGPS2	-1.15994	0.266185	38	-4.35766	-1.69881	-0.621081	9.63945e-05	0.000943531
POFUT1	0.72972	0.167498	38	4.35659	0.390638	1.0688	9.67092e-05	0.000945507
LRRC37BP1	-0.95316	0.218956	38	-4.35321	-1.39641	-0.509908	9.77077e-05	0.000954573
SAMD3	-1.96324	0.451095	38	-4.35215	-2.87643	-1.05004	9.80232e-05	0.000956957
KRT5	1.30972	0.300967	38	4.3517	0.700442	1.91899	9.81575e-05	0.000957572
AKT2	0.61011	0.140239	38	4.3505	0.326211	0.894009	9.85164e-05	0.000959676
PDE1B	-1.01492	0.233286	38	-4.35055	-1.48718	-0.542659	9.85028e-05	0.000959676
GPR162	-1.37102	0.315193	38	-4.34978	-2.00909	-0.732945	9.87321e-05	0.000960381
TECPR1	-0.712985	0.163907	38	-4.34995	-1.0448	-0.381174	9.86827e-05	0.000960381
DPY19L1	-1.39961	0.321832	38	-4.34887	-2.05112	-0.748091	9.90062e-05	0.000962349
TWSG1	-0.658877	0.151525	38	-4.34831	-0.965623	-0.352131	9.91741e-05	0.000963282
ATXN3	-0.678136	0.155995	38	-4.34715	-0.993932	-0.36234	9.9523e-05	0.000965971
ADAM15	-1.50907	0.347325	38	-4.34484	-2.21219	-0.805948	0.000100225	0.00097208
ODF3B	1.24947	0.287738	38	4.3424	0.666978	1.83197	0.000100972	0.000978415
TMCO1	0.578581	0.133245	38	4.34223	0.30884	0.848322	0.000101024	0.000978415
RBL2	-0.588244	0.135498	38	-4.34136	-0.862545	-0.313944	0.00010129	0.000980283
ARID5B	-1.73386	0.399516	38	-4.33991	-2.54264	-0.925084	0.000101738	0.000982624
CCL19	4.93095	1.1362	38	4.33988	2.63084	7.23106	0.000101748	0.000982624
KCNMB4	-1.66825	0.384401	38	-4.33986	-2.44643	-0.890068	0.000101752	0.000982624
AGTPBP1	-1.37457	0.316894	38	-4.33764	-2.01609	-0.733053	0.00010244	0.000987848
CTBP2	-0.796995	0.183739	38	-4.33765	-1.16896	-0.425035	0.000102439	0.000987848
PDE5A	-2.41227	0.556298	38	-4.33628	-3.53843	-1.2861	0.000102864	0.00099122
CHST14	-0.669245	0.154345	38	-4.33603	-0.981701	-0.35679	0.000102942	0.00099126
ATOH8	1.34683	0.310681	38	4.33507	0.717884	1.97577	0.000103243	0.000991549
CD4	0.884307	0.204008	38	4.33467	0.471314	1.2973	0.000103369	0.000991549
CTTN	-2.12664	0.490519	38	-4.3355	-3.11965	-1.13364	0.00010311	0.000991549
DCTPP1	0.918718	0.211949	38	4.33461	0.489649	1.34779	0.000103387	0.000991549
INO80C	0.913684	0.210792	38	4.33452	0.486957	1.34041	0.000103416	0.000991549
RRP36	0.470996	0.10865	38	4.33496	0.251044	0.690947	0.000103277	0.000991549
GATA3	-1.74968	0.40371	38	-4.33402	-2.56695	-0.932416	0.000103574	0.000992359
BICD2	-0.657871	0.151843	38	-4.33257	-0.965262	-0.350481	0.000104031	0.000996024
WDR37	-1.17498	0.27138	38	-4.32966	-1.72436	-0.625601	0.000104954	0.00100414
M6PR	0.617808	0.142716	38	4.32894	0.328895	0.906721	0.000105182	0.0010056
RPUSD4	0.784436	0.181242	38	4.32812	0.417531	1.15134	0.000105444	0.00100739
NR2C1	-0.899371	0.207865	37.9977	-4.3267	-1.32017	-0.478569	0.00010591	0.00101112
MYO5A	-0.434164	0.100357	38.0011	-4.32619	-0.637326	-0.231002	0.000106059	0.00101183
ING1	1.09665	0.253623	38	4.32396	0.583222	1.61009	0.000106783	0.00101801
C14orf1	0.689728	0.159547	38	4.32303	0.366741	1.01271	0.000107085	0.00101996
SH2D1A	-2.05822	0.476125	38	-4.32286	-3.02208	-1.09436	0.00010714	0.00101996
FAM35A	0.589588	0.136411	38	4.32216	0.313439	0.865737	0.00010737	0.00102031
SLC17A9	-1.47867	0.342123	38	-4.32205	-2.17126	-0.78608	0.000107406	0.00102031
TSPAN17	-1.24309	0.287603	38.0013	-4.32225	-1.82531	-0.66087	0.000107335	0.00102031
TATDN3	1.02021	0.236188	38	4.31949	0.542074	1.49835	0.000108241	0.00102753
HIST1H2BN	-0.855934	0.198226	38	-4.31796	-1.25722	-0.454646	0.000108744	0.00103084
SNRPA	0.596497	0.138141	38	4.31804	0.316846	0.876148	0.000108719	0.00103084
REP15	1.40284	0.325043	38	4.31585	0.744822	2.06085	0.000109442	0.00103672
GLIPR1	-1.89579	0.43937	38	-4.3148	-2.78525	-1.00634	0.000109792	0.00103931
NGFRAP1	-1.59228	0.369051	38	-4.31451	-2.33938	-0.845171	0.000109888	0.00103948
SELP	-2.01499	0.46722	38	-4.31272	-2.96083	-1.06915	0.000110487	0.00104441
RPS12	0.276077	0.0640229	38	4.31217	0.14647	0.405685	0.000110672	0.00104542
CHAC2	1.40281	0.325604	38	4.30833	0.74366	2.06196	0.000111966	0.00105615
N4BP1	0.702202	0.162987	38	4.30834	0.372252	1.03215	0.000111964	0.00105615
COX7C	0.383016	0.0889237	38	4.30725	0.203	0.563033	0.000112334	0.00105888
SEC61B	0.668726	0.155273	38	4.30676	0.354391	0.98306	0.000112501	0.0010597
USP32P2	-0.915342	0.212553	38	-4.30642	-1.34563	-0.485051	0.000112616	0.00106005
CAPZB	0.37436	0.087009	38	4.30255	0.19822	0.550501	0.000113947	0.00107182
GPR56	-2.25993	0.525288	38	-4.30227	-3.32332	-1.19654	0.000114041	0.00107196
MDFIC	-0.65154	0.151518	38	-4.30008	-0.958273	-0.344807	0.000114803	0.00107836
CPNE2	-1.39929	0.32546	38	-4.29943	-2.05815	-0.740434	0.000115027	0.0010797
IFRD2	0.715603	0.166456	38	4.29905	0.37863	1.05258	0.00011516	0.0010802
IL9R	-1.92512	0.447843	38	-4.29866	-2.83173	-1.01851	0.000115296	0.00108072
PPP2R3B	-1.03787	0.241472	37.9996	-4.29812	-1.52671	-0.54904	0.000115486	0.00108099
ZMYM2	-0.62181	0.144663	38	-4.29833	-0.914666	-0.328955	0.000115412	0.00108099
MMRN1	-1.65271	0.384659	38	-4.29656	-2.43141	-0.87401	0.000116031	0.00108533
C2orf47	0.696777	0.162206	38	4.29563	0.368408	1.02515	0.00011636	0.00108696
HSPA5	0.557637	0.129816	38	4.29561	0.294839	0.820435	0.000116367	0.00108696
FCHO1	-0.781622	0.181997	38	-4.2947	-1.15006	-0.413188	0.000116688	0.00108919
EFNA4	-0.726477	0.169176	38	-4.29421	-1.06896	-0.383998	0.000116862	0.00109006
ABCA7	-1.163	0.271013	38	-4.2913	-1.71164	-0.61436	0.000117896	0.00109818
TACC3	-0.818875	0.190817	38	-4.29142	-1.20516	-0.432586	0.000117853	0.00109818
ASPM	-1.29356	0.301584	38	-4.28924	-1.90409	-0.68304	0.000118634	0.00110118
FAM219B	-0.715295	0.166747	38	-4.28971	-1.05286	-0.377734	0.000118463	0.00110118
DVL1	-0.976554	0.227627	38	-4.29014	-1.43736	-0.515747	0.000118309	0.00110118
EI24	0.546898	0.127494	38	4.28958	0.288799	0.804996	0.000118509	0.00110118
ELMO1	-1.27855	0.2981	37.9997	-4.28899	-1.88202	-0.675077	0.000118723	0.00110118
GNB4	0.785464	0.183147	38	4.28871	0.414703	1.15622	0.000118822	0.00110118
PCBP2	-0.502225	0.117107	38	-4.28862	-0.739295	-0.265155	0.000118856	0.00110118
URM1	0.489642	0.114174	38	4.28856	0.258509	0.720775	0.000118876	0.00110118
FOXP4	-0.750393	0.175048	38	-4.28679	-1.10476	-0.396027	0.000119516	0.00110635
GPR68	-1.82103	0.424844	38	-4.28634	-2.68108	-0.960975	0.000119677	0.00110707
PLCXD1	-1.19626	0.279121	38	-4.28579	-1.76131	-0.631203	0.000119879	0.00110741
TCEB3	0.752762	0.175639	38	4.28585	0.397199	1.10832	0.000119857	0.00110741
DIP2A	-0.880022	0.205396	37.9978	-4.28451	-1.29583	-0.464218	0.000120355	0.00111044
FGD2	0.864252	0.201741	38	4.28398	0.45585	1.27265	0.000120538	0.00111044
NR2C2AP	0.901889	0.210513	38	4.28424	0.475727	1.32805	0.000120442	0.00111044
SMU1	0.402604	0.0939748	38	4.28417	0.212362	0.592846	0.000120468	0.00111044
ARMC6	0.862911	0.201476	38	4.28294	0.455043	1.27078	0.000120918	0.00111107
LIG3	0.615862	0.143804	38	4.28266	0.324746	0.906977	0.00012102	0.00111107
MDH1	0.690909	0.161295	38	4.28352	0.364385	1.01743	0.000120703	0.00111107
PTPLB	-1.46532	0.34218	38.0759	-4.28231	-2.15798	-0.772658	0.000120796	0.00111107
TNS1	2.51462	0.587136	38	4.28286	1.32602	3.70321	0.000120947	0.00111107
CCDC71L	-1.2072	0.281993	38	-4.28097	-1.77807	-0.636338	0.000121641	0.001116
STX8	0.670288	0.156631	38	4.27941	0.353205	0.98737	0.000122213	0.00112048
CUL3	-0.492024	0.114994	38	-4.2787	-0.724817	-0.259232	0.000122477	0.00112137
FMO5	-1.24499	0.290967	38	-4.2788	-1.83402	-0.655958	0.00012244	0.00112137
JUNB	-1.38546	0.323926	38	-4.27709	-2.04121	-0.729707	0.000123075	0.00112607
CD79B	-1.42312	0.332782	38	-4.27642	-2.0968	-0.749434	0.000123326	0.0011276
KIAA1804	-1.14563	0.267961	38	-4.27538	-1.68809	-0.603174	0.000123716	0.00113039
KLF7	-1.4104	0.329906	38	-4.27514	-2.07826	-0.742536	0.000123803	0.00113042
HMGN2	0.50118	0.117261	37.9998	4.27406	0.263798	0.738563	0.000124211	0.00113337
CALM3	-0.830724	0.194391	38	-4.27347	-1.22425	-0.4372	0.000124432	0.00113462
GUSBP11	-1.12246	0.262722	38	-4.27242	-1.65431	-0.590606	0.000124828	0.00113746
TPSB2	-1.89552	0.443744	38	-4.27165	-2.79384	-0.997208	0.000125117	0.00113931
TOMM6	0.519166	0.121561	38	4.27082	0.273078	0.765254	0.000125431	0.00114139
ASMTL	-0.529616	0.124031	38	-4.27005	-0.780703	-0.278529	0.000125726	0.0011433
BEND2	-2.13327	0.499617	38	-4.2698	-3.14469	-1.12185	0.000125818	0.00114337
EML4	0.423155	0.0991198	38	4.26913	0.222498	0.623813	0.000126074	0.00114492
FAM90A1	1.43321	0.335793	38.0019	4.26816	0.753439	2.11299	0.000126438	0.00114744
STK40	0.522197	0.122358	38	4.26778	0.274496	0.769898	0.000126591	0.00114805
NUP188	0.61556	0.144245	38	4.26745	0.32355	0.907569	0.000126717	0.00114842
PXDN	-2.84183	0.666245	38	-4.26544	-4.19057	-1.49309	0.000127488	0.00115454
PMS2P5	-0.556228	0.130409	38	-4.26524	-0.820228	-0.292228	0.000127565	0.00115454
ENDOD1	1.99249	0.467172	37.8923	4.26501	1.04667	2.93832	0.000128176	0.00115876
GZMK	-1.72846	0.4054	38	-4.26359	-2.54915	-0.907771	0.000128204	0.00115876
ANKRD13D	-0.851144	0.199684	38	-4.26246	-1.25538	-0.446905	0.000128644	0.00116195
HIST1H3E	-0.91375	0.214383	38	-4.26222	-1.34775	-0.479753	0.000128735	0.00116199
POLR3H	0.529562	0.124283	38	4.26095	0.277965	0.781159	0.000129233	0.00116571
SEC11C	0.734106	0.1723	38	4.26063	0.385303	1.08291	0.000129357	0.00116604
SLC5A2	-1.17288	0.275416	38	-4.25859	-1.73043	-0.615332	0.000130158	0.00117168
ZZEF1	-0.334933	0.078648	38	-4.25864	-0.494148	-0.175719	0.000130138	0.00117168
RHOU	-1.97283	0.463292	38	-4.25828	-2.91071	-1.03494	0.000130277	0.00117197
SNURF	-0.806907	0.18951	38	-4.25786	-1.19055	-0.423264	0.000130442	0.00117266
SECTM1	2.0652	0.485131	38	4.25699	1.0831	3.0473	0.000130785	0.00117418
SNORA63	-1.25611	0.295062	38	-4.25709	-1.85343	-0.658785	0.000130745	0.00117418
MRPL19	0.615968	0.144769	38	4.25484	0.322899	0.909037	0.000131637	0.00118104
SAMSN1	-1.60112	0.376385	38	-4.25395	-2.36307	-0.839171	0.000131993	0.00118343
CAMK1D	-1.33564	0.314046	38	-4.25302	-1.97139	-0.69989	0.000132365	0.00118439
DDIT3	-1.98737	0.467261	38	-4.25323	-2.93328	-1.04145	0.000132282	0.00118439
MIR31HG	1.34029	0.315133	38	4.25309	0.702336	1.97824	0.000132336	0.00118439
MAP2K1	-0.359379	0.0845072	38	-4.25264	-0.530455	-0.188303	0.000132517	0.00118497
TTC13	-0.735453	0.172979	38	-4.25169	-1.08563	-0.385275	0.000132898	0.00118758
NAGK	0.853983	0.200886	38	4.25108	0.447311	1.26066	0.000133141	0.00118896
KIDINS220	-0.433952	0.10212	38	-4.24945	-0.640682	-0.227222	0.000133799	0.00119404
UBA3	0.401986	0.094603	38	4.24919	0.210473	0.5935	0.000133903	0.00119417
ANKRD52	-0.474316	0.111677	38	-4.24721	-0.700394	-0.248237	0.000134709	0.00119631
BABAM1	0.349956	0.0823908	38	4.24751	0.183164	0.516748	0.000134586	0.00119631
KRR1	0.33188	0.0781293	38	4.24783	0.173715	0.490045	0.000134457	0.00119631
MFSD6	-0.962188	0.226554	38	-4.24706	-1.42082	-0.503554	0.000134768	0.00119631
NAGA	0.769955	0.181274	38	4.24747	0.402985	1.13693	0.000134604	0.00119631
PIM1	-1.33175	0.313495	38	-4.24806	-1.96638	-0.697108	0.000134364	0.00119631
PKNOX1	-0.667962	0.157232	38	-4.24826	-0.986261	-0.349663	0.000134281	0.00119631
ARRDC2	-1.21413	0.285965	38	-4.24573	-1.79303	-0.635223	0.000135312	0.00119813
DUSP7	0.887995	0.209139	38	4.24596	0.464616	1.31137	0.000135216	0.00119813
OGDH	0.489351	0.115255	38	4.2458	0.256028	0.722673	0.000135284	0.00119813
SLC38A10	-0.469989	0.110698	38	-4.24568	-0.694086	-0.245893	0.000135331	0.00119813
PSMD9	0.693315	0.163384	37.9997	4.24347	0.362562	1.02407	0.000136237	0.00120536
CTCF	-0.37582	0.0886292	38	-4.24036	-0.555241	-0.1964	0.000137521	0.00121575
DENND5A	0.598303	0.14111	38	4.23997	0.31264	0.883965	0.000137684	0.00121575
FER	-1.33933	0.315878	38	-4.24003	-1.9788	-0.699871	0.00013766	0.00121575
RUNX2	-1.03128	0.243254	37.9999	-4.23953	-1.52372	-0.53884	0.000137867	0.00121657
GNPDA1	0.694724	0.164002	38	4.23607	0.362719	1.02673	0.000139315	0.0012281
TRAPPC2L	0.51817	0.122326	38	4.23597	0.270533	0.765806	0.000139357	0.0012281
OFD1	0.496082	0.117134	38	4.23517	0.258957	0.733207	0.000139692	0.00122943
RNF168	-0.668422	0.157826	38	-4.23519	-0.987923	-0.34892	0.000139686	0.00122943
HEATR3	0.966497	0.22833	38.1144	4.23289	0.504312	1.42868	0.000140064	0.0012319
HIP1R	-1.92505	0.454776	38	-4.23296	-2.84569	-1.0044	0.00014063	0.00123445
LGMN	1.22581	0.289582	38	4.23303	0.639582	1.81204	0.000140599	0.00123445
PHF19	-1.01915	0.240765	38	-4.23298	-1.50655	-0.531748	0.000140621	0.00123445
DKC1	0.682186	0.161174	38	4.2326	0.355906	1.00847	0.000140781	0.00123497
ARHGEF2	-0.348284	0.0823044	38	-4.23166	-0.514901	-0.181667	0.000141182	0.00123768
IRS1	-1.92589	0.455225	38	-4.23064	-2.84745	-1.00434	0.000141617	0.00124068
PAK1	0.528919	0.125071	38	4.22897	0.275727	0.782111	0.000142331	0.00124611
GSDMD	0.425397	0.100599	38	4.22863	0.221744	0.629049	0.000142477	0.00124658
NFATC2IP	0.465891	0.110196	38	4.22784	0.242811	0.688972	0.000142815	0.00124872
FLJ43663	-1.97809	0.468083	38	-4.22595	-2.92568	-1.03051	0.000143632	0.00125505
VPS51	-0.342727	0.0811144	38	-4.22523	-0.506935	-0.17852	0.000143943	0.00125531
CARD9	-1.50888	0.357107	38	-4.2253	-2.23181	-0.785958	0.000143916	0.00125531
GPS2	-0.271625	0.0642837	38	-4.22541	-0.401761	-0.14149	0.000143866	0.00125531
CD3E	-1.18247	0.280002	38	-4.22308	-1.7493	-0.615636	0.000144881	0.00126132
HIST1H4D	-1.8267	0.43256	38	-4.223	-2.70238	-0.951031	0.000144915	0.00126132
RABEPK	0.663529	0.157118	38	4.22314	0.345461	0.981597	0.000144857	0.00126132
SLC35F5	-0.511663	0.121178	38	-4.22242	-0.756975	-0.266352	0.000145171	0.00126274
RP2	0.774035	0.183325	38	4.2222	0.402912	1.14516	0.000145268	0.00126276
RBM5	-0.558451	0.132313	38	-4.2207	-0.826304	-0.290598	0.000145926	0.00126766
KIF5B	0.526843	0.124859	38	4.2195	0.274079	0.779607	0.000146455	0.00127143
P4HB	0.587123	0.139153	38	4.21927	0.305423	0.868823	0.000146553	0.00127146
FLYWCH1	-0.641866	0.152217	38	-4.21677	-0.950014	-0.333718	0.000147662	0.0012802
TRIAP1	0.579415	0.137414	38	4.21657	0.301236	0.857595	0.000147752	0.0012802
PDIA4	0.890995	0.211422	38	4.2143	0.462994	1.319	0.000148768	0.00128764
SVIP	-1.19542	0.283664	38	-4.21422	-1.76967	-0.621174	0.000148803	0.00128764
ANKRD20A8P	1.1658	0.276677	38	4.21357	0.605695	1.7259	0.000149094	0.00128932
USP20	-0.565243	0.134159	38	-4.21322	-0.836835	-0.293652	0.000149251	0.00128985
SH3D21	-1.03866	0.246606	38	-4.2118	-1.53788	-0.539428	0.00014989	0.00129454
CEP135	-0.50531	0.119981	38	-4.21158	-0.748198	-0.262421	0.000149989	0.00129456
C1orf198	-1.71832	0.408249	38	-4.20899	-2.54477	-0.89186	0.000151163	0.00130386
GSTZ1	0.950346	0.225836	38	4.20812	0.493165	1.40753	0.00015156	0.00130644
HNRNPH2	0.387958	0.092202	38	4.20769	0.201305	0.574611	0.000151757	0.00130729
KLRC4	-1.79212	0.426139	38	-4.20549	-2.6548	-0.92945	0.000152768	0.00131516
FAM46C	-1.42336	0.338518	38	-4.20467	-2.10865	-0.738062	0.000153147	0.00131757
PPP6R1	0.698645	0.166195	38	4.20377	0.362201	1.03509	0.00015356	0.00132028
CSTF2	0.707748	0.168392	38	4.20299	0.366857	1.04864	0.000153923	0.00132255
TGFBR1	-1.40197	0.333637	38	-4.2021	-2.07739	-0.726562	0.000154337	0.00132526
MOAP1	-0.569282	0.135505	38	-4.2012	-0.843597	-0.294967	0.000154754	0.00132799
EIF3C	0.356059	0.0847671	38	4.20044	0.184457	0.527661	0.000155109	0.00132806
LSM3	0.414908	0.0987669	38	4.20088	0.214965	0.614851	0.000154902	0.00132806
NLRP3	-1.5846	0.377257	38	-4.20033	-2.34832	-0.820887	0.000155158	0.00132806
YPEL5	-0.969858	0.230878	38	-4.20074	-1.43725	-0.50247	0.000154968	0.00132806
MICU1	-0.52702	0.125478	38	-4.20012	-0.781037	-0.273004	0.000155259	0.00132807
EEF2K	0.754208	0.179649	38	4.19823	0.390528	1.11789	0.000156141	0.00133326
PDIA3	0.656917	0.156476	37.9993	4.1982	0.340148	0.973687	0.000156163	0.00133326
PTK2	-0.93563	0.222862	38	-4.19826	-1.38679	-0.48447	0.000156131	0.00133326
COQ10A	-0.700585	0.166958	38	-4.19618	-1.03857	-0.362597	0.000157108	0.00133963
UBXN7	-1.37418	0.327483	37.9999	-4.19618	-2.03713	-0.711222	0.00015711	0.00133963
SRD5A3	-0.972128	0.231749	38	-4.19475	-1.44128	-0.502977	0.000157787	0.00134404
YTHDC1	-0.489948	0.116803	38	-4.19466	-0.726402	-0.253493	0.000157827	0.00134404
GCDH	0.651129	0.155237	38	4.19441	0.336868	0.96539	0.000157947	0.0013442
SYNGAP1	-1.55991	0.371964	38	-4.19371	-2.31291	-0.806907	0.000158282	0.0013462
PPP1R3E	-1.02817	0.245189	38	-4.19336	-1.52453	-0.531806	0.00015845	0.00134677
HMGCL	0.571975	0.136422	38	4.1927	0.295804	0.848147	0.000158761	0.00134856
SPAG9	-0.387396	0.0924102	38	-4.19214	-0.574471	-0.200322	0.000159032	0.00135001
MEI1	-1.83836	0.438674	38	-4.19072	-2.72641	-0.950311	0.000159711	0.00135406
TNIP1	0.5858	0.139779	38	4.1909	0.302832	0.868769	0.000159626	0.00135406
SZRD1	0.686975	0.163989	38	4.18914	0.354996	1.01895	0.000160471	0.00135964
EXD3	-1.56062	0.372559	38	-4.18891	-2.31482	-0.80641	0.000160583	0.00135973
PRKCD	0.634161	0.151432	38	4.18775	0.327602	0.94072	0.000161144	0.00136362
IFFO1	-0.663768	0.158526	38	-4.18712	-0.984687	-0.342848	0.000161451	0.00136442
SNORA49	-1.24611	0.297619	38	-4.18693	-1.84861	-0.643611	0.000161543	0.00136442
WDTC1	-0.756248	0.180603	38	-4.18735	-1.12186	-0.390636	0.00016134	0.00136442
COMMD4	0.75405	0.180176	38	4.18507	0.389302	1.1188	0.000162449	0.00137034
NISCH	-0.664206	0.158707	38	-4.18512	-0.985491	-0.342921	0.000162426	0.00137034
GIMAP4	-1.40725	0.336323	38	-4.18423	-2.0881	-0.726402	0.00016286	0.00137294
CYBB	0.484141	0.115714	38	4.18396	0.249891	0.718391	0.000162993	0.0013732
SHQ1	0.653001	0.156092	37.9999	4.18344	0.33701	0.968993	0.000163247	0.00137361
TRPV2	0.697744	0.166783	38	4.18355	0.36011	1.03538	0.000163193	0.00137361
GP6	-2.10351	0.502946	38	-4.18239	-3.12167	-1.08535	0.000163764	0.0013771
ECE1	1.1414	0.27293	38	4.18204	0.588886	1.69392	0.000163938	0.0013777
WDR75	0.726361	0.173698	38	4.18174	0.374727	1.07799	0.000164086	0.00137807
CSRP2	2.2372	0.535252	38	4.1797	1.15363	3.32076	0.000165093	0.00138566
RGP1	-0.375229	0.0897815	38	-4.17936	-0.556982	-0.193476	0.000165264	0.00138623
DERL3	-1.51421	0.362331	38	-4.17908	-2.24771	-0.780708	0.000165403	0.00138653
C11orf24	-0.659219	0.157782	38	-4.17805	-0.978632	-0.339807	0.000165915	0.00138995
BCL9L	-0.83938	0.200913	38	-4.17782	-1.24611	-0.432653	0.000166028	0.00139003
C3orf14	1.46742	0.351258	38	4.17761	0.756336	2.17851	0.000166132	0.00139003
ZNF555	-0.820671	0.196481	38	-4.17685	-1.21843	-0.422916	0.000166516	0.00139238
PPP2R5B	-0.949296	0.227311	37.9998	-4.1762	-1.40946	-0.489129	0.000166843	0.00139424
FAM89B	-0.755479	0.180944	38.0016	-4.1752	-1.12178	-0.389176	0.000167334	0.00139747
SNORA8	-1.16212	0.278415	38	-4.17406	-1.72574	-0.598499	0.000167918	0.00140147
ATF1	-0.607924	0.145708	38	-4.17221	-0.902894	-0.312954	0.00016885	0.00140838
PARM1	-1.59415	0.382155	38	-4.17147	-2.36778	-0.820515	0.000169229	0.00141066
SIAE	-1.57609	0.377852	38	-4.17118	-2.34101	-0.811167	0.000169375	0.001411
TRMT10A	1.16047	0.278261	38	4.17044	0.597159	1.72378	0.000169754	0.00141328
SNX33	-1.56323	0.374855	38	-4.17022	-2.32209	-0.804375	0.000169863	0.00141331
LFNG	-1.03138	0.247347	38	-4.16977	-1.53211	-0.530653	0.000170093	0.00141435
GALNT3	0.631063	0.151394	38	4.16834	0.324581	0.937545	0.000170829	0.00141958
STIP1	0.460652	0.110519	38	4.16808	0.236918	0.684386	0.000170959	0.00141978
RHPN1	-1.15403	0.276889	38	-4.16783	-1.71456	-0.593496	0.000171086	0.00141996
DNASE1	-1.20532	0.289242	38	-4.16717	-1.79086	-0.619781	0.000171429	0.00142193
SH3BGRL2	-2.19646	0.527126	38	-4.16687	-3.26357	-1.12935	0.000171585	0.00142234
CAPN7	-0.666724	0.16002	38	-4.1665	-0.990669	-0.34278	0.000171774	0.00142303
HERC2P9	-0.953067	0.228805	38	-4.16541	-1.41626	-0.489875	0.000172339	0.00142682
DAK	-0.720916	0.173142	38	-4.16374	-1.07142	-0.370409	0.000173205	0.00143311
THOP1	0.757241	0.18188	37.9982	4.16341	0.389044	1.12544	0.000173385	0.00143372
COL4A4	-1.67026	0.401232	38	-4.16283	-2.48251	-0.858008	0.000173677	0.00143524
PTGES3	0.680614	0.163524	38	4.16215	0.349576	1.01165	0.00017403	0.00143728
ITPK1	-0.74443	0.178884	38	-4.16153	-1.10656	-0.382299	0.000174358	0.0014391
SYNE2	-1.62692	0.391034	38	-4.16057	-2.41853	-0.835317	0.00017486	0.00144235
RAC2	0.583236	0.140211	38	4.1597	0.299394	0.867079	0.000175317	0.00144524
SLC25A1	-0.601402	0.144631	38	-4.15818	-0.894193	-0.308611	0.000176121	0.00145097
RANBP17	-2.00876	0.483127	38	-4.15783	-2.9868	-1.03072	0.000176305	0.0014516
ENTHD2	-0.491492	0.118231	38	-4.15705	-0.730838	-0.252146	0.000176715	0.00145407
BRIP1	1.69773	0.408417	38	4.15684	0.870928	2.52452	0.000176826	0.00145409
PYGB	-0.566118	0.136196	38	-4.15664	-0.841832	-0.290403	0.000176934	0.00145409
TIMM50	0.941725	0.226624	38	4.15546	0.48295	1.4005	0.000177562	0.00145836
MGC57346	-1.1789	0.283789	38	-4.15414	-1.7534	-0.604398	0.000178267	0.00146325
POP7	0.606808	0.146159	38	4.15169	0.310924	0.902692	0.000179581	0.00147314
IFNAR2	-0.837985	0.201886	38	-4.15078	-1.24668	-0.429288	0.000180074	0.00147627
HSD17B10	0.655099	0.15787	38	4.14961	0.335508	0.97469	0.000180705	0.00148055
C17orf49	0.522142	0.125851	38	4.1489	0.267371	0.776913	0.00018109	0.00148232
NME8	1.78282	0.429718	38	4.14881	0.912899	2.65274	0.000181143	0.00148232
SLC27A1	-0.821741	0.198179	38	-4.14645	-1.22293	-0.420548	0.000182425	0.0014919
SEMA3C	-1.08869	0.262683	38	-4.1445	-1.62046	-0.556916	0.000183498	0.00149976
HSPA1A	-1.65533	0.399527	38	-4.14324	-2.46413	-0.846533	0.000184195	0.00150362
NMT1	0.559246	0.134972	38	4.14343	0.28601	0.832482	0.000184088	0.00150362
DUSP18	-0.55275	0.133432	38	-4.14255	-0.82287	-0.282631	0.000184573	0.0015058
ARHGEF19	0.737483	0.178037	38	4.1423	0.377066	1.0979	0.000184712	0.00150601
DDX52	0.55495	0.133991	38	4.1417	0.283699	0.8262	0.000185045	0.00150781
C2orf49	-0.327697	0.0791384	38	-4.14081	-0.487904	-0.167489	0.000185542	0.00150911
C9orf173	-1.09001	0.263223	38	-4.14101	-1.62288	-0.557143	0.000185426	0.00150911
RBM3	0.652782	0.157639	38	4.141	0.333659	0.971905	0.000185436	0.00150911
RASA3	-1.64743	0.39791	38	-4.14021	-2.45296	-0.841903	0.000185874	0.00151089
MBLAC2	-0.7775	0.187804	38	-4.13996	-1.15769	-0.397311	0.000186014	0.00151111
FAM212B	-0.846392	0.204464	38	-4.13956	-1.26031	-0.432476	0.000186237	0.001512
HIST1H4H	-0.813297	0.196556	38	-4.13774	-1.2112	-0.415391	0.000187254	0.00151934
RNMTL1	0.502678	0.121505	38	4.13708	0.256703	0.748652	0.000187623	0.00152142
CLK1	-0.863756	0.208823	38	-4.1363	-1.2865	-0.441015	0.000188064	0.00152407
ZNF37BP	-0.854928	0.206714	38	-4.1358	-1.2734	-0.436457	0.000188348	0.00152545
ANKRD6	-1.83459	0.443654	38	-4.13519	-2.73272	-0.936463	0.000188692	0.00152639
IZUMO4	-1.07569	0.260128	38	-4.13524	-1.6023	-0.549091	0.000188662	0.00152639
SMYD2	-1.25673	0.303955	38	-4.13459	-1.87205	-0.641404	0.000189031	0.00152694
TCTN3	0.422183	0.102113	38	4.13447	0.215466	0.628901	0.000189101	0.00152694
RAB5C	0.36235	0.0876344	38	4.13479	0.184943	0.539756	0.00018892	0.00152694
RAB43	-0.594003	0.143708	38	-4.13339	-0.884926	-0.303081	0.000189711	0.0015307
RPS27A	0.289892	0.0701366	38	4.13324	0.147907	0.431876	0.000189796	0.0015307
MGST3	-0.850516	0.205882	38	-4.13109	-1.2673	-0.433731	0.000191022	0.00153873
ZNF683	-2.32657	0.563169	38	-4.13121	-3.46664	-1.18649	0.000190955	0.00153873
AATK	-1.4708	0.356051	38	-4.13086	-2.19158	-0.750009	0.000191157	0.00153876
C11orf58	0.42017	0.101719	38	4.13069	0.214251	0.62609	0.000191254	0.00153876
PSMD14	0.714412	0.172985	38	4.12992	0.364223	1.0646	0.000191698	0.0015414
ANGPT1	-2.17336	0.526421	38	-4.12855	-3.23904	-1.10767	0.000192482	0.00154678
CLC	-2.29223	0.555252	38	-4.12828	-3.41628	-1.16819	0.000192639	0.00154711
RNF13	-0.41082	0.0995296	38	-4.12761	-0.612307	-0.209333	0.000193023	0.00154927
ZNF324	-0.589392	0.142842	38	-4.12617	-0.878562	-0.300223	0.000193861	0.00155507
CDC14A	-0.702289	0.17023	38	-4.12554	-1.0469	-0.357677	0.000194226	0.00155706
ZSCAN16	-0.821649	0.199171	38	-4.12534	-1.22485	-0.418448	0.000194342	0.00155706
EXT1	0.706128	0.171181	38	4.12505	0.359591	1.05267	0.000194512	0.00155749
PKD1	-0.635308	0.154084	38	-4.12312	-0.947235	-0.323381	0.000195638	0.00156557
FXYD7	-1.25297	0.303913	38	-4.12279	-1.86821	-0.637729	0.000195835	0.00156621
RGS16	1.38639	0.336304	38	4.12242	0.705574	2.0672	0.000196051	0.00156701
WDR61	0.765018	0.185595	38	4.12197	0.3893	1.14074	0.000196315	0.00156818
OR52K2	1.70551	0.413861	38	4.12098	0.867697	2.54333	0.000196894	0.00157187
KLF3	-1.47597	0.358314	38	-4.11921	-2.20134	-0.750601	0.000197942	0.00157929
KLHL36	-0.631361	0.15329	38	-4.11873	-0.94168	-0.321041	0.000198229	0.00158064
H2AFV	-0.307541	0.0746788	38	-4.11819	-0.45872	-0.156362	0.000198551	0.00158227
APOBEC3G	0.628614	0.152663	38	4.11767	0.319565	0.937663	0.000198858	0.00158377
EDEM3	-0.437737	0.106312	38	-4.11746	-0.652956	-0.222519	0.000198983	0.00158383
FGD4	-1.55774	0.378401	38	-4.11663	-2.32377	-0.791705	0.000199477	0.00158588
KLRD1	-1.76242	0.428101	38	-4.11683	-2.62906	-0.895772	0.000199361	0.00158588
ADPRM	-0.537584	0.130681	38	-4.1137	-0.802135	-0.273033	0.000201233	0.00159889
DEDD	0.540628	0.131437	38	4.11321	0.274548	0.806709	0.000201532	0.00159937
TIMMDC1	0.455173	0.110659	38	4.11328	0.231155	0.679191	0.000201486	0.00159937
DUS3L	0.563916	0.137122	38	4.11251	0.286327	0.841505	0.000201951	0.0016008
TMCO6	-0.973559	0.236729	38	-4.11255	-1.45279	-0.494326	0.000201928	0.0016008
ITGA4	0.461546	0.112253	38	4.11165	0.234301	0.688791	0.000202472	0.00160398
DCTN5	0.422294	0.102712	38	4.11142	0.214364	0.630224	0.000202609	0.00160412
LLGL2	-0.974676	0.23716	37.9999	-4.10979	-1.45478	-0.494571	0.000203605	0.00160626
LYST	-1.30395	0.317266	38	-4.10996	-1.94622	-0.66168	0.000203497	0.00160626
POLR3A	0.569607	0.138604	38	4.1096	0.289018	0.850196	0.000203719	0.00160626
HELZ2	2.10861	0.513044	38	4.10999	1.07	3.14721	0.000203481	0.00160626
PROC	-0.879474	0.213975	38	-4.11017	-1.31264	-0.446304	0.000203374	0.00160626
RPS6KA1	-0.584276	0.142256	38.2136	-4.10722	-0.872205	-0.296347	0.000203698	0.00160626
WIPF2	-0.398597	0.0969726	38	-4.11041	-0.594908	-0.202286	0.000203225	0.00160626
RASAL1	-2.03587	0.495438	38	-4.10924	-3.03884	-1.03291	0.000203937	0.00160704
RNF103	-0.739315	0.179934	38	-4.10881	-1.10357	-0.375057	0.000204202	0.00160818
BMF	-0.99782	0.242882	38	-4.10825	-1.48951	-0.506131	0.000204542	0.00160856
LDOC1L	-1.03488	0.251889	38	-4.10845	-1.5448	-0.524952	0.000204419	0.00160856
SESN2	-1.21236	0.295112	38	-4.10814	-1.80978	-0.614937	0.000204611	0.00160856
C9orf142	0.545831	0.132882	38	4.10763	0.276825	0.814838	0.000204925	0.00161009
ACADSB	-0.449705	0.109497	38	-4.10701	-0.67137	-0.22804	0.000205302	0.00161211
CHD3	-0.643727	0.156754	38	-4.10661	-0.961059	-0.326396	0.000205546	0.00161308
LRRC57	-0.524887	0.127869	38	-4.10489	-0.783744	-0.26603	0.00020661	0.00162048
ZNF385D	-2.18921	0.533442	38	-4.10394	-3.26911	-1.10932	0.000207196	0.00162413
LRRFIP1	0.380927	0.0928709	38	4.10169	0.19292	0.568935	0.000208596	0.00163414
R3HCC1	-0.554029	0.135095	38	-4.10102	-0.827516	-0.280543	0.000209013	0.00163645
IL28RA	1.06078	0.258767	38	4.09938	0.536936	1.58463	0.000210042	0.00164355
NDRG1	-0.536441	0.130886	38	-4.09855	-0.801405	-0.271477	0.000210563	0.00164667
OTUD4	0.539789	0.131718	38	4.09806	0.27314	0.806438	0.00021087	0.00164811
KANSL1L	-1.1654	0.284414	38	-4.09754	-1.74116	-0.589633	0.000211196	0.00164969
VDAC2	0.455258	0.111122	38	4.09694	0.230304	0.680212	0.000211578	0.00165171
RASAL3	-0.626901	0.153036	38	-4.09642	-0.936706	-0.317095	0.000211906	0.00165331
CD5	-1.8714	0.457047	38	-4.09455	-2.79665	-0.946159	0.000213094	0.00166161
FADS3	-1.45721	0.356007	38	-4.09319	-2.1779	-0.736506	0.000213962	0.00166702
USMG5	0.432224	0.105599	38	4.09307	0.21845	0.645998	0.000214036	0.00166702
SLA	-1.379	0.336928	38	-4.09287	-2.06108	-0.696929	0.000214164	0.00166705
DMC1	-1.87922	0.459194	38	-4.09242	-2.80881	-0.949627	0.000214452	0.00166832
AAGAB	0.380696	0.0930368	38	4.09189	0.192353	0.569039	0.000214794	0.00167001
ASCC3	0.725087	0.177253	38	4.09069	0.366257	1.08392	0.000215569	0.00167506
POC1B	-0.717286	0.175358	38	-4.09041	-1.07228	-0.362293	0.000215745	0.00167546
PGAP1	1.23355	0.301651	38	4.08934	0.622892	1.84421	0.000216439	0.00167988
GCN1L1	0.426122	0.104211	38	4.08902	0.215158	0.637087	0.000216644	0.0016805
TRO	-1.19928	0.293312	38	-4.08877	-1.79306	-0.605505	0.000216808	0.0016808
RGPD6	-0.661767	0.161862	38	-4.08847	-0.989439	-0.334095	0.000216999	0.0016813
SNHG15	0.6504	0.159095	38	4.08814	0.32833	0.97247	0.000217217	0.00168202
JAM3	-2.0766	0.508043	38	-4.08745	-3.10508	-1.04812	0.000217664	0.00168451
IRF1	0.635004	0.155368	38	4.08711	0.320479	0.94953	0.000217887	0.00168526
PSMB1	0.41205	0.100839	38	4.08623	0.207913	0.616188	0.000218458	0.0016887
PPP2R5A	-0.801479	0.19617	38	-4.08564	-1.1986	-0.404354	0.000218841	0.00168983
TMEM106A	0.838008	0.205112	38	4.08562	0.422781	1.25323	0.000218856	0.00168983
CD40LG	-1.68234	0.411815	38	-4.08517	-2.51601	-0.84866	0.000219149	0.00169015
CEP128	-0.639279	0.156482	38	-4.08531	-0.956061	-0.322497	0.00021906	0.00169015
STK38L	-0.594875	0.145627	38	-4.08493	-0.889682	-0.300069	0.000219309	0.00169041
CDC25B	-1.19113	0.291648	38	-4.08414	-1.78154	-0.600723	0.000219822	0.00169242
TNFRSF11A	-1.29453	0.316956	38	-4.08424	-1.93617	-0.652883	0.000219757	0.00169242
PLBD1	-2.10595	0.515739	38	-4.08336	-3.15001	-1.06189	0.000220339	0.00169445
SMG1P1	-0.93806	0.229724	38	-4.08342	-1.40311	-0.473008	0.000220297	0.00169445
DNAAF2	-0.432043	0.10583	38	-4.08244	-0.646284	-0.217802	0.000220943	0.00169812
SNX29	-0.876316	0.214682	38	-4.08192	-1.31092	-0.441715	0.000221285	0.00169977
FYN	-1.14628	0.280865	38	-4.08126	-1.71486	-0.5777	0.000221726	0.00170121
NR2F6	-1.25879	0.308425	38	-4.08136	-1.88317	-0.634419	0.000221658	0.00170121
SMC1A	0.346469	0.0849598	38	4.07803	0.174477	0.518461	0.00022387	0.00171667
C11orf96	-1.67336	0.410438	38	-4.07701	-2.50425	-0.842473	0.000224552	0.00172092
CCDC84	-0.70141	0.172066	38	-4.0764	-1.04974	-0.353081	0.000224964	0.00172309
AFF2	-1.68734	0.414125	38	-4.07446	-2.52569	-0.848985	0.000226269	0.0017321
MST1	-1.40488	0.344839	38	-4.07403	-2.10297	-0.706793	0.000226562	0.00173335
AGPAT9	-2.1374	0.524803	38	-4.07276	-3.1998	-1.07499	0.000227418	0.00173792
FAM73B	-0.561137	0.137774	38	-4.07289	-0.840046	-0.282229	0.000227335	0.00173792
PHF20L1	-0.465384	0.114274	38	-4.07254	-0.696719	-0.234049	0.000227568	0.00173808
ASPHD2	1.05642	0.259726	38	4.06746	0.530637	1.58221	0.000231043	0.00176256
FAM149A	-1.41512	0.347928	38	-4.06728	-2.11947	-0.710778	0.000231168	0.00176256
TRAPPC4	0.610084	0.149992	38	4.06745	0.306442	0.913727	0.000231048	0.00176256
INO80D	0.656573	0.161443	38	4.06689	0.329748	0.983398	0.000231435	0.00176359
TLR6	-0.936484	0.230318	38	-4.06605	-1.40274	-0.47023	0.000232016	0.00176701
LGALS9C	-1.32298	0.325485	38	-4.06464	-1.98189	-0.66407	0.000232994	0.00177345
EPT1	0.825248	0.203046	38	4.06435	0.414204	1.23629	0.000233198	0.001774
GALNT11	-1.02277	0.251677	38	-4.0638	-1.53226	-0.513272	0.00023358	0.0017753
GOLGA2P5	-1.42035	0.34952	38	-4.06372	-2.12792	-0.712787	0.000233634	0.0017753
SNORA12	-1.17004	0.28809	38	-4.06137	-1.75325	-0.586834	0.000235277	0.00178678
OGFOD1	0.727064	0.179057	38	4.06052	0.364582	1.08955	0.000235875	0.00178928
TCEA1	-0.249096	0.0613433	38	-4.06069	-0.373279	-0.124913	0.000235759	0.00178928
ANKRD28	-1.19513	0.294362	38	-4.06006	-1.79104	-0.599225	0.000236196	0.0017907
SNX14	-0.827006	0.203728	38	-4.05936	-1.23943	-0.41458	0.000236691	0.00179345
EMC8	0.43859	0.108077	38	4.05812	0.219799	0.65738	0.000237567	0.00179907
FOXJ2	-0.542967	0.133814	38	-4.05762	-0.813859	-0.272075	0.00023792	0.00180072
UIMC1	-0.553061	0.136326	38	-4.0569	-0.829039	-0.277083	0.000238436	0.00180361
MIA3	0.621723	0.153269	38	4.05642	0.311447	0.932	0.000238773	0.00180514
FAM102B	-0.994998	0.245318	38	-4.05594	-1.49162	-0.498377	0.000239114	0.0018067
KMO	0.877655	0.216434	38	4.05507	0.439507	1.3158	0.000239735	0.00181037
SLC12A3	0.741492	0.182922	38	4.05361	0.371187	1.1118	0.000240783	0.00181726
MPP7	-1.76811	0.43628	38	-4.05269	-2.65131	-0.884905	0.000241441	0.0018212
CDAN1	-0.702962	0.173481	38	-4.0521	-1.05416	-0.351768	0.00024187	0.00182341
SSFA2	-0.37569	0.0927271	38	-4.05157	-0.563406	-0.187974	0.000242253	0.00182527
GGTA1P	-1.64885	0.407045	38	-4.05078	-2.47287	-0.824831	0.00024282	0.00182765
SF3B3	0.441821	0.109071	38	4.05075	0.221017	0.662624	0.000242842	0.00182765
ARHGAP9	-0.782288	0.193309	38	-4.04682	-1.17362	-0.390954	0.000245701	0.00184775
HIC2	-0.874058	0.215993	38	-4.0467	-1.31131	-0.436803	0.000245792	0.00184775
POLR1C	0.598628	0.147937	38	4.04651	0.299146	0.89811	0.000245926	0.00184775
ANKMY1	-0.855894	0.211609	38	-4.0447	-1.28427	-0.427514	0.00024726	0.00185674
SCARNA18	-1.12194	0.27748	38	-4.04333	-1.68367	-0.560213	0.00024827	0.00186328
PIP4K2B	-0.493699	0.12212	38	-4.04273	-0.740918	-0.246479	0.00024871	0.00186554
CCNE2	-1.42596	0.352843	38	-4.04135	-2.14025	-0.711667	0.00024974	0.00187221
MACC1	1.30236	0.322301	38	4.04083	0.649901	1.95483	0.000250119	0.00187401
ANO8	-0.959564	0.237486	38	-4.04051	-1.44033	-0.478799	0.00025036	0.00187476
METTL2B	0.557363	0.137984	38	4.03931	0.278028	0.836698	0.000251254	0.00188041
CKAP4	-1.21687	0.301334	38	-4.03827	-1.82689	-0.606849	0.000252037	0.00188416
ETF1	0.521715	0.129188	38	4.03841	0.260187	0.783243	0.000251933	0.00188416
GORASP1	-0.729981	0.180779	38	-4.03797	-1.09595	-0.364013	0.000252259	0.00188477
SRSF1	0.400845	0.0992763	38	4.03767	0.199871	0.601819	0.000252485	0.00188541
IRAK3	-1.70881	0.423287	38	-4.037	-2.56571	-0.851911	0.000252988	0.00188811
PKIA	-1.45187	0.359657	38	-4.03681	-2.17996	-0.72378	0.000253133	0.00188814
TRADD	0.875591	0.216993	38	4.0351	0.43631	1.31487	0.000254424	0.00189672
CA2	-1.947	0.482541	38	-4.0349	-2.92385	-0.97015	0.000254577	0.0018968
CCPG1	-1.08403	0.268701	38	-4.03433	-1.62798	-0.54007	0.000255012	0.00189899
STK17B	-0.544069	0.134881	38	-4.0337	-0.817121	-0.271017	0.000255488	0.00190148
MPZL2	-1.42837	0.354185	38	-4.03282	-2.14538	-0.711357	0.000256152	0.00190536
MRPS18C	0.483166	0.119859	38	4.03112	0.240524	0.725808	0.000257452	0.00191397
FAM18B2	-0.980466	0.243248	38	-4.03073	-1.4729	-0.488036	0.000257757	0.00191517
G3BP1	0.384913	0.0955548	38	4.02819	0.191473	0.578354	0.000259706	0.00192802
TPRG1L	-0.450535	0.111848	38	-4.02811	-0.676959	-0.224111	0.000259773	0.00192802
LRP8	0.742914	0.184495	38	4.02674	0.369423	1.11641	0.000260831	0.00193373
TRAF3IP3	-1.17053	0.290678	38	-4.0269	-1.75898	-0.582084	0.000260706	0.00193373
ALOX5AP	0.906433	0.225177	38	4.02542	0.450585	1.36228	0.000261858	0.00194027
TRAK1	-0.93589	0.232606	38	-4.02349	-1.40678	-0.465003	0.000263361	0.00195033
GPR15	-1.77934	0.442329	38	-4.02267	-2.67479	-0.883893	0.000264008	0.00195404
COPS6	0.317809	0.0790111	38	4.02233	0.157859	0.477759	0.000264269	0.00195489
LAMP5	0.899296	0.223588	38	4.02212	0.446666	1.35193	0.000264439	0.00195507
PDZRN3	1.9156	0.4764	38	4.021	0.951183	2.88002	0.000265317	0.00196048
FAM134B	-1.66351	0.413884	38	-4.01925	-2.50137	-0.825641	0.000266699	0.0019696
HECTD4	-0.55689	0.138629	38	-4.01713	-0.837528	-0.276251	0.000268384	0.00198008
SEC22B	0.432338	0.107625	38	4.0171	0.214464	0.650213	0.000268413	0.00198008
EVI5L	-0.902225	0.224659	38	-4.01597	-1.35702	-0.447427	0.000269311	0.00198561
DNAJC10	0.42129	0.104929	38	4.01502	0.208873	0.633707	0.000270076	0.00198948
VCP	0.661253	0.164698	38	4.01495	0.32784	0.994665	0.000270132	0.00198948
CLASRP	-0.589313	0.146796	38	-4.01451	-0.886485	-0.29214	0.000270488	0.001991
CHERP	0.47851	0.119215	38	4.01386	0.237173	0.719848	0.000271011	0.00199376
FAM78A	-0.926432	0.230872	38	-4.01276	-1.39381	-0.459057	0.000271894	0.00199916
C16orf74	-1.76993	0.441156	38	-4.01202	-2.663	-0.876856	0.000272488	0.00200243
PRRC2B	-0.680151	0.169613	38	-4.01003	-1.02351	-0.336788	0.00027411	0.00201324
BOLA2B	0.590089	0.147191	38	4.00901	0.292117	0.888062	0.000274938	0.00201712
FAM117A	-0.433463	0.10812	38	-4.0091	-0.65234	-0.214586	0.000274862	0.00201712
TNF	1.36831	0.341375	38	4.00823	0.677234	2.05939	0.000275573	0.00202067
NBPF24	-0.460047	0.114803	38	-4.00726	-0.692455	-0.22764	0.00027637	0.0020254
MAP1LC3A	-1.4103	0.352172	38	-4.00459	-2.12324	-0.697368	0.000278574	0.00204044
CCDC43	0.691763	0.172765	38	4.00407	0.342018	1.04151	0.000279003	0.00204196
PHF13	-0.94102	0.235022	38	-4.00397	-1.4168	-0.465243	0.000279086	0.00204196
EMC9	-0.567886	0.141869	38	-4.00288	-0.855085	-0.280686	0.000279988	0.00204633
GAMT	-1.20214	0.300304	37.9987	-4.00307	-1.81007	-0.594203	0.000279845	0.00204633
NRD1	0.375034	0.0937205	38	4.00162	0.185307	0.564761	0.000281034	0.00205179
SRCAP	-0.331763	0.0829072	38	-4.00161	-0.499599	-0.163926	0.000281042	0.00205179
CASP2	-0.51557	0.12889	37.9996	-4.00007	-0.776495	-0.254646	0.000282333	0.00205903
NME3	-0.935296	0.233842	38	-3.9997	-1.40868	-0.461909	0.000282643	0.00205903
PTGDR2	-1.86266	0.465702	38	-3.99969	-2.80543	-0.9199	0.000282648	0.00205903
RPS7	0.891977	0.223006	38	3.9998	0.440526	1.34343	0.000282561	0.00205903
BCL7C	-1.02673	0.256827	38	-3.99776	-1.54665	-0.506813	0.000284276	0.00206977
NR3C1	-0.465475	0.116447	38	-3.99732	-0.701209	-0.229741	0.000284641	0.0020713
FAM227A	0.761782	0.19063	38	3.99612	0.375871	1.14769	0.000285659	0.00207758
MYL9	-2.13201	0.533604	38	-3.99548	-3.21223	-1.05178	0.0002862	0.00208038
DCAF8	-0.367299	0.0919529	38	-3.99443	-0.553448	-0.18115	0.000287097	0.00208577
AJUBA	-1.61448	0.404284	38	-3.99343	-2.43291	-0.796049	0.000287948	0.00209082
PPIP5K1	-0.746743	0.187011	38	-3.99304	-1.12533	-0.368159	0.000288279	0.00209209
NPPC	1.7474	0.437687	38	3.99235	0.861346	2.63345	0.000288876	0.00209529
NECAP1	0.576962	0.144534	38	3.99187	0.284368	0.869557	0.000289283	0.00209711
ENTPD1	1.36818	0.342857	38	3.99052	0.674098	2.06225	0.000290447	0.0021044
C1QTNF6	-1.20389	0.301727	38	-3.99	-1.8147	-0.593075	0.000290893	0.00210536
NEK10	-1.23015	0.308295	38	-3.99017	-1.85426	-0.606037	0.000290747	0.00210536
CCDC64	-1.55374	0.389472	38	-3.98936	-2.34219	-0.765298	0.000291447	0.0021071
DAXX	0.412375	0.103366	38	3.98946	0.203121	0.621628	0.000291356	0.0021071
PCOLCE	-1.47542	0.370169	38	-3.9858	-2.22479	-0.726053	0.000294534	0.00212827
GTDC2	-0.933843	0.234321	38	-3.98532	-1.4082	-0.459485	0.000294958	0.00213011
DPM1	0.339613	0.0852196	38	3.98515	0.167095	0.512131	0.000295107	0.00213011
ARHGAP15	0.532669	0.133675	38	3.98481	0.262059	0.80328	0.0002954	0.00213108
DGKA	-0.827584	0.207719	38	-3.98415	-1.24809	-0.407079	0.000295977	0.00213409
ABHD6	0.818424	0.205444	38	3.98368	0.402524	1.23432	0.000296389	0.00213591
GIMAP5	-1.46054	0.366718	38	-3.98275	-2.20293	-0.718163	0.000297214	0.00214071
GIMAP7	-1.64844	0.413956	38	-3.98217	-2.48646	-0.810434	0.000297722	0.00214321
HIVEP1	-0.545221	0.136937	38	-3.98154	-0.822436	-0.268006	0.000298282	0.00214609
EPC1	-0.40795	0.102505	38	-3.97979	-0.615461	-0.200438	0.000299831	0.00215608
OBFC1	-0.639259	0.16065	37.9999	-3.97921	-0.964477	-0.314041	0.00030034	0.00215858
RLTPR	-0.606065	0.152338	38	-3.97842	-0.914457	-0.297673	0.000301046	0.00216249
GP5	-1.66633	0.418911	38	-3.97777	-2.51437	-0.818289	0.000301632	0.00216554
SLFN5	2.08434	0.524122	38	3.97683	1.02331	3.14537	0.000302472	0.00217042
DLGAP3	1.15414	0.290285	38	3.97589	0.566491	1.7418	0.000303309	0.00217526
SPATA7	-1.10957	0.279184	38	-3.97433	-1.67475	-0.544392	0.000304714	0.00218416
PIEZO1	-0.727685	0.18311	38	-3.97403	-1.09837	-0.356998	0.000304989	0.00218497
HPGDS	-1.83572	0.461956	38	-3.9738	-2.7709	-0.900541	0.00030519	0.00218524
ASNS	-0.752221	0.18936	38	-3.97245	-1.13556	-0.368883	0.00030642	0.0021922
CCDC101	0.471346	0.118656	38	3.97237	0.231139	0.711553	0.00030649	0.0021922
SDE2	0.392847	0.0989414	38	3.9705	0.192551	0.593143	0.000308187	0.00220211
PDE4D	-2.33929	0.58917	38	-3.97049	-3.53201	-1.14658	0.000308203	0.00220211
HOPX	-1.269	0.319705	38	-3.96929	-1.91621	-0.621794	0.000309293	0.00220872
TRUB1	0.530301	0.133618	38	3.96879	0.259806	0.800797	0.000309759	0.00221087
SFI1	-1.30572	0.329017	38	-3.96854	-1.97178	-0.639659	0.00030998	0.00221127
PYGM	-1.25878	0.31733	38	-3.96679	-1.90118	-0.616381	0.000311595	0.0022216
SLCO2B1	-1.90179	0.479563	38	-3.96568	-2.87262	-0.930969	0.00031262	0.00222773
SKAP1	-1.6018	0.40405	38	-3.96436	-2.41975	-0.783842	0.000313845	0.00223408
TXNDC5	0.583996	0.147311	38	3.96439	0.285781	0.882211	0.000313819	0.00223408
PLD3	-1.05633	0.266469	38	-3.96416	-1.59577	-0.516887	0.00031403	0.00223422
TBC1D12	-1.04142	0.262822	38	-3.96246	-1.57347	-0.509365	0.000315613	0.00224428
POLR3GL	-0.43682	0.110276	38	-3.96116	-0.660062	-0.213578	0.000316831	0.00225175
UTP11L	0.661882	0.167136	38	3.96014	0.323532	1.00023	0.000317789	0.00225736
TMEM101	0.415667	0.104974	38	3.95973	0.203159	0.628175	0.000318173	0.00225889
MMADHC	0.460858	0.116397	38	3.95936	0.225225	0.696492	0.00031852	0.00226016
DENND3	-1.65384	0.417786	38	-3.95858	-2.4996	-0.808077	0.000319252	0.00226205
GNAZ	-1.96327	0.49595	38	-3.95861	-2.96727	-0.959272	0.000319229	0.00226205
IDS	-0.610418	0.154206	38	-3.95845	-0.922592	-0.298243	0.000319377	0.00226205
MS4A7	-2.00292	0.505997	38	-3.95836	-3.02725	-0.978581	0.000319462	0.00226205
FBXW4P1	-0.854027	0.21592	38	-3.95529	-1.29113	-0.416919	0.000322379	0.00228151
ITGA2B	-1.77988	0.450107	38	-3.95435	-2.69107	-0.868686	0.000323274	0.00228542
PLAC8	0.705517	0.178412	38	3.95442	0.34434	1.06669	0.000323208	0.00228542
TRIM62	-0.947632	0.239715	38	-3.95316	-1.43291	-0.462354	0.000324414	0.00229227
ZFPM2	0.82426	0.208558	38	3.95218	0.402056	1.24646	0.000325353	0.0022977
ZC3H11A	-0.258927	0.0655207	38	-3.95184	-0.391567	-0.126288	0.000325681	0.00229881
HIST2H2AC	-1.32784	0.336338	38	-3.94793	-2.00872	-0.646956	0.000329469	0.00232432
ZNF330	0.335561	0.0850022	38	3.94768	0.163483	0.507639	0.00032971	0.0023248
C19orf24	0.554902	0.140593	38	3.94686	0.270286	0.839519	0.000330504	0.00232917
ATP6V0D1	0.600977	0.152412	38	3.94312	0.292436	0.909518	0.000334177	0.00235382
LRMP	-0.806651	0.204593	38	-3.94272	-1.22083	-0.392475	0.000334579	0.00235541
NUDCD2	0.587342	0.149032	38	3.94105	0.285643	0.889041	0.000336226	0.00236576
SPCS3	0.484652	0.122987	38	3.94068	0.235678	0.733626	0.000336594	0.00236711
TOPBP1	-0.326473	0.0828888	38	-3.93868	-0.494272	-0.158673	0.000338586	0.00237987
RPL37	0.624956	0.158684	38	3.93837	0.303717	0.946195	0.000338902	0.00238084
WRB	-0.646625	0.164199	38	-3.93806	-0.979028	-0.314221	0.000339213	0.00238178
VAV3	-0.616342	0.156548	38	-3.93708	-0.933257	-0.299428	0.00034019	0.00238738
AHSA1	0.629915	0.160012	38	3.93666	0.305987	0.953843	0.000340613	0.00238895
IPCEF1	-1.30845	0.33239	38	-3.93651	-1.98134	-0.635567	0.00034077	0.00238895
MBD2	-0.533815	0.135621	38	-3.93607	-0.808366	-0.259264	0.000341211	0.00239079
NDUFS4	0.54029	0.137288	38	3.93545	0.262365	0.818215	0.000341839	0.00239395
CD300LB	-1.64445	0.417939	38.0032	-3.93466	-2.49052	-0.798375	0.000342604	0.00239805
SLC22A23	-1.33276	0.338744	38	-3.93442	-2.01851	-0.64701	0.000342876	0.0023987
SLC25A19	0.571911	0.145396	38	3.93347	0.277572	0.86625	0.000343836	0.00240416
CD3D	-1.81631	0.461852	38	-3.93266	-2.75128	-0.881336	0.000344661	0.00240867
CSF2RB	0.771979	0.196434	38	3.92998	0.37432	1.16964	0.000347401	0.00242655
KCTD17	-1.30934	0.333202	38	-3.92955	-1.98387	-0.634802	0.00034784	0.00242715
TRA2A	0.347855	0.0885231	38	3.92954	0.168649	0.527061	0.000347848	0.00242715
IDH3A	0.959257	0.244183	38	3.92843	0.464933	1.45358	0.000348993	0.00243387
UTP14A	0.766738	0.195211	38	3.92774	0.371554	1.16192	0.000349705	0.00243757
ATP6V0B	0.60472	0.154067	38	3.92504	0.292827	0.916613	0.000352499	0.00245449
NIPBL	-0.506768	0.129108	38	-3.92514	-0.768134	-0.245402	0.000352392	0.00245449
MEMO1	-0.754365	0.192214	38	-3.92461	-1.14348	-0.365248	0.000352942	0.0024563
PTOV1	-0.514807	0.131181	38	-3.92439	-0.78037	-0.249244	0.000353178	0.00245667
RAB33B	-0.469943	0.119838	38	-3.9215	-0.712542	-0.227344	0.000356199	0.00247511
UNG	-0.774032	0.19738	38	-3.92154	-1.17361	-0.374458	0.000356158	0.00247511
SNORA64	-1.20507	0.307326	38	-3.92114	-1.82722	-0.58292	0.00035657	0.00247513
ZFAND6	-0.408668	0.104219	38	-3.92125	-0.619648	-0.197688	0.000356459	0.00247513
ARL5C	-1.54941	0.395236	38	-3.92021	-2.34952	-0.749293	0.000357558	0.00247941
FAM190A	-1.41225	0.360245	38	-3.92025	-2.14152	-0.682971	0.000357514	0.00247941
ZMYND8	-0.582387	0.14861	38	-3.9189	-0.883232	-0.281542	0.00035894	0.00248771
BTBD11	-1.56829	0.400247	38	-3.91832	-2.37855	-0.758037	0.000359554	0.00248939
DPY19L3	-1.33004	0.339434	38	-3.91842	-2.01719	-0.642896	0.000359449	0.00248939
DKFZP686I15217	-2.01312	0.51389	38	-3.91741	-3.05344	-0.972804	0.000360513	0.00249474
FAM131B	-1.75183	0.447395	38	-3.91562	-2.65753	-0.846126	0.00036242	0.00250556
ZMYND15	-1.90564	0.48668	38	-3.9156	-2.89087	-0.920409	0.00036245	0.00250556
ESAM	-1.63413	0.417366	38	-3.91533	-2.47904	-0.789214	0.00036273	0.0025062
EPHA1	-1.47877	0.377721	38	-3.91499	-2.24343	-0.714118	0.000363094	0.00250711
LIMK1	-1.21229	0.309664	38	-3.91486	-1.83917	-0.585409	0.000363236	0.00250711
CIITA	-0.649997	0.166048	38	-3.9145	-0.986145	-0.31385	0.000363617	0.00250845
FBXL4	-0.983523	0.251277	38	-3.9141	-1.49221	-0.474839	0.000364053	0.00250901
SPTB	-1.05268	0.268946	38	-3.91408	-1.59713	-0.508223	0.000364072	0.00250901
GIT1	-0.66121	0.16894	38	-3.91389	-1.00321	-0.31921	0.000364279	0.00250914
CTSW	-1.03355	0.264112	38	-3.91331	-1.56822	-0.498884	0.000364901	0.00251214
TTC21A	-1.48894	0.380499	38	-3.91311	-2.25922	-0.718656	0.000365112	0.0025123
FAM98A	0.711464	0.181884	38	3.91164	0.343259	1.07967	0.000366703	0.00252195
PPFIBP1	1.22747	0.313855	38	3.91095	0.592105	1.86284	0.000367443	0.00252575
NIPSNAP3B	-1.01999	0.260862	38	-3.91008	-1.54808	-0.491903	0.000368388	0.00253094
MFAP3L	-2.03185	0.519939	38	-3.90787	-3.08442	-0.979291	0.000370798	0.0025462
UBE2T	0.885513	0.226646	38.0007	3.90703	0.426693	1.34433	0.000371699	0.00255009
UBR3	-0.796584	0.203886	38	-3.907	-1.20933	-0.383837	0.000371745	0.00255009
S100P	-2.10502	0.538808	38	-3.90681	-3.19578	-1.01426	0.000371957	0.00255024
AIFM1	0.537812	0.137737	38	3.90462	0.258977	0.816647	0.000374358	0.00256538
SORBS3	-1.26133	0.323084	38	-3.90403	-1.91538	-0.607281	0.000375006	0.00256851
SFPQ	0.498302	0.127651	38	3.90364	0.239887	0.756717	0.00037544	0.00256886
SMPD4	0.460902	0.118068	38	3.9037	0.221886	0.699918	0.000375379	0.00256886
PRMT1	0.76062	0.194866	38	3.90329	0.366134	1.15511	0.000375829	0.00257021
BTBD2	-0.702684	0.180158	38	-3.90038	-1.06739	-0.337973	0.000379064	0.00259101
CLTC	0.523671	0.134312	38	3.89893	0.251771	0.795571	0.000380687	0.00260058
PM20D2	-1.0339	0.265186	38	-3.89878	-1.57074	-0.49706	0.000380852	0.00260058
SLC9A7	-0.647426	0.166106	38	-3.89766	-0.983691	-0.311161	0.000382112	0.00260785
SUOX	-1.04839	0.269081	38	-3.8962	-1.59312	-0.503667	0.000383756	0.00261774
STBD1	-1.53929	0.395247	38	-3.89451	-2.33943	-0.739156	0.00038567	0.00262946
HAX1	0.470845	0.120912	38	3.8941	0.226071	0.71562	0.00038613	0.00263032
ZFP3	-1.0618	0.272673	38	-3.89405	-1.6138	-0.509804	0.000386188	0.00263032
LRRC14B	1.77072	0.454797	38	3.89343	0.85003	2.6914	0.000386896	0.0026338
C1RL	-1.26934	0.326077	38	-3.89277	-1.92945	-0.609236	0.000387638	0.00263751
DAGLB	-0.429126	0.110258	38	-3.89201	-0.652332	-0.20592	0.000388506	0.00264094
ZNF704	-2.05513	0.52804	38	-3.89199	-3.12409	-0.986165	0.000388537	0.00264094
ACBD5	-0.29758	0.0764673	38	-3.89159	-0.45238	-0.14278	0.000388987	0.00264267
SLC24A3	-1.66801	0.428718	38	-3.89069	-2.53591	-0.800116	0.00039002	0.00264834
ICOSLG	0.836418	0.215025	38	3.88987	0.401123	1.27171	0.000390968	0.00265209
RFNG	-0.734556	0.188836	38	-3.88991	-1.11684	-0.352276	0.000390923	0.00265209
DENND4B	0.435082	0.111858	38	3.8896	0.208638	0.661526	0.000391273	0.00265282
MAP2K7	-0.417312	0.107333	38	-3.88801	-0.634596	-0.200028	0.000393107	0.00266391
TNFAIP3	0.742816	0.191068	38	3.8877	0.356018	1.12961	0.000393468	0.002665
C19orf60	-0.682743	0.175709	38	-3.88565	-1.03845	-0.327039	0.000395844	0.00267974
RBM15B	-0.412174	0.106096	38	-3.88492	-0.626954	-0.197394	0.0003967	0.00268418
ASAH2B	0.666224	0.171558	38	3.88337	0.318922	1.01353	0.000398511	0.00269508
STK38	-1.14509	0.294964	38	-3.88215	-1.74222	-0.54797	0.000399942	0.00270339
NDNL2	-0.533671	0.137496	38	-3.88136	-0.812016	-0.255325	0.000400864	0.00270826
LOXL4	1.19825	0.308742	38	3.88108	0.573238	1.82327	0.000401196	0.00270913
QSOX1	-1.05911	0.27303	38	-3.87908	-1.61183	-0.506386	0.000403558	0.00272371
DNAJB11	0.580207	0.149641	38	3.87734	0.277276	0.883139	0.000405634	0.0027336
GTF2H5	0.706925	0.182321	38	3.87737	0.337836	1.07602	0.000405599	0.0027336
SEPT5	-2.10922	0.543967	38	-3.87748	-3.21042	-1.00802	0.00040546	0.0027336
FLNB	0.88496	0.228266	38	3.87688	0.422859	1.34706	0.000406179	0.00273589
FAM71A	-1.608	0.414853	38	-3.87607	-2.44782	-0.768172	0.000407149	0.00274105
LIG4	0.623498	0.160885	38	3.87542	0.297803	0.949193	0.000407921	0.00274349
PRKAR2B	-1.43226	0.369571	38	-3.87547	-2.18042	-0.684105	0.000407862	0.00274349
ZFP36L1	-0.90761	0.234208	38	-3.87523	-1.38174	-0.433481	0.000408149	0.00274364
MYO1F	-1.17165	0.302467	38	-3.87365	-1.78396	-0.559338	0.000410051	0.00275367
MRPL12	0.726934	0.187658	38	3.87371	0.34704	1.10683	0.000409972	0.00275367
TIGIT	1.48081	0.382368	38	3.87272	0.706741	2.25487	0.000411171	0.00275981
FAM168A	-1.06876	0.276009	38	-3.8722	-1.62752	-0.510013	0.000411794	0.00276261
OSBPL5	-1.07221	0.276988	38	-3.87095	-1.63294	-0.511475	0.00041331	0.00277139
NBEA	-0.906138	0.234101	38	-3.87071	-1.38005	-0.432225	0.000413607	0.00277199
WWP2	-0.619384	0.160084	38	-3.86911	-0.943457	-0.29531	0.000415555	0.00278366
C19orf43	-0.316198	0.0817329	38	-3.86868	-0.481657	-0.150738	0.000416081	0.00278579
TPT1-AS1	-0.938905	0.242748	38	-3.86781	-1.43032	-0.447486	0.000417139	0.00279148
ATP5O	0.348054	0.0899941	38	3.86752	0.16587	0.530237	0.000417501	0.0027925
EIF2A	0.388714	0.10053	38	3.86663	0.1852	0.592227	0.000418589	0.00279699
SYK	-0.647148	0.167367	38	-3.86664	-0.985965	-0.308331	0.000418578	0.00279699
RPL22L1	0.790838	0.204559	38	3.86606	0.376729	1.20495	0.000419289	0.00280028
BANF1	0.750761	0.194216	38	3.86559	0.357591	1.14393	0.000419864	0.00280271
C11orf31	0.661108	0.171056	38	3.86486	0.314823	1.00739	0.00042077	0.00280737
PINLYP	1.049	0.271455	38	3.86437	0.499472	1.59854	0.000421368	0.00280996
MDH2	0.536627	0.138881	38	3.86392	0.255476	0.817777	0.000421928	0.00281229
TMCO3	-0.873901	0.22621	38	-3.86322	-1.33184	-0.415962	0.000422793	0.00281666
LAPTM4B	-1.57324	0.407283	38	-3.86276	-2.39774	-0.748736	0.000423363	0.00281766
TP53I13	-0.609698	0.157836	38	-3.86285	-0.929221	-0.290175	0.000423256	0.00281766
VPS37B	-1.64523	0.426019	38	-3.86187	-2.50766	-0.782798	0.000424477	0.00282367
PDLIM5	-0.828089	0.214456	38	-3.86135	-1.26223	-0.393946	0.000425118	0.00282375
TCF25	-0.336767	0.0872128	38	-3.86144	-0.51332	-0.160214	0.000425014	0.00282375
TRIM41	0.581113	0.150495	38	3.86135	0.276452	0.885774	0.000425121	0.00282375
NFIC	-1.09835	0.284473	38	-3.86102	-1.67424	-0.522469	0.000425539	0.00282512
ZNF266	-0.477612	0.123713	38	-3.86066	-0.728055	-0.227169	0.000425989	0.00282671
PDSS1	0.675559	0.175008	38	3.86015	0.321273	1.02984	0.000426622	0.00282951
LRRCC1	0.676679	0.175367	38	3.85864	0.321666	1.03169	0.000428513	0.00284065
SEPW1	-0.833089	0.215918	38	-3.85837	-1.27019	-0.395987	0.000428857	0.00284152
FDXACB1	1.06747	0.2767	38	3.85786	0.507319	1.62762	0.000429496	0.00284357
RENBP	1.18707	0.307708	38	3.85779	0.564149	1.80999	0.00042959	0.00284357
TMEM204	-1.71173	0.443786	38	-3.85711	-2.61013	-0.813333	0.000430444	0.00284781
C17orf67	-1.19455	0.30972	38	-3.85686	-1.82154	-0.567553	0.000430751	0.00284801
CYP4V2	-0.984571	0.255285	38	-3.85675	-1.50137	-0.467773	0.000430899	0.00284801
ATRN	-0.400348	0.103839	38	-3.85546	-0.61056	-0.190136	0.000432533	0.0028574
LDLRAP1	-1.45495	0.377403	38	-3.85516	-2.21896	-0.690938	0.000432903	0.00285844
ANKRD16	-1.04123	0.270108	38	-3.85485	-1.58803	-0.494422	0.000433301	0.00285966
ENY2	0.568564	0.147501	38	3.85463	0.269963	0.867165	0.00043358	0.00286009
NBPF3	-1.17089	0.303913	38	-3.85272	-1.78613	-0.555651	0.000436019	0.00287477
MTPAP	0.548358	0.142357	38	3.85199	0.260172	0.836545	0.000436946	0.00287946
PRR5L	-0.849171	0.220634	38	-3.84877	-1.29582	-0.40252	0.000441093	0.00290536
GOLIM4	-1.91711	0.49818	38	-3.84821	-2.92562	-0.908592	0.000441812	0.00290867
DOCK9	-1.5385	0.399863	38	-3.84756	-2.34797	-0.729015	0.000442663	0.00291224
SAMD12	-0.950386	0.247024	38	-3.84734	-1.45046	-0.450312	0.000442943	0.00291224
WHSC2	0.336578	0.0874844	38	3.84729	0.159475	0.513681	0.000443006	0.00291224
DBF4B	0.714268	0.185666	38	3.84706	0.338407	1.09013	0.000443315	0.00291284
CBL	-0.658315	0.171164	38	-3.84611	-1.00482	-0.311812	0.000444541	0.00291947
DUSP2	-1.21942	0.317093	38	-3.84564	-1.86134	-0.577502	0.000445163	0.00292212
TBX21	-1.53718	0.399755	38	-3.84531	-2.34644	-0.72792	0.000445586	0.00292214
UHRF2	-0.657088	0.170881	38	-3.8453	-1.00302	-0.311158	0.000445603	0.00292214
CIZ1	-0.469959	0.122311	38	-3.84233	-0.717564	-0.222353	0.000449499	0.00294554
GNG11	-1.82176	0.474139	38	-3.84224	-2.7816	-0.861912	0.00044961	0.00294554
SRRM2	-0.561149	0.14607	38	-3.84166	-0.856851	-0.265447	0.000450382	0.00294915
PNPO	0.756049	0.196829	38	3.84114	0.357589	1.15451	0.000451062	0.00295216
ZNF69	-0.99601	0.259328	38	-3.84074	-1.52099	-0.471029	0.00045159	0.00295418
SPC24	-1.46971	0.3827	38	-3.84037	-2.24444	-0.694972	0.000452085	0.00295528
SCARNA13	-0.929869	0.242136	38	-3.84028	-1.42005	-0.439691	0.0004522	0.00295528
SPTAN1	-0.770364	0.200617	38	-3.83997	-1.17649	-0.364236	0.000452612	0.00295653
EIF4G1	0.490088	0.127635	38	3.83977	0.231705	0.748471	0.000452877	0.00295683
PTP4A2	-0.536844	0.139832	38	-3.83921	-0.819918	-0.253769	0.000453614	0.00295903
RARS	0.614157	0.159971	38	3.83918	0.290313	0.938	0.000453655	0.00295903
DLGAP5	-1.8131	0.472331	38	-3.83861	-2.76928	-0.856912	0.000454412	0.00296252
RABL2A	-0.925872	0.241216	38	-3.83835	-1.41419	-0.437556	0.000454759	0.00296334
SNORA53	-1.35636	0.353429	38	-3.83771	-2.07183	-0.640877	0.000455617	0.00296749
KCNQ5	-1.57205	0.4097	38	-3.83708	-2.40145	-0.742657	0.00045646	0.00297154
LIN54	-0.45086	0.117512	38	-3.83671	-0.688751	-0.21297	0.000456945	0.00297325
GLS	0.327558	0.08538	38	3.83647	0.154715	0.500401	0.000457267	0.0029739
YBX1	0.625564	0.163079	38	3.83597	0.295429	0.955699	0.000457947	0.00297688
ADCY4	-1.09113	0.284499	38	-3.83525	-1.66706	-0.515187	0.000458909	0.00298168
FAM216A	-1.65703	0.432135	38	-3.83452	-2.53184	-0.782219	0.000459885	0.00298369
TAB2	-0.577618	0.150625	38	-3.83482	-0.882541	-0.272694	0.000459488	0.00298369
TLE4	-1.21219	0.316117	38	-3.83462	-1.85214	-0.572244	0.000459754	0.00298369
NECAP2	0.400805	0.104539	38	3.83401	0.189176	0.612434	0.000460577	0.00298442
POLR3K	0.477582	0.124565	38	3.834	0.225414	0.729751	0.000460589	0.00298442
SRD5A1	-0.773685	0.201799	38	-3.83394	-1.18221	-0.365165	0.000460666	0.00298442
CNP	0.790252	0.206164	38	3.83313	0.372896	1.20761	0.000461761	0.00299007
IQGAP1	-0.237636	0.0620009	38	-3.83279	-0.36315	-0.112122	0.000462227	0.00299164
BTG1	0.987494	0.257701	38	3.83194	0.465806	1.50918	0.000463375	0.00299627
USF2	-0.594056	0.155028	38	-3.83193	-0.907894	-0.280219	0.000463389	0.00299627
ZNF24	0.520492	0.135853	38	3.83129	0.245472	0.795511	0.000464257	0.00300043
EIF2B2	0.475377	0.124103	38	3.8305	0.224144	0.726611	0.00046533	0.00300592
ABCB10	-0.444099	0.115973	38	-3.82935	-0.678873	-0.209325	0.000466904	0.00301463
VPS13A	-0.551975	0.144175	38	-3.82849	-0.843842	-0.260107	0.000468069	0.0030207
ST7L	0.721546	0.188544	38	3.82693	0.339858	1.10323	0.000470217	0.0030331
CD97	-0.581232	0.151894	38	-3.82656	-0.888726	-0.273739	0.000470717	0.00303376
ZNF530	0.965349	0.252278	38	3.82653	0.454639	1.47606	0.000470772	0.00303376
WASH7P	-0.358727	0.0937619	38	-3.82594	-0.548538	-0.168916	0.000471577	0.00303749
ZDHHC12	0.609278	0.159263	37.9999	3.82561	0.286867	0.931689	0.000472028	0.00303894
NDUFB11	0.426577	0.111534	38	3.82463	0.200788	0.652366	0.000473381	0.00304618
MAGT1	0.548403	0.143422	38	3.8237	0.25806	0.838745	0.000474672	0.00305259
XPO7	-0.710672	0.185865	38	-3.82359	-1.08694	-0.334408	0.000474831	0.00305259
MN1	-1.83853	0.480886	38	-3.8232	-2.81203	-0.865022	0.000475368	0.0030531
SNORA38	-0.945752	0.247371	38	-3.82321	-1.44653	-0.444976	0.000475353	0.0030531
CTSZ	0.630191	0.164855	38.0056	3.82269	0.296461	0.963922	0.000476005	0.00305573
NDUFB5	0.353369	0.0924426	38	3.82258	0.166229	0.540509	0.000476238	0.00305577
BMP8B	-1.57329	0.411685	38	-3.82158	-2.4067	-0.739874	0.000477628	0.00305737
DOHH	0.895921	0.234429	38	3.82172	0.421345	1.3705	0.000477433	0.00305737
SERINC3	-0.334737	0.0875782	37.9977	-3.82215	-0.51203	-0.157444	0.000476862	0.00305737
SPPL2B	-0.535121	0.140012	38	-3.82198	-0.81856	-0.251682	0.000477076	0.00305737
TMED7	0.380445	0.0995451	38	3.82183	0.178926	0.581963	0.000477279	0.00305737
CCDC137	0.671157	0.175645	38	3.82109	0.315581	1.02673	0.000478315	0.00305884
WDR26	-0.415445	0.108724	38	-3.82111	-0.635545	-0.195346	0.000478286	0.00305884
CD74	0.911839	0.238686	38	3.82025	0.428646	1.39503	0.000479483	0.00306428
COMMD3	0.37595	0.0984122	38	3.82015	0.176725	0.575175	0.000479622	0.00306428
DDX23	0.545733	0.142893	38	3.81918	0.256462	0.835005	0.000480992	0.00307155
FLJ44511	-1.80369	0.472291	38	-3.81902	-2.75979	-0.847584	0.000481218	0.00307155
RPP21	-0.673581	0.176385	38	-3.81882	-1.03065	-0.316509	0.0004815	0.00307188
TNFRSF13B	-1.7875	0.468154	38	-3.8182	-2.73523	-0.839776	0.00048237	0.00307597
PTGS1	-1.38942	0.363978	38	-3.81732	-2.12626	-0.652587	0.000483608	0.0030824
CCDC104	-0.488669	0.128085	38	-3.81519	-0.747964	-0.229374	0.000486629	0.00310018
TRIM56	0.453835	0.118979	38	3.81442	0.212975	0.694695	0.000487725	0.00310568
AEBP2	-0.819207	0.214795	38	-3.8139	-1.25404	-0.384378	0.000488462	0.00310829
GADD45B	0.758438	0.198866	38	3.81381	0.355854	1.16102	0.000488598	0.00310829
AGAP3	-1.4154	0.371207	38	-3.81298	-2.16687	-0.663936	0.000489776	0.00310869
DDX19B	-0.405805	0.106424	38	-3.81308	-0.62125	-0.19036	0.000489643	0.00310869
MAST3	-0.580847	0.152333	38	-3.81302	-0.889228	-0.272466	0.000489726	0.00310869
PION	-1.90143	0.498677	38	-3.81295	-2.91095	-0.891912	0.000489821	0.00310869
SNHG7	-0.654571	0.171647	38	-3.81346	-1.00205	-0.307089	0.000489089	0.00310869
NUS1	0.414001	0.108595	38	3.81234	0.194162	0.633839	0.000490695	0.00311277
MRPL47	0.417855	0.109656	38	3.8106	0.195868	0.639842	0.000493195	0.00312715
LPHN1	-1.29537	0.339963	38	-3.81031	-1.98358	-0.607145	0.000493617	0.00312834
VAT1	-1.13149	0.297	38	-3.80974	-1.73274	-0.530249	0.000494434	0.00313204
STX2	-0.921747	0.241961	38	-3.80948	-1.41157	-0.431922	0.000494807	0.00313292
PLEKHO2	-0.625156	0.164116	38	-3.80924	-0.957391	-0.292921	0.00049516	0.00313367
HOXB2	1.09363	0.287117	38	3.809	0.512391	1.67487	0.000495503	0.00313437
TBCA	0.385071	0.10116	38	3.80654	0.180282	0.589859	0.000499085	0.00315553
ABHD3	-1.04544	0.274678	38	-3.80606	-1.6015	-0.489383	0.000499782	0.00315845
ICAM5	-1.59909	0.420194	38	-3.80559	-2.44972	-0.748448	0.000500464	0.00316127
HP1BP3	-0.844848	0.222056	38	-3.80466	-1.29438	-0.395319	0.000501825	0.00316837
PIK3CB	-1.00509	0.264246	38	-3.80361	-1.54003	-0.470152	0.000503362	0.00317658
PRDM2	-0.735446	0.193462	38	-3.80149	-1.12709	-0.343802	0.000506484	0.00319478
C19orf35	-1.0287	0.27075	38	-3.79946	-1.57681	-0.480598	0.0005095	0.00321079
ZNF785	-0.621496	0.163572	38	-3.79952	-0.95263	-0.290361	0.000509407	0.00321079
TRIM65	-0.60469	0.159192	38	-3.7985	-0.926957	-0.282423	0.000510933	0.0032183
C9orf91	0.752282	0.198095	38	3.79758	0.351259	1.1533	0.000512302	0.00322541
FAM176C	-1.60769	0.423417	38	-3.79695	-2.46486	-0.750529	0.000513247	0.00322745
FAM109A	-1.4956	0.393876	37.9996	-3.79714	-2.29297	-0.698243	0.000512958	0.00322745
SEL1L3	-0.721947	0.190142	38	-3.79688	-1.10687	-0.337024	0.000513348	0.00322745
CCDC24	-1.02611	0.27029	38	-3.79635	-1.57329	-0.478942	0.000514134	0.00323088
RAP1GAP2	-0.800279	0.210825	38	-3.79594	-1.22707	-0.373486	0.000514756	0.00323327
SDHB	0.473389	0.124723	38	3.79552	0.2209	0.725877	0.000515388	0.00323572
CRYL1	-1.82042	0.479706	38	-3.79487	-2.79154	-0.849308	0.000516362	0.00323997
DLG5	-1.95388	0.514892	38	-3.79475	-2.99623	-0.91154	0.000516548	0.00323997
SERAC1	-1.13249	0.298517	38	-3.79373	-1.73681	-0.528175	0.00051809	0.00324812
UQCRFS1	0.482651	0.12723	38	3.79353	0.225088	0.740215	0.000518381	0.00324842
SERF1A	-0.873083	0.230257	38	-3.79178	-1.33921	-0.406952	0.000521041	0.00326357
ATE1	-0.793463	0.209291	38	-3.7912	-1.21715	-0.369776	0.000521915	0.00326751
DCK	0.562399	0.14836	38	3.79077	0.262059	0.862738	0.000522574	0.00327011
C6orf130	0.660896	0.174402	38	3.78949	0.307837	1.01395	0.000524519	0.00327531
HAGHL	-1.25655	0.331571	38	-3.78969	-1.92779	-0.585323	0.000524213	0.00327531
LAX1	-1.39953	0.369276	38	-3.78993	-2.14709	-0.651969	0.000523856	0.00327531
PGBD2	-1.24759	0.32921	38	-3.78964	-1.91404	-0.581136	0.000524303	0.00327531
SDF2L1	0.819459	0.216249	38	3.78942	0.381686	1.25723	0.000524626	0.00327531
C11orf95	-0.900357	0.237613	38	-3.78917	-1.38138	-0.419335	0.000525012	0.00327619
SNORA43	-0.996756	0.26312	38	-3.78821	-1.52942	-0.464097	0.00052648	0.00328382
SIKE1	0.470053	0.12409	38	3.78802	0.218847	0.721259	0.00052678	0.00328417
HSD17B3	-1.65984	0.438316	38	-3.78686	-2.54716	-0.772516	0.000528562	0.00329326
IL18BP	1.3192	0.348371	38	3.78675	0.613955	2.02444	0.00052873	0.00329326
SUMF1	-0.506235	0.133699	38	-3.78639	-0.776894	-0.235576	0.000529289	0.00329521
RPN2	0.478306	0.126344	38	3.78574	0.222536	0.734077	0.000530291	0.00329992
WDR45L	-0.405869	0.107249	38	-3.78435	-0.622984	-0.188754	0.000532436	0.00331173
DHRS4	0.416203	0.110019	38	3.78302	0.193482	0.638925	0.000534509	0.00332308
KLHL6	-0.462055	0.122154	38	-3.78257	-0.709341	-0.214768	0.000535206	0.00332587
NPC2	0.506905	0.134018	38	3.78237	0.2356	0.77821	0.000535513	0.00332624
SNHG9	-1.02882	0.27204	38	-3.78186	-1.57953	-0.478102	0.00053631	0.00332964
MRC2	-2.14861	0.568227	38	-3.78126	-3.29892	-0.998295	0.000537261	0.003334
SDK2	-0.90191	0.238562	38	-3.78061	-1.38485	-0.418967	0.000538272	0.00333873
CISD1	0.612476	0.162022	38	3.78021	0.284481	0.940472	0.000538897	0.00334106
RNASEH1	0.391777	0.103651	38	3.77976	0.181946	0.601608	0.000539612	0.00334395
IL32	-1.53904	0.407275	38	-3.77887	-2.36353	-0.714556	0.000541003	0.00334792
POLE4	0.517854	0.137029	38	3.77916	0.240454	0.795255	0.000540545	0.00334792
TIMM44	0.48256	0.127696	38	3.77899	0.224054	0.741066	0.000540824	0.00334792
CDH1	1.87047	0.495128	38	3.77775	0.868138	2.87281	0.000542767	0.00335729
COPG1	0.33527	0.0887688	38	3.77689	0.155567	0.514973	0.000544136	0.00336421
IRF3	-0.421442	0.1116	38	-3.77637	-0.647364	-0.19552	0.000544964	0.00336467
REM2	-1.9229	0.509177	38	-3.77649	-2.95368	-0.892127	0.000544768	0.00336467
WDR4	1.02817	0.272248	38	3.77659	0.477031	1.57931	0.000544616	0.00336467
LSM1	0.481422	0.127496	38	3.77599	0.223321	0.739524	0.000545563	0.00336681
SPAST	-0.775334	0.205377	38	-3.77517	-1.1911	-0.359569	0.000546867	0.00337331
ATP6V1G1	0.472491	0.125173	38	3.7747	0.219091	0.725891	0.000547616	0.00337638
MTOR	0.407192	0.107887	38	3.77424	0.188786	0.625598	0.000548346	0.00337932
ZNF655	-0.706996	0.18735	38	-3.77367	-1.08627	-0.327727	0.000549254	0.00338337
ANO6	-0.772702	0.204802	38	-3.77292	-1.1873	-0.358101	0.000550466	0.00338927
SLC4A11	-1.3393	0.355046	38	-3.7722	-2.05806	-0.620551	0.00055162	0.00339482
CEP19	-0.965832	0.256055	38	-3.77198	-1.48419	-0.447477	0.00055197	0.00339541
KIAA0040	0.918784	0.243642	38	3.77104	0.425557	1.41201	0.000553475	0.00340311
RAP2B	-0.587491	0.155823	38	-3.77025	-0.902938	-0.272045	0.000554744	0.00340935
RHOF	0.628484	0.166704	38	3.77005	0.291009	0.96596	0.000555075	0.00340982
ACIN1	-0.441833	0.117253	38	-3.76821	-0.679198	-0.204467	0.000558058	0.00342449
COA3	0.447587	0.118783	38	3.7681	0.207123	0.688051	0.000558229	0.00342449
TRIM26	0.599454	0.159086	38	3.76811	0.277401	0.921507	0.000558218	0.00342449
KLF5	-1.32897	0.352747	38	-3.76748	-2.04307	-0.614869	0.000559239	0.0034286
KLRG1	-1.26155	0.334868	38	-3.76732	-1.93946	-0.58365	0.000559503	0.0034286
SENP6	-0.628094	0.166726	38	-3.76722	-0.965614	-0.290574	0.000559668	0.0034286
ARHGAP10	-1.7631	0.468247	38	-3.76532	-2.71102	-0.815183	0.000562764	0.00344368
KIAA0146	-0.793917	0.210855	38	-3.76524	-1.22077	-0.367065	0.000562899	0.00344368
SPG21	0.324233	0.0861068	38	3.76548	0.149919	0.498547	0.000562509	0.00344368
PFKL	0.658635	0.174956	38	3.76457	0.304454	1.01282	0.000563999	0.00344883
C11orf84	-0.542541	0.144153	38	-3.76365	-0.834364	-0.250719	0.000565508	0.00345648
SCN1B	-1.53564	0.408282	38	-3.76122	-2.36216	-0.709114	0.000569516	0.0034794
MRPL44	0.55003	0.146277	38	3.76019	0.253907	0.846153	0.000571226	0.00348825
ELP6	0.477397	0.126978	38	3.75969	0.220344	0.73445	0.000572055	0.00349173
CISD2	0.761661	0.202622	38.0553	3.75902	0.351493	1.17183	0.00057234	0.00349188
ACRC	-1.1088	0.295006	38	-3.75856	-1.70601	-0.51159	0.000573932	0.00349638
LMTK2	-1.07978	0.28726	38	-3.75888	-1.6613	-0.498248	0.000573398	0.00349638
LPCAT2	-1.62951	0.433559	38	-3.75845	-2.5072	-0.751814	0.000574122	0.00349638
RBM18	0.481806	0.128186	37.9999	3.75865	0.222308	0.741305	0.000573779	0.00349638
GOLGB1	-0.636645	0.169412	38	-3.75796	-0.979603	-0.293687	0.000574936	0.00349816
HCFC1	0.387564	0.103131	38	3.75799	0.178787	0.596341	0.000574883	0.00349816
C21orf91	0.825661	0.219727	38	3.75767	0.380847	1.27047	0.000575415	0.00349949
TRAF1	-0.980253	0.260954	38	-3.75642	-1.50853	-0.451979	0.000577511	0.00351064
ACAP3	-0.929458	0.247462	38	-3.75596	-1.43042	-0.428498	0.000578277	0.0035137
CLNK	-1.11123	0.295883	38	-3.75563	-1.71021	-0.512245	0.000578834	0.00351549
SLMO2	0.283349	0.0754558	38	3.75516	0.130596	0.436101	0.000579628	0.00351872
KAT6B	-1.0267	0.273452	38	-3.75457	-1.58027	-0.473121	0.000580619	0.00352154
STX6	-0.432468	0.115182	38	-3.75464	-0.665642	-0.199293	0.000580512	0.00352154
GUCY1B3	-1.50404	0.400683	38	-3.75368	-2.31518	-0.692895	0.00058213	0.00352752
LARP4B	0.426313	0.113569	38	3.75379	0.196405	0.656222	0.000581944	0.00352752
PTPN4	-0.969724	0.258383	38	-3.75305	-1.49279	-0.446655	0.000583191	0.00353235
RBM42	0.654142	0.174333	38	3.75225	0.301223	1.00706	0.000584552	0.00353899
CBY1	-0.589086	0.157012	38	-3.75185	-0.906941	-0.271232	0.000585231	0.0035415
UVSSA	-0.470634	0.125447	38	-3.75166	-0.724588	-0.216681	0.000585547	0.00354182
LTA4H	-0.813618	0.216905	38	-3.75103	-1.25272	-0.374517	0.000586618	0.0035467
HPN	-1.30835	0.348842	38	-3.75056	-2.01454	-0.602159	0.000587422	0.00354996
ORMDL2	0.459731	0.122598	38	3.74991	0.211545	0.707918	0.00058854	0.00355511
ARHGAP31	0.488773	0.130391	38	3.74851	0.22481	0.752737	0.000590939	0.00356799
DGKD	-0.434743	0.116086	38	-3.74499	-0.669748	-0.199738	0.000597	0.00360297
CUBN	-1.0363	0.276748	38	-3.74456	-1.59655	-0.476053	0.00059775	0.0036047
TMPPE	0.972858	0.259809	38	3.74452	0.446903	1.49881	0.000597826	0.0036047
CNN3	-1.54057	0.411451	38	-3.74424	-2.37351	-0.707633	0.000598301	0.00360595
P2RX7	0.898557	0.240007	38	3.74388	0.412688	1.38443	0.000598934	0.00360814
TBL1X	-1.57487	0.42073	38	-3.74318	-2.42659	-0.723143	0.00060015	0.00361384
HK1	-0.837372	0.223779	38	-3.74196	-1.29039	-0.384355	0.000602283	0.00362506
PRMT6	0.705614	0.18862	38	3.74093	0.323773	1.08746	0.000604081	0.00363425
PCYT1B	-2.04851	0.547687	38	-3.74029	-3.15724	-0.939773	0.000605202	0.00363936
LILRB2	-1.3316	0.356094	38	-3.73946	-2.05247	-0.610724	0.000606665	0.00364652
COX6B1	0.358001	0.0957683	38	3.7382	0.164128	0.551874	0.000608881	0.00365656
SEPT7P2	-0.571231	0.152805	38	-3.7383	-0.880568	-0.261894	0.000608701	0.00365656
EIF2AK4	-0.711023	0.190227	38	-3.73776	-1.09612	-0.325928	0.000609663	0.00365962
KLF9	-0.697624	0.186678	38	-3.73705	-1.07553	-0.319715	0.00061091	0.00366546
SHC1	-0.504846	0.135148	38	-3.73549	-0.778439	-0.231252	0.000613688	0.00368048
NANOS3	-1.0763	0.288165	38	-3.73502	-1.65966	-0.492942	0.000614528	0.00368387
LRP1	-2.42825	0.650258	38	-3.73429	-3.74463	-1.11187	0.000615826	0.00368835
RPLP1	0.705917	0.189037	38	3.73429	0.323233	1.0886	0.000615826	0.00368835
PSMB4	0.405985	0.108766	38	3.73264	0.1858	0.626171	0.000618778	0.00370437
GPATCH1	0.471721	0.126388	38	3.73232	0.215862	0.727581	0.000619349	0.00370449
SIGLEC9	-1.44167	0.386255	37.9998	-3.73244	-2.2236	-0.659739	0.000619148	0.00370449
SNORA84	-0.933341	0.250105	38	-3.7318	-1.43965	-0.427031	0.000620278	0.00370839
PATL2	0.96351	0.258236	38	3.73112	0.440738	1.48628	0.000621515	0.00371413
KHK	1.03858	0.278459	38	3.72973	0.474868	1.60229	0.000624012	0.00372738
SRP14	0.484659	0.129968	38	3.72908	0.221554	0.747765	0.000625198	0.00373281
NR1D2	-0.887762	0.238116	38	-3.72828	-1.3698	-0.405722	0.000626643	0.00373977
SLC12A4	-0.879879	0.236067	38	-3.72725	-1.35777	-0.401987	0.000628521	0.00374931
ROBO1	1.40683	0.377512	38	3.72657	0.642593	2.17106	0.000629751	0.00375497
EPHA2	0.848895	0.227817	38	3.72622	0.387704	1.31009	0.0006304	0.00375717
FOSL2	-1.20439	0.323254	38	-3.72582	-1.85878	-0.549992	0.000631131	0.00375986
C15orf26	-1.82963	0.4912	38	-3.72481	-2.82401	-0.835244	0.000632982	0.00376921
RBM14	0.522951	0.140405	38	3.72459	0.238716	0.807186	0.000633375	0.00376987
RAB6A	-0.24297	0.0652412	38	-3.72418	-0.375044	-0.110896	0.000634127	0.00377267
PI4KA	-0.57986	0.15577	38	-3.72254	-0.895201	-0.26452	0.000637163	0.00378905
PDS5A	-0.475595	0.12778	38	-3.72199	-0.734271	-0.216918	0.000638165	0.00379291
TSN	0.491518	0.132062	38	3.72188	0.224173	0.758863	0.000638377	0.00379291
HSPA8	0.633245	0.17016	38	3.72146	0.288774	0.977717	0.00063915	0.00379582
FBXL17	-1.00519	0.270165	38	-3.72064	-1.5521	-0.458266	0.000640669	0.00380316
SPAG5	-1.11194	0.298888	38	-3.72027	-1.71701	-0.506877	0.000641359	0.00380556
EIF2AK3	-0.607377	0.163299	38	-3.71941	-0.937959	-0.276795	0.00064295	0.00381164
FBXO33	-0.671875	0.180634	38	-3.71953	-1.03755	-0.3062	0.000642728	0.00381164
PHLDA1	-1.87898	0.505534	38	-3.71682	-2.90238	-0.85558	0.00064779	0.00383863
XPO5	0.478169	0.128682	38	3.7159	0.217666	0.738671	0.000649524	0.0038472
IKZF2	1.21319	0.32677	38	3.71266	0.551675	1.8747	0.000655634	0.00388168
TSFM	0.474162	0.127744	38	3.71182	0.215558	0.732766	0.000657229	0.00388769
WRN	-0.576617	0.155344	38	-3.71187	-0.891095	-0.262139	0.00065715	0.00388769
MPZL3	-1.0579	0.285063	38	-3.71111	-1.63498	-0.48082	0.000658588	0.00389401
CSTB	-1.30231	0.350961	38	-3.71071	-2.0128	-0.59183	0.000659359	0.00389684
VDAC1	0.535755	0.144391	38	3.71044	0.24345	0.828059	0.000659857	0.00389807
MYB	1.08774	0.293211	38	3.70975	0.494165	1.68131	0.000661177	0.00390415
CRIP2	3.35278	0.90399	38	3.70887	1.52275	5.18282	0.000662866	0.0039124
CTSL2	-1.66885	0.450128	38	-3.70751	-2.58009	-0.757618	0.000665478	0.00392487
LRRIQ3	1.20522	0.32508	38	3.70747	0.547133	1.86331	0.000665565	0.00392487
SLC44A2	0.444605	0.119932	38	3.70713	0.201814	0.687395	0.000666218	0.00392699
CEP55	1.54214	0.416164	38	3.70561	0.699663	2.38462	0.000669144	0.00394251
PIGT	0.438348	0.118304	38	3.70527	0.198854	0.677841	0.000669801	0.00394464
SMYD5	0.784034	0.211642	38	3.70452	0.355586	1.21248	0.000671259	0.0039515
PFN2	-1.13628	0.306826	38	-3.70334	-1.75741	-0.515143	0.000673558	0.00396329
SH2D2A	-1.47157	0.397581	38	-3.70132	-2.27643	-0.666713	0.000677501	0.00398474
LRRC28	-0.829175	0.224041	38	-3.701	-1.28272	-0.375628	0.000678117	0.00398662
COL4A3BP	-0.707299	0.19118	38	-3.69966	-1.09432	-0.320276	0.000680758	0.00399688
NAB1	-0.600542	0.162314	38	-3.69988	-0.929129	-0.271955	0.000680319	0.00399688
TTC33	-0.802242	0.216838	38	-3.69972	-1.24121	-0.363276	0.000680628	0.00399688
POLR2A	0.274397	0.0741811	38	3.69902	0.124225	0.424569	0.000682025	0.00400256
IMP4	0.621205	0.16795	38	3.69875	0.281208	0.961202	0.000682547	0.00400388
SNORA10	-0.900189	0.243458	38	-3.69751	-1.39304	-0.407333	0.000685	0.00401651
CYLD	0.371847	0.100576	38	3.69716	0.168241	0.575453	0.000685687	0.00401878
ARCN1	0.417113	0.112825	38	3.697	0.188711	0.645515	0.000686017	0.00401895
PIP5K1B	-1.24	0.335498	38	-3.69601	-1.91918	-0.560823	0.00068798	0.0040287
MLLT4	-1.37605	0.372346	38	-3.69562	-2.12982	-0.622274	0.000688746	0.00403142
GMFB	0.651451	0.176318	38	3.69476	0.294514	1.00839	0.000690469	0.00403974
TRMT6	0.635338	0.171964	38	3.6946	0.287215	0.983461	0.000690779	0.00403979
HUS1	-0.448778	0.121497	38	-3.69374	-0.694736	-0.20282	0.000692499	0.00404808
NTN5	-1.12457	0.304591	38	-3.69206	-1.74118	-0.507956	0.000695871	0.00406602
SPPL2A	0.590677	0.16004	38	3.69081	0.266693	0.914662	0.00069839	0.00407896
GTF2E2	0.410276	0.111171	37.9999	3.69049	0.185222	0.635329	0.000699022	0.0040791
UBE2Q2P2	-1.02986	0.279053	38	-3.69054	-1.59477	-0.464943	0.000698931	0.0040791
CREBZF	-0.52864	0.143263	38	-3.69	-0.818661	-0.23862	0.000700008	0.00408308
LRRC56	-1.17578	0.318714	38	-3.68915	-1.82098	-0.53058	0.00070174	0.0040914
POLE	-0.708342	0.192025	38	-3.68881	-1.09708	-0.319608	0.000702435	0.00409367
FAM20A	-1.30922	0.355051	38	-3.6874	-2.02798	-0.590453	0.000705285	0.00410849
COCH	-1.74927	0.474434	38	-3.68706	-2.70971	-0.788827	0.000705977	0.00411038
GRINA	0.575642	0.15613	38	3.68694	0.259574	0.891711	0.000706222	0.00411038
RABL3	0.559972	0.151918	38	3.68601	0.25243	0.867514	0.00070812	0.00411964
SNHG6	-0.537283	0.145782	38	-3.68553	-0.832403	-0.242163	0.000709114	0.00412363
SMG7	0.592535	0.160802	38	3.68486	0.267007	0.918062	0.000710473	0.00412974
GM2A	0.564237	0.153132	38	3.68464	0.254237	0.874236	0.000710929	0.0041306
GOLGA6L10	-1.1378	0.308895	38	-3.68344	-1.76312	-0.512471	0.000713398	0.00414315
RUFY1	-1.15903	0.314704	38	-3.68293	-1.79611	-0.521946	0.000714453	0.00414748
ZNF140	0.538687	0.146301	38	3.68206	0.242517	0.834857	0.000716247	0.0041561
CLIP4	-1.5422	0.418882	38	-3.6817	-2.39018	-0.694218	0.000716976	0.00415853
H1FX	-0.935795	0.25419	38	-3.68148	-1.45038	-0.421214	0.000717445	0.00415944
CYSTM1	0.702627	0.19088	38	3.68098	0.316209	1.08904	0.000718481	0.00416185
ZNF711	-0.82084	0.222989	38	-3.68107	-1.27226	-0.369421	0.000718289	0.00416185
PPIL2	0.328118	0.089143	38	3.6808	0.147657	0.508579	0.000718842	0.00416214
PNRC2	0.377653	0.102665	38	3.67851	0.16982	0.585487	0.000723603	0.0041879
DIDO1	-0.682322	0.185522	38	-3.67785	-1.05789	-0.306753	0.000724984	0.00419022
LSM11	-1.01562	0.276148	38	-3.6778	-1.57465	-0.456586	0.000725092	0.00419022
SH3BP5	-1.07234	0.291585	38	-3.67761	-1.66262	-0.482055	0.000725484	0.00419022
TOM1	-0.476165	0.129478	38	-3.67757	-0.73828	-0.214051	0.000725567	0.00419022
TXN2	0.430706	0.117101	38	3.67806	0.193646	0.667766	0.000724557	0.00419022
PEX14	0.591516	0.160856	38	3.67731	0.265881	0.917151	0.000726122	0.00419162
HPS3	-0.453986	0.123516	38	-3.67552	-0.704031	-0.20394	0.000729886	0.00420972
SIRT3	-0.61825	0.168203	38	-3.67561	-0.958759	-0.27774	0.000729692	0.00420972
NAIP	-1.33471	0.363162	38	-3.67525	-2.06989	-0.599527	0.000730449	0.00421116
UBL5	0.342436	0.0931992	38	3.67424	0.153764	0.531108	0.000732585	0.00422166
ARSD	-0.94793	0.25807	38	-3.67315	-1.47036	-0.425494	0.000734882	0.00423307
FGFRL1	-0.981175	0.267136	38	-3.67294	-1.52196	-0.440387	0.000735319	0.00423377
SLC7A11	-0.952102	0.259326	38	-3.67145	-1.47708	-0.427125	0.000738482	0.00425016
GALNT2	0.436379	0.1189	38	3.67013	0.195678	0.67708	0.000741304	0.00426457
RBPMS2	-1.76588	0.481177	38	-3.66992	-2.73997	-0.79179	0.000741754	0.00426532
NLRX1	-1.11628	0.304223	38	-3.66928	-1.73214	-0.50041	0.000743131	0.00427141
BCL2L14	1.01104	0.275814	38.001	3.66566	0.452684	1.56939	0.000750896	0.00431419
MYH10	-1.31882	0.359797	38	-3.66545	-2.04719	-0.590448	0.00075136	0.00431501
FITM2	-0.730331	0.199319	38	-3.66414	-1.13383	-0.326832	0.000754213	0.00432954
PDZD8	-1.20595	0.329147	38	-3.66386	-1.87227	-0.539623	0.000754822	0.00433118
CCDC94	0.644805	0.176105	38	3.66149	0.2883	1.00131	0.000759985	0.00435894
EFCAB4A	-1.47703	0.403431	38	-3.66118	-2.29374	-0.66033	0.000760659	0.00436094
ADK	-0.705054	0.19259	38	-3.66091	-1.09493	-0.315177	0.000761245	0.00436243
RANBP3	-0.327346	0.0894219	38	-3.66069	-0.508371	-0.146321	0.00076174	0.00436316
UBA2	0.377904	0.103237	38	3.66056	0.168912	0.586896	0.000762023	0.00436316
PPIB	0.448277	0.122482	38	3.65994	0.200325	0.696229	0.000763379	0.00436906
PLGRKT	0.735367	0.200949	38	3.65947	0.328567	1.14217	0.000764407	0.00436978
HNRNPA2B1	0.380251	0.10391	38	3.65944	0.169897	0.590605	0.000764484	0.00436978
SLTM	0.236508	0.064628	38	3.65953	0.105676	0.367341	0.00076428	0.00436978
HSF5	1.21136	0.331108	38	3.65849	0.541063	1.88165	0.000766569	0.00437984
CCSAP	-0.708845	0.193794	38	-3.65772	-1.10116	-0.31653	0.000768265	0.00438765
ST8SIA6	-1.49418	0.408632	38	-3.65655	-2.32142	-0.666951	0.000770871	0.00440066
EPHX1	-1.02573	0.280608	38	-3.65539	-1.59379	-0.457671	0.00077344	0.00441345
FSD1	-1.13449	0.310377	38	-3.65521	-1.76282	-0.506168	0.000773845	0.00441388
HERPUD2	-1.09333	0.299149	38	-3.65482	-1.69893	-0.48774	0.000774709	0.00441693
AOAH	-1.25501	0.343511	38	-3.65349	-1.95041	-0.559612	0.000777678	0.00443197
SNTB1	-1.16086	0.317768	38	-3.65318	-1.80415	-0.517575	0.000778384	0.00443411
UBE2H	-0.56452	0.154569	38	-3.65222	-0.877428	-0.251612	0.000780516	0.00444437
CAMK4	-1.73417	0.474917	38	-3.65151	-2.69559	-0.772748	0.000782114	0.00444827
NUF2	-1.33889	0.366658	38	-3.6516	-2.08115	-0.596627	0.000781929	0.00444827
POLK	0.494821	0.135513	38	3.65148	0.22049	0.769152	0.000782198	0.00444827
SAPCD2	-1.05703	0.2895	38	-3.65122	-1.64309	-0.470967	0.000782774	0.00444966
CAMLG	-0.557502	0.152697	38	-3.65105	-0.86662	-0.248384	0.000783167	0.00445001
WDR82	-0.237105	0.0649463	38	-3.65078	-0.368582	-0.105628	0.000783769	0.00445154
C21orf59	0.431215	0.118124	38	3.65052	0.192085	0.670345	0.000784349	0.00445295
E2F4	0.340888	0.0934103	38	3.64936	0.151789	0.529987	0.000786965	0.00446591
LCK	-1.75895	0.482027	38	-3.64907	-2.73476	-0.783136	0.000787634	0.00446781
KIAA0430	-1.18635	0.325189	38	-3.64818	-1.84466	-0.528036	0.000789656	0.0044736
PDK1	-1.38599	0.379907	38	-3.64823	-2.15507	-0.616905	0.000789543	0.0044736
USE1	-0.427705	0.117235	38	-3.64827	-0.665036	-0.190375	0.000789453	0.0044736
FBXO42	-0.4	0.109655	38	-3.64781	-0.621984	-0.178016	0.000790476	0.00447636
SNRNP40	0.374775	0.102767	38	3.64684	0.166734	0.582816	0.000792697	0.00448704
ZNF429	-0.823656	0.22588	38	-3.64644	-1.28093	-0.366387	0.000793605	0.00449028
ALG12	0.323834	0.0888198	38	3.64597	0.144028	0.503641	0.000794683	0.00449448
TF	-1.13531	0.311405	38	-3.64577	-1.76572	-0.504904	0.000795143	0.00449498
XRCC3	0.442826	0.121467	38	3.64564	0.196928	0.688723	0.00079544	0.00449498
KIAA0195	-0.398173	0.109238	38	-3.645	-0.619314	-0.177032	0.000796896	0.0045013
LSM2	0.507173	0.139166	38	3.64438	0.225447	0.788899	0.000798312	0.0045074
APOL1	1.45042	0.398092	38	3.64344	0.644528	2.25632	0.000800489	0.00451779
PSTPIP2	-1.52561	0.41877	38	-3.64308	-2.37337	-0.677858	0.000801301	0.00452047
TRIO	-0.936368	0.257151	38	-3.64131	-1.45694	-0.415792	0.000805393	0.00454164
ABCF3	0.338953	0.0931243	38	3.63979	0.150432	0.527473	0.000808918	0.00455768
SPIN1	-0.551336	0.151472	38	-3.63987	-0.857974	-0.244698	0.000808739	0.00455768
DOCK7	-0.721479	0.198247	38	-3.63929	-1.12281	-0.320149	0.000810072	0.00456227
FECH	0.888123	0.244087	38	3.63855	0.393994	1.38225	0.000811807	0.00457012
KIF11	-1.02082	0.280705	38	-3.63664	-1.58908	-0.452564	0.000816279	0.00459337
HLA-E	0.671129	0.184625	38	3.63509	0.297375	1.04488	0.000819908	0.00461049
SGPP1	-1.16243	0.319792	38.0115	-3.63495	-1.80981	-0.51505	0.000820009	0.00461049
DPP7	0.623112	0.171465	38	3.63405	0.276	0.970224	0.000822356	0.00462174
CCDC144A	-0.694508	0.19113	38	-3.6337	-1.08143	-0.307586	0.000823199	0.00462454
PIAS3	-0.679449	0.186994	38	-3.63353	-1.058	-0.300899	0.000823597	0.00462484
GYPC	-1.19496	0.328993	38	-3.63217	-1.86097	-0.528946	0.000826809	0.00464093
PI4KB	0.588555	0.162047	38	3.632	0.260508	0.916603	0.00082722	0.0046413
BIN2	-0.600916	0.165466	38	-3.63167	-0.935883	-0.265948	0.000828006	0.00464376
ZNF484	-0.440718	0.121359	38	-3.63152	-0.686397	-0.195039	0.00082836	0.00464381
PJA2	-0.334566	0.0921426	38	-3.63096	-0.521099	-0.148033	0.000829691	0.00464932
FAM193B	-0.458754	0.126376	38	-3.63008	-0.714589	-0.20292	0.000831777	0.00465906
NDUFB9	0.640002	0.176398	38	3.62818	0.282904	0.9971	0.000836332	0.00468262
BRD9	-0.516397	0.142342	38	-3.62785	-0.804555	-0.22824	0.000837113	0.00468504
ST6GALNAC2	-1.4616	0.402946	38	-3.62728	-2.27732	-0.645875	0.000838505	0.00469087
REC8	-0.644117	0.177593	38	-3.62693	-1.00364	-0.284599	0.000839336	0.00469356
CCNJL	-1.22982	0.33911	38	-3.62661	-1.91631	-0.543327	0.000840116	0.00469596
RASSF1	-0.668661	0.184393	38	-3.62628	-1.04195	-0.295377	0.000840896	0.00469836
CCDC144B	-0.66676	0.183884	38	-3.62598	-1.03901	-0.294506	0.000841631	0.00470051
LTBP1	-1.66478	0.459174	38	-3.6256	-2.59433	-0.735232	0.00084255	0.00470368
HBB	-2.07607	0.572641	38	-3.62543	-3.23532	-0.916821	0.00084295	0.00470395
CDC42EP3	-1.19849	0.330677	38	-3.62434	-1.86791	-0.529066	0.000845591	0.00471673
OPA1	0.365993	0.100987	38	3.62415	0.161555	0.570431	0.000846049	0.00471732
ZNF673	-0.418893	0.115591	38	-3.62392	-0.652895	-0.184891	0.000846614	0.00471851
ARHGEF17	-0.852815	0.235374	38	-3.62322	-1.32931	-0.376324	0.000848304	0.00472596
SIAH2	-0.374226	0.103296	38	-3.62286	-0.583337	-0.165115	0.000849181	0.00472692
UHMK1	0.371224	0.102466	38	3.62289	0.163792	0.578656	0.00084912	0.00472692
YME1L1	0.436585	0.120538	38	3.62198	0.19257	0.680601	0.000851328	0.0047369
BZRAP1	-1.2223	0.337486	38	-3.62177	-1.9055	-0.539092	0.000851846	0.00473782
USP46	-0.800994	0.22119	38	-3.6213	-1.24877	-0.353219	0.000852995	0.00474224
RASA4	0.685537	0.18934	38	3.62068	0.302239	1.06884	0.000854523	0.0047468
SGMS1	-0.876737	0.242139	38	-3.6208	-1.36692	-0.386552	0.000854225	0.0047468
WASH3P	-0.358199	0.0989473	38	-3.6201	-0.558508	-0.157891	0.000855926	0.00475262
RNF151	-1.12392	0.310503	38	-3.61966	-1.7525	-0.495335	0.000857014	0.00475669
HNRNPH3	0.482476	0.133318	38	3.61899	0.212588	0.752364	0.000858664	0.00476388
NDUFAF4	0.55243	0.152727	38	3.6171	0.24325	0.86161	0.00086333	0.00478778
ACTL10	-0.996526	0.275655	38	-3.61513	-1.55456	-0.438493	0.000868222	0.00481292
TRAPPC9	-0.464063	0.128401	38	-3.61418	-0.723997	-0.20413	0.000870582	0.00482401
RAPGEF5	-1.49633	0.414051	38	-3.61388	-2.33453	-0.658127	0.000871341	0.00482622
HSPH1	0.621018	0.171904	38	3.61259	0.273017	0.969019	0.00087455	0.004842
PMM2	0.724343	0.200554	38	3.61171	0.318343	1.13034	0.00087675	0.00485217
TMEM164	-1.3156	0.364296	38	-3.61137	-2.05308	-0.578127	0.000877626	0.00485501
PRF1	-1.41382	0.391566	38	-3.61068	-2.20651	-0.621137	0.000879349	0.00486254
ARHGAP21	-1.01671	0.281665	38.0016	-3.60963	-1.58691	-0.446507	0.00088196	0.00487496
KIAA1841	-0.962673	0.26676	37.9997	-3.60876	-1.5027	-0.422646	0.000884197	0.00488332
NAV1	-1.36521	0.378319	38	-3.60862	-2.13107	-0.599341	0.000884564	0.00488332
YWHAH	-0.629499	0.174443	38	-3.60863	-0.98264	-0.276358	0.000884542	0.00488332
CD244	-1.72246	0.477404	38	-3.60797	-2.68891	-0.756007	0.000886191	0.00488731
SLCO4C1	-1.32857	0.368239	38	-3.6079	-2.07403	-0.583109	0.000886382	0.00488731
ZMYM5	-0.876072	0.242803	38.0013	-3.60816	-1.3676	-0.384544	0.000885691	0.00488731
RALB	-0.541503	0.150101	38	-3.6076	-0.845367	-0.23764	0.000887155	0.00488956
HARS	0.48717	0.135051	38	3.6073	0.213774	0.760567	0.000887895	0.00489163
DONSON	-0.869843	0.241297	38	-3.60486	-1.35832	-0.381362	0.000894119	0.0049239
KIF1C	-0.599357	0.166321	38	-3.60362	-0.936056	-0.262658	0.000897303	0.0049394
AKAP9	-0.496086	0.137686	38	-3.60303	-0.774816	-0.217356	0.000898811	0.00494209
FLT3	-0.808952	0.224511	38	-3.60317	-1.26345	-0.354453	0.000898462	0.00494209
P2RX4	-0.802575	0.222752	38	-3.603	-1.25351	-0.351638	0.000898897	0.00494209
USP3	-0.644357	0.178858	38	-3.60262	-1.00644	-0.282278	0.000899888	0.00494551
C2orf43	0.569755	0.158159	38	3.60241	0.249578	0.889931	0.000900413	0.00494637
CYB5D2	-0.740836	0.205665	38	-3.60214	-1.15718	-0.324488	0.000901104	0.00494813
PRKAR1A	-0.435176	0.120843	38	-3.60118	-0.679809	-0.190542	0.000903603	0.00495983
UBTF	-0.311654	0.0865574	38	-3.60054	-0.48688	-0.136427	0.000905241	0.00496679
SNAI1	-1.14562	0.318204	38	-3.60027	-1.78979	-0.501449	0.000905954	0.00496866
CYC1	0.373976	0.103879	38	3.6001	0.163683	0.584268	0.00090638	0.00496896
ITGA5	-0.606806	0.168562	38	-3.5999	-0.948042	-0.26557	0.000906913	0.00496985
HNRNPA3P1	0.818259	0.227382	38	3.59861	0.357949	1.27857	0.000910247	0.00498609
ZNF367	-1.46316	0.406778	38	-3.59694	-2.28664	-0.639679	0.000914608	0.00500793
KBTBD2	-0.40777	0.11337	38	-3.5968	-0.637276	-0.178264	0.000914995	0.005008
KIAA1279	-0.962767	0.267727	38	-3.59608	-1.50475	-0.420783	0.000916865	0.00501619
PLRG1	0.302542	0.0841392	38	3.59574	0.132211	0.472873	0.000917773	0.00501706
TMEM159	-0.583306	0.162217	38	-3.59584	-0.911697	-0.254915	0.000917501	0.00501706
SIGLEC7	-1.39096	0.386936	38	-3.59481	-2.17427	-0.60765	0.000920204	0.0050283
RASGRP4	-1.57122	0.437203	38	-3.59379	-2.45629	-0.686144	0.000922896	0.00504095
CALM1	-0.57366	0.159638	38	-3.5935	-0.89683	-0.250489	0.000923661	0.00504307
MRI1	-0.48889	0.136143	38	-3.59099	-0.764497	-0.213282	0.000930298	0.00507713
ZNF621	-0.947031	0.263734	38	-3.59086	-1.48093	-0.41313	0.000930656	0.00507713
KCNN4	-1.98233	0.55226	38	-3.58949	-3.10033	-0.864342	0.000934294	0.0050949
MTFR1	-0.606485	0.169017	38	-3.5883	-0.948642	-0.264328	0.000937474	0.00511017
CD48	0.654746	0.182493	38	3.58778	0.285308	1.02418	0.000938869	0.00511384
PLEK	0.663459	0.184923	38	3.58777	0.289103	1.03782	0.00093891	0.00511384
CCDC124	0.490677	0.13677	38	3.58762	0.213802	0.767553	0.00093931	0.00511393
MLKL	1.07877	0.300722	38	3.58727	0.469992	1.68755	0.000940239	0.00511692
CDC16	-0.339183	0.0945565	38	-3.58709	-0.530603	-0.147764	0.000940719	0.00511745
MYCL1	0.887039	0.247307	38	3.58679	0.386391	1.38769	0.00094155	0.00511989
FSD1L	-1.05392	0.293906	38	-3.58592	-1.6489	-0.458941	0.000943883	0.00513045
PIGB	1.07549	0.299931	38	3.58578	0.468309	1.68267	0.000944257	0.00513045
NPIP	-0.709398	0.197859	38	-3.58537	-1.10994	-0.308854	0.000945354	0.00513433
VAMP5	0.641917	0.179104	38	3.58405	0.27934	1.00449	0.000948944	0.00515174
CMTM5	-1.90376	0.53129	38	-3.58328	-2.9793	-0.828222	0.00095102	0.00515883
OTUB1	0.280229	0.0782034	38	3.58334	0.121915	0.438544	0.000950867	0.00515883
LRRC37B	-0.722649	0.201682	38	-3.58312	-1.13093	-0.314366	0.000951466	0.00515916
C16orf86	-1.32621	0.370359	38	-3.58088	-2.07597	-0.576459	0.000957567	0.00518805
HOMER3	-1.95828	0.546866	38	-3.58092	-3.06536	-0.851213	0.000957442	0.00518805
ARPP21	-1.46935	0.410407	38	-3.58023	-2.30018	-0.638528	0.00095933	0.00519409
CNIH2	-1.12491	0.314228	38	-3.57991	-1.76103	-0.488786	0.000960226	0.00519409
ODF2L	0.546841	0.152746	38	3.58006	0.237622	0.85606	0.000959805	0.00519409
SLC25A23	-1.05061	0.293475	38	-3.5799	-1.64472	-0.456503	0.000960233	0.00519409
SNORA47	-0.862669	0.241006	38	-3.57945	-1.35056	-0.374778	0.000961484	0.00519876
GLCCI1	-0.704277	0.19683	38	-3.5781	-1.10274	-0.305816	0.000965192	0.00521671
SDAD1	0.491549	0.137393	38	3.57768	0.213411	0.769687	0.000966352	0.00522087
SMAD5	-0.739181	0.206622	38	-3.57746	-1.15747	-0.320897	0.000966969	0.0052221
HNRNPR	0.314762	0.0879927	38	3.57713	0.13663	0.492894	0.00096786	0.00522481
HAVCR2	1.31253	0.367029	38	3.5761	0.56952	2.05554	0.000970728	0.00523818
ADORA2A	-1.25349	0.350596	38	-3.57531	-1.96323	-0.543744	0.000972909	0.00524784
C15orf52	-1.33152	0.372529	38	-3.57429	-2.08567	-0.577379	0.000975756	0.00526108
PALM3	-1.19061	0.333178	38	-3.57351	-1.8651	-0.51613	0.000977927	0.00526983
POGZ	0.329401	0.0921808	38	3.57342	0.142791	0.516011	0.000978166	0.00526983
NOB1	0.540612	0.151291	37.994	3.57332	0.234337	0.846887	0.000978575	0.00526992
PRPF38B	-0.316384	0.0885507	38	-3.57291	-0.495646	-0.137122	0.000979585	0.00527323
C19orf10	0.600694	0.168154	38	3.57228	0.260283	0.941105	0.000981363	0.00528002
PDE12	0.551758	0.15446	38	3.57218	0.239071	0.864445	0.000981634	0.00528002
DHX9	0.323384	0.090544	38.0021	3.57157	0.140087	0.50668	0.000983305	0.00528689
MCTP2	-1.41658	0.396709	38	-3.57084	-2.21968	-0.613488	0.000985394	0.005296
RHBDD2	-0.67109	0.187978	38	-3.57004	-1.05163	-0.290547	0.000987654	0.00530602
CES2	0.316217	0.0885812	38	3.5698	0.136894	0.495541	0.000988315	0.00530744
TGIF2	0.411111	0.115206	38	3.56848	0.177888	0.644334	0.000992054	0.00532539
CGRRF1	-1.03099	0.288933	38	-3.56825	-1.6159	-0.446072	0.00099269	0.00532667
NUP62	0.907624	0.254395	38	3.56777	0.392628	1.42262	0.000994042	0.00533179
NOTCH4	-1.15954	0.325069	38	-3.56705	-1.81761	-0.501469	0.000996105	0.00534072
PARP6	-0.444044	0.1245	38	-3.56662	-0.696081	-0.192007	0.000997329	0.00534514
NBN	0.399792	0.1121	38	3.56638	0.172857	0.626727	0.000998001	0.0053466
CLIC4	0.7306	0.204949	38	3.5648	0.315703	1.1455	0.00100251	0.00536133
PPM1D	-0.617441	0.173209	38	-3.56471	-0.968084	-0.266797	0.00100275	0.00536133
TANC2	-1.15055	0.32275	38	-3.56482	-1.80392	-0.497174	0.00100244	0.00536133
TYW1B	-0.689283	0.193344	38	-3.56506	-1.08069	-0.297879	0.00100175	0.00536133
ZC3H6	-0.967217	0.271306	38	-3.56504	-1.51645	-0.417987	0.00100181	0.00536133
ATP9A	-1.57784	0.442771	38	-3.56356	-2.47418	-0.681499	0.00100605	0.00537635
FMNL2	-0.891756	0.250251	38	-3.56345	-1.39836	-0.38515	0.00100636	0.00537635
DKK3	-1.48136	0.415727	38	-3.56331	-2.32296	-0.639768	0.00100677	0.0053764
CCDC25	0.557561	0.156491	38	3.5629	0.240762	0.874361	0.00100796	0.00538059
SARS2	0.554539	0.155672	38	3.56224	0.239398	0.869679	0.00100985	0.00538856
EIF4EBP2	-0.753123	0.211434	38	-3.56197	-1.18115	-0.325097	0.00101062	0.00539048
GNMT	-1.03306	0.290134	37.9996	-3.56062	-1.6204	-0.445712	0.00101451	0.00540723
LTB4R	-0.670616	0.188343	38	-3.5606	-1.0519	-0.289335	0.00101456	0.00540723
HSF4	-0.943938	0.265205	38	-3.55928	-1.48082	-0.407058	0.00101841	0.00542558
NOM1	0.573267	0.161073	38	3.55905	0.247192	0.899342	0.00101905	0.00542684
PNPLA7	-1.13622	0.319319	38	-3.55825	-1.78265	-0.48979	0.00102138	0.00543706
DDA1	0.315779	0.0887605	38	3.55765	0.136093	0.495465	0.00102313	0.00544423
OR56B1	1.4492	0.407394	38	3.55724	0.624471	2.27392	0.00102434	0.00544849
FPGS	0.527494	0.148315	38	3.55658	0.227246	0.827742	0.00102627	0.00545661
SCARNA9	-1.08193	0.304257	38	-3.55599	-1.69787	-0.465998	0.00102799	0.00546357
ATP1B1	-1.40241	0.394427	38	-3.55556	-2.20088	-0.603934	0.00102923	0.00546801
DENND2D	-1.22211	0.343749	38	-3.55523	-1.91799	-0.526225	0.0010302	0.005471
SCN9A	-0.983642	0.276719	38	-3.55466	-1.54383	-0.423454	0.00103189	0.00547778
SMG9	0.430481	0.121133	38	3.55377	0.185259	0.675703	0.00103448	0.0054894
NSUN2	0.455447	0.12817	38	3.55347	0.195981	0.714914	0.00103538	0.00549199
ANKRD9	-1.39492	0.392661	38	-3.55249	-2.18982	-0.600023	0.00103828	0.00550386
ITM2C	0.650704	0.183171	38	3.55243	0.279893	1.02151	0.00103844	0.00550386
MBOAT2	-1.60069	0.450675	38	-3.55176	-2.51303	-0.688345	0.00104044	0.00551227
PGRMC1	-0.975055	0.274574	38	-3.55116	-1.5309	-0.419209	0.00104222	0.0055195
FCN1	-1.84579	0.519957	38	-3.54989	-2.89839	-0.793193	0.00104598	0.00553726
CMKLR1	1.10558	0.311514	38	3.54905	0.474953	1.73621	0.00104847	0.00554826
INPP4A	-0.592492	0.166967	38	-3.54855	-0.9305	-0.254484	0.00104999	0.00555411
EPN2	-1.33688	0.376993	38	-3.54617	-2.10006	-0.5737	0.0010571	0.00558951
INTS1	-0.467013	0.13171	38	-3.54578	-0.733645	-0.200381	0.00105828	0.00559145
NACC2	-1.7843	0.503218	38	-3.54577	-2.80301	-0.765586	0.0010583	0.00559145
PLEKHG2	-0.514196	0.145064	38	-3.54462	-0.807863	-0.22053	0.00106179	0.00560768
PCCB	0.678272	0.191369	38	3.54432	0.290867	1.06568	0.00106268	0.00561014
PCMTD1	-0.814123	0.229755	38	-3.54344	-1.27924	-0.349008	0.00106535	0.00562205
STRA13	0.727022	0.20521	38	3.54282	0.311596	1.14245	0.00106723	0.00562972
MTA2	0.30304	0.0855518	38	3.54219	0.12985	0.476231	0.00106916	0.00563769
IL4I1	2.15191	0.607544	38	3.54198	0.922002	3.38182	0.00106977	0.00563872
ACAD9	0.4896	0.138244	38	3.54155	0.209739	0.769461	0.00107109	0.00564342
AGPAT1	-0.355052	0.100259	38	-3.54133	-0.558017	-0.152088	0.00107175	0.00564468
TMCC2	-1.40713	0.397539	38	-3.53959	-2.2119	-0.602349	0.00107708	0.00567054
GAA	-0.818482	0.231297	38	-3.53867	-1.28672	-0.350246	0.0010799	0.00567869
MRPL35	0.742189	0.209724	38	3.53889	0.317625	1.16675	0.00107923	0.00567869
RPL14	0.744565	0.210407	38	3.53868	0.318618	1.17051	0.00107985	0.00567869
ACAA2	-0.545657	0.15421	38	-3.5384	-0.857839	-0.233475	0.00108074	0.00568085
TFR2	-0.958714	0.270979	38	-3.53796	-1.50728	-0.410146	0.00108207	0.00568563
CHD2	-0.297874	0.0842025	38	-3.53759	-0.468333	-0.127415	0.00108323	0.00568949
TNFRSF4	1.93002	0.545721	38	3.53664	0.825266	3.03477	0.00108613	0.0057025
WDR36	0.570196	0.161268	38	3.53571	0.243726	0.896666	0.00108902	0.00571545
CNIH4	-0.631784	0.178699	38	-3.53547	-0.993541	-0.270027	0.00108975	0.00571704
CECR1	-1.03119	0.291758	38	-3.53439	-1.62182	-0.440555	0.00109309	0.00573231
H3F3A	-0.707119	0.200081	38	-3.53417	-1.11216	-0.302077	0.00109379	0.00573374
NUDT16	-0.70923	0.200689	38	-3.53398	-1.1155	-0.302957	0.00109438	0.00573458
ASB6	-0.418065	0.118308	38	-3.5337	-0.657567	-0.178563	0.00109526	0.00573472
RETN	-1.61582	0.457249	38	-3.53378	-2.54147	-0.690167	0.001095	0.00573472
STAT6	0.556819	0.157651	38	3.53198	0.237672	0.875966	0.0011006	0.00576043
GZMM	-1.60262	0.453769	38	-3.53179	-2.52123	-0.684011	0.0011012	0.0057613
MARCH5	-0.298212	0.0844446	38	-3.53145	-0.469161	-0.127262	0.00110228	0.00576472
PCNXL2	-1.54756	0.438357	38	-3.53037	-2.43497	-0.660155	0.00110565	0.00577908
SCFD2	1.09005	0.308769	38	3.5303	0.464976	1.71512	0.00110589	0.00577908
XPA	-0.537055	0.152137	38	-3.53006	-0.845041	-0.229069	0.00110661	0.00578062
FAM81B	-1.57224	0.445498	38	-3.52917	-2.4741	-0.670373	0.00110944	0.00579313
MGC23284	-0.671447	0.190304	38	-3.5283	-1.0567	-0.286198	0.00111219	0.0058052
NPTXR	-1.04819	0.297124	38	-3.52778	-1.64968	-0.44669	0.00111383	0.0058115
STK17A	-0.729021	0.206666	38	-3.52753	-1.14739	-0.310647	0.0011146	0.00581326
INADL	-1.41444	0.401063	38	-3.52673	-2.22635	-0.60253	0.00111714	0.00582427
RFX2	-1.14322	0.324229	38	-3.52598	-1.79959	-0.486857	0.00111952	0.00583439
PREP	0.342226	0.0971381	38	3.52309	0.14558	0.538872	0.00112875	0.00588019
TM9SF4	0.315846	0.0896579	38	3.52279	0.134343	0.497349	0.0011297	0.00588286
DIS3L	-1.16321	0.330226	38	-3.52245	-1.83171	-0.494698	0.00113079	0.00588624
MED24	0.457445	0.129887	38	3.52187	0.194502	0.720387	0.00113265	0.00588955
MEST	-1.41307	0.401239	38	-3.52176	-2.22533	-0.600803	0.00113299	0.00588955
PVALB	-1.72338	0.48936	38	-3.5217	-2.71404	-0.732724	0.00113318	0.00588955
CCDC163P	-0.80538	0.228687	38	-3.52175	-1.26833	-0.342427	0.00113302	0.00588955
SLC6A9	0.952662	0.270527	38	3.52151	0.405009	1.50032	0.00113382	0.00589058
C19orf53	0.431685	0.122637	38	3.52003	0.18342	0.679951	0.00113859	0.00591307
SLC9C2	1.0845	0.30813	38	3.51961	0.460721	1.70827	0.00113993	0.00591773
ALG13	-0.487515	0.138534	38	-3.5191	-0.767962	-0.207068	0.00114157	0.00592398
EDNRB	2.35615	0.669637	38	3.51856	1.00055	3.71176	0.00114334	0.00593088
SNCA	-0.654119	0.185923	38	-3.51822	-1.0305	-0.277737	0.00114442	0.00593418
HIGD1A	0.732749	0.208337	38	3.51713	0.310992	1.15451	0.00114798	0.00595033
TSEN34	-0.381624	0.108516	38	-3.51674	-0.601304	-0.161944	0.00114925	0.0059545
MPRIP	-1.0266	0.29193	38	-3.51661	-1.61758	-0.435621	0.00114968	0.0059545
CEP120	-0.714167	0.203108	38	-3.51619	-1.12534	-0.302996	0.00115104	0.00595925
RPRD2	-0.39019	0.110974	38	-3.51604	-0.614846	-0.165534	0.00115153	0.00595933
ZNF22	-0.320336	0.0911103	38	-3.51591	-0.504779	-0.135893	0.00115194	0.00595933
BRF1	-0.658976	0.187437	38	-3.51573	-1.03842	-0.27953	0.00115255	0.00596017
OTUD3	-0.840277	0.239052	38.0061	-3.51503	-1.32421	-0.356343	0.00115467	0.00596818
RNF2	-0.54186	0.154157	38	-3.51498	-0.853936	-0.229785	0.00115499	0.00596818
CWC15	0.31589	0.0898862	38	3.51433	0.133925	0.497855	0.00115712	0.00597551
NFU1	-0.297392	0.0846272	38	-3.51414	-0.468711	-0.126073	0.00115774	0.00597551
SNRPB2	0.402698	0.114589	38	3.51427	0.170724	0.634672	0.00115734	0.00597551
GOLGA6L5	-1.11854	0.318343	38	-3.51362	-1.76299	-0.474086	0.00115945	0.005982
AR	-1.30661	0.372005	38	-3.51235	-2.0597	-0.553526	0.00116364	0.00600134
SNORA9	-1.10568	0.314834	38	-3.51194	-1.74302	-0.468328	0.001165	0.00600602
CHST7	-1.23028	0.350392	38	-3.51115	-1.93961	-0.520946	0.00116761	0.00601254
NIPAL3	-0.453852	0.129255	38	-3.51129	-0.715516	-0.192189	0.00116715	0.00601254
PTCD3	0.29513	0.0840527	38	3.51125	0.124974	0.465286	0.00116727	0.00601254
CD3G	-1.72883	0.492455	38	-3.51063	-2.72575	-0.731906	0.00116931	0.00601897
TANK	1.06479	0.303321	38	3.51045	0.450753	1.67883	0.00116991	0.00601973
MRPL22	0.367384	0.104712	38	3.50851	0.155405	0.579363	0.00117636	0.00605061
CN5H6.4	-1.06352	0.303177	38	-3.50792	-1.67727	-0.44977	0.00117833	0.00605613
RAB39A	1.42484	0.406178	37.9999	3.50792	0.602576	2.2471	0.00117832	0.00605613
C20orf112	-1.17002	0.33357	38	-3.50757	-1.8453	-0.494743	0.0011795	0.00605981
FOXK1	0.491981	0.140271	38	3.50735	0.208016	0.775946	0.00118023	0.00606123
NCOA1	0.454971	0.129832	38.0279	3.50431	0.192147	0.717796	0.00118973	0.00610768
RRM2	-1.59309	0.454655	38	-3.50396	-2.51349	-0.672692	0.00119161	0.00611499
TNFAIP1	-0.626597	0.178862	38	-3.50324	-0.988684	-0.26451	0.00119404	0.0061251
GPR137B	-1.21289	0.346237	38	-3.50305	-1.91381	-0.511968	0.00119467	0.006126
MAPK14	-0.947406	0.270511	38	-3.50228	-1.49503	-0.399785	0.00119728	0.00613623
TAGAP	0.367684	0.104988	38	3.50216	0.155147	0.58022	0.00119769	0.00613623
ZNF667	-1.16928	0.333884	38	-3.50206	-1.84519	-0.493368	0.00119804	0.00613623
SYCE1L	-0.88164	0.251819	37.9989	-3.50109	-1.39142	-0.371858	0.00120137	0.00615096
RPUSD3	0.529857	0.151403	38	3.49965	0.223358	0.836357	0.00120625	0.00617119
BCL2L2	-0.722566	0.206465	38	-3.4997	-1.14053	-0.304599	0.00120607	0.00617119
ACBD4	-0.795383	0.227333	38	-3.49876	-1.25559	-0.335172	0.00120926	0.00618427
SRP9	0.253096	0.0723743	38	3.49704	0.106582	0.39961	0.00121518	0.00621217
ATAD3B	0.683025	0.195378	38	3.49591	0.287503	1.07855	0.00121906	0.00622961
PDCL3	0.524158	0.149952	38	3.4955	0.220595	0.82772	0.00122049	0.00623453
C1orf63	-0.587446	0.168137	38	-3.49386	-0.92782	-0.247071	0.00122615	0.00626109
RTP4	2.07197	0.593298	38	3.49229	0.870898	3.27303	0.00123161	0.00628658
METTL14	0.571002	0.16352	38	3.49194	0.239973	0.902032	0.00123283	0.00629041
DBNDD1	-1.63523	0.468341	38	-3.49153	-2.58333	-0.68712	0.00123426	0.00629527
MRPL49	0.423296	0.121242	38	3.49134	0.177855	0.668738	0.00123492	0.00629627
PANK1	-0.96184	0.275509	38	-3.49114	-1.51958	-0.404101	0.00123562	0.00629742
DAPK2	-1.52955	0.438171	38	-3.49076	-2.41658	-0.64252	0.00123694	0.00630179
ZC3HAV1L	-1.17383	0.336394	38	-3.48945	-1.85482	-0.492834	0.00124155	0.00632284
MTMR12	0.554185	0.158832	38	3.48912	0.232645	0.875724	0.00124271	0.00632634
XCL2	-1.5193	0.435629	38	-3.48759	-2.40118	-0.637412	0.00124806	0.0063498
ACAD11	-0.533135	0.152869	38	-3.48754	-0.842602	-0.223669	0.00124826	0.0063498
SRPK2	-0.528698	0.15162	38	-3.487	-0.835636	-0.221759	0.00125018	0.00635712
TMEM194A	0.798735	0.229118	38	3.48613	0.33491	1.26256	0.00125322	0.00637019
OLA1	0.477626	0.137021	38	3.4858	0.200242	0.75501	0.00125442	0.00637387
GBF1	0.323966	0.0930189	38	3.4828	0.135659	0.512273	0.00126508	0.00642558
C16orf93	-1.21515	0.348927	38	-3.48253	-1.92152	-0.508783	0.00126605	0.00642809
CPSF6	-0.372295	0.106923	38	-3.4819	-0.58875	-0.155841	0.0012683	0.00643708
CTPS1	0.462563	0.132891	38	3.48077	0.19354	0.731587	0.00127234	0.00645515
WWP1	-0.571759	0.164273	38	-3.48054	-0.904311	-0.239206	0.00127316	0.00645685
HNRNPH1	0.492053	0.141381	38	3.48032	0.205841	0.778265	0.00127396	0.00645844
LRFN4	-1.00304	0.288252	37.9997	-3.47973	-1.58658	-0.419503	0.00127611	0.00646692
CD274	1.88976	0.54312	38	3.47946	0.790274	2.98925	0.00127708	0.00646938
FARSB	0.912103	0.262213	38	3.47848	0.381281	1.44293	0.00128059	0.00648473
MAP3K1	-0.557575	0.160312	38	-3.47805	-0.88211	-0.23304	0.00128214	0.00648767
RPA1	0.404392	0.116269	38	3.47809	0.169019	0.639765	0.00128203	0.00648767
CTPS2	-0.730128	0.209995	38	-3.47688	-1.15524	-0.305015	0.00128641	0.00650679
RHBDF2	0.393356	0.113148	38	3.47647	0.164299	0.622412	0.0012879	0.00651189
AK2	0.684574	0.196952	38	3.47584	0.285865	1.08328	0.00129019	0.00652099
OSBPL10	-1.26789	0.364876	38	-3.47484	-2.00654	-0.529234	0.00129381	0.00653685
ARHGAP4	-0.838595	0.241364	38	-3.47441	-1.32721	-0.34998	0.00129541	0.00654206
CKS1B	0.452476	0.130235	38	3.47429	0.188828	0.716124	0.00129582	0.00654206
CHKB	-0.366694	0.105599	38	-3.4725	-0.580469	-0.152919	0.0013024	0.00657281
IL17RB	-1.27382	0.366946	38	-3.47141	-2.01667	-0.530978	0.0013064	0.0065905
GPR77	-1.52059	0.438049	38	-3.47128	-2.40737	-0.633805	0.0013069	0.00659055
CPS1	1.02977	0.296701	38	3.47075	0.429136	1.63041	0.00130882	0.00659777
ECI1	-0.515135	0.148447	38	-3.47017	-0.81565	-0.21462	0.001311	0.00660294
TMEM2	-0.825933	0.238014	38	-3.4701	-1.30777	-0.344099	0.00131123	0.00660294
ZNF334	0.64909	0.187054	38	3.47008	0.27042	1.02776	0.00131133	0.00660294
ATXN7L1	-0.641125	0.184864	38	-3.4681	-1.01536	-0.266888	0.00131867	0.00663493
RFC5	0.810665	0.233746	38	3.46814	0.33747	1.28386	0.00131852	0.00663493
AKAP8L	-0.322697	0.0930954	38	-3.46631	-0.511159	-0.134236	0.00132533	0.00666596
MED15	0.361204	0.104245	38	3.46494	0.15017	0.572238	0.00133046	0.00668925
PRKX	-0.665047	0.191951	38	-3.46468	-1.05363	-0.276464	0.00133143	0.0066916
GSTT1	-1.20118	0.346793	38	-3.46366	-1.90322	-0.499129	0.00133524	0.00670825
EIF3L	-0.350089	0.101082	38	-3.46341	-0.554719	-0.145459	0.0013362	0.00671053
TPRN	-0.930023	0.268548	38	-3.46315	-1.47367	-0.386375	0.00133719	0.00671298
FOXD1	-1.19478	0.34514	38	-3.46171	-1.89347	-0.496076	0.00134261	0.00673771
UBTD2	-1.07412	0.310354	37.9999	-3.46097	-1.7024	-0.445845	0.00134544	0.00674935
NAF1	0.393083	0.113604	38	3.4601	0.163103	0.623062	0.00134871	0.00676321
SNTB2	-1.49284	0.431472	38	-3.45987	-2.3663	-0.619367	0.0013496	0.00676514
TMEM5	0.757488	0.219	38	3.45885	0.314146	1.20083	0.00135348	0.00678206
SCAF8	-0.264615	0.0765073	38.0017	-3.45869	-0.419496	-0.109735	0.00135403	0.00678228
PPAN	0.473598	0.136945	38	3.45832	0.196368	0.750828	0.0013555	0.0067871
GNPNAT1	0.502328	0.145289	38	3.45744	0.208206	0.79645	0.00135886	0.00680138
PPP1R9B	0.501801	0.145151	38	3.45711	0.207959	0.795643	0.00136014	0.00680525
MTERFD1	0.540999	0.156543	38	3.45592	0.224094	0.857903	0.0013647	0.00682555
NMRK1	-0.425785	0.123263	38	-3.45428	-0.675318	-0.176252	0.00137101	0.00685452
MEPCE	-0.333694	0.0966427	38	-3.45286	-0.529336	-0.138051	0.0013765	0.00687942
FBXO39	1.18739	0.3439	38	3.45272	0.4912	1.88358	0.00137705	0.00687962
MRPL38	0.33085	0.0958334	38	3.45235	0.136846	0.524855	0.00137848	0.00688418
DRG2	0.328495	0.095184	38	3.45115	0.135805	0.521185	0.00138312	0.00690476
FUT8-AS1	-0.812786	0.23556	38	-3.45044	-1.28965	-0.33592	0.0013859	0.00691606
ITGB5	-1.46682	0.425143	38	-3.45019	-2.32748	-0.606166	0.00138688	0.0069184
HNRNPC	0.270569	0.0784401	38	3.44937	0.111775	0.429363	0.00139007	0.00693176
C14orf169	-0.533707	0.154732	38	-3.44923	-0.846945	-0.220468	0.00139061	0.00693184
AASS	-1.20284	0.348852	38	-3.44799	-1.90905	-0.496626	0.00139547	0.00695348
LACTB2	0.699009	0.20275	38	3.44764	0.288563	1.10946	0.00139686	0.00695781
SCARNA3	-0.864134	0.250765	38	-3.44599	-1.37178	-0.356486	0.00140336	0.00698617
SRGAP2	0.871462	0.252905	38	3.44581	0.359483	1.38344	0.00140406	0.00698617
XPO1	0.6566	0.190551	38	3.4458	0.27085	1.04235	0.00140411	0.00698617
FCHSD1	-0.408275	0.118502	38	-3.4453	-0.648169	-0.16838	0.00140609	0.00699282
SNORA5A	-0.854457	0.248014	38	-3.4452	-1.35653	-0.352379	0.00140649	0.00699282
RFX3	-0.295827	0.0858955	38	-3.44403	-0.469713	-0.121941	0.0014111	0.00701311
TTC9	-1.50974	0.43855	38	-3.44256	-2.39753	-0.621938	0.00141694	0.00703956
CDK13	-0.628517	0.182599	38	-3.44206	-0.998168	-0.258865	0.00141893	0.00704682
PRR12	-0.445309	0.129381	38	-3.44185	-0.707227	-0.183391	0.00141979	0.00704846
JAKMIP2	-1.29434	0.376096	38	-3.44152	-2.05571	-0.532974	0.00142112	0.00705137
NSUN4	0.591753	0.171949	38	3.44144	0.24366	0.939846	0.00142143	0.00705137
GGCT	0.542338	0.157641	38	3.44033	0.22321	0.861467	0.00142586	0.00706292
KIAA1467	0.9882	0.287227	38	3.44049	0.40674	1.56966	0.00142524	0.00706292
PDRG1	0.51575	0.149908	38	3.44045	0.212278	0.819223	0.00142537	0.00706292
UTP3	0.339758	0.0987467	38	3.4407	0.139855	0.53966	0.00142439	0.00706292
RUVBL1	0.519121	0.150933	38	3.43943	0.213574	0.824668	0.00142948	0.00707825
GOLT1B	0.380998	0.110792	38	3.43884	0.15671	0.605285	0.00143184	0.00708727
AHCTF1	-0.645027	0.187618	38	-3.43798	-1.02484	-0.265214	0.00143529	0.00710174
AAED1	-0.926538	0.269533	38	-3.43757	-1.47218	-0.380897	0.00143698	0.00710748
KIAA0020	0.391344	0.113863	38	3.43697	0.16084	0.621848	0.00143939	0.00711462
NFKBIA	0.594695	0.17303	38	3.43695	0.244414	0.944976	0.00143948	0.00711462
TRAT1	-1.50541	0.438103	38	-3.4362	-2.3923	-0.618516	0.0014425	0.00712688
SERINC5	-1.0506	0.305766	38	-3.43597	-1.66959	-0.431612	0.00144343	0.00712886
C5orf42	-0.913741	0.266013	38	-3.43495	-1.45226	-0.375227	0.00144756	0.00714398
ZNF836	-0.842597	0.245295	38	-3.43503	-1.33917	-0.346022	0.00144725	0.00714398
TPM3	0.620003	0.180536	38	3.43423	0.254527	0.98548	0.00145051	0.0071559
EWSR1	0.311338	0.0906689	38	3.43379	0.127788	0.494888	0.00145229	0.00715997
ZNF814	0.49051	0.142849	38	3.43376	0.201327	0.779693	0.0014524	0.00715997
UQCRHL	0.526612	0.153404	38	3.43285	0.216062	0.837161	0.00145614	0.00717578
PEBP1	0.452947	0.131957	38	3.43254	0.185814	0.720079	0.00145739	0.00717931
TCEA3	-1.5586	0.454138	38	-3.43199	-2.47795	-0.639242	0.00145967	0.00718583
ZXDA	-0.905365	0.263804	38	-3.43196	-1.43941	-0.371321	0.00145979	0.00718583
ARHGAP11B	0.595252	0.173452	38	3.43179	0.244116	0.946387	0.00146046	0.00718651
GPATCH2L	-0.513268	0.149601	38	-3.43092	-0.816118	-0.210417	0.00146404	0.00720146
SUCNR1	-1.09621	0.319549	38	-3.43049	-1.7431	-0.449316	0.00146583	0.00720762
RPTOR	0.538718	0.157104	38	3.42905	0.220678	0.856759	0.00147173	0.00723134
SLC25A28	0.494115	0.144092	38	3.42917	0.202417	0.785813	0.00147126	0.00723134
CNOT6L	-0.766617	0.223584	38	-3.42876	-1.21924	-0.313994	0.00147295	0.00723468
CXCL5	-1.87376	0.546618	38	-3.42791	-2.98033	-0.767188	0.00147646	0.00724924
ABCA1	-1.80848	0.5276	38	-3.42774	-2.87655	-0.740408	0.00147715	0.00724998
MRPS25	0.473647	0.138199	38	3.42727	0.193877	0.753417	0.00147912	0.00725434
PLXDC2	-1.91907	0.559934	38	-3.42731	-3.05259	-0.785539	0.00147896	0.00725434
MCM2	0.64676	0.188726	38	3.42698	0.264705	1.02882	0.0014803	0.00725749
BRICD5	-0.697838	0.203725	38.002	-3.42539	-1.11026	-0.285419	0.00148688	0.00728707
NCBP2	0.356871	0.104199	38	3.42489	0.145931	0.567812	0.00148903	0.00729495
CSE1L	0.380953	0.111253	38	3.4242	0.155733	0.606172	0.00149189	0.00730363
IFT81	-0.915403	0.267328	38	-3.42428	-1.45658	-0.374227	0.0014916	0.00730363
NOL11	0.386801	0.112972	38	3.42386	0.158101	0.615501	0.00149332	0.0073062
TIAM1	-1.47231	0.430019	38	-3.42382	-2.34283	-0.601778	0.00149351	0.0073062
RPN1	0.403187	0.117833	38	3.42167	0.164646	0.641727	0.00150253	0.00734763
CDKL1	1.46455	0.42805	38	3.42146	0.598012	2.33109	0.00150344	0.0073494
CD9	-1.37865	0.403027	38	-3.42073	-2.19453	-0.562761	0.0015065	0.00735903
P2RY11	-1.46202	0.427391	38	-3.4208	-2.32723	-0.596812	0.00150619	0.00735903
RAB11A	-0.943598	0.275885	38	-3.42026	-1.5021	-0.385097	0.0015085	0.00736612
FAM40A	-0.486271	0.142188	38	-3.41991	-0.774117	-0.198426	0.00150996	0.00737054
SEC24A	0.655065	0.191553	38	3.41975	0.267286	1.04284	0.00151063	0.00737111
GLDN	0.868219	0.254084	38	3.41706	0.353853	1.38258	0.00152209	0.00742203
SLC31A1	0.491003	0.143693	38	3.41704	0.200113	0.781893	0.00152217	0.00742203
PHACTR4	-0.489128	0.143152	38	-3.41685	-0.778924	-0.199333	0.00152297	0.00742326
DDX31	0.519417	0.15203	38	3.41653	0.211647	0.827186	0.00152434	0.00742719
SLC40A1	-1.18826	0.347845	38	-3.41606	-1.89243	-0.484085	0.00152633	0.00743421
ERAP1	-0.267716	0.078429	38	-3.41348	-0.426487	-0.108945	0.00153741	0.00748547
DERL1	0.33873	0.0992415	38	3.41319	0.137826	0.539634	0.00153867	0.00748887
B3GALT2	-1.28959	0.377898	38	-3.41254	-2.05461	-0.524579	0.00154146	0.00749973
CS	0.372391	0.109137	38	3.41213	0.151453	0.593328	0.00154326	0.00750578
VPS29	0.292568	0.0857523	38	3.41178	0.118971	0.466164	0.00154476	0.00751032
TIMM13	0.588677	0.172552	38	3.41159	0.239364	0.93799	0.00154556	0.00751151
KANSL2	-0.306174	0.0897572	38	-3.41114	-0.487878	-0.12447	0.00154753	0.00751834
ALOX5	-1.33045	0.390067	38	-3.41082	-2.12009	-0.540797	0.00154893	0.00752244
ARHGEF40	-1.13515	0.332861	38	-3.41028	-1.80899	-0.461308	0.00155126	0.00753101
ATG9A	-1.03693	0.30413	38	-3.40949	-1.65261	-0.42125	0.00155468	0.00754487
MAVS	-0.438843	0.128745	38	-3.40861	-0.699475	-0.178212	0.00155852	0.00756078
YIPF3	-0.345925	0.101516	38	-3.40759	-0.551434	-0.140417	0.00156298	0.00757968
DDHD2	-0.537756	0.157841	38	-3.40694	-0.857289	-0.218223	0.00156584	0.0075853
FAM53B	-0.438671	0.128757	38	-3.40696	-0.699326	-0.178016	0.00156574	0.0075853
IGFBP7	-1.2181	0.357523	38	-3.40704	-1.94186	-0.494328	0.0015654	0.0075853
PPIA	0.879392	0.258207	38	3.40576	0.35668	1.40211	0.00157099	0.0076075
ZNF121	0.324744	0.0953899	38	3.40439	0.131638	0.517851	0.00157705	0.00763411
DUSP3	0.510986	0.150118	38	3.40389	0.207087	0.814885	0.00157926	0.00764204
C17orf79	-0.570784	0.167695	38	-3.4037	-0.910265	-0.231303	0.00158008	0.00764325
TMEM9B	0.279535	0.0821517	38	3.40268	0.113228	0.445843	0.00158463	0.00766247
AKT3	-0.952186	0.280025	38	-3.40036	-1.51907	-0.385305	0.00159492	0.00770731
SIGLEC6	1.11273	0.327241	38	3.40033	0.450263	1.77519	0.00159505	0.00770731
C7orf60	-0.966661	0.284301	38	-3.40014	-1.5422	-0.391124	0.00159593	0.00770876
PTK2B	0.527104	0.155068	38	3.39919	0.213186	0.841022	0.00160015	0.00772637
LAIR1	-0.811597	0.238781	38	-3.39892	-1.29498	-0.328211	0.00160136	0.00772942
PHF16	0.420379	0.123686	38	3.39875	0.169989	0.670768	0.0016021	0.00773024
GAL3ST1	-0.814681	0.239738	38	-3.39822	-1.30001	-0.329357	0.00160452	0.0077391
PEX3	0.469089	0.138148	38	3.39557	0.189424	0.748754	0.00161644	0.0077938
MRPS16	0.382966	0.112791	38	3.39537	0.154633	0.611298	0.00161732	0.00779524
RUSC1	-0.647125	0.190629	38	-3.39468	-1.03303	-0.261217	0.00162044	0.00780467
ZNF335	-0.563334	0.165941	38	-3.39479	-0.899264	-0.227405	0.00161994	0.00780467
ARPC5L	0.602052	0.177361	38	3.39451	0.243004	0.9611	0.00162125	0.00780574
ATF3	1.70616	0.50289	38	3.39271	0.688113	2.72421	0.0016294	0.00784217
BAIAP2-AS1	-0.952403	0.280767	38	-3.39214	-1.52079	-0.384019	0.00163199	0.00785182
SIL1	0.558083	0.16461	38.0027	3.39034	0.224849	0.891317	0.00164012	0.00788813
SND1	0.456962	0.134807	38	3.38974	0.184059	0.729865	0.00164297	0.00789897
C8orf42	-1.0232	0.301882	38	-3.38939	-1.63433	-0.412067	0.0016446	0.00790105
KLHL2	-1.25513	0.370313	38	-3.38937	-2.00479	-0.505467	0.00164469	0.00790105
TSPYL2	-0.618264	0.182418	38	-3.38926	-0.98755	-0.248977	0.00164517	0.00790105
SPTBN1	-0.714416	0.21095	38	-3.38667	-1.14146	-0.287371	0.00165714	0.00795571
CCDC51	0.644383	0.190285	38	3.38641	0.259171	1.02959	0.00165831	0.00795847
TOP2A	-1.12201	0.331569	38	-3.38394	-1.79324	-0.450784	0.00166978	0.00801064
LMF1	-0.652586	0.192857	38	-3.38378	-1.043	-0.262168	0.00167053	0.00801138
NSDHL	0.650951	0.192414	38	3.38307	0.261429	1.04047	0.00167384	0.00801862
TMEM126B	0.583233	0.172385	38	3.38331	0.234257	0.932208	0.00167274	0.00801862
VARS2	-0.472606	0.139695	38	-3.38314	-0.755403	-0.189809	0.00167355	0.00801862
HYAL3	-1.15208	0.340571	38	-3.3828	-1.84153	-0.462633	0.00167513	0.00802196
AHCYL1	0.360213	0.106522	38	3.38158	0.14457	0.575855	0.00168084	0.00804421
C3orf38	0.521496	0.154221	38	3.38147	0.209291	0.833701	0.00168133	0.00804421
IL6R	-1.07066	0.316632	38	-3.38142	-1.71165	-0.429678	0.00168158	0.00804421
MSH6	-0.425111	0.125739	38	-3.3809	-0.679655	-0.170566	0.00168401	0.00805296
HEATR5A	-0.904119	0.267459	38	-3.3804	-1.44556	-0.362675	0.00168639	0.00806149
TTPAL	0.494785	0.146406	38	3.37954	0.198402	0.791168	0.00169041	0.00807781
ANKIB1	0.598012	0.177088	38	3.37693	0.239517	0.956507	0.00170279	0.00813153
PRDX4	0.769324	0.227819	38	3.37691	0.308129	1.23052	0.00170287	0.00813153
GPX7	-0.584727	0.173252	38	-3.37501	-0.935458	-0.233997	0.00171192	0.00817187
SPI1	-0.712687	0.211225	38	-3.37406	-1.14029	-0.285084	0.00171644	0.00819052
ADD3	-1.27136	0.376938	38	-3.37288	-2.03443	-0.508294	0.00172212	0.0082147
KATNA1	0.41046	0.121703	38	3.37263	0.164084	0.656835	0.00172333	0.00821755
NAA16	-0.537808	0.159478	38	-3.37229	-0.860655	-0.214961	0.00172493	0.00822225
NUP205	1.0106	0.299699	38	3.37203	0.403887	1.61731	0.00172618	0.00822528
TPSD1	-1.36948	0.406279	38	-3.37079	-2.19195	-0.547014	0.00173216	0.00825083
PLK2	-1.25317	0.371831	38	-3.37028	-2.00591	-0.500441	0.00173465	0.00825977
ABP1	-1.91618	0.568632	38	-3.3698	-3.06731	-0.765042	0.00173694	0.00826776
CD109	-0.994988	0.295283	38	-3.36961	-1.59276	-0.397219	0.0017379	0.00826935
NABP1	0.581056	0.172458	38	3.36926	0.231933	0.930179	0.00173958	0.00827083
RRN3	0.300107	0.0890746	38	3.36916	0.119784	0.480429	0.00174006	0.00827083
TAF1B	0.448489	0.133114	38	3.3692	0.179013	0.717965	0.00173985	0.00827083
BDH1	-0.717987	0.213133	38	-3.36872	-1.14945	-0.286521	0.00174218	0.00827799
NDC80	1.03039	0.3059	38	3.36839	0.411127	1.64965	0.00174381	0.00828278
LIMA1	0.961723	0.285629	38	3.36704	0.383498	1.53995	0.00175036	0.00831095
SHD	-1.29122	0.383509	38	-3.36685	-2.06759	-0.514845	0.00175128	0.00831239
GNG2	-0.936996	0.278378	38	-3.36592	-1.50054	-0.37345	0.00175585	0.00833111
MLL2	-0.31777	0.094423	38	-3.36538	-0.508919	-0.12662	0.00175846	0.00834053
CD300A	-0.618102	0.183721	38	-3.36435	-0.990026	-0.246178	0.00176352	0.00836158
SART3	0.389398	0.11582	38	3.36211	0.154934	0.623863	0.00177454	0.00841088
SLC5A6	0.582496	0.173267	38	3.36184	0.231736	0.933256	0.00177587	0.00841422
CDC123	0.275155	0.0818787	38	3.36052	0.1094	0.44091	0.00178243	0.00844229
SNX32	-1.38628	0.412626	38	-3.35965	-2.2216	-0.55096	0.00178677	0.00845984
MAGEF1	-1.22549	0.364786	38	-3.35947	-1.96396	-0.487017	0.00178765	0.00846105
CDHR1	-1.31886	0.39262	38	-3.35914	-2.11368	-0.524048	0.00178928	0.00846576
BEND4	-1.23703	0.368376	38	-3.35807	-1.98277	-0.491294	0.00179464	0.00848811
TNFSF4	-1.14587	0.34125	38	-3.35787	-1.8367	-0.45505	0.00179561	0.00848973
HSD17B8	-0.784556	0.233732	38	-3.35664	-1.25772	-0.311389	0.00180177	0.00851585
HK3	-1.71134	0.510078	38	-3.35505	-2.74394	-0.678739	0.00180975	0.00855052
KIF3C	-1.25418	0.373892	38	-3.35439	-2.01108	-0.497273	0.00181311	0.00856039
PTPRF	-1.4462	0.431125	38	-3.35448	-2.31897	-0.573434	0.00181262	0.00856039
GLTSCR1	-0.707319	0.210876	38	-3.3542	-1.13421	-0.280423	0.00181406	0.00856184
PPT2	-0.533073	0.158978	38	-3.35313	-0.854907	-0.21124	0.00181945	0.00858428
TTC37	0.48986	0.146123	38	3.35237	0.194049	0.785672	0.00182328	0.00859931
KLRC3	-1.2002	0.358067	38	-3.35189	-1.92507	-0.475334	0.00182571	0.00860775
IFRD1	-1.51743	0.452821	38	-3.35106	-2.43412	-0.60074	0.00182997	0.00862429
INTS8	-0.474123	0.141489	38	-3.35095	-0.760553	-0.187693	0.00183051	0.00862429
ARL6IP6	-0.473524	0.141323	38	-3.35064	-0.759617	-0.18743	0.00183207	0.00862819
IFNGR1	-0.876876	0.261722	38	-3.35041	-1.4067	-0.347047	0.00183327	0.00862819
SRSF5	-0.311311	0.0929157	38	-3.35047	-0.499409	-0.123213	0.00183298	0.00862819
PIK3IP1	-0.87874	0.262292	38	-3.35023	-1.40972	-0.347757	0.00183418	0.00862947
TRPM5	-0.88896	0.265422	38	-3.34923	-1.42628	-0.351642	0.00183926	0.00865033
ZFAND3	-0.44329	0.132377	38	-3.34869	-0.711274	-0.175306	0.00184207	0.00866051
IRGM	-1.11413	0.332745	38	-3.3483	-1.78774	-0.440523	0.00184404	0.00866672
DNAJB4	0.777102	0.232124	38	3.34779	0.307191	1.24701	0.00184667	0.00867604
PTBP3	-0.370314	0.110644	38	-3.3469	-0.594301	-0.146327	0.00185122	0.00869438
SNORA48	-0.999241	0.298581	38	-3.34663	-1.60369	-0.394795	0.0018526	0.00869782
MICALL2	-1.09055	0.325964	38	-3.34563	-1.75043	-0.430675	0.00185778	0.00870993
RARA	0.438806	0.131145	38	3.34595	0.173316	0.704296	0.00185612	0.00870993
SNX17	0.372524	0.111347	38	3.34563	0.147115	0.597934	0.00185778	0.00870993
UQCR10	0.426842	0.127576	38	3.3458	0.168579	0.685106	0.00185689	0.00870993
ALYREF	0.54991	0.164399	38	3.34498	0.217102	0.882717	0.00186115	0.00872268
ZNF414	-0.384994	0.115114	38	-3.34445	-0.61803	-0.151957	0.00186389	0.00873249
CSRNP2	-0.889373	0.26594	38	-3.34426	-1.42774	-0.351005	0.00186487	0.00873402
KHDRBS1	0.290618	0.0869124	38	3.34381	0.114673	0.466563	0.00186721	0.00874191
ACAP1	-0.58309	0.174386	38	-3.34368	-0.936116	-0.230064	0.00186787	0.00874196
C11orf54	-0.520766	0.155775	38	-3.34306	-0.836116	-0.205415	0.0018711	0.00875095
NDUFV2	0.522997	0.156437	38	3.34318	0.206306	0.839687	0.00187048	0.00875095
ZNF337	-0.537454	0.160776	38	-3.34287	-0.862929	-0.211979	0.00187209	0.00875252
CACNA1D	-1.25921	0.376878	38	-3.34115	-2.02216	-0.496257	0.00188103	0.00878512
GADD45GIP1	0.535076	0.160146	38	3.34118	0.210878	0.859273	0.00188086	0.00878512
MRPL51	0.514007	0.153831	38	3.34138	0.202593	0.825422	0.00187983	0.00878512
CHAMP1	-0.626538	0.187563	38	-3.34042	-1.00624	-0.246837	0.00188485	0.0087999
EHMT1	0.478645	0.143307	38	3.33999	0.188534	0.768755	0.0018871	0.00880462
MRPL40	0.535502	0.160331	38	3.33998	0.210929	0.860076	0.00188717	0.00880462
ARL6IP1	0.773051	0.231468	38	3.33978	0.304469	1.24163	0.00188821	0.0088064
FRMD8	0.337437	0.101073	38	3.33855	0.132826	0.542048	0.00189464	0.00882717
KCTD12	-0.96302	0.288454	38	-3.33856	-1.54696	-0.379075	0.00189462	0.00882717
ZCCHC18	-1.3408	0.401604	38	-3.33861	-2.1538	-0.527793	0.00189436	0.00882717
DDX17	-0.639815	0.191672	38	-3.33807	-1.02783	-0.251795	0.00189717	0.00883589
C16orf5	-0.449486	0.134673	38	-3.33762	-0.722116	-0.176856	0.00189954	0.00884387
MKI67	-1.48659	0.445541	38	-3.33658	-2.38854	-0.584634	0.00190503	0.00886631
FAM210A	0.538688	0.161501	38	3.33551	0.211747	0.86563	0.00191069	0.00888959
SLC26A2	-0.668738	0.20052	38	-3.33501	-1.07467	-0.262806	0.00191334	0.00889881
PHF8	-0.266278	0.0798721	38	-3.33381	-0.427971	-0.104586	0.00191976	0.00892557
MCPH1	-0.448352	0.134518	38	-3.33304	-0.720669	-0.176036	0.00192385	0.00894152
MYC	-1.31763	0.395353	38	-3.33278	-2.11798	-0.517275	0.00192521	0.00894472
EGF	-1.66361	0.499186	38	-3.33265	-2.67416	-0.653061	0.00192595	0.00894505
NDUFS7	0.450019	0.135066	38	3.33185	0.176592	0.723445	0.00193021	0.00895866
PDZK1IP1	-1.8877	0.566543	38	-3.33196	-3.0346	-0.74079	0.00192963	0.00895866
HDHD3	0.532039	0.159715	38	3.33118	0.208713	0.855365	0.0019338	0.00897219
MAST4	-1.28278	0.385306	38	-3.32925	-2.06279	-0.502769	0.00194416	0.00901712
ERG	-0.901699	0.270879	38	-3.32879	-1.45007	-0.353333	0.00194666	0.0090256
COMMD1	0.480098	0.144274	38	3.32767	0.18803	0.772166	0.00195268	0.00905039
SMCR5	-0.888627	0.267118	38	-3.32672	-1.42938	-0.347874	0.00195787	0.00907133
PTEN	-0.417159	0.125408	38	-3.32641	-0.671035	-0.163283	0.00195956	0.00907285
RALGAPA2	-1.14749	0.344961	38	-3.32642	-1.84582	-0.449148	0.00195947	0.00907285
ERO1L	-0.511254	0.153786	38	-3.32446	-0.822576	-0.199931	0.00197016	0.00911878
GPR158	0.272072	0.0848827	75.9796	3.20527	0.103013	0.441131	0.00197404	0.0091336
MARK2	-0.376038	0.113145	38	-3.32352	-0.605087	-0.146988	0.00197531	0.00913632
PHLDB3	0.550181	0.165574	38	3.32287	0.214994	0.885368	0.00197886	0.00914957
CTBS	0.415905	0.125224	38	3.3213	0.162403	0.669406	0.00198749	0.0091863
OSGEP	0.455613	0.137248	38	3.31962	0.177768	0.733458	0.00199672	0.00922579
APBA2	-1.4054	0.42343	38	-3.31909	-2.26259	-0.548215	0.00199964	0.00923415
NAT9	0.352394	0.106173	38	3.31905	0.137457	0.56733	0.00199991	0.00923415
LLPH	0.39219	0.118224	38	3.31734	0.152858	0.631522	0.00200936	0.00927462
CYP46A1	-1.16816	0.352267	38.0007	-3.31611	-1.88128	-0.45503	0.0020162	0.00930299
LARP1B	-1.0878	0.328089	38	-3.31555	-1.75198	-0.423616	0.00201933	0.00931249
NLE1	0.632919	0.190897	38	3.3155	0.246468	1.01937	0.00201965	0.00931249
MRPL34	0.769466	0.232099	38	3.31525	0.299606	1.23932	0.00202103	0.00931565
NEIL3	-1.24596	0.375864	38	-3.31493	-2.00686	-0.485066	0.00202281	0.00932065
TBC1D25	-0.453037	0.136679	38	-3.3146	-0.729729	-0.176344	0.00202467	0.00932601
APLF	-0.72879	0.219964	38	-3.31322	-1.17408	-0.283495	0.00203243	0.00935533
C18orf32	0.483238	0.145848	38	3.3133	0.187985	0.778492	0.00203195	0.00935533
ATP5E	0.324766	0.0980909	38	3.31087	0.126192	0.523341	0.00204566	0.00941299
BMI1	0.51346	0.155126	38	3.30996	0.199425	0.827495	0.00205081	0.00943345
RAD9A	0.693828	0.209639	38	3.30963	0.269435	1.11822	0.00205272	0.00943899
LPAR3	0.992695	0.299998	38	3.30901	0.385381	1.60001	0.00205623	0.0094519
ABHD5	-0.616555	0.186345	38	-3.30867	-0.993792	-0.239319	0.00205817	0.00945754
PDE4A	-1.46466	0.442884	38	-3.30709	-2.36123	-0.568084	0.00206717	0.00949567
F13A1	-1.51122	0.457135	38	-3.30585	-2.43664	-0.585798	0.00207426	0.00952172
SNORA28	-0.717548	0.217051	38	-3.30589	-1.15694	-0.278151	0.00207401	0.00952172
FNTB	0.648593	0.196227	38	3.30533	0.251353	1.04583	0.00207725	0.00953219
LYL1	-0.668547	0.202297	38	-3.30479	-1.07807	-0.259019	0.00208037	0.00953994
PCDHGA9	0.600996	0.18185	38	3.3049	0.23286	0.969132	0.00207971	0.00953994
FAM226A	-1.22066	0.369395	38	-3.30448	-1.96846	-0.472856	0.00208214	0.00954482
SIPA1L3	-0.525558	0.159093	38	-3.30347	-0.847625	-0.203492	0.00208793	0.00956809
MED27	0.565669	0.171248	38	3.30321	0.218994	0.912343	0.00208948	0.00957189
BTBD1	0.332858	0.100819	38	3.30155	0.128761	0.536956	0.00209906	0.00961251
C9orf123	0.525966	0.159358	38	3.30053	0.203362	0.848571	0.002105	0.00962993
GNG8	-1.30357	0.394957	38	-3.30052	-2.10312	-0.504016	0.00210502	0.00962993
KIAA1958	-0.754509	0.228586	37.9959	-3.30076	-1.21726	-0.291759	0.00210377	0.00962993
DNAJC1	-0.377061	0.114262	38	-3.29997	-0.608372	-0.14575	0.00210821	0.00963863
PLK4	-0.897965	0.272115	38	-3.29995	-1.44883	-0.347097	0.00210836	0.00963863
DDX54	0.372523	0.112922	38	3.29895	0.143925	0.601121	0.00211417	0.0096619
RELL1	-0.761623	0.231011	38	-3.2969	-1.22928	-0.293964	0.00212616	0.00971336
EXOG	0.433224	0.131428	38	3.29628	0.167161	0.699286	0.00212982	0.00972148
HIST1H3F	-1.34019	0.406584	38	-3.29623	-2.16328	-0.517109	0.00213011	0.00972148
RNF41	-0.433642	0.131549	38	-3.29642	-0.699949	-0.167334	0.00212898	0.00972148
RANBP9	-0.636481	0.193118	38	-3.29581	-1.02743	-0.245534	0.00213257	0.00972939
TAMM41	-0.630555	0.191356	38	-3.29519	-1.01794	-0.243174	0.00213626	0.00974291
TRIM39	-0.465135	0.141168	38	-3.29491	-0.750914	-0.179356	0.00213789	0.00974702
FAM157B	-0.864459	0.262417	38	-3.29422	-1.39569	-0.333224	0.00214197	0.00976231
TRIM73	-1.02203	0.310302	38	-3.29368	-1.65021	-0.39386	0.00214519	0.00977366
SCO2	0.62527	0.189856	38	3.29339	0.240926	1.00961	0.0021469	0.00977814
PNMA1	-0.824216	0.250294	38	-3.29299	-1.33091	-0.317522	0.00214924	0.00978545
NPRL2	-0.544914	0.165545	38	-3.29164	-0.880041	-0.209786	0.00215725	0.00981859
PUM2	-0.506729	0.153955	38	-3.29141	-0.818394	-0.195063	0.00215866	0.0098217
DNM3	-1.53721	0.467074	38	-3.29115	-2.48275	-0.591667	0.00216021	0.00982206
IRF4	0.733857	0.222974	38	3.29122	0.28247	1.18524	0.00215975	0.00982206
ZNF193	-0.804936	0.24459	38	-3.29096	-1.30008	-0.30979	0.0021613	0.00982369
SLC35E1	-0.276395	0.0839906	38	-3.29079	-0.446425	-0.106365	0.00216235	0.00982513
MTRNR2L10	-0.892618	0.271308	38	-3.29006	-1.44185	-0.343384	0.00216672	0.00984166
KIAA1211	-1.23989	0.377034	38	-3.28853	-2.00315	-0.476623	0.00217584	0.00987305
TCL1A	1.10535	0.33611	38	3.28866	0.424934	1.78577	0.00217505	0.00987305
TMEM191B	-0.596899	0.181507	38	-3.28858	-0.964341	-0.229458	0.00217556	0.00987305
LYRM4	0.752199	0.228751	38	3.28829	0.289117	1.21528	0.00217731	0.00987638
SMC5	-0.436644	0.132806	38	-3.28784	-0.705495	-0.167793	0.00217998	0.00988177
TMEM70	0.306312	0.0931622	38	3.28794	0.117715	0.494909	0.00217939	0.00988177
ABLIM3	-1.19423	0.363254	38	-3.2876	-1.9296	-0.458866	0.00218141	0.00988495
CYP2D7P1	-0.9136	0.277918	38	-3.28731	-1.47621	-0.350985	0.00218321	0.00988641
OR52H1	1.39681	0.424908	38	3.28732	0.536628	2.25699	0.00218311	0.00988641
STXBP3	-1.15037	0.350005	38	-3.28671	-1.85891	-0.441818	0.00218679	0.00989925
LRFN3	-0.989872	0.301188	38	-3.28656	-1.5996	-0.380149	0.00218771	0.00990007
SNORA31	-0.764006	0.232541	38	-3.28546	-1.23476	-0.29325	0.00219435	0.00992678
DNAJC13	0.453959	0.138205	38	3.28467	0.174177	0.733742	0.00219914	0.00994511
EEFSEC	-0.46221	0.140728	38	-3.28443	-0.747098	-0.177322	0.00220057	0.00994619
UBE2Q2	-0.587155	0.178772	38	-3.28438	-0.949059	-0.225251	0.00220086	0.00994619
ATP6AP2	0.383162	0.116683	38	3.28378	0.146949	0.619374	0.00220452	0.00995933
CCDC175	-1.55809	0.474561	38	-3.28323	-2.51879	-0.597396	0.00220786	0.00996965
TPP2	-0.426325	0.129852	38	-3.28316	-0.689197	-0.163454	0.00220829	0.00996965
SIK3	-0.534639	0.162863	38	-3.28276	-0.864338	-0.20494	0.00221077	0.00997748
CCL3	1.89692	0.577884	38	3.28254	0.72706	3.06679	0.0022121	0.00998016
ANKRD13A	-0.332358	0.10126	38	-3.28223	-0.537348	-0.127368	0.00221395	0.00998512
SH3GLB2	-0.52586	0.160223	38	-3.28206	-0.850214	-0.201506	0.00221503	0.00998664
CNPPD1	-0.345029	0.105159	38	-3.28102	-0.557913	-0.132145	0.00222138	0.0100119
HRAS	-0.486105	0.148208	38	-3.27988	-0.786137	-0.186073	0.00222836	0.0100332
NPEPPS	-0.31663	0.0965369	38	-3.27988	-0.512058	-0.121201	0.00222834	0.0100332
TMEM167B	0.416275	0.126913	38	3.28	0.159353	0.673197	0.00222761	0.0100332
GAS2L1	-1.83201	0.558868	38	-3.27808	-2.96338	-0.700643	0.00223945	0.010079
NXF1	-0.520182	0.15869	38	-3.27798	-0.841432	-0.198932	0.00224002	0.010079
INPP5A	-1.20641	0.368067	38	-3.2777	-1.95153	-0.461301	0.00224177	0.0100834
RMRP	-0.965568	0.294657	38	-3.27693	-1.56207	-0.369067	0.00224655	0.0101016
ITGB1	-0.717229	0.218894	38	-3.27661	-1.16036	-0.274101	0.00224853	0.0101071
OGT	-0.405236	0.123699	38	-3.27598	-0.655652	-0.15482	0.0022524	0.0101211
C15orf39	0.460621	0.140616	38	3.27574	0.175959	0.745283	0.00225392	0.0101211
RSU1	-1.01073	0.308543	38	-3.27582	-1.63534	-0.386119	0.0022534	0.0101211
DECR1	0.570166	0.174064	38	3.27561	0.217792	0.922541	0.00225471	0.0101213
RCC2	0.449011	0.137151	38	3.27384	0.171363	0.726658	0.00226571	0.0101639
ZFPM1	-1.037	0.316752	38	-3.27387	-1.67823	-0.395772	0.00226556	0.0101639
RCAN1	-0.497453	0.151974	38	-3.27326	-0.805109	-0.189796	0.00226931	0.0101766
KLRF1	-1.29257	0.39506	38	-3.27184	-2.09233	-0.492817	0.0022782	0.010213
FAM105B	0.364481	0.111415	38	3.27138	0.138933	0.590029	0.00228113	0.0102227
TXK	-1.28141	0.391813	38	-3.27046	-2.07459	-0.488223	0.00228692	0.0102453
FAAH	-0.699369	0.213893	38	-3.26971	-1.13237	-0.266365	0.0022916	0.0102628
HIST1H2BF	-1.90694	0.58332	38	-3.26911	-3.08781	-0.72607	0.00229537	0.0102726
KTN1	-0.289571	0.0885799	38	-3.26904	-0.468892	-0.110251	0.00229583	0.0102726
MCTP1	-0.792998	0.242581	38	-3.269	-1.28408	-0.301918	0.00229609	0.0102726
CASP6	-0.846316	0.258951	38	-3.26824	-1.37054	-0.322096	0.00230088	0.0102906
GNL3L	0.750472	0.229642	38	3.26801	0.285586	1.21536	0.00230237	0.0102938
UBE2E3	-0.734981	0.224951	38	-3.2673	-1.19037	-0.279593	0.00230684	0.0103104
RPAP2	-0.489635	0.149877	38	-3.2669	-0.793046	-0.186223	0.00230941	0.0103184
NBPF1	-0.974335	0.298257	38	-3.26676	-1.57812	-0.370545	0.00231027	0.0103188
LPAR2	-0.670223	0.20518	38	-3.26651	-1.08559	-0.254858	0.00231186	0.0103225
PNN	-0.384888	0.117844	38	-3.26607	-0.623452	-0.146325	0.00231467	0.0103316
SLC25A22	0.571009	0.174943	38	3.26398	0.216856	0.925162	0.002328	0.0103877
TMEM38B	0.545952	0.167319	38	3.26293	0.207231	0.884672	0.00233472	0.0104142
NEGR1	0.890237	0.273041	38	3.26046	0.337495	1.44298	0.00235066	0.0104818
ARHGEF6	-0.543451	0.166695	38	-3.26016	-0.880906	-0.205995	0.00235259	0.0104869
ADCK5	-0.58514	0.179528	38	-3.25932	-0.948575	-0.221704	0.00235802	0.0105076
DHRS11	-1.26864	0.389315	38	-3.25864	-2.05677	-0.480512	0.00236239	0.0105236
CDADC1	-0.458028	0.140575	38	-3.25825	-0.742606	-0.173449	0.00236494	0.0105315
HOOK3	-0.516989	0.158702	38	-3.2576	-0.838265	-0.195713	0.00236917	0.0105468
RPL32P3	-0.463042	0.142188	38	-3.25655	-0.750886	-0.175197	0.00237603	0.0105738
SNORA34	-0.879144	0.270004	38	-3.25604	-1.42574	-0.33255	0.00237932	0.0105849
CDKN2AIP	-0.409975	0.125919	38	-3.25587	-0.664884	-0.155065	0.00238049	0.0105866
TRMT1	0.553132	0.169955	38	3.25458	0.209076	0.897188	0.0023889	0.0106205
KIF21A	-1.14138	0.350714	38	-3.25445	-1.85136	-0.431396	0.00238979	0.0106209
KATNAL1	-0.842355	0.258938	38	-3.25311	-1.36655	-0.318162	0.00239854	0.0106563
USP9X	-0.494982	0.152173	38	-3.25275	-0.803041	-0.186923	0.00240097	0.0106635
CAPRIN2	-0.736432	0.226484	38	-3.25158	-1.19492	-0.277939	0.00240864	0.0106941
VEPH1	-1.64046	0.504718	38	-3.25025	-2.66221	-0.618712	0.00241746	0.0107297
EFHA1	0.284402	0.0875093	38	3.24996	0.107248	0.461555	0.00241939	0.0107347
DNA2	-0.885029	0.272345	38	-3.24966	-1.43636	-0.333695	0.00242138	0.01074
KCTD13	-0.407837	0.125538	38	-3.24872	-0.661976	-0.153699	0.00242764	0.0107642
MLF1IP	-0.813338	0.250375	38	-3.24847	-1.3202	-0.306479	0.00242927	0.0107678
SLC1A3	1.64947	0.507803	38	3.24825	0.621478	2.67746	0.00243076	0.0107709
TLN1	-0.27595	0.0849612	38	-3.24795	-0.447945	-0.103955	0.00243276	0.0107762
POLD4	-0.441419	0.135945	38	-3.24705	-0.716625	-0.166213	0.00243881	0.0107994
BHLHE40	0.483864	0.149034	38	3.24666	0.182159	0.785568	0.00244141	0.0108073
C12orf10	0.448923	0.138288	38	3.24629	0.168974	0.728871	0.00244384	0.0108146
PAR-SN	-1.04636	0.32235	38	-3.24605	-1.69893	-0.393802	0.00244545	0.0108181
PHKA2-AS1	1.28847	0.396959	38	3.24586	0.484872	2.09208	0.00244676	0.0108203
ARC	-1.06148	0.327112	38	-3.24502	-1.72369	-0.39928	0.00245241	0.0108417
PEX10	0.697685	0.215031	38	3.24458	0.262378	1.13299	0.00245535	0.0108512
PARP15	0.54048	0.166591	38	3.24436	0.203235	0.877725	0.00245682	0.010854
DOCK5	-1.31861	0.406496	38	-3.24385	-2.14152	-0.495705	0.00246025	0.0108656
CMAHP	-1.28527	0.396306	38	-3.24312	-2.08755	-0.482988	0.00246521	0.0108711
FAM20C	-2.31627	0.714207	38	-3.24313	-3.76211	-0.870433	0.0024651	0.0108711
MAT2A	0.439431	0.135499	38	3.24307	0.165129	0.713734	0.00246555	0.0108711
PRKAG1	0.540913	0.166779	38	3.24329	0.203286	0.878541	0.00246407	0.0108711
SNAPC5	1.00874	0.311032	38	3.2432	0.379087	1.63839	0.00246466	0.0108711
RTFDC1	0.31616	0.0975391	38	3.24137	0.118703	0.513618	0.00247707	0.0109147
CCDC91	-0.754183	0.232672	38	-3.24141	-1.2252	-0.283164	0.00247681	0.0109147
IL13RA1	-0.790123	0.243838	38	-3.24036	-1.28375	-0.296499	0.0024839	0.0109341
TLE2	-1.39252	0.429736	38	-3.2404	-2.26247	-0.52256	0.00248368	0.0109341
GMNN	0.476717	0.147109	38	3.24056	0.178909	0.774524	0.00248258	0.0109341
WEE1	-1.24852	0.385366	38	-3.23982	-2.02865	-0.468384	0.0024876	0.0109402
ZBTB4	-0.78901	0.243537	38	-3.2398	-1.28202	-0.295996	0.00248773	0.0109402
ZNF211	-0.626374	0.193325	38	-3.24001	-1.01774	-0.235008	0.00248633	0.0109402
EIF2B5	0.270256	0.0834458	38	3.2387	0.101329	0.439183	0.00249526	0.0109609
EIF5A2	-0.863554	0.266651	38	-3.23851	-1.40336	-0.323746	0.00249654	0.0109609
KLF10	0.791686	0.244437	38	3.23882	0.29685	1.28652	0.00249442	0.0109609
RILPL2	0.593561	0.183261	38	3.23888	0.222568	0.964554	0.00249402	0.0109609
TUBA1A	-0.478459	0.147738	38	-3.23858	-0.777539	-0.17938	0.00249609	0.0109609
XPR1	-0.732341	0.22619	38	-3.23773	-1.19024	-0.274444	0.00250191	0.0109809
ATP5B	0.354563	0.109516	38	3.23755	0.132859	0.576266	0.00250313	0.0109827
FAM45A	-0.922288	0.284905	38	-3.23718	-1.49905	-0.345529	0.00250564	0.0109873
SPATC1	-1.25814	0.388658	38	-3.23715	-2.04494	-0.471349	0.00250583	0.0109873
EDEM2	0.372346	0.115035	38	3.23682	0.139471	0.605222	0.00250815	0.0109939
ATXN7L3	-0.353883	0.109344	38	-3.23644	-0.575238	-0.132529	0.00251077	0.0110018
FEM1C	0.45739	0.141388	38	3.235	0.171165	0.743615	0.00252067	0.0110412
WHAMMP1	-0.555361	0.171678	38	-3.23489	-0.902906	-0.207816	0.00252141	0.0110412
ZNF205	0.906374	0.28026	38	3.23405	0.339018	1.47373	0.00252721	0.011063
AP5Z1	0.547194	0.169269	38	3.23269	0.204527	0.889862	0.00253665	0.0111007
CDK9	0.544525	0.168502	38	3.23157	0.203411	0.885639	0.00254442	0.011131
RPL28	0.216688	0.0670618	38	3.23117	0.0809287	0.352448	0.00254721	0.0111396
UBE2E1	0.372031	0.115149	38	3.23087	0.138924	0.605138	0.00254935	0.0111453
HNRNPA1L2	-0.416905	0.129043	38	-3.23075	-0.678139	-0.155671	0.00255019	0.0111453
BOD1L1	-0.455237	0.140917	38	-3.23054	-0.740509	-0.169966	0.00255164	0.011148
PLCG2	-0.436957	0.135267	38	-3.23033	-0.71079	-0.163124	0.00255306	0.0111506
LY96	0.666136	0.206233	38	3.23002	0.248639	1.08363	0.00255529	0.0111567
SNORA7B	-0.582746	0.180464	38	-3.22915	-0.948077	-0.217415	0.00256136	0.0111796
FN3KRP	0.536976	0.166301	38	3.22894	0.200317	0.873634	0.00256282	0.0111823
VPS18	0.48846	0.15135	38	3.22735	0.182067	0.794852	0.00257398	0.0112274
ACY3	-1.44537	0.448001	38	-3.22627	-2.3523	-0.538442	0.00258159	0.0112569
CEBPD	-1.21094	0.37536	38	-3.22608	-1.97082	-0.451064	0.00258295	0.0112591
CPXM1	-1.26762	0.392975	38	-3.22571	-2.06316	-0.472086	0.00258559	0.011267
RHBDL1	-0.966541	0.299742	38	-3.22458	-1.57334	-0.359745	0.00259357	0.0112981
NCF1B	-0.495493	0.153681	38	-3.22416	-0.806604	-0.184382	0.00259653	0.0113073
PRKAR2A	-0.615922	0.191051	38	-3.22386	-1.00269	-0.229159	0.00259868	0.011313
IGFBP3	-2.22906	0.691531	38	-3.22337	-3.62899	-0.829127	0.00260218	0.0113245
PCYT2	-0.34439	0.106925	38	-3.22087	-0.560848	-0.127933	0.00261998	0.0113983
CUL2	0.324814	0.100851	38	3.22074	0.120652	0.528975	0.00262092	0.0113987
ZNF189	-0.717849	0.222939	38	-3.21993	-1.16917	-0.266532	0.00262674	0.0114203
CGREF1	0.81707	0.253818	38	3.21912	0.303242	1.3309	0.00263259	0.0114346
KCTD11	-0.818278	0.25419	38	-3.21916	-1.33286	-0.303697	0.00263227	0.0114346
SNORA50	-0.947384	0.294293	38	-3.21919	-1.54315	-0.351619	0.00263208	0.0114346
MED12	-0.426322	0.132493	38	-3.21771	-0.69454	-0.158105	0.00264273	0.0114749
NEMF	-0.480664	0.14939	38	-3.2175	-0.783089	-0.178239	0.0026442	0.0114776
CPT1A	-0.446107	0.13875	38	-3.21519	-0.72699	-0.165223	0.00266095	0.0115466
ZBTB7A	-0.339469	0.105594	38	-3.21484	-0.553234	-0.125704	0.00266353	0.0115503
ZC3H7A	0.362613	0.112793	38	3.21486	0.134276	0.59095	0.0026634	0.0115503
GAN	-0.536161	0.166786	38	-3.21467	-0.873801	-0.19852	0.00266478	0.011552
PMPCA	0.462654	0.14393	38	3.21444	0.171283	0.754024	0.00266642	0.0115553
CSNK2B	0.263257	0.0819043	38	3.21421	0.097451	0.429064	0.0026681	0.0115589
NMD3	0.274324	0.0853548	38	3.21393	0.101532	0.447116	0.00267017	0.0115641
LANCL3	-1.48615	0.462493	38	-3.21334	-2.42241	-0.549879	0.00267444	0.0115789
MYO19	0.504988	0.157196	37.9997	3.21248	0.186762	0.823215	0.00268075	0.0116024
TSPAN9	-1.52531	0.474873	38	-3.21204	-2.48664	-0.563982	0.00268395	0.0116125
AATF	0.289623	0.0902474	38	3.20921	0.106926	0.472319	0.00270477	0.0116989
MTFMT	-0.507294	0.158122	38	-3.20825	-0.827395	-0.187194	0.00271182	0.0117256
SEC61G	0.457201	0.142513	38	3.20814	0.168699	0.745704	0.0027127	0.0117256
ACTB	0.663601	0.207037	38	3.20523	0.244477	1.08273	0.00273429	0.0118151
CHD4	-0.369663	0.115343	38	-3.20491	-0.603162	-0.136164	0.00273668	0.0118216
SNORA41	-0.592887	0.185017	38	-3.20449	-0.967435	-0.218339	0.00273978	0.0118312
NBPF15	-0.8233	0.257045	38	-3.20294	-1.34366	-0.30294	0.00275139	0.0118752
NFIA	-1.55719	0.486181	38	-3.2029	-2.54141	-0.572965	0.00275174	0.0118752
EHD3	-1.43754	0.448888	38	-3.20244	-2.34626	-0.52881	0.00275517	0.011886
HRH4	-1.5097	0.471452	38	-3.20224	-2.46411	-0.555298	0.00275667	0.011886
TTC39B	-1.29833	0.405448	38	-3.20221	-2.11911	-0.477542	0.00275692	0.011886
GRSF1	0.431975	0.134917	38	3.20177	0.158849	0.705101	0.00276017	0.0118963
CD79A	-1.07995	0.337361	38	-3.20118	-1.7629	-0.397001	0.00276465	0.0119057
CD99	-0.642645	0.200756	38	-3.20113	-1.04905	-0.236236	0.00276503	0.0119057
MTRR	0.387025	0.120899	38	3.20122	0.142277	0.631773	0.00276435	0.0119057
CABLES2	-0.487474	0.152301	38	-3.20073	-0.795791	-0.179157	0.00276803	0.0119144
PYGO2	-0.413754	0.129273	38	-3.20063	-0.675453	-0.152055	0.00276882	0.0119144
BRD4	-0.343597	0.107377	38	-3.19993	-0.56097	-0.126225	0.0027741	0.0119333
SULT1B1	-1.10614	0.345796	38	-3.19883	-1.80617	-0.406117	0.00278238	0.0119638
WDR33	-0.369774	0.1156	38	-3.19875	-0.603793	-0.135755	0.00278299	0.0119638
SMARCA2	-0.361231	0.11294	38	-3.19843	-0.589867	-0.132596	0.00278543	0.0119705
CEACAM21	-0.770862	0.241101	38	-3.19726	-1.25895	-0.282779	0.00279435	0.0120042
PPP1R12B	-0.801494	0.250689	38	-3.19716	-1.30899	-0.294	0.00279507	0.0120042
NCAPG	-1.1294	0.35328	38	-3.19689	-1.84458	-0.414218	0.00279719	0.0120094
MAP3K12	-0.85261	0.266722	38	-3.19662	-1.39256	-0.312659	0.00279919	0.0120104
RASA1	-1.02302	0.320023	38	-3.19671	-1.67087	-0.375168	0.00279853	0.0120104
PPP4R1	-0.548802	0.171722	38	-3.19588	-0.896434	-0.20117	0.00280486	0.0120308
POP5	0.555327	0.17377	38	3.19575	0.203547	0.907107	0.00280583	0.0120312
PCNP	-0.62788	0.196492	38	-3.19545	-1.02566	-0.230103	0.00280815	0.0120372
CD83	1.36406	0.426935	38	3.195	0.499771	2.22834	0.0028116	0.0120389
CYP1A1	-1.22934	0.384796	38	-3.19478	-2.00832	-0.450361	0.00281326	0.0120389
HLCS	-0.951087	0.297708	38	-3.1947	-1.55377	-0.348408	0.00281392	0.0120389
LAT	-1.22602	0.383743	38	-3.1949	-2.00287	-0.449173	0.00281237	0.0120389
SH2B1	-0.468803	0.146737	38	-3.19485	-0.765857	-0.17175	0.00281271	0.0120389
SNORD15B	-0.829756	0.259697	38	-3.1951	-1.35548	-0.304027	0.00281085	0.0120389
LHFP	1.04006	0.325637	38	3.19391	0.380838	1.69927	0.00281993	0.0120608
IGFBP2	-1.2602	0.394629	38	-3.19338	-2.05908	-0.461314	0.00282405	0.0120745
RPL23AP7	-1.05722	0.331082	38	-3.19322	-1.72746	-0.386975	0.00282528	0.0120759
URGCP	-0.563165	0.176482	38	-3.19106	-0.920435	-0.205896	0.00284193	0.0121432
SPOPL	-0.390308	0.122347	38	-3.19017	-0.637986	-0.142629	0.00284877	0.0121686
ST6GAL2	-1.8977	0.594884	38	-3.19004	-3.10198	-0.693424	0.00284981	0.0121691
SMPDL3A	-1.01744	0.319001	38	-3.18944	-1.66322	-0.371652	0.00285443	0.012185
AP5S1	0.424647	0.133169	38	3.18877	0.155059	0.694234	0.00285967	0.0122034
EPB41L1	-1.33194	0.417825	38	-3.18779	-2.17778	-0.486098	0.00286727	0.0122203
RND1	1.2091	0.379257	38	3.18807	0.44133	1.97686	0.00286516	0.0122203
SEC23B	0.391009	0.122654	38	3.18789	0.142708	0.63931	0.00286652	0.0122203
TMEM18	0.593741	0.186243	38	3.18799	0.216711	0.970772	0.00286579	0.0122203
RASSF8	-0.965104	0.302867	38	-3.18656	-1.57823	-0.351982	0.0028769	0.0122575
CTAGE5	-0.342255	0.107495	38	-3.18391	-0.559868	-0.124643	0.00289772	0.0123422
MS4A14	-1.32891	0.417404	38	-3.18374	-2.1739	-0.483915	0.00289907	0.0123441
AMICA1	-0.637293	0.200189	38	-3.18345	-1.04256	-0.232031	0.00290134	0.0123498
SYNCRIP	0.421878	0.132535	38	3.18314	0.153575	0.690181	0.00290378	0.0123563
SPOP	0.275981	0.0867276	38	3.18216	0.10041	0.451551	0.00291157	0.0123855
C17orf89	0.684748	0.215208	38	3.18179	0.249082	1.12041	0.00291446	0.0123924
DCLK2	-0.954089	0.299866	38	-3.18172	-1.56113	-0.347042	0.00291503	0.0123924
ADNP2	0.356006	0.111926	38	3.18072	0.129423	0.582588	0.00292293	0.0124204
CPEB3	-0.954777	0.300183	38	-3.18065	-1.56247	-0.347089	0.00292349	0.0124204
UCKL1	-0.539049	0.169544	38	-3.17941	-0.882272	-0.195825	0.00293341	0.0124586
GSTK1	0.428721	0.134872	38	3.17874	0.155688	0.701755	0.00293876	0.0124774
RNF144A	-1.05288	0.331268	38	-3.17832	-1.72349	-0.382258	0.00294212	0.0124877
ABCA2	-0.777404	0.24461	38	-3.17813	-1.27259	-0.282217	0.00294359	0.01249
CDK5RAP2	-0.359071	0.113005	38	-3.17747	-0.587839	-0.130304	0.00294886	0.0125084
GDPD5	-0.784264	0.246847	38	-3.17713	-1.28398	-0.284549	0.0029516	0.0125161
BCL2L11	-1.02496	0.32262	38	-3.17701	-1.67807	-0.371855	0.00295261	0.0125164
ZNF80	-1.48098	0.466214	38	-3.17661	-2.42478	-0.53718	0.00295578	0.0125258
MRPL9	0.49642	0.15628	38	3.17647	0.180047	0.812793	0.00295691	0.0125267
TRIP10	-0.549513	0.173046	38	-3.17552	-0.899827	-0.199199	0.00296453	0.012555
LMTK3	-1.66902	0.52561	38	-3.1754	-2.73306	-0.604978	0.00296554	0.0125553
MXRA7	-1.17447	0.369923	38	-3.1749	-1.92334	-0.425598	0.00296955	0.0125643
ST3GAL5	0.73958	0.232941	38	3.17498	0.268017	1.21114	0.00296894	0.0125643
FAM173A	-0.672635	0.211904	38	-3.17424	-1.10161	-0.243658	0.00297485	0.0125828
SMURF2	-0.455803	0.143653	38	-3.17295	-0.746614	-0.164993	0.00298535	0.0126216
SNORA14B	-0.80466	0.253606	38	-3.17288	-1.31806	-0.291262	0.0029859	0.0126216
ASAP1	-0.868517	0.273803	38	-3.17205	-1.4228	-0.314232	0.00299262	0.0126459
MGLL	0.825086	0.260121	38	3.17194	0.298499	1.35167	0.00299354	0.0126459
ME2	0.94077	0.296694	38	3.17084	0.340144	1.5414	0.00300246	0.0126796
SRPK1	-0.548628	0.173056	37.9999	-3.17024	-0.898961	-0.198294	0.0030074	0.0126964
TBC1D23	-0.288125	0.0908927	38	-3.16995	-0.472128	-0.104122	0.00300975	0.0127023
SLFN14	-1.20637	0.380595	38	-3.16968	-1.97684	-0.435892	0.00301189	0.0127074
CUL4A	-0.303015	0.0956627	38	-3.16754	-0.496674	-0.109356	0.00302949	0.012775
NEK7	-0.378202	0.119401	38	-3.1675	-0.619917	-0.136488	0.00302983	0.012775
ENPP2	1.44329	0.455682	38	3.16731	0.520808	2.36577	0.00303132	0.0127773
TMEM55A	-0.896879	0.283201	38	-3.16694	-1.47019	-0.323569	0.00303442	0.0127863
DCBLD1	1.29302	0.408417	38	3.16593	0.466221	2.11981	0.00304274	0.0128098
RGPD1	-1.04645	0.330535	37.9991	-3.16594	-1.71559	-0.377321	0.00304268	0.0128098
SPECC1	-1.0694	0.337786	38	-3.16592	-1.75321	-0.38559	0.00304285	0.0128098
RPS6KA3	-0.321456	0.101552	38	-3.16544	-0.527037	-0.115876	0.00304675	0.0128222
MLL	-0.536643	0.169545	38	-3.16519	-0.879869	-0.193417	0.00304881	0.0128245
SLC26A7	0.845152	0.267018	38	3.16514	0.304601	1.3857	0.00304922	0.0128245
TDRD3	-0.399444	0.126217	38	-3.16475	-0.654957	-0.143931	0.00305252	0.0128344
CHMP2B	0.37748	0.119315	38	3.16372	0.135939	0.619022	0.003061	0.012862
IGSF8	0.540133	0.170725	38	3.16376	0.194518	0.885748	0.00306067	0.012862
ZDHHC20	-0.77812	0.245979	38	-3.16336	-1.27608	-0.280162	0.00306398	0.0128704
NSG1	-1.57758	0.498738	38	-3.16314	-2.58722	-0.567935	0.00306585	0.0128731
PPM1F	-0.601254	0.190088	38	-3.16303	-0.986067	-0.216441	0.00306672	0.0128731
ARPC4	0.340176	0.107551	38	3.16294	0.122451	0.557901	0.00306751	0.0128731
GLIPR2	-0.999234	0.315947	38	-3.16266	-1.63884	-0.359632	0.00306982	0.0128788
ATAD5	0.468026	0.148008	38	3.16217	0.1684	0.767653	0.00307393	0.012888
DGKG	-1.35406	0.4282	38	-3.16221	-2.2209	-0.487213	0.00307358	0.012888
LDOC1	-0.920516	0.291159	38	-3.16155	-1.50994	-0.331095	0.00307904	0.0129054
COTL1	-0.793167	0.251035	38	-3.15959	-1.30136	-0.284974	0.00309547	0.0129702
ERP29	0.593099	0.187736	38	3.15921	0.213047	0.973151	0.00309864	0.0129776
FBLN7	-1.29113	0.408695	38	-3.15915	-2.11849	-0.463769	0.00309916	0.0129776
ATP5A1	0.386259	0.122281	38	3.15877	0.138713	0.633804	0.00310233	0.0129868
SWT1	-0.726915	0.230148	38	-3.15846	-1.19283	-0.261004	0.00310496	0.0129937
ATF7	-0.411206	0.13024	38	-3.15729	-0.674864	-0.147548	0.00311486	0.0130311
ATXN2L	0.226718	0.0718239	38	3.15658	0.0813183	0.372118	0.00312078	0.0130518
PFN1	0.508232	0.161028	38	3.15618	0.182248	0.834216	0.00312424	0.0130622
TTI1	0.552471	0.175113	38	3.15494	0.197973	0.906969	0.00313471	0.0131019
DPPA4	0.518268	0.164312	38	3.15416	0.185634	0.850901	0.00314135	0.0131255
ZNF510	-0.459743	0.145772	38	-3.15385	-0.754844	-0.164643	0.00314402	0.0131326
FAM213B	-0.858034	0.272087	38	-3.15353	-1.40884	-0.307223	0.0031467	0.0131397
MPL	-1.65237	0.524019	38	-3.15326	-2.71319	-0.591549	0.00314896	0.013145
ZNF772	0.647684	0.205447	38	3.15256	0.231779	1.06359	0.00315495	0.0131659
KANSL3	-0.585578	0.185784	38	-3.15194	-0.961677	-0.209479	0.0031603	0.0131841
EPRS	0.339642	0.107786	38	3.15106	0.12144	0.557844	0.00316777	0.0132112
PLEKHA1	-0.9581	0.30416	38	-3.14999	-1.57384	-0.34236	0.00317702	0.0132457
KLHL25	-1.03061	0.327224	38	-3.14956	-1.69304	-0.368182	0.00318068	0.0132568
LAMB2	-0.819835	0.260319	38	-3.14935	-1.34682	-0.292848	0.00318248	0.0132602
JOSD2	-0.312584	0.0992708	38	-3.1488	-0.513547	-0.11162	0.00318727	0.013276
FASLG	-1.26543	0.401902	38	-3.1486	-2.07904	-0.45182	0.00318897	0.013279
MAP2K4	-0.752395	0.238971	38	-3.14848	-1.23617	-0.268624	0.00319001	0.0132792
PIK3CG	-0.395019	0.125489	38	-3.14785	-0.649057	-0.14098	0.00319549	0.0132978
KDM2A	-0.33919	0.107784	38	-3.14695	-0.557387	-0.120993	0.00320327	0.0133219
NUP37	0.411574	0.130783	38	3.147	0.146818	0.676329	0.00320277	0.0133219
LHPP	-0.658566	0.209309	38	-3.14638	-1.08229	-0.234841	0.00320822	0.0133384
B4GALT6	-0.642818	0.204348	38	-3.14571	-1.0565	-0.229138	0.003214	0.0133583
PPAPDC3	-0.575901	0.183095	38	-3.14537	-0.946557	-0.205244	0.00321698	0.0133624
ZNF831	-1.35323	0.430219	38	-3.14544	-2.22416	-0.482296	0.00321635	0.0133624
GABPA	-0.382747	0.121694	38	-3.14516	-0.629103	-0.136391	0.00321876	0.0133656
PAPLN	-1.07567	0.342065	38	-3.14462	-1.76814	-0.38319	0.0032235	0.0133812
APTX	0.471754	0.150025	38	3.1445	0.168044	0.775463	0.00322451	0.0133812
MGAT3	-1.11668	0.355228	38	-3.14356	-1.8358	-0.397559	0.00323275	0.0134085
TTC7B	-1.66507	0.529682	38	-3.14352	-2.73735	-0.592781	0.00323308	0.0134085
TMEM63A	-0.732484	0.233071	38	-3.14275	-1.20431	-0.260657	0.00323979	0.0134322
TMEM71	-1.16822	0.371767	38	-3.14235	-1.92083	-0.415619	0.00324333	0.0134427
NCOA6	-0.359365	0.114438	38	-3.14026	-0.591033	-0.127698	0.00326167	0.0135145
IKBKAP	-0.503894	0.160581	38	-3.13795	-0.828972	-0.178815	0.00328215	0.013591
ITFG3	-0.439183	0.139957	38	-3.13798	-0.722512	-0.155855	0.00328182	0.013591
AXIN2	-1.23822	0.394617	38	-3.13778	-2.03708	-0.439361	0.00328365	0.013593
ZNF623	-0.684895	0.218328	38	-3.13701	-1.12688	-0.242914	0.00329051	0.0136172
NOC4L	0.416502	0.13278	38	3.13678	0.147702	0.685301	0.00329255	0.0136214
STRN	-0.42775	0.136376	38	-3.13654	-0.70383	-0.15167	0.00329465	0.0136259
HIPK2	-1.15118	0.367059	38	-3.13621	-1.89425	-0.408104	0.00329755	0.0136295
MDC1	-0.310478	0.0989971	38	-3.13623	-0.510887	-0.110069	0.00329737	0.0136295
APOA1BP	0.380588	0.121387	38	3.13534	0.134853	0.626322	0.00330537	0.0136572
PSD4	0.686675	0.219019	38	3.13523	0.243294	1.13006	0.00330631	0.0136572
DOPEY2	-0.630413	0.201097	38	-3.13487	-1.03751	-0.223313	0.00330958	0.0136658
P2RY1	-1.0158	0.324042	38	-3.13477	-1.67179	-0.359809	0.00331041	0.0136658
ATG4C	-0.786529	0.250936	38	-3.13437	-1.29452	-0.278534	0.00331397	0.0136678
ZC3H8	-0.71691	0.228722	38	-3.13441	-1.17993	-0.253886	0.00331361	0.0136678
ZNF75D	-0.594273	0.189588	38	-3.13454	-0.978074	-0.210471	0.00331246	0.0136678
ASH1L-AS1	0.595851	0.190139	38	3.13377	0.210935	0.980766	0.00331937	0.0136859
NDUFS3	0.443102	0.14143	38	3.13301	0.156792	0.729411	0.00332616	0.0137097
CD36	-0.581345	0.185564	38	-3.13286	-0.956999	-0.205691	0.00332757	0.0137113
ALKBH7	-0.560876	0.179047	38	-3.13256	-0.923337	-0.198414	0.0033302	0.0137179
RNH1	0.35803	0.114304	38	3.13225	0.126632	0.589427	0.00333306	0.0137255
C12orf49	-0.523455	0.167126	38.0051	-3.13209	-0.861784	-0.185127	0.0033342	0.0137256
DNTT	-1.3059	0.416967	37.9999	-3.1319	-2.15	-0.461794	0.00333616	0.0137256
PRSS23	-0.591971	0.189013	38	-3.13191	-0.974608	-0.209335	0.00333608	0.0137256
SDHA	0.485263	0.154984	38	3.13105	0.171514	0.799011	0.00334382	0.0137529
CEBPZ	0.451509	0.144215	38	3.1308	0.15956	0.743457	0.00334613	0.0137581
ZFYVE28	-1.54286	0.492825	38	-3.13065	-2.54054	-0.545192	0.00334744	0.0137593
PAPOLG	-0.400662	0.127996	38	-3.13028	-0.659776	-0.141548	0.00335082	0.0137662
PDK4	-1.95649	0.625028	38	-3.13024	-3.22179	-0.691184	0.00335118	0.0137662
PLP2	-0.575358	0.183819	38	-3.13002	-0.947481	-0.203235	0.00335316	0.0137702
FKTN	0.52208	0.166835	38	3.12932	0.18434	0.85982	0.0033595	0.013792
TBC1D17	-0.529963	0.169374	38	-3.12895	-0.872843	-0.187083	0.00336283	0.0138014
BCL2L12	0.533644	0.170587	38	3.12828	0.188308	0.878979	0.00336896	0.0138139
IBTK	0.418506	0.133778	38	3.12836	0.147687	0.689326	0.0033682	0.0138139
ZNF192	-0.413249	0.132098	38	-3.12834	-0.680668	-0.14583	0.00336836	0.0138139
UFC1	0.261313	0.0835465	38	3.12776	0.0921822	0.430444	0.00337367	0.013829
BHLHE41	-1.64494	0.525983	38	-3.12736	-2.70974	-0.580144	0.00337726	0.0138394
MAT2B	-0.286303	0.0915565	38	-3.12707	-0.47165	-0.100957	0.00337998	0.0138464
CCDC141	-1.42806	0.456715	38	-3.1268	-2.35263	-0.503485	0.00338242	0.0138521
CLSTN1	-0.438627	0.140287	38	-3.12664	-0.722624	-0.154631	0.00338389	0.0138539
DEDD2	-0.893545	0.285811	38	-3.12635	-1.47214	-0.314951	0.00338654	0.0138605
SGPL1	-0.501025	0.160273	38	-3.12608	-0.825479	-0.17657	0.003389	0.0138663
ST6GALNAC4	0.415269	0.132856	38	3.1257	0.146315	0.684223	0.00339245	0.0138762
CSNK1D	-0.235815	0.0754532	38	-3.12531	-0.388562	-0.0830679	0.00339598	0.0138839
PPP1CB	-0.324924	0.103967	38	-3.12527	-0.535393	-0.114454	0.00339641	0.0138839
BMP8A	-1.35009	0.432015	38	-3.12511	-2.22466	-0.475525	0.00339789	0.0138857
PLEKHB1	-1.68572	0.539523	38	-3.12446	-2.77792	-0.593508	0.00340385	0.0139059
SPECC1L	-0.374692	0.119938	38	-3.12404	-0.617494	-0.131889	0.0034077	0.0139174
CD200R1	-1.47566	0.472397	38	-3.12378	-2.43198	-0.519346	0.00341009	0.0139199
SLC26A11	-1.52518	0.488255	38	-3.12374	-2.5136	-0.536762	0.0034104	0.0139199
NAALADL1	-1.08075	0.345993	38	-3.12362	-1.78118	-0.380324	0.00341155	0.0139204
YY1AP1	0.92101	0.29487	38	3.12345	0.324077	1.51794	0.00341312	0.0139226
ADRM1	0.516351	0.165415	38	3.12156	0.181487	0.851215	0.00343056	0.0139894
MUM1	-0.43595	0.139678	38	-3.12111	-0.718714	-0.153187	0.00343467	0.0139977
TNFRSF21	-0.754522	0.241745	38	-3.12115	-1.24391	-0.265135	0.00343434	0.0139977
SLAIN2	-1.01836	0.326298	38	-3.12096	-1.67892	-0.357807	0.00343608	0.0139992
LARP1	0.330132	0.105784	38	3.12081	0.115984	0.544281	0.00343746	0.0140005
ZNF629	-0.543084	0.174056	38	-3.12018	-0.895441	-0.190727	0.00344333	0.0140202
FLT3LG	-1.14581	0.367241	38	-3.12004	-1.88925	-0.402367	0.00344458	0.014021
CCR6	-1.07368	0.344359	38	-3.1179	-1.7708	-0.376558	0.00346454	0.014098
AFF1	0.315547	0.101216	38	3.11756	0.110646	0.520449	0.00346772	0.0141066
AARS2	0.525151	0.168485	38	3.11689	0.18407	0.866232	0.00347393	0.0141276
DARS	0.210283	0.0674845	38	3.11601	0.0736675	0.346898	0.00348216	0.0141568
PSD3	-0.804386	0.258224	38	-3.11507	-1.32713	-0.281639	0.00349103	0.0141885
BTG3	0.734785	0.235903	38	3.11477	0.257224	1.21235	0.00349382	0.0141949
SETD2	-0.65156	0.209199	38	-3.11455	-1.07506	-0.22806	0.00349588	0.0141949
XCL1	-1.01734	0.326652	38	-3.11445	-1.67862	-0.35607	0.00349683	0.0141949
ZDHHC13	0.362625	0.116426	38	3.11464	0.126933	0.598316	0.00349503	0.0141949
NLK	-1.05193	0.33784	37.9992	-3.11371	-1.73586	-0.368013	0.00350388	0.0142192
MOB1A	0.391806	0.125849	38	3.1133	0.137038	0.646575	0.00350772	0.0142305
KLHL7	-0.544936	0.175197	38	-3.11042	-0.899603	-0.190268	0.00353498	0.0143367
CRYZL1	-0.372547	0.119784	38	-3.11016	-0.615037	-0.130057	0.0035375	0.0143426
TLR5	-1.0264	0.330187	38	-3.10855	-1.69483	-0.357973	0.00355285	0.0144005
ADPGK	0.306323	0.0985663	38	3.10779	0.106786	0.50586	0.00356011	0.0144256
SYPL1	-0.450867	0.145115	38	-3.10696	-0.744637	-0.157096	0.00356808	0.0144535
OSBPL7	-0.525084	0.169045	38	-3.10617	-0.867299	-0.182869	0.00357563	0.0144789
VCPIP1	0.461773	0.148668	38	3.10608	0.160811	0.762735	0.00357651	0.0144789
NGDN	0.296372	0.0954399	38	3.10532	0.103163	0.48958	0.00358382	0.0144959
TOR1AIP1	0.287236	0.0924986	38	3.10531	0.0999828	0.47449	0.00358396	0.0144959
ZNF595	-0.702637	0.226267	38	-3.10534	-1.16069	-0.244583	0.00358359	0.0144959
PGLS	0.447433	0.144097	38	3.10509	0.155724	0.739142	0.00358607	0.0145001
HERC4	-0.38996	0.125601	38	-3.10476	-0.644226	-0.135694	0.00358926	0.0145086
GNB5	-0.461832	0.148765	38	-3.10443	-0.762992	-0.160672	0.00359238	0.0145168
SLC44A1	-0.9467	0.305024	38	-3.10369	-1.56419	-0.329211	0.00359958	0.0145415
LRRC37A4P	-0.896617	0.288922	38	-3.10331	-1.48151	-0.311724	0.00360321	0.0145503
MBD6	-0.439933	0.141766	38	-3.10324	-0.726923	-0.152943	0.00360394	0.0145503
TESPA1	-1.07445	0.346347	38	-3.10223	-1.77559	-0.373305	0.00361371	0.0145854
TRIM44	0.308536	0.0994686	38	3.10185	0.107173	0.5099	0.00361743	0.014596
MSMP	-0.996473	0.321386	38	-3.10055	-1.64709	-0.34586	0.00363011	0.0146384
TEX9	-1.53659	0.495579	38	-3.10059	-2.53984	-0.533339	0.00362971	0.0146384
NOTCH2NL	0.403083	0.130025	38	3.10004	0.139861	0.666304	0.00363499	0.0146537
ANTXR2	-0.402204	0.129763	37.9999	-3.09953	-0.664894	-0.139513	0.00363998	0.0146661
SH3GLB1	0.815936	0.263247	38	3.0995	0.28302	1.34885	0.00364027	0.0146661
EIF2D	-0.387457	0.125019	38	-3.09919	-0.640544	-0.13437	0.00364334	0.0146741
SUPT5H	0.324987	0.104883	38	3.09857	0.112663	0.537312	0.00364942	0.0146942
ITGAX	-1.87301	0.604557	38	-3.09815	-3.09687	-0.649147	0.00365354	0.0147063
IMPA1	0.328515	0.10604	38	3.09803	0.113848	0.543182	0.00365476	0.0147068
OXSR1	-0.437945	0.141375	38	-3.09775	-0.724145	-0.151746	0.00365751	0.0147135
KRT86	-1.44008	0.464965	38	-3.09718	-2.38136	-0.498811	0.00366302	0.0147268
PRPF40A	0.303018	0.0978356	38	3.09721	0.10496	0.501076	0.00366273	0.0147268
NCLN	0.528313	0.170605	38	3.0967	0.18294	0.873685	0.00366784	0.0147303
RMND5A	-0.40695	0.131412	38	-3.09675	-0.67298	-0.14092	0.00366733	0.0147303
WRAP73	-0.606065	0.195698	38	-3.09694	-1.00224	-0.209895	0.00366544	0.0147303
ZNF333	-0.705959	0.227975	38	-3.09665	-1.16747	-0.244448	0.00366829	0.0147303
PURG	-1.34558	0.434551	38	-3.09648	-2.22528	-0.465878	0.00366993	0.0147325
MLLT11	-0.672271	0.217119	38	-3.09632	-1.11181	-0.232736	0.00367153	0.0147345
ARSB	0.478721	0.154622	38	3.09608	0.165706	0.791736	0.00367392	0.0147397
COQ5	0.409749	0.132389	38	3.09504	0.141742	0.677756	0.00368418	0.0147676
KDELR2	0.336075	0.108583	38	3.09511	0.116261	0.555889	0.00368347	0.0147676
PTPMT1	0.324993	0.105	38	3.09516	0.112431	0.537555	0.00368302	0.0147676
SEMA7A	0.664999	0.214888	38	3.09463	0.22998	1.10002	0.00368828	0.0147796
FAM26E	-1.1231	0.36297	38	-3.09419	-1.85789	-0.388303	0.00369264	0.0147926
PRUNE	-0.986684	0.318915	38	-3.09388	-1.63229	-0.341075	0.00369566	0.0148003
C8orf73	-0.930155	0.300739	38	-3.09289	-1.53897	-0.32134	0.00370545	0.0148239
E4F1	-0.303482	0.0981156	38	-3.09311	-0.502107	-0.104858	0.0037033	0.0148239
KIAA1586	-0.800063	0.258682	38	-3.09284	-1.32374	-0.276389	0.00370596	0.0148239
SNORA46	-0.887205	0.286847	38	-3.09295	-1.4679	-0.306513	0.00370486	0.0148239
INCENP	-0.385583	0.124705	37.9983	-3.09196	-0.638036	-0.13313	0.00371487	0.014855
EVL	-0.688186	0.22261	38	-3.09145	-1.13884	-0.237537	0.00371984	0.0148705
N4BP2	-0.845923	0.273655	38	-3.0912	-1.39991	-0.291938	0.0037223	0.0148759
SLC23A1	-0.905922	0.293176	38	-3.09003	-1.49943	-0.312418	0.00373408	0.0149162
ZFYVE1	-0.383982	0.124267	38	-3.08997	-0.635547	-0.132416	0.00373462	0.0149162
MYADM	-0.523832	0.169549	38	-3.08955	-0.867067	-0.180597	0.00373882	0.0149285
BSG	0.298384	0.09659	38	3.08918	0.102847	0.49392	0.00374259	0.0149364
MORF4L2	0.608248	0.196899	38	3.08913	0.209646	1.00685	0.00374302	0.0149364
TXNDC12	0.345582	0.111879	38	3.08889	0.119095	0.572069	0.00374551	0.0149419
PGM1	-0.437529	0.14166	38	-3.08859	-0.724303	-0.150754	0.00374846	0.014945
TMEM156	0.56053	0.181484	38	3.08859	0.193134	0.927925	0.00374852	0.014945
IRAK2	-1.25982	0.407952	38	-3.08815	-2.08567	-0.433961	0.00375292	0.0149581
MRM1	1.00324	0.324909	38	3.08777	0.345499	1.66099	0.00375679	0.0149691
PLAG1	-1.1298	0.365923	38	-3.08753	-1.87057	-0.389026	0.00375918	0.0149741
ASCC2	0.339404	0.109939	38	3.0872	0.116844	0.561964	0.00376246	0.0149783
RPL9	0.31702	0.102687	38	3.08725	0.109142	0.524898	0.00376194	0.0149783
EXTL2	1.08328	0.350948	38	3.08673	0.372826	1.79374	0.0037672	0.0149927
C7orf73	-0.798935	0.258842	38	-3.08657	-1.32293	-0.274936	0.00376887	0.0149949
SDCCAG8	-0.413273	0.133977	38	-3.08467	-0.684494	-0.142052	0.00378813	0.0150671
CFL2	-0.689839	0.223664	38	-3.08426	-1.14262	-0.237054	0.00379228	0.0150791
SEPHS2	-0.323884	0.105016	38	-3.08413	-0.536478	-0.111289	0.00379358	0.0150798
ZNF524	-0.564227	0.182996	38	-3.08327	-0.934683	-0.193771	0.00380231	0.01511
C17orf107	-1.15502	0.374624	38	-3.08314	-1.91341	-0.396632	0.00380364	0.0151109
TOMM7	0.279946	0.0908229	38	3.08233	0.0960845	0.463807	0.00381197	0.0151395
SLC25A15	-0.819767	0.265982	38	-3.08203	-1.35822	-0.281313	0.00381497	0.0151469
FAM3C	0.425734	0.138156	38	3.08154	0.146051	0.705417	0.00382006	0.0151491
SRFBP1	0.584816	0.189778	38	3.08158	0.20063	0.969002	0.00381963	0.0151491
TXNRD3	-1.32268	0.429203	38	-3.08171	-2.19155	-0.453803	0.00381829	0.0151491
HLA-H	0.866302	0.281113	38	3.08168	0.297218	1.43539	0.00381857	0.0151491
SLC39A7	0.326143	0.105852	38	3.08113	0.111857	0.540429	0.00382426	0.0151613
RPL10	-0.283387	0.0919939	38	-3.0805	-0.469619	-0.0971552	0.00383067	0.0151822
SHMT2	0.492914	0.160023	37.9999	3.08027	0.168964	0.816863	0.00383306	0.0151872
USP31	-1.31207	0.426018	38	-3.07984	-2.1745	-0.449639	0.00383745	0.0152001
STIM1	-0.571923	0.185758	38	-3.07885	-0.947971	-0.195875	0.0038476	0.0152358
POU5F2	1.00206	0.325578	38	3.0778	0.342964	1.66116	0.00385852	0.0152745
ATP2B4	-0.519072	0.168687	38	-3.07714	-0.86056	-0.177584	0.00386529	0.0152968
HAUS5	-0.492697	0.160148	38	-3.07652	-0.816899	-0.168495	0.00387174	0.0153151
VPS13B	-0.365541	0.118818	38	-3.07647	-0.606076	-0.125006	0.00387218	0.0153151
AMZ2	-0.484905	0.157657	38	-3.07569	-0.804066	-0.165744	0.00388034	0.0153428
PCYOX1L	-1.05363	0.342629	38	-3.07515	-1.74725	-0.360019	0.00388595	0.0153539
PDZD11	0.334944	0.108919	38	3.07517	0.114449	0.555438	0.00388569	0.0153539
PINX1	0.460694	0.149815	38	3.07509	0.15741	0.763979	0.00388659	0.0153539
ABCC2	-0.795394	0.258696	38	-3.07463	-1.3191	-0.271691	0.00389136	0.0153637
LDB1	-0.52507	0.170774	38	-3.07465	-0.870784	-0.179356	0.00389115	0.0153637
YTHDF2	0.294606	0.0958254	38	3.0744	0.100617	0.488594	0.00389372	0.0153685
PEX6	-0.606622	0.197326	38	-3.07421	-1.00609	-0.207155	0.00389578	0.0153721
KAT8	-0.317816	0.103393	38	-3.07385	-0.527125	-0.108507	0.00389951	0.0153823
SREBF2	-0.41025	0.133471	38	-3.07369	-0.680448	-0.140051	0.00390117	0.0153843
ACRBP	-0.896123	0.291604	38	-3.07309	-1.48644	-0.305803	0.00390744	0.0154045
R3HDM4	-0.535337	0.174217	38	-3.07282	-0.888021	-0.182654	0.00391023	0.0154064
LILRA2	-1.4152	0.460546	38	-3.07287	-2.34752	-0.48287	0.00390974	0.0154064
TPM1	-1.46741	0.477632	38	-3.07227	-2.43433	-0.500498	0.00391603	0.0154248
RPPH1	-0.98211	0.319789	38	-3.07112	-1.62949	-0.334732	0.00392806	0.0154676
RNF157	-1.39252	0.453481	38	-3.07074	-2.31055	-0.474499	0.00393203	0.0154706
SCARNA15	0.549934	0.17909	38	3.07072	0.187386	0.912483	0.00393228	0.0154706
RPL23AP53	-0.750825	0.2445	38	-3.07086	-1.24579	-0.255861	0.00393082	0.0154706
ADRA2B	-1.2858	0.418765	38	-3.07045	-2.13354	-0.438052	0.00393511	0.0154763
MAML1	-0.33129	0.107899	38	-3.07036	-0.549721	-0.112859	0.00393604	0.0154763
PVR	-1.23682	0.402868	38	-3.07003	-2.05238	-0.421253	0.00393956	0.0154856
DUSP8	-0.583384	0.190081	38	-3.06914	-0.968183	-0.198586	0.00394893	0.015509
PDAP1	0.517909	0.168744	38	3.06919	0.176304	0.859514	0.00394837	0.015509
RAB11FIP5	-1.42957	0.46579	38	-3.06913	-2.37252	-0.486629	0.003949	0.015509
TAB1	-0.375137	0.12224	38	-3.06886	-0.622598	-0.127675	0.00395191	0.0155159
COQ10B	0.365223	0.119031	38	3.06831	0.124258	0.606188	0.00395773	0.0155297
RFWD2	-0.351577	0.114581	38	-3.06836	-0.583536	-0.119619	0.00395716	0.0155297
COX5B	0.396664	0.129287	38	3.06809	0.134936	0.658392	0.00396004	0.0155342
THRA	-1.01998	0.332481	38	-3.0678	-1.69306	-0.346912	0.00396312	0.0155372
TMEM40	-1.85524	0.604742	38	-3.06782	-3.07947	-0.631001	0.00396294	0.0155372
NQO1	-0.878785	0.286485	38	-3.06748	-1.45874	-0.298827	0.00396653	0.015546
CLEC2B	0.555553	0.181138	38	3.06701	0.188857	0.922248	0.0039715	0.0155609
PISD	1.12517	0.36689	38	3.06679	0.382444	1.86791	0.00397384	0.0155656
KANSL1-AS1	-0.535619	0.17467	38	-3.06646	-0.88922	-0.182017	0.00397735	0.0155748
RXRB	-0.283412	0.0924432	38	-3.0658	-0.470554	-0.0962708	0.00398435	0.0155976
ZNF800	-1.15235	0.375969	38.004	-3.06502	-1.91346	-0.391244	0.00399247	0.0156249
TCHP	0.348159	0.113621	38	3.06422	0.118146	0.578172	0.00400117	0.0156543
GLTSCR2	-0.420047	0.137098	38	-3.06385	-0.697587	-0.142507	0.00400519	0.0156625
IGF2BP2	-0.822354	0.268409	38	-3.06381	-1.36572	-0.278988	0.0040056	0.0156625
KDR	1.64893	0.538419	38	3.06254	0.558955	2.7389	0.00401926	0.0157113
CREBL2	-0.408501	0.133414	38	-3.0619	-0.678584	-0.138418	0.0040261	0.0157335
CTSK	-0.969678	0.316828	38	-3.06059	-1.61106	-0.328295	0.00404022	0.0157841
MAPK1IP1L	0.364339	0.119052	38	3.06033	0.123331	0.605348	0.00404298	0.0157856
S100A8	-1.86893	0.610674	38	-3.06044	-3.10518	-0.632687	0.00404181	0.0157856
CD180	-0.795102	0.259834	38	-3.06004	-1.32111	-0.269096	0.00404615	0.0157934
CANX	0.513845	0.167976	38	3.05905	0.173797	0.853894	0.00405687	0.0158281
EXOC2	-0.557347	0.182199	37.9997	-3.059	-0.92619	-0.188504	0.00405739	0.0158281
GPSM3	-0.362534	0.118526	38	-3.05869	-0.602478	-0.122591	0.0040608	0.0158368
SRC	0.432915	0.141549	38	3.05841	0.146364	0.719466	0.00406374	0.0158436
QPCTL	-0.678703	0.221934	38	-3.05813	-1.12798	-0.229421	0.00406683	0.015851
DNAJC7	0.333451	0.109051	38	3.05776	0.112689	0.554213	0.00407087	0.0158564
STARD3NL	0.373268	0.122073	38	3.05776	0.126145	0.620391	0.0040709	0.0158564
TIMM22	0.338836	0.110818	38	3.05758	0.114496	0.563176	0.00407285	0.0158564
ZNF638	-0.316387	0.103477	38	-3.05757	-0.525865	-0.10691	0.00407292	0.0158564
PARP8	0.493817	0.161549	38	3.05677	0.166779	0.820856	0.00408164	0.0158857
UPK3BL	-0.352836	0.115441	38	-3.05642	-0.586534	-0.119138	0.00408544	0.0158959
S100A9	-1.63718	0.535702	38	-3.05613	-2.72165	-0.552704	0.00408856	0.0159034
DDAH1	-1.31987	0.431899	38	-3.05597	-2.1942	-0.445535	0.00409039	0.0159059
MSGN1	0.984786	0.322292	38	3.05557	0.33234	1.63723	0.00409473	0.0159181
MTX2	0.512064	0.167591	38	3.05544	0.172794	0.851334	0.00409616	0.0159191
CCDC85C	-0.754161	0.246926	38	-3.05419	-1.25404	-0.254284	0.00410979	0.0159628
SIGLEC12	1.15673	0.378733	38	3.0542	0.390023	1.92343	0.00410967	0.0159628
MTCH2	0.325163	0.106488	38	3.05353	0.10959	0.540735	0.00411709	0.0159865
ILKAP	-0.409498	0.134131	38	-3.05296	-0.681032	-0.137963	0.00412328	0.0160013
PAIP1	0.570089	0.18673	38	3.05302	0.192074	0.948103	0.00412271	0.0160013
KCNS3	0.878832	0.287945	38	3.05208	0.295918	1.46175	0.00413299	0.0160343
PTDSS2	-0.492613	0.161436	38	-3.05144	-0.819423	-0.165803	0.00414006	0.0160571
C19orf33	-0.998125	0.32715	38	-3.05097	-1.66041	-0.335843	0.00414532	0.0160728
TM6SF1	-1.18712	0.389145	38	-3.05059	-1.9749	-0.399339	0.00414947	0.0160843
PSPN	-0.893566	0.292942	38	-3.05032	-1.4866	-0.300536	0.00415248	0.0160913
GALNT10	0.419935	0.137682	38	3.05003	0.141212	0.698659	0.00415572	0.0160946
USP30	-0.582024	0.190823	38	-3.05007	-0.968325	-0.195723	0.0041552	0.0160946
CHD7	-1.02103	0.334786	38	-3.0498	-1.69877	-0.34329	0.00415828	0.0160998
MIR600HG	-0.67463	0.221271	38	-3.04888	-1.12257	-0.22669	0.00416844	0.0161345
LINGO4	-1.52753	0.50112	38	-3.04823	-2.54199	-0.513062	0.00417572	0.0161569
TXLNA	0.290017	0.0951454	38	3.04814	0.0974051	0.482629	0.00417663	0.0161569
MAGEH1	0.329374	0.108066	38	3.0479	0.110606	0.548142	0.00417938	0.0161618
RAD23A	0.391949	0.128605	38	3.04771	0.131603	0.652296	0.00418151	0.0161618
RBM39	-0.573562	0.188188	38	-3.0478	-0.954529	-0.192594	0.00418041	0.0161618
RNF165	1.03478	0.339554	38	3.04748	0.347391	1.72217	0.00418407	0.0161664
USP34	-0.458488	0.150453	38	-3.04738	-0.763064	-0.153912	0.00418512	0.0161664
KIAA1324L	-0.704181	0.231086	38	-3.04726	-1.17199	-0.236371	0.00418646	0.0161669
TIAF1	-0.772002	0.253353	38	-3.04713	-1.28489	-0.259115	0.00418789	0.0161678
DTD2	0.505166	0.16581	38	3.04665	0.1695	0.840832	0.00419333	0.0161841
TMEM179B	0.25457	0.083573	38	3.04608	0.0853858	0.423755	0.00419962	0.0162037
LMAN1	0.834131	0.273935	38	3.045	0.27958	1.38868	0.00421176	0.0162459
MDK	-0.727902	0.239066	38	-3.04477	-1.21187	-0.243938	0.00421433	0.0162501
SYMPK	0.237016	0.0778457	38	3.04469	0.0794254	0.394606	0.00421528	0.0162501
ZC3H4	0.318699	0.10469	38	3.04422	0.106765	0.530632	0.00422059	0.0162659
TAZ	-0.438034	0.143905	38	-3.04392	-0.729354	-0.146714	0.0042239	0.016274
VLDLR	-0.862923	0.283525	38	-3.04355	-1.43689	-0.288956	0.0042281	0.0162855
CLIP1	-0.447177	0.146951	38	-3.04305	-0.744664	-0.149691	0.00423376	0.0163026
ZNF618	0.712686	0.234266	38	3.04221	0.23844	1.18693	0.00424316	0.0163341
CNN1	-1.21026	0.397889	38	-3.04169	-2.01574	-0.404773	0.00424903	0.016352
AZI2	0.436269	0.143469	38	3.04086	0.145831	0.726706	0.00425846	0.0163791
CAPG	0.366616	0.120576	38	3.04054	0.122523	0.610709	0.00426207	0.0163791
SFT2D3	-0.658809	0.216676	38	-3.04053	-1.09745	-0.220172	0.00426219	0.0163791
SNORA71D	-0.917445	0.301706	38	-3.04085	-1.52822	-0.306672	0.00425854	0.0163791
TIFAB	0.635162	0.208884	38	3.04074	0.212298	1.05803	0.00425988	0.0163791
GPN3	0.502173	0.165182	38	3.04013	0.167781	0.836566	0.00426678	0.0163889
PIF1	-0.854211	0.280982	38	-3.04009	-1.42303	-0.285393	0.00426717	0.0163889
E2F6	0.502692	0.165378	38	3.03966	0.167902	0.837482	0.00427214	0.0163948
SPDYC	-1.4536	0.478211	38	-3.03967	-2.42169	-0.485516	0.00427199	0.0163948
UBE3B	0.282106	0.092809	38	3.03964	0.0942236	0.469988	0.00427238	0.0163948
LEPR	-1.13561	0.373658	38	-3.03917	-1.89204	-0.379178	0.00427771	0.0164106
RPH3AL	-1.13883	0.374937	38	-3.0374	-1.89785	-0.379814	0.00429786	0.0164831
FADS1	-0.939396	0.309367	38	-3.03651	-1.56568	-0.313115	0.0043081	0.0165172
UBXN4	-0.253054	0.0833399	38	-3.03641	-0.421767	-0.0843414	0.00430921	0.0165172
CCDC109B	-0.421056	0.138687	38	-3.036	-0.701814	-0.140298	0.00431387	0.0165284
ETNK1	0.288153	0.0949139	38	3.03594	0.0960099	0.480296	0.0043146	0.0165284
EHD1	0.533242	0.175654	38	3.03575	0.177649	0.888836	0.00431676	0.016532
POLL	-0.871307	0.287048	38	-3.03541	-1.4524	-0.290209	0.00432071	0.0165424
ATP6V0E1	0.424314	0.139803	38	3.03508	0.141297	0.70733	0.00432447	0.016552
EPOR	-1.45543	0.479697	38	-3.03406	-2.42652	-0.484335	0.00433622	0.0165901
MSS51	-0.676967	0.223127	38	-3.034	-1.12866	-0.225271	0.0043369	0.0165901
TMEM222	0.33945	0.111914	38	3.03313	0.112892	0.566008	0.00434694	0.0166238
KCNG2	-1.23722	0.40795	38	-3.03278	-2.06307	-0.411371	0.00435104	0.01663
OR7E91P	0.3525	0.116227	38	3.03285	0.11721	0.587789	0.00435028	0.01663
ZNF419	0.740353	0.244137	38	3.03253	0.246123	1.23458	0.00435392	0.0166362
UBE2F	0.541725	0.17866	38	3.03215	0.180046	0.903404	0.0043583	0.0166482
ACAA1	0.329831	0.108787	38	3.0319	0.109604	0.550059	0.0043612	0.0166546
ERF	-0.573651	0.189223	38	-3.03162	-0.956712	-0.190589	0.0043645	0.0166624
SCO1	0.403049	0.132965	38	3.03124	0.133876	0.672223	0.00436886	0.0166743
UQCRC2	0.265857	0.0877185	38	3.03079	0.0882797	0.443433	0.0043741	0.0166895
HDGF	-0.293657	0.0969107	38	-3.03018	-0.489842	-0.0974713	0.00438123	0.016712
ATAT1	-0.536979	0.177359	38	-3.02764	-0.896023	-0.177935	0.00441087	0.0168128
MORC2	0.321616	0.106231	38	3.0275	0.106561	0.53667	0.00441253	0.0168128
PAPSS1	-0.671741	0.221881	38	-3.02749	-1.12091	-0.222567	0.00441267	0.0168128
VPS25	0.38668	0.127718	38	3.0276	0.128128	0.645232	0.00441134	0.0168128
ZCCHC14	-0.93118	0.307645	38	-3.0268	-1.55397	-0.308386	0.00442071	0.0168387
RAD1	0.360857	0.119228	38	3.02662	0.119493	0.60222	0.00442287	0.0168421
FCGR3A	-1.58657	0.524536	38	-3.02471	-2.64844	-0.5247	0.0044454	0.0169231
ZNF20	-0.467674	0.154633	38	-3.0244	-0.780713	-0.154635	0.00444899	0.0169319
C9orf64	0.459209	0.151879	38	3.02351	0.151746	0.766673	0.00445952	0.0169624
FAM129C	-0.949178	0.313926	38	-3.02357	-1.58469	-0.313668	0.00445884	0.0169624
FAM96B	0.366449	0.121213	38	3.02318	0.121066	0.611832	0.00446348	0.0169726
SESTD1	-1.21238	0.401158	38	-3.02221	-2.02448	-0.400283	0.00447495	0.0170114
SRPK3	-0.987449	0.327016	38	-3.01957	-1.64946	-0.325439	0.00450643	0.0171262
C1orf53	0.839048	0.277909	38	3.01915	0.27645	1.40164	0.00451154	0.0171408
TTC14	-0.495103	0.164005	38	-3.01883	-0.827114	-0.163092	0.00451531	0.0171503
C14orf142	0.32929	0.109091	38	3.01848	0.108446	0.550134	0.00451949	0.0171613
FCRLA	-1.09683	0.363409	38	-3.01817	-1.83252	-0.361147	0.00452323	0.0171696
NDUFA10	0.371721	0.123164	38	3.01808	0.122387	0.621054	0.00452425	0.0171696
KLF11	-0.997561	0.330692	38	-3.01659	-1.66701	-0.32811	0.00454227	0.0172331
CTNNA1	0.297655	0.0986804	38	3.01635	0.0978868	0.497423	0.00454509	0.0172389
EGR1	-1.02536	0.340195	38	-3.01405	-1.71405	-0.336676	0.00457292	0.0173347
WHAMMP2	-1.31172	0.435196	38	-3.0141	-2.19273	-0.430716	0.00457232	0.0173347
WASF1	-0.567931	0.188445	38	-3.01377	-0.949419	-0.186444	0.00457632	0.0173427
FAM86FP	0.650856	0.215976	38	3.01355	0.213635	1.08808	0.00457897	0.0173478
DDX41	0.246286	0.0817407	38	3.01302	0.0808109	0.411762	0.00458545	0.0173576
LGALSL	-1.91403	0.635247	38	-3.01305	-3.20002	-0.628039	0.00458512	0.0173576
TMED2	0.344777	0.114426	38	3.01309	0.113133	0.576421	0.00458458	0.0173576
STX16	0.339605	0.112799	38	3.01071	0.111255	0.567955	0.00461363	0.0174594
SDSL	0.923281	0.306695	38	3.01042	0.302409	1.54415	0.00461718	0.0174679
BMP2K	-0.450392	0.149638	38	-3.00988	-0.753318	-0.147465	0.00462382	0.0174683
EFCAB13	-1.39307	0.462822	38	-3.00995	-2.33001	-0.456138	0.00462288	0.0174683
EIF2AK1	-0.309939	0.102966	37.999	-3.0101	-0.518383	-0.101494	0.00462111	0.0174683
PHC3	-0.474297	0.157564	38	-3.01018	-0.793269	-0.155325	0.00462009	0.0174683
SLC27A2	-0.995801	0.330825	38	-3.01005	-1.66552	-0.326081	0.00462166	0.0174683
OXR1	-0.404663	0.134477	38	-3.00917	-0.676898	-0.132429	0.00463253	0.017495
CBR3-AS1	0.866371	0.287918	38	3.00909	0.283511	1.44923	0.00463349	0.017495
SMAD4	-0.373829	0.124244	38	-3.00883	-0.625348	-0.12231	0.00463668	0.0175021
CCDC102B	1.04243	0.346623	38	3.00737	0.340724	1.74413	0.00465456	0.0175647
LBH	-1.0111	0.336261	38	-3.00689	-1.69183	-0.330376	0.00466052	0.0175822
TERC	-0.811605	0.269925	38	-3.00678	-1.35804	-0.265171	0.00466185	0.0175823
KIFC1	-1.03601	0.344595	38	-3.00645	-1.73361	-0.338413	0.00466593	0.0175927
MIAT	-1.58505	0.527358	38	-3.00565	-2.65263	-0.517473	0.00467587	0.0176252
NCOA7	-0.34109	0.113499	38	-3.00524	-0.570856	-0.111325	0.00468096	0.0176395
IVD	0.43543	0.145035	38	3.00224	0.141822	0.729038	0.00471825	0.017775
WDR48	-0.290421	0.096741	38	-3.00205	-0.486263	-0.0945791	0.00472069	0.0177792
APAF1	-0.53962	0.179786	38	-3.00145	-0.903578	-0.175662	0.00472809	0.0178021
SLC25A11	0.303577	0.101152	38	3.00119	0.0988048	0.508349	0.00473143	0.0178096
GABPB1-AS1	-0.595744	0.198573	38	-3.00013	-0.997734	-0.193755	0.00474468	0.0178545
CEP97	-0.372407	0.124135	38	-3.00001	-0.623706	-0.121108	0.0047462	0.0178552
PPP1R35	-0.675865	0.225305	38	-2.99978	-1.13197	-0.21976	0.00474907	0.017861
C2orf88	-1.34953	0.450017	38	-2.99884	-2.26054	-0.438518	0.00476091	0.0179005
MMAB	0.588154	0.196155	38	2.99842	0.191059	0.985249	0.00476628	0.0179156
AKNA	-0.381242	0.127177	38	-2.99772	-0.638698	-0.123785	0.00477499	0.0179434
COPE	0.531285	0.177252	38	2.99735	0.172458	0.890112	0.00477976	0.0179446
DLC1	-1.63703	0.546171	38	-2.99727	-2.74269	-0.531359	0.00478068	0.0179446
PKHD1L1	-1.43856	0.47995	38	-2.99732	-2.41017	-0.466956	0.00478011	0.0179446
PTAR1	-0.456235	0.152203	38	-2.99755	-0.764354	-0.148117	0.00477719	0.0179446
PSEN1	-0.254255	0.0848561	38	-2.99631	-0.426037	-0.0824729	0.00479289	0.0179854
GALC	-0.640658	0.21383	38	-2.99612	-1.07353	-0.207783	0.00479535	0.0179896
COX15	0.302401	0.100936	38	2.99595	0.0980654	0.506736	0.00479744	0.0179924
RBBP7	-0.216778	0.0723727	38	-2.9953	-0.363289	-0.0702674	0.00480565	0.0180182
LIME1	-0.652191	0.217751	38	-2.99513	-1.093	-0.211378	0.00480791	0.0180204
NUMB	-0.380795	0.127141	38	-2.99505	-0.638179	-0.12341	0.00480893	0.0180204
FAF2	0.579548	0.193527	38	2.99467	0.187774	0.971322	0.00481372	0.0180283
RFX8	-0.9748	0.325503	38	-2.99475	-1.63375	-0.315854	0.00481267	0.0180283
NRDE2	-0.38007	0.126925	38	-2.99444	-0.637017	-0.123123	0.00481669	0.0180343
TMBIM4	0.290872	0.0971452	38	2.9942	0.0942122	0.487533	0.00481967	0.0180404
SPCS2	0.278164	0.0929043	38	2.99409	0.0900888	0.466239	0.00482112	0.0180408
ACTR1A	0.23427	0.0782689	38	2.99315	0.0758233	0.392717	0.00483312	0.0180656
NOL8	0.325545	0.108762	38	2.99318	0.105367	0.545722	0.00483276	0.0180656
STRADB	-0.655123	0.218865	38	-2.99327	-1.09819	-0.212053	0.00483158	0.0180656
XIRP1	2.13741	0.714027	38	2.99346	0.69194	3.58288	0.00482912	0.0180656
CYTL1	-1.11956	0.374099	38	-2.99268	-1.87688	-0.362233	0.00483915	0.0180831
CCNT1	0.315177	0.105336	38	2.99212	0.101936	0.528418	0.00484628	0.0180996
TTLL3	-0.842001	0.281402	38	-2.99217	-1.41167	-0.272333	0.00484567	0.0180996
COG6	-0.802504	0.268248	38	-2.99164	-1.34554	-0.259463	0.00485239	0.0181123
TAF11	0.659356	0.220397	38	2.99167	0.213185	1.10553	0.00485205	0.0181123
MFAP4	-1.19127	0.398298	38	-2.99089	-1.99758	-0.384955	0.00486199	0.0181431
DUS4L	0.461889	0.154483	38	2.9899	0.149154	0.774624	0.00487478	0.0181834
SQRDL	0.497166	0.166285	37.9997	2.98985	0.16054	0.833792	0.00487551	0.0181834
C8orf82	-0.58155	0.194542	38	-2.98933	-0.97538	-0.187721	0.00488211	0.018203
HNRNPAB	0.402192	0.134567	38	2.98878	0.129775	0.674609	0.00488924	0.0182245
AP1S2	-0.601109	0.201214	38	-2.98741	-1.00845	-0.193772	0.00490695	0.0182814
WASF3	-1.28888	0.431442	38	-2.98739	-2.16229	-0.415476	0.00490723	0.0182814
IQGAP2	-0.397708	0.13316	38	-2.98669	-0.667276	-0.128139	0.00491631	0.0183051
PMS2P3	-0.75642	0.253263	38	-2.9867	-1.26913	-0.243716	0.0049162	0.0183051
LRRC37A	-0.620848	0.20789	38	-2.98643	-1.0417	-0.199997	0.0049197	0.0183126
ADORA2B	-1.51572	0.507649	38	-2.98576	-2.5434	-0.488037	0.00492835	0.0183397
RAB3A	-0.589031	0.19729	38	-2.98561	-0.988425	-0.189638	0.00493038	0.0183422
WDR67	-0.954568	0.319794	38	-2.98494	-1.60196	-0.307178	0.00493904	0.0183693
LMBRD1	-0.459884	0.154081	38	-2.9847	-0.771804	-0.147964	0.00494221	0.0183709
USHBP1	-0.983947	0.329657	38	-2.98476	-1.6513	-0.316591	0.00494142	0.0183709
PAR5	-1.11843	0.374884	38.1578	-2.98339	-1.87724	-0.359614	0.00494943	0.0183926
CD82	0.643875	0.215877	38	2.9826	0.206855	1.0809	0.00496963	0.0184626
ZNF880	0.468574	0.157114	38	2.98239	0.150514	0.786635	0.00497241	0.0184678
DDX18	0.392955	0.131822	38	2.98095	0.126095	0.659814	0.00499136	0.018533
LRRC25	-0.951648	0.319266	38	-2.98074	-1.59797	-0.305328	0.00499412	0.0185381
BLM	0.49776	0.167018	38	2.98028	0.159651	0.83587	0.00500011	0.0185403
CLN5	0.388677	0.130409	38	2.98044	0.124677	0.652676	0.00499801	0.0185403
HLA-DMB	0.604099	0.202694	38	2.98034	0.193765	1.01443	0.00499934	0.0185403
ROGDI	-0.636976	0.21373	38	-2.98028	-1.06965	-0.204301	0.00500023	0.0185403
PLCD3	-1.21935	0.409382	38	-2.97852	-2.0481	-0.3906	0.00502348	0.0186213
AGPAT3	0.479091	0.160861	38	2.97828	0.153444	0.804737	0.00502657	0.0186276
SDHC	0.361132	0.12127	38	2.97793	0.115635	0.60663	0.00503128	0.0186399
FLJ31306	-0.545633	0.183254	38	-2.97747	-0.916611	-0.174654	0.00503741	0.0186575
RERGL	-0.844649	0.283744	38	-2.9768	-1.41906	-0.27024	0.00504626	0.0186851
CHD6	-0.453612	0.152423	38	-2.976	-0.762176	-0.145047	0.00505693	0.0187194
CYBA	0.400963	0.134739	38	2.97585	0.128198	0.673727	0.00505889	0.0187215
ANKS1B	0.213234	0.0739094	75.9962	2.88507	0.0660303	0.360437	0.0050899	0.0188155
CAND1	0.420591	0.141438	38	2.97368	0.134265	0.706916	0.00508789	0.0188155
CSNK1E	-0.375234	0.126188	38	-2.9736	-0.630689	-0.119779	0.00508896	0.0188155
ANKRD36BP1	0.599082	0.20145	38	2.97385	0.191267	1.0069	0.0050857	0.0188155
ZNF28	0.541781	0.18222	38	2.97323	0.172896	0.910665	0.00509397	0.0188254
CCDC93	-0.612864	0.206141	38	-2.97304	-1.03017	-0.195554	0.00509653	0.0188272
PLIN2	-1.32004	0.444012	38	-2.97298	-2.21889	-0.421185	0.00509727	0.0188272
IST1	-0.154492	0.0519741	38	-2.97248	-0.259708	-0.049276	0.00510403	0.0188469
SRF	0.354908	0.119403	38	2.97236	0.11319	0.596626	0.00510567	0.0188478
DLG1	-0.473127	0.159209	38	-2.97173	-0.795429	-0.150824	0.00511416	0.0188718
POLD2	0.387037	0.130242	38	2.97167	0.123375	0.650698	0.00511499	0.0188718
GAS2L3	-1.16048	0.390598	38	-2.97103	-1.9512	-0.369755	0.00512354	0.0188982
ELP3	0.31184	0.104986	38	2.97031	0.0993072	0.524372	0.00513336	0.0189292
PRRT3	-0.811942	0.273393	38	-2.96987	-1.3654	-0.258486	0.0051393	0.0189459
IER5	-0.749784	0.252493	38	-2.96952	-1.26093	-0.238637	0.00514403	0.0189581
CCDC138	-0.900197	0.303232	38	-2.96867	-1.51406	-0.286336	0.00515547	0.0189898
RAMP2	1.6766	0.564764	38	2.96868	0.533298	2.81991	0.00515541	0.0189898
NEIL1	-1.1323	0.38147	38	-2.96825	-1.90454	-0.360054	0.00516119	0.0190057
ATP6V0E2-AS1	-1.14782	0.386739	38	-2.96796	-1.93074	-0.364912	0.00516521	0.0190152
GATA1	-1.43093	0.482236	38	-2.96727	-2.40716	-0.454688	0.00517458	0.0190378
SCRN2	-0.740082	0.249405	38	-2.96739	-1.24498	-0.235188	0.00517292	0.0190378
SHOX2	0.776554	0.261723	38	2.96709	0.246725	1.30638	0.00517701	0.0190378
TRMT11	0.489198	0.16491	38.1519	2.96646	0.155399	0.822997	0.00517582	0.0190378
RAB6B	-1.59932	0.53906	38	-2.96686	-2.69058	-0.508047	0.00518011	0.0190439
NT5C3	-1.15761	0.390192	38	-2.96676	-1.94751	-0.367703	0.00518154	0.019044
SLC6A4	-0.773841	0.260932	38	-2.96567	-1.30207	-0.24561	0.00519635	0.0190932
FAM165B	-0.280585	0.094619	38	-2.96542	-0.472131	-0.0890386	0.00519986	0.0190996
SNF8	0.467212	0.157558	38	2.96534	0.148253	0.786171	0.00520096	0.0190996
WBSCR22	0.385117	0.129886	38	2.96504	0.122177	0.648057	0.00520496	0.0191091
TNXB	-1.04891	0.353929	38	-2.96363	-1.76541	-0.332422	0.00522439	0.0191752
MOV10	0.723165	0.244115	38	2.96239	0.228979	1.21735	0.00524141	0.0192324
SMAD2	-0.409736	0.13832	38	-2.96224	-0.68975	-0.129723	0.00524346	0.0192329
ZNF251	-0.685146	0.231298	38	-2.96217	-1.15339	-0.216907	0.00524443	0.0192329
PPM1H	-1.11705	0.3772	38	-2.96142	-1.88065	-0.353446	0.00525481	0.0192657
PTPRM	-1.12738	0.380725	38	-2.96115	-1.89812	-0.356646	0.00525858	0.0192743
GBP1P1	0.738127	0.249347	38	2.96024	0.233351	1.2429	0.00527113	0.0193085
HSPBP1	0.470194	0.158833	38	2.9603	0.148653	0.791735	0.00527034	0.0193085
ZFP30	-0.490855	0.16582	38	-2.96016	-0.826541	-0.155169	0.00527223	0.0193085
POLE3	0.256344	0.0866348	38	2.95891	0.0809614	0.431727	0.00528964	0.0193669
PRPSAP2	-0.459982	0.155469	38	-2.95868	-0.774711	-0.145252	0.00529285	0.0193734
MARK2P9	1.09576	0.370377	38	2.9585	0.345972	1.84555	0.0052953	0.0193771
FARSA	0.544748	0.184173	38	2.9578	0.171909	0.917587	0.00530501	0.0194073
SEPT11	0.64622	0.21852	38	2.95726	0.20385	1.08859	0.00531262	0.0194298
LRRC16A	-1.03108	0.348748	38	-2.95653	-1.73709	-0.325079	0.00532286	0.0194567
TMEM69	0.412281	0.139445	38	2.95658	0.129989	0.694574	0.00532213	0.0194567
TRAM2	-0.870368	0.294502	38	-2.95539	-1.46656	-0.27418	0.00533882	0.0195097
ARNTL2	-1.02508	0.347134	38	-2.95297	-1.72781	-0.322341	0.00537282	0.0196232
LSP1	-0.447245	0.151454	38	-2.95301	-0.753848	-0.140643	0.00537225	0.0196232
MRPS9	0.509893	0.172692	38	2.95261	0.160296	0.85949	0.00537785	0.0196363
SH3TC1	-0.555901	0.188309	38	-2.95207	-0.937113	-0.17469	0.00538548	0.0196588
UBE2QL1	-0.995712	0.33741	38	-2.95104	-1.67876	-0.312661	0.00540007	0.0197067
VPS8	-0.428126	0.145109	38	-2.95038	-0.721883	-0.134369	0.00540946	0.0197356
ATXN1	-0.98337	0.333329	38	-2.95015	-1.65816	-0.30858	0.00541281	0.0197424
APOL4	1.47717	0.500812	38	2.94955	0.46333	2.49101	0.00542127	0.0197627
FLJ35390	-0.915346	0.310334	38	-2.94955	-1.54358	-0.287107	0.00542134	0.0197627
DYNC1LI2	-0.501767	0.170159	38	-2.9488	-0.846237	-0.157297	0.00543191	0.0197905
ZNF366	-1.26602	0.429324	38	-2.94888	-2.13515	-0.396902	0.00543088	0.0197905
GMIP	-0.289131	0.0980847	38	-2.94776	-0.487693	-0.0905685	0.00544676	0.0198392
C2orf68	-0.386354	0.13109	38	-2.94726	-0.651731	-0.120977	0.00545403	0.0198603
CADM1	-1.22213	0.414785	38	-2.94641	-2.06182	-0.38244	0.00546608	0.0198988
MLX	0.315738	0.107173	38	2.94605	0.098777	0.532699	0.0054713	0.0199124
CACUL1	-0.475434	0.161413	38	-2.94545	-0.802198	-0.14867	0.00547998	0.0199331
MUC1	0.758924	0.257659	38	2.94546	0.237321	1.28053	0.0054798	0.0199331
PCDHGA12	0.83685	0.284143	38	2.94518	0.261633	1.41207	0.00548386	0.0199419
RGAG4	-1.33897	0.454652	38	-2.94504	-2.25936	-0.418574	0.00548582	0.0199436
CTNNAL1	-1.2575	0.42701	38	-2.94489	-2.12193	-0.39306	0.005488	0.0199456
SEC23IP	0.251833	0.0855181	38	2.94479	0.0787108	0.424955	0.00548936	0.0199456
BCAP29	-0.852648	0.289588	38	-2.94435	-1.43889	-0.266408	0.00549577	0.0199635
ZFAND1	-0.702767	0.23873	38	-2.94378	-1.18605	-0.219484	0.00550402	0.019988
MAPKBP1	-0.431424	0.146567	38	-2.94352	-0.728135	-0.134714	0.00550775	0.0199962
HCK	-0.924937	0.314245	38	-2.94336	-1.56109	-0.28878	0.00551007	0.0199992
ZNF182	-0.474516	0.161236	38	-2.94298	-0.800921	-0.14811	0.00551549	0.0200125
ZNF516	-0.469246	0.15945	38	-2.9429	-0.792037	-0.146456	0.00551672	0.0200125
HMGA1	0.380719	0.129395	38	2.9423	0.118772	0.642666	0.00552539	0.0200385
ISOC1	-0.584405	0.198649	38	-2.9419	-0.986548	-0.182261	0.00553119	0.0200541
RNASE3	-1.93029	0.656185	38	-2.94168	-3.25867	-0.601911	0.00553433	0.0200544
RPLP0	0.376583	0.128021	38	2.94159	0.117419	0.635748	0.00553575	0.0200544
VBP1	0.325283	0.110581	38	2.94159	0.101424	0.549142	0.00553568	0.0200544
PPP2R2D	-0.480429	0.163337	38	-2.94135	-0.811087	-0.149772	0.00553922	0.0200615
CNOT6	-0.41249	0.140262	38	-2.94085	-0.696435	-0.128544	0.00554643	0.0200782
COPS5	0.405046	0.137732	38	2.94082	0.126222	0.68387	0.00554683	0.0200782
ERVK13-1	-0.783995	0.266612	38	-2.94058	-1.32372	-0.244267	0.00555031	0.0200854
USP35	-0.798017	0.271424	38	-2.94011	-1.34749	-0.248548	0.00555719	0.0201049
EVI2A	-0.490864	0.167061	38	-2.93824	-0.829061	-0.152667	0.00558454	0.0201929
TRPM4	0.763905	0.259986	38	2.93825	0.23759	1.29022	0.00558437	0.0201929
ZC3H13	-0.312097	0.106237	38	-2.93775	-0.527162	-0.0970315	0.00559174	0.0202135
EIF3D	0.244536	0.0832426	38	2.93763	0.0760202	0.413052	0.00559341	0.0202141
ZSCAN29	-0.249152	0.084883	38	-2.93524	-0.420988	-0.0773151	0.0056286	0.0203358
UBASH3B	-1.49159	0.508278	38	-2.93459	-2.52054	-0.462634	0.00563809	0.0203646
HNRNPA3	0.666144	0.227048	38	2.93393	0.206509	1.12578	0.0056479	0.0203945
CASP7	1.24397	0.424096	38	2.93322	0.385431	2.1025	0.00565833	0.0204267
FBXW4	-0.296045	0.100947	38	-2.93268	-0.500402	-0.0916885	0.00566645	0.0204505
MTRNR2L6	-0.876333	0.298858	38	-2.93227	-1.48134	-0.271325	0.00567253	0.0204669
AKD1	-1.09277	0.372778	38	-2.93141	-1.84742	-0.338116	0.00568525	0.0205073
GEMIN5	0.497102	0.16959	38	2.9312	0.153785	0.840419	0.0056884	0.0205131
CAST	0.409195	0.139633	38	2.93051	0.126523	0.691867	0.00569872	0.0205448
THAP5	0.539292	0.184044	38	2.93023	0.166714	0.911869	0.00570283	0.0205541
TMEM50B	-0.36046	0.12306	38	-2.92913	-0.609582	-0.111337	0.00571927	0.0206078
UBXN2B	-0.442596	0.151138	38	-2.92841	-0.74856	-0.136632	0.00573002	0.0206355
ZNF263	0.434226	0.148277	38	2.92847	0.134054	0.734398	0.00572912	0.0206355
RGS2	-1.12008	0.382544	38	-2.92797	-1.8945	-0.345659	0.00573661	0.0206537
LRRC8C	-0.83718	0.28596	38	-2.92761	-1.41608	-0.258284	0.00574206	0.0206677
OMP	-1.0933	0.373484	38	-2.92729	-1.84938	-0.337218	0.00574687	0.0206795
RBM12B-AS1	-0.485551	0.16589	38	-2.92694	-0.821379	-0.149723	0.00575218	0.0206911
TOMM70A	0.348355	0.11902	38	2.92687	0.107412	0.589298	0.00575318	0.0206911
SDCBP	-0.734725	0.251043	38	-2.9267	-1.24293	-0.226516	0.00575581	0.020695
ID3	-1.1574	0.395492	38	-2.92649	-1.95803	-0.356771	0.00575895	0.0206985
RNMT	0.317077	0.108349	38	2.92643	0.0977347	0.536418	0.00575987	0.0206985
RRNAD1	-0.788238	0.269365	38.0016	-2.92628	-1.33354	-0.242938	0.00576193	0.0207003
CD27	-1.03962	0.355317	38	-2.92588	-1.75892	-0.320313	0.00576816	0.0207172
ATP8B3	-1.06027	0.362475	38	-2.92508	-1.79406	-0.326476	0.00578023	0.0207494
TSPAN14	-0.77615	0.26534	38	-2.92512	-1.3133	-0.238998	0.00577958	0.0207494
IFI27L1	0.76941	0.263092	38	2.92449	0.236809	1.30201	0.00578906	0.0207755
MAP4K5	-0.895113	0.306131	38	-2.92396	-1.51484	-0.275384	0.00579717	0.0207991
DDX19A	0.560957	0.19186	38	2.92378	0.172556	0.949358	0.00579987	0.0208032
DCUN1D5	0.534961	0.182996	38	2.92335	0.164505	0.905417	0.00580642	0.0208211
CDC42BPB	-1.01864	0.348617	38	-2.92194	-1.72438	-0.312901	0.00582777	0.0208921
MIS18BP1	-0.449767	0.153952	38	-2.92147	-0.761427	-0.138107	0.00583494	0.0209066
TMEM14A	-0.516877	0.176918	38	-2.92156	-0.875029	-0.158725	0.00583357	0.0209066
SNRNP48	-0.439441	0.150534	38	-2.91922	-0.74418	-0.134701	0.00586937	0.0210201
SPOCD1	-1.28072	0.438725	38	-2.9192	-2.16888	-0.392572	0.00586975	0.0210201
GPR108	-0.442537	0.15161	38	-2.91892	-0.749456	-0.135619	0.00587405	0.0210298
SAP18	0.340366	0.116611	38	2.91881	0.104299	0.576434	0.00587572	0.0210302
ADNP	-0.404879	0.138753	38	-2.91799	-0.685769	-0.123989	0.0058883	0.0210663
ATP6AP1	0.339803	0.116453	38	2.91795	0.104056	0.575549	0.00588896	0.0210663
APRT	0.588981	0.201905	38	2.91712	0.180246	0.997715	0.00590167	0.0211062
MIA	-1.1021	0.377832	38	-2.91689	-1.86698	-0.337215	0.00590515	0.0211074
OR51B5	1.2599	0.43192	38	2.91698	0.385525	2.13428	0.00590385	0.0211074
WAPAL	-0.337192	0.115609	38	-2.91666	-0.57123	-0.103154	0.00590882	0.0211148
ZNF195	0.62256	0.213497	38	2.91601	0.190358	1.05476	0.00591875	0.0211447
SOS1	-0.576521	0.197729	38	-2.91571	-0.976802	-0.17624	0.00592336	0.0211556
RPUSD1	0.320032	0.109794	38	2.91483	0.097765	0.542299	0.00593701	0.0211986
OR52A1	-0.689562	0.236606	38	-2.91439	-1.16855	-0.210578	0.00594394	0.0212177
CTNNBIP1	-0.554655	0.190342	38	-2.91399	-0.939982	-0.169327	0.00595007	0.0212235
EML6	-1.23024	0.422187	38	-2.91397	-2.08492	-0.37557	0.00595031	0.0212235
TRIP11	-0.28397	0.0974474	38	-2.91409	-0.481242	-0.0866985	0.00594853	0.0212235
DOCK10	0.531275	0.182343	38	2.9136	0.162141	0.900409	0.00595608	0.0212384
APPBP2	-0.281963	0.0967888	38	-2.91318	-0.477901	-0.0860241	0.00596273	0.0212565
NUBP1	0.417294	0.143253	38	2.91299	0.127294	0.707294	0.00596561	0.0212611
GRAMD1B	0.49708	0.17068	38	2.91235	0.151556	0.842603	0.00597557	0.021291
CRHR1-IT1	-0.759587	0.260846	38	-2.91201	-1.28764	-0.231532	0.00598088	0.0213042
DDX5	-0.265766	0.0913109	38	-2.91056	-0.450615	-0.0809163	0.00600361	0.0213795
ARFGEF1	-0.535765	0.184133	38	-2.90967	-0.908523	-0.163008	0.00601757	0.0214235
GNG10	0.320534	0.110166	38	2.90954	0.0975137	0.543554	0.00601951	0.0214247
TTC22	-1.27314	0.437594	38	-2.90942	-2.15901	-0.387282	0.00602143	0.0214259
C1QTNF3	-0.726169	0.249713	38	-2.90801	-1.23169	-0.220651	0.00604358	0.0214876
TMEM163	-1.10486	0.379909	38	-2.90821	-1.87394	-0.335771	0.00604043	0.0214876
TPPP2	-0.563909	0.193912	38	-2.90806	-0.956464	-0.171354	0.00604283	0.0214876
AHSA2	-0.422301	0.145274	38	-2.90693	-0.716393	-0.128209	0.00606072	0.0215428
DDX1	0.405057	0.139364	38	2.90646	0.122929	0.687186	0.00606809	0.0215518
FUT8	-0.835073	0.287309	38	-2.90654	-1.4167	-0.253447	0.0060669	0.0215518
RFFL	-0.63076	0.217012	38	-2.90657	-1.07008	-0.191442	0.00606642	0.0215518
IPO9	0.557628	0.191876	38	2.90619	0.169196	0.94606	0.00607233	0.0215555
OVCA2	0.547072	0.188243	38	2.90621	0.165995	0.928149	0.00607205	0.0215555
TLR9	0.612196	0.210707	38	2.90543	0.185641	1.03875	0.0060844	0.0215926
ABCC4	-1.13101	0.389412	38	-2.90442	-1.91934	-0.342691	0.00610048	0.0216196
C3orf58	0.632804	0.21789	38	2.90424	0.191709	1.0739	0.00610328	0.0216196
FAM19A5	-0.807809	0.278137	38	-2.90435	-1.37087	-0.244749	0.00610151	0.0216196
LTB4R2	-0.819008	0.281991	38	-2.90438	-1.38987	-0.248148	0.00610109	0.0216196
RPIA	0.660767	0.227485	38	2.90466	0.200248	1.12129	0.00609657	0.0216196
SYTL4	-1.16206	0.400124	38	-2.90426	-1.97207	-0.352056	0.00610294	0.0216196
ZNF431	-0.336174	0.115739	38	-2.9046	-0.570475	-0.101874	0.00609757	0.0216196
AKR1C2	1.25053	0.430682	38	2.90362	0.378665	2.1224	0.0061132	0.0216423
CERS6	0.38947	0.134137	38	2.90353	0.117925	0.661016	0.00611453	0.0216423
OAT	-0.625329	0.215356	38	-2.9037	-1.06129	-0.189363	0.00611191	0.0216423
CTSC	0.680626	0.234454	38	2.90302	0.205998	1.15525	0.00612269	0.0216654
ATMIN	-0.337995	0.116445	38.0019	-2.90261	-0.573727	-0.102264	0.00612919	0.0216827
ING5	-0.445062	0.153339	38	-2.90248	-0.755481	-0.134644	0.00613138	0.0216847
C14orf166	0.176441	0.0607975	38	2.90211	0.0533631	0.299519	0.00613721	0.0216939
RPAP1	0.378683	0.130485	38	2.90213	0.114531	0.642836	0.00613699	0.0216939
CDC73	0.688638	0.23732	38	2.90173	0.208209	1.16907	0.00614333	0.0217098
SPATA31C1	-1.44832	0.499375	38	-2.90026	-2.45925	-0.437387	0.00616682	0.0217813
PEAR1	-0.487982	0.168253	38	-2.90029	-0.828591	-0.147372	0.00616641	0.0217813
SNORA79	-0.662865	0.228574	38	-2.9	-1.12559	-0.200142	0.00617101	0.0217904
UNC5B	-1.47695	0.509314	38	-2.89988	-2.508	-0.445899	0.00617293	0.0217914
KPNA2	0.50807	0.175218	38	2.89965	0.15336	0.86278	0.00617669	0.0217989
AIG1	-1.34226	0.463079	38	-2.89855	-2.27971	-0.404804	0.00619436	0.0218383
ARL8B	0.358028	0.12351	38	2.89877	0.107994	0.608061	0.00619092	0.0218383
RPL10A	0.241039	0.0831582	38	2.89857	0.0726945	0.409384	0.00619416	0.0218383
UBE2E2	-0.464287	0.16017	38	-2.89871	-0.788535	-0.140039	0.00619186	0.0218383
MYO9B	-0.326321	0.112591	38	-2.89828	-0.55425	-0.098392	0.00619872	0.0218479
GPR171	-1.04806	0.361721	38	-2.89742	-1.78032	-0.315792	0.00621264	0.0218874
MYOC	0.250348	0.0864047	38	2.89739	0.0754306	0.425265	0.0062132	0.0218874
ACOX3	0.393939	0.135993	38	2.89675	0.118635	0.669244	0.00622341	0.0219177
UGT2B17	-0.880104	0.303849	38	-2.89652	-1.49521	-0.264994	0.00622723	0.0219253
SMN1	0.292203	0.100897	38	2.89605	0.0879472	0.496459	0.00623491	0.0219466
FAM195B	-0.294435	0.101691	38	-2.89539	-0.500298	-0.0885727	0.00624552	0.0219782
PPM1G	0.292434	0.101014	38	2.89497	0.0879404	0.496927	0.00625244	0.0219968
ASB1	-0.356193	0.123049	38	-2.89473	-0.605292	-0.107094	0.00625627	0.0219987
DGCR10	-0.996658	0.344292	38	-2.8948	-1.69364	-0.299675	0.00625511	0.0219987
APBB1IP	-0.464942	0.160645	38	-2.89422	-0.79015	-0.139734	0.00626452	0.0220219
ADO	0.299701	0.103572	38	2.89365	0.0900302	0.509372	0.00627395	0.0220403
BECN1	0.222352	0.0768395	38	2.89372	0.0667987	0.377905	0.0062727	0.0220403
DECR2	0.518355	0.179138	38	2.8936	0.155708	0.881001	0.00627469	0.0220403
PLCB1	-0.768505	0.2656	38	-2.89347	-1.30618	-0.230827	0.00627678	0.0220419
RHOBTB3	-0.996197	0.34437	38	-2.89281	-1.69334	-0.299056	0.00628762	0.0220719
EPHA1-AS1	-1.14781	0.396787	38	-2.89275	-1.95106	-0.344552	0.00628862	0.0220719
SNAP29	-0.341132	0.11796	38	-2.89193	-0.579929	-0.102334	0.00630208	0.0221134
ARRDC3-AS1	0.959727	0.332147	38	2.88946	0.28733	1.63212	0.00634259	0.0222497
ST6GALNAC6	-0.61521	0.212939	38	-2.88914	-1.04628	-0.184138	0.00634786	0.0222623
VPS28	-0.477235	0.165214	38	-2.88859	-0.811692	-0.142778	0.00635688	0.0222882
EMC4	0.282099	0.0976658	38	2.88841	0.0843852	0.479813	0.00635986	0.0222928
GLRX2	-0.523454	0.181241	38	-2.88817	-0.890356	-0.156551	0.00636389	0.0223011
S100B	-1.54982	0.536811	38	-2.88709	-2.63654	-0.463103	0.00638183	0.0223581
SLC22A20	-0.867177	0.300378	38	-2.88695	-1.47526	-0.259094	0.00638405	0.02236
UBE2D3	0.385832	0.133653	38	2.88681	0.115265	0.656399	0.00638635	0.0223622
INTU	1.24043	0.429748	38	2.88641	0.37045	2.11041	0.00639307	0.0223799
LMAN2L	0.33252	0.115207	38	2.88628	0.0992954	0.565745	0.00639523	0.0223816
RECQL5	0.511985	0.177415	38	2.8858	0.152827	0.871142	0.00640315	0.0224035
PXN-AS1	-0.724579	0.251133	37.9995	-2.88525	-1.23297	-0.216188	0.00641248	0.0224186
WIPI2	-0.329757	0.114285	38	-2.8854	-0.561115	-0.0983997	0.00640991	0.0224186
MYZAP	-1.29791	0.449841	38	-2.88526	-2.20856	-0.387252	0.00641222	0.0224186
CBWD5	0.330299	0.114491	38	2.88493	0.0985241	0.562074	0.00641763	0.0224307
PIP5K1A	0.472725	0.163919	38	2.88388	0.140887	0.804562	0.00643516	0.0224862
USP16	0.230289	0.0798619	38	2.88358	0.0686165	0.391961	0.00644017	0.0224978
FAM32A	0.194072	0.0673082	38	2.88333	0.0578137	0.330331	0.00644436	0.0225066
CPNE1	-0.563646	0.1955	38	-2.88311	-0.959415	-0.167878	0.00644815	0.0225139
ZNF101	-0.313533	0.108755	38	-2.88294	-0.533695	-0.0933706	0.006451	0.022518
NDUFA11	0.341348	0.118412	38	2.88272	0.101636	0.58106	0.00645455	0.0225245
CEP95	-0.532465	0.184717	38	-2.8826	-0.906404	-0.158526	0.00645657	0.0225257
RNF144B	0.737479	0.256007	38	2.88069	0.219219	1.25574	0.00648868	0.0226319
CWF19L2	-0.299611	0.104013	38	-2.88051	-0.510175	-0.089047	0.00649182	0.0226369
MIR22HG	0.588318	0.204284	38	2.87991	0.174767	1.00187	0.00650195	0.0226663
RNF10	-0.264394	0.0918195	38	-2.8795	-0.450273	-0.0785152	0.00650883	0.0226844
SH3BP5L	-0.402182	0.139769	38	-2.87749	-0.685129	-0.119236	0.00654287	0.0227972
ARPC1A	0.305733	0.106261	38	2.8772	0.0906193	0.520846	0.0065478	0.0228084
STRBP	-0.47727	0.165888	38	-2.87707	-0.813092	-0.141448	0.00654994	0.0228099
STX3	-0.829484	0.288329	38	-2.87687	-1.41317	-0.245793	0.00655338	0.022816
ELAC2	0.393562	0.136809	38	2.87672	0.116606	0.670519	0.00655594	0.022819
PELP1	0.28042	0.0974899	38	2.8764	0.0830621	0.477778	0.00656132	0.0228318
CBFA2T2	-0.52612	0.182937	38	-2.87597	-0.896456	-0.155784	0.00656871	0.022842
POLR2E	0.338733	0.117782	38	2.87593	0.100295	0.57717	0.00656938	0.022842
UBQLN4	-0.412571	0.143454	38	-2.87598	-0.70298	-0.122163	0.00656857	0.022842
MBD3L1	-1.31977	0.458926	38	-2.87578	-2.24882	-0.390724	0.00657187	0.0228448
TRNT1	0.319097	0.110974	38	2.87542	0.094442	0.543751	0.00657798	0.0228601
ZEB2	-0.363329	0.126383	38	-2.87483	-0.619178	-0.107481	0.00658807	0.0228892
VWA5A	-0.542061	0.188577	38	-2.87448	-0.923816	-0.160307	0.00659412	0.0229043
SENP3	0.279507	0.0972439	38	2.87429	0.0826469	0.476367	0.00659738	0.0229096
PTGES3L-AARSD1	-0.758683	0.264034	38	-2.87342	-1.29319	-0.224173	0.00661217	0.0229491
SEC31B	-0.663721	0.230983	38	-2.87346	-1.13132	-0.19612	0.0066115	0.0229491
IL1RL1	-1.16093	0.404181	38	-2.87231	-1.97915	-0.34271	0.00663134	0.0230097
FAM96A	0.355767	0.123869	38	2.87211	0.105006	0.606528	0.00663469	0.0230154
SART1	0.579575	0.201814	38	2.87183	0.171024	0.988126	0.0066396	0.0230264
SCARB1	-0.706118	0.24589	38	-2.87169	-1.2039	-0.20834	0.00664203	0.0230289
ENSA	0.331359	0.11542	38	2.87089	0.0977032	0.565015	0.00665565	0.0230702
NDUFB7	0.518221	0.180534	38	2.87049	0.152749	0.883693	0.00666266	0.0230885
PROX1	0.77458	0.269865	38	2.87025	0.228268	1.32089	0.0066667	0.0230965
DHRS13	-0.801939	0.279411	38	-2.8701	-1.36758	-0.236301	0.0066693	0.0230995
AP2B1	-0.417866	0.145658	38	-2.86882	-0.712734	-0.122997	0.0066915	0.0231705
CAMK1	-1.41625	0.493769	38	-2.86825	-2.41583	-0.416668	0.00670145	0.0231989
MAFG	-0.429554	0.149805	38	-2.86743	-0.732818	-0.126291	0.00671567	0.0232421
CENPV	-0.694378	0.242257	38	-2.86629	-1.1848	-0.203954	0.00673558	0.023299
OSBP2	-1.57293	0.548768	38	-2.8663	-2.68386	-0.462012	0.00673529	0.023299
APOE	-1.77372	0.618884	38	-2.86599	-3.02658	-0.520853	0.00674067	0.0233046
YLPM1	-0.357477	0.124731	38	-2.86599	-0.609981	-0.104973	0.00674068	0.0233046
ZNF692	-0.434634	0.151668	38	-2.86569	-0.74167	-0.127597	0.00674603	0.0233171
CD3EAP	0.558933	0.195126	38	2.86447	0.16392	0.953946	0.00676737	0.0233848
MLLT3	-0.772623	0.269737	38	-2.86436	-1.31868	-0.22657	0.00676922	0.0233852
NEU3	0.559725	0.195445	38	2.86385	0.164067	0.955383	0.00677822	0.0234103
MPC1	-0.357048	0.124691	38	-2.86345	-0.609473	-0.104623	0.00678514	0.0234281
UFD1L	-0.243849	0.0851664	38	-2.8632	-0.416259	-0.0714384	0.00678951	0.0234372
CCDC57	-0.495484	0.173085	38	-2.86266	-0.845877	-0.145092	0.006799	0.0234639
EP300	-0.665402	0.232473	38	-2.86228	-1.13602	-0.194785	0.00680581	0.0234814
KAT6A	-0.297914	0.104096	38	-2.8619	-0.508646	-0.0871815	0.00681243	0.0234924
MYEOV	-0.781333	0.273012	38	-2.8619	-1.33402	-0.228648	0.00681251	0.0234924
ACYP1	-0.587181	0.205229	38	-2.8611	-1.00265	-0.171717	0.00682649	0.0235345
SPATA5	0.411835	0.143952	38	2.86093	0.120421	0.70325	0.00682956	0.023539
C6orf228	0.375066	0.13113	38	2.86025	0.109606	0.640525	0.00684158	0.0235744
MFNG	-0.442651	0.154771	38	-2.86004	-0.755969	-0.129333	0.00684539	0.0235754
ZNF17	-0.368597	0.128876	38	-2.86009	-0.629492	-0.107701	0.0068444	0.0235754
CEP78	-0.395089	0.13822	38	-2.85841	-0.674901	-0.115277	0.00687428	0.0236628
SCP2	-0.945616	0.330808	38	-2.8585	-1.6153	-0.27593	0.00687254	0.0236628
CYP2S1	-1.51244	0.529318	38	-2.85733	-2.58399	-0.44089	0.00689336	0.0237067
FAM129B	-1.34509	0.470757	38	-2.85729	-2.29809	-0.392091	0.00689419	0.0237067
HABP4	-1.20158	0.420537	38	-2.85725	-2.05291	-0.350247	0.00689484	0.0237067
PSMC6	0.326157	0.114153	38	2.85719	0.0950663	0.557247	0.0068959	0.0237067
WDR17	1.11567	0.390423	38	2.85758	0.325297	1.90604	0.00688891	0.0237067
PIGN	-0.732528	0.256402	38	-2.85695	-1.25159	-0.213469	0.00690023	0.0237156
NEB	-1.17277	0.410558	38	-2.85652	-2.0039	-0.341635	0.00690794	0.023736
ANKRD12	-0.42677	0.149433	38	-2.85593	-0.72928	-0.124259	0.00691836	0.0237657
HIST1H1D	-0.571623	0.200258	38	-2.85443	-0.977025	-0.166221	0.00694531	0.0238522
FLJ31485	0.274553	0.0989906	75.9246	2.77353	0.0773935	0.471713	0.0069744	0.0239459
C2CD2L	-0.460851	0.161593	38	-2.85192	-0.787979	-0.133723	0.00699048	0.023995
THEMIS	-1.17482	0.412027	38	-2.8513	-2.00892	-0.340709	0.00700161	0.024027
ZNRF1	-1.05387	0.369714	38	-2.85052	-1.80232	-0.305428	0.00701588	0.0240698
LRRC47	0.424671	0.149023	38	2.8497	0.122989	0.726353	0.0070307	0.0241145
JHDM1D	-1.15779	0.40631	38	-2.84952	-1.98032	-0.335257	0.00703394	0.0241195
CDC5L	0.282844	0.0992708	38	2.84922	0.0818809	0.483807	0.00703942	0.0241321
NACC1	0.423141	0.148531	38	2.84885	0.122457	0.723826	0.00704613	0.0241427
RASGRF2	-1.12911	0.396339	38	-2.84885	-1.93145	-0.326763	0.00704613	0.0241427
NIPA1	0.432663	0.15194	38	2.84759	0.125076	0.740251	0.00706914	0.0242154
C6orf99	0.269742	0.0974612	75.9761	2.76768	0.0756301	0.463854	0.00708782	0.0242732
DFFB	-1.04994	0.368889	38	-2.84621	-1.79671	-0.30316	0.00709423	0.0242889
HDAC3	0.276151	0.0970299	38	2.84604	0.079724	0.472577	0.00709741	0.0242936
UPF3A	-0.441875	0.155273	38	-2.8458	-0.756208	-0.127542	0.00710177	0.0243023
N4BP2L2	-0.657611	0.231106	38	-2.8455	-1.12546	-0.189761	0.00710735	0.0243152
TADA2A	-0.409858	0.144047	38	-2.84531	-0.701466	-0.11825	0.00711082	0.0243208
DNAJC9	0.430307	0.151306	38	2.84395	0.124004	0.736611	0.00713572	0.0243998
FAM60A	-0.539481	0.189751	38	-2.8431	-0.923612	-0.15535	0.00715141	0.0244465
SSBP3	-0.740207	0.26036	38	-2.84301	-1.26728	-0.213135	0.00715303	0.0244465
STAB1	-1.4593	0.513393	38	-2.84246	-2.49861	-0.419989	0.00716325	0.0244752
CALD1	-1.47377	0.518544	38	-2.84212	-2.5235	-0.424029	0.00716943	0.0244901
EIF4E2	0.42058	0.148004	38	2.84169	0.120963	0.720198	0.00717745	0.0245112
CTSB	0.33218	0.116903	38	2.8415	0.0955222	0.568838	0.00718097	0.024517
C11orf30	-0.848296	0.298585	38.0016	-2.84105	-1.45275	-0.243843	0.00718912	0.0245386
BBS2	-1.12711	0.396756	38	-2.84082	-1.9303	-0.323924	0.00719348	0.0245472
ATXN7L2	-0.597806	0.210488	38	-2.8401	-1.02392	-0.171696	0.00720699	0.0245845
SARM1	-1.05127	0.370172	38	-2.83994	-1.80064	-0.301892	0.00720988	0.0245845
SNRNP27	0.684002	0.240851	38	2.83994	0.196425	1.17158	0.0072099	0.0245845
SUMO3	0.368393	0.129778	38	2.83863	0.105671	0.631116	0.00723422	0.0246611
PYROXD1	0.330201	0.116348	38	2.83803	0.0946657	0.565736	0.00724539	0.0246929
NUDC	0.474338	0.167182	38	2.83726	0.135896	0.812781	0.00725994	0.0247362
CFP	-1.05071	0.370394	37.9992	-2.83674	-1.80054	-0.300887	0.00726967	0.0247631
COL6A2	-1.08368	0.382181	38	-2.83551	-1.85736	-0.309992	0.0072927	0.0248352
WHSC1L1	-0.530346	0.187067	38	-2.83506	-0.909044	-0.151648	0.0073012	0.0248578
P2RX2	0.839936	0.296294	38	2.8348	0.240119	1.43975	0.00730597	0.0248677
MRPL15	0.404751	0.142804	38	2.83432	0.11566	0.693842	0.0073151	0.0248884
SOAT1	0.55625	0.196258	38	2.83428	0.158947	0.953554	0.00731576	0.0248884
ZDBF2	-0.858583	0.302974	38	-2.83385	-1.47192	-0.245245	0.00732382	0.0249096
COQ2	0.567982	0.200568	38	2.83187	0.161953	0.97401	0.00736134	0.0250308
PRX	-0.923282	0.326065	38	-2.83159	-1.58337	-0.263199	0.00736654	0.0250421
DDB1	0.347638	0.122862	38	2.82951	0.0989178	0.596358	0.00740614	0.0251704
SERINC1	-0.286083	0.101124	38	-2.82904	-0.490797	-0.081369	0.00741505	0.0251942
SETD6	-0.612401	0.216496	38	-2.82869	-1.05068	-0.174128	0.00742175	0.0252042
TMEM56	-0.892024	0.315343	38	-2.82874	-1.5304	-0.253646	0.00742077	0.0252042
PPP1R14B	0.519246	0.183598	38	2.82817	0.147572	0.89092	0.00743168	0.0252316
ERC1	-0.401616	0.142039	38	-2.8275	-0.689159	-0.114073	0.00744445	0.0252685
CKAP2	-0.875026	0.309571	38	-2.82657	-1.50172	-0.248331	0.00746233	0.0253228
GAS6	-0.787528	0.278728	38	-2.82543	-1.35178	-0.223272	0.00748425	0.0253907
PIK3R6	-1.30115	0.460708	38	-2.82424	-2.2338	-0.368493	0.00750728	0.0254624
C10orf137	-0.464082	0.164344	38	-2.82384	-0.796779	-0.131384	0.00751495	0.025482
FAM49A	0.543092	0.192363	38	2.82327	0.153673	0.932511	0.00752603	0.0255131
ZFC3H1	-0.985911	0.349363	37.9999	-2.82203	-1.69316	-0.278663	0.00755	0.0255879
SLC35G3	-0.889069	0.315118	38	-2.82139	-1.52699	-0.251147	0.00756242	0.0256235
UCN	-0.862852	0.305869	38	-2.82099	-1.48205	-0.243653	0.00757018	0.0256433
CAPS	-0.535005	0.189672	38	-2.82068	-0.918976	-0.151033	0.00757619	0.0256572
GSG1L	0.829866	0.294249	38	2.82029	0.234191	1.42554	0.00758382	0.0256766
HELZ	-0.382383	0.13563	38	-2.81931	-0.656952	-0.107814	0.00760296	0.0257349
PTGFRN	-1.13286	0.401929	38	-2.81856	-1.94653	-0.3192	0.00761745	0.0257774
SPIRE1	-1.42934	0.507181	38	-2.81821	-2.45608	-0.402607	0.00762442	0.025788
C4B	-0.895341	0.317689	37.9996	-2.81829	-1.53847	-0.252213	0.00762278	0.025788
GBP2	-0.917041	0.325418	38	-2.81804	-1.57582	-0.258267	0.00762772	0.0257926
CD14	-2.29908	0.815897	37.9997	-2.81786	-3.95078	-0.647384	0.00763132	0.0257983
GTF3C6	0.53909	0.19133	38	2.81759	0.151762	0.926418	0.00763654	0.0258094
RBM11	0.695698	0.246928	38	2.81741	0.195818	1.19558	0.00764002	0.0258147
ACSL4	0.432257	0.153438	38	2.81714	0.121637	0.742876	0.0076454	0.0258264
PTPLAD1	0.449941	0.159724	38	2.81699	0.126596	0.773285	0.00764837	0.0258277
TRIM36	-0.783449	0.278123	38	-2.81692	-1.34648	-0.22042	0.00764966	0.0258277
LAMP2	0.432499	0.153548	38	2.8167	0.121657	0.743341	0.00765396	0.0258357
PLBD2	1.29427	0.459578	37.9999	2.81621	0.363902	2.22464	0.00766364	0.0258619
HNRNPD	0.255011	0.0905576	38	2.816	0.0716863	0.438335	0.0076677	0.0258691
PDXP	0.653233	0.23204	38	2.81518	0.183494	1.12297	0.00768394	0.0259173
LRGUK	1.15556	0.410545	38	2.8147	0.324454	1.98666	0.00769346	0.0259429
MAN1A2	-0.43468	0.154492	38	-2.8136	-0.747434	-0.121926	0.00771511	0.0260094
TPCN1	-0.366926	0.130444	38	-2.81289	-0.630996	-0.102855	0.00772916	0.0260502
ILDR2	-0.826978	0.294009	38	-2.81277	-1.42217	-0.231788	0.00773164	0.026052
CBR4	-0.562357	0.200051	38	-2.81107	-0.967339	-0.157375	0.0077654	0.0261592
SEMA4D	-0.304468	0.10832	38	-2.81081	-0.523751	-0.0851853	0.00777046	0.0261697
CTSL1	-1.2628	0.449292	38	-2.81065	-2.17234	-0.353257	0.0077738	0.0261743
RPL7	-0.215471	0.0766733	38	-2.81025	-0.370688	-0.0602539	0.00778176	0.0261946
MRPL33	0.311702	0.11092	37.9992	2.81014	0.0871554	0.536249	0.00778391	0.0261952
KRT73	-1.26692	0.451091	38	-2.80857	-2.18011	-0.353734	0.00781531	0.0262943
MYLIP	-0.836917	0.298029	38	-2.80817	-1.44025	-0.233588	0.00782334	0.0263147
APOL3	-0.814878	0.290272	38	-2.80729	-1.4025	-0.227253	0.00784095	0.0263607
HDDC2	0.353929	0.126072	38	2.80735	0.098709	0.609148	0.00783975	0.0263607
FCGRT	-0.562844	0.200528	38	-2.80681	-0.968792	-0.156897	0.00785054	0.0263863
MRPL39	0.318914	0.113654	38	2.80602	0.0888345	0.548993	0.00786653	0.0264334
MAGEE1	-1.16921	0.416748	38	-2.80554	-2.01287	-0.325542	0.00787617	0.0264592
MXD3	-0.842921	0.300505	38	-2.80501	-1.45126	-0.234581	0.00788681	0.0264883
SLC39A10	-0.888399	0.316731	38	-2.8049	-1.52959	-0.247211	0.00788906	0.0264892
KAT7	-0.463181	0.165158	38	-2.80447	-0.797527	-0.128835	0.00789791	0.0265123
CD300C	-1.34642	0.480125	38	-2.80432	-2.31839	-0.374463	0.00790078	0.0265153
MKL2	-0.83606	0.298159	38	-2.80407	-1.43965	-0.232468	0.00790584	0.0265256
MTRNR2L2	-0.62095	0.22152	38	-2.80313	-1.06939	-0.172506	0.00792491	0.026583
ARRDC3	-0.633814	0.226136	38	-2.8028	-1.0916	-0.176025	0.00793174	0.0265946
LMNA	1.05586	0.376722	38	2.80277	0.29323	1.8185	0.00793235	0.0265946
ELOF1	0.286171	0.102119	38	2.80233	0.0794419	0.492899	0.00794122	0.0266177
MLST8	0.404362	0.144318	38	2.80188	0.112205	0.69652	0.00795047	0.026642
RELL2	0.546884	0.195226	38	2.80128	0.151669	0.942099	0.00796254	0.0266758
CMBL	-0.817937	0.292009	38	-2.80107	-1.40908	-0.226796	0.00796689	0.0266782
MCTS1	0.361484	0.129053	38	2.80105	0.10023	0.622738	0.00796722	0.0266782
APBA1	-1.0379	0.37058	38	-2.80073	-1.78809	-0.287695	0.00797377	0.0266934
LAMTOR5	0.410734	0.146709	38	2.79966	0.113738	0.707731	0.00799574	0.0267603
GMPPB	0.444617	0.158844	38	2.79908	0.123054	0.766181	0.0080076	0.0267933
CDK15	-1.45463	0.519808	38	-2.7984	-2.50693	-0.402333	0.00802157	0.0268333
TPGS2	-0.719047	0.257037	38	-2.79744	-1.23939	-0.198702	0.00804119	0.0268922
PSMC4	0.324173	0.115946	38	2.79589	0.0894525	0.558894	0.00807307	0.0269921
RAB8B	0.688344	0.246271	38	2.79507	0.189795	1.18689	0.00809007	0.0270422
MAP4K3	-0.885712	0.316945	38	-2.79453	-1.52733	-0.244092	0.00810123	0.027065
UBE2D4	0.611857	0.218954	38	2.79445	0.168607	1.05511	0.00810294	0.027065
SEC14L1P1	0.511795	0.183139	38	2.79458	0.14105	0.88254	0.0081003	0.027065
SRSF9	0.333989	0.119528	38	2.79424	0.0920179	0.57596	0.00810729	0.0270728
GRPEL2	0.547772	0.196047	38	2.79408	0.150895	0.944649	0.00811066	0.0270773
SEPHS1	0.315203	0.112826	38	2.7937	0.0867976	0.543608	0.0081186	0.027097
KCNH5	-0.259748	0.0930236	38	-2.79229	-0.448065	-0.0714321	0.00814789	0.027188
IGBP1	-0.255758	0.0916164	38	-2.79161	-0.441225	-0.0702899	0.00816191	0.027228
ARHGEF1	-0.460002	0.164789	38	-2.79147	-0.793599	-0.126405	0.00816495	0.0272314
MSC	-0.866864	0.310566	38	-2.79124	-1.49557	-0.238155	0.00816979	0.0272408
CCDC59	0.477704	0.171175	38	2.79073	0.131178	0.82423	0.00818035	0.0272482
JAK3	0.365193	0.130858	38	2.79076	0.100286	0.630101	0.00817964	0.0272482
NHSL2	-1.24151	0.444878	38	-2.79067	-2.14211	-0.340899	0.00818163	0.0272482
PELI3	-1.31093	0.469759	38	-2.79064	-2.26191	-0.359953	0.00818217	0.0272482
PSME4	0.274726	0.0984408	38	2.79077	0.0754428	0.474009	0.0081795	0.0272482
MTA1	-0.332363	0.119154	38	-2.78936	-0.573577	-0.0911484	0.00820909	0.0273295
SEH1L	0.351614	0.126059	38	2.78928	0.096421	0.606807	0.00821069	0.0273295
DLD	0.367396	0.131773	38	2.78811	0.100636	0.634156	0.00823536	0.0274049
CAPNS1	-0.244365	0.0876556	38	-2.78778	-0.421814	-0.0669154	0.00824216	0.0274139
SYNJ2	-1.04201	0.373768	37.9992	-2.78784	-1.79866	-0.285353	0.00824097	0.0274139
PRCC	-0.409065	0.146745	38	-2.7876	-0.706134	-0.111996	0.00824601	0.0274199
SCARNA12	-0.518182	0.18593	38	-2.78697	-0.894579	-0.141785	0.00825938	0.0274575
CNKSR2	-1.03258	0.370519	38	-2.78686	-1.78266	-0.282507	0.00826165	0.0274583
NT5C	-0.321826	0.115486	38	-2.78672	-0.555615	-0.0880382	0.00826448	0.0274609
MAP4K1	-0.494288	0.177442	38	-2.78564	-0.8535	-0.135076	0.00828746	0.0275236
UBE2Z	0.305123	0.109533	38	2.78568	0.0833861	0.526861	0.00828647	0.0275236
B4GALT7	0.535751	0.192375	38	2.78493	0.146309	0.925194	0.00830235	0.0275662
MCM5	0.492634	0.176928	38	2.78438	0.134463	0.850806	0.00831405	0.0275982
CFLAR	-0.369279	0.132639	38	-2.78409	-0.637792	-0.100766	0.00832021	0.0276118
TMEM218	0.591117	0.212327	38	2.78399	0.161283	1.02095	0.00832236	0.0276121
STAM	-0.41834	0.150288	38	-2.78359	-0.722582	-0.114098	0.00833088	0.0276335
KLK1	0.805673	0.289461	38	2.78335	0.21969	1.39166	0.00833588	0.0276433
MAMSTR	-0.959063	0.344621	38	-2.78295	-1.65671	-0.261414	0.00834453	0.0276651
CD28	-1.31905	0.47422	38	-2.78152	-2.27906	-0.359046	0.00837492	0.027759
ABCD4	-0.378841	0.136219	38	-2.78111	-0.654602	-0.103079	0.00838371	0.0277813
SCNM1	0.398136	0.143177	38	2.78072	0.108289	0.687983	0.00839208	0.0278021
TXNL4A	0.166084	0.05973	38	2.78059	0.0451673	0.287001	0.00839496	0.0278048
PTPN11	0.246744	0.0887622	38	2.77983	0.0670545	0.426434	0.00841108	0.0278513
FAM127A	-0.364215	0.131042	38	-2.77937	-0.629497	-0.098934	0.008421	0.0278773
VPS45	0.395232	0.142245	38	2.77852	0.107271	0.683192	0.00843924	0.0279308
GID4	-0.728496	0.262204	38	-2.77835	-1.2593	-0.197691	0.00844292	0.027936
EPM2AIP1	-0.643641	0.231682	38	-2.77812	-1.11266	-0.174625	0.00844793	0.0279457
C12orf44	0.486293	0.175092	38	2.77736	0.131838	0.840748	0.00846431	0.0279861
EPC2	-0.283122	0.101937	38	-2.77741	-0.489483	-0.0767602	0.00846328	0.0279861
IFNGR2	-0.608767	0.219207	38	-2.77713	-1.05253	-0.165006	0.0084692	0.027995
MRPL36	0.299193	0.107738	38	2.77704	0.0810887	0.517297	0.00847119	0.027995
SLC15A2	-0.900747	0.324381	38	-2.77681	-1.55742	-0.244071	0.00847607	0.0280042
EMC10	0.424972	0.153073	38	2.77626	0.115091	0.734852	0.00848805	0.0280369
SUPT6H	0.318724	0.114816	38	2.77597	0.0862922	0.551156	0.00849442	0.0280441
TSNARE1	-0.961086	0.346206	38	-2.77605	-1.66194	-0.260228	0.00849262	0.0280441
NHLRC3	0.518877	0.186935	38	2.7757	0.140446	0.897308	0.00850019	0.0280563
MAPKAPK5-AS1	-0.615678	0.221824	38	-2.77552	-1.06474	-0.166618	0.00850413	0.0280624
GRIN3B	-0.936608	0.337511	38	-2.77505	-1.61986	-0.253353	0.00851436	0.0280765
SPATS2	0.3957	0.142593	38	2.77503	0.107035	0.684364	0.0085147	0.0280765
SRPR	0.264545	0.0953257	38	2.77517	0.071568	0.457521	0.00851171	0.0280765
C6orf106	-0.327695	0.118099	38	-2.77474	-0.566774	-0.0886153	0.008521	0.0280835
HIRIP3	0.436145	0.157181	38	2.7748	0.117949	0.754342	0.0085198	0.0280835
ACVR2A	-0.548206	0.19758	38	-2.7746	-0.948186	-0.148226	0.00852407	0.0280867
HMGCS1	0.571202	0.205879	38	2.77446	0.154422	0.987982	0.00852715	0.0280899
CYFIP2	-0.467033	0.168356	38	-2.77409	-0.807851	-0.126215	0.00853512	0.0281093
PADI4	-1.63394	0.589023	38	-2.77398	-2.82635	-0.441521	0.00853761	0.0281106
KDM3A	-0.368359	0.132852	38	-2.77269	-0.637304	-0.0994131	0.00856558	0.0281957
ESD	0.554775	0.200138	38	2.77196	0.149617	0.959934	0.00858154	0.0282413
UBE2S	0.354426	0.127937	38	2.77031	0.0954309	0.613422	0.0086176	0.028353
ABLIM1	-1.29972	0.469216	38	-2.76998	-2.2496	-0.349842	0.00862484	0.0283699
DAB2IP	-1.09276	0.39452	38	-2.76984	-1.89142	-0.294093	0.00862798	0.0283733
PSAT1	-0.875271	0.316029	38	-2.76959	-1.51504	-0.235503	0.00863355	0.0283846
TCEB3CL	1.02388	0.369938	38	2.7677	0.274978	1.77278	0.00867507	0.0285141
PPP3R1	-0.402889	0.145576	38	-2.76755	-0.697592	-0.108185	0.00867847	0.0285183
LILRA4	0.708102	0.255954	38.0015	2.76652	0.18995	1.22625	0.00870112	0.0285857
MAPK7	-0.697748	0.252269	38	-2.76589	-1.20844	-0.187056	0.00871525	0.0286222
SLU7	-0.320179	0.115762	38	-2.76583	-0.554528	-0.0858303	0.0087165	0.0286222
TXNDC16	-0.53598	0.193822	38.0014	-2.76533	-0.928351	-0.143609	0.00872754	0.0286515
RPSAP58	-0.855586	0.309503	38	-2.76439	-1.48214	-0.22903	0.00874858	0.0287135
PLEC	-0.956145	0.345926	38	-2.76401	-1.65644	-0.255854	0.00875685	0.0287336
KDM1A	0.430833	0.1559	38	2.76352	0.11523	0.746437	0.00876785	0.0287556
RAB15	-0.991363	0.358722	38	-2.7636	-1.71756	-0.265169	0.0087661	0.0287556
ALMS1	-0.651318	0.235703	38	-2.76329	-1.12847	-0.174161	0.0087729	0.0287652
SCGB1C1	-0.87214	0.315663	38	-2.76288	-1.51117	-0.233113	0.00878209	0.0287882
SH3GL1	0.577899	0.209224	38	2.76211	0.154348	1.00145	0.00879932	0.0288377
RNF214	-0.539431	0.195305	38	-2.762	-0.934805	-0.144058	0.00880181	0.0288388
RPP14	0.421804	0.152744	38	2.76151	0.11259	0.731018	0.00881269	0.0288674
MERTK	-1.38014	0.49989	38	-2.76089	-2.39212	-0.368168	0.00882659	0.028901
RRAS2	-1.11775	0.404855	38	-2.76086	-1.93734	-0.298163	0.00882728	0.028901
KIAA0101	-0.946958	0.343056	38	-2.76036	-1.64144	-0.252479	0.00883846	0.0289306
PPP1R26	-1.03483	0.374903	38	-2.76027	-1.79379	-0.275881	0.00884063	0.0289306
BMPR1A	-1.09772	0.397761	38	-2.75973	-1.90294	-0.29249	0.00885263	0.0289557
PAK4	0.464906	0.168456	38	2.75981	0.123885	0.805927	0.0088509	0.0289557
EFHA2	-0.866684	0.314068	38	-2.75954	-1.50248	-0.230886	0.00885702	0.028963
ARL15	-1.0021	0.363168	38	-2.75932	-1.73729	-0.266901	0.00886195	0.0289669
SNORA68	-0.671322	0.243295	38	-2.75929	-1.16385	-0.178797	0.00886253	0.0289669
PALM	-1.19055	0.431533	38	-2.75889	-2.06414	-0.316958	0.00887168	0.0289828
PRPF31	0.212918	0.0771755	38	2.75889	0.0566848	0.369152	0.00887172	0.0289828
CRELD1	0.288594	0.104609	38	2.75879	0.0768244	0.500364	0.00887391	0.0289829
PLOD2	-1.07744	0.390766	38	-2.75726	-1.86851	-0.28638	0.00890838	0.0290884
SNHG3	-0.673122	0.244154	38	-2.75696	-1.16739	-0.178858	0.00891528	0.0291039
TMEM66	-0.344596	0.124998	38	-2.75681	-0.597642	-0.0915508	0.00891858	0.0291075
STRN3	-0.631251	0.229007	38	-2.75647	-1.09485	-0.16765	0.00892635	0.0291258
FRS3	-0.574414	0.208445	38	-2.75571	-0.996389	-0.152439	0.00894366	0.0291681
IL23A	0.651061	0.236252	38	2.7558	0.172795	1.12933	0.00894159	0.0291681
METTL23	0.278974	0.101246	38	2.75541	0.0740125	0.483935	0.00895034	0.0291828
LRRC45	-0.586174	0.21282	38	-2.75431	-1.01701	-0.155342	0.00897535	0.0292572
OTUD7A	1.54483	0.560989	38	2.75375	0.409163	2.68049	0.00898808	0.0292916
PXMP2	-0.711553	0.258473	38	-2.75291	-1.23481	-0.188301	0.00900742	0.029343
TIMM21	0.520266	0.18899	37.9999	2.75287	0.137675	0.902857	0.00900825	0.029343
WAC	-0.50412	0.183145	38	-2.75257	-0.874878	-0.133362	0.00901513	0.0293583
TGFA	-1.31557	0.478123	38	-2.75154	-2.28348	-0.347664	0.00903879	0.0294282
ANLN	-1.07734	0.39159	38.0016	-2.7512	-1.87007	-0.284612	0.00904634	0.0294456
PSMA7	0.381483	0.138685	38	2.75072	0.10073	0.662235	0.00905758	0.0294751
MS4A2	-1.3474	0.490008	38	-2.74976	-2.33937	-0.355434	0.00907967	0.0295343
RPF1	0.382001	0.138923	38	2.74974	0.100766	0.663235	0.00908019	0.0295343
TMEM209	0.438702	0.159662	38	2.74769	0.115483	0.761921	0.00912746	0.0296736
TTI2	0.484003	0.176145	38	2.74776	0.127416	0.840589	0.00912588	0.0296736
RPRD1A	-0.448041	0.163137	38	-2.74641	-0.778295	-0.117787	0.00915712	0.0297629
RAPGEF1	-1.01867	0.371008	38	-2.74568	-1.76974	-0.267604	0.00917399	0.0298105
MAST2	-1.07565	0.391775	38	-2.74558	-1.86876	-0.282544	0.00917628	0.0298107
SURF6	0.467533	0.170307	38	2.74524	0.122765	0.8123	0.00918421	0.0298291
TAS2R20	0.809942	0.295045	38	2.74515	0.212655	1.40723	0.00918641	0.0298291
SLC20A1	0.416005	0.151552	38	2.74496	0.109204	0.722807	0.00919079	0.0298361
PARP4	0.299499	0.109125	38	2.74455	0.0785868	0.520412	0.00920042	0.0298602
HPRT1	0.494807	0.180314	38	2.74414	0.12978	0.859834	0.00921	0.029884
SCAF4	-0.193531	0.0705418	38	-2.74349	-0.336335	-0.0507265	0.00922505	0.0299256
IRF2BP2	-0.428554	0.156231	38.0016	-2.74308	-0.744828	-0.112281	0.00923461	0.0299494
UBAC1	-0.815254	0.297269	38	-2.74248	-1.41704	-0.213465	0.00924868	0.0299877
SMG8	0.475345	0.173338	38	2.74231	0.124442	0.826249	0.00925274	0.0299937
KAT2B	-0.576297	0.21019	38	-2.74179	-1.0018	-0.150789	0.0092649	0.0300258
LIMD2	-0.319362	0.116531	38	-2.74058	-0.555266	-0.0834577	0.00929332	0.0301106
MGC72080	0.292147	0.10662	38	2.74008	0.0763065	0.507987	0.00930503	0.0301413
GPR97	-1.39213	0.508405	38	-2.73823	-2.42134	-0.362916	0.00934887	0.030276
TFDP2	-0.456321	0.166683	38	-2.73767	-0.793753	-0.11889	0.0093621	0.0303115
NUCKS1	0.286978	0.104848	38	2.73708	0.0747241	0.499233	0.00937598	0.0303435
PTGDR	-1.39999	0.511494	38	-2.73706	-2.43546	-0.364524	0.00937652	0.0303435
TGFB1I1	-1.18997	0.43491	38	-2.73612	-2.0704	-0.309536	0.00939885	0.0304084
TCTEX1D4	-0.661202	0.241671	38	-2.73596	-1.15044	-0.171964	0.00940274	0.0304137
SNORA81	-0.464115	0.169698	38	-2.73496	-0.80765	-0.12058	0.00942657	0.0304834
MIR181D	-0.923299	0.337607	38.0029	-2.73483	-1.60675	-0.239851	0.00942921	0.0304846
TUBGCP6	-0.336908	0.123204	38	-2.73455	-0.586322	-0.0874947	0.00943613	0.0304996
SLC35F3	0.534127	0.195406	38	2.73342	0.138548	0.929706	0.00946329	0.03058
HBS1L	0.389668	0.142572	38	2.73313	0.101046	0.678291	0.00947017	0.0305949
CTDSPL	-0.955131	0.349687	38	-2.73139	-1.66303	-0.247227	0.0095119	0.0307055
HIATL1	0.362332	0.132658	38	2.73132	0.0937798	0.630885	0.00951356	0.0307055
ZNF141	-0.407988	0.149374	38	-2.73132	-0.710379	-0.105596	0.00951358	0.0307055
ZNF529	-0.44618	0.163354	38	-2.73137	-0.776873	-0.115487	0.00951248	0.0307055
TIMELESS	0.649787	0.237918	38	2.73113	0.168146	1.13143	0.00951811	0.0307128
TOMM20	0.189993	0.0695924	38	2.73008	0.0491106	0.330876	0.00954338	0.0307869
LY6G6F	-1.40692	0.515527	38	-2.7291	-2.45055	-0.363295	0.00956711	0.030856
EXOSC3	0.300643	0.110177	38	2.72872	0.0776009	0.523684	0.00957625	0.0308781
HSPA6	-1.46428	0.536657	38	-2.72852	-2.55069	-0.377875	0.00958114	0.0308864
E2F3	-0.36279	0.132972	38	-2.72831	-0.631978	-0.0936016	0.00958618	0.0308935
RFESD	0.775422	0.284221	38	2.72824	0.200048	1.3508	0.00958794	0.0308935
SCARB2	0.448813	0.164532	38	2.72781	0.115735	0.781891	0.00959829	0.0309194
RAB35	-0.260317	0.0954474	38	-2.72733	-0.45354	-0.0670936	0.00960996	0.0309495
ALKBH2	0.558456	0.204915	38	2.7253	0.143626	0.973286	0.00965942	0.0310939
UPK2	-0.724438	0.265817	38	-2.72533	-1.26256	-0.186321	0.00965866	0.0310939
TBKBP1	-0.515437	0.189157	38	-2.72492	-0.898364	-0.13251	0.00966861	0.031116
FLJ30403	-1.09762	0.402841	38	-2.72469	-1.91312	-0.282108	0.00967427	0.0311215
PRSS57	-1.10167	0.404333	38	-2.72466	-1.9202	-0.283141	0.00967498	0.0311215
RER1	0.421119	0.154625	38	2.72349	0.108098	0.73414	0.00970359	0.0312061
HIST2H2BC	-0.646479	0.237433	38	-2.72278	-1.12714	-0.165821	0.00972092	0.0312543
PPP1R8	0.390491	0.143423	38	2.72266	0.100147	0.680835	0.00972401	0.0312567
CENPW	0.489656	0.179857	38	2.72248	0.125555	0.853758	0.00972851	0.0312637
FAM105A	-0.511892	0.188067	38	-2.72186	-0.892613	-0.131171	0.00974358	0.0313046
NBR1	-0.281829	0.103553	38	-2.72158	-0.491462	-0.0721961	0.00975052	0.0313194
ARID5A	0.409	0.150286	38	2.72149	0.104763	0.713237	0.00975286	0.0313194
CRCP	0.317453	0.116708	38	2.72007	0.0811904	0.553715	0.00978777	0.031424
FPR1	-1.34731	0.495344	38	-2.71996	-2.35009	-0.344543	0.00979049	0.0314252
RPL19	0.210229	0.0773198	38	2.71895	0.0537031	0.366755	0.00981537	0.0314975
ZNF474	0.980712	0.36071	38	2.71884	0.250493	1.71093	0.00981817	0.031499
SMG5	-0.203906	0.0750037	38	-2.71861	-0.355743	-0.0520687	0.00982386	0.0315022
SNORA52	-0.627832	0.230931	38	-2.71869	-1.09533	-0.160336	0.00982175	0.0315022
BMPR2	0.38972	0.143358	38	2.71851	0.0995071	0.679933	0.0098263	0.0315024
CCDC112	0.473855	0.174336	38	2.71806	0.12093	0.826779	0.00983759	0.0315311
SCARNA7	-0.500548	0.184181	38	-2.7177	-0.873403	-0.127694	0.00984634	0.0315516
HIGD2A	0.336642	0.123915	38	2.71672	0.0857898	0.587494	0.00987066	0.031622
CCDC68	-1.4242	0.524262	38	-2.71658	-2.48551	-0.362888	0.00987418	0.0316257
C11orf49	0.47183	0.173793	38	2.7149	0.120005	0.823655	0.00991614	0.0317525
RASA4CP	0.481066	0.177211	38	2.71465	0.122321	0.83981	0.0099224	0.031765
AVPI1	-1.13162	0.416926	38	-2.71419	-1.97564	-0.287596	0.00993379	0.0317862
FBXO22	0.320164	0.117957	38	2.71425	0.0813728	0.558956	0.00993251	0.0317862
MANBAL	0.405843	0.149558	38	2.71361	0.103078	0.708608	0.00994845	0.0318256
EVC2	-0.599777	0.221048	38	-2.71333	-1.04727	-0.152288	0.00995546	0.0318328
ZNF354A	-0.574593	0.21176	38	-2.71341	-1.00328	-0.145906	0.00995347	0.0318328
MAPKAP1	0.309834	0.114216	38	2.7127	0.0786157	0.541053	0.00997125	0.0318757
FOXJ3	-0.481063	0.177399	38	-2.71175	-0.840189	-0.121937	0.00999514	0.0319444
ARHGAP22	-1.15651	0.426536	38	-2.71141	-2.01999	-0.293037	0.0100037	0.0319509
C12orf29	0.368045	0.135745	38	2.7113	0.093244	0.642846	0.0100065	0.0319509
DPCD	1.23863	0.456859	38	2.7112	0.313772	2.1635	0.0100091	0.0319509
ORAI2	-0.570342	0.210357	38	-2.7113	-0.996189	-0.144496	0.0100065	0.0319509
WWOX	-0.678259	0.250162	38	-2.71128	-1.18469	-0.171832	0.0100071	0.0319509
NARS2	0.476465	0.175768	38	2.71077	0.120642	0.832288	0.0100199	0.0319778
C16orf62	0.347735	0.12829	38	2.71055	0.0880265	0.607444	0.0100254	0.0319878
C17orf85	-0.299897	0.110661	38	-2.71005	-0.523918	-0.0758755	0.010038	0.0320203
HES6	-1.07348	0.396277	38	-2.70891	-1.8757	-0.271259	0.0100668	0.0321045
SLC4A4	-1.04769	0.386906	38	-2.70787	-1.83094	-0.26444	0.0100934	0.0321721
SMYD3	-0.845867	0.312382	38	-2.70779	-1.47825	-0.213482	0.0100952	0.0321721
ZNF615	-0.417948	0.154341	38	-2.70796	-0.730395	-0.105502	0.010091	0.0321721
GTF3C2	0.260681	0.0963065	38	2.70678	0.0657185	0.455643	0.0101209	0.0322388
FAM66A	-0.710186	0.262361	37.9759	-2.7069	-1.24132	-0.179052	0.0101202	0.0322388
GLRX3	0.204668	0.0756252	38	2.70635	0.0515729	0.357764	0.010132	0.0322664
ARID2	-0.181721	0.0671652	38	-2.70558	-0.31769	-0.045752	0.0101516	0.0323211
TMEM229B	-1.19137	0.440486	38	-2.70468	-2.08309	-0.299657	0.0101746	0.0323866
HLF	-1.05541	0.390244	38	-2.7045	-1.84542	-0.265407	0.0101793	0.0323938
PAXIP1	-0.553217	0.204589	38	-2.70405	-0.967385	-0.139049	0.0101908	0.0324229
MEF2D	-0.303179	0.112151	38	-2.70331	-0.530217	-0.0761413	0.0102097	0.0324751
GPX4	0.529251	0.195829	38	2.70261	0.132815	0.925687	0.0102277	0.0325247
LGALS3	-1.17689	0.435587	38	-2.70185	-2.05869	-0.295092	0.0102472	0.0325575
NAA40	-0.318918	0.118031	38	-2.70199	-0.557859	-0.0799775	0.0102436	0.0325575
TNFRSF12A	-0.92065	0.34075	38	-2.70183	-1.61046	-0.230837	0.0102477	0.0325575
ZFYVE16	-0.8639	0.319722	38	-2.70204	-1.51114	-0.216657	0.0102425	0.0325575
GCSAML	-1.29397	0.47894	38	-2.70173	-2.26353	-0.324401	0.0102505	0.0325586
BIRC2	0.40818	0.151116	38	2.7011	0.102262	0.714099	0.0102665	0.0325941
RNF26	0.405851	0.150249	38	2.70119	0.101688	0.710014	0.0102642	0.0325941
ITPKB	-0.697011	0.258207	38	-2.69943	-1.21972	-0.174298	0.0103098	0.0327239
ATP2C1	0.671701	0.248957	38	2.69806	0.167713	1.17569	0.0103454	0.0328291
GOLGA5	-0.371589	0.137751	38	-2.69754	-0.650451	-0.0927262	0.0103589	0.0328563
VMAC	-0.550223	0.203972	38	-2.69755	-0.963142	-0.137305	0.0103586	0.0328563
CCDC88A	-0.379415	0.14071	38	-2.69644	-0.664267	-0.0945638	0.0103874	0.032939
TPO	0.191777	0.0729827	75.9905	2.62771	0.0464191	0.337135	0.0103951	0.0329555
POP4	0.260182	0.0965112	38	2.69587	0.0648049	0.455558	0.0104024	0.0329708
SPNS1	0.548475	0.203458	38	2.69577	0.136596	0.960355	0.0104051	0.0329715
BIK	0.568293	0.210865	38	2.69506	0.14142	0.995166	0.0104235	0.0330223
BTAF1	0.283455	0.105199	38	2.69447	0.0704914	0.49642	0.010439	0.0330634
MIR155HG	1.08569	0.402975	38	2.6942	0.269915	1.90147	0.0104461	0.0330779
CEP68	-0.420168	0.155971	38	-2.69388	-0.735916	-0.104421	0.0104544	0.0330967
GK5	-0.890503	0.330617	38	-2.69346	-1.5598	-0.221204	0.0104656	0.0331242
PRKCB	-0.380166	0.141199	38	-2.69241	-0.666009	-0.0943227	0.0104933	0.0332039
BAIAP3	-1.06002	0.393984	38	-2.69051	-1.8576	-0.262438	0.0105434	0.0333322
CTTNBP2NL	0.401782	0.149329	38	2.69059	0.0994821	0.704082	0.0105412	0.0333322
KLHDC7B	0.830856	0.308797	38	2.69062	0.205729	1.45598	0.0105403	0.0333322
PI4K2A	-0.571245	0.21232	38	-2.69049	-1.00106	-0.141426	0.0105437	0.0333322
CD99L2	-0.498225	0.185207	37.9998	-2.6901	-0.873158	-0.123293	0.0105542	0.0333573
SLC7A6OS	0.355525	0.132181	38	2.68968	0.0879378	0.623111	0.0105653	0.0333846
TMEM50A	0.554063	0.206012	38	2.68946	0.137013	0.971113	0.010571	0.0333946
ICOS	-1.07479	0.399755	38	-2.68861	-1.88405	-0.265525	0.0105935	0.033458
CABP4	-1.07629	0.400443	38	-2.68775	-1.88695	-0.265636	0.0106165	0.0335228
BANP	-0.419619	0.156142	38	-2.68741	-0.735713	-0.103526	0.0106254	0.033543
ARMCX5	0.37266	0.138696	38	2.68688	0.0918843	0.653436	0.0106397	0.03358
APOO	0.453778	0.168896	38	2.68673	0.111866	0.79569	0.0106437	0.0335816
GRB10	-1.05913	0.394216	38	-2.68667	-1.85718	-0.261081	0.0106452	0.0335816
MAP3K11	0.333686	0.124207	38	2.68654	0.0822432	0.58513	0.0106487	0.0335847
IRF7	0.685913	0.255344	38	2.68623	0.168996	1.20283	0.0106571	0.0336008
RAE1	0.276872	0.103073	38	2.68616	0.0682109	0.485534	0.0106588	0.0336008
TRAP1	0.868884	0.323491	38	2.68596	0.214011	1.52376	0.0106642	0.0336019
WDR73	0.374788	0.139536	38	2.68596	0.0923124	0.657263	0.0106642	0.0336019
TESC	-1.15657	0.430634	38	-2.68574	-2.02834	-0.284797	0.0106702	0.0336131
GCHFR	-0.732858	0.272934	38	-2.68511	-1.28538	-0.180332	0.0106869	0.0336454
GPC2	-0.838649	0.312338	38	-2.68507	-1.47094	-0.206354	0.010688	0.0336454
WDR20	-0.687647	0.256088	38	-2.6852	-1.20607	-0.169224	0.0106847	0.0336454
HTATIP2	0.503663	0.187588	38	2.68494	0.123911	0.883415	0.0106915	0.0336483
MMS19	-0.293731	0.109412	38	-2.68463	-0.515225	-0.0722378	0.0106999	0.0336669
EMR4P	-1.33323	0.496732	38	-2.68401	-2.33881	-0.327651	0.0107165	0.0337114
BLNK	-0.555556	0.207028	38	-2.68348	-0.974662	-0.13645	0.0107306	0.0337399
TBC1D2	-0.867146	0.323141	38	-2.68349	-1.52131	-0.212982	0.0107304	0.0337399
DCST2	-1.40277	0.52296	38	-2.68236	-2.46144	-0.34409	0.0107608	0.033827
AREG	-1.10301	0.411297	38	-2.68178	-1.93564	-0.270382	0.0107764	0.033863
GSTO1	0.555692	0.207213	38	2.68175	0.136212	0.975172	0.0107774	0.033863
TNFAIP8	-0.476795	0.177845	38	-2.68096	-0.836823	-0.116767	0.0107986	0.0339218
CDKN2AIPNL	0.411338	0.15349	38	2.67991	0.100615	0.722062	0.0108271	0.0339851
CRIP1	1.00781	0.376054	38.0013	2.67996	0.24653	1.76909	0.0108256	0.0339851
DPY19L2	-1.33667	0.498754	38	-2.68001	-2.34634	-0.32699	0.0108245	0.0339851
TMEM158	-1.16265	0.433851	38	-2.67984	-2.04094	-0.284367	0.0108289	0.0339851
DQX1	-1.08654	0.405465	38	-2.67973	-1.90736	-0.265717	0.0108319	0.0339866
EFCAB7	-0.459037	0.171308	38	-2.67959	-0.805833	-0.112241	0.0108357	0.0339869
LRRC1	-0.712043	0.265733	38	-2.67954	-1.24999	-0.174094	0.0108371	0.0339869
EIF2S2	0.388039	0.144845	38	2.679	0.0948158	0.681263	0.0108519	0.0340254
C15orf54	-1.27352	0.475451	38	-2.67856	-2.23603	-0.311024	0.0108637	0.0340386
TAOK1	-0.452158	0.168803	38	-2.67862	-0.793881	-0.110435	0.0108622	0.0340386
ZNF142	-0.245671	0.0917122	38	-2.67872	-0.431333	-0.0600096	0.0108594	0.0340386
QARS	-0.264622	0.0988038	38	-2.67825	-0.46464	-0.0646038	0.0108721	0.0340569
FPGT	0.768332	0.286923	38	2.67783	0.187486	1.34918	0.0108836	0.034085
UBA1	0.165405	0.0617832	38	2.67718	0.040331	0.290478	0.0109014	0.0341328
AZI1	-0.742627	0.277414	38	-2.67696	-1.30422	-0.181032	0.0109072	0.0341429
GPAA1	0.377314	0.140981	38	2.67634	0.0919123	0.662715	0.0109242	0.0341802
SRGAP1	-0.858411	0.320732	38	-2.67641	-1.5077	-0.209123	0.0109223	0.0341802
TANC1	-1.06388	0.397583	38	-2.67587	-1.86875	-0.259015	0.0109372	0.0342129
ADORA1	-0.902666	0.337401	38	-2.67535	-1.5857	-0.219634	0.0109513	0.0342489
CLLU1OS	1.12985	0.42238	38	2.67497	0.274788	1.98492	0.0109619	0.0342741
PARK7	0.29097	0.10878	38	2.67483	0.0707551	0.511184	0.0109655	0.0342774
GPR135	-0.735561	0.275078	38	-2.67401	-1.29243	-0.178694	0.0109882	0.0343404
ARFGAP2	0.264683	0.0989925	38	2.67377	0.0642829	0.465082	0.0109948	0.0343531
CES1	-1.48643	0.556038	38	-2.67326	-2.61207	-0.360791	0.0110089	0.0343889
ACER2	-1.2819	0.479699	38	-2.6723	-2.253	-0.310801	0.0110351	0.0344629
PECAM1	0.860115	0.321934	38	2.67171	0.208394	1.51184	0.0110514	0.0345056
MS4A1	-1.34438	0.503304	38	-2.6711	-2.36326	-0.32549	0.0110683	0.0345505
B2M	0.792443	0.296698	38	2.67088	0.19181	1.39308	0.0110745	0.0345545
PAGR1	-0.487735	0.182613	38	-2.67087	-0.857416	-0.118054	0.0110748	0.0345545
CD99P1	-0.476581	0.178449	38	-2.67068	-0.837833	-0.11533	0.0110799	0.0345624
ZNF485	0.588435	0.220341	38	2.67056	0.142377	1.03449	0.0110833	0.034565
SDCBP2	-1.11478	0.417519	38	-2.67002	-1.96001	-0.26956	0.0110983	0.0346039
DACT3	-0.946961	0.354688	38	-2.66984	-1.66499	-0.228932	0.0111032	0.034611
REPIN1	-0.37061	0.138821	38	-2.66971	-0.651638	-0.0895828	0.0111069	0.0346145
SOS2	-0.935305	0.350376	38	-2.66944	-1.6446	-0.226007	0.0111144	0.0346299
ZNF594	-0.771268	0.288956	38	-2.66915	-1.35623	-0.186307	0.0111223	0.0346465
HCLS1	0.234757	0.0879717	38	2.66855	0.0566672	0.412846	0.0111392	0.0346909
TMEM81	-0.524665	0.19662	38	-2.66842	-0.922701	-0.126629	0.0111426	0.0346935
PBX4	-1.21768	0.456379	38	-2.66813	-2.14157	-0.293786	0.0111509	0.0347111
AMDHD2	0.386688	0.144954	38	2.66766	0.0932435	0.680133	0.011164	0.0347359
TPR	-0.268462	0.100634	38	-2.66771	-0.472185	-0.0647391	0.0111626	0.0347359
TET3	0.36919	0.138415	38	2.66726	0.088983	0.649397	0.0111749	0.0347618
HLA-DQA1	0.915756	0.343384	38	2.66685	0.22061	1.6109	0.0111864	0.034775
MMAA	0.713512	0.267559	38	2.66674	0.171866	1.25516	0.0111895	0.034775
SRSF11	-0.279705	0.104883	38	-2.66682	-0.49203	-0.0673798	0.0111873	0.034775
ZNF654	-0.614784	0.230529	38.0039	-2.66684	-1.08146	-0.148104	0.0111864	0.034775
CCDC107	-0.447398	0.167798	38	-2.66629	-0.787086	-0.107709	0.011202	0.0347976
ITGAM	-1.08192	0.405768	38	-2.66635	-1.90335	-0.260485	0.0112004	0.0347976
MCM8	0.666149	0.249863	38	2.66606	0.160328	1.17197	0.0112086	0.03481
EVC	-0.817379	0.30664	38	-2.66559	-1.43814	-0.196618	0.0112216	0.0348424
MRPL54	0.551649	0.20702	38	2.66471	0.132559	0.97074	0.0112463	0.0349109
SNORA65	-0.527022	0.197796	38	-2.66448	-0.927439	-0.126606	0.011253	0.0349235
TP53	0.288105	0.108145	38	2.66406	0.0691769	0.507034	0.0112646	0.0349516
TRPC3	0.426088	0.159957	38	2.66377	0.102273	0.749903	0.0112728	0.0349688
CLECL1	1.04795	0.393532	38	2.66292	0.251282	1.84461	0.0112967	0.0350348
PLS1	-0.887802	0.33347	38	-2.66231	-1.56288	-0.212727	0.0113139	0.03508
C1orf115	-1.05535	0.396425	38	-2.66217	-1.85787	-0.252832	0.0113178	0.0350842
SCARNA16	-0.638474	0.239912	38	-2.66129	-1.12415	-0.152798	0.0113429	0.0351537
ARMC3	-1.33556	0.502227	38	-2.65927	-2.35226	-0.31885	0.0114002	0.0353231
WDR13	-0.363219	0.136628	38	-2.65845	-0.639808	-0.0866294	0.0114235	0.0353873
C12orf75	-0.839229	0.315724	38	-2.6581	-1.47838	-0.200078	0.0114333	0.0354011
GPR155	-1.11359	0.418937	38	-2.65814	-1.96169	-0.265499	0.0114323	0.0354011
HS2ST1	-0.423984	0.159537	38	-2.65759	-0.746951	-0.101018	0.0114481	0.0354387
FAR2	-0.910951	0.342802	38	-2.65737	-1.60492	-0.216984	0.0114543	0.0354499
NCOA4	0.846587	0.318602	38	2.65719	0.201611	1.49156	0.0114593	0.0354572
PATZ1	0.437179	0.164533	38	2.65709	0.1041	0.770258	0.0114621	0.0354577
BCAR3	-0.908914	0.342125	38	-2.65667	-1.60151	-0.216318	0.0114742	0.0354786
LSM6	0.36558	0.137605	38	2.65674	0.0870137	0.644145	0.0114722	0.0354786
FLJ14186	-0.658551	0.247986	38	-2.6556	-1.16057	-0.156529	0.0115049	0.0355656
EGFL7	-0.749947	0.282424	38	-2.65539	-1.32169	-0.178209	0.0115109	0.0355675
WDR18	0.408659	0.153894	38	2.65546	0.0971166	0.720201	0.011509	0.0355675
PWWP2A	0.265118	0.0998455	38	2.65528	0.0629913	0.467245	0.011514	0.0355689
ARAP3	-1.55347	0.585199	38	-2.6546	-2.73815	-0.368798	0.0115335	0.0356208
RNF169	-0.354049	0.133386	37.9997	-2.65431	-0.624076	-0.0840221	0.0115419	0.0356306
SFT2D2	0.573211	0.215949	38	2.65439	0.136046	1.01038	0.0115397	0.0356306
SPEF2	0.692684	0.261032	38	2.65363	0.164252	1.22112	0.0115614	0.0356824
EVI2B	-0.596409	0.224792	38	-2.65316	-1.05148	-0.141342	0.0115749	0.035716
TASP1	-0.452956	0.170736	38	-2.65297	-0.798593	-0.10732	0.0115806	0.0357252
FAM186B	1.30609	0.492464	38	2.65216	0.309152	2.30303	0.0116039	0.0357889
C2orf18	0.349993	0.131997	38	2.65153	0.0827793	0.617206	0.0116222	0.0358371
CYB5R3	-0.605803	0.228525	38.0056	-2.65092	-1.06843	-0.14318	0.0116391	0.0358809
HEATR6	0.331211	0.125035	38	2.64896	0.0780923	0.584331	0.0116967	0.0360501
KCNA3	-0.669601	0.252831	38	-2.64841	-1.18143	-0.157771	0.0117127	0.0360745
POLR2L	0.406773	0.153591	38	2.64842	0.0958448	0.7177	0.0117123	0.0360745
SRSF4	0.192804	0.0727981	38	2.64848	0.0454323	0.340176	0.0117107	0.0360745
SEMA4G	-0.769405	0.290619	38	-2.64747	-1.35773	-0.181078	0.0117401	0.0361424
SSPN	-1.19451	0.451178	38	-2.64753	-2.10787	-0.281146	0.0117383	0.0361424
GLT25D1	-0.412675	0.155919	38	-2.64672	-0.728317	-0.097033	0.011762	0.0362015
APBB1	-1.28215	0.484482	38	-2.64645	-2.26294	-0.301373	0.01177	0.036218
ADRBK1	-0.4055	0.153237	38	-2.64623	-0.715713	-0.0952883	0.0117764	0.0362209
C19orf12	0.885921	0.334777	38	2.6463	0.208201	1.56364	0.0117742	0.0362209
FZD5	-0.807204	0.305076	38	-2.64591	-1.4248	-0.18961	0.0117857	0.0362414
SIRT1	-0.285304	0.107887	38	-2.64447	-0.50371	-0.066898	0.0118281	0.0363633
PMS2L2	-0.566171	0.214107	38	-2.64433	-0.999609	-0.132733	0.0118321	0.0363672
DHX38	0.307595	0.116349	38	2.64374	0.0720597	0.543131	0.0118496	0.0364127
ATP11B	-0.284808	0.107734	38	-2.64363	-0.502903	-0.0667125	0.0118528	0.0364141
DDX11	-0.309383	0.117048	38	-2.64321	-0.546336	-0.0724311	0.0118653	0.0364441
SLC16A13	-0.770022	0.291362	38	-2.64284	-1.35985	-0.180191	0.0118761	0.036469
N4BP3	-0.779742	0.295068	38	-2.64259	-1.37708	-0.182409	0.0118836	0.0364836
TINAGL1	-1.12155	0.424552	38	-2.64172	-1.98101	-0.262086	0.0119093	0.0365541
MRPS14	0.232181	0.0879227	38	2.64074	0.0541912	0.410172	0.0119381	0.0366342
DDX50	0.269466	0.102052	38	2.64046	0.0628713	0.47606	0.0119464	0.0366514
SUCLA2	0.391379	0.148231	38	2.64033	0.0913014	0.691457	0.0119502	0.0366547
SLC39A11	0.394342	0.149362	38	2.64017	0.0919742	0.69671	0.011955	0.0366609
HLA-DPB2	0.730049	0.276556	38	2.63978	0.17019	1.28991	0.0119666	0.036688
ROM1	-1.14171	0.432648	38	-2.63889	-2.01756	-0.265862	0.0119931	0.0367609
FHL2	-1.16451	0.441331	38	-2.63862	-2.05793	-0.271079	0.0120011	0.0367687
FAM95B1	0.792772	0.300447	38	2.63864	0.184548	1.40099	0.0120006	0.0367687
TTC18	-0.797356	0.302241	38	-2.63814	-1.40921	-0.1855	0.0120155	0.0368042
SUV39H1	-0.425122	0.161188	38	-2.63742	-0.75143	-0.0988132	0.0120369	0.0368616
GCC2	-0.453404	0.172053	38	-2.63526	-0.801707	-0.105101	0.0121019	0.037052
ALS2CL	-0.532178	0.202025	37.9999	-2.63422	-0.941156	-0.123199	0.0121332	0.0371393
CD84	-0.833885	0.316579	38	-2.63405	-1.47477	-0.193003	0.0121383	0.0371465
FBXL2	0.916135	0.347837	38	2.63381	0.211976	1.62029	0.0121455	0.0371602
PARD3B	-1.03572	0.393313	38	-2.63332	-1.83194	-0.239498	0.0121602	0.0371966
PM20D1	-0.58552	0.22238	38	-2.63297	-1.0357	-0.135335	0.0121707	0.0372116
RPSA	0.670118	0.254505	37.9991	2.63303	0.154899	1.18534	0.0121692	0.0372116
ARHGAP32	-0.774605	0.294231	38	-2.63264	-1.37024	-0.178966	0.0121806	0.0372251
ATP2A3	-0.408431	0.155138	38	-2.63269	-0.722492	-0.0943698	0.0121793	0.0372251
SPRED1	-1.17914	0.447969	38	-2.63218	-2.086	-0.272271	0.0121945	0.037259
DIS3	0.218871	0.0831739	38	2.63149	0.0504943	0.387248	0.0122156	0.0373117
ZYG11A	-0.753357	0.286292	38	-2.63143	-1.33292	-0.173789	0.0122173	0.0373117
RPS6	0.361508	0.137388	38	2.63129	0.0833804	0.639636	0.0122216	0.0373161
SPG20	0.490429	0.186402	38	2.63102	0.113077	0.867781	0.0122297	0.0373325
DNAJC25	0.466197	0.177225	38	2.63054	0.107424	0.82497	0.0122444	0.0373689
TMEM57	-0.247456	0.0940892	38	-2.63001	-0.437929	-0.0569818	0.0122605	0.0374094
MSRA	-0.735291	0.279604	38	-2.62976	-1.30132	-0.169262	0.0122681	0.037422
PTTG1IP	0.307339	0.116873	38	2.62969	0.0707424	0.543935	0.0122702	0.037422
FBN1	-0.90243	0.343194	38	-2.62951	-1.59719	-0.207671	0.0122757	0.0374304
SLC25A5	0.285363	0.108564	38	2.62852	0.0655862	0.50514	0.0123059	0.0375137
KIAA0240	-0.391187	0.148834	38	-2.62834	-0.692486	-0.0898873	0.0123114	0.0375221
NCBP1	0.227853	0.0867614	38	2.6262	0.0522133	0.403492	0.0123768	0.0377129
JTB	0.19897	0.0757714	38	2.62592	0.0455786	0.352361	0.0123853	0.0377215
OR56B4	0.956763	0.364352	38	2.62593	0.219171	1.69435	0.012385	0.0377215
ETFA	-0.439953	0.167554	38	-2.62575	-0.779148	-0.100759	0.0123907	0.0377295
NMUR1	-1.0432	0.397452	38	-2.62473	-1.8478	-0.238603	0.012422	0.0378089
ZNF500	-0.450621	0.171684	38	-2.62471	-0.798177	-0.103065	0.0124225	0.0378089
FGF13	-0.878544	0.334771	38	-2.62431	-1.55625	-0.200834	0.0124349	0.0378381
ITGAV	-0.558774	0.212934	38	-2.62416	-0.989836	-0.127711	0.0124394	0.0378433
SNRPD2	0.280859	0.107041	38	2.62385	0.0641662	0.497552	0.012449	0.0378468
CYP21A1P	-1.04274	0.397403	38	-2.62389	-1.84724	-0.238241	0.0124478	0.0378468
ZNF776	-0.63036	0.240228	38	-2.62401	-1.11667	-0.144044	0.0124441	0.0378468
SVOPL	0.631088	0.24054	37.9996	2.62363	0.14414	1.11804	0.0124558	0.0378588
DCTN2	-0.277557	0.105802	38	-2.62336	-0.491743	-0.0633717	0.0124642	0.0378758
UGT8	0.631886	0.240897	38	2.62305	0.144215	1.11956	0.0124736	0.0378956
ZNF467	-0.550887	0.210039	38	-2.62278	-0.976088	-0.125685	0.012482	0.0379127
TNNT2	-1.44867	0.5524	38	-2.6225	-2.56694	-0.330395	0.0124906	0.0379233
LETMD1	0.353602	0.134835	38	2.62249	0.0806435	0.626561	0.0124911	0.0379233
EP400NL	-0.875685	0.333954	38	-2.62217	-1.55174	-0.19963	0.0125008	0.0379441
PPAP2B	-1.29106	0.492462	38	-2.62164	-2.28799	-0.29412	0.0125174	0.0379858
UBE2K	-0.32839	0.125316	38	-2.62048	-0.582079	-0.0746997	0.0125532	0.0380859
CAMTA2	-0.359999	0.137408	38	-2.61994	-0.638166	-0.0818323	0.0125701	0.0381286
ADAMTSL2	-0.884705	0.337719	38	-2.61965	-1.56838	-0.201028	0.0125792	0.0381303
EPHB4	-1.03368	0.394581	38	-2.6197	-1.83247	-0.234896	0.0125776	0.0381303
THOC6	0.295324	0.112729	38	2.61977	0.0671164	0.523531	0.0125753	0.0381303
MAF	-1.37837	0.526325	38	-2.61886	-2.44386	-0.312883	0.0126037	0.0381958
BIN3	0.498797	0.190482	38	2.6186	0.113186	0.884408	0.0126119	0.038208
IL27RA	-0.412503	0.157531	38	-2.61855	-0.731408	-0.0935979	0.0126134	0.038208
HAGH	-0.303946	0.116089	38	-2.61821	-0.538956	-0.0689358	0.0126239	0.0382312
ZNF254	-0.568572	0.217217	38	-2.61752	-1.00831	-0.128838	0.0126455	0.0382878
DDX20	0.34728	0.13273	38	2.61643	0.0785809	0.615979	0.0126798	0.0383829
FRA10AC1	-0.999762	0.382143	38	-2.6162	-1.77337	-0.226153	0.0126871	0.0383937
IL21R	0.65258	0.249445	38	2.61613	0.147606	1.15755	0.0126891	0.0383937
HAVCR1P1	-0.833209	0.318616	38	-2.61509	-1.47821	-0.188205	0.0127217	0.0384839
ARVCF	-0.849365	0.324823	38	-2.61485	-1.50693	-0.191795	0.0127293	0.0384979
NLRP12	-1.28727	0.492362	38	-2.61448	-2.28401	-0.290538	0.0127409	0.0385244
MBTPS1	-0.479727	0.183509	38	-2.61419	-0.851222	-0.108232	0.0127502	0.038544
MARCKSL1	-0.834861	0.319392	38	-2.61391	-1.48144	-0.188286	0.0127591	0.038562
GBA2	-0.298757	0.114339	38	-2.61292	-0.530224	-0.0672908	0.0127903	0.0386478
ATP10D	-0.761588	0.291516	38	-2.61251	-1.35173	-0.171445	0.0128032	0.0386779
FUT10	-0.52684	0.201707	38	-2.61191	-0.935174	-0.118507	0.012822	0.0387039
PPM1N	-0.852434	0.326364	38	-2.61192	-1.51312	-0.191746	0.012822	0.0387039
VIMP	0.551305	0.211074	38	2.61191	0.124008	0.978601	0.0128223	0.0387039
UBQLNL	0.827629	0.316872	38	2.61187	0.186156	1.4691	0.0128233	0.0387039
FOXD4L5	0.637242	0.244004	38	2.6116	0.143282	1.1312	0.0128318	0.0387209
PRR3	0.520404	0.199289	38	2.61131	0.116965	0.923843	0.0128413	0.0387407
PDE3A	-1.21512	0.465478	38	-2.61048	-2.15743	-0.272811	0.0128675	0.0388109
BAZ1B	0.325841	0.124837	38	2.61013	0.0731211	0.578561	0.0128788	0.0388363
BOP1	0.514841	0.19727	38	2.60982	0.115488	0.914193	0.0128884	0.0388565
RIN1	-0.822109	0.31511	38	-2.60896	-1.46002	-0.184202	0.012916	0.0389311
ALG8	0.599956	0.230026	38	2.60821	0.134292	1.06562	0.01294	0.0389945
SP3	-0.489386	0.187648	38	-2.608	-0.869259	-0.109513	0.0129465	0.0390054
ANKRD33B	1.24518	0.47749	38	2.60776	0.278551	2.21181	0.0129543	0.0390201
NEIL2	0.48031	0.184271	38	2.60654	0.107273	0.853347	0.0129933	0.0391288
POLR2C	0.313404	0.120256	38	2.60614	0.0699585	0.556849	0.0130061	0.0391586
CASP1	0.881093	0.3381	38	2.60601	0.196645	1.56554	0.0130102	0.0391622
OR52N4	0.963408	0.369758	38	2.60551	0.214871	1.71195	0.0130265	0.0392023
AKAP12	-1.11965	0.429835	38	-2.60484	-1.98981	-0.249497	0.0130479	0.0392403
MEF2B	-0.389526	0.149535	38	-2.60491	-0.692243	-0.0868077	0.0130456	0.0392403
UBA5	0.354508	0.136094	38	2.60487	0.0789998	0.630017	0.0130469	0.0392403
SLC44A4	1.25396	0.481484	38	2.60437	0.27925	2.22868	0.013063	0.0392681
TSTD1	-0.660084	0.253444	38	-2.60446	-1.17315	-0.147013	0.0130603	0.0392681
INO80E	-0.285747	0.109739	38	-2.60389	-0.507901	-0.0635926	0.0130787	0.0393064
BBS5	1.03601	0.398128	38	2.60221	0.230046	1.84198	0.0131327	0.0394601
SMARCA5	0.197824	0.0760244	38	2.60211	0.0439206	0.351727	0.0131361	0.0394612
ZBTB25	-0.528304	0.203062	38	-2.60168	-0.939383	-0.117225	0.01315	0.0394941
EPS15	-0.174189	0.0669617	38	-2.60133	-0.309746	-0.0386323	0.0131615	0.03952
CCNY	-0.246295	0.0947024	38	-2.60072	-0.43801	-0.0545797	0.0131811	0.0395491
CHN2	-1.09993	0.422936	38	-2.6007	-1.95612	-0.243742	0.0131818	0.0395491
NEFH	0.987467	0.379687	37.9998	2.60074	0.218831	1.7561	0.0131805	0.0395491
TNPO1	0.368775	0.141801	38	2.60066	0.0817153	0.655836	0.013183	0.0395491
C6orf62	0.430642	0.165609	38	2.60036	0.0953851	0.7659	0.0131929	0.0395609
MPP6	-0.557768	0.214495	38	-2.60037	-0.99199	-0.123545	0.0131924	0.0395609
MRPL53	0.301509	0.115967	38	2.59995	0.066746	0.536272	0.0132061	0.0395917
PLA2G7	-1.33923	0.515178	38	-2.59955	-2.38215	-0.296305	0.0132194	0.0396228
OTUD5	-0.285726	0.109923	38	-2.59934	-0.508252	-0.0631991	0.0132262	0.0396333
TNFRSF11B	0.946868	0.364284	38	2.59926	0.209413	1.68432	0.0132288	0.0396333
FAM127B	-0.46824	0.180154	38	-2.59911	-0.832943	-0.103538	0.0132335	0.0396384
FKBP2	0.504797	0.194247	38	2.59873	0.111564	0.89803	0.0132459	0.0396667
BSPRY	0.696453	0.268152	38	2.59723	0.153606	1.2393	0.0132952	0.0397941
C17orf75	0.549072	0.211413	38	2.59716	0.12109	0.977055	0.0132974	0.0397941
HMGB1	-0.480476	0.184995	38	-2.59724	-0.854979	-0.105974	0.0132947	0.0397941
MAPRE1	0.285929	0.110113	38	2.59669	0.0630167	0.50884	0.0133129	0.0398316
KDM5A	-0.261436	0.100716	38	-2.59578	-0.465325	-0.057548	0.0133425	0.0399113
SLC25A44	0.497057	0.196185	76	2.53361	0.10632	0.887794	0.0133486	0.0399208
SEPT3	1.46247	0.563477	38	2.59545	0.321775	2.60317	0.0133536	0.0399267
UBE2V2	0.281934	0.108634	38	2.59526	0.0620156	0.501852	0.0133597	0.039936
GSTM1.1	0.281349	0.108441	38	2.59449	0.0618214	0.500876	0.0133852	0.0400034
SV2A	-0.964096	0.371619	37.9995	-2.59431	-1.7164	-0.211792	0.0133909	0.0400116
TARBP1	-0.52136	0.200979	38	-2.5941	-0.928221	-0.114499	0.0133979	0.0400234
XRN2	0.38748	0.149388	38	2.59377	0.0850588	0.689901	0.0134087	0.0400467
IMPAD1	0.292207	0.112665	38	2.59358	0.0641272	0.520286	0.0134152	0.0400574
GRB14	-1.04857	0.40433	37.999	-2.59335	-1.86709	-0.230045	0.0134228	0.0400712
CTSH	0.80595	0.310845	38	2.59277	0.176677	1.43522	0.0134419	0.0401192
VIL1	-1.17169	0.452062	38	-2.59187	-2.08684	-0.256535	0.0134716	0.0401988
BLOC1S5	-0.733388	0.282985	38	-2.59162	-1.30626	-0.160515	0.0134801	0.0402153
ZSCAN22	-0.904883	0.349189	38	-2.59138	-1.61178	-0.197987	0.0134878	0.0402293
URI1	-0.331881	0.128114	38	-2.59052	-0.591234	-0.072529	0.0135163	0.0402965
WDR46	0.440519	0.170045	38	2.5906	0.0962799	0.784758	0.013514	0.0402965
IRAK1	0.368921	0.142451	38	2.58981	0.0805443	0.657297	0.01354	0.0403581
FXYD3	0.33931	0.131129	38	2.58761	0.0738537	0.604766	0.0136136	0.0405594
KIAA1468	-0.435268	0.168208	38	-2.58767	-0.775788	-0.0947475	0.0136116	0.0405594
BAK1	0.318562	0.123141	38	2.58696	0.0692756	0.567849	0.0136352	0.0406147
RCOR1	-0.263964	0.102042	38	-2.58682	-0.470538	-0.057391	0.01364	0.0406201
NFATC3	-0.353213	0.136573	38	-2.58626	-0.629691	-0.0767353	0.013659	0.0406674
RAB5B	-0.191969	0.0742311	38	-2.58609	-0.342242	-0.0416956	0.0136644	0.0406745
ZBED3	-0.570502	0.22062	38	-2.58591	-1.01712	-0.123881	0.0136707	0.0406844
EMID2	-1.2581	0.486654	38	-2.5852	-2.24328	-0.272918	0.0136944	0.0407459
ATAD1	0.23245	0.0899396	38	2.58452	0.0503772	0.414524	0.0137174	0.0407872
GPCPD1	-0.444954	0.17216	38	-2.58454	-0.793474	-0.0964347	0.0137167	0.0407872
ZNF394	0.36284	0.140387	38	2.58457	0.0786411	0.647039	0.0137158	0.0407872
ATP5L	0.253521	0.0981046	38	2.58419	0.0549187	0.452124	0.0137284	0.0408108
RLF	-0.340817	0.131893	38	-2.58404	-0.607822	-0.073813	0.0137337	0.0408174
ODC1	0.423699	0.163978	38	2.58387	0.0917416	0.755656	0.0137394	0.0408252
CERK	-0.44124	0.170797	38	-2.58341	-0.787001	-0.0954784	0.0137548	0.0408621
HECTD1	-0.24696	0.0956161	38	-2.58283	-0.440525	-0.0533957	0.0137743	0.040908
HPD	0.975802	0.377812	38	2.58277	0.210962	1.74064	0.0137764	0.040908
CEP170	-0.35474	0.137405	38	-2.5817	-0.632903	-0.0765774	0.0138126	0.0410063
CSDAP1	-1.27449	0.49378	38	-2.5811	-2.2741	-0.274889	0.0138331	0.0410583
ALMS1P	-0.695059	0.269318	38	-2.58081	-1.24026	-0.149854	0.0138428	0.0410779
ATP5C1	0.149226	0.0578276	38	2.58054	0.0321603	0.266292	0.0138523	0.0410969
CREBBP	-0.322773	0.125118	38	-2.57975	-0.57606	-0.0694851	0.0138789	0.0411669
C15orf48	-1.05239	0.40814	38	-2.57849	-1.87862	-0.22615	0.0139218	0.0412851
POU4F3	0.939569	0.364449	37.9995	2.57806	0.201781	1.67736	0.0139369	0.0413114
RPL13	-0.426585	0.165465	38	-2.5781	-0.761551	-0.0916188	0.0139353	0.0413114
ACSL5	0.336693	0.130627	38	2.57751	0.0722516	0.601135	0.0139556	0.0413578
UBASH3A	-1.27783	0.495882	38	-2.57689	-2.28169	-0.273973	0.0139767	0.0414111
DNTTIP2	0.256484	0.0995597	38	2.57618	0.0549357	0.458032	0.0140011	0.0414741
RFK	0.320348	0.124362	38	2.57592	0.0685895	0.572106	0.0140099	0.0414912
COA1	-0.256952	0.0997646	38	-2.57558	-0.458915	-0.0549892	0.0140216	0.0415166
WDR38	0.655947	0.25471	38	2.57527	0.140314	1.17158	0.0140324	0.0415393
PIK3R2	-0.603844	0.234544	38	-2.57454	-1.07865	-0.129034	0.0140574	0.0416043
LYRM1	-0.411079	0.15968	38	-2.57439	-0.734335	-0.087823	0.0140628	0.0416111
EXPH5	0.868695	0.337503	38	2.57388	0.185455	1.55193	0.0140802	0.0416532
TAS2R13	0.782494	0.304089	38	2.57324	0.166899	1.39809	0.0141023	0.0417095
FAM228B	-0.54269	0.210957	38	-2.57252	-0.96975	-0.115631	0.0141273	0.0417742
ZNHIT2	-0.414847	0.161273	38	-2.57233	-0.741327	-0.0883678	0.0141338	0.0417841
NEK11	-0.912632	0.354855	38	-2.57184	-1.631	-0.194265	0.0141509	0.0418254
PDCD10	-0.492295	0.191429	38	-2.57169	-0.879822	-0.104768	0.0141562	0.0418318
TMEM242	-0.747013	0.290589	38	-2.57069	-1.33528	-0.158746	0.014191	0.0419255
HAUS4	0.34104	0.132678	38	2.57043	0.072447	0.609633	0.0141999	0.0419426
CCNC	0.248389	0.0966518	38	2.56994	0.0527277	0.44405	0.0142171	0.041984
MDH1B	0.601709	0.234146	38	2.5698	0.127706	1.07571	0.0142217	0.0419884
DBI	0.270369	0.105217	38	2.56964	0.0573688	0.483368	0.0142275	0.0419962
C19orf59	-2.10862	0.821465	38	-2.5669	-3.77159	-0.445647	0.0143233	0.0422605
TBC1D3C	-0.736029	0.286729	38	-2.56698	-1.31648	-0.155576	0.0143203	0.0422605
TOMM40L	0.406378	0.158322	38	2.56679	0.0858729	0.726884	0.0143271	0.0422624
AKAP5	-0.754224	0.293879	38	-2.56645	-1.34915	-0.159298	0.0143391	0.0422884
CCDC17	-0.70624	0.275304	38	-2.56531	-1.26356	-0.148916	0.0143791	0.0423972
D2HGDH	-0.53889	0.210208	38	-2.56361	-0.964433	-0.113346	0.0144391	0.0425648
FAM159A	-1.11847	0.43635	38	-2.56325	-2.00182	-0.235129	0.0144518	0.0425928
FBXO45	-0.733082	0.286173	38	-2.56167	-1.31241	-0.153755	0.0145075	0.0427477
FER1L6	-0.683684	0.267006	38	-2.56055	-1.22421	-0.143158	0.0145474	0.0428555
SLC35D2	-1.18754	0.463806	38	-2.56041	-2.12646	-0.248609	0.0145523	0.0428608
GUK1	0.556165	0.217233	38	2.56023	0.116401	0.99593	0.014559	0.0428709
DNPEP	0.468625	0.183057	38	2.56	0.0980465	0.839204	0.014567	0.0428813
TM2D2	0.474104	0.185205	38	2.55988	0.0991757	0.849033	0.0145712	0.0428813
UBR4	-0.493352	0.192726	38	-2.55986	-0.883506	-0.103198	0.0145721	0.0428813
PSKH1	-0.368864	0.144111	38	-2.55958	-0.660602	-0.0771263	0.014582	0.0428956
USP4	-0.694834	0.271468	38	-2.55954	-1.24439	-0.145276	0.0145834	0.0428956
SPRYD3	-0.357866	0.139827	38	-2.55934	-0.640932	-0.0748002	0.0145906	0.0429074
SPINK2	-1.13764	0.444612	38	-2.55873	-2.03771	-0.23757	0.0146125	0.0429625
SCARNA6	-0.672923	0.263004	38	-2.5586	-1.20535	-0.140499	0.0146169	0.042966
TRIM33	-0.362276	0.141622	38	-2.55805	-0.648974	-0.0755775	0.0146366	0.0430145
C16orf13	-0.374742	0.146512	38	-2.55776	-0.671341	-0.0781442	0.0146471	0.0430359
PSPH	0.397674	0.155519	38	2.55707	0.0828411	0.712506	0.0146718	0.0430991
EPS15L1	-0.296511	0.115966	38	-2.55687	-0.531273	-0.0617496	0.0146788	0.0431102
OMA1	-0.477897	0.186968	38	-2.55604	-0.856394	-0.0994006	0.0147087	0.0431886
FAM83F	-1.12251	0.439177	38	-2.55595	-2.01158	-0.233447	0.014712	0.0431886
LAMTOR2	0.33584	0.13141	38	2.55567	0.0698153	0.601865	0.0147219	0.0432083
CYBRD1	-1.20085	0.470014	38	-2.55493	-2.15235	-0.249359	0.0147487	0.0432714
RAB9A	0.590583	0.231157	38	2.5549	0.12263	1.05854	0.0147498	0.0432714
PEG10	-1.28737	0.504001	38	-2.55429	-2.30766	-0.26707	0.0147716	0.0433257
CDC7	-0.492749	0.19294	38	-2.5539	-0.883335	-0.102163	0.0147857	0.0433576
SNORA71A	-0.722055	0.2828	38	-2.55324	-1.29455	-0.149557	0.0148097	0.0434184
GTF3A	-0.267136	0.104686	38	-2.55178	-0.479061	-0.0552099	0.0148625	0.0435639
SEC61A1	0.293485	0.115036	38	2.55125	0.0606073	0.526362	0.0148818	0.0436106
SPTY2D1	0.209985	0.0823435	38	2.55011	0.0432897	0.376681	0.0149231	0.0437221
MEN1	-0.303091	0.11886	38	-2.54999	-0.543709	-0.0624721	0.0149276	0.0437259
HSF2	-0.70197	0.275305	38	-2.54979	-1.25929	-0.144645	0.0149347	0.0437372
RBM38	-0.699279	0.274274	38	-2.54957	-1.25452	-0.144041	0.0149431	0.043752
TNFRSF17	-0.896586	0.35169	38	-2.54936	-1.60855	-0.184626	0.0149505	0.0437642
C16orf72	-0.318451	0.12492	38	-2.54923	-0.571339	-0.0655626	0.0149553	0.0437677
CCDC90B	0.312967	0.122777	38	2.54906	0.0644172	0.561517	0.0149615	0.0437677
HTR2B	-0.794854	0.311819	38	-2.54908	-1.4261	-0.163608	0.0149607	0.0437677
EFNB2	-0.827175	0.324659	38	-2.54783	-1.48441	-0.169937	0.0150066	0.04389
ST6GAL1	-0.434995	0.17074	38	-2.5477	-0.78064	-0.08935	0.0150111	0.0438936
SNORD94	-0.689011	0.270459	38	-2.54756	-1.23653	-0.141494	0.0150165	0.0438998
SERHL2	-0.833476	0.327186	38	-2.5474	-1.49583	-0.171122	0.0150221	0.0439066
EIF1B	-0.466954	0.183324	38	-2.54714	-0.838074	-0.0958327	0.0150316	0.043925
RBM19	0.324103	0.127248	38	2.54702	0.0665032	0.581702	0.0150361	0.0439284
KIF13B	-0.311323	0.122251	38	-2.54658	-0.558808	-0.0638382	0.0150522	0.0439659
HIST3H3	-1.00757	0.395687	38	-2.54638	-1.80859	-0.206541	0.0150598	0.043969
IL1RAPL1	0.126576	0.0497075	38	2.54642	0.0259488	0.227204	0.015058	0.043969
BACE2	-1.02004	0.400668	38	-2.54584	-1.83115	-0.208928	0.0150793	0.0440067
PITHD1	0.295014	0.115877	38	2.54593	0.0604337	0.529595	0.0150762	0.0440067
ACD	-0.364234	0.143078	38	-2.5457	-0.653881	-0.0745869	0.0150848	0.0440131
PSMD13	0.277677	0.109091	38	2.54538	0.0568344	0.498519	0.0150965	0.0440377
IKBIP	0.45499	0.178803	38	2.54465	0.0930229	0.816957	0.0151233	0.0440892
SLC26A8	-1.02388	0.402371	38	-2.54463	-1.83844	-0.209328	0.015124	0.0440892
KIR2DL4	-0.966989	0.380008	38	-2.54465	-1.73628	-0.197703	0.0151231	0.0440892
CYP2D6	-0.827683	0.325421	38	-2.54343	-1.48646	-0.168903	0.0151685	0.0442092
LSM12	0.234089	0.0920525	38	2.543	0.0477386	0.42044	0.0151843	0.0442459
AVIL	-0.943498	0.371079	38	-2.54258	-1.69471	-0.192287	0.0151998	0.0442691
DCLRE1B	-0.631303	0.248299	38	-2.54251	-1.13396	-0.128648	0.0152022	0.0442691
PPP1R21	-0.671841	0.264239	38	-2.54255	-1.20677	-0.136917	0.0152009	0.0442691
ANXA2R	-0.917048	0.360754	38	-2.54203	-1.64736	-0.18674	0.0152201	0.0443061
RALY	0.247148	0.0972263	38	2.54199	0.0503241	0.443973	0.0152216	0.0443061
AFF4	-0.401473	0.15801	38	-2.54081	-0.721348	-0.0815988	0.0152654	0.0444102
FAM167A	-1.02645	0.40397	38	-2.54091	-1.84424	-0.208655	0.0152618	0.0444102
QRSL1	0.495176	0.194893	37.9999	2.54076	0.100636	0.889715	0.0152673	0.0444102
FNBP1	-0.289416	0.113933	38	-2.54024	-0.52006	-0.0587715	0.0152867	0.0444571
PSPC1	0.323752	0.127503	38	2.53917	0.065635	0.581869	0.0153267	0.0445637
PRRT4	-0.971291	0.382657	38	-2.53828	-1.74594	-0.196643	0.0153596	0.0446499
HOXA5	-0.920159	0.362558	38	-2.53796	-1.65412	-0.186199	0.0153716	0.0446748
ASF1A	0.320564	0.126318	38	2.53776	0.0648467	0.576282	0.0153794	0.0446879
FEM1A	0.656729	0.258829	38	2.53731	0.132757	1.1807	0.0153962	0.044727
GTPBP6	0.372781	0.146971	38	2.53642	0.0752528	0.670309	0.0154295	0.0448141
C9orf114	0.449408	0.177195	38	2.53624	0.0906958	0.808121	0.0154363	0.0448242
TGFBR2	-0.546127	0.215386	38	-2.53557	-0.982154	-0.110101	0.0154613	0.044887
CKLF	-1.17001	0.461478	38	-2.53535	-2.10422	-0.235793	0.0154698	0.044902
TRAF5	-0.950596	0.374975	38	-2.53509	-1.70969	-0.1915	0.0154793	0.0449197
APC	-0.771777	0.304705	38	-2.53287	-1.38862	-0.154934	0.0155633	0.0451539
ZNF407	-0.342924	0.135399	38	-2.53269	-0.617025	-0.0688225	0.0155701	0.0451638
CCS	-0.343055	0.13546	38	-2.53251	-0.61728	-0.06883	0.0155767	0.0451732
RAB42	-1.35756	0.536419	38	-2.53078	-2.44348	-0.271634	0.0156426	0.0453543
MAPRE3	-0.621622	0.245672	38	-2.53029	-1.11896	-0.124284	0.0156613	0.0453988
UNC5A	-1.10445	0.436577	38	-2.52978	-1.98825	-0.220641	0.0156804	0.0454444
AHI1	-0.600788	0.23757	38	-2.52889	-1.08172	-0.119853	0.0157146	0.0455138
RRM1	0.810968	0.32068	38	2.5289	0.161786	1.46015	0.015714	0.0455138
TAF4B	-0.553445	0.218844	38	-2.52895	-0.996471	-0.110418	0.0157124	0.0455138
PEX19	0.311917	0.123375	38	2.5282	0.0621568	0.561677	0.015741	0.0455804
GPR52	0.785399	0.3107	38	2.52784	0.15642	1.41438	0.0157547	0.0456105
LYPD1	0.299747	0.118583	38	2.52775	0.0596888	0.539805	0.0157582	0.0456108
TXNDC9	0.245798	0.0972453	38	2.52761	0.048935	0.44266	0.0157636	0.0456164
DICER1	-0.398257	0.157569	38	-2.52751	-0.717238	-0.0792752	0.0157673	0.0456173
AKTIP	-0.674975	0.267122	38	-2.52685	-1.21573	-0.134216	0.0157927	0.045681
NVL	0.258013	0.10213	38	2.52632	0.0512621	0.464764	0.0158127	0.045729
ADH5	0.200702	0.079456	38	2.52595	0.039852	0.361553	0.0158269	0.0457602
ZNF701	-0.392989	0.155591	38	-2.52579	-0.707966	-0.0780122	0.0158333	0.0457688
SAMD15	0.685294	0.271388	38	2.52514	0.135898	1.23469	0.0158581	0.0458305
CLEC12A	-0.996734	0.394845	38	-2.52437	-1.79606	-0.197412	0.015888	0.0458971
PRKAB2	-0.633611	0.250991	38	-2.52443	-1.14172	-0.125505	0.0158855	0.0458971
TBC1D13	0.525965	0.208417	38	2.52362	0.104047	0.947883	0.0159168	0.0459705
AKR1C3	-0.414988	0.164452	38	-2.52346	-0.747903	-0.0820718	0.0159232	0.045979
PAN2	-0.755096	0.299277	38	-2.52306	-1.36095	-0.149241	0.0159383	0.0460128
RAD52	-0.332617	0.131881	38	-2.5221	-0.599597	-0.0656376	0.0159758	0.046111
GAS5	-0.235901	0.0935629	38	-2.52131	-0.42531	-0.0464932	0.0160062	0.0461889
FAM206A	-0.426118	0.169061	38	-2.52049	-0.768365	-0.0838711	0.0160381	0.0462709
CR1	-1.20208	0.477003	38	-2.52007	-2.16772	-0.236438	0.0160546	0.0463085
EIF6	0.283218	0.112398	38	2.51979	0.0556808	0.510755	0.0160656	0.0463304
CDKL3	-1.07512	0.426766	38	-2.51922	-1.93906	-0.211175	0.0160876	0.0463839
SOCS2	-0.886912	0.352175	38	-2.51839	-1.59985	-0.173972	0.0161201	0.0464676
SLC35D1	-0.474072	0.188284	38	-2.51785	-0.855234	-0.0929106	0.016141	0.0465178
STAC	-0.94856	0.376752	38	-2.51773	-1.71126	-0.185865	0.0161459	0.0465218
ZNF808	-0.337321	0.134067	38	-2.51606	-0.608726	-0.0659167	0.0162112	0.0466999
MOGS	-0.215151	0.0855344	38	-2.51538	-0.388307	-0.0419959	0.0162382	0.0467643
PRICKLE1	-0.623666	0.247947	37.9999	-2.51532	-1.12561	-0.121723	0.0162405	0.0467643
CPED1	-0.691917	0.275132	38	-2.51486	-1.24889	-0.134942	0.0162586	0.0468064
TMEM33	0.32055	0.127475	38	2.51461	0.0624902	0.57861	0.0162685	0.0468246
ALAS1	0.39649	0.157736	38	2.51362	0.0771693	0.71581	0.0163073	0.0469264
ANP32AP1	0.514856	0.204861	38	2.51319	0.100136	0.929577	0.0163243	0.0469551
CORO2A	-1.03541	0.411985	38	-2.51322	-1.86943	-0.20139	0.0163232	0.0469551
CD300LF	0.975377	0.388139	38	2.51296	0.18963	1.76112	0.0163336	0.0469658
MRPL4	0.356867	0.142013	38	2.51292	0.0693772	0.644357	0.016335	0.0469658
TMEM181	-0.974468	0.387882	38	-2.51228	-1.75969	-0.189242	0.0163604	0.0470288
NUDT16L1	0.356917	0.142096	38	2.51181	0.0692593	0.644575	0.0163792	0.0470725
ACTR8	-0.812902	0.323867	38	-2.50998	-1.46854	-0.157267	0.0164516	0.0472403
ENTPD6	0.328375	0.13082	38	2.51013	0.0635435	0.593207	0.016446	0.0472403
ITM2B	-0.559893	0.223066	38	-2.50999	-1.01147	-0.10832	0.0164513	0.0472403
PSMD6-AS2	-1.28181	0.510646	38	-2.51017	-2.31556	-0.248061	0.0164441	0.0472403
CCDC66	-0.818642	0.326326	38	-2.50866	-1.47925	-0.15803	0.0165042	0.0473811
ZNF658	0.593584	0.236683	38	2.50793	0.114445	1.07272	0.0165335	0.0474551
C9orf172	-0.558967	0.222902	38	-2.50768	-1.01021	-0.107724	0.0165438	0.0474624
THAP7	-0.634164	0.252897	38	-2.5076	-1.14613	-0.122202	0.0165467	0.0474624
ZNF148	-0.263571	0.105103	38	-2.50774	-0.47634	-0.0508014	0.016541	0.0474624
RAB27A	-0.713041	0.284429	38	-2.50692	-1.28884	-0.137244	0.016574	0.0475204
WDR91	-0.320542	0.12786	38	-2.50698	-0.57938	-0.0617037	0.0165714	0.0475204
ZNF556	0.533031	0.212678	38	2.50628	0.102487	0.963575	0.0165995	0.0475834
DAZAP1	0.360623	0.143911	38	2.50588	0.0692915	0.651955	0.0166156	0.0476192
MSI2	-0.357437	0.142647	38	-2.50575	-0.646211	-0.0686635	0.0166211	0.0476248
RAB4A	-0.656083	0.261851	38	-2.50556	-1.18617	-0.125994	0.0166286	0.0476362
LMNB2	0.495052	0.197642	38	2.50479	0.0949466	0.895158	0.0166596	0.0477147
CHCHD4	0.437023	0.174511	38	2.50427	0.0837439	0.790302	0.0166805	0.0477644
TSPAN1	-0.826765	0.330194	38	-2.50388	-1.49521	-0.158323	0.0166963	0.0477994
KIF2C	-0.868692	0.346968	38	-2.50367	-1.57109	-0.166293	0.0167048	0.0478135
GPA33	-1.15435	0.461115	38	-2.50339	-2.08783	-0.220872	0.016716	0.0478355
MAN2B1	0.435823	0.174115	38	2.50307	0.0833452	0.788301	0.0167288	0.047862
ZNF547	-0.300516	0.120092	38	-2.50237	-0.54363	-0.0574016	0.0167572	0.0479328
WDR35	-0.794338	0.317476	38	-2.50204	-1.43703	-0.151642	0.0167705	0.0479606
EMILIN2	-1.06694	0.42645	38	-2.5019	-1.93024	-0.203633	0.0167762	0.0479668
ID2	-0.532865	0.213065	38	-2.50095	-0.964193	-0.101538	0.0168148	0.0480669
SAFB2	-0.442972	0.17713	38	-2.50083	-0.801553	-0.0843915	0.0168196	0.0480704
SYN3	0.262861	0.107597	75.994	2.44301	0.0485623	0.477159	0.016887	0.0482526
KRT18	-0.753882	0.301772	38	-2.49819	-1.36479	-0.142977	0.0169275	0.0483474
TNNI2	-0.797053	0.319064	38	-2.4981	-1.44296	-0.151142	0.016931	0.0483474
VASP	-0.620542	0.248414	38	-2.49801	-1.12343	-0.117653	0.0169346	0.0483474
ZNF277	0.310235	0.124192	38	2.49803	0.0588219	0.561648	0.0169337	0.0483474
H1F0	0.445292	0.178279	38	2.49772	0.0843842	0.8062	0.0169465	0.0483712
EGFLAM	0.220276	0.0902324	75.9825	2.44121	0.0405619	0.39999	0.0169656	0.0484152
CTDP1	-0.27082	0.108452	38	-2.49713	-0.49037	-0.0512694	0.0169706	0.0484167
STK32C	-0.53791	0.215417	38	-2.49707	-0.973998	-0.101821	0.0169733	0.0484167
ANAPC13	0.273474	0.109524	38	2.49693	0.0517544	0.495193	0.0169787	0.0484217
NPAT	-0.398299	0.159531	38	-2.49668	-0.721254	-0.0753451	0.0169889	0.0484303
ERCC5	-0.266112	0.106585	38	-2.49672	-0.481881	-0.0503427	0.0169874	0.0484303
GMDS	0.65618	0.262834	38	2.49656	0.124101	1.18826	0.0169941	0.0484347
ZNF37A	-0.345357	0.138381	38	-2.4957	-0.625494	-0.0652195	0.0170294	0.048525
RRN3P2	-0.553991	0.222032	38	-2.4951	-1.00347	-0.104511	0.017054	0.048585
POLR2I	0.572164	0.229372	38	2.49448	0.107826	1.0365	0.0170793	0.0486466
VMO1	-1.5199	0.609356	38	-2.49428	-2.75348	-0.286327	0.0170878	0.0486603
HIBCH	-0.484232	0.194144	38	-2.49419	-0.877257	-0.0912076	0.0170916	0.0486609
GAB3	-0.291662	0.11697	38	-2.49348	-0.528456	-0.0548685	0.0171209	0.0487341
THG1L	0.337864	0.135544	38	2.49265	0.0634694	0.612258	0.017155	0.0488207
SULT1A2	-0.596747	0.239462	38	-2.49204	-1.08151	-0.111983	0.0171803	0.0488825
FTH1P3	0.591182	0.23728	38	2.49149	0.110833	1.07153	0.017203	0.048895
PSENEN	0.385939	0.1549	38	2.49154	0.0723606	0.699517	0.017201	0.048895
ZNF713	-0.576243	0.231257	38	-2.49178	-1.0444	-0.108087	0.0171909	0.048895
DPY19L1P1	-0.806268	0.323588	38	-2.49165	-1.46134	-0.151199	0.0171964	0.048895
PPFIA4	-1.25725	0.504611	38	-2.49153	-2.27879	-0.235722	0.0172014	0.048895
ENDOG	0.421117	0.169028	38	2.4914	0.0789377	0.763296	0.0172066	0.048895
FIBP	0.251367	0.10093	38	2.49051	0.0470448	0.455689	0.0172438	0.0489903
ZNRF2P1	-0.545663	0.219122	38	-2.49023	-0.989252	-0.102074	0.0172555	0.0490132
SLK	-0.26429	0.106137	38	-2.49008	-0.479154	-0.049427	0.0172614	0.0490195
DCUN1D4	-0.380432	0.152795	38	-2.48981	-0.68975	-0.0711135	0.0172728	0.0490415
PLEKHA3	-0.662646	0.266219	38	-2.4891	-1.20158	-0.123714	0.0173023	0.0491149
FBXO27	-1.00275	0.402994	38	-2.48825	-1.81857	-0.186933	0.0173377	0.049205
CTIF	-0.703699	0.282837	38	-2.48801	-1.27627	-0.131126	0.0173481	0.0492239
NUGGC	-1.12286	0.451462	38	-2.48717	-2.0368	-0.208925	0.0173831	0.0493129
SLCO4A1	-0.854632	0.343648	38	-2.48694	-1.55031	-0.158953	0.0173927	0.0493295
UBE2G1	-0.255855	0.102887	38	-2.48675	-0.46414	-0.0475703	0.0174007	0.049342
LZTS2	-0.39709	0.159737	38	-2.4859	-0.72046	-0.07372	0.0174362	0.049431
TRIM27	-0.368445	0.148218	38	-2.48582	-0.668497	-0.0683923	0.0174395	0.049431
CINP	0.366074	0.147313	38	2.48501	0.0678546	0.664293	0.0174737	0.0495174
GPR150	-0.811518	0.326624	38	-2.48457	-1.47273	-0.150303	0.0174923	0.0495598
GALT	-0.323603	0.130264	38	-2.48422	-0.587308	-0.059898	0.0175071	0.0495912
EP400	-0.268921	0.108288	38	-2.48339	-0.488139	-0.0497034	0.0175421	0.0496602
PTPRN2	-0.975198	0.392702	38	-2.48331	-1.77018	-0.180215	0.0175455	0.0496602
SERTAD2	-0.318294	0.128174	38	-2.48329	-0.577769	-0.0588183	0.0175463	0.0496602
AGSK1	-0.686779	0.276546	38	-2.48341	-1.24662	-0.12694	0.017541	0.0496602
TMEM30A	0.285186	0.114853	38	2.48305	0.0526783	0.517693	0.0175561	0.0496776
RRAGA	-0.128041	0.051572	38	-2.48275	-0.232443	-0.0236385	0.0175689	0.0497031
BUD31	0.276503	0.111423	38	2.48156	0.050939	0.502067	0.0176193	0.0498142
DENND1B	0.534009	0.215191	38	2.48156	0.098378	0.969639	0.0176193	0.0498142
DOK3	-1.09678	0.441946	38	-2.48171	-1.99145	-0.202109	0.017613	0.0498142
MYBL1	-1.19289	0.480721	38	-2.48147	-2.16606	-0.219726	0.0176231	0.0498145
PMS2CL	-0.36039	0.145283	38	-2.48061	-0.654499	-0.0662799	0.0176598	0.0499075
MED29	0.297227	0.119843	38	2.48014	0.0546177	0.539835	0.0176797	0.0499532
TPRKB	0.43894	0.177012	38	2.47972	0.0805976	0.797282	0.0176976	0.0499934
TACC1	0.322067	0.129888	38	2.47958	0.0591233	0.585011	0.0177033	0.0499991
ZNF551	0.284623	0.114796	38	2.47938	0.0522304	0.517016	0.017712	0.0500131
NANOS1	-0.694036	0.279942	38	-2.47921	-1.26075	-0.127323	0.017719	0.0500222
TSTD3	-0.83178	0.33559	38	-2.47856	-1.51115	-0.152412	0.0177471	0.0500909
RTCA	0.370107	0.149348	38	2.47815	0.0677679	0.672446	0.0177643	0.0501289
C21orf33	0.400882	0.161799	38	2.47766	0.0733373	0.728427	0.0177855	0.0501782
PRKG1	-1.1509	0.464532	38	-2.47754	-2.09129	-0.210501	0.0177905	0.0501817
CLIC2	0.734429	0.296458	38	2.47735	0.134282	1.33458	0.0177986	0.0501941
PET112	0.488323	0.197182	38	2.47651	0.0891488	0.887498	0.0178346	0.0502851
QRICH1	-0.372621	0.150475	38	-2.4763	-0.677241	-0.068001	0.0178434	0.0502992
WDR47	-0.309388	0.124953	38	-2.47603	-0.562343	-0.0564335	0.0178551	0.0503216
BUB1	0.633747	0.255991	38	2.47566	0.115519	1.15197	0.0178711	0.0503562
FAM188A	-0.402551	0.162631	38	-2.47524	-0.731781	-0.0733221	0.0178889	0.0503956
EHBP1L1	-0.400184	0.161706	38.0966	-2.47477	-0.727513	-0.0728552	0.0178972	0.0503978
PITPNM2	-1.19935	0.484571	38	-2.47507	-2.18031	-0.218384	0.0178964	0.0503978
BRF2	0.34148	0.137976	38	2.47492	0.0621622	0.620799	0.0179027	0.0504028
ZNF835	-0.576366	0.232958	38	-2.47412	-1.04796	-0.104767	0.0179373	0.0504897
GGT6	-0.683922	0.276476	38	-2.47371	-1.24362	-0.124226	0.0179547	0.050528
CLCN5	-0.458789	0.185477	38	-2.47357	-0.834268	-0.0833109	0.0179611	0.0505354
EXOSC2	0.329221	0.133163	38	2.47233	0.0596479	0.598795	0.0180146	0.0506753
CECR2	-1.05826	0.428306	38	-2.47081	-1.92532	-0.191201	0.0180804	0.0508498
GPR133	-0.884227	0.358008	38	-2.46986	-1.60898	-0.159479	0.0181218	0.0509394
RAB40C	-0.467519	0.189293	38	-2.46981	-0.850723	-0.0843145	0.0181237	0.0509394
CARD17	0.771705	0.31244	38	2.46993	0.139203	1.40421	0.0181185	0.0509394
PYHIN1	-1.09347	0.442895	38	-2.46891	-1.99006	-0.196872	0.0181631	0.0510394
LRRC15	0.570545	0.231186	38.0001	2.4679	0.102533	1.03856	0.0182068	0.0511516
CEPT1	0.253299	0.102673	38	2.46704	0.0454479	0.461149	0.0182445	0.0512426
FXN	-0.567139	0.229894	38	-2.46696	-1.03254	-0.101743	0.0182481	0.0512426
HSDL2	-0.302993	0.122825	38	-2.46687	-0.551638	-0.0543473	0.0182519	0.0512426
PRC1	-0.704656	0.285654	38	-2.46681	-1.28293	-0.126379	0.0182545	0.0512426
NBEAP1	-1.00527	0.407608	38	-2.46628	-1.83043	-0.180114	0.0182781	0.0512787
PSMD6	0.290175	0.117658	38	2.46626	0.0519888	0.528362	0.0182788	0.0512787
RNF220	-1.25709	0.509716	38	-2.46626	-2.28896	-0.225226	0.0182787	0.0512787
CATSPER2P1	-0.684357	0.277527	38	-2.46591	-1.24618	-0.122534	0.0182939	0.0513102
BCS1L	0.354815	0.143903	38	2.46566	0.0634995	0.646131	0.018305	0.0513306
KDM5C	-0.357967	0.145233	38	-2.46477	-0.651976	-0.0639578	0.0183439	0.0514291
SYCP2	-0.930411	0.377533	38	-2.46445	-1.69469	-0.166135	0.0183582	0.0514584
IMP3	0.580327	0.235493	38	2.4643	0.103596	1.05706	0.0183647	0.0514656
KIF27	-0.984228	0.399453	38	-2.46394	-1.79288	-0.175577	0.0183808	0.0514999
LMO7	-0.85055	0.345299	38	-2.46323	-1.54957	-0.151528	0.0184121	0.051577
UBLCP1	0.710198	0.288336	38	2.46309	0.126493	1.2939	0.018418	0.0515826
SERPINB8	-0.666874	0.270791	38	-2.46269	-1.21506	-0.118686	0.0184359	0.0516222
TSR2	0.284302	0.115453	38	2.46248	0.0505787	0.518025	0.018445	0.0516367
TRAPPC1	-0.507555	0.206185	38	-2.46165	-0.924954	-0.0901558	0.0184817	0.0517286
C11orf82	0.905611	0.367924	38	2.46141	0.160788	1.65043	0.0184924	0.0517479
TMEM9	-0.379673	0.154268	38	-2.46112	-0.691972	-0.0673733	0.0185051	0.0517726
SFR1	-0.49213	0.20001	38	-2.46053	-0.897029	-0.0872308	0.0185316	0.0518143
STARD13	-1.03915	0.422327	38	-2.46052	-1.8941	-0.18419	0.0185316	0.0518143
TXNIP	-0.413441	0.168021	38	-2.46065	-0.753582	-0.0733008	0.0185259	0.0518143
POP1	0.696709	0.283291	38	2.45934	0.123217	1.2702	0.0185841	0.0519501
ARF6	0.526751	0.214198	38	2.45918	0.0931295	0.960372	0.0185915	0.0519602
MATR3	0.256017	0.104214	38	2.45664	0.0450459	0.466988	0.0187049	0.052266
PTCD1	0.411366	0.167459	38	2.45651	0.0723624	0.750369	0.0187104	0.0522705
MYO9A	-0.460368	0.187465	38	-2.45576	-0.839872	-0.0808654	0.0187443	0.0523544
FGF14-AS2	-0.860574	0.350455	38	-2.45559	-1.57003	-0.151115	0.0187517	0.0523642
MYOM2	-0.875396	0.356755	38	-2.45377	-1.59761	-0.153183	0.0188335	0.0525815
MTX3	0.410007	0.167107	38	2.45356	0.071716	0.748298	0.0188432	0.0525978
QKI	0.261691	0.106693	38	2.45274	0.0457016	0.477681	0.01888	0.0526895
SERPINB1	-0.535316	0.218276	38	-2.45247	-0.977193	-0.0934383	0.0188923	0.0527128
ZFPL1	-0.37051	0.151101	38	-2.45206	-0.676398	-0.0646211	0.0189106	0.052753
STON1	-1.04086	0.424565	38	-2.45159	-1.90035	-0.181372	0.018932	0.0528015
FTX	-0.380761	0.155355	38	-2.45091	-0.695261	-0.0662616	0.0189627	0.0528761
FAM109B	0.459578	0.187531	38	2.45069	0.0799427	0.839214	0.0189729	0.052885
MRPS26	-0.469731	0.191675	38	-2.45067	-0.857757	-0.0817058	0.0189738	0.052885
SLCO5A1	-1.03752	0.423531	38	-2.4497	-1.89492	-0.18013	0.0190177	0.0529964
NSA2	0.234081	0.0955714	38	2.44927	0.0406063	0.427555	0.019037	0.0530394
CCP110	0.375154	0.15318	38	2.44911	0.0650584	0.68525	0.0190443	0.0530486
PITX1	0.220539	0.0920555	75.9529	2.39571	0.0371923	0.403885	0.0190508	0.0530557
TSG101	0.264874	0.108166	38	2.44878	0.0459035	0.483844	0.0190597	0.0530694
ATPIF1	-0.47229	0.19289	38	-2.4485	-0.862775	-0.081806	0.0190721	0.0530931
MEX3A	-0.54464	0.222465	38	-2.44821	-0.994996	-0.094284	0.0190855	0.0531191
PIWIL4	-0.539636	0.220446	38	-2.44793	-0.985906	-0.0933658	0.0190984	0.0531442
DCTD	-0.355542	0.14529	38	-2.44712	-0.649665	-0.0614184	0.019135	0.0532348
ZNF664	-0.293925	0.120144	38	-2.44644	-0.537143	-0.0507068	0.019166	0.0533102
NRXN2	-1.12196	0.458655	38	-2.44619	-2.05046	-0.193459	0.0191777	0.0533316
BACH1	-0.565742	0.231286	38	-2.44607	-1.03396	-0.0975272	0.0191833	0.0533361
THYN1	-0.384965	0.15741	38	-2.44563	-0.703624	-0.0663063	0.0192034	0.0533809
ST14	-0.48629	0.198863	38	-2.44536	-0.888866	-0.0837139	0.0192158	0.0534043
SCARF1	-0.618201	0.252857	38	-2.44486	-1.13008	-0.106318	0.0192386	0.0534344
SRGN	0.490655	0.200685	38	2.4449	0.084389	0.896921	0.0192369	0.0534344
VAMP4	-0.561089	0.229483	38	-2.44501	-1.02565	-0.0965248	0.0192317	0.0534344
PKDCC	-0.746625	0.305399	38	-2.44476	-1.36487	-0.128378	0.0192435	0.0534369
WDFY2	0.3458	0.141451	38	2.44467	0.0594479	0.632152	0.0192475	0.053437
CLASP2	-0.308369	0.126153	38	-2.4444	-0.563753	-0.0529849	0.0192599	0.0534464
DNM1	-1.24541	0.509508	38	-2.44433	-2.27685	-0.213963	0.0192628	0.0534464
RGMB	-1.00119	0.409598	38	-2.44433	-1.83038	-0.172006	0.0192629	0.0534464
ATL2	-0.53961	0.220836	38	-2.44348	-0.98667	-0.0925498	0.0193021	0.0535441
C5orf20	0.551294	0.225629	38	2.44336	0.0945314	1.00806	0.0193076	0.0535482
VIPR2	-0.73585	0.301183	38	-2.4432	-1.34556	-0.126136	0.0193152	0.0535582
XBP1	0.280653	0.114885	38	2.4429	0.0480798	0.513226	0.019329	0.0535855
QPCT	-1.24571	0.509981	38	-2.44267	-2.27812	-0.213313	0.0193395	0.0536035
INPP5K	-0.322539	0.132062	38	-2.44234	-0.589884	-0.0551941	0.0193549	0.053635
SYT11	-0.936172	0.383341	37.9991	-2.44214	-1.71221	-0.160138	0.0193641	0.0536463
ZDHHC16	0.292575	0.119806	38	2.44207	0.0500406	0.535109	0.0193669	0.0536463
CDC14B	-0.992905	0.406627	38	-2.44181	-1.81608	-0.169733	0.0193791	0.053669
TMEM88	-0.722912	0.296099	38	-2.44145	-1.32233	-0.12349	0.0193958	0.0537041
SATB1	-0.339599	0.139106	38	-2.44129	-0.621205	-0.0579927	0.0194033	0.0537136
LIMK2	-0.486747	0.199481	38	-2.44007	-0.890575	-0.0829186	0.0194599	0.0538593
C11orf9	-0.94066	0.385719	38	-2.43872	-1.72151	-0.159813	0.0195226	0.0540216
CLEC4D	-0.69354	0.28441	38	-2.43852	-1.2693	-0.117782	0.0195318	0.0540248
ERCC6	-0.463489	0.190068	38	-2.43854	-0.848262	-0.0787152	0.019531	0.0540248
BASP1	-0.913615	0.374745	38	-2.43796	-1.67225	-0.154984	0.0195576	0.0540851
PGD	0.352324	0.144531	38	2.4377	0.0597354	0.644912	0.01957	0.0541083
STAG1	-0.701517	0.287888	37.9997	-2.43677	-1.28432	-0.118718	0.0196133	0.0542168
FKBP11	-0.496154	0.20367	38	-2.43606	-0.908463	-0.083845	0.0196464	0.0542857
NDST2	-0.278339	0.114258	38	-2.43606	-0.509642	-0.0470365	0.0196464	0.0542857
KIAA0528	-0.336911	0.13834	38	-2.43539	-0.616965	-0.0568574	0.0196778	0.0543613
C7orf31	0.396221	0.162746	38	2.4346	0.0667593	0.725683	0.019715	0.0544528
ZNF264	-0.227218	0.0933655	38	-2.43364	-0.416226	-0.0382092	0.0197602	0.0545665
ARPC3	0.359738	0.147839	38	2.4333	0.060453	0.659023	0.0197759	0.0545986
EIF4A2	-0.245575	0.100928	38	-2.43317	-0.449894	-0.0412567	0.0197824	0.0546039
KRTAP4-1	-0.757235	0.311224	38	-2.43309	-1.38728	-0.127195	0.0197861	0.0546039
MYO7A	-1.04976	0.431469	38	-2.433	-1.92323	-0.176302	0.0197901	0.0546039
NQO2	-0.489492	0.201219	38	-2.43263	-0.896839	-0.0821443	0.0198078	0.0546305
SMCR7L	0.231894	0.0953252	38	2.43266	0.0389184	0.42487	0.019806	0.0546305
ACTA2	0.971362	0.399464	38	2.43166	0.162689	1.78003	0.0198533	0.0547445
YIPF5	0.243733	0.100264	38	2.43091	0.0407588	0.446708	0.019889	0.0548317
PCDHB17P	-0.509556	0.209627	38	-2.43078	-0.933923	-0.0851892	0.0198951	0.0548373
ZFP14	-0.323263	0.133	38	-2.43055	-0.592507	-0.0540188	0.0199059	0.0548557
ZFP64	-0.396092	0.162984	38	-2.43025	-0.726036	-0.0661475	0.0199203	0.0548842
ACO2	0.268585	0.110526	38	2.43006	0.0448368	0.492333	0.019929	0.054897
PABPC1	-0.19201	0.0790205	38	-2.42988	-0.351979	-0.0320414	0.0199378	0.0549099
TRIT1	0.451446	0.185804	37.999	2.42968	0.0753039	0.827587	0.0199472	0.0549245
FAM65A	-0.539036	0.221871	38	-2.4295	-0.988191	-0.0898818	0.0199556	0.054925
RRP8	0.247909	0.102038	38	2.42957	0.0413431	0.454474	0.0199525	0.054925
VCAN	-0.950901	0.391422	38	-2.42935	-1.74329	-0.158509	0.0199627	0.0549334
VHL	-0.321941	0.132551	38	-2.4288	-0.590277	-0.0536051	0.0199887	0.0549936
UPK3B	-0.545781	0.224753	38	-2.42835	-1.00077	-0.090791	0.0200102	0.0550415
OR10P1	-0.567735	0.233803	38	-2.42826	-1.04104	-0.0944254	0.0200145	0.055042
ANKRD13C	-0.362392	0.149285	38	-2.42752	-0.664604	-0.0601808	0.0200498	0.0551277
SLC25A33	0.468875	0.193193	38	2.42698	0.0777772	0.859973	0.0200755	0.055187
DGCR11	0.396486	0.163424	38	2.42611	0.0656504	0.727321	0.0201171	0.0552901
BARD1	-0.531791	0.219229	38	-2.42573	-0.975597	-0.087985	0.0201352	0.0553144
SPRY2	-0.943273	0.388871	38	-2.42567	-1.7305	-0.156044	0.0201383	0.0553144
ZBTB1	-0.235543	0.0971019	38	-2.42573	-0.432116	-0.0389708	0.0201352	0.0553144
ICT1	0.325423	0.134164	38	2.42556	0.0538224	0.597024	0.0201434	0.0553169
ADSL	0.317932	0.131103	38	2.42505	0.0525277	0.583336	0.0201677	0.0553645
SIK1	-0.385187	0.158838	38	-2.42503	-0.706737	-0.0636358	0.020169	0.0553645
MCM3AP	0.236464	0.0975294	38	2.42454	0.0390258	0.433902	0.0201925	0.0554063
SLC11A1	-1.84836	0.762332	38	-2.42461	-3.39162	-0.305099	0.0201889	0.0554063
DEFB124	-1.09114	0.450097	38	-2.42423	-2.00231	-0.179966	0.0202071	0.0554352
MIER1	0.376748	0.15545	38	2.42359	0.0620554	0.69144	0.0202379	0.0555082
CENPH	0.496133	0.20474	38	2.42323	0.0816575	0.910608	0.0202554	0.0555335
DERA	-0.78777	0.32508	38	-2.42331	-1.44586	-0.129681	0.0202513	0.0555335
RPL7L1	0.26243	0.108332	38	2.42246	0.0431235	0.481737	0.0202923	0.0556199
ZNF737	-0.575451	0.237554	38	-2.4224	-1.05635	-0.0945482	0.0202952	0.0556199
VRK2	0.399007	0.16475	38	2.4219	0.0654888	0.732525	0.0203194	0.0556748
IL18R1	0.416418	0.171945	38	2.42181	0.0683333	0.764502	0.0203238	0.0556756
FLAD1	0.298578	0.123319	38	2.42118	0.0489318	0.548224	0.0203539	0.0557352
SCRN3	0.323887	0.133769	38	2.42125	0.0530863	0.594688	0.020351	0.0557352
NONO	0.265658	0.109743	38	2.42074	0.0434956	0.487821	0.0203756	0.0557832
TPM2	-0.63587	0.262715	38	-2.42038	-1.16771	-0.10403	0.020393	0.0558196
GBP1	1.03097	0.426145	38	2.41929	0.168281	1.89365	0.0204458	0.0559525
BLOC1S2	0.182896	0.0756285	38	2.41835	0.029794	0.335998	0.0204915	0.0560615
SCAND2	-0.782658	0.32364	38	-2.41829	-1.43783	-0.127482	0.020494	0.0560615
PTH1R	-0.696049	0.287934	38	-2.41739	-1.27894	-0.113157	0.0205379	0.0561703
SMIM7	0.317342	0.131284	38.002	2.41722	0.0515718	0.583111	0.0205462	0.0561738
SFXN1	-0.484585	0.200474	38	-2.41719	-0.890424	-0.0787461	0.0205476	0.0561738
PRDM8	-0.935072	0.386934	38	-2.41662	-1.71838	-0.151766	0.0205754	0.0562384
CAB39L	0.99193	0.410581	38	2.41592	0.160753	1.82311	0.0206097	0.0563092
KDM6B	-0.345972	0.143203	38	-2.41596	-0.635871	-0.0560737	0.0206076	0.0563092
ETFB	0.429712	0.177888	38	2.41563	0.0695965	0.789827	0.0206238	0.0563361
PTCRA	-0.685898	0.283957	38	-2.4155	-1.26074	-0.111056	0.0206305	0.056343
FAM179B	0.226026	0.0935779	38	2.41538	0.0365874	0.415465	0.0206362	0.0563472
KRAS	-0.370196	0.153281	38	-2.41515	-0.680497	-0.0598949	0.0206475	0.0563665
NCKIPSD	-0.405923	0.168119	38	-2.4145	-0.746263	-0.0655837	0.0206794	0.0564306
RPL12	0.220443	0.0912987	38	2.41452	0.0356181	0.405267	0.0206782	0.0564306
RBP5	-0.861807	0.356946	38	-2.41439	-1.58441	-0.139208	0.0206846	0.0564331
KIFAP3	-0.604637	0.250485	38	-2.41387	-1.11172	-0.0975569	0.0207103	0.0564919
FAM98C	-0.427866	0.177266	38	-2.4137	-0.786722	-0.0690104	0.0207186	0.0565029
ZDHHC11	-0.767474	0.318197	38	-2.41194	-1.41163	-0.123318	0.0208048	0.0567266
SARS	0.203945	0.0845723	38	2.41149	0.0327376	0.375153	0.0208272	0.0567762
LIG1	-0.371963	0.154264	37.9754	-2.41121	-0.684261	-0.0596651	0.0208444	0.0567999
MMP25	-0.670796	0.278207	38	-2.41114	-1.234	-0.107596	0.0208443	0.0567999
MGMT	-0.467926	0.194145	38	-2.41019	-0.860951	-0.0749003	0.0208915	0.0569165
FCER2	-1.14447	0.475116	38	-2.40882	-2.10629	-0.182646	0.0209595	0.0570902
TMEM65	-0.565326	0.23474	38	-2.40831	-1.04053	-0.09012	0.0209848	0.0571475
TTC38	0.766248	0.318217	38	2.40794	0.122052	1.41044	0.0210028	0.057185
TINF2	0.228508	0.0949023	38	2.40782	0.0363878	0.420627	0.0210091	0.0571906
BCKDK	-0.415416	0.172603	37.9999	-2.40677	-0.764833	-0.0659996	0.0210612	0.0573207
NEXN	-1.53292	0.637246	38	-2.40554	-2.82296	-0.242881	0.0211229	0.057477
COQ9	0.399509	0.166126	38	2.40486	0.0632047	0.735814	0.0211569	0.0575577
TMEM184B	0.277048	0.115218	38	2.40455	0.0438012	0.510294	0.021172	0.0575873
ARF1	0.173195	0.0720447	38	2.404	0.0273484	0.319042	0.0211999	0.057593
COL6A4P2	-0.865349	0.359958	38	-2.40403	-1.59405	-0.136653	0.0211983	0.057593
NFIB	-1.04483	0.434595	38	-2.40414	-1.92462	-0.165036	0.0211928	0.057593
NSL1	0.35902	0.149323	38	2.40433	0.0567326	0.661308	0.0211834	0.057593
PHGDH	-0.957133	0.398074	38	-2.40441	-1.76299	-0.151275	0.0211791	0.057593
WNT7A	-0.697956	0.290304	38	-2.40422	-1.28565	-0.110266	0.0211886	0.057593
ZNF498	0.372669	0.155043	38	2.40366	0.058802	0.686537	0.021217	0.0576276
DCAF4	0.390625	0.162571	38	2.4028	0.0615176	0.719732	0.0212601	0.0577329
ZNF763	-0.633853	0.263813	38	-2.40266	-1.16791	-0.0997915	0.021267	0.0577402
TAS1R3	-0.925167	0.38511	38	-2.40234	-1.70478	-0.145552	0.021283	0.0577717
ZKSCAN3	-0.742867	0.309303	38	-2.40174	-1.36902	-0.116715	0.0213133	0.0578424
ANXA2P1	0.986514	0.410919	37.9999	2.40075	0.154653	1.81838	0.0213631	0.0579659
CBWD6	0.249138	0.103782	38	2.40058	0.0390411	0.459234	0.021372	0.0579666
CD164	0.405346	0.168849	38	2.40065	0.0635297	0.747163	0.0213685	0.0579666
FZD1	-0.769179	0.320437	38	-2.40041	-1.41787	-0.120488	0.0213806	0.057978
JMJD8	0.255427	0.106439	38	2.39975	0.0399527	0.470901	0.0214137	0.0580561
USP5	0.442942	0.184638	38	2.39898	0.0691622	0.816723	0.021453	0.0581508
MIEN1	0.276299	0.11518	38	2.39885	0.04313	0.509468	0.0214593	0.0581561
GK	0.757284	0.315726	38	2.39854	0.118129	1.39644	0.0214749	0.0581743
MTMR2	0.295188	0.123073	38	2.39848	0.0460399	0.544335	0.0214781	0.0581743
NUDT12	0.579196	0.241486	38	2.39846	0.0903325	1.06806	0.021479	0.0581743
CRKL	-0.266223	0.111009	38	-2.39822	-0.490948	-0.0414977	0.0214914	0.0581948
RFT1	0.307571	0.128254	38	2.39814	0.0479348	0.567208	0.0214953	0.0581948
KBTBD10	0.619568	0.258414	38	2.39758	0.0964368	1.1427	0.0215238	0.0582602
FAM125A	-0.432385	0.18035	38	-2.39748	-0.797484	-0.0672862	0.0215289	0.0582622
TMEM133	0.699669	0.29189	38	2.39703	0.108769	1.29057	0.0215518	0.0583125
ACTR3B	-0.830884	0.34667	38	-2.39676	-1.53268	-0.129087	0.0215658	0.0583159
SMIM3	-0.364086	0.151906	38	-2.39679	-0.671603	-0.0565684	0.0215643	0.0583159
LUC7L	-0.234003	0.0976336	38	-2.39675	-0.431652	-0.0363544	0.0215661	0.0583159
PKDREJ	-0.876553	0.365758	38	-2.39654	-1.61699	-0.136115	0.0215768	0.058333
C5orf24	-0.214829	0.0896472	38	-2.39639	-0.396311	-0.0333482	0.0215845	0.0583422
CMAS	0.266567	0.111266	38	2.39577	0.041321	0.491813	0.0216162	0.0584152
COL1A1	1.43523	0.599089	38	2.39569	0.222437	2.64802	0.0216203	0.0584152
ZNF672	0.42283	0.176539	38	2.39511	0.0654456	0.780215	0.0216498	0.0584833
HLA-DPA1	0.421686	0.176086	38	2.39478	0.0652192	0.778153	0.0216667	0.058507
HSPB11	0.234764	0.0980322	38	2.39477	0.0363084	0.43322	0.0216673	0.058507
ZNF444	-0.406098	0.169608	38	-2.39434	-0.749451	-0.0627455	0.0216891	0.0585541
TMEM25	-0.603675	0.252139	38	-2.39421	-1.1141	-0.0932457	0.0216956	0.0585599
MORC1	-1.0935	0.456927	38	-2.39316	-2.0185	-0.168499	0.0217496	0.0586936
HIBADH	-0.4815	0.201231	38	-2.39277	-0.888871	-0.0741289	0.0217695	0.0587357
R3HDM2	-0.262621	0.109766	38	-2.39256	-0.48483	-0.0404116	0.0217806	0.0587536
PIK3R5	-0.281718	0.117785	38	-2.3918	-0.52016	-0.0432746	0.0218195	0.0588469
PRR14	-0.313167	0.130977	38	-2.39101	-0.578316	-0.0480184	0.0218601	0.0589427
TSHZ3	-0.530938	0.222063	38	-2.39094	-0.98048	-0.0813957	0.0218639	0.0589427
TNFRSF10D	-1.19804	0.501132	38	-2.39067	-2.21253	-0.183554	0.0218776	0.0589678
BZW1	0.255287	0.106799	38	2.39036	0.0390842	0.47149	0.0218939	0.059
PLEKHG3	-1.07824	0.451142	38	-2.39002	-1.99153	-0.164948	0.0219114	0.0590352
SLC15A4	0.616098	0.257795	38	2.38988	0.0942203	1.13798	0.0219185	0.0590424
GPR114	0.642792	0.269136	38	2.38836	0.0979556	1.18763	0.0219972	0.0592427
FAM20B	0.28238	0.118242	38	2.38815	0.0430112	0.52175	0.0220081	0.0592601
IL12RB1	0.600889	0.251661	38	2.38769	0.091428	1.11035	0.0220318	0.0593119
TMEM198	-0.668732	0.280129	38	-2.38723	-1.23582	-0.10164	0.022056	0.0593652
ATM	-0.805051	0.337286	38	-2.38685	-1.48785	-0.122252	0.0220753	0.0593934
TUFM	0.255508	0.107044	38	2.38694	0.0388082	0.472207	0.0220709	0.0593934
COIL	0.347268	0.145535	38	2.38614	0.0526475	0.641889	0.0221122	0.0594688
ZFYVE9	-1.07457	0.450326	38	-2.38621	-1.98621	-0.162933	0.0221091	0.0594688
PBX1	-1.52775	0.640368	38	-2.38574	-2.82411	-0.231396	0.0221332	0.0595132
GATSL1	-0.310862	0.13031	38	-2.38556	-0.574662	-0.0470632	0.0221429	0.0595273
POU5F1P4	0.647313	0.271417	38	2.38494	0.0978579	1.19677	0.0221751	0.059602
PHF21A	-0.351111	0.147239	38	-2.38462	-0.649181	-0.0530402	0.0221915	0.0596342
RGS6	-0.785222	0.329308	38	-2.38446	-1.45187	-0.118573	0.0222001	0.0596453
RPL21P44	-0.776862	0.325844	38	-2.38415	-1.4365	-0.117226	0.0222161	0.0596763
VAC14	0.367504	0.154181	38	2.38358	0.0553802	0.679628	0.022246	0.0597447
GAS8	-0.627951	0.263579	38	-2.3824	-1.16154	-0.094363	0.022308	0.0598872
SPATA5L1	-0.324136	0.136051	38	-2.38247	-0.599556	-0.0487161	0.0223045	0.0598872
PKN1	-0.360934	0.15153	38	-2.38193	-0.667691	-0.0541769	0.022333	0.0599421
KCNAB3	-0.663621	0.278617	38	-2.38184	-1.22765	-0.0995897	0.0223376	0.0599427
CSNK2A2	0.257969	0.108345	38	2.381	0.0386367	0.477301	0.0223815	0.0600483
UHRF1	-0.61453	0.258151	38	-2.38051	-1.13713	-0.0919314	0.0224075	0.0601061
CCL22	-1.51866	0.638292	38	-2.37925	-2.81081	-0.226505	0.0224737	0.0602717
CAMSAP2	-0.772764	0.324871	38	-2.37868	-1.43043	-0.115097	0.0225041	0.0603411
MILR1	-0.421625	0.177259	38	-2.37859	-0.780466	-0.0627836	0.0225091	0.0603424
PA2G4P4.1	-0.587114	0.246885	38	-2.37808	-1.08691	-0.0873202	0.0225358	0.060402
ZNF511	-0.328035	0.137969	38	-2.37759	-0.607339	-0.0487301	0.0225619	0.0604599
JSRP1	-0.886461	0.373062	38	-2.37618	-1.64168	-0.131237	0.0226369	0.0606487
ZNF451	-0.651361	0.274215	38	-2.37537	-1.20648	-0.0962422	0.02268	0.0607519
ITGB1BP1	-0.262712	0.110607	38	-2.37519	-0.486623	-0.0388003	0.0226895	0.0607653
DCAF13	0.348349	0.146673	38	2.375	0.0514251	0.645273	0.0226994	0.0607796
ADAM19	0.400543	0.168687	38	2.37448	0.0590547	0.742032	0.0227274	0.0608426
CDC42EP4	-0.637911	0.268703	38	-2.37403	-1.18187	-0.0939494	0.0227512	0.0608818
FDXR	-0.617994	0.260308	38	-2.37409	-1.14496	-0.091028	0.0227483	0.0608818
HBG1	-0.856206	0.360903	38	-2.3724	-1.58682	-0.125596	0.0228388	0.0611014
PPP2CA	0.524167	0.22095	38	2.37233	0.0768766	0.971456	0.0228424	0.0611014
MEIS1	-0.708353	0.298607	38	-2.37219	-1.31285	-0.103855	0.0228497	0.0611089
BTRC	-0.682326	0.28769	38	-2.37174	-1.26472	-0.099928	0.0228741	0.0611618
ITGA1	-1.11456	0.469953	38	-2.37164	-2.06593	-0.163189	0.0228795	0.0611641
GOT1	0.398232	0.167925	38	2.37149	0.0582857	0.738179	0.0228877	0.0611737
PPIG	0.316699	0.133566	38	2.37111	0.0463092	0.587089	0.022908	0.0612159
MRRF	0.350994	0.148043	38	2.3709	0.0512975	0.650691	0.0229193	0.0612339
CAMKK1	0.449241	0.189596	38	2.36946	0.0654234	0.833059	0.0229968	0.0614286
UAP1L1	0.831195	0.350823	38	2.36927	0.12099	1.5414	0.0230071	0.061444
CAPRIN1	0.344387	0.145382	38	2.36884	0.0500769	0.638698	0.0230301	0.0614808
EZR	0.332677	0.140435	38	2.3689	0.0483807	0.616973	0.0230271	0.0614808
PCMT1	-0.263856	0.111443	38	-2.36763	-0.489461	-0.038251	0.0230959	0.0616443
PLIN1	-0.571026	0.241254	38	-2.3669	-1.05942	-0.0826321	0.0231351	0.0617366
SLED1	-0.710383	0.300195	38	-2.36641	-1.31809	-0.102671	0.0231621	0.0617963
APOC1	-1.3569	0.573453	38	-2.3662	-2.5178	-0.196008	0.0231735	0.0618144
C9orf41	-0.575871	0.24344	38	-2.36555	-1.06869	-0.0830523	0.0232084	0.0618953
CHCHD5	0.251479	0.106352	38	2.36459	0.0361806	0.466777	0.0232609	0.062023
ZNF383	-0.32999	0.139571	38	-2.36431	-0.612537	-0.0474426	0.0232762	0.0620514
HSD3B7	-1.09284	0.462276	38	-2.36404	-2.02867	-0.15701	0.023291	0.0620665
SAR1A	0.247474	0.104684	38	2.36402	0.0355529	0.459395	0.0232923	0.0620665
ZNF384	-0.215997	0.0913713	38	-2.36395	-0.400969	-0.0310259	0.0232958	0.0620665
RWDD1	0.240346	0.101734	38	2.3625	0.0343965	0.446296	0.0233754	0.0622662
PPP1R2	0.212227	0.0898666	38	2.36157	0.0303013	0.394152	0.0234259	0.0623884
DNLZ	0.431028	0.182524	38	2.36148	0.0615269	0.800529	0.0234309	0.0623894
DTX1	-0.753824	0.319294	38	-2.36091	-1.4002	-0.107448	0.0234623	0.0624553
PDHX	-0.454009	0.192306	38	-2.36086	-0.843312	-0.064705	0.023465	0.0624553
MMP9	-1.61787	0.685422	38	-2.36041	-3.00544	-0.23031	0.0234901	0.0625098
UTS2R	-1.00443	0.425563	38.0008	-2.36024	-1.86594	-0.142925	0.023499	0.0625209
MTMR6	0.245203	0.103901	38	2.35997	0.0348662	0.455539	0.0235144	0.0625258
MYO18A	-0.483247	0.204759	38	-2.36008	-0.89776	-0.0687337	0.0235083	0.0625258
VASN	-0.7517	0.318522	38	-2.35996	-1.39651	-0.106884	0.0235148	0.0625258
CECR5	0.378978	0.16064	38	2.35918	0.0537803	0.704177	0.0235575	0.0626145
MPV17L2	0.427522	0.181215	38	2.35919	0.0606708	0.794374	0.0235569	0.0626145
C10orf118	-0.38742	0.164237	38	-2.35891	-0.719901	-0.0549397	0.0235726	0.0626298
MTL5	-0.773229	0.32778	38	-2.35899	-1.43679	-0.109673	0.0235683	0.0626298
UMPS	0.363827	0.154251	38	2.35866	0.0515615	0.676092	0.0235862	0.0626533
DUOX2	-0.888846	0.376918	38	-2.35819	-1.65188	-0.125815	0.0236121	0.0626725
INPP4B	-0.864439	0.366552	38	-2.35829	-1.60649	-0.122392	0.0236065	0.0626725
KLC1	-0.238181	0.101002	38	-2.35819	-0.442649	-0.0337143	0.0236121	0.0626725
MMP14	-1.37903	0.584748	38	-2.35833	-2.56279	-0.195266	0.0236048	0.0626725
AHR	-0.477084	0.202322	38	-2.35805	-0.886663	-0.0675055	0.0236201	0.0626815
DDI2	0.396337	0.168097	38	2.35779	0.0560426	0.736632	0.0236345	0.0626993
HAND2	-0.126277	0.0546783	75.9976	-2.30945	-0.235178	-0.0173757	0.0236362	0.0626993
RAB10	0.310318	0.131684	38	2.35654	0.0437383	0.576898	0.0237036	0.0628657
PAIP2	-0.477725	0.202779	38	-2.35589	-0.88823	-0.0672207	0.0237396	0.0629488
TSPAN2	-1.16871	0.496134	38	-2.35564	-2.17308	-0.164341	0.0237537	0.0629734
ZNF703	-0.428165	0.181768	38	-2.35556	-0.796135	-0.0601945	0.0237583	0.0629734
DCUN1D2	-0.423419	0.179795	38	-2.35501	-0.787396	-0.0594431	0.0237886	0.0630208
DHODH	0.729613	0.309817	38	2.35498	0.102421	1.35681	0.0237903	0.0630208
USP17L5	-1.2355	0.5246	38	-2.35514	-2.2975	-0.173507	0.0237816	0.0630208
UNC93B1	0.488226	0.207366	38	2.35441	0.0684351	0.908018	0.0238218	0.0630918
ULK4	-0.748927	0.31823	38	-2.35341	-1.39315	-0.104703	0.0238777	0.0632273
SEPT9	-0.349116	0.148413	38	-2.35232	-0.649563	-0.0486683	0.0239388	0.0633766
CFL1	0.236775	0.100721	38	2.35078	0.0328745	0.440674	0.0240248	0.0635916
MICAL1	-0.298878	0.127151	38	-2.35059	-0.556281	-0.0414755	0.0240359	0.0636086
SMC4	-0.236604	0.100665	38	-2.35042	-0.440389	-0.0328189	0.0240455	0.0636213
COMT	0.386134	0.164308	38	2.35006	0.0535097	0.718758	0.0240654	0.0636364
DYRK1A	-0.346754	0.14755	38	-2.35007	-0.645455	-0.0480539	0.0240648	0.0636364
MTRNR2L1	-0.710907	0.302484	38	-2.35023	-1.32325	-0.0985598	0.024056	0.0636364
EED	0.288854	0.12295	38	2.34936	0.0399545	0.537754	0.0241049	0.0637283
B4GALT1	-0.456239	0.194284	38	-2.34832	-0.849546	-0.0629326	0.0241637	0.0638712
C18orf25	0.563886	0.240141	38	2.34815	0.0777469	1.05003	0.0241731	0.0638833
P2RY10	-0.696743	0.296844	38	-2.34717	-1.29767	-0.0958137	0.0242285	0.0640171
KLHL14	-0.964928	0.411164	38	-2.34682	-1.79729	-0.13257	0.0242482	0.0640565
DCTN3	0.205974	0.0877782	38	2.34653	0.0282764	0.383672	0.0242648	0.0640877
PRPS1L1	0.601369	0.256329	38	2.34608	0.0824581	1.12028	0.02429	0.0641417
CLINT1	-0.298116	0.1271	38	-2.34553	-0.555415	-0.0408161	0.0243214	0.0641993
RPE	0.395573	0.168646	38	2.34558	0.0541668	0.736979	0.0243185	0.0641993
VIM	-0.369881	0.157723	38	-2.34513	-0.689174	-0.050588	0.0243438	0.0642459
DYX1C1	-0.856317	0.365168	38	-2.345	-1.59556	-0.117073	0.0243517	0.0642541
RBM47	0.240951	0.10276	38	2.3448	0.0329252	0.448977	0.0243626	0.0642701
C4orf33	0.820935	0.350123	38	2.3447	0.112147	1.52972	0.0243684	0.0642727
TMEM161A	0.402843	0.171817	38	2.34461	0.0550182	0.750669	0.0243737	0.0642741
TMEM165	-0.592248	0.252656	38	-2.34408	-1.10372	-0.0807714	0.0244036	0.0643403
TRIQK	-0.728629	0.310888	38	-2.3437	-1.35799	-0.0992686	0.0244254	0.0643652
FRG1	-0.288433	0.123064	38	-2.34378	-0.537562	-0.0393043	0.0244211	0.0643652
KCNK13	-0.52029	0.222005	38	-2.34359	-0.969716	-0.0708636	0.0244316	0.0643652
PDE6D	-0.255647	0.109084	38	-2.34358	-0.476476	-0.0348181	0.0244323	0.0643652
COL4A3	-0.742362	0.316876	38	-2.34275	-1.38384	-0.10088	0.0244794	0.0644767
CNPY4	-0.4161	0.177661	38	-2.3421	-0.775755	-0.0564444	0.0245166	0.0645581
SCCPDH	-0.679229	0.290025	38	-2.34197	-1.26635	-0.0921038	0.0245244	0.0645581
VASH2	0.68632	0.293054	38	2.34196	0.0930638	1.27958	0.0245248	0.0645581
ARHGAP42	0.745774	0.318553	38	2.34113	0.100898	1.39065	0.0245721	0.0646573
EMG1	0.308637	0.131832	38	2.34113	0.0417565	0.575517	0.024572	0.0646573
IYD	0.212075	0.0924686	75.9915	2.29348	0.0279071	0.396242	0.024586	0.0646685
SAE1	0.359146	0.15342	38	2.34093	0.0485628	0.669729	0.0245838	0.0646685
RHD	-1.03585	0.442527	38	-2.34077	-1.9317	-0.140004	0.0245929	0.064674
ETV5	-0.734497	0.313915	38	-2.33979	-1.36999	-0.099009	0.0246489	0.0648084
OR52I2	-0.678871	0.290156	38	-2.33967	-1.26626	-0.0914804	0.0246558	0.064814
GNAI1	-0.927465	0.396538	38.0019	-2.33891	-1.73021	-0.124717	0.0246997	0.0649165
CLUAP1	-0.691408	0.295694	38	-2.33826	-1.29001	-0.092807	0.0247374	0.0650029
NOL12	-0.266432	0.113953	38	-2.33808	-0.497118	-0.0357452	0.0247477	0.0650173
GPNMB	-1.78423	0.763176	38	-2.3379	-3.3292	-0.239261	0.0247578	0.0650285
TCHH	0.449837	0.196384	75.9495	2.29061	0.0587016	0.840973	0.0247617	0.0650285
MMP17	-0.652608	0.279288	38	-2.33669	-1.218	-0.0872191	0.0248281	0.0651901
TTYH2	-0.552981	0.236735	38	-2.33586	-1.03223	-0.0737357	0.0248757	0.0653023
GCFC1	-0.382891	0.163926	38	-2.33576	-0.714741	-0.0510407	0.0248817	0.0653052
FAM166B	-0.782797	0.335287	38	-2.3347	-1.46155	-0.104043	0.0249429	0.0654532
C12orf73	0.363175	0.155576	38	2.33439	0.0482275	0.678123	0.0249613	0.0654885
ZNF512B	-0.63717	0.272975	38	-2.33416	-1.18978	-0.0845598	0.0249742	0.0655096
TPMT	0.343753	0.147304	38	2.33363	0.0455514	0.641956	0.0250055	0.0655788
DYNLRB1	-0.694506	0.297701	38	-2.3329	-1.29717	-0.0918417	0.025048	0.0656774
EGR2	-1.30665	0.560166	38	-2.33262	-2.44065	-0.172657	0.0250642	0.0656813
GPATCH3	0.417379	0.178924	38	2.33272	0.0551669	0.779591	0.0250583	0.0656813
VNN1	-0.962483	0.412616	38	-2.33263	-1.79778	-0.127184	0.0250634	0.0656813
EXOSC4	0.309325	0.132703	38	2.33096	0.0406819	0.577968	0.0251612	0.0659229
DNAJC27	-0.601864	0.258233	38	-2.3307	-1.12463	-0.0790992	0.0251761	0.0659448
MESDC2	0.175301	0.0752157	38	2.33065	0.023035	0.327567	0.0251794	0.0659448
CEBPB	-0.86589	0.371579	38	-2.3303	-1.61811	-0.113667	0.0252	0.0659856
C3orf27	0.556501	0.238872	38	2.3297	0.07293	1.04007	0.0252347	0.0660636
FNDC3B	-0.548218	0.235356	38	-2.32932	-1.02467	-0.0717661	0.0252572	0.0661097
DSC2	-1.07201	0.460307	38	-2.3289	-2.00385	-0.140166	0.0252819	0.0661611
MELK	1.00408	0.431153	38	2.32882	0.131253	1.8769	0.0252867	0.0661611
PAFAH1B1	-0.170971	0.0734219	38	-2.32861	-0.319606	-0.0223363	0.0252988	0.0661799
PHTF2	-0.509209	0.218699	38	-2.32836	-0.951941	-0.0664762	0.0253139	0.0662063
EAPP	-0.294216	0.12637	38	-2.32821	-0.550038	-0.0383935	0.0253224	0.0662101
PGBD4	0.411903	0.176922	38	2.32816	0.0537435	0.770062	0.0253252	0.0662101
AIMP1	0.261003	0.112112	38	2.32806	0.0340444	0.487962	0.0253314	0.0662134
HEXIM2	-0.833748	0.358179	38	-2.32774	-1.55884	-0.108652	0.0253502	0.0662497
CAAP1	0.268322	0.115296	38	2.32725	0.0349179	0.501725	0.0253791	0.0663122
MORN1	-0.500719	0.215252	38	-2.32619	-0.936474	-0.0649632	0.0254414	0.066449
XDH	0.452295	0.198411	75.9851	2.27959	0.057124	0.847466	0.0254391	0.066449
KCTD5	0.38625	0.166132	38	2.32496	0.0499337	0.722566	0.0255144	0.0666267
PLEKHA7	-0.820265	0.352863	38	-2.3246	-1.5346	-0.105931	0.0255359	0.06667
TMEM45A	-0.890648	0.383162	38	-2.32447	-1.66632	-0.114978	0.0255434	0.0666764
ITPKA	-0.560052	0.240961	38	-2.32424	-1.04785	-0.072252	0.0255569	0.0666988
SIT1	-0.701109	0.30175	38	-2.32348	-1.31197	-0.0902485	0.0256024	0.0668045
GSTM5	-0.580004	0.249639	38	-2.32337	-1.08537	-0.0746357	0.0256089	0.0668085
ALCAM	-0.332657	0.143213	38	-2.32282	-0.622577	-0.0427384	0.0256415	0.0668675
SS18L1	-0.373948	0.160985	38	-2.32288	-0.699844	-0.0480511	0.0256382	0.0668675
IMPG2	-0.911957	0.392675	38	-2.32242	-1.70689	-0.117028	0.0256653	0.0669166
ZNF385A	-0.635045	0.273456	38	-2.3223	-1.18863	-0.0814634	0.0256726	0.0669226
CASZ1	0.290592	0.125145	38	2.32205	0.0372497	0.543935	0.0256876	0.0669486
ANAPC16	-0.280231	0.120701	38	-2.32168	-0.524578	-0.0358833	0.0257092	0.066992
LGALS12	-1.05147	0.45296	38	-2.32132	-1.96843	-0.134496	0.025731	0.0670355
ATP8B4	-0.955041	0.411489	38	-2.32094	-1.78806	-0.122025	0.0257537	0.0670818
BLK	-0.733943	0.316281	38	-2.32054	-1.37422	-0.0936651	0.0257776	0.067131
LCP2	-0.695841	0.299905	38	-2.3202	-1.30297	-0.088714	0.0257979	0.0671707
HPSE	-1.20768	0.520568	38	-2.31994	-2.26152	-0.15385	0.0258137	0.0671988
SCT	0.610993	0.263535	38	2.31845	0.0774933	1.14449	0.025903	0.0674183
PEX26	0.230203	0.0993205	38	2.31778	0.029139	0.431267	0.0259433	0.06751
RNF32	0.934621	0.403383	38	2.31695	0.118014	1.75123	0.0259928	0.0676257
SKP2	-0.341004	0.1472	38	-2.31661	-0.638995	-0.0430139	0.0260137	0.0676538
ZNF225	-0.463142	0.199915	38	-2.31669	-0.86785	-0.0584345	0.0260088	0.0676538
DPP4	-0.645122	0.278634	38.0039	-2.31531	-1.20918	-0.08106	0.0260917	0.0678434
EIF3B	0.261571	0.113012	38	2.31454	0.0327899	0.490351	0.0261387	0.0679394
IRF2BPL	0.329765	0.142472	38	2.3146	0.0413466	0.618184	0.0261348	0.0679394
EEF2	-0.171972	0.0743087	38	-2.31429	-0.322402	-0.0215417	0.0261539	0.0679657
XK	-0.905771	0.391418	38	-2.31408	-1.69816	-0.113387	0.0261667	0.0679857
AVPR2	-0.743072	0.321147	38	-2.31381	-1.3932	-0.0929444	0.026183	0.068015
NXPE3	-0.357673	0.154599	38	-2.31355	-0.670643	-0.044703	0.0261988	0.0680428
SP140	1.10596	0.478141	38	2.31304	0.138012	2.07391	0.0262298	0.0680837
TG	-0.774901	0.335006	38	-2.31309	-1.45308	-0.0967161	0.0262264	0.0680837
TSPY3	-0.628379	0.271668	38	-2.31304	-1.17834	-0.0784155	0.0262298	0.0680837
ARSK	-0.472677	0.20448	38	-2.3116	-0.886625	-0.0587286	0.026317	0.0682969
PACSIN1	-0.519727	0.224845	38	-2.31149	-0.974901	-0.0645527	0.0263238	0.0683012
TFIP11	0.258804	0.111973	38	2.31131	0.0321273	0.485481	0.0263347	0.068303
ZNF92	0.339648	0.146947	38	2.31137	0.0421697	0.637127	0.0263315	0.068303
BRD7P3	0.533913	0.231132	38	2.30999	0.0660094	1.00182	0.0264158	0.0685002
COPB2	0.272864	0.118151	38	2.30945	0.0336797	0.512049	0.0264486	0.0685719
ZNF561	0.195168	0.0845362	38	2.3087	0.0240337	0.366303	0.0264948	0.0686785
TCF19	-0.496852	0.215295	38	-2.30778	-0.932693	-0.061011	0.0265511	0.0688111
NARFL	-0.521864	0.226173	38	-2.30737	-0.979728	-0.0640009	0.0265763	0.0688632
OLFML3	0.641249	0.277939	38	2.30716	0.0785916	1.20391	0.0265891	0.0688773
USP33	-0.317888	0.137786	38	-2.30711	-0.596822	-0.0389546	0.0265921	0.0688773
SMARCAD1	0.896546	0.388639	38	2.30689	0.109789	1.6833	0.0266057	0.0688993
RAB11FIP3	-0.42949	0.186195	38	-2.30667	-0.806422	-0.0525588	0.026619	0.0689205
EFCAB11	-0.695782	0.301679	38	-2.30637	-1.3065	-0.0850649	0.026638	0.0689562
GBP5	-0.694875	0.301384	38	-2.30562	-1.30499	-0.0847559	0.0266841	0.0690624
MKKS	-0.652152	0.282902	37.9998	-2.30523	-1.22486	-0.0794475	0.0267083	0.0691116
WDHD1	0.566087	0.245647	38	2.30448	0.0688011	1.06337	0.0267546	0.0692181
ANKRD10	-0.258736	0.112301	38	-2.30394	-0.486079	-0.031394	0.0267874	0.0692896
ZC2HC1A	-0.899292	0.390412	38	-2.30344	-1.68964	-0.108944	0.0268186	0.0693568
LRCH3	-0.325809	0.141451	38	-2.30332	-0.612162	-0.0394551	0.0268259	0.0693623
BTBD7	-0.206248	0.0895902	38	-2.30212	-0.387614	-0.0248819	0.0269004	0.069528
BTN2A1	0.21584	0.0937548	38	2.30217	0.0260432	0.405637	0.0268973	0.069528
TNFSF18	0.723136	0.314207	38	2.30147	0.0870579	1.35921	0.0269413	0.0696204
SCD	0.416018	0.180775	38	2.3013	0.0500584	0.781978	0.0269514	0.0696331
TMEM176A	-0.89856	0.390475	38	-2.3012	-1.68903	-0.108085	0.026958	0.0696367
GAR1	0.748616	0.325345	38	2.30099	0.0899896	1.40724	0.0269708	0.0696565
ALDH16A1	-0.283308	0.123135	38	-2.3008	-0.532581	-0.0340349	0.0269829	0.0696607
CCDC88C	-0.330444	0.143617	38	-2.30087	-0.621182	-0.0397071	0.0269782	0.0696607
KANK4	0.174594	0.0758913	38	2.30059	0.0209606	0.328228	0.0269961	0.0696815
ADAMTS7	-1.18522	0.515215	38	-2.30044	-2.22822	-0.142224	0.0270051	0.0696913
BTBD19	0.702349	0.305454	38	2.29936	0.0839905	1.32071	0.0270724	0.0698515
PRICKLE4	-1.08643	0.472705	37.9993	-2.29833	-2.04338	-0.129491	0.0271372	0.0700051
MYPOP	-0.498413	0.216881	38	-2.2981	-0.937466	-0.0593606	0.0271518	0.0700294
C5orf63	0.581037	0.252852	38	2.29793	0.0691649	1.09291	0.027162	0.0700421
ZER1	-0.402676	0.175264	38	-2.29754	-0.757479	-0.0478723	0.0271867	0.0700925
PMEL	-0.812829	0.353828	38	-2.29724	-1.52912	-0.0965405	0.0272055	0.0701273
ANXA1	-0.741121	0.322778	38	-2.29607	-1.39455	-0.0876901	0.0272792	0.0703038
CTRC	-0.914951	0.39855	38	-2.2957	-1.72177	-0.108128	0.0273024	0.0703501
OR1L4	0.706209	0.307657	38	2.29544	0.0833896	1.32903	0.0273186	0.0703783
ERGIC3	-0.219129	0.0954842	38	-2.29492	-0.412426	-0.0258308	0.0273515	0.0704496
ZDHHC15	-0.908439	0.395924	38	-2.29448	-1.70995	-0.106933	0.0273792	0.0705074
FAM70B	-0.702841	0.306333	38	-2.29437	-1.32298	-0.0827016	0.0273863	0.070509
PPP1R3F	-0.654342	0.285203	38	-2.2943	-1.23171	-0.0769788	0.0273904	0.070509
ACACA	-0.380774	0.16598	38	-2.29409	-0.716783	-0.0447644	0.0274037	0.0705164
EFCAB2	-0.698285	0.304382	38	-2.29411	-1.31447	-0.0820968	0.0274025	0.0705164
FKBP9	-0.839131	0.365795	38	-2.29399	-1.57964	-0.0986174	0.02741	0.070519
CEP72	-0.553236	0.241244	38	-2.29326	-1.04161	-0.0648629	0.0274562	0.0705917
RPA2	0.223939	0.0976448	38	2.2934	0.0262669	0.42161	0.0274476	0.0705917
SRPX	-0.672102	0.293083	38	-2.29321	-1.26542	-0.0787861	0.0274593	0.0705917
CROCCP2	-0.409421	0.178529	38	-2.2933	-0.770834	-0.0480079	0.0274537	0.0705917
MPEG1	0.569513	0.248408	38	2.29265	0.0666375	1.07239	0.0274948	0.0706557
PCF11	-0.245815	0.107215	38	-2.29272	-0.462861	-0.0287684	0.0274907	0.0706557
CHMP4A	0.333457	0.145464	38	2.29237	0.0389807	0.627933	0.0275128	0.0706883
BAHD1	-0.296269	0.129336	38	-2.29069	-0.558097	-0.0344415	0.0276195	0.070949
GID8	-0.34803	0.151945	38	-2.29051	-0.655626	-0.0404345	0.0276311	0.0709515
GAL3ST2	-0.437927	0.191189	38	-2.29055	-0.824969	-0.0508855	0.0276285	0.0709515
KCNQ1OT1	0.496244	0.216667	38	2.29036	0.0576252	0.934862	0.0276406	0.0709624
ACADM	0.421476	0.184095	38	2.28946	0.0487965	0.794156	0.027698	0.0710961
SMPD3	0.512532	0.223895	38	2.28916	0.0592806	0.965783	0.0277166	0.0711304
AGTRAP	0.728149	0.318149	38	2.2887	0.0840892	1.37221	0.0277462	0.0711654
RTEL1	0.304053	0.132841	38	2.28886	0.0351313	0.572975	0.0277363	0.0711654
TBC1D7	-0.253253	0.11065	38	-2.28878	-0.477252	-0.0292546	0.0277409	0.0711654
RPL18A	0.182034	0.0795473	38	2.28838	0.0209992	0.343069	0.0277669	0.0712049
COL15A1	0.84616	0.369789	38	2.28822	0.0975598	1.59476	0.027777	0.0712171
CMPK1	-0.488524	0.213515	38	-2.28801	-0.920762	-0.0562862	0.0277903	0.0712377
PARP11	0.265016	0.115847	38	2.28764	0.0304965	0.499536	0.027814	0.0712846
CWF19L1	0.329998	0.144299	38	2.2869	0.0378796	0.622116	0.0278614	0.0713925
ZNF468	0.39725	0.17372	38	2.28672	0.045572	0.748928	0.0278728	0.071408
GALNT14	-0.859487	0.375923	38	-2.28634	-1.6205	-0.0984697	0.0278978	0.0714584
SLC25A38	0.264613	0.115753	38	2.28601	0.030283	0.498944	0.0279186	0.0714981
HCG18	0.721273	0.315563	38	2.28567	0.0824502	1.3601	0.0279402	0.0715398
RINL	0.526766	0.230513	38	2.28519	0.0601163	0.993416	0.0279716	0.0716063
SSH1	-0.391062	0.17115	38	-2.28491	-0.737536	-0.0445875	0.0279893	0.071638
PHLDB2	-0.742712	0.325083	38	-2.28469	-1.40081	-0.0846167	0.0280038	0.0716614
TLR4	-1.46475	0.641178	38	-2.28447	-2.76275	-0.166752	0.028018	0.0716843
EML2	-0.232467	0.101802	38	-2.28353	-0.438554	-0.02638	0.0280787	0.0717846
FOSB	-1.10581	0.484241	38	-2.28359	-2.08611	-0.125516	0.0280742	0.0717846
PDPK1	0.27973	0.122498	38	2.28355	0.031746	0.527714	0.0280771	0.0717846
UBR5	-0.281778	0.123394	38	-2.28356	-0.531576	-0.0319798	0.0280763	0.0717846
C3orf33	-0.869786	0.380945	38	-2.28323	-1.64097	-0.0986029	0.0280977	0.0718057
SSBP1	0.383605	0.168007	38	2.28328	0.0434938	0.723717	0.0280948	0.0718057
MCM9	-0.305594	0.133865	38	-2.28285	-0.576589	-0.0345984	0.0281223	0.0718291
SCD5	-0.76676	0.335865	38	-2.28294	-1.44668	-0.0868376	0.0281163	0.0718291
SLC39A4	0.208678	0.0914114	38	2.28284	0.0236251	0.393731	0.0281229	0.0718291
C16orf96	-0.91259	0.399794	38	-2.28265	-1.72193	-0.10325	0.0281352	0.0718332
LELP1	0.245558	0.109708	75.9555	2.23828	0.0270526	0.464063	0.0281325	0.0718332
NRG4	0.764973	0.335162	38	2.2824	0.0864725	1.44347	0.0281517	0.0718617
RPS25	0.237492	0.104067	38	2.2821	0.026819	0.448164	0.0281707	0.0718963
PIAS1	-0.329206	0.144262	38	-2.28199	-0.62125	-0.0371615	0.028178	0.0719013
PIM2	-0.650056	0.284952	38	-2.28128	-1.22691	-0.0732013	0.0282238	0.0720044
ZNF250	-0.775775	0.340102	38	-2.28101	-1.46427	-0.0872758	0.0282415	0.072036
PHACTR3	-1.21162	0.531234	38	-2.28077	-2.28705	-0.136197	0.028257	0.0720618
TMEM41B	-0.757399	0.332108	38	-2.28058	-1.42972	-0.0850821	0.0282693	0.0720795
SDF4	0.265761	0.116546	38	2.28031	0.0298261	0.501696	0.028287	0.0721031
SLC6A16	-0.629297	0.275974	38	-2.28027	-1.18798	-0.0706164	0.0282893	0.0721031
AURKB	-0.504884	0.221451	38	-2.27989	-0.953188	-0.0565798	0.0283144	0.0721458
STARD4	0.317559	0.139289	38	2.27985	0.0355825	0.599536	0.0283169	0.0721458
BEND6	-0.561528	0.246362	38	-2.27927	-1.06026	-0.0627929	0.0283544	0.0722278
ABTB2	1.13767	0.4992	38	2.27898	0.127089	2.14825	0.0283736	0.072263
C7orf55	-0.380126	0.166814	38	-2.27874	-0.717824	-0.0424288	0.0283892	0.0722888
NUDT11	-0.846295	0.371429	38	-2.27848	-1.59821	-0.0943755	0.0284061	0.0723183
RBL1	-0.537847	0.236075	38	-2.27829	-1.01576	-0.059939	0.0284184	0.0723359
PIK3AP1	0.318717	0.139915	38	2.27794	0.0354745	0.60196	0.0284417	0.0723812
TRAF4	0.350752	0.153985	38	2.27783	0.0390259	0.662478	0.0284484	0.0723847
GPANK1	-0.325978	0.143164	38	-2.27696	-0.615797	-0.0361582	0.0285056	0.0725158
ICAM2	0.387979	0.1704	38	2.27688	0.0430236	0.732935	0.0285108	0.0725158
FAHD2A	-0.77503	0.340547	38	-2.27584	-1.46443	-0.0856282	0.0285791	0.0726759
CNTRL	-0.272482	0.119737	38	-2.27567	-0.514877	-0.0300867	0.0285903	0.0726768
OR6K2	-0.540975	0.237718	38	-2.27571	-1.02221	-0.0597415	0.0285877	0.0726768
TMEM87A	0.233149	0.102476	38	2.27515	0.0256969	0.440601	0.028624	0.0727485
RAD23B	-0.32791	0.144158	38	-2.27465	-0.619743	-0.0360767	0.028657	0.0728187
UBR1	-0.315386	0.138689	38	-2.27406	-0.596147	-0.0346254	0.0286962	0.0729044
HSBP1L1	-0.775013	0.340871	38	-2.27363	-1.46507	-0.0849559	0.0287246	0.0729626
SPRED3	-0.643697	0.283185	38	-2.27306	-1.21698	-0.0704187	0.0287618	0.0730435
DGCR14	0.37912	0.166862	38	2.27206	0.0413259	0.716914	0.028828	0.0731976
KIAA0247	0.24452	0.107631	38	2.27183	0.0266318	0.462409	0.0288432	0.0732223
NADKD1	-0.3632	0.159885	38	-2.27164	-0.686869	-0.0395301	0.028856	0.073241
COPS7B	-0.1907	0.0839633	38	-2.27124	-0.360675	-0.0207256	0.0288825	0.0732891
LAPTM5	-0.277504	0.122185	38	-2.27118	-0.524854	-0.0301539	0.0288859	0.0732891
NCF1C	-0.402885	0.177483	38	-2.26999	-0.762181	-0.043589	0.0289651	0.0734763
PTP4A3	0.564785	0.24889	38	2.26922	0.0609335	1.06864	0.0290166	0.0735929
MST1R	0.848249	0.373876	38	2.2688	0.0913768	1.60512	0.0290443	0.0736493
EIF3G	0.33437	0.147507	38	2.2668	0.0357572	0.632982	0.0291773	0.0739726
GTPBP5	0.312417	0.137854	38	2.26628	0.0333453	0.591489	0.0292122	0.0740195
MRPS21	0.207729	0.0916596	38	2.26631	0.0221739	0.393284	0.0292104	0.0740195
NEK9	-0.287368	0.126802	38	-2.26628	-0.544064	-0.0306714	0.0292124	0.0740195
WDR70	-0.343423	0.151591	38	-2.26546	-0.650303	-0.0365434	0.0292673	0.0741445
ATRIP	0.384409	0.169704	38	2.26518	0.0408623	0.727956	0.029286	0.074178
ZMAT3	-0.61492	0.271485	38	-2.26502	-1.16451	-0.065327	0.0292966	0.0741908
SAMM50	0.260683	0.115096	38	2.26493	0.0276842	0.493682	0.0293031	0.0741932
SEC62	-0.149687	0.0661007	38	-2.26452	-0.283501	-0.0158727	0.0293301	0.0742476
CLDN15	-0.320707	0.141636	38	-2.26431	-0.607433	-0.0339805	0.0293445	0.074256
SF3B4	0.577823	0.255187	38	2.26431	0.0612242	1.09442	0.0293443	0.074256
IL1R1	-1.06199	0.46906	38	-2.26409	-2.01156	-0.112431	0.0293594	0.0742795
POLD3	0.382902	0.169143	38	2.26378	0.0404906	0.725314	0.02938	0.0743176
SPN	0.62137	0.274544	38	2.26328	0.065585	1.17716	0.0294136	0.0743887
TRNAU1AP	-0.29662	0.13107	38	-2.26307	-0.561956	-0.0312831	0.0294279	0.0744107
MAGIX	-0.501669	0.221687	38.0008	-2.26296	-0.95045	-0.0528878	0.029435	0.0744146
CFD	-0.993326	0.439031	38	-2.26254	-1.8821	-0.104555	0.0294633	0.074458
FAM58A	-0.345856	0.152859	38	-2.26258	-0.655303	-0.0364095	0.0294606	0.074458
BIN1	-0.796502	0.352067	38	-2.26236	-1.50922	-0.0837783	0.029476	0.0744763
TMC8	0.428662	0.189576	38	2.26116	0.0448847	0.81244	0.0295569	0.0746666
CTBP1	-0.301934	0.13354	38	-2.261	-0.572272	-0.0315963	0.0295676	0.0746788
SNRK	-0.329452	0.145716	38	-2.26092	-0.624437	-0.0344657	0.0295729	0.0746788
NINL	-0.924644	0.408989	38	-2.2608	-1.7526	-0.0966877	0.0295811	0.0746854
ACER1	-0.752743	0.333088	38	-2.25989	-1.42704	-0.0784413	0.0296427	0.0748268
LRRC23	-0.274451	0.121556	38	-2.2578	-0.520529	-0.0283725	0.0297844	0.0751705
AP3D1	0.34636	0.15344	38	2.2573	0.0357366	0.656983	0.029819	0.0752391
C15orf38	1.10816	0.490938	38	2.25724	0.114313	2.10202	0.0298228	0.0752391
HNRPLL	-0.883577	0.391516	38	-2.25681	-1.67616	-0.0909934	0.0298524	0.0752995
C2orf40	-0.441466	0.195684	38	-2.25602	-0.837608	-0.0453249	0.0299063	0.0754177
TCEAL3	-0.452005	0.200361	38	-2.25596	-0.857615	-0.0463959	0.0299105	0.0754177
PMF1	0.232716	0.103163	38	2.2558	0.0238724	0.441559	0.0299212	0.0754305
NBPF9	0.226734	0.100517	38	2.25568	0.023248	0.430219	0.0299294	0.0754371
GPX1	-0.404184	0.179196	38	-2.25555	-0.766946	-0.0414215	0.0299385	0.0754456
NCR1	-0.936594	0.415272	38	-2.25537	-1.77727	-0.0959195	0.0299503	0.0754612
PLA2G12A	-0.583006	0.258582	38	-2.25463	-1.10648	-0.0595343	0.0300014	0.0755757
DSN1	0.408065	0.181012	38	2.25436	0.0416263	0.774504	0.0300198	0.0755937
POLR2J	0.179703	0.0797113	38	2.25443	0.0183363	0.34107	0.0300151	0.0755937
DDX47	0.533281	0.236709	38	2.2529	0.0540898	1.01247	0.0301198	0.0758314
TRIB3	-0.756675	0.335966	38	-2.25223	-1.4368	-0.0765463	0.0301659	0.075933
FANCB	-0.691843	0.307208	38	-2.25204	-1.31375	-0.0699332	0.0301795	0.075953
AGXT2L2	0.248068	0.110215	38	2.25076	0.0249486	0.471187	0.0302676	0.0761463
STAT5A	0.446318	0.19829	38	2.25084	0.0449016	0.847735	0.030262	0.0761463
RREB1	0.245453	0.109062	38	2.25058	0.0246683	0.466238	0.0302799	0.0761628
ASIC3	-0.663037	0.294799	38	-2.24911	-1.25983	-0.0662463	0.0303816	0.0764042
C5orf28	0.370923	0.165027	38	2.24764	0.0368424	0.705003	0.0304833	0.0766457
LACTB	-0.356801	0.158773	38	-2.24724	-0.67822	-0.0353818	0.0305115	0.0767021
AKR1E2	0.851586	0.379075	38	2.24648	0.0841888	1.61898	0.030564	0.0768199
PRMT10	-0.326928	0.145543	38	-2.24627	-0.621565	-0.0322924	0.030579	0.076843
HLA-DRB1	0.503053	0.223984	38	2.24594	0.0496218	0.956484	0.0306022	0.0768871
RNF19B	0.513462	0.228632	38	2.2458	0.0506202	0.976305	0.0306119	0.0768968
VPS35	-0.279733	0.124623	38	-2.24463	-0.53202	-0.0274462	0.0306937	0.0770879
DGUOK	0.375486	0.16734	38	2.24385	0.0367237	0.714248	0.0307481	0.07721
KLHL9	0.22139	0.0986835	38	2.24343	0.0216155	0.421164	0.0307773	0.0772689
KCNA6	0.717742	0.319986	38	2.24304	0.0699642	1.36552	0.0308047	0.0773233
ANP32A	0.228155	0.101735	38	2.24263	0.0222023	0.434107	0.0308336	0.0773669
FLJ10038	-0.423635	0.188894	38	-2.24271	-0.806032	-0.0412387	0.030828	0.0773669
ACOT9	-0.297355	0.132618	38	-2.24219	-0.565826	-0.0288841	0.0308643	0.0774293
DLG4	-0.313387	0.139808	38	-2.24155	-0.596413	-0.0303604	0.0309094	0.0775255
KCND1	-0.6702	0.298998	38	-2.24148	-1.27549	-0.0649095	0.0309142	0.0775255
IL1R2	-0.970491	0.433041	38	-2.24111	-1.84714	-0.0938455	0.0309407	0.0775485
LST1	0.295459	0.131833	38	2.24116	0.0285771	0.562341	0.0309369	0.0775485
RABGGTA	0.273276	0.121936	38	2.24114	0.026429	0.520122	0.0309385	0.0775485
MC1R	-0.761814	0.339994	38	-2.24067	-1.4501	-0.0735317	0.0309717	0.0776116
EFNA1	-0.708591	0.316345	38	-2.23993	-1.349	-0.0681841	0.0310236	0.0777273
MMACHC	0.715639	0.319562	38	2.23943	0.0687187	1.36256	0.0310587	0.0778007
TREML1	-1.03845	0.46378	38	-2.23911	-1.97733	-0.0995795	0.0310819	0.0778441
LRIF1	-0.529749	0.236625	38	-2.23877	-1.00877	-0.0507262	0.0311059	0.0778897
TIGD7	-0.533653	0.238502	38	-2.23752	-1.01648	-0.0508301	0.0311946	0.0780971
OR51Q1	0.953125	0.426083	37.9929	2.23695	0.0905608	1.81569	0.0312359	0.0781861
SCIMP	-0.966964	0.432292	37.9999	-2.23683	-1.84209	-0.0918353	0.0312431	0.0781895
CUL5	0.337204	0.15076	38	2.23669	0.0320057	0.642401	0.0312533	0.0782002
H2AFY	0.323558	0.144679	38	2.23638	0.0306703	0.616446	0.0312751	0.0782403
ZNF512	-0.487555	0.21812	38	-2.23526	-0.929116	-0.0459946	0.0313548	0.078425
UBE2B	-0.37411	0.167413	38	-2.23465	-0.713021	-0.0351999	0.0313984	0.0785053
ZNF548	-0.291703	0.130536	38	-2.23465	-0.55596	-0.0274459	0.0313986	0.0785053
HSD11B2	0.637758	0.28547	38	2.23406	0.0598545	1.21566	0.0314403	0.078595
CYB561D2	0.515065	0.230628	38	2.23331	0.0481819	0.981948	0.0314943	0.0787152
ST3GAL6	-0.716591	0.320898	38	-2.23308	-1.36621	-0.0669674	0.0315106	0.0787326
ZNF154	-0.458011	0.205106	38	-2.23305	-0.873226	-0.0427961	0.031513	0.0787326
ARHGAP18	-0.359504	0.161051	38.0017	-2.23223	-0.685534	-0.0334731	0.0315712	0.0788537
SEP15	0.204972	0.0918248	38	2.23221	0.0190824	0.390862	0.0315732	0.0788537
ERI3	0.269698	0.120834	38	2.23197	0.0250825	0.514314	0.0315902	0.0788812
DERL2	0.478525	0.214449	38	2.23141	0.044395	0.912654	0.0316303	0.0789667
CAPN3	-0.666378	0.298648	38	-2.23131	-1.27096	-0.0617962	0.0316374	0.0789698
COBLL1	-0.874289	0.391914	38	-2.23082	-1.66768	-0.0809019	0.0316727	0.0790433
STK24	-0.284729	0.127646	38	-2.23062	-0.543134	-0.026324	0.0316872	0.0790645
HSPA4	0.301879	0.135358	38	2.23024	0.0278623	0.575896	0.0317149	0.0791191
FASN	-0.39832	0.17861	38	-2.23011	-0.759896	-0.0367437	0.0317237	0.0791261
FAM214B	-0.230694	0.103464	38	-2.22969	-0.440147	-0.0212411	0.031754	0.0791724
MCM10	-0.961773	0.431337	38	-2.22975	-1.83497	-0.0885774	0.03175	0.0791724
BMS1P4	0.272439	0.122213	38	2.22921	0.0250309	0.519847	0.0317891	0.0792451
MAL	-1.08152	0.485208	38	-2.22897	-2.06377	-0.0992633	0.031806	0.0792578
RSAD1	-0.383083	0.171864	38	-2.22899	-0.731005	-0.0351621	0.031805	0.0792578
DCAF16	-0.65823	0.295331	38	-2.22879	-1.2561	-0.060364	0.0318193	0.0792762
NCAPH	-0.784467	0.352107	38	-2.22792	-1.49727	-0.0716644	0.0318818	0.079417
CSK	0.131278	0.0589429	38	2.2272	0.0119539	0.250601	0.0319344	0.0795333
PPM1B	-0.202597	0.0910402	38	-2.22536	-0.386898	-0.0182956	0.032068	0.0798365
PRNP	0.957406	0.430216	38	2.22541	0.0864803	1.82833	0.0320641	0.0798365
ACTG1	0.312846	0.140597	38	2.22513	0.028223	0.597469	0.0320844	0.0798624
ZNF83	-0.462802	0.207997	38	-2.22505	-0.883869	-0.0417354	0.0320904	0.0798626
NUP85	0.25434	0.114336	38	2.22449	0.0228786	0.485801	0.0321308	0.0799483
SNX10	0.488886	0.219803	38	2.2242	0.0439182	0.933853	0.0321521	0.0799864
SMARCA1	-0.704671	0.317004	38	-2.22291	-1.34641	-0.0629306	0.0322463	0.0802058
ZNF160	-0.698955	0.314447	38	-2.2228	-1.33552	-0.0623893	0.0322542	0.0802105
RHOC	-0.429807	0.193407	38	-2.2223	-0.821338	-0.0382755	0.0322913	0.0802879
ACTR3	0.419346	0.188733	38	2.2219	0.0372756	0.801415	0.0323203	0.0803361
PREX1	-0.441478	0.198697	38	-2.22187	-0.843719	-0.0392373	0.0323226	0.0803361
GRASP	-0.671312	0.302281	38	-2.22082	-1.28325	-0.0593761	0.0323994	0.0805061
PRKD2	-0.54568	0.245716	38	-2.22077	-1.04311	-0.0482528	0.0324031	0.0805061
APOD	0.854874	0.384967	38	2.22064	0.0755495	1.6342	0.0324124	0.0805143
COL24A1	-0.418102	0.188359	38	-2.2197	-0.799416	-0.0367886	0.0324813	0.0806707
NDUFV1	0.252102	0.113584	38	2.21951	0.0221625	0.482041	0.0324954	0.0806848
OSGIN2	-0.735185	0.331244	38	-2.21946	-1.40575	-0.0646158	0.0324991	0.0806848
GPS1	0.210149	0.0947062	38	2.21896	0.0184266	0.401872	0.0325362	0.080762
HIF1AN	-0.265081	0.119485	38	-2.21854	-0.506966	-0.0231971	0.0325674	0.0808244
INHBB	0.227159	0.104352	75.9959	2.17686	0.0193242	0.434994	0.0325966	0.080882
BAIAP2L2	-0.749438	0.337882	38	-2.21804	-1.43344	-0.0654305	0.0326038	0.0808849
MAP3K14	-0.308866	0.139275	38	-2.21767	-0.590815	-0.026918	0.0326316	0.080939
FREM2	0.155734	0.0715616	75.995	2.17622	0.0132061	0.298261	0.0326462	0.0809603
ARSA	0.3767	0.169894	38	2.21726	0.0327666	0.720633	0.0326617	0.0809837
IRF2	0.306319	0.138246	38	2.21575	0.0264538	0.586184	0.0327736	0.0812361
NPDC1	-0.886115	0.399951	38	-2.21556	-1.69577	-0.0764555	0.0327878	0.0812361
TMEM11	0.75996	0.342994	38	2.21566	0.0656044	1.45432	0.0327798	0.0812361
ZNF775	0.404091	0.182384	38	2.2156	0.0348733	0.773308	0.0327843	0.0812361
ADCK1	0.47715	0.215402	38	2.21516	0.0410918	0.913208	0.032817	0.0812485
CD163	-1.28905	0.581874	38	-2.21534	-2.46699	-0.111106	0.0328039	0.0812485
FAM190B	0.336403	0.151859	38	2.21523	0.0289796	0.643826	0.0328122	0.0812485
WDPCP	-0.647135	0.292125	38	-2.21527	-1.23851	-0.0557583	0.0328094	0.0812485
PRRG2	-0.585271	0.26425	38	-2.21483	-1.12022	-0.050324	0.0328413	0.0812936
PKP4	-0.779592	0.352034	38	-2.21454	-1.49225	-0.0669372	0.0328633	0.0813331
TENM3	0.300454	0.135728	38	2.21365	0.0256872	0.57522	0.0329295	0.0814818
ARNTL	-0.57464	0.259698	38	-2.21273	-1.10037	-0.0489102	0.032998	0.0816364
ZNF682	-0.418509	0.189154	38	-2.21253	-0.801431	-0.0355863	0.033013	0.0816584
ADM5	-0.612855	0.277043	38	-2.21212	-1.1737	-0.0520096	0.0330431	0.0816876
CHP1	0.221266	0.100017	38	2.21227	0.018791	0.42374	0.0330322	0.0816876
FLJ46906	-0.742436	0.335612	38	-2.21219	-1.42185	-0.0630252	0.0330386	0.0816876
ARHGEF16	-0.365488	0.165311	38	-2.21091	-0.700143	-0.0308325	0.0331343	0.0818979
ABT1	0.253195	0.114528	38	2.21077	0.0213451	0.485045	0.0331446	0.0819082
CHAF1A	0.28665	0.12967	38	2.21062	0.0241478	0.549152	0.0331557	0.0819207
ZNF829	-0.527482	0.238708	38	-2.20973	-1.01072	-0.0442423	0.0332221	0.0820695
EBAG9	0.338022	0.152983	38	2.20955	0.0283253	0.64772	0.0332361	0.082089
NEK8	-0.506859	0.229473	38	-2.2088	-0.971402	-0.0423151	0.0332926	0.0822135
FAM188B	0.754915	0.341791	38	2.2087	0.0629949	1.44684	0.0332997	0.0822156
RPL29	-0.20164	0.0913182	38	-2.20811	-0.386504	-0.0167762	0.0333446	0.0823114
DMWD	-0.613636	0.277942	38	-2.20778	-1.1763	-0.0509719	0.0333687	0.0823558
DBT	-0.45573	0.206434	38	-2.20763	-0.873634	-0.0378265	0.0333802	0.082369
ARHGEF18	-0.258115	0.116929	38	-2.20746	-0.494825	-0.0214051	0.0333936	0.0823867
NAT1	0.243956	0.110526	38	2.20723	0.0202077	0.467704	0.0334108	0.0824141
PPP2R1A	0.345493	0.156578	38	2.20652	0.0285174	0.662468	0.0334638	0.0825298
C10orf25	-0.643398	0.291649	38	-2.20607	-1.23381	-0.0529856	0.0334981	0.0825687
CNTNAP1	0.976567	0.442668	38	2.20609	0.0804315	1.8727	0.0334965	0.0825687
HEBP1	-0.336793	0.152664	38	-2.20611	-0.645844	-0.0277412	0.0334952	0.0825687
NID2	-0.860154	0.390001	38	-2.20552	-1.64967	-0.0706386	0.0335399	0.0826412
SEMA6B	-1.41145	0.639959	38	-2.20553	-2.70698	-0.115922	0.0335386	0.0826412
MSH2	-0.279602	0.126803	38	-2.205	-0.536302	-0.0229017	0.033579	0.0827224
EXOC4	0.344828	0.156397	38	2.20483	0.0282201	0.661437	0.0335917	0.0827385
UBE2V1	-0.648596	0.294265	38	-2.20412	-1.2443	-0.0528878	0.0336456	0.0828561
NAT8L	0.738388	0.335211	38	2.20276	0.0597888	1.41699	0.0337495	0.0830815
PAM16	0.510077	0.231559	38	2.20279	0.0413102	0.978844	0.0337466	0.0830815
LIMS3L	-0.999358	0.453811	38	-2.20215	-1.91805	-0.0806661	0.0337959	0.0831803
C12orf43	0.407089	0.184902	38	2.20164	0.0327741	0.781405	0.0338341	0.0832439
EOGT	-0.617994	0.280686	38	-2.20173	-1.18621	-0.0497745	0.033828	0.0832439
LEPROT	-0.529404	0.240534	38	-2.20095	-1.01634	-0.0424681	0.0338871	0.0833588
FOXP1	-0.353063	0.160427	38	-2.20077	-0.677831	-0.0282955	0.0339009	0.0833776
CYB5R2	-0.620471	0.281947	38	-2.20067	-1.19124	-0.0496994	0.0339089	0.0833818
RAC1	0.190191	0.0864303	38	2.20052	0.0152224	0.36516	0.0339202	0.0833945
CARKD	-0.280446	0.127455	38	-2.20035	-0.538466	-0.0224263	0.0339332	0.083411
CCDC50	-0.397681	0.180762	38	-2.20003	-0.763615	-0.031748	0.0339576	0.0834405
WNK2	-0.483534	0.221187	45.8549	-2.18609	-0.928798	-0.0382704	0.0339519	0.0834405
ISL2	-0.864398	0.393021	38	-2.19937	-1.66003	-0.0687673	0.0340084	0.08355
TBC1D20	-0.255249	0.116094	38	-2.19864	-0.490269	-0.0202285	0.0340643	0.0836719
C12orf74	0.782772	0.356166	38	2.19777	0.0617508	1.50379	0.0341308	0.08382
RBM22	0.229666	0.104512	38	2.1975	0.018092	0.44124	0.0341513	0.083855
ANO2	-0.966836	0.44005	38	-2.1971	-1.85767	-0.0760002	0.0341822	0.0839154
TMEM233	0.125015	0.0579654	76	2.15671	0.00956633	0.240463	0.0341906	0.0839207
ZBED6	-0.254991	0.11607	38	-2.19687	-0.489962	-0.0200196	0.0341999	0.0839281
NEDD8	0.294808	0.134247	38	2.19602	0.0230405	0.566576	0.0342654	0.0840735
GHDC	-0.370263	0.168649	37.9999	-2.19546	-0.711677	-0.0288505	0.0343087	0.0841643
HSP90AB2P	0.673595	0.306845	38	2.19523	0.0524201	1.29477	0.0343266	0.0841928
SBK1	-0.730742	0.332905	38	-2.19505	-1.40467	-0.0568109	0.0343408	0.0842122
REXO1	0.272842	0.124314	37.999	2.19479	0.0211818	0.524503	0.0343611	0.0842466
RFXAP	-0.378616	0.172524	38	-2.19457	-0.727873	-0.0293601	0.0343773	0.0842709
CXCL2	-0.909424	0.414498	38	-2.19404	-1.74853	-0.0703169	0.0344188	0.0843572
ZNF646	0.459928	0.209752	38	2.19273	0.0353077	0.884549	0.0345206	0.0845912
FAM173B	-0.537522	0.245155	38	-2.19258	-1.03381	-0.0412325	0.0345315	0.0846026
H2AFZ	-0.279261	0.127391	38	-2.19217	-0.53715	-0.0213728	0.0345639	0.0846664
MIF4GD	-0.62358	0.284571	38	-2.1913	-1.19966	-0.0474954	0.0346317	0.0848171
FHDC1	-0.829311	0.378486	38	-2.19113	-1.59552	-0.0631061	0.0346449	0.0848337
JAKMIP1	-0.718229	0.327827	38	-2.19088	-1.38188	-0.0545776	0.0346643	0.0848659
CCT3	0.395066	0.180336	38	2.19073	0.0299958	0.760136	0.034676	0.0848703
GTPBP8	0.362256	0.165361	38	2.19069	0.0274992	0.697013	0.0346788	0.0848703
SIPA1L1	0.760143	0.34711	38	2.18992	0.0574555	1.46283	0.0347391	0.0850023
PTPLA	-1.05411	0.481389	38	-2.18973	-2.02863	-0.0795909	0.0347538	0.0850229
SRGAP3	-0.783325	0.357779	38	-2.18941	-1.50761	-0.0590397	0.0347787	0.0850683
MYLPF	-0.655855	0.29962	38	-2.18896	-1.2624	-0.0493058	0.0348144	0.08514
LIN52	0.436793	0.199552	38	2.18887	0.0328214	0.840765	0.0348211	0.0851408
NPEPL1	-0.279147	0.12756	38	-2.18837	-0.537378	-0.0209164	0.0348604	0.0852058
TTC7A	0.326306	0.149108	38	2.18839	0.0244532	0.628159	0.0348586	0.0852058
SP140L	0.713888	0.32631	38	2.18776	0.0533078	1.37447	0.0349081	0.0853068
JOSD1	-0.358601	0.163919	38	-2.18767	-0.690438	-0.026764	0.0349151	0.0853085
CLP1	0.36514	0.166915	38	2.18758	0.0272384	0.703043	0.0349221	0.0853099
KIF14	-0.683312	0.312401	38	-2.18729	-1.31573	-0.0508901	0.0349446	0.0853345
RNGTT	0.316513	0.144705	38	2.18729	0.023572	0.609454	0.0349449	0.0853345
LYPLAL1	-0.873164	0.399226	38	-2.18714	-1.68135	-0.0649728	0.0349566	0.0853476
MYCBPAP	-0.975328	0.446224	38	-2.18573	-1.87866	-0.0719936	0.0350672	0.0856021
ZBED2	-0.490228	0.224346	38	-2.18514	-0.944393	-0.0360632	0.0351138	0.0857003
MYOZ1	-0.119931	0.0559092	75.9945	-2.1451	-0.231284	-0.00857809	0.0351394	0.0857471
HINT1	0.224	0.102566	38	2.18396	0.0163658	0.431634	0.0352073	0.0858816
HMGCR	0.269123	0.123225	38	2.184	0.0196674	0.518578	0.035204	0.0858816
FAM83G	-0.801543	0.367083	38	-2.18355	-1.54466	-0.0584226	0.0352397	0.0859449
FSTL4	-0.891069	0.408158	38	-2.18315	-1.71734	-0.0647964	0.0352714	0.0859753
HAT1	0.336307	0.154046	38	2.18317	0.024458	0.648156	0.03527	0.0859753
RAB23	-0.763898	0.349906	38	-2.18315	-1.47224	-0.0555509	0.0352709	0.0859753
CNRIP1	-1.13107	0.518166	38	-2.18284	-2.18004	-0.0820999	0.0352959	0.0860194
CST6	-1.04232	0.477563	38	-2.18259	-2.0091	-0.0755486	0.0353155	0.0860515
PTGER2	-0.712616	0.326533	38	-2.18237	-1.37365	-0.0515853	0.0353327	0.0860778
BRK1	-0.315327	0.144533	38	-2.18169	-0.607919	-0.0227345	0.0353869	0.0861941
FAM193A	-0.31712	0.145447	38	-2.18032	-0.611562	-0.0226786	0.035496	0.086444
SNORD17	-0.724141	0.332162	38	-2.18008	-1.39657	-0.0517144	0.0355146	0.0864736
ANAPC5	0.224555	0.10301	38	2.17994	0.0160223	0.433087	0.0355264	0.0864761
PHF5A	0.20279	0.0930268	38	2.17991	0.0144671	0.391113	0.0355285	0.0864761
SNUPN	0.303046	0.13903	38	2.17972	0.0215947	0.584497	0.0355437	0.0864975
ZNF280D	-0.281229	0.129073	38	-2.17884	-0.542524	-0.0199343	0.0356141	0.0866529
ANGEL2	-0.448508	0.205906	38	-2.17822	-0.865342	-0.0316739	0.0356632	0.0867567
ISPD	-1.06045	0.486888	38	-2.17802	-2.04611	-0.0747973	0.0356795	0.0867807
SLC16A6	-1.21307	0.556988	38	-2.1779	-2.34063	-0.0855028	0.0356886	0.086787
CABP5	-0.689723	0.316732	38	-2.17762	-1.33091	-0.0485327	0.035711	0.0868257
LARS2	0.308317	0.141722	38	2.17551	0.0214164	0.595217	0.0358804	0.0872012
ZBTB22	0.563542	0.259036	38	2.17554	0.0391514	1.08793	0.0358783	0.0872012
ZNF204P	-0.732063	0.336511	38	-2.17545	-1.41329	-0.0508333	0.035885	0.0872012
KBTBD7	0.22445	0.103185	38	2.17521	0.0155622	0.433338	0.0359044	0.0872326
CCT6B	-0.673842	0.309874	38	-2.17457	-1.30115	-0.0465348	0.0359563	0.0873341
TMEM108	-0.244328	0.112359	38	-2.17453	-0.471786	-0.0168693	0.0359592	0.0873341
RGS10	-0.559043	0.257131	38	-2.17416	-1.07958	-0.0385093	0.0359891	0.087391
SMO	-0.886144	0.407641	38	-2.17383	-1.71137	-0.0609173	0.0360155	0.0874391
HERPUD1	0.327844	0.150864	38	2.17311	0.0224361	0.633252	0.0360737	0.0875645
BBS1	-0.349444	0.160851	38	-2.17246	-0.67507	-0.0238168	0.0361262	0.0876762
STARD4-AS1	-0.873455	0.402075	38	-2.17237	-1.68741	-0.059496	0.0361339	0.0876789
FAM59B	-0.669546	0.308296	38	-2.17176	-1.29366	-0.0454334	0.0361826	0.0877814
IGJ	-0.409183	0.188445	38	-2.17137	-0.79067	-0.0276963	0.0362147	0.08783
KCMF1	-0.15155	0.0697953	38	-2.17135	-0.292844	-0.0102571	0.0362158	0.08783
SUMF2	0.187347	0.0862884	38	2.17118	0.0126657	0.362029	0.0362301	0.0878489
PPP1R3D	-0.418146	0.19261	38	-2.17095	-0.808065	-0.0282276	0.0362488	0.087865
PRR22	0.549856	0.253281	38	2.17093	0.0371157	1.0626	0.0362499	0.087865
CDV3	-0.164067	0.0755832	38	-2.17069	-0.317077	-0.0110572	0.03627	0.0878862
FAM86A	0.677998	0.312346	38	2.17066	0.0456867	1.31031	0.0362718	0.0878862
CENPO	-0.354405	0.16328	38	-2.17053	-0.684948	-0.0238613	0.0362825	0.0878964
MGC2752	-0.303954	0.140067	38	-2.17007	-0.587504	-0.0204038	0.0363203	0.0879721
DLGAP1-AS1	-0.891937	0.411133	38	-2.16946	-1.72423	-0.0596421	0.0363694	0.088075
DKK1	0.596254	0.274867	38	2.16925	0.0398152	1.15269	0.0363869	0.0881015
C22orf32	0.19288	0.0889307	38	2.16888	0.0128492	0.372911	0.0364167	0.0881578
BCAS2	0.194549	0.0897213	38	2.16837	0.0129174	0.37618	0.0364585	0.0882431
MOB3C	-0.171484	0.0790936	38	-2.16811	-0.331601	-0.0113673	0.0364792	0.0882771
WRAP53	-0.566602	0.261515	38	-2.16662	-1.09601	-0.0371931	0.0366015	0.0885571
ABHD14A	-0.441707	0.203948	38	-2.16579	-0.854578	-0.0288369	0.0366693	0.0887051
TRIM40	-1.16239	0.536813	38	-2.16535	-2.24911	-0.0756651	0.0367054	0.0887765
NAALADL2	-0.93589	0.432236	38	-2.16523	-1.81091	-0.0608731	0.0367152	0.0887842
CRYBB2P1	0.3768	0.174049	38	2.16491	0.0244567	0.729144	0.0367412	0.088831
TMEM68	-0.198969	0.0919141	38	-2.16473	-0.38504	-0.012899	0.0367558	0.0888503
CHD1	-0.210047	0.097082	38	-2.16361	-0.40658	-0.0135153	0.0368481	0.0890574
PCDHGC4	0.30594	0.141457	38	2.16278	0.019576	0.592304	0.0369162	0.0892058
TUBB4B	0.688244	0.318263	38	2.1625	0.0439539	1.33253	0.0369395	0.089246
ECRP	-0.915924	0.423617	38	-2.16215	-1.77349	-0.0583568	0.0369681	0.0892954
RAB11B	-0.13342	0.0617089	38	-2.16209	-0.258344	-0.0084971	0.0369733	0.0892954
RC3H2	-0.190493	0.088127	38	-2.16158	-0.368897	-0.0120896	0.0370156	0.0893546
RNF121	0.3662	0.16941	38.0007	2.16162	0.0232478	0.709153	0.0370119	0.0893546
SZT2	-0.410158	0.189752	38	-2.16155	-0.794291	-0.0260259	0.0370178	0.0893546
C22orf43	-0.534104	0.247167	38	-2.1609	-1.03447	-0.0337395	0.0370717	0.0894625
CCDC18	-0.478209	0.221306	38	-2.16085	-0.926219	-0.0301983	0.0370758	0.0894625
THSD1	-0.808558	0.374204	38	-2.16074	-1.5661	-0.0510208	0.0370849	0.0894684
KIAA2018	-0.417092	0.193044	38	-2.16061	-0.807889	-0.0262948	0.0370959	0.0894789
ANKDD1A	-0.725591	0.335951	38	-2.15981	-1.40569	-0.0454931	0.0371619	0.0896056
KPNA5	-0.642255	0.297366	38	-2.15981	-1.24424	-0.0402687	0.0371617	0.0896056
LIF	0.799935	0.370404	38.0016	2.15963	0.0500918	1.54978	0.0371768	0.0896254
AP4M1	-0.532155	0.246449	38	-2.15929	-1.03106	-0.0332459	0.0372047	0.0896765
SHPK	-0.286771	0.132852	38	-2.15857	-0.555716	-0.0178252	0.037265	0.0898058
GCLC	-0.588052	0.272498	38	-2.158	-1.1397	-0.0364078	0.037312	0.089903
IMMP2L	0.34757	0.161076	38	2.1578	0.0214885	0.673651	0.0373288	0.0899272
DUSP4	-0.847449	0.392765	38	-2.15765	-1.64256	-0.0523384	0.0373412	0.0899411
HIAT1	0.253903	0.117727	38	2.1567	0.0155758	0.492229	0.0374206	0.0901154
ZEB1	-0.358323	0.16615	38	-2.15662	-0.694677	-0.0219694	0.0374271	0.0901154
CCZ1B	0.20862	0.0967441	38	2.15641	0.0127721	0.404468	0.0374443	0.0901407
NCOR1	-0.264656	0.122784	38	-2.15546	-0.51322	-0.0160928	0.037524	0.0903163
CD81	-0.315499	0.146392	38	-2.15517	-0.611853	-0.0191441	0.0375485	0.090359
FAM3B	0.519036	0.240887	38	2.15469	0.0313868	1.00669	0.0375883	0.0904387
GALK2	0.406947	0.188901	38	2.15429	0.0245376	0.789357	0.0376219	0.0905031
NAGPA	0.390095	0.181112	38	2.15389	0.0234535	0.756736	0.0376553	0.0905187
PECR	-0.701224	0.325529	38	-2.1541	-1.36022	-0.0422246	0.0376374	0.0905187
TAF1L	-0.464094	0.215455	38	-2.15402	-0.90026	-0.0279276	0.0376449	0.0905187
ZMYM1	-0.591525	0.27463	38	-2.1539	-1.14748	-0.0355664	0.0376546	0.0905187
TRMT112	0.277505	0.128848	38	2.15374	0.0166654	0.538344	0.0376684	0.0905338
AP2A2	-0.292699	0.13594	38	-2.15316	-0.567895	-0.0175038	0.0377171	0.0906345
CNOT3	-0.257042	0.119394	38	-2.15289	-0.498742	-0.0153415	0.0377395	0.0906606
IGIP	-0.597256	0.277428	38	-2.15283	-1.15888	-0.0356319	0.0377444	0.0906606
NFYB	-0.360819	0.167606	38	-2.15279	-0.700119	-0.0215191	0.0377482	0.0906606
SEPT2	-0.198783	0.0923512	38	-2.15246	-0.385738	-0.0118274	0.0377752	0.0907093
SLC25A3	0.227301	0.105611	38	2.15225	0.0135031	0.4411	0.0377931	0.0907359
ZNF684	0.392735	0.182491	38	2.15208	0.023301	0.76217	0.0378078	0.0907534
AFG3L1P	-0.592132	0.275154	38	-2.152	-1.14915	-0.0351124	0.0378139	0.0907534
TIMM17B	0.188778	0.0877286	38	2.15184	0.0111804	0.366375	0.0378279	0.0907708
C19orf70	0.713103	0.331546	38	2.15084	0.041924	1.38428	0.0379116	0.0909554
MFSD7	-0.738917	0.343568	38	-2.15072	-1.43443	-0.0433999	0.0379225	0.0909652
SLC39A13	-0.318555	0.148133	38	-2.15047	-0.618434	-0.018676	0.0379432	0.0909986
ALKBH3	0.343493	0.159739	38	2.15034	0.0201183	0.666869	0.0379543	0.0910089
ARGLU1	-0.349714	0.162699	38	-2.14945	-0.679082	-0.0203467	0.0380293	0.0911601
FAM162A	0.367772	0.171102	38	2.14943	0.0213942	0.71415	0.038031	0.0911601
STXBP5-AS1	-1.04166	0.484758	38	-2.14883	-2.023	-0.0603227	0.0380817	0.0912653
DEGS1	-0.190811	0.0888023	38	-2.14872	-0.370582	-0.0110401	0.0380915	0.0912726
PYCARD	-0.413117	0.192303	38	-2.14826	-0.802414	-0.0238195	0.0381304	0.0913493
KCNE1L	0.886566	0.412746	38	2.14797	0.0510043	1.72213	0.0381551	0.0913922
KPNA1	-0.166441	0.0775037	38	-2.14753	-0.323339	-0.00954313	0.0381926	0.0914657
CEACAM6	-1.29995	0.605608	38	-2.14652	-2.52594	-0.0739613	0.0382779	0.0916536
PHTF1	-0.28343	0.132093	38	-2.14569	-0.550839	-0.0160218	0.038349	0.0917968
SLC34A3	-0.797635	0.371744	38	-2.14566	-1.55019	-0.0450793	0.0383514	0.0917968
C10orf67	0.223831	0.104338	38	2.14525	0.0126096	0.435053	0.0383864	0.0918643
ERP27	-0.747159	0.348348	38	-2.14486	-1.45235	-0.0419657	0.0384191	0.091926
PEX16	0.355061	0.16556	38	2.14462	0.0199037	0.690219	0.0384404	0.0919607
POLR2J3	-0.32338	0.150795	38	-2.1445	-0.628648	-0.0181114	0.0384502	0.0919677
MAFK	-0.228483	0.106551	38	-2.14436	-0.444184	-0.0127822	0.0384624	0.0919804
SIRT7	0.185515	0.0865258	38	2.14404	0.0103528	0.360677	0.0384892	0.092028
SLC38A1	-0.364195	0.169886	38	-2.14376	-0.70811	-0.0202791	0.0385132	0.0920691
TMEM55B	0.246109	0.114844	38	2.143	0.0136206	0.478598	0.038579	0.0922099
RNPS1	0.270229	0.12612	38	2.14264	0.0149126	0.525546	0.0386098	0.0922671
KIF15	-1.02165	0.476922	38	-2.14219	-1.98713	-0.0561776	0.0386484	0.0923428
ALDH5A1	-0.38435	0.179442	38	-2.14193	-0.747611	-0.0210901	0.0386707	0.0923796
NUDT17	-0.437914	0.204473	38	-2.14167	-0.851849	-0.0239795	0.0386928	0.0924071
EGOT	0.268453	0.12535	38	2.14163	0.0146957	0.52221	0.038696	0.0924071
CNOT7	0.263665	0.123142	38	2.14115	0.0143772	0.512953	0.0387376	0.09249
C5orf43	0.257582	0.120312	38	2.14096	0.0140237	0.50114	0.0387541	0.0925129
CIB1	-0.269155	0.125771	38	-2.14004	-0.523765	-0.0145452	0.0388327	0.0926732
KRBOX1	0.737516	0.344631	38	2.14002	0.0398467	1.43519	0.0388351	0.0926732
ZBTB37	-0.584503	0.27318	38	-2.13962	-1.13753	-0.0314788	0.0388687	0.092737
LYAR	0.33071	0.154635	38	2.13866	0.017669	0.643752	0.0389523	0.0929199
KRT34	0.199524	0.0949692	75.9989	2.10093	0.0103761	0.388671	0.0389628	0.0929283
CLDND1	-0.344959	0.161362	38	-2.13779	-0.67162	-0.0182974	0.0390275	0.0930662
ZNF532	-0.52776	0.246923	38	-2.13734	-1.02763	-0.0278899	0.0390659	0.0931411
TTC1	0.38054	0.178055	38	2.13721	0.0200876	0.740993	0.0390774	0.093152
UGDH	-0.277565	0.129906	38	-2.13666	-0.540545	-0.0145842	0.039125	0.0932489
SLC9A9	-0.772894	0.361763	38	-2.13647	-1.50524	-0.0405439	0.0391419	0.0932726
PCED1B-AS1	-0.41751	0.195516	38	-2.13543	-0.813312	-0.021709	0.0392322	0.093471
FRMPD2	0.622175	0.291389	38	2.1352	0.0322883	1.21206	0.0392518	0.0935012
LIN37	-0.32998	0.154565	38	-2.13489	-0.64288	-0.0170789	0.039279	0.0935492
MB21D2	-0.833285	0.390499	38	-2.1339	-1.62381	-0.0427613	0.0393654	0.0937191
OSBPL9	-0.227648	0.106683	38	-2.13388	-0.443616	-0.0116802	0.039367	0.0937191
RNF170	-0.355109	0.166421	38	-2.13381	-0.69201	-0.0182086	0.0393734	0.0937191
TNFSF12	0.387393	0.181555	38	2.13375	0.0198543	0.754931	0.0393782	0.0937191
AKIP1	0.64745	0.303467	38	2.13351	0.0331135	1.26179	0.0393992	0.0937523
DHDDS	0.398171	0.186645	38	2.13331	0.0203289	0.776014	0.0394166	0.0937771
HDHD1	0.714091	0.334874	38	2.13242	0.0361743	1.39201	0.0394947	0.0939463
RCHY1	-0.413079	0.19373	38	-2.13224	-0.805265	-0.0208933	0.0395101	0.0939663
MTMR11	-1.14541	0.537414	38	-2.13134	-2.23335	-0.0574725	0.0395894	0.0941381
TIA1	0.306735	0.143952	38	2.13081	0.0153191	0.598151	0.0396354	0.0942308
ZNF702P	-0.545969	0.256289	38	-2.13029	-1.0648	-0.0271393	0.0396815	0.0943236
BPGM	-0.413335	0.194046	38	-2.13009	-0.80616	-0.020509	0.0396992	0.0943489
HERC2P7	-0.54016	0.253601	38	-2.12996	-1.05355	-0.0267724	0.03971	0.0943578
LIPH	-1.28469	0.603619	38	-2.12831	-2.50665	-0.0627275	0.0398552	0.0946862
GRAMD3	0.377035	0.177193	38	2.12782	0.0183262	0.735743	0.0398988	0.0947729
METAP2	0.225354	0.105927	38	2.12745	0.0109166	0.439792	0.0399312	0.0948331
FAM92A1	-0.578239	0.27195	38	-2.12627	-1.12877	-0.0277057	0.0400356	0.095064
DHH	-0.18546	0.08879	75.9976	-2.08875	-0.362301	-0.00861967	0.0400784	0.0951489
MAPK12	-0.997601	0.469316	38	-2.12565	-1.94768	-0.0475197	0.0400909	0.0951618
PIGX	-0.287932	0.135476	38	-2.12534	-0.562189	-0.0136757	0.0401182	0.0952097
BTN3A2	0.401472	0.188948	38	2.12478	0.018967	0.783977	0.0401682	0.0953115
IQCB1	0.333642	0.157066	38	2.12421	0.0156775	0.651606	0.0402186	0.0954065
KDM5D	-0.329444	0.155096	38	-2.12413	-0.643419	-0.0154679	0.040226	0.0954065
RCC1	0.307657	0.144842	38	2.12409	0.0144394	0.600874	0.0402296	0.0954065
DOCK1	0.610999	0.287669	37.9998	2.12397	0.0286446	1.19335	0.0402399	0.0954141
ZNF43	0.259369	0.122138	38	2.12357	0.0121132	0.506625	0.0402754	0.0954812
ACOT2	0.466883	0.219883	38	2.12333	0.0217539	0.912013	0.0402969	0.0955155
TESK2	-0.635321	0.299262	38	-2.12296	-1.24114	-0.0294972	0.0403297	0.0955762
TRMT1L	0.320452	0.15103	38	2.12178	0.014708	0.626197	0.0404351	0.0958091
SMARCD3	-1.04925	0.494581	38	-2.1215	-2.05048	-0.0480247	0.0404604	0.0958351
USF1	0.218762	0.103113	38	2.12157	0.0100205	0.427504	0.0404534	0.0958351
CUL4B	0.255975	0.120675	38	2.12119	0.0116814	0.500268	0.0404873	0.0958669
DDX11-AS1	-0.78017	0.367799	38	-2.12119	-1.52474	-0.0355998	0.0404881	0.0958669
FGF17	-0.96863	0.456749	38	-2.12071	-1.89327	-0.0439903	0.040531	0.0959516
DSTN	-0.218592	0.103087	38	-2.12047	-0.42728	-0.00990433	0.040552	0.0959842
TBX19	-0.315347	0.148741	38	-2.1201	-0.616458	-0.0142354	0.0405853	0.0960461
CCAR1	0.238882	0.112686	38	2.11989	0.010761	0.467003	0.0406042	0.0960738
HSPB6	-0.843147	0.397792	38	-2.11957	-1.64844	-0.0378588	0.0406331	0.0961084
ZNF600	-0.348748	0.164532	38	-2.11963	-0.681827	-0.0156697	0.0406273	0.0961084
FAM114A1	-0.803463	0.379171	38	-2.119	-1.57105	-0.0358722	0.0406838	0.0962114
SRCRB4D	0.639979	0.302235	38	2.11749	0.028137	1.25182	0.0408197	0.0965156
ZNF44	-0.425618	0.201043	38	-2.11705	-0.832609	-0.0186268	0.0408598	0.0965935
BCAN	0.261995	0.125965	75.9799	2.0799	0.0111131	0.512877	0.0409069	0.0966614
C10orf47	-0.644703	0.304599	38	-2.11657	-1.26133	-0.0280754	0.040903	0.0966614
CCDC47	0.25264	0.119367	38	2.11649	0.0109928	0.494286	0.0409102	0.0966614
C1GALT1	0.244526	0.115548	38	2.11623	0.010611	0.47844	0.0409337	0.0966999
ZNF12	-0.336857	0.159218	38	-2.11569	-0.659178	-0.014536	0.0409821	0.0967972
MST4	-0.390987	0.184924	38	-2.11431	-0.765346	-0.0166273	0.0411071	0.0970754
VPRBP	0.312377	0.147774	38	2.11388	0.0132234	0.611531	0.0411461	0.0971504
OSTM1	0.410453	0.194217	38	2.11338	0.0172816	0.803624	0.0411918	0.097241
RSPH1	-0.634631	0.300307	38	-2.11327	-1.24257	-0.0266912	0.041201	0.0972457
ARL16	-0.241495	0.114284	38	-2.11311	-0.472851	-0.0101389	0.0412158	0.0972635
PRPF4	0.318171	0.15058	38	2.11297	0.013338	0.623003	0.0412284	0.0972762
FBXO16	0.938689	0.444286	38	2.1128	0.0392784	1.8381	0.0412438	0.0972954
DNAJB7	0.421776	0.199659	38	2.11248	0.0175875	0.825964	0.041273	0.0973469
EFHC1	-0.416174	0.197031	38	-2.11223	-0.815041	-0.017306	0.041296	0.0973842
USP48	-0.341894	0.161904	38	-2.11171	-0.669652	-0.0141363	0.0413435	0.097479
AARS	0.233862	0.110779	38	2.11107	0.00960177	0.458123	0.0414016	0.0975989
KRTAP26-1	0.318447	0.150867	38	2.11078	0.0130329	0.623861	0.0414279	0.0976436
HOXB4	-0.279671	0.13252	38	-2.1104	-0.547944	-0.0113975	0.0414627	0.0977085
HOOK1	-0.656977	0.311414	38	-2.10966	-1.2874	-0.0265531	0.0415302	0.0978504
MRPS15	0.336507	0.159517	38	2.10954	0.0135815	0.659433	0.0415416	0.0978601
RPS20	0.268012	0.127059	38	2.10936	0.0107951	0.525229	0.0415581	0.0978816
ACADS	0.259218	0.122914	38	2.10894	0.0103914	0.508046	0.0415965	0.097955
VPS4B	-0.28647	0.135859	38.0016	-2.10859	-0.561502	-0.0114386	0.0416283	0.0980126
MCU	-0.398382	0.188959	38	-2.1083	-0.780909	-0.0158542	0.0416551	0.0980584
KTI12	0.257225	0.122014	38	2.10817	0.0102216	0.504229	0.0416668	0.0980689
SFXN3	-0.405472	0.192429	38	-2.10713	-0.795024	-0.0159202	0.0417624	0.0982766
SNORA58	0.511838	0.243061	38	2.1058	0.0197867	1.00389	0.0418845	0.0985465
PTAFR	-0.836486	0.397246	38	-2.10571	-1.64067	-0.0323033	0.0418926	0.0985483
ARFIP2	0.17525	0.083266	38	2.1047	0.00668703	0.343813	0.0419857	0.0987499
EFR3A	0.252077	0.119801	38	2.10414	0.00955328	0.494601	0.0420379	0.0988261
IQGAP3	-0.707349	0.33615	38	-2.10426	-1.38785	-0.0268475	0.0420264	0.0988261
OTUD7B	-0.897846	0.42671	38	-2.10411	-1.76168	-0.0340169	0.0420402	0.0988261
ZNF821	-0.686734	0.326446	38	-2.10367	-1.34759	-0.0258785	0.0420814	0.0989056
C3orf17	0.296272	0.140861	38	2.1033	0.0111142	0.58143	0.0421157	0.098969
KDM3B	-0.181576	0.086338	38	-2.10308	-0.356358	-0.00679401	0.0421353	0.0989976
RNFT1	-0.212747	0.101187	38	-2.10252	-0.417589	-0.00790508	0.0421879	0.0991037
FOXK2	-0.157887	0.0751023	38	-2.10229	-0.309924	-0.00585045	0.0422086	0.0991178
SLC35A1	-0.524463	0.249471	38	-2.10231	-1.02949	-0.0194366	0.0422075	0.0991178
ATP5L2	-0.623428	0.296607	38	-2.10187	-1.22388	-0.0229784	0.0422484	0.0991938
ALG1L	0.46849	0.222921	38	2.10159	0.0172093	0.91977	0.0422737	0.0992277
OR10C1	0.442127	0.210389	38	2.10147	0.0162161	0.868038	0.042285	0.0992277
TMEM38A	-0.683049	0.325031	38	-2.10149	-1.34104	-0.0250584	0.0422833	0.0992277
C1orf109	0.370908	0.176523	38	2.10119	0.0135557	0.728261	0.0423114	0.0992637
HMG20A	0.216958	0.103257	38	2.10115	0.00792519	0.425991	0.0423152	0.0992637
TYW5	0.34353	0.163553	38	2.10042	0.0124349	0.674626	0.0423823	0.0994038
SLIT1	0.590991	0.281401	38	2.10018	0.0213249	1.16066	0.0424055	0.0994305
YKT6	0.207962	0.0990228	38	2.10014	0.00750083	0.408423	0.0424085	0.0994305
GPR98	0.172643	0.0836468	76	2.06396	0.00604629	0.33924	0.0424353	0.0994759
DOCK11	-0.366337	0.174547	38	-2.09879	-0.719688	-0.0129856	0.0425347	0.0996914
TNK1	-0.389493	0.185615	38	-2.09839	-0.76525	-0.0137347	0.0425721	0.0997616
TRIM8	-0.319265	0.152212	38	-2.0975	-0.627401	-0.0111277	0.0426552	0.0999389
SORD	0.312463	0.148979	38	2.09736	0.0108701	0.614056	0.0426686	0.0999516
ZNF645	0.743916	0.354704	38	2.09728	0.0258542	1.46198	0.0426756	0.0999516
MRPL50	0.235487	0.112332	38	2.09634	0.00808216	0.462892	0.0427638	0.100088
RNF141	0.26268	0.125304	38	2.09635	0.00901589	0.516344	0.0427634	0.100088
TYK2	-0.228363	0.108923	38	-2.09656	-0.448866	-0.00786024	0.0427436	0.100088
MTERFD2	-0.454796	0.216947	38	-2.09634	-0.893983	-0.0156091	0.0427638	0.100088
NADK	0.407018	0.194165	38	2.09625	0.0139522	0.800084	0.0427723	0.100091
MRPL45P2	-0.978926	0.467069	38	-2.09589	-1.92446	-0.0333936	0.0428062	0.100153
CRYGS	-0.517478	0.246974	38	-2.09528	-1.01745	-0.0175061	0.0428639	0.10027
FAM209B	-0.690492	0.329676	38	-2.09446	-1.35789	-0.0230988	0.0429408	0.100432
GTF2F1	0.438408	0.209326	38	2.09438	0.01465	0.862166	0.0429482	0.100432
SLC26A5	0.28847	0.137766	38	2.09391	0.00957723	0.567362	0.0429923	0.100518
ENOSF1	0.474091	0.226434	38	2.09373	0.0156994	0.932482	0.0430097	0.100526
SCARNA9L	-0.491414	0.234709	38	-2.09372	-0.966557	-0.0162704	0.0430108	0.100526
PDGFD	-0.723194	0.345478	38	-2.09331	-1.42258	-0.0238101	0.0430488	0.100597
PDE8A	-0.488263	0.233347	38	-2.09243	-0.960649	-0.0158767	0.0431319	0.100774
OR52E6	0.550595	0.263328	38	2.09091	0.0175145	1.08368	0.0432765	0.101094
GOLGA8I	-0.697926	0.333855	38	-2.09051	-1.37378	-0.0220721	0.0433144	0.101165
CYP2R1	-0.521795	0.24963	38	-2.09027	-1.02714	-0.0164451	0.0433367	0.101199
CCDC111	-0.34276	0.16404	38	-2.0895	-0.674841	-0.0106793	0.0434104	0.101354
DNM2	-0.188321	0.0901366	38	-2.08928	-0.370793	-0.00584898	0.0434305	0.101383
BAIAP2	-0.322699	0.154469	38	-2.08909	-0.635405	-0.00999364	0.0434489	0.101408
SLC2A12	0.522421	0.250155	38	2.08839	0.0160095	1.02883	0.0435154	0.101546
ERCC6L2	0.216858	0.103879	38	2.0876	0.00656531	0.42715	0.0435914	0.101706
S100A12	-1.0822	0.518589	38	-2.08681	-2.13203	-0.0323693	0.0436662	0.101862
C14orf101	-0.341048	0.163461	38	-2.08642	-0.671957	-0.0101394	0.0437033	0.101922
CACNA1H	-0.409948	0.196489	38	-2.08637	-0.80772	-0.0121769	0.0437088	0.101922
FRMPD2P1	-0.274737	0.131691	38	-2.08623	-0.541331	-0.00814299	0.043722	0.101922
UFM1	0.44176	0.21175	38	2.08623	0.0130943	0.870426	0.0437216	0.101922
ZNF418	-0.490297	0.235079	38	-2.08567	-0.966189	-0.0144047	0.0437754	0.102028
S100A11	0.433671	0.207984	38	2.08512	0.0126299	0.854713	0.0438282	0.102134
EMBP1	-0.378832	0.181783	38	-2.08398	-0.746833	-0.0108313	0.0439377	0.102371
HLA-G	0.594053	0.285132	38	2.08343	0.0168339	1.17127	0.0439901	0.102475
ZNF252P-AS1	-0.773914	0.37163	38	-2.08248	-1.52624	-0.0215878	0.0440815	0.102653
RNASEL	0.256422	0.123133	38	2.08248	0.00715229	0.505692	0.0440819	0.102653
AQP6	0.199524	0.0975243	75.9891	2.04589	0.00528685	0.393761	0.0442278	0.102975
TBCK	-0.270995	0.130234	38	-2.08082	-0.53464	-0.00734883	0.0442419	0.10299
EIF3A	0.210273	0.101059	38	2.0807	0.00568974	0.414857	0.0442541	0.103001
RAPH1	-0.871877	0.41932	38	-2.07927	-1.72075	-0.0230091	0.0443925	0.103305
MATN2	-0.797193	0.38345	38	-2.079	-1.57345	-0.0209395	0.0444181	0.103347
SLX4	-0.324223	0.156031	38	-2.07795	-0.640091	-0.00835565	0.0445207	0.103567
THAP1	-0.400558	0.192814	38	-2.07743	-0.79089	-0.0102252	0.0445713	0.103667
PRDM4	-0.231619	0.111507	38	-2.07718	-0.457353	-0.00588591	0.0445952	0.103705
HOXD10	0.164141	0.0803857	75.9	2.04192	0.00403602	0.324247	0.0446337	0.103776
CEP170P1	0.373372	0.179812	38	2.07646	0.00936138	0.737383	0.0446657	0.103833
ERBB4	0.164141	0.0804132	75.9959	2.04122	0.00398438	0.324298	0.0447006	0.103896
MRAS	-1.11561	0.537629	38	-2.07506	-2.20399	-0.0272412	0.0448016	0.104109
POLR2G	0.201913	0.0973076	38	2.075	0.00492435	0.398902	0.0448078	0.104109
LAPTM4A	-0.190707	0.0919212	38	-2.07468	-0.376792	-0.00462234	0.0448391	0.104163
CPSF1	-0.278863	0.134435	38	-2.07434	-0.551011	-0.0067142	0.0448725	0.10421
DPY30	-0.348606	0.168062	38	-2.07426	-0.68883	-0.00838126	0.0448798	0.10421
DUSP11	-0.270114	0.130223	38	-2.07424	-0.533737	-0.00649083	0.0448823	0.10421
BCL2L15	-0.697261	0.336267	38	-2.07354	-1.378	-0.0165248	0.0449511	0.104351
PMP22	-0.554755	0.267556	38	-2.07342	-1.09639	-0.0131174	0.0449624	0.104359
RCAN3	-0.323203	0.15591	38	-2.07301	-0.638826	-0.00758025	0.0450023	0.104434
SAMHD1	0.438876	0.211907	38	2.07108	0.00989313	0.867858	0.0451924	0.104857
ENTPD7	-0.265404	0.128156	38	-2.07095	-0.524842	-0.00596606	0.0452055	0.104869
RPL26	-0.204103	0.0985705	38	-2.07063	-0.403648	-0.00455755	0.0452367	0.104923
C16orf58	-0.193514	0.0934695	38	-2.07035	-0.382733	-0.00429512	0.0452647	0.104952
GXYLT1	-0.685322	0.331007	38	-2.07041	-1.35541	-0.015233	0.045258	0.104952
GCSH	0.315737	0.152514	38	2.07021	0.00698795	0.624485	0.0452779	0.104965
PIK3R1	-0.28931	0.139755	38	-2.07012	-0.57223	-0.00639111	0.0452866	0.104966
TMED10	0.238304	0.115121	38	2.07003	0.0052539	0.471354	0.0452957	0.104969
DDOST	0.216976	0.104841	38	2.06957	0.00473583	0.429216	0.0453418	0.105058
SKAP2	-0.417717	0.201878	38	-2.06916	-0.826398	-0.0090365	0.0453822	0.105134
IL15RA	0.880146	0.425415	38	2.06891	0.0189383	1.74135	0.0454064	0.105172
PADI3	-0.187873	0.0908337	38	-2.06832	-0.371756	-0.00398962	0.0454653	0.10529
FBXO2	-0.602717	0.291432	38	-2.06812	-1.19269	-0.0127432	0.0454847	0.105317
TULP3	-0.283295	0.136988	38	-2.06803	-0.560614	-0.00597715	0.045494	0.10532
CHRNA5	0.848692	0.41047	38	2.06761	0.0177395	1.67965	0.0455351	0.105382
METTL12	-0.640813	0.309931	37.9987	-2.0676	-1.26824	-0.0133903	0.0455365	0.105382
FCF1	0.266821	0.129076	38	2.06716	0.00552055	0.528122	0.0455795	0.105463
PLA2G16	0.414634	0.200684	38	2.0661	0.00836978	0.820898	0.0456852	0.105689
FOXA3	-0.319264	0.154581	38	-2.06534	-0.632197	-0.00632995	0.0457605	0.105845
LPPR3	-0.737133	0.356997	38	-2.06482	-1.45984	-0.0144306	0.045813	0.105926
TBC1D4	-0.588374	0.284941	38	-2.0649	-1.16521	-0.0115411	0.0458049	0.105926
TCEANC2	0.314081	0.152115	38	2.06476	0.0061397	0.622022	0.045819	0.105926
CNDP2	0.401615	0.19452	38	2.06465	0.00783043	0.795399	0.0458296	0.105932
USP28	0.404062	0.195726	38.0013	2.06442	0.00783447	0.800289	0.0458523	0.105966
RPS9	0.2089	0.101197	38	2.0643	0.00403835	0.413762	0.0458644	0.105976
PCP2	-0.89335	0.43284	38	-2.06393	-1.76959	-0.0171117	0.0459016	0.106044
TERF1	-0.487316	0.236154	38	-2.06355	-0.965384	-0.00924747	0.045939	0.106112
PPFIBP2	-0.70674	0.342522	38	-2.06334	-1.40014	-0.0133407	0.04596	0.106142
ANKRD20A1	0.354296	0.171732	38	2.06308	0.0066428	0.70195	0.0459868	0.106185
GYG2P1	0.515343	0.24984	38	2.06269	0.00956791	1.02112	0.0460253	0.106238
ZNF317	0.245904	0.119211	38	2.06276	0.00457352	0.487235	0.0460184	0.106238
FAM221B	-0.711269	0.34491	38	-2.06218	-1.4095	-0.0130344	0.0460759	0.106336
ARHGAP5	0.346946	0.168272	37.9999	2.06182	0.00629785	0.687594	0.0461124	0.106402
BCL3	0.46007	0.223174	38	2.06148	0.00827737	0.911863	0.0461462	0.106454
PCDHGB7	0.692929	0.336138	38	2.06144	0.0124525	1.37341	0.0461506	0.106454
NCR3LG1	0.877153	0.425674	38	2.06062	0.0154223	1.73888	0.0462324	0.106606
PDDC1	-0.409648	0.198795	38	-2.06065	-0.812087	-0.00720814	0.0462295	0.106606
KHSRP	0.224046	0.108739	38	2.06041	0.00391654	0.444176	0.0462538	0.106637
FLJ40194	-0.888244	0.431176	38	-2.06005	-1.76111	-0.0153742	0.0462901	0.106702
B4GALT3	0.208268	0.101124	38	2.05953	0.00355273	0.412983	0.0463428	0.106787
CUEDC1	-0.543154	0.263721	38	-2.05958	-1.07703	-0.00927904	0.0463375	0.106787
PCGF5	-0.59869	0.290707	38	-2.05943	-1.18719	-0.0101848	0.0463527	0.106791
DHCR7	-0.474963	0.230697	38	-2.05882	-0.941984	-0.00794219	0.0464139	0.106914
CLK2	-0.155685	0.0756602	38	-2.05768	-0.308851	-0.00251873	0.0465286	0.10716
BEX4	-0.364893	0.177356	38	-2.05741	-0.723932	-0.00585469	0.0465568	0.107187
MYH11	-0.780779	0.379494	38	-2.05742	-1.54902	-0.0125335	0.0465552	0.107187
RAVER1	0.28386	0.137975	38	2.05733	0.00454404	0.563177	0.0465647	0.107187
MTHFSD	-0.445983	0.216806	38	-2.05706	-0.884884	-0.00708137	0.0465921	0.107232
SH3BP1	-0.237963	0.115726	38	-2.05626	-0.472238	-0.00368784	0.0466726	0.107399
CRAMP1L	-0.211817	0.103017	38	-2.05614	-0.420363	-0.00327084	0.0466844	0.107408
MSANTD4	0.301094	0.14645	38	2.05595	0.00462071	0.597567	0.0467046	0.107421
PROSAPIP1	-0.826302	0.401912	38	-2.05593	-1.63993	-0.0126742	0.0467063	0.107421
ITSN2	-0.202445	0.0985284	38	-2.05469	-0.401906	-0.00298495	0.046832	0.107692
DMXL2	-0.417522	0.203247	38	-2.05426	-0.828974	-0.00607102	0.0468753	0.107773
C16orf55	-0.639714	0.311426	38	-2.05414	-1.27016	-0.00926414	0.0468877	0.107783
ST8SIA1	-0.849907	0.413879	38	-2.05352	-1.68776	-0.0120531	0.0469514	0.107911
KIAA1704	-0.568203	0.276739	38	-2.05321	-1.12843	-0.00797422	0.0469827	0.107964
TYROBP	0.294663	0.143523	38	2.05307	0.00411586	0.58521	0.0469967	0.107978
STAG2	-0.335081	0.163246	38	-2.05262	-0.665555	-0.00460741	0.0470429	0.108066
ATP13A3	-0.345932	0.168568	38	-2.05219	-0.68718	-0.00468487	0.047087	0.108148
PMS2P4	-0.328975	0.160321	38	-2.05198	-0.653527	-0.00442286	0.0471079	0.108178
BNIP2	-0.286205	0.139496	38	-2.0517	-0.5686	-0.00380908	0.0471366	0.108225
MTRNR2L5	0.530275	0.258529	38	2.05112	0.00690925	1.05364	0.047196	0.108343
UBAP2L	0.146639	0.0714995	38	2.05091	0.00189583	0.291382	0.0472175	0.108374
MLLT10	-0.275257	0.134231	38	-2.05063	-0.546993	-0.00352118	0.0472465	0.108403
ROMO1	0.347073	0.169249	38	2.05067	0.00444715	0.689699	0.047242	0.108403
CACTIN	0.2386	0.11644	38	2.04913	0.00288	0.474319	0.0474001	0.108737
ZBED1	0.610722	0.298066	38	2.04895	0.00731879	1.21413	0.0474186	0.108761
KIAA1199	-1.03354	0.50463	37.9999	-2.0481	-2.05511	-0.011965	0.0475053	0.108941
IP6K1	-0.264009	0.128931	38	-2.04767	-0.525017	-0.00300152	0.0475496	0.109007
KCTD15	-1.11551	0.544772	38	-2.04767	-2.21835	-0.0126796	0.0475501	0.109007
C4orf22	0.665717	0.325248	38	2.0468	0.0072864	1.32415	0.04764	0.109177
HDLBP	0.200063	0.0977488	38	2.04671	0.00218129	0.397946	0.047649	0.109177
TRPM6	-0.904542	0.441938	38	-2.04676	-1.7992	-0.00988634	0.0476433	0.109177
ANGPTL6	0.530319	0.259142	38	2.04644	0.005713	1.05492	0.0476768	0.109222
C19orf38	0.695341	0.339811	38	2.04626	0.00742931	1.38325	0.0476957	0.109247
GALNT4	-0.314818	0.153872	38	-2.04597	-0.626316	-0.00331945	0.0477257	0.109297
TP53I11	-0.346235	0.169312	38	-2.04495	-0.688989	-0.00347992	0.0478311	0.10952
CYP21A2	-0.833987	0.407878	38	-2.0447	-1.65969	-0.00828216	0.0478567	0.109541
SETD1A	-0.223513	0.109309	38	-2.04478	-0.444798	-0.00222801	0.0478487	0.109541
FBP1	-0.859047	0.420209	38	-2.04433	-1.70972	-0.00837905	0.0478946	0.109593
PRSS12	0.457061	0.223576	38	2.04432	0.00445513	0.909666	0.047896	0.109593
DCAF5	-0.267385	0.130816	38	-2.04398	-0.532207	-0.0025626	0.0479309	0.109655
NSUN5P1	-0.27272	0.133439	38	-2.04378	-0.542853	-0.0025865	0.0479523	0.109685
NID1	-0.819354	0.40092	38	-2.04368	-1.63097	-0.00773401	0.0479619	0.109688
BICD1	0.918629	0.44952	38	2.04358	0.00862354	1.82863	0.047973	0.109695
STX11	0.548169	0.268288	38	2.04321	0.00504893	1.09129	0.0480108	0.109762
EHD2	-0.718761	0.351901	38	-2.04251	-1.43115	-0.00637555	0.0480837	0.10991
PRKAA1	-0.318897	0.156145	38	-2.04231	-0.634997	-0.00279798	0.0481044	0.109939
PGP	-0.376071	0.184238	38.1585	-2.04123	-0.74899	-0.00315179	0.0481883	0.110112
ATP6V1F	0.783987	0.384106	38	2.04107	0.00640463	1.56157	0.048234	0.110192
TRIM38	-0.172079	0.0843107	38	-2.04101	-0.342757	-0.00140097	0.04824	0.110192
GCC1	-0.220062	0.107862	38	-2.04022	-0.438417	-0.0017065	0.048323	0.110363
CLYBL	0.474193	0.232471	38	2.03979	0.00358022	0.944806	0.0483669	0.110429
INHA	-0.97857	0.479779	38	-2.03963	-1.94983	-0.007308	0.0483846	0.110429
SEC24C	0.169687	0.0831952	38	2.03963	0.00126744	0.338107	0.0483843	0.110429
THEM4	0.488073	0.239287	38	2.0397	0.00366203	0.972485	0.0483771	0.110429
NSUN5	0.23084	0.113204	38	2.03915	0.00166987	0.46001	0.0484349	0.110525
EBF1	-0.763787	0.374654	38.0033	-2.03865	-1.52223	-0.00534248	0.0484863	0.110618
KCNH2	-0.834193	0.4092	38.002	-2.03859	-1.66257	-0.00581167	0.0484923	0.110618
ZCWPW1	-0.475227	0.233169	38	-2.03812	-0.947253	-0.00320126	0.0485419	0.110712
FLI1-AS1	-0.962493	0.47234	38	-2.03771	-1.9187	-0.00629019	0.0485851	0.110726
METTL3	-0.191457	0.0939584	38	-2.03768	-0.381666	-0.00124795	0.0485888	0.110726
MFSD11	-0.277543	0.136206	38	-2.03767	-0.553277	-0.00180864	0.0485891	0.110726
MZF1	-0.473211	0.232214	38	-2.03783	-0.943303	-0.0031189	0.0485732	0.110726
SERPINB9	0.581894	0.285532	38	2.03793	0.00386558	1.15992	0.0485619	0.110726
ZNF222	0.531332	0.260895	38	2.03658	0.00317852	1.05949	0.0487042	0.110969
MIR1307	0.301911	0.148265	38	2.03629	0.00176397	0.602058	0.0487343	0.111019
STK33	-0.876887	0.430655	38	-2.03617	-1.7487	-0.00507251	0.0487468	0.111028
DUSP14	-0.587165	0.288413	38	-2.03585	-1.17103	-0.0033029	0.0487812	0.111088
WRNIP1	-0.264957	0.130169	38	-2.03548	-0.52847	-0.00144326	0.0488195	0.111156
FLOT1	-0.277509	0.136421	38	-2.03421	-0.553678	-0.00133906	0.0489537	0.111443
TMEM248	-0.343458	0.168882	38	-2.03372	-0.685341	-0.00157457	0.0490057	0.111523
RBMS1	-0.189557	0.0932068	38	-2.03373	-0.378245	-0.000870023	0.0490046	0.111523
ENKD1	-0.434558	0.213719	38	-2.03332	-0.86721	-0.00190691	0.0490481	0.111601
ICAM3	0.383877	0.188824	38	2.03299	0.00162319	0.766132	0.0490826	0.111661
ATP13A2	-0.645244	0.317428	38	-2.03272	-1.28784	-0.00264439	0.0491108	0.111706
WDR41	0.34722	0.170825	38	2.03261	0.00140267	0.693037	0.0491234	0.111715
INSM1	-0.821951	0.404424	38	-2.0324	-1.64066	-0.00323793	0.0491451	0.111746
C9orf152	-0.719512	0.354111	38	-2.03188	-1.43637	-0.00265227	0.0491999	0.111832
PLCL1	-0.888799	0.43741	38	-2.03196	-1.77429	-0.00330815	0.0491921	0.111832
AKIRIN1	0.180739	0.088974	38	2.03137	0.000620594	0.360857	0.0492545	0.111938
XYLB	-0.613549	0.302062	38	-2.0312	-1.22504	-0.00205659	0.0492722	0.111959
NUMBL	-0.457745	0.225411	38	-2.03072	-0.914065	-0.00142532	0.0493238	0.112057
PMEPA1	0.341852	0.168431	38	2.02962	0.000880129	0.682823	0.0494406	0.112303
EDN2	0.242363	0.11944	38	2.02916	0.000568752	0.484158	0.04949	0.112396
C1orf52	0.29577	0.145781	38	2.02886	0.000650801	0.590888	0.0495217	0.11245
NDFIP1	-0.309958	0.152868	38	-2.02761	-0.619424	-0.00049219	0.0496547	0.112732
UBL3	-0.177	0.0873071	38	-2.02733	-0.353744	-0.000256261	0.0496851	0.112782
NRF1	-0.24129	0.119038	38	-2.027	-0.482269	-0.000310362	0.0497202	0.112805
RHOBTB1	-0.802658	0.395958	38	-2.02713	-1.60423	-0.00108341	0.0497064	0.112805
HBG2	-0.969283	0.478178	38	-2.02703	-1.9373	-0.00126269	0.0497166	0.112805
VWA9	-0.498086	0.245834	38	-2.02611	-0.99575	-0.000421431	0.0498159	0.113003
MRPS2	0.264557	0.130593	38	2.02582	0.00018633	0.528928	0.0498467	0.113053
ATRX	-0.381102	0.188147	38	-2.02555	-0.761986	-0.000218072	0.0498754	0.113099
KCNQ4	-0.639167	0.315573	38	-2.02541	-1.27801	-0.000322043	0.0498903	0.113114
NLGN2	-0.853774	0.421553	38	-2.02531	-1.70716	-0.00038468	0.0499019	0.113121
ENTPD8	-0.598446	0.295515	38	-2.02509	-1.19668	-0.000206762	0.0499248	0.113154
SLAMF1	-0.668859	0.33031	38	-2.02494	-1.33754	-0.00018172	0.0499408	0.113171
YIF1A	0.24794	0.122452	38	2.02479	4.80289e-05	0.495832	0.0499578	0.11319
KRCC1	-0.356608	0.176132	38	-2.02466	-0.713169	-4.70609e-05	0.0499713	0.113202
RECQL4	-0.365766	0.180671	38	-2.02449	-0.731516	-1.72154e-05	0.0499898	0.113225
NAB2	-0.674134	0.333006	38	-2.02439	-1.34827	5.22535e-07	0.0500002	0.113229
HMHB1	0.745655	0.368433	38	2.02386	-0.000198493	1.49151	0.050058	0.113341
HTRA2	-0.272277	0.134541	38	-2.02375	-0.544641	8.64568e-05	0.0500692	0.113347
CLEC5A	-1.26425	0.624865	38	-2.02323	-2.52922	0.000724766	0.0501249	0.113454
GANC	-0.477562	0.236071	38	-2.02296	-0.955463	0.000338775	0.0501546	0.113502
MAEA	-0.137063	0.0677638	38	-2.02265	-0.274243	0.000117882	0.0501875	0.113557
NRIP1	-0.862355	0.426411	38	-2.02236	-1.72558	0.000868852	0.0502196	0.113611
TRMT2A	0.302309	0.149527	38	2.02177	-0.000393063	0.605011	0.0502835	0.113736
FAM199X	-0.356154	0.176181	38	-2.02152	-0.712815	0.00050581	0.0503097	0.113776
RAP1B	-0.577267	0.285627	38	-2.02106	-1.15549	0.000953436	0.0503602	0.113871
HECTD2	-0.629629	0.311553	38	-2.02094	-1.26033	0.0010765	0.0503729	0.113881
ADIPOR2	-0.154079	0.0762897	38	-2.01965	-0.308519	0.00036197	0.0505127	0.114177
UBXN6	-0.261907	0.129697	38	-2.01938	-0.524465	0.000650567	0.0505422	0.114225
WDR6	-0.273584	0.135555	38	-2.01825	-0.548001	0.000833081	0.050665	0.114483
FUT2	0.232911	0.115484	38	2.01683	-0.000873199	0.466696	0.0508192	0.114812
CD300E	-1.10456	0.547862	38	-2.01613	-2.21365	0.00452587	0.0508956	0.114937
CMTM8	-0.622746	0.308873	38	-2.01618	-1.24803	0.00253593	0.0508901	0.114937
PGLYRP2	-0.257057	0.127508	38	-2.01601	-0.515183	0.00106841	0.0509085	0.114937
TDRD1	-0.47767	0.236935	38	-2.01604	-0.95732	0.00197984	0.050906	0.114937
GNGT2	0.644992	0.319975	38	2.01576	-0.00276372	1.29275	0.0509368	0.114942
OLIG1	-0.653954	0.324411	38	-2.01582	-1.31069	0.00278219	0.0509301	0.114942
ST20	-0.705613	0.350047	38	-2.01577	-1.41425	0.00301919	0.0509354	0.114942
ZNF597	0.400883	0.19889	38	2.0156	-0.00174869	0.803515	0.0509537	0.114961
GRB2	0.16983	0.0842635	38	2.01546	-0.00075268	0.340412	0.050969	0.114976
FBXO41	-0.479982	0.238277	38	-2.01439	-0.962348	0.00238476	0.0510868	0.115223
CELF2	0.477378	0.237021	38	2.01408	-0.0024446	0.957201	0.0511203	0.115279
HIST1H1E	-0.426535	0.211813	37.9991	-2.01374	-0.855328	0.00225806	0.0511584	0.115345
GZMH	-0.883071	0.438553	38	-2.0136	-1.77087	0.004732	0.0511726	0.115358
DDRGK1	0.347776	0.172765	38	2.01301	-0.00196724	0.69752	0.0512381	0.115486
FIZ1	0.422129	0.209724	38	2.01278	-0.00243524	0.846694	0.0512629	0.115522
KRTAP19-6	-0.477187	0.237198	38	-2.01177	-0.957369	0.00299427	0.0513742	0.115754
GPR34	1.03379	0.513996	38	2.01128	-0.0067404	2.07432	0.0514282	0.115844
MRPL28	0.177946	0.0884751	38	2.01125	-0.00116273	0.357054	0.0514313	0.115844
VPREB3	-0.66512	0.330724	38	-2.0111	-1.33464	0.00439548	0.0514477	0.115861
ZNF598	0.256369	0.127488	38	2.01093	-0.0017165	0.514454	0.0514669	0.115885
SLC39A8	-0.373145	0.185613	38	-2.01034	-0.748899	0.0026091	0.0515323	0.116013
MTPN	-0.36189	0.180026	38	-2.01021	-0.726335	0.00255397	0.0515466	0.116025
OLR1	-1.57275	0.782412	38	-2.01012	-3.15666	0.011166	0.051556	0.116027
APH1A	0.179778	0.089441	38	2.01002	-0.00128536	0.360842	0.051567	0.116032
SLC35B2	0.279893	0.139265	38	2.00979	-0.00203355	0.56182	0.0515926	0.11607
PIGQ	-0.219337	0.109155	38	-2.00941	-0.44031	0.00163587	0.0516351	0.116146
UMODL1	-0.65541	0.326289	38	-2.00868	-1.31595	0.00512728	0.0517156	0.116308
MED26	0.391214	0.194865	38	2.00761	-0.00326999	0.785699	0.0518339	0.116555
CCDC130	-0.343579	0.171165	38	-2.00729	-0.690085	0.00292713	0.0518695	0.116615
SLC22A14	-0.395275	0.196964	38	-2.00684	-0.794008	0.00345836	0.0519203	0.11671
PQLC3	-0.320463	0.159695	38	-2.00672	-0.64375	0.00282316	0.0519336	0.11672
ZCCHC17	-0.281092	0.140086	38	-2.00657	-0.56468	0.00249699	0.0519499	0.116737
HRASLS5	-0.44156	0.220085	38	-2.00632	-0.887098	0.00397761	0.0519775	0.11678
NFAM1	-0.971852	0.48445	38	-2.00609	-1.95257	0.00886559	0.0520028	0.116817
SCN4B	0.565345	0.281877	38	2.00565	-0.00528458	1.13597	0.0520527	0.116909
SNX22	-0.90054	0.449112	38	-2.00516	-1.80972	0.00863967	0.0521072	0.117012
CRK	-0.326005	0.162599	38	-2.00497	-0.655169	0.00315879	0.0521284	0.11704
SLC22A25	-0.794661	0.396369	38	-2.00485	-1.59707	0.00774673	0.0521415	0.11705
MARC2	-0.70313	0.350858	38	-2.00403	-1.4134	0.00714521	0.0522331	0.117236
ZNF526	-0.230149	0.114876	38	-2.00345	-0.462703	0.0024059	0.0522978	0.117361
ARHGAP23	0.529348	0.264284	38	2.00295	-0.00566686	1.06436	0.0523536	0.117467
HERC2	-0.197167	0.0984472	38	-2.00277	-0.396463	0.00212868	0.0523738	0.117486
OR6V1	0.746971	0.372993	38	2.00264	-0.0081138	1.50206	0.0523885	0.117486
NDUFA13	0.203318	0.101524	38	2.00267	-0.00220537	0.408842	0.052385	0.117486
PHF14	-0.248429	0.124059	38	-2.00251	-0.499573	0.00271455	0.0524028	0.117489
TNRC6A	-0.270472	0.135069	38	-2.00247	-0.543904	0.00296089	0.0524073	0.117489
DCUN1D1	-0.467757	0.23365	38	-2.00196	-0.940757	0.00524213	0.052465	0.117599
STRAP	0.285062	0.142406	38	2.00175	-0.00322402	0.573349	0.0524878	0.11763
BCDIN3D	-0.4846	0.242157	38	-2.00118	-0.974822	0.00562145	0.0525523	0.117748
FABP9	0.262964	0.131408	38	2.00113	-0.00305712	0.528984	0.052558	0.117748
ZNF329	-0.352698	0.17628	38	-2.00079	-0.709558	0.00416135	0.0525965	0.117815
ZNF649	-0.253086	0.126506	38	-2.00059	-0.509183	0.00301123	0.0526186	0.117844
RABL2B	-0.301592	0.150773	38	-2.0003	-0.606816	0.00363216	0.0526509	0.117897
ARHGAP28	0.133779	0.0679796	75.9932	1.96792	-0.0016147	0.269172	0.0527254	0.118044
WASH2P	-0.363249	0.181689	38	-1.99929	-0.731059	0.00456177	0.0527654	0.118114
CPSF4	0.28306	0.141623	38	1.99868	-0.00364102	0.569761	0.0528333	0.118246
MAPKAPK2	-0.389229	0.194823	38	-1.99786	-0.783627	0.0051687	0.0529261	0.118434
HAL	-0.983496	0.492356	38	-1.99753	-1.98022	0.0132266	0.0529638	0.118499
PIGU	0.605949	0.303362	38	1.99744	-0.0081762	1.22007	0.0529737	0.118501
GNB2	0.209926	0.105105	38	1.9973	-0.00284792	0.4227	0.05299	0.118518
CEP41	0.557015	0.278932	38	1.99696	-0.00765226	1.12168	0.0530283	0.118584
CAV2	-1.01639	0.50899	38	-1.99687	-2.04679	0.0140082	0.0530382	0.118586
HTRA3	-0.680385	0.340774	38	-1.99659	-1.37025	0.00947521	0.0530703	0.118638
SMPD1	-0.22908	0.114765	38	-1.99608	-0.461409	0.00324996	0.0531285	0.118715
TARBP2	-0.585941	0.293549	38	-1.99606	-1.1802	0.00831706	0.0531301	0.118715
UBN2	-0.385951	0.193365	38	-1.99597	-0.777397	0.00549566	0.0531402	0.118715
ZNF641	-0.269841	0.135192	38	-1.99598	-0.543523	0.00384129	0.0531393	0.118715
MRPS5	-0.196775	0.0986035	38	-1.99562	-0.396388	0.00283709	0.0531801	0.118784
GPATCH8	-0.226326	0.113425	38	-1.99538	-0.455943	0.00329133	0.0532079	0.118827
MLL5	-0.277766	0.139224	38	-1.9951	-0.559611	0.00407815	0.053239	0.118877
ATP1A2	0.319698	0.160274	38	1.9947	-0.00475971	0.644155	0.0532851	0.118928
PTMA	0.264199	0.132453	38	1.99467	-0.00393761	0.532335	0.0532886	0.118928
RNF123	-0.206235	0.103392	38	-1.99469	-0.41554	0.0030711	0.0532858	0.118928
ZSCAN12P1	0.807099	0.404693	38	1.99435	-0.0121595	1.62636	0.0533248	0.118989
ACADVL	-0.213041	0.106858	38	-1.99369	-0.429363	0.00328105	0.0533998	0.119136
CAPN10	-0.351007	0.176088	38	-1.99336	-0.707479	0.005465	0.0534375	0.1192
LUM	-0.658357	0.330331	38	-1.99303	-1.32708	0.0103622	0.0534755	0.119265
LNX1	0.865421	0.434279	38	1.99278	-0.0137315	1.74457	0.053504	0.119289
RPL5	-0.181531	0.0910914	38	-1.99285	-0.365936	0.00287353	0.0534956	0.119289
TEX2	0.335307	0.168341	38	1.99183	-0.00548166	0.676097	0.0536118	0.11951
UCHL3	0.463484	0.232728	38	1.99153	-0.00764903	0.934617	0.0536465	0.119567
SLFN11	0.440494	0.221219	38	1.99121	-0.00733998	0.888329	0.0536823	0.119627
MFSD3	-0.370931	0.186295	38	-1.9911	-0.748065	0.00620236	0.0536953	0.119636
EREG	-1.04749	0.526141	38	-1.99089	-2.1126	0.017627	0.0537193	0.11967
SNORA6	0.313677	0.157626	38	1.99001	-0.00541953	0.632774	0.0538201	0.119875
ANTXR1	0.659066	0.331304	38	1.98931	-0.0116228	1.32976	0.0539004	0.120033
ARIH1	-0.16078	0.0808271	38	-1.98918	-0.324406	0.00284626	0.0539156	0.120047
TPP1	0.171252	0.0861086	38	1.98879	-0.00306604	0.345569	0.0539607	0.120128
DST	-0.607701	0.305643	38	-1.98827	-1.22644	0.011042	0.0540206	0.120241
CASP8	-0.287934	0.144833	38	-1.98804	-0.581134	0.00526513	0.0540466	0.120279
CD8B	-0.923556	0.464631	38	-1.98772	-1.86415	0.017041	0.0540838	0.120342
CDH2	-0.627736	0.315928	38	-1.98696	-1.2673	0.0118264	0.0541711	0.120505
MYO15B	0.490608	0.246918	38	1.98693	-0.00925158	0.990467	0.0541751	0.120505
HELLS	0.431552	0.217229	38	1.98663	-0.00820423	0.871309	0.0542096	0.120544
USP37	-0.594733	0.299369	38	-1.98662	-1.20077	0.0113089	0.0542106	0.120544
PEX11A	0.643591	0.323987	38	1.98647	-0.0122865	1.29947	0.0542275	0.120546
SDHAF2	0.17393	0.0875579	38	1.98646	-0.00332179	0.351181	0.0542293	0.120546
PARVA	0.445608	0.2244	38	1.98578	-0.00866606	0.899882	0.0543079	0.1207
ATP1A3	-0.882092	0.44429	38	-1.98539	-1.78151	0.0173273	0.054352	0.120778
HOXD4	-0.160414	0.0820934	75.9944	-1.95404	-0.323917	0.00308947	0.0543759	0.120791
POLA2	0.350813	0.176715	38	1.98519	-0.00692753	0.708554	0.0543753	0.120791
NPRL3	0.19109	0.0962923	38	1.98448	-0.0038438	0.386023	0.0544583	0.120954
PCM1	0.180357	0.090891	38	1.98432	-0.00364212	0.364356	0.0544761	0.120974
MRPS22	0.322797	0.16269	38	1.98412	-0.00655295	0.652146	0.0545001	0.121007
GRM1	0.350338	0.176582	38	1.98399	-0.00713414	0.707811	0.0545143	0.121019
LCA5	-0.990553	0.499716	38	-1.98223	-2.00217	0.0210685	0.0547187	0.121452
UAP1	0.381439	0.192473	38	1.98178	-0.00820175	0.77108	0.0547713	0.121549
PBLD	-0.498854	0.251751	38	-1.98154	-1.0085	0.0107891	0.0547997	0.121592
VWA1	-0.315674	0.159358	38	-1.98091	-0.638278	0.00692958	0.0548729	0.121734
CHID1	-0.333078	0.168164	38	-1.98067	-0.673509	0.0073524	0.0549006	0.121765
SOCS5	-0.54445	0.274887	38	-1.98063	-1.10093	0.0120296	0.0549053	0.121765
NDUFV3	-0.281688	0.142288	38	-1.9797	-0.569735	0.00635941	0.0550141	0.121987
CORO1C	-0.466886	0.235869	38	-1.97943	-0.944377	0.0106054	0.0550456	0.122019
PTPN18	-0.330882	0.167161	38	-1.97942	-0.669283	0.00751818	0.0550471	0.122019
H6PD	-0.307834	0.155531	38	-1.97925	-0.622689	0.00702166	0.0550671	0.122023
THNSL1	-0.423466	0.213945	38	-1.97932	-0.856575	0.0096424	0.0550581	0.122023
SLC9A8	0.335928	0.169766	38	1.97877	-0.00774528	0.679601	0.0551229	0.122127
EIF3H	0.17005	0.0859641	38	1.97815	-0.00397505	0.344075	0.0551952	0.122267
SLC35A2	0.43229	0.218608	38	1.97747	-0.0102578	0.874838	0.0552753	0.122424
RBBP9	-0.664405	0.336091	38	-1.97686	-1.34479	0.015976	0.0553471	0.122563
C2orf76	-0.722091	0.365334	38	-1.97653	-1.46167	0.0174877	0.0553862	0.122599
GOSR1	0.24799	0.125463	38	1.9766	-0.00599591	0.501976	0.0553771	0.122599
SSSCA1	0.268711	0.135954	38	1.97649	-0.00651336	0.543934	0.0553911	0.122599
OR5J2	-0.961581	0.486607	38	-1.97609	-1.94666	0.0235036	0.0554372	0.122681
FNBP4	-0.183846	0.0930505	38	-1.97577	-0.372217	0.00452472	0.0554755	0.122731
ZNF436	-0.362261	0.183354	38	-1.97575	-0.733442	0.00891947	0.0554778	0.122731
FAM183B	0.839593	0.425063	38	1.97522	-0.0209014	1.70009	0.0555399	0.122848
TMEM127	-0.127934	0.0647729	38	-1.97512	-0.25906	0.0031917	0.055552	0.122854
AMOTL1	-0.676712	0.342655	38	-1.97491	-1.37038	0.0169576	0.0555771	0.122869
SH2B3	0.301623	0.152727	38	1.97491	-0.00755717	0.610802	0.0555763	0.122869
NCKAP1	-1.09912	0.556767	38	-1.97411	-2.22624	0.0279973	0.0556711	0.123057
GSTM4	0.458853	0.232555	38	1.9731	-0.0119297	0.929637	0.0557909	0.123301
HMGB3	-0.485858	0.246255	38	-1.97299	-0.984374	0.0126585	0.0558034	0.123305
MPHOSPH9	-0.247677	0.125538	38	-1.97293	-0.501816	0.00646107	0.0558109	0.123305
C10orf107	0.242829	0.123173	38	1.97145	-0.00652169	0.492179	0.0559863	0.123631
DNAJB2	-0.494368	0.250764	38	-1.97145	-1.00201	0.0132772	0.0559863	0.123631
SLC25A14	0.531952	0.269823	38	1.97148	-0.0142764	1.07818	0.0559819	0.123631
ARFRP1	-0.288529	0.146361	38	-1.97135	-0.584821	0.00776368	0.0559979	0.123636
TP73	-0.762719	0.387014	38	-1.97078	-1.54619	0.0207492	0.0560654	0.123746
UBL7	-0.258789	0.131313	38	-1.97078	-0.524619	0.00704075	0.0560659	0.123746
GRHPR	-0.293479	0.148925	38	-1.97065	-0.594963	0.00800444	0.0560814	0.12376
OXNAD1	-0.400621	0.203316	38	-1.97044	-0.812212	0.0109701	0.0561061	0.123792
TMEM102	-0.394992	0.200466	38	-1.97037	-0.800815	0.0108309	0.0561148	0.123792
MARS2	0.283969	0.144171	38	1.96967	-0.00789028	0.575829	0.0561981	0.123956
ACTR2	0.176542	0.0896429	38	1.96939	-0.00493049	0.358015	0.0562306	0.124007
ZNF585A	-0.193985	0.0985118	38	-1.96916	-0.393412	0.0054417	0.0562589	0.124049
NEDD1	-0.263021	0.133591	38	-1.96886	-0.533462	0.00741904	0.0562942	0.124107
SDC2	-1.46012	0.741915	38	-1.96804	-2.96205	0.0418087	0.0563917	0.124301
PAPD7	0.328192	0.166771	38	1.96792	-0.00941872	0.665803	0.0564066	0.124313
KLHL26	0.436144	0.221724	38	1.96706	-0.0127134	0.885002	0.0565096	0.12452
ZNF26	0.236898	0.120477	38	1.96633	-0.0069948	0.480792	0.0565959	0.12469
IKBKE	-0.447379	0.227546	38	-1.9661	-0.908022	0.0132649	0.0566241	0.124716
ZNF681	0.448878	0.228311	38	1.96608	-0.0133135	0.911069	0.0566263	0.124716
GOSR2	0.299974	0.152595	38	1.96582	-0.00893797	0.608885	0.0566575	0.124764
TTC4	0.293111	0.149116	38	1.96565	-0.00875965	0.594981	0.0566779	0.124788
PLXNA2	-1.04332	0.530807	38	-1.96554	-2.11789	0.0312381	0.0566907	0.124796
ANKAR	-0.452732	0.230366	38	-1.96527	-0.919084	0.01362	0.0567234	0.124847
BAMBI	-0.775045	0.394426	38	-1.965	-1.57352	0.0234286	0.0567566	0.124879
HPS4	0.251519	0.128	38	1.965	-0.00760224	0.510641	0.0567558	0.124879
FBXW11	0.194813	0.0992069	38	1.9637	-0.00602133	0.395647	0.0569124	0.125202
EPG5	-0.204434	0.104126	38	-1.96333	-0.415226	0.00635822	0.0569567	0.125279
LEMD2	-0.228672	0.116476	38	-1.96325	-0.464466	0.00712207	0.0569667	0.12528
BCL2L1	0.428286	0.21836	38	1.96137	-0.0137609	0.870332	0.0571928	0.125757
DPM3	-0.371865	0.189647	38	-1.96083	-0.755785	0.0120552	0.057259	0.12584
GABRD	-0.687064	0.35037	38	-1.96097	-1.39635	0.0222223	0.0572419	0.12584
LIPT1	-0.704791	0.359422	38	-1.9609	-1.4324	0.0228214	0.0572503	0.12584
PPIF	0.60924	0.31076	38	1.96049	-0.0198603	1.23834	0.0573005	0.125874
SEMA4F	-0.732051	0.373406	38	-1.96047	-1.48797	0.0238706	0.0573026	0.125874
TAL1	-1.02211	0.521355	38	-1.96048	-2.07753	0.0333231	0.0573013	0.125874
ZKSCAN1	-0.173318	0.0884645	38	-1.95919	-0.352405	0.00576861	0.057458	0.126195
KYNU	0.270459	0.138068	38	1.95888	-0.00904579	0.549963	0.0574954	0.126256
GPR32	-0.821742	0.419576	38	-1.95851	-1.67113	0.0276453	0.0575406	0.126314
SNRNP35	-0.667121	0.340615	38	-1.95858	-1.35666	0.0224188	0.0575321	0.126314
TM9SF2	0.300207	0.153355	38	1.9576	-0.0102437	0.610658	0.0576511	0.126536
PSTK	-0.424	0.216659	37.9998	-1.95699	-0.862604	0.0146031	0.0577247	0.126635
SLC1A4	-0.358525	0.18319	38	-1.95712	-0.729374	0.0123246	0.0577096	0.126635
TBCE	0.253857	0.129714	38	1.95704	-0.00873615	0.516449	0.0577184	0.126635
KCNMB1	0.754807	0.385852	38	1.95621	-0.0263104	1.53592	0.0578206	0.126825
ZNF185	0.44294	0.226438	38	1.95612	-0.0154601	0.90134	0.0578313	0.126828
RBMX2	0.35725	0.18264	38	1.95603	-0.0124852	0.726985	0.0578416	0.12683
ITIH4	0.465084	0.237812	38	1.95568	-0.0163413	0.94651	0.057885	0.126904
EGFL8	-0.392771	0.200849	38	-1.95556	-0.799367	0.0138261	0.0579001	0.126916
SPAG7	0.202389	0.103503	38	1.9554	-0.00714124	0.411919	0.0579193	0.126919
SWSAP1	0.377496	0.193054	38	1.95539	-0.0133212	0.768312	0.0579202	0.126919
SOX12	-0.558368	0.28571	38	-1.95431	-1.13676	0.0200225	0.0580519	0.127187
KIAA0913	0.202846	0.10384	38	1.95344	-0.0073676	0.41306	0.0581587	0.127393
MAP9	0.381172	0.195137	38	1.95336	-0.0138614	0.776205	0.0581689	0.127393
NR3C2	-0.875904	0.44842	38	-1.95331	-1.78368	0.031874	0.0581746	0.127393
DOT1L	-0.222723	0.114073	38	-1.95247	-0.453651	0.00820461	0.0582782	0.127599
AP5M1	-0.186922	0.0957451	38	-1.95228	-0.380748	0.00690412	0.0583009	0.127628
PPT1	0.32311	0.165526	38	1.95202	-0.0119796	0.658201	0.0583334	0.127678
ZNF14	-0.36566	0.187352	38	-1.95172	-0.744935	0.0136148	0.0583698	0.127737
TBC1D10C	-0.375052	0.192233	38	-1.95103	-0.764207	0.0141023	0.0584549	0.127902
AFTPH	-0.189005	0.0969078	38	-1.95036	-0.385185	0.00717441	0.0585378	0.128063
HMCN1	0.416296	0.213481	38	1.95004	-0.0158733	0.848466	0.0585775	0.128129
TSPYL5	0.382191	0.196046	38	1.9495	-0.0146834	0.779065	0.0586445	0.128254
ADAMTS6	-1.21611	0.623841	38	-1.9494	-2.47901	0.0467851	0.0586566	0.12826
HSD17B12	0.258329	0.13256	38	1.94876	-0.0100257	0.526684	0.0587352	0.128411
DEPDC5	-0.4331	0.222267	38	-1.94855	-0.883056	0.0168566	0.058761	0.128425
PRR11	0.646052	0.331548	38	1.94859	-0.0251312	1.31724	0.0587561	0.128425
SPAG6	0.591616	0.303819	38	1.94727	-0.0234324	1.20666	0.0589204	0.128753
TMPRSS11E	-0.532314	0.273484	38	-1.94642	-1.08595	0.0213257	0.0590261	0.128963
SIGLEC16	0.500382	0.25722	38	1.94535	-0.0203325	1.0211	0.0591591	0.129232
TRDMT1	-0.398071	0.204655	38	-1.94508	-0.812373	0.0162321	0.0591924	0.129284
SLC30A6	0.608131	0.312738	38	1.94454	-0.0249729	1.24124	0.0592594	0.129409
ALDOC	-0.460869	0.237039	38	-1.94428	-0.940729	0.0189911	0.0592925	0.12946
CNBP	0.151299	0.0778262	38	1.94407	-0.00625152	0.30885	0.0593186	0.129482
TNFAIP6	0.817042	0.42028	38	1.94404	-0.0337703	1.66785	0.0593217	0.129482
MRPS11	0.346708	0.178373	38	1.94373	-0.0143886	0.707805	0.0593609	0.129546
KLHDC4	0.226971	0.116815	38	1.94299	-0.00950972	0.463451	0.0594536	0.129728
KIAA0586	-0.439959	0.226452	38	-1.94283	-0.898387	0.0184696	0.0594727	0.129748
FLJ39653	-0.667565	0.343661	38	-1.94251	-1.36327	0.0281402	0.0595131	0.129815
KIF1B	0.433658	0.22329	38	1.94213	-0.0183691	0.885685	0.0595609	0.129898
AS3MT	-0.586424	0.301994	38	-1.94184	-1.19778	0.0249317	0.0595974	0.129935
ZNF114	-0.612274	0.315299	38	-1.94189	-1.25056	0.026015	0.0595914	0.129935
PIN1	0.318372	0.163984	38	1.94148	-0.0135967	0.650341	0.0596422	0.129991
TSPAN18	-1.00675	0.518526	38	-1.94155	-2.05645	0.0429553	0.059633	0.129991
NFKBID	0.370877	0.191072	38	1.94103	-0.015928	0.757683	0.0596982	0.130092
MRPS18A	0.215025	0.110795	38	1.94075	-0.00926731	0.439317	0.0597337	0.130148
GPN2	0.341894	0.176239	38	1.93994	-0.0148844	0.698671	0.0598357	0.130349
PLA2G10	-0.501434	0.25851	38	-1.93971	-1.02476	0.0218918	0.0598645	0.130391
POLR3D	0.28975	0.149404	38	1.93937	-0.0127035	0.592203	0.0599076	0.130463
EEA1	-0.302	0.155729	38	-1.93927	-0.617256	0.0132562	0.0599197	0.130468
APOBR	-0.496631	0.256178	38	-1.93862	-1.01524	0.0219744	0.0600021	0.130627
ARHGAP19	-0.24689	0.127385	38	-1.93813	-0.504768	0.0109883	0.0600629	0.130738
CENPJ	0.529052	0.273016	38	1.93781	-0.0236402	1.08174	0.0601043	0.130807
ARL6	0.648928	0.3349	38	1.93768	-0.0290416	1.3269	0.0601205	0.130815
MCCC1	-0.195837	0.101071	38	-1.93762	-0.400444	0.00877025	0.0601276	0.130815
AGPAT5	-0.252396	0.130273	38	-1.93743	-0.51612	0.0113286	0.0601512	0.130845
RDH13	-0.263279	0.135924	38	-1.93696	-0.538442	0.0118838	0.0602106	0.130943
DPRXP4	0.444639	0.22956	38	1.93692	-0.0200799	0.909358	0.0602158	0.130943
ZFAND5	-0.225754	0.11656	38	-1.93681	-0.461716	0.0102091	0.0602304	0.130954
SCARNA5	-0.794854	0.410516	38	-1.93623	-1.6259	0.0361918	0.0603031	0.13109
NDOR1	0.25768	0.133109	38	1.93585	-0.0117856	0.527145	0.0603511	0.131173
ARHGEF9	-0.522093	0.269739	38	-1.93555	-1.06815	0.0239645	0.0603894	0.131214
CXCR2P1	1.29691	0.670032	38	1.9356	-0.0594969	2.65332	0.0603836	0.131214
MTHFR	-0.191199	0.0987926	38	-1.93536	-0.391195	0.00879566	0.0604133	0.131223
RBM45	0.355349	0.183604	38	1.93541	-0.016337	0.727035	0.0604067	0.131223
GNAL	-0.609353	0.314918	38	-1.93496	-1.24687	0.0281653	0.0604647	0.131284
PIBF1	-0.368269	0.190319	38	-1.93501	-0.753549	0.0170115	0.060458	0.131284
SGTA	0.197202	0.101918	38	1.93491	-0.00912008	0.403523	0.0604707	0.131284
SLC6A8	-0.931003	0.481287	38	-1.9344	-1.90532	0.0433112	0.0605349	0.131402
WDR1	0.212774	0.110019	38	1.93397	-0.0099485	0.435496	0.0605901	0.131501
RBBP4	0.190576	0.0985496	38	1.9338	-0.00892757	0.390079	0.060611	0.131525
ADCY3	0.555377	0.287245	38	1.93346	-0.0261205	1.13687	0.0606549	0.131542
C17orf70	-0.245745	0.12709	38	-1.93364	-0.503025	0.0115342	0.0606322	0.131542
PCK2	-0.286941	0.148405	38	-1.93351	-0.587371	0.0134883	0.060649	0.131542
USP7	-0.11997	0.0620501	38	-1.93344	-0.245584	0.00564399	0.0606579	0.131542
MTAP	0.498702	0.258042	38	1.93264	-0.0236763	1.02108	0.0607591	0.131732
UNC13B	-0.773587	0.400285	38	-1.93259	-1.58392	0.0367473	0.0607654	0.131732
TSGA10	-0.798906	0.413439	38	-1.93235	-1.63587	0.0380564	0.0607967	0.131779
CENPQ	0.258894	0.134008	38	1.93194	-0.01239	0.530178	0.0608488	0.131849
HPS1	-0.189416	0.098043	38	-1.93197	-0.387894	0.00906183	0.060845	0.131849
SH3D19	-0.447779	0.231843	38	-1.93139	-0.91712	0.0215627	0.0609188	0.131979
C8orf31	0.486883	0.252138	38	1.93102	-0.0235427	0.99731	0.0609657	0.132059
UBIAD1	0.206592	0.106991	38	1.93092	-0.0100011	0.423185	0.0609788	0.132067
TARDBP	-0.119391	0.0618408	38	-1.93061	-0.244581	0.0057996	0.0610181	0.13213
ACAP2	-0.183158	0.094909	38	-1.92983	-0.375291	0.00897519	0.0611183	0.132305
AFG3L2	0.247924	0.128468	38	1.92986	-0.0121451	0.507994	0.0611147	0.132305
ZBED5	-0.221917	0.115005	38	-1.92964	-0.454731	0.0108976	0.0611429	0.132336
DNAJB9	-0.353808	0.183442	38	-1.92872	-0.725166	0.0175509	0.0612604	0.132569
TMEM39B	-0.373669	0.193753	38	-1.92859	-0.765901	0.0185621	0.0612768	0.132583
PGGT1B	-0.187598	0.0973996	38	-1.92607	-0.384773	0.00957715	0.0616016	0.133265
POLR2F	0.195259	0.101392	38	1.92578	-0.00999907	0.400516	0.0616389	0.133324
ADCY10P1	-0.591078	0.307028	38	-1.92516	-1.21262	0.0304677	0.0617184	0.133474
CD37	0.219585	0.114071	38	1.92499	-0.0113397	0.450511	0.0617409	0.133501
APLN	-0.394119	0.20489	38	-1.92357	-0.808897	0.0206587	0.0619245	0.133835
MDM2	-0.19555	0.101664	38	-1.92349	-0.401358	0.0102588	0.061935	0.133835
NSMCE4A	0.18543	0.0963959	38	1.92363	-0.00971372	0.380573	0.0619169	0.133835
PHYHD1	0.342328	0.177972	38	1.9235	-0.0179566	0.702614	0.0619333	0.133835
NUP155	0.231105	0.120164	38	1.92325	-0.0121542	0.474364	0.0619658	0.13388
ZFP1	-0.458025	0.23817	38	-1.92311	-0.940175	0.0241239	0.0619842	0.133898
ST3GAL4	0.385177	0.200445	38	1.92161	-0.020603	0.790956	0.0621785	0.134296
CBX5	0.314619	0.163759	38	1.92123	-0.0168934	0.646131	0.0622271	0.134379
ZNF217	-0.275644	0.143519	38	-1.92061	-0.566183	0.0148951	0.0623084	0.134533
NTHL1	0.47707	0.248459	38	1.92011	-0.0259092	0.980048	0.0623728	0.13465
KLRF2	0.603576	0.314525	38	1.91901	-0.0331464	1.2403	0.062517	0.134917
NPLOC4	0.268425	0.139882	38	1.91894	-0.0147519	0.551603	0.0625266	0.134917
OR6A2	0.914931	0.476755	38	1.91908	-0.0502082	1.88007	0.0625075	0.134917
RAB11FIP1	0.305051	0.159002	38	1.91853	-0.016833	0.626934	0.0625798	0.13501
PTRHD1	0.254487	0.132663	38	1.91829	-0.0140755	0.523049	0.0626103	0.135054
CACYBP	0.211636	0.110333	38	1.91816	-0.0117215	0.434993	0.0626284	0.135072
B4GALT5	0.326758	0.170397	38	1.91763	-0.0181928	0.671709	0.0626976	0.135159
MAPK10	-0.896306	0.467407	38	-1.91761	-1.84252	0.0499098	0.0626993	0.135159
PKIB	-0.646206	0.336969	38	-1.9177	-1.32836	0.0359518	0.0626877	0.135159
PRKCA	-0.547988	0.285902	38	-1.9167	-1.12677	0.0307905	0.0628193	0.135396
DNTTIP1	0.176914	0.0923054	38	1.91661	-0.0099489	0.363776	0.0628306	0.135399
SNORA80B	-0.610988	0.318817	38	-1.91642	-1.2564	0.0344239	0.0628556	0.135431
ZNF816	-0.190419	0.0993856	38	-1.91596	-0.391615	0.0107765	0.0629157	0.135539
RALBP1	-0.438358	0.228817	38	-1.91575	-0.901574	0.0248587	0.0629431	0.135576
LY86	-0.502151	0.262195	38	-1.91518	-1.03294	0.0286348	0.0630182	0.135716
EIF4G3	-0.764816	0.399399	38	-1.91492	-1.57336	0.043725	0.0630531	0.135769
PSAP	-0.283335	0.148005	38	-1.91436	-0.582956	0.0162859	0.0631266	0.135906
NAPEPLD	0.228305	0.119293	38	1.91381	-0.0131917	0.469802	0.0631986	0.136039
LMBRD2	-0.370752	0.193763	38	-1.91343	-0.763005	0.0215004	0.0632486	0.136125
CRY2	-0.21752	0.113685	38	-1.91335	-0.447664	0.0126244	0.0632599	0.136127
PPARG	-1.12289	0.586902	38	-1.91326	-2.31101	0.0652268	0.0632718	0.136131
SLC16A3	-0.467696	0.244565	38	-1.91235	-0.962792	0.0274009	0.0633908	0.136365
CASS4	0.513803	0.268741	38	1.91189	-0.030235	1.05784	0.0634525	0.136454
THOC5	-0.213789	0.11182	38	-1.9119	-0.440156	0.0125789	0.0634507	0.136454
FAM120C	-0.551392	0.288421	38	-1.91176	-1.13527	0.0324866	0.0634697	0.136467
ZNF174	-0.343878	0.179882	38	-1.91169	-0.708031	0.0202737	0.0634788	0.136467
IDO1	-0.916229	0.479447	38	-1.91101	-1.88682	0.0543611	0.0635685	0.136638
ARPC5	0.256866	0.134431	38	1.91077	-0.0152744	0.529007	0.0636003	0.136684
NKD1	-0.736336	0.385388	38	-1.91064	-1.51651	0.04384	0.0636179	0.1367
AK8	-0.804962	0.421357	38	-1.91041	-1.65795	0.04803	0.0636488	0.136704
SRP68	0.16751	0.0876832	38	1.91039	-0.00999586	0.345015	0.0636502	0.136704
WDR76	-0.408005	0.213563	38	-1.91047	-0.840341	0.0243302	0.0636403	0.136704
KIF20B	0.551613	0.288817	38	1.90991	-0.0330658	1.13629	0.0637149	0.136821
SIDT2	-0.275653	0.144351	38	-1.9096	-0.567877	0.016571	0.0637559	0.136887
NFX1	0.261154	0.136766	38	1.9095	-0.0157134	0.538022	0.0637687	0.136892
MTMR8	-0.584837	0.306301	38	-1.90935	-1.20491	0.0352379	0.0637887	0.136913
SRSF8	-0.268213	0.140488	38.0034	-1.90915	-0.552615	0.016189	0.0638142	0.136946
CEP76	-0.27747	0.145423	38	-1.90802	-0.571864	0.0169238	0.063966	0.137228
ZNF562	0.244046	0.127906	38	1.90802	-0.0148852	0.502977	0.0639661	0.137228
ABHD12	0.220853	0.115794	38	1.9073	-0.0135593	0.455265	0.0640623	0.137413
ZNF578	0.507018	0.265867	38	1.90703	-0.0312024	1.04524	0.0640972	0.137465
TTC26	0.829205	0.434955	38	1.90642	-0.0513148	1.70972	0.0641794	0.13762
PRKY	-0.435768	0.228651	38	-1.90582	-0.898648	0.0271125	0.0642594	0.137769
CD47	0.223861	0.117485	38	1.90544	-0.0139752	0.461698	0.0643098	0.137835
SAT1	0.447519	0.234864	38	1.90544	-0.0279389	0.922977	0.0643105	0.137835
SLC33A1	-0.228206	0.119797	38	-1.90495	-0.470722	0.0143092	0.0643757	0.137952
LONRF3	-0.883876	0.46405	38	-1.9047	-1.8233	0.0555433	0.0644088	0.138001
PPAP2A	-0.505938	0.265697	38	-1.90419	-1.04381	0.0319372	0.064477	0.138125
PAPOLA	-0.213094	0.111955	38	-1.90339	-0.439735	0.0135469	0.0645845	0.138323
RBM48	-0.197969	0.104011	38	-1.90335	-0.408529	0.01259	0.0645901	0.138323
CABLES1	-0.967717	0.508456	38	-1.90324	-1.99703	0.0615993	0.0646042	0.138331
MYOM1	-0.477575	0.25095	38	-1.90307	-0.985598	0.0304471	0.064628	0.13834
PEX12	-0.389619	0.204733	38	-1.90306	-0.80408	0.0248412	0.0646291	0.13834
VPS36	-0.176644	0.0928335	38	-1.9028	-0.364575	0.0112881	0.064664	0.138393
SPON1	-0.832943	0.437889	38	-1.90218	-1.7194	0.0535175	0.0647477	0.13855
HIST1H1C	-0.430017	0.226129	38	-1.90164	-0.887792	0.0277584	0.06482	0.138661
UHRF1BP1	-0.370662	0.194909	38	-1.90171	-0.765234	0.0239113	0.0648099	0.138661
ZNF567	-0.261493	0.137556	38	-1.901	-0.53996	0.0169734	0.064906	0.138822
CBR3	-0.644815	0.339248	38	-1.90072	-1.33159	0.0419567	0.0649441	0.13886
LIX1L	-0.238646	0.125554	38	-1.90074	-0.492818	0.0155256	0.0649415	0.13886
EPN3	-1.07869	0.567624	38	-1.90036	-2.22779	0.0704024	0.0649919	0.13894
INSIG1	-0.326754	0.171959	38	-1.90019	-0.674866	0.0213581	0.0650156	0.13895
PCDHB14	0.578668	0.304534	38	1.90018	-0.0378284	1.19516	0.0650173	0.13895
TBC1D9B	-0.275336	0.144917	38	-1.89996	-0.568705	0.0180319	0.0650459	0.138989
ANKMY2	-0.456745	0.240437	38	-1.89965	-0.943484	0.0299937	0.0650887	0.139058
PHB2	0.210778	0.110961	38	1.89956	-0.0138514	0.435407	0.0651001	0.13906
PRTFDC1	-0.838764	0.441737	38	-1.89879	-1.73301	0.0554847	0.0652049	0.13926
TAS2R43	0.672805	0.354347	38	1.89872	-0.0445335	1.39014	0.0652147	0.13926
SSNA1	0.275459	0.145174	38	1.89743	-0.0184316	0.569349	0.0653887	0.13961
BRAP	-0.423766	0.223386	38	-1.89702	-0.875988	0.0284546	0.0654452	0.139708
ERV3-1	-0.321338	0.169415	38	-1.89675	-0.664301	0.021625	0.0654815	0.139763
NCCRP1	-1.04865	0.553386	38	-1.89496	-2.16892	0.0716264	0.0657247	0.14026
XCR1	-0.81347	0.429311	38	-1.89483	-1.68256	0.0556238	0.0657427	0.140276
BCL2A1	0.884925	0.4671	38	1.89451	-0.0606694	1.83052	0.0657863	0.140347
TSPAN15	-0.883651	0.466485	38	-1.89428	-1.828	0.0606977	0.065818	0.140392
NKIRAS2	0.594001	0.31368	38	1.89365	-0.0410118	1.22901	0.0659035	0.140552
ZNF557	0.270267	0.142732	38	1.89353	-0.0186792	0.559212	0.0659206	0.140566
THAP11	-0.288014	0.152194	38	-1.89242	-0.596115	0.0200863	0.0660723	0.140867
TEX101	-1.19036	0.629208	38	-1.89184	-2.46413	0.0834015	0.0661506	0.14099
ZNF746	-0.248013	0.131093	38	-1.89189	-0.513397	0.0173703	0.0661443	0.14099
CCNG1	-0.270551	0.143042	38	-1.89141	-0.560124	0.019022	0.0662099	0.141071
GUSBP1	-0.451041	0.238467	38	-1.89141	-0.933792	0.0317114	0.0662096	0.141071
IFT88	-0.475306	0.251362	38	-1.89092	-0.984163	0.0335499	0.0662771	0.141192
TGFB2	-1.04307	0.551675	38	-1.89074	-2.15988	0.0737342	0.0663022	0.141223
FEZ2	0.276372	0.146205	38	1.89031	-0.019604	0.572349	0.0663613	0.141326
ALG2	0.283106	0.149798	38	1.88992	-0.0201433	0.586356	0.0664142	0.141416
CLEC14A	-0.656124	0.347268	38	-1.88939	-1.35913	0.0468842	0.0664882	0.141552
SUCLG1	0.168116	0.0890116	38	1.8887	-0.0120786	0.348311	0.066583	0.141731
HDGFRP3	-0.662187	0.350627	38	-1.88858	-1.37199	0.0476196	0.066599	0.141742
AP1M2	-0.592608	0.313811	38.002	-1.88842	-1.22788	0.0426682	0.0666204	0.141765
ADCYAP1	-0.306828	0.162491	38	-1.88827	-0.635775	0.0221186	0.0666416	0.141788
THAP9-AS1	-0.27129	0.143684	38	-1.8881	-0.562163	0.0195834	0.0666655	0.141816
CTRL	0.286665	0.151835	38	1.88801	-0.0207083	0.594039	0.0666782	0.141821
USP32P1	-0.87759	0.464878	38	-1.88778	-1.81869	0.0635068	0.0667089	0.141864
CXorf56	0.241375	0.127871	38	1.88764	-0.0174875	0.500237	0.0667295	0.141885
NEK3	-0.552241	0.29257	38	-1.88755	-1.14452	0.0400353	0.0667408	0.141886
C10orf11	-0.916533	0.485664	38	-1.88718	-1.89971	0.066642	0.066793	0.141975
ARL6IP4	-0.199839	0.105905	38	-1.88696	-0.414231	0.0145545	0.0668222	0.142014
SLC1A7	0.149834	0.0805957	76	1.85909	-0.0106859	0.310354	0.0668859	0.142127
PHKB	-0.330921	0.175424	38	-1.88641	-0.686048	0.0242064	0.0668994	0.142133
MRPL21	0.271235	0.143814	38	1.88601	-0.0199014	0.562371	0.066954	0.142188
MTMR10	0.273506	0.145025	38	1.88593	-0.020081	0.567094	0.0669655	0.142188
N6AMT1	-0.358951	0.190333	38	-1.88591	-0.74426	0.0263573	0.0669675	0.142188
SPRYD7	-0.34986	0.185497	38	-1.88607	-0.725379	0.0256596	0.0669465	0.142188
B4GALNT4	-0.425996	0.22591	38	-1.88569	-0.883327	0.0313355	0.0669991	0.14221
SS18	-0.331219	0.175646	38	-1.88572	-0.686795	0.0243573	0.0669942	0.14221
EIF2C3	-0.242274	0.128508	38	-1.88529	-0.502424	0.0178764	0.0670544	0.142305
ZNF860	-0.727041	0.385735	38	-1.88482	-1.50792	0.0538376	0.0671188	0.142419
HECW2	0.564313	0.299452	38	1.88449	-0.0418954	1.17052	0.0671653	0.142495
CNOT1	0.117672	0.0624828	38	1.88328	-0.00881729	0.244162	0.0673333	0.142787
NINJ1	0.603296	0.320345	38	1.88327	-0.0452089	1.2518	0.0673347	0.142787
PTGER1	-0.986399	0.52377	38	-1.88327	-2.04672	0.0739175	0.0673347	0.142787
AZU1	-1.36316	0.723941	38	-1.88298	-2.82871	0.102378	0.0673753	0.14285
NUDT1	0.593451	0.315191	38	1.88283	-0.0446192	1.23152	0.0673955	0.14287
PRLR	0.333826	0.177346	38	1.88235	-0.0251917	0.692844	0.0674632	0.142991
FAM13B	-0.285266	0.151564	38	-1.88215	-0.592091	0.0215594	0.0674908	0.143005
RUVBL2	0.289722	0.153932	38	1.88215	-0.0218962	0.60134	0.0674908	0.143005
SPACA4	-0.701528	0.372935	38	-1.8811	-1.4565	0.0534398	0.0676371	0.143292
YWHAG	0.364172	0.193609	38	1.88096	-0.0277694	0.756113	0.067656	0.143309
C6orf165	0.641095	0.340923	38	1.88047	-0.0490681	1.33126	0.0677254	0.143434
MED21	-0.212877	0.113218	38	-1.88024	-0.442075	0.0163211	0.0677575	0.143479
SCML2	-0.479531	0.255064	38	-1.88004	-0.99588	0.0368185	0.0677846	0.143514
RABGEF1	-0.268421	0.142794	38	-1.87977	-0.557493	0.0206515	0.0678229	0.143572
MGAT4A	-0.287721	0.153119	38	-1.87907	-0.597694	0.0222515	0.0679207	0.143756
LRRC70	-0.561276	0.298783	38	-1.87854	-1.16613	0.0435787	0.0679953	0.143891
GSTM2	-0.549314	0.292458	38	-1.87826	-1.14136	0.0427369	0.068034	0.143951
NRBP1	0.282016	0.150155	38	1.87816	-0.0219573	0.58599	0.0680481	0.143958
NFYA	-0.162204	0.0863787	38	-1.87782	-0.337068	0.012661	0.0680965	0.144038
AK7	0.389357	0.207409	38	1.87725	-0.0305194	0.809234	0.0681768	0.144185
RPL13A	-0.180048	0.0959274	38	-1.87692	-0.374243	0.0141466	0.0682226	0.14425
CDON	0.730834	0.389389	38	1.87687	-0.0574425	1.51911	0.0682293	0.14425
RRP1	0.258149	0.13755	38	1.87677	-0.0203064	0.536605	0.0682447	0.14426
LENG9	-0.244383	0.130231	38	-1.87653	-0.508022	0.0192558	0.0682771	0.144306
AKR7A3	-0.522956	0.27872	38	-1.87628	-1.08719	0.0412822	0.0683129	0.144359
TBK1	0.259485	0.138304	38	1.87619	-0.0204977	0.539467	0.0683261	0.144364
DHX35	0.297591	0.158632	38	1.87599	-0.0235418	0.618724	0.0683541	0.144383
FKBP1AP1	0.387533	0.206577	38	1.87597	-0.0306611	0.805727	0.0683567	0.144383
GDAP2	-0.268224	0.142997	38	-1.87572	-0.557707	0.0212595	0.0683914	0.144433
USP54	-0.53141	0.283414	38	-1.87503	-1.10515	0.0423306	0.0684886	0.144616
DEXI	0.42946	0.229135	38	1.87427	-0.0343987	0.893319	0.0685966	0.144821
APOOL	0.308718	0.164732	38	1.87406	-0.0247641	0.6422	0.0686256	0.14486
CIC	-0.189746	0.101256	38	-1.87394	-0.394728	0.0152346	0.0686437	0.144875
ZBTB9	0.478595	0.255426	38	1.87371	-0.038488	0.995679	0.0686754	0.144919
NOA1	-0.288871	0.154177	38	-1.87363	-0.600986	0.0232438	0.0686866	0.14492
NPPA	0.736376	0.39314	38	1.87306	-0.059494	1.53225	0.0687673	0.145067
BTK	0.187097	0.0999039	38	1.87277	-0.0151482	0.389342	0.0688094	0.145133
FAM64A	0.399741	0.213489	38	1.87242	-0.0324446	0.831927	0.0688584	0.145214
FLNA	-0.40964	0.218822	38	-1.87202	-0.852623	0.0333428	0.0689152	0.145311
APOBEC3C	-0.668804	0.357353	38	-1.87155	-1.39223	0.0546191	0.0689819	0.145383
CCRN4L	0.484159	0.258685	38	1.87161	-0.0395221	1.00784	0.068973	0.145383
RGPD8	-0.280986	0.150131	38	-1.87161	-0.58491	0.022937	0.0689729	0.145383
CBLN2	-0.0637074	0.0340478	38	-1.87112	-0.132634	0.00521878	0.0690436	0.145447
MUT	-0.246776	0.131888	38	-1.87111	-0.513769	0.0202166	0.0690448	0.145447
SLC46A3	-0.41492	0.221741	37.9999	-1.8712	-0.863811	0.0339698	0.069032	0.145447
CCDC106	0.330382	0.176616	38.0012	1.87062	-0.027158	0.687922	0.0691135	0.145545
DNAJB5	-0.550028	0.294028	38	-1.87066	-1.14526	0.0452009	0.0691079	0.145545
SNX6	0.450856	0.241044	38	1.87043	-0.0371125	0.938824	0.0691414	0.145581
LRRC48	0.487165	0.260726	38	1.8685	-0.0406467	1.01498	0.0694169	0.146139
FBXO21	-0.269119	0.144068	38	-1.868	-0.56077	0.0225319	0.0694882	0.146215
IBA57	-0.295688	0.158297	38	-1.86794	-0.616143	0.0247667	0.0694968	0.146215
IL36G	0.957634	0.512659	37.9994	1.86798	-0.0801902	1.99546	0.0694915	0.146215
PEX7	0.459424	0.245933	38	1.86809	-0.0384402	0.957289	0.0694749	0.146215
PLLP	-0.403859	0.216325	38	-1.86691	-0.841785	0.034067	0.0696433	0.1465
BTN2A2	0.394389	0.211265	38	1.8668	-0.0332951	0.822072	0.0696601	0.146506
CENPF	-0.534295	0.286218	38	-1.86674	-1.11371	0.0451229	0.0696678	0.146506
BST1	-0.583346	0.312627	38	-1.86595	-1.21623	0.0495339	0.0697813	0.146721
GZMB	0.479025	0.256842	38	1.86506	-0.0409249	0.998975	0.0699097	0.146968
CHMP1A	0.239453	0.12842	38	1.86461	-0.0205194	0.499425	0.0699737	0.14708
SCIN	0.585206	0.313873	38	1.86447	-0.0501974	1.22061	0.0699945	0.1471
GMEB1	-0.234731	0.125925	38	-1.86405	-0.489653	0.0201911	0.070054	0.147202
RNF152	-0.46311	0.248454	37.9997	-1.86396	-0.966079	0.0398596	0.0700667	0.147206
MRPL52	0.309256	0.165994	38	1.86305	-0.0267814	0.645293	0.0701976	0.147458
MAGEB4	0.548919	0.294655	38	1.86292	-0.0475785	1.14542	0.0702167	0.147475
SEPP1	-0.830749	0.446012	38	-1.86261	-1.73365	0.0721557	0.0702611	0.147545
ANGEL1	-0.290823	0.156176	38	-1.86215	-0.606985	0.0253387	0.0703282	0.147622
YDJC	-0.381523	0.204875	38	-1.86222	-0.796271	0.033225	0.0703177	0.147622
ZMAT5	-0.319098	0.171362	38	-1.86213	-0.666001	0.0278057	0.0703309	0.147622
KLHDC1	-0.490947	0.263795	37.9978	-1.86109	-1.02497	0.0430799	0.0704818	0.147916
SLC2A1	0.381821	0.205201	38	1.86072	-0.033586	0.797228	0.0705348	0.148004
JAM2	-0.637829	0.342922	38	-1.85998	-1.33204	0.0563811	0.070642	0.148205
SLC25A13	0.423672	0.227802	38	1.85983	-0.0374886	0.884832	0.0706642	0.148229
IFT57	-0.422867	0.227408	38	-1.85951	-0.883229	0.037496	0.0707103	0.148295
NSMCE1	-0.201007	0.1081	38	-1.85946	-0.419843	0.0178297	0.0707179	0.148295
KSR1	0.749781	0.403315	38	1.85905	-0.0666878	1.56625	0.0707777	0.148351
SOX13	-0.864458	0.465001	38	-1.85905	-1.8058	0.0768868	0.0707775	0.148351
YWHAZ	-0.403522	0.217044	38	-1.85917	-0.842905	0.0358612	0.0707597	0.148351
CEL	-0.625724	0.336616	38	-1.85886	-1.30717	0.0557199	0.0708039	0.148383
ANKRD22	0.732707	0.394218	38	1.85863	-0.0653467	1.53076	0.0708377	0.14843
STAU1	-0.471243	0.253571	38	-1.85843	-0.984569	0.0420841	0.0708673	0.148469
APBB3	0.491992	0.265015	38.9287	1.85647	-0.0440838	1.02807	0.0709672	0.148655
CREM	-0.477015	0.256886	38	-1.85691	-0.997054	0.0430237	0.0710878	0.148885
FCRL1	-0.596819	0.321454	38	-1.85662	-1.24757	0.0539302	0.0711298	0.148949
GPRC5D	-0.736648	0.396809	38	-1.85643	-1.53995	0.0666494	0.0711581	0.148985
C12orf4	0.613037	0.330385	38	1.85553	-0.0557917	1.28187	0.0712903	0.149196
PLCE1	-0.296524	0.159807	38	-1.85552	-0.620036	0.0269874	0.0712912	0.149196
DESI1	0.375374	0.202302	38	1.85551	-0.0341649	0.784913	0.071292	0.149196
SLC35F1	0.369717	0.199309	38	1.855	-0.0337624	0.773196	0.0713675	0.14933
VAMP8	0.221789	0.119585	38	1.85466	-0.0202982	0.463877	0.0714174	0.149411
ZNF560	-0.607448	0.327561	38	-1.85445	-1.27056	0.0556655	0.0714467	0.149444
C4A	-0.547355	0.295166	38	-1.8544	-1.14489	0.0501777	0.0714554	0.149444
SLC37A2	-1.08865	0.587151	38	-1.85412	-2.27727	0.0999774	0.071496	0.149506
KLHDC5	-0.410263	0.221304	38	-1.85384	-0.858269	0.0377443	0.0715368	0.149568
C19orf44	-0.368896	0.199021	38	-1.85355	-0.771793	0.034002	0.0715796	0.149634
ARL11	0.351168	0.189512	38	1.85301	-0.0324799	0.734815	0.0716588	0.149776
KLF6	-0.184126	0.0993815	38	-1.85272	-0.385313	0.0170617	0.0717017	0.149842
DGCR2	-0.180341	0.0973434	38	-1.85263	-0.377402	0.0167205	0.0717148	0.149846
OR13J1	-0.881443	0.475812	38	-1.8525	-1.84467	0.0817876	0.0717328	0.149861
AP2A1	0.225031	0.121503	38	1.85206	-0.0209389	0.471001	0.0717976	0.149973
SYNM	-0.829411	0.447924	38	-1.85168	-1.73619	0.077364	0.0718542	0.150068
WNT10B	0.828525	0.447468	38	1.85158	-0.0773274	1.73438	0.071868	0.150073
INTS10	-0.243591	0.131567	38	-1.85146	-0.509935	0.0227526	0.0718864	0.150088
LARS	0.235858	0.127397	38	1.85137	-0.0220433	0.493759	0.0719001	0.150093
KRT80	-1.30071	0.7026	38	-1.85128	-2.72305	0.121629	0.0719125	0.150096
DZANK1	-0.564516	0.304957	38	-1.85113	-1.18187	0.0528367	0.0719341	0.150117
ZNF569	-0.406014	0.219375	38	-1.85077	-0.850115	0.0380881	0.0719873	0.150205
HHIPL2	0.821111	0.443752	38	1.85038	-0.0772185	1.71944	0.072045	0.150302
CAMP	-0.652589	0.352771	38	-1.84989	-1.36674	0.0615582	0.0721167	0.150428
PIAS2	0.279609	0.151181	38	1.8495	-0.0264412	0.585659	0.0721755	0.150485
SNORA5C	-0.279292	0.151011	38	-1.84948	-0.584997	0.0264137	0.0721778	0.150485
ZNF717	-0.243561	0.131691	38	-1.84948	-0.510155	0.023034	0.0721772	0.150485
FAM86HP	0.505892	0.273557	38	1.84931	-0.0478945	1.05968	0.0722025	0.150514
MKLN1	-0.202032	0.109283	38	-1.84871	-0.423263	0.0191996	0.0722923	0.150654
OCRL	0.569409	0.307993	38	1.84877	-0.0540895	1.19291	0.0722822	0.150654
ZNF813	0.20146	0.108994	38	1.84835	-0.0191876	0.422108	0.0723446	0.15074
MMP16	-0.274967	0.148796	38	-1.84795	-0.57619	0.0262546	0.0724045	0.150841
ANAPC4	-0.459797	0.248826	37.9999	-1.84787	-0.963519	0.0439238	0.072416	0.150841
CEP164	0.277336	0.150136	38	1.84722	-0.0265996	0.581271	0.0725116	0.151017
UBE2O	0.204502	0.110714	38	1.84712	-0.0196262	0.42863	0.0725264	0.151024
UNC13D	-0.384072	0.207976	38	-1.84671	-0.805098	0.0369534	0.0725874	0.151128
TOP3A	-0.307187	0.166433	38.0027	-1.84571	-0.644112	0.029738	0.0727357	0.151413
CDK3	-0.190657	0.103302	38	-1.84563	-0.39978	0.0184668	0.0727484	0.151416
KIAA1919	-0.424801	0.230212	38	-1.84526	-0.89084	0.041239	0.0728034	0.151507
CLGN	-0.652386	0.353707	38	-1.84443	-1.36843	0.0636549	0.0729269	0.151693
ENTPD2	-0.614612	0.333212	38	-1.8445	-1.28916	0.0599414	0.0729156	0.151693
RPL13AP3	0.829313	0.449616	38	1.84449	-0.0808869	1.73951	0.0729175	0.151693
TCEAL1	0.315125	0.170896	38	1.84395	-0.0308367	0.661086	0.0729978	0.151813
TMF1	0.47625	0.258285	38	1.84389	-0.0466211	0.999122	0.0730069	0.151813
CLCF1	-0.70024	0.379851	38	-1.84346	-1.46921	0.0687295	0.0730719	0.151901
KITLG	-0.922678	0.500503	38	-1.8435	-1.93589	0.0905371	0.0730651	0.151901
SLC17A5	-0.448276	0.243199	38	-1.84324	-0.940606	0.0440553	0.0731034	0.151943
EID2B	-0.365992	0.198603	37.9983	-1.84283	-0.768043	0.0360594	0.0731654	0.152032
PRR24	-0.363466	0.197235	38.0014	-1.8428	-0.762748	0.0358154	0.0731689	0.152032
DCP1B	-0.548724	0.298156	38	-1.84039	-1.15231	0.0548615	0.0735303	0.152759
ZCRB1	0.275238	0.149588	38	1.83997	-0.0275871	0.578063	0.073593	0.152865
SUPT3H	0.242422	0.131769	38	1.83976	-0.0243296	0.509174	0.0736257	0.15291
FASTKD5	0.332985	0.181086	38	1.83882	-0.0336048	0.699575	0.0737662	0.153178
PTRF	-0.689522	0.375025	38	-1.8386	-1.44872	0.0696765	0.073799	0.153222
FKBP14	0.294079	0.160002	38	1.83797	-0.0298286	0.617986	0.0738945	0.153397
SLC16A1	-0.536568	0.291966	38	-1.83778	-1.12762	0.0544856	0.0739232	0.153432
SPHAR	-0.448742	0.24431	38	-1.83678	-0.943321	0.045837	0.0740742	0.153675
TNKS	-0.590768	0.321608	38	-1.83692	-1.24183	0.060292	0.074052	0.153675
TSSC4	0.168124	0.0915308	38	1.8368	-0.0171703	0.353419	0.0740699	0.153675
CCR1	-0.657358	0.358104	38	-1.83566	-1.3823	0.0675856	0.0742424	0.154
CYB561	-0.348149	0.189684	38	-1.83541	-0.732144	0.0358465	0.07428	0.154052
HACL1	-0.252077	0.137348	38	-1.83531	-0.530124	0.0259701	0.0742954	0.154052
SGSM3	-0.297299	0.161992	38	-1.83527	-0.625236	0.0306371	0.0743022	0.154052
MPHOSPH8	-0.340949	0.185803	38	-1.83501	-0.717087	0.0351888	0.0743417	0.154086
SCML4	-0.847346	0.461751	38	-1.83507	-1.78211	0.0874207	0.0743321	0.154086
PRKRA	0.153133	0.0834878	38	1.8342	-0.0158788	0.322146	0.0744637	0.154306
VEGFA	-0.943861	0.514603	38	-1.83415	-1.98562	0.0978983	0.0744709	0.154306
TMUB2	0.215718	0.117662	38	1.83337	-0.0224758	0.453911	0.0745893	0.154528
ASCC1	-0.295225	0.161041	38	-1.83323	-0.621235	0.0307846	0.0746104	0.154548
ZNF143	-0.603908	0.329516	38	-1.83271	-1.27098	0.0631626	0.0746898	0.154688
CCDC41	-0.521406	0.284594	38	-1.8321	-1.09754	0.0547247	0.0747822	0.154856
RECK	-0.517123	0.28228	38	-1.83195	-1.08857	0.0543221	0.0748051	0.154879
SERTAD3	0.268384	0.146525	38	1.83166	-0.0282399	0.565008	0.0748493	0.154947
POLG2	-0.279345	0.152552	38	-1.83115	-0.588169	0.0294795	0.0749272	0.155084
STAM2	-0.237986	0.13002	38	-1.83038	-0.501197	0.0252252	0.0750443	0.155302
KIF20A	-0.467084	0.255209	38	-1.8302	-0.983728	0.0495609	0.0750727	0.155337
GLG1	-0.290494	0.158733	38	-1.83008	-0.611833	0.0308445	0.075091	0.155351
CCDC146	-0.403867	0.220693	38	-1.82999	-0.850637	0.0429031	0.075104	0.155354
TFAM	0.210831	0.115222	38	1.82978	-0.0224238	0.444085	0.0751364	0.155397
RHOT2	-0.191551	0.104698	38	-1.82956	-0.403501	0.020399	0.0751704	0.155443
TCL1B	-0.480926	0.262898	38	-1.82933	-1.01313	0.0512819	0.0752052	0.155491
B3GNT5	-0.77968	0.426268	38	-1.82909	-1.64261	0.0832537	0.0752425	0.155521
LRRC58	0.293146	0.160264	38	1.82914	-0.0312918	0.617583	0.0752338	0.155521
ACVR1C	-0.824328	0.450747	38	-1.8288	-1.73682	0.0881617	0.0752857	0.155586
FAM161B	-0.53214	0.291011	38	-1.82859	-1.12126	0.0569818	0.0753187	0.15563
C1orf228	-0.772212	0.422695	38	-1.82688	-1.62791	0.0834891	0.0755808	0.156136
ORM1	-0.427577	0.234053	38	-1.82684	-0.901394	0.0462387	0.075587	0.156136
MSTO1	0.225215	0.123358	38	1.8257	-0.0245106	0.474941	0.0757618	0.156473
SLC39A6	-0.356205	0.195152	38	-1.82527	-0.75127	0.0388592	0.0758278	0.156585
FAM27A	-0.555967	0.304641	38	-1.82499	-1.17268	0.0607457	0.0758707	0.156626
MLF2	0.196271	0.107546	38	1.825	-0.0214444	0.413986	0.0758701	0.156626
SNAPC2	-0.285495	0.156468	38	-1.82463	-0.602247	0.0312568	0.0759268	0.156717
ATG4A	-0.55655	0.305076	38	-1.8243	-1.17414	0.0610445	0.0759778	0.156798
COMMD5	-0.411682	0.225738	38	-1.82372	-0.868664	0.0453005	0.0760674	0.156959
PGBD1	-0.384913	0.211083	38	-1.82352	-0.812228	0.0424013	0.076098	0.156998
PER2	0.220459	0.120975	38	1.82235	-0.0244418	0.46536	0.076278	0.157321
THADA	0.206064	0.113073	38	1.8224	-0.0228403	0.434968	0.0762712	0.157321
RSBN1	-0.185033	0.101554	38	-1.82202	-0.390619	0.0205524	0.0763304	0.157405
GLIS2	-0.719717	0.395092	38	-1.82164	-1.51954	0.0801049	0.0763879	0.157475
LUZP1	-0.2472	0.1357	38	-1.82167	-0.521909	0.0275099	0.0763843	0.157475
LCE2C	-1.0206	0.560882	38	-1.81963	-2.15604	0.11485	0.076701	0.158072
OSGEPL1	0.37147	0.204144	38	1.81965	-0.0417978	0.784739	0.0766977	0.158072
IL18	0.540245	0.296947	38	1.81933	-0.0608931	1.14138	0.0767471	0.158108
RALGAPA1	-0.294699	0.161986	37.999	-1.81929	-0.622623	0.0332245	0.0767538	0.158108
SNX7	-0.484906	0.266532	38	-1.81932	-1.02447	0.0546601	0.0767494	0.158108
DPF2	0.127999	0.0703877	38	1.81848	-0.0144937	0.270491	0.076879	0.158341
PDCD5	-0.35567	0.195604	38	-1.81832	-0.751649	0.0403097	0.0769049	0.158371
SPATA24	0.539635	0.296801	38	1.81817	-0.0612074	1.14048	0.0769276	0.158393
ALG3	0.298096	0.164057	38	1.81703	-0.03402	0.630212	0.077106	0.158711
TMPRSS11D	-0.145513	0.0811978	75.997	-1.79208	-0.307233	0.0162065	0.0771001	0.158711
AKAP8	0.185265	0.101968	38	1.8169	-0.0211577	0.391688	0.0771259	0.158728
GTF2H2B	0.467415	0.25728	38	1.81676	-0.0534207	0.98825	0.0771481	0.158749
DNAL1	0.459492	0.252984	38	1.81629	-0.052648	0.971633	0.0772217	0.158803
GUCY2C	0.256048	0.140964	38	1.81641	-0.029318	0.541414	0.0772021	0.158803
PPP4R2	-0.170333	0.0937702	38	-1.81649	-0.360161	0.0194948	0.0771892	0.158803
SNED1	-0.742253	0.408657	38	-1.81632	-1.56954	0.0850294	0.0772158	0.158803
FLG	-1.45616	0.801804	38	-1.81611	-3.07933	0.167005	0.0772497	0.158812
PAX5	-0.652074	0.359049	38	-1.81612	-1.37893	0.0747819	0.0772483	0.158812
C4orf48	0.442641	0.243784	38	1.81571	-0.0508731	0.936156	0.0773114	0.158913
EPHX4	-0.249039	0.137164	38	-1.81563	-0.526713	0.0286344	0.0773239	0.158913
FTCD	-0.405093	0.223125	38	-1.81554	-0.856787	0.0466011	0.0773387	0.158913
ZBTB41	-0.228724	0.125985	38	-1.81549	-0.483767	0.0263187	0.0773463	0.158913
BEST1	-0.737812	0.406529	38	-1.81491	-1.56079	0.0851627	0.0774376	0.159052
EQTN	-0.326672	0.179987	37.9997	-1.81497	-0.691038	0.0376937	0.0774277	0.159052
TTF1	0.446559	0.246119	38	1.8144	-0.051683	0.944801	0.0775167	0.15919
CMTM6	-0.261905	0.144386	38	-1.81393	-0.554199	0.0303885	0.0775913	0.159319
FBF1	-0.327119	0.180367	38	-1.81363	-0.692252	0.0380143	0.0776375	0.159365
LYRM2	0.218117	0.120264	38	1.81365	-0.0253447	0.461579	0.0776345	0.159365
TLK2	-0.165194	0.0911036	38	-1.81326	-0.349624	0.0192354	0.0776966	0.159413
YY1	-0.121385	0.0669422	38	-1.81328	-0.256902	0.0141326	0.0776934	0.159413
ZNF91	-0.194882	0.107468	38	-1.8134	-0.41244	0.0226755	0.0776746	0.159413
FOXD2	-0.730668	0.402998	38	-1.81308	-1.54649	0.0851587	0.0777242	0.159445
UXS1	-0.363687	0.200629	38	-1.81274	-0.769838	0.0424647	0.0777785	0.159532
MRPL42P5	-0.449929	0.248218	38	-1.81263	-0.952421	0.0525629	0.0777946	0.159541
GTDC1	-0.770263	0.424968	38	-1.81252	-1.63057	0.0900408	0.0778128	0.159554
MCC	0.380383	0.209892	38	1.81228	-0.0445213	0.805288	0.0778504	0.159606
PAWR	-0.719589	0.397165	38	-1.81181	-1.52361	0.0844297	0.0779237	0.159732
PAAF1	0.327707	0.180897	38	1.81156	-0.0385008	0.693914	0.0779633	0.159789
TMEM176B	-1.01849	0.562367	38	-1.81108	-2.15694	0.119963	0.0780399	0.159921
RAB12	0.257948	0.142456	38	1.81071	-0.0304403	0.546336	0.0780973	0.160015
NCF2	1.02085	0.563854	38	1.81048	-0.120615	2.16231	0.0781336	0.160065
CLASP1	-0.279089	0.154161	38	-1.81037	-0.591172	0.0329938	0.0781509	0.160076
FAM185A	-0.410268	0.226641	38	-1.81021	-0.869079	0.0485432	0.0781768	0.160104
FAM184A	-0.569514	0.314649	38	-1.81	-1.20649	0.0674603	0.0782105	0.160149
CATSPER1	-0.575666	0.31811	38	-1.80964	-1.21964	0.0683139	0.078266	0.160238
SMCHD1	0.219886	0.121526	38	1.80938	-0.0261299	0.465902	0.0783081	0.1603
SHROOM3	0.468512	0.258981	38	1.80906	-0.0557675	0.992792	0.0783585	0.160378
BBS4	-0.453286	0.250597	38	-1.80882	-0.960594	0.0540217	0.0783961	0.160431
SLC25A48	0.298741	0.165934	45.6311	1.80036	-0.0353389	0.632821	0.0784153	0.160446
FLJ27354	-0.631977	0.349502	38	-1.80822	-1.33951	0.0755525	0.0784912	0.160576
TAPT1	-0.342844	0.189614	38	-1.80811	-0.726697	0.04101	0.0785086	0.160587
SGCZ	0.388972	0.215204	38	1.80746	-0.0466851	0.824629	0.0786122	0.160775
KRT16P3	-0.587451	0.3251	38	-1.80699	-1.24558	0.0706789	0.0786872	0.160904
ARMCX4	-0.552282	0.305672	38	-1.80678	-1.17108	0.0665187	0.0787202	0.160946
PIK3C2G	0.263176	0.145724	38	1.80599	-0.0318273	0.558178	0.0788463	0.16118
GINM1	0.28866	0.159848	38	1.80583	-0.0349364	0.612256	0.0788704	0.161204
FAM69A	0.397734	0.220278	38	1.8056	-0.0481958	0.843664	0.0789079	0.161252
TFG	0.594082	0.329033	38	1.80554	-0.0720108	1.26018	0.0789176	0.161252
CYP4Z1	0.129082	0.0725378	76	1.77951	-0.0153896	0.273554	0.0791535	0.161465
DEFB132	0.129082	0.0725378	76	1.77951	-0.0153896	0.273554	0.0791535	0.161465
FAM110D	0.0704417	0.0395848	75.9951	1.77951	-0.00839838	0.149282	0.0791538	0.161465
HOXA13	0.0704417	0.0395848	75.9951	1.77951	-0.00839838	0.149282	0.0791538	0.161465
HRNR	0.0678822	0.0381465	76	1.77951	-0.00809314	0.143857	0.0791535	0.161465
LIX1	0.0704417	0.0395848	75.9951	1.77951	-0.00839838	0.149282	0.0791538	0.161465
NOX4	0.129082	0.0725378	76	1.77951	-0.0153896	0.273554	0.0791535	0.161465
PCDH11X	0.0704417	0.0395848	75.9951	1.77951	-0.00839838	0.149282	0.0791538	0.161465
ROPN1	-0.159839	0.089822	75.9811	-1.77951	-0.338736	0.0190573	0.0791545	0.161465
SORCS3	-0.0587931	0.0330388	75.9955	-1.77951	-0.124596	0.00700957	0.0791537	0.161465
TMEM100	0.129082	0.0725378	76	1.77951	-0.0153896	0.273554	0.0791535	0.161465
C14orf159	0.58322	0.323384	38	1.80349	-0.071436	1.23788	0.0792439	0.161549
COG2	0.206384	0.11443	38	1.80358	-0.025268	0.438037	0.0792302	0.161549
KRT72	-0.854896	0.474004	38	-1.80356	-1.81447	0.104676	0.079233	0.161549
TH1L	0.140099	0.0776764	38	1.80363	-0.0171482	0.297347	0.0792221	0.161549
CTLA4	-0.495263	0.274683	38	-1.80303	-1.05133	0.0608042	0.0793174	0.161674
C8orf48	0.415105	0.230292	38	1.80251	-0.0510976	0.881308	0.0794006	0.161804
DOCK2	-0.180794	0.100303	38	-1.80248	-0.383846	0.0222582	0.0794052	0.161804
LYRM5	0.337389	0.187221	38	1.80209	-0.0416205	0.716399	0.0794687	0.161909
DMTF1	-0.227539	0.126284	38	-1.8018	-0.483188	0.0281097	0.0795143	0.161976
GCA	-0.309587	0.171833	38	-1.80168	-0.657445	0.0382699	0.0795343	0.161976
PRPF40B	0.399206	0.221577	38	1.80166	-0.0493537	0.847766	0.0795378	0.161976
NRM	0.359544	0.199577	38	1.80153	-0.0444783	0.763566	0.0795579	0.161992
SLC45A3	-0.8418	0.4675	38	-1.80064	-1.7882	0.104605	0.0797007	0.162258
C10orf32	0.221591	0.123133	38	1.79961	-0.027678	0.47086	0.0798661	0.162567
PPP2R5D	-0.197764	0.109897	38	-1.79955	-0.420239	0.0247101	0.0798767	0.162567
HRASLS	-0.733048	0.407634	38	-1.7983	-1.55826	0.0921631	0.0800772	0.162949
LCMT2	0.268095	0.149088	38	1.79823	-0.0337182	0.569908	0.0800885	0.162949
CDK2AP2	-0.288816	0.16064	38	-1.79791	-0.614015	0.0363825	0.0801403	0.163029
MTHFD1L	0.455035	0.253162	38	1.7974	-0.0574652	0.967534	0.0802219	0.163146
NSF	0.223139	0.124142	38	1.79745	-0.0281732	0.474452	0.0802143	0.163146
MRPL10	0.165708	0.0922101	38	1.79707	-0.0209611	0.352378	0.0802751	0.163204
TAX1BP1	0.303027	0.168622	38	1.79708	-0.0383305	0.644385	0.0802746	0.163204
ADAM23	-0.911321	0.507294	38	-1.79644	-1.93828	0.115641	0.0803781	0.163389
CNTLN	-0.694027	0.386364	38	-1.7963	-1.47618	0.0881254	0.0803995	0.163395
DPP9	0.244221	0.13596	38	1.79627	-0.0310161	0.519458	0.0804056	0.163395
FZD6	-0.582383	0.324296	38	-1.79584	-1.23889	0.0741201	0.0804753	0.163494
TAF12	-0.279378	0.155572	38	-1.79582	-0.594316	0.0355601	0.0804785	0.163494
EXOC8	-0.201716	0.112392	37.9998	-1.79475	-0.429242	0.0258098	0.0806509	0.163745
ITGA10	-0.399093	0.22235	38	-1.79489	-0.849217	0.0510308	0.0806291	0.163745
PRKDC	0.256307	0.142799	38	1.79489	-0.0327735	0.545388	0.0806294	0.163745
RILPL1	-0.732234	0.407973	38	-1.79481	-1.55813	0.093664	0.0806416	0.163745
ROCK2	-0.309248	0.172325	38	-1.79456	-0.658103	0.0396062	0.0806822	0.163784
NDUFAF3	0.253039	0.141017	38	1.79439	-0.0324346	0.538512	0.08071	0.163815
EZH2	-0.368261	0.205251	38	-1.7942	-0.78377	0.0472475	0.0807406	0.163853
ZNF286A	-0.396998	0.221282	38	-1.79408	-0.84496	0.0509636	0.0807596	0.163866
THOC7	0.159057	0.0887407	38	1.79238	-0.0205891	0.338703	0.0810365	0.164403
SDR39U1	-0.311063	0.173665	38	-1.79116	-0.662629	0.0405038	0.0812346	0.16478
PHF17	-0.256648	0.143343	38	-1.79045	-0.546831	0.0335346	0.0813518	0.164993
RNF113B	0.54984	0.307206	38	1.78981	-0.0720656	1.17175	0.081456	0.165129
TAOK2	-0.262031	0.14639	38	-1.78996	-0.558382	0.0343194	0.0814322	0.165129
VN1R2	-0.477508	0.266782	38	-1.78988	-1.01758	0.062564	0.0814444	0.165129
TAF7	-0.201973	0.112859	38	-1.7896	-0.430443	0.0264982	0.0814898	0.16516
VPS41	0.213671	0.119398	38	1.78957	-0.0280378	0.45538	0.0814956	0.16516
FAM195A	-0.530232	0.296313	38	-1.78944	-1.13009	0.0696213	0.0815173	0.165179
CCDC6	0.173806	0.0971495	38	1.78906	-0.0228626	0.370475	0.0815788	0.165278
TMTC4	-0.4317	0.241339	38	-1.78877	-0.920266	0.0568662	0.0816268	0.165351
PKN2	-0.592373	0.331197	38	-1.78859	-1.26285	0.0780991	0.0816565	0.165386
SMAP2	-0.157862	0.0883072	38	-1.78765	-0.336631	0.0209065	0.0818104	0.165672
CAPN14	-0.505783	0.283003	38	-1.7872	-1.07869	0.0671271	0.0818841	0.165772
OR52W1	0.788831	0.441362	38	1.78727	-0.10466	1.68232	0.081873	0.165772
KIAA0556	-0.225797	0.126361	38	-1.78692	-0.481602	0.0300081	0.0819305	0.165816
RAB22A	0.20879	0.116842	38	1.78694	-0.0277448	0.445326	0.0819267	0.165816
PDE8B	-0.638018	0.357086	37.9999	-1.78674	-1.3609	0.0848642	0.08196	0.165825
ZNF564	0.464548	0.259993	38	1.78677	-0.0617804	0.990876	0.0819544	0.165825
C17orf97	0.540087	0.302301	38	1.78659	-0.0718889	1.15206	0.0819844	0.165849
RPS19	0.194403	0.108822	38	1.78643	-0.0258955	0.414702	0.08201	0.165876
RNF19A	-0.518449	0.29026	38	-1.78615	-1.10605	0.0691528	0.0820564	0.165945
RNASEK	0.241138	0.135019	38	1.78595	-0.0321941	0.51447	0.0820888	0.165986
PTP4A1	0.363526	0.203579	38	1.78567	-0.0485987	0.775651	0.082135	0.166047
ZNF780A	0.172315	0.0965015	38	1.78562	-0.0230423	0.367672	0.0821441	0.166047
RARRES3	-0.449204	0.251603	38	-1.78537	-0.958548	0.0601396	0.0821852	0.166105
C21orf119	-0.452461	0.253438	38	-1.78529	-0.96552	0.0605982	0.0821981	0.166106
FAM13A	0.560606	0.31407	38	1.78497	-0.0751964	1.19641	0.082251	0.166163
PPME1	0.318397	0.178369	38	1.78504	-0.0426929	0.679486	0.0822388	0.166163
CDH15	0.811876	0.454922	38	1.78465	-0.109065	1.73282	0.0823037	0.166245
HLA-DRA	0.3089	0.17311	38	1.78441	-0.0415436	0.659344	0.0823431	0.166299
DPPA3	0.446397	0.250204	38	1.78413	-0.0601158	0.952909	0.0823899	0.166368
ST13	0.21377	0.119882	38	1.78316	-0.0289193	0.456459	0.0825492	0.16664
TONSL	-0.364281	0.204285	38	-1.7832	-0.777835	0.0492734	0.082544	0.16664
ASS1	0.35003	0.196381	38	1.78241	-0.0475215	0.747582	0.0826744	0.166849
RPS8	-0.161559	0.0906421	38	-1.78239	-0.345055	0.021936	0.0826777	0.166849
TMEM241	0.468375	0.262936	38	1.78133	-0.06391	1.00066	0.0828528	0.167177
MED13L	-0.265102	0.148846	38	-1.78105	-0.566425	0.0362213	0.0828999	0.167222
MON1B	-0.205028	0.115114	38	-1.78108	-0.438064	0.0280089	0.0828944	0.167222
RASSF5	-0.201494	0.113161	38	-1.78059	-0.430577	0.0275888	0.0829753	0.167324
RGS3	0.505919	0.284122	38	1.78064	-0.0692567	1.08109	0.0829679	0.167324
TNPO3	0.197088	0.110707	38	1.78027	-0.0270264	0.421202	0.0830293	0.167407
GPM6A	0.752465	0.422694	38	1.78017	-0.103234	1.60816	0.0830464	0.167417
DLX6	0.0382494	0.0214943	38	1.77951	-0.00526355	0.0817624	0.0831549	0.167535
HOXB8	0.0160562	0.0090228	38	1.77951	-0.00220951	0.0343219	0.0831549	0.167535
PSG2	0.0382494	0.0214943	38	1.77951	-0.00526355	0.0817624	0.0831549	0.167535
SGK110	0.00985049	0.0055355	38	1.77951	-0.00135554	0.0210565	0.0831549	0.167535
ZNF234	0.201117	0.11303	38	1.77933	-0.027699	0.429934	0.0831845	0.167569
CHTOP	0.175527	0.0986619	37.9996	1.77908	-0.0242033	0.375258	0.0832272	0.16763
ARFGAP1	0.187092	0.105177	38	1.77883	-0.0258272	0.40001	0.083268	0.167662
RRP7B	-0.299027	0.1681	38	-1.77887	-0.639328	0.0412727	0.0832621	0.167662
NPR2	-0.345365	0.194175	38	-1.77863	-0.738451	0.0477208	0.0833016	0.167679
PYCR2	0.191892	0.107887	38	1.77864	-0.0265135	0.410297	0.0833001	0.167679
G2E3	-0.329771	0.185464	38	-1.77808	-0.705224	0.0456818	0.0833931	0.167838
C1QL3	-0.635643	0.357596	38	-1.77754	-1.35956	0.0882727	0.0834831	0.167994
KRTAP5-1	-0.629192	0.354026	38	-1.77725	-1.34588	0.0874962	0.0835325	0.168068
IL8	-1.33706	0.752451	38	-1.77694	-2.86032	0.186198	0.0835843	0.168097
MNT	-0.224793	0.126504	38	-1.77696	-0.480886	0.0313013	0.0835805	0.168097
USP15	0.16955	0.0954149	38	1.77698	-0.023607	0.362708	0.0835773	0.168097
EFCAB12	-0.650336	0.366007	38	-1.77684	-1.39128	0.0906065	0.0836007	0.168104
PAQR6	-0.377577	0.21252	38	-1.77667	-0.8078	0.0526468	0.0836296	0.168137
PPTC7	0.181654	0.102256	38	1.77647	-0.0253513	0.38866	0.083662	0.168153
RASGEF1A	0.45421	0.255681	38	1.77647	-0.0633895	0.97181	0.0836625	0.168153
ERBB2	-0.471944	0.26568	38	-1.77636	-1.00979	0.0658974	0.0836808	0.168155
KIAA0922	-0.349261	0.196621	38	-1.77632	-0.7473	0.0487775	0.0836884	0.168155
CASC4	-0.203458	0.114575	38	-1.77575	-0.435403	0.0284881	0.0837826	0.168313
TPST1	-0.971309	0.547002	38	-1.77569	-2.07866	0.136039	0.0837924	0.168313
KXD1	0.225969	0.127264	38	1.77559	-0.0316638	0.483601	0.0838099	0.168323
HMOX1	0.890737	0.501731	38	1.77533	-0.124964	1.90644	0.0838538	0.168361
NOSIP	0.268096	0.151009	38	1.77537	-0.0376048	0.573797	0.0838468	0.168361
SMN2	0.282147	0.158939	38	1.77519	-0.0396087	0.603903	0.0838773	0.168383
CD2BP2	0.251066	0.141494	38	1.77439	-0.0353743	0.537506	0.0840113	0.168626
ABCG2	-0.685191	0.386231	38	-1.77404	-1.46707	0.0966932	0.0840693	0.168718
HNRNPA0	-0.24588	0.138612	38	-1.77388	-0.526485	0.0347245	0.0840972	0.168748
LEO1	0.280383	0.15808	38	1.77368	-0.0396332	0.6004	0.0841307	0.168775
SDHAF1	0.226345	0.127616	38	1.77365	-0.031999	0.48469	0.0841357	0.168775
ZNF583	0.307429	0.173372	38	1.77324	-0.0435435	0.658402	0.0842049	0.168889
NEURL2	-0.685954	0.387317	38	-1.77104	-1.47004	0.0981286	0.0845752	0.169581
STARD10	0.416023	0.234895	38	1.7711	-0.0594965	0.891543	0.0845643	0.169581
TMEM245	-0.241294	0.136254	38	-1.77092	-0.517125	0.0345374	0.0845962	0.169597
ARHGEF37	-0.796405	0.449829	38	-1.77046	-1.70704	0.114227	0.0846729	0.169691
MMP1	0.620476	0.350484	38	1.77034	-0.0890428	1.32999	0.0846937	0.169691
RTKN2	-0.777596	0.439219	38	-1.77041	-1.66675	0.111556	0.0846821	0.169691
TMEM79	0.312253	0.176379	38	1.77035	-0.0448074	0.669313	0.0846911	0.169691
ARMC8	-0.320056	0.180814	38	-1.77009	-0.686094	0.0459823	0.0847362	0.169751
MRPL42	0.23678	0.133832	38	1.76923	-0.0341494	0.507708	0.0848814	0.170017
PRTG	0.373126	0.210912	38	1.76911	-0.0538421	0.800095	0.0849012	0.170031
VENTX	-0.607133	0.343352	38	-1.76826	-1.30221	0.0879455	0.0850462	0.170296
UBE2L3	0.21529	0.121759	38	1.76816	-0.0311984	0.461778	0.0850619	0.170302
CDC37	0.153763	0.086973	38	1.76793	-0.0223052	0.32983	0.0851009	0.170342
HLA-DMA	0.282531	0.159812	38	1.7679	-0.0409914	0.606053	0.0851073	0.170342
DDX26B	0.271627	0.153761	38	1.76655	-0.039646	0.5829	0.0853356	0.170773
C1orf50	-0.323884	0.183405	38	-1.76595	-0.695167	0.0473992	0.0854375	0.170951
KIAA0494	0.175062	0.0991357	38	1.76588	-0.0256279	0.375752	0.0854499	0.170951
LAMB2P1	-0.628322	0.355856	37.9056	-1.76566	-1.34877	0.0921296	0.0855068	0.170963
MOGAT1	0.20349	0.115255	38	1.76557	-0.0298306	0.436811	0.0855027	0.170963
SETX	0.207816	0.117706	38	1.76555	-0.0304681	0.4461	0.0855069	0.170963
SLC7A6	-0.300517	0.170192	38	-1.76576	-0.645052	0.0440176	0.0854707	0.170963
CCL24	-1.55032	0.878175	38	-1.76539	-3.3281	0.227449	0.0855331	0.170964
SLC9A5	-0.68494	0.387969	38	-1.76545	-1.47034	0.100462	0.0855232	0.170964
POLE2	-0.683764	0.387518	38	-1.76447	-1.46825	0.100726	0.0856904	0.171253
MSI1	0.1993	0.112962	38	1.76431	-0.0293803	0.427981	0.0857185	0.171284
VCL	-0.839968	0.476242	38	-1.76374	-1.80407	0.124134	0.085815	0.171451
SMAD9	0.244923	0.138881	38	1.76354	-0.036227	0.526072	0.0858484	0.171492
GNPTG	0.129027	0.0731742	38	1.76328	-0.0191069	0.27716	0.0858938	0.171557
MTF1	0.311671	0.176788	38	1.76296	-0.0462177	0.66956	0.0859477	0.171639
ASIP	0.407177	0.231012	38	1.76258	-0.0604823	0.874836	0.0860136	0.171745
TRMT5	0.276647	0.156978	38	1.76233	-0.0411376	0.594433	0.0860555	0.171803
KDM4C	0.180073	0.102214	38	1.76172	-0.0268488	0.386994	0.0861606	0.171988
SPRED2	0.378757	0.215118	38	1.7607	-0.0567261	0.814241	0.0863365	0.172313
COX19	-0.321448	0.182589	38	-1.7605	-0.69108	0.0481841	0.0863701	0.172355
ZNF525	0.318757	0.181166	38	1.75947	-0.0479944	0.685507	0.0865466	0.172681
PRKCDBP	-0.624467	0.355059	38	-1.75877	-1.34325	0.0943119	0.0866678	0.172897
DHRS9	-0.658286	0.374443	38	-1.75804	-1.41631	0.0997334	0.0867933	0.173122
ALG6	-0.534225	0.303933	37.9955	-1.75771	-1.14951	0.0810572	0.0868521	0.173187
OR4D2	-0.364581	0.207411	38	-1.75777	-0.784462	0.0553004	0.0868402	0.173187
PPIL6	-0.380781	0.216669	38	-1.75743	-0.819405	0.0578437	0.0868996	0.173231
TGFB1	-0.196995	0.11209	38	-1.75746	-0.423909	0.0299202	0.0868932	0.173231
FAM43A	-0.256549	0.146015	38	-1.75701	-0.55214	0.0390427	0.0869725	0.17335
TEP1	-0.272614	0.155173	38	-1.75684	-0.586746	0.0415179	0.0870018	0.173383
SLC16A11	-0.748676	0.426196	38	-1.75665	-1.61147	0.114113	0.0870344	0.173422
FCAR	-0.986208	0.561465	38	-1.75649	-2.12283	0.150418	0.0870612	0.17345
PCGF1	-0.23195	0.13207	38	-1.75626	-0.499311	0.0354119	0.0871006	0.173502
INPP5B	0.226742	0.129192	38	1.75508	-0.0347935	0.488277	0.0873062	0.17384
SCARNA1	-0.38326	0.218374	38	-1.75506	-0.825335	0.0588156	0.0873092	0.17384
ZZZ3	0.237791	0.135483	38	1.75513	-0.0364802	0.512062	0.0872964	0.17384
MAP1A	0.431553	0.245953	38	1.75462	-0.0663529	0.929458	0.0873864	0.173968
NDUFA1	0.225831	0.128722	38	1.75441	-0.0347526	0.486414	0.0874217	0.174013
WBP4	0.246132	0.140339	38	1.75384	-0.0379691	0.530232	0.0875208	0.174184
ABI3	-0.653472	0.372679	38	-1.75345	-1.40792	0.100977	0.0875896	0.174217
GNPAT	-0.239523	0.136596	38.001	-1.75351	-0.516047	0.0370012	0.0875778	0.174217
JMJD1C	-0.219778	0.125331	38	-1.75358	-0.473498	0.0339421	0.0875669	0.174217
TBC1D8	-0.337942	0.192715	38	-1.75359	-0.728073	0.0521884	0.0875648	0.174217
MLEC	0.213306	0.121699	38	1.75273	-0.0330607	0.459673	0.0877132	0.174411
PICALM	-0.261402	0.149137	38	-1.75276	-0.563314	0.0405108	0.0877089	0.174411
RPS5	0.148226	0.084572	38	1.75266	-0.0229813	0.319433	0.0877265	0.174412
DFNA5	-1.00255	0.572248	38	-1.75196	-2.16101	0.155902	0.0878489	0.174629
NOP10	0.266313	0.152042	38	1.75157	-0.0414801	0.574106	0.0879154	0.174736
CHURC1	0.668049	0.3816	38	1.75065	-0.10446	1.44056	0.0880761	0.175029
NSUN6	-0.249873	0.142742	38	-1.75052	-0.538839	0.0390931	0.088099	0.175049
TRAIP	-0.486902	0.278277	38	-1.74971	-1.05024	0.0764394	0.0882417	0.175306
EXOC3	-0.146095	0.0835041	38	-1.74956	-0.315141	0.0229498	0.0882672	0.175331
SUMO2	-0.162204	0.0927159	38	-1.74948	-0.349898	0.0254892	0.0882818	0.175334
ELOVL4	-0.904678	0.517234	38	-1.74907	-1.95176	0.142408	0.0883532	0.17545
TRAF7	0.146805	0.0839469	38	1.74879	-0.0231365	0.316747	0.0884028	0.175522
DYNLT3	-0.374943	0.214428	38	-1.74857	-0.809029	0.0591435	0.0884399	0.175558
ERC2	-0.768133	0.439301	38.0016	-1.74853	-1.65745	0.121185	0.0884468	0.175558
HADHA	0.130589	0.0747051	38	1.74806	-0.0206435	0.281822	0.0885299	0.175697
TMEM186	0.522209	0.298906	38	1.74707	-0.0828948	1.12731	0.0887044	0.176017
C1orf95	-0.698518	0.40018	38	-1.74551	-1.50864	0.111605	0.0889786	0.176535
UBR2	-0.13746	0.0787659	38	-1.74518	-0.296914	0.0219927	0.0890367	0.176624
PPP1R18	-0.206308	0.118241	38	-1.74481	-0.445675	0.0330581	0.0891014	0.176726
GNA15	-0.260939	0.149577	38	-1.74451	-0.563742	0.0418646	0.089155	0.176806
RCCD1	-0.41987	0.240699	38	-1.74438	-0.907138	0.0673988	0.0891774	0.176825
HDHD2	0.207303	0.118848	38	1.74427	-0.0332922	0.447899	0.0891968	0.176837
THAP3	0.238031	0.136477	38	1.7441	-0.0382533	0.514315	0.0892263	0.176869
IFT20	-0.246103	0.141155	38	-1.7435	-0.531856	0.0396502	0.0893338	0.177056
STK11IP	0.245379	0.140842	38	1.74223	-0.039741	0.530499	0.0895582	0.177448
ZNF10	-0.468012	0.268626	38	-1.74224	-1.01182	0.0757933	0.0895555	0.177448
C6orf108	0.483334	0.277505	38	1.74171	-0.0784455	1.04511	0.0896493	0.177588
MREG	0.3051	0.175183	38	1.74161	-0.0495397	0.65974	0.0896682	0.177588
SEPT7	-0.308229	0.176979	38	-1.74161	-0.666505	0.0500462	0.0896669	0.177588
RASAL2	-0.978345	0.561817	38	-1.74139	-2.11569	0.158995	0.089706	0.177626
SRRD	0.181415	0.104181	38	1.74135	-0.0294882	0.392319	0.0897143	0.177626
EBPL	0.240798	0.13832	38	1.74087	-0.0392167	0.520813	0.0897983	0.177766
PTPRC	-0.179628	0.103221	38	-1.74024	-0.388587	0.0293306	0.0899108	0.177963
MAP3K14-AS1	-0.355578	0.204412	38	-1.73952	-0.769388	0.0582323	0.0900394	0.178167
PPP1R9A	-0.672897	0.386831	38	-1.73951	-1.45599	0.110201	0.0900403	0.178167
PTCH1	-0.841214	0.483654	38	-1.73929	-1.82032	0.137893	0.0900802	0.178219
TMEM251	0.35405	0.203707	38	1.73804	-0.0583326	0.766432	0.0903027	0.178607
EIF5	0.220556	0.126899	38	1.73804	-0.0363374	0.477449	0.0903016	0.178607
SQSTM1	-0.289995	0.166892	38	-1.73762	-0.627849	0.0478599	0.090377	0.178727
CTDSPL2	-0.203184	0.11697	38	-1.73705	-0.439978	0.0336105	0.0904787	0.178902
REEP4	-0.327032	0.188305	38	-1.73672	-0.708235	0.0541714	0.090539	0.178995
TBC1D22A	0.186718	0.107553	38	1.73606	-0.0310112	0.404447	0.0906562	0.179174
USP47	0.124849	0.0719123	38	1.73612	-0.0207302	0.270428	0.0906448	0.179174
SHOC2	-0.376294	0.216793	38	-1.73573	-0.815168	0.0625794	0.0907145	0.179262
FAM178A	-0.196956	0.11349	38	-1.73544	-0.426705	0.0327935	0.0907672	0.17934
THBD	-0.383335	0.221152	38	-1.73336	-0.831034	0.0643638	0.0911411	0.18004
DEFA1B	-1.45357	0.838606	38	-1.73332	-3.15124	0.244099	0.0911482	0.18004
NAA60	-0.204937	0.11825	38	-1.73308	-0.44432	0.0344474	0.09119	0.180096
NNT	-0.235782	0.13609	38	-1.73254	-0.511282	0.0397183	0.0912876	0.180262
ZNF714	-0.274306	0.158343	38	-1.73235	-0.594856	0.0462434	0.0913222	0.180304
NAA35	-0.581302	0.335683	38	-1.7317	-1.26086	0.0982529	0.0914393	0.18049
USP51	0.760342	0.439079	38	1.73168	-0.128526	1.64921	0.0914433	0.18049
CDX1	0.346026	0.199929	38	1.73074	-0.05871	0.750761	0.0916122	0.180797
FABP3	-0.823031	0.475571	38	-1.73062	-1.78577	0.139713	0.0916348	0.180814
SETDB1	-0.194937	0.112647	38	-1.73051	-0.422978	0.0331046	0.0916531	0.180824
SLC20A2	0.240282	0.138891	38	1.73001	-0.0408875	0.521452	0.0917445	0.180978
BBS10	-0.478323	0.276521	38	-1.72979	-1.03811	0.0814646	0.0917841	0.181012
HINFP	-0.208729	0.120669	38	-1.72976	-0.453011	0.0355529	0.0917888	0.181012
SNORA77	-0.418053	0.241793	38	-1.72897	-0.907537	0.0714312	0.0919321	0.181268
MED6	0.151445	0.0876017	38	1.72879	-0.0258956	0.328785	0.0919652	0.181306
DVL2	-0.176918	0.102349	38	-1.72859	-0.384112	0.0302755	0.0920017	0.181352
STXBP4	-0.492411	0.284913	37.9999	-1.72828	-1.06919	0.084366	0.0920567	0.181433
FLT1	-0.467173	0.270378	38	-1.72785	-1.01452	0.0801785	0.0921349	0.181561
MAGEA2	-0.532691	0.308341	38	-1.7276	-1.1569	0.0915125	0.0921798	0.181623
SELT	0.303995	0.176004	38	1.72721	-0.0523054	0.660296	0.0922513	0.181737
LGI2	-0.214371	0.125727	76	-1.70504	-0.464779	0.0360372	0.092271	0.181749
ABCB4	-0.450782	0.261043	38	-1.72685	-0.979235	0.0776716	0.0923167	0.181785
BOC	-0.421521	0.244097	38	-1.72686	-0.915669	0.072628	0.0923155	0.181785
PDCD2	0.217299	0.125848	38	1.72668	-0.0374665	0.472064	0.0923474	0.181819
NDUFC2	0.419876	0.24322	38	1.72632	-0.0724977	0.912249	0.0924132	0.181922
AGGF1	-0.467034	0.270722	38.002	-1.72515	-1.01508	0.0810119	0.0926263	0.182288
C22orf29	-0.340513	0.197382	38	-1.72515	-0.740093	0.059066	0.0926265	0.182288
ZSCAN18	-0.326511	0.189285	38	-1.72497	-0.709699	0.0566766	0.0926589	0.182325
KRTCAP2	-0.16359	0.0948431	38	-1.72485	-0.35559	0.0284096	0.0926806	0.182341
RXFP4	-0.43863	0.254312	38	-1.72477	-0.953458	0.0761988	0.0926958	0.182344
CIB2	0.436737	0.253257	38	1.72448	-0.075954	0.949428	0.0927472	0.182392
KIF3A	-0.540893	0.313647	38	-1.72453	-1.17584	0.0940518	0.0927393	0.182392
ADAMTSL4	0.543162	0.315049	38	1.72406	-0.0946207	1.18095	0.0928252	0.182519
SHCBP1	-0.560329	0.325056	37.9999	-1.72379	-1.21837	0.0977132	0.092874	0.182588
SLC4A5	-0.499502	0.289817	38	-1.72351	-1.08621	0.0872023	0.0929258	0.182663
SHROOM4	-0.511536	0.296838	38	-1.72328	-1.11245	0.0893818	0.092967	0.182717
PARVG	-0.213365	0.123834	38	-1.72299	-0.464053	0.0373234	0.0930194	0.182793
TET1	-0.445194	0.258446	38	-1.72258	-0.968391	0.0780038	0.0930959	0.182917
CFDP1	0.148959	0.0864877	38	1.72232	-0.026126	0.324045	0.0931434	0.182983
DHX32	-0.284125	0.165	38	-1.72197	-0.618149	0.0499003	0.0932072	0.183061
SMAGP	-0.666728	0.387193	38	-1.72195	-1.45056	0.117104	0.0932103	0.183061
COQ7	-0.238008	0.138226	38	-1.72187	-0.517833	0.0418166	0.0932249	0.183063
ITIH5	0.561455	0.326106	38	1.72169	-0.0987121	1.22162	0.0932573	0.183076
PLEKHG6	0.663599	0.385436	38	1.72168	-0.116675	1.44387	0.0932592	0.183076
LRRC34	-0.521271	0.302868	38	-1.72112	-1.1344	0.0918531	0.0933633	0.183254
CALU	0.172683	0.100338	38	1.72102	-0.03044	0.375806	0.0933812	0.183262
FAM108B1	-0.581629	0.338	38	-1.72079	-1.26587	0.102617	0.0934225	0.183316
PEX13	-0.328377	0.190987	38	-1.71937	-0.715011	0.0582566	0.0936848	0.183751
PGR	-0.113455	0.06683	75.9747	-1.69766	-0.246559	0.0196496	0.0936649	0.183751
PMS2	0.399008	0.232066	38	1.71937	-0.0707848	0.868801	0.0936833	0.183751
FPR2	-0.48555	0.282417	38	-1.71926	-1.05727	0.0861741	0.0937035	0.18376
MARK1	-0.507667	0.295315	38	-1.71907	-1.1055	0.0901661	0.0937388	0.183803
APOM	-0.378422	0.220169	38	-1.71878	-0.824131	0.0672878	0.0937934	0.183883
GBGT1	0.344548	0.200484	38	1.71858	-0.0613106	0.750407	0.0938292	0.183926
ZNF815P	-0.567904	0.330551	38	-1.71805	-1.23707	0.101261	0.0939264	0.18409
C20orf72	0.338719	0.197207	38	1.71758	-0.0605061	0.737945	0.0940138	0.184234
MGC3771	-0.484583	0.282158	38	-1.71742	-1.05578	0.0866159	0.0940437	0.184266
SNORA2A	-0.340097	0.198077	38	-1.717	-0.741082	0.0608882	0.0941213	0.184391
PTPRE	-0.206816	0.120522	38	-1.71601	-0.450799	0.0371671	0.094304	0.184722
TMEM95	-0.177126	0.103257	38	-1.7154	-0.386158	0.0319062	0.0944174	0.184917
CPSF3	0.241234	0.140637	38	1.7153	-0.0434701	0.525938	0.0944353	0.184925
SEC24D	0.159185	0.0928193	38	1.715	-0.028718	0.347088	0.0944912	0.185007
AKNAD1	0.258949	0.15106	38	1.71421	-0.046856	0.564755	0.0946365	0.185265
GRIN2A	0.170482	0.0994611	38	1.71405	-0.0308667	0.37183	0.0946659	0.185295
RNF114	0.185038	0.107966	38	1.71385	-0.0335282	0.403604	0.0947039	0.185342
CER1	0.174481	0.103134	75.9969	1.69179	-0.0309286	0.379891	0.0947834	0.185444
POFUT2	-0.234948	0.137116	38	-1.7135	-0.512526	0.0426294	0.0947697	0.185444
AIF1	0.252429	0.147353	38	1.71308	-0.0458728	0.55073	0.0948463	0.18554
KIAA0391	0.189017	0.110347	38	1.71294	-0.034368	0.412403	0.094873	0.185565
POLR2M	-0.267186	0.156079	38	-1.71186	-0.583152	0.04878	0.0950736	0.18593
LGALS9B	-0.633546	0.370135	38	-1.71166	-1.38285	0.115753	0.0951107	0.185976
HOXA6	-0.72531	0.423793	38	-1.71147	-1.58323	0.132614	0.0951458	0.186017
TXLNB	0.617593	0.360967	38	1.71094	-0.113146	1.34833	0.095245	0.186184
ZNF572	0.545837	0.319086	38	1.71062	-0.10012	1.19179	0.0953041	0.186272
POLD1	0.189156	0.110583	38	1.71054	-0.0347069	0.41302	0.0953198	0.186276
AURKAIP1	0.257191	0.150406	38	1.70997	-0.047291	0.561673	0.0954258	0.186374
C19orf25	0.212303	0.124155	38	1.70998	-0.0390357	0.463641	0.0954238	0.186374
GPAT2	-0.696009	0.407019	38	-1.71002	-1.51998	0.127957	0.0954171	0.186374
TPH1	0.609998	0.356706	38	1.71009	-0.112115	1.33211	0.0954045	0.186374
LCAT	-0.555791	0.32505	38	-1.70986	-1.21382	0.102239	0.0954465	0.186388
RAD54L2	-0.198295	0.116011	38	-1.70928	-0.433148	0.0365568	0.0955553	0.186573
RBM17	-0.175082	0.102442	38	-1.70908	-0.382464	0.032301	0.095592	0.186605
SLC48A1	-0.448784	0.262594	38	-1.70904	-0.980379	0.0828097	0.0955997	0.186605
RPRML	-0.554513	0.324478	38	-1.70894	-1.21138	0.102358	0.0956186	0.186615
CD69	0.790157	0.462714	38	1.70766	-0.14656	1.72687	0.0958594	0.187058
ARHGAP1	0.173595	0.101684	38	1.7072	-0.0322533	0.379443	0.0959443	0.187143
LPAR5	-0.742886	0.435117	38	-1.70733	-1.62373	0.137962	0.0959212	0.187143
NSMAF	-0.249817	0.146346	37.9815	-1.70703	-0.546084	0.0464494	0.0959802	0.187143
NT5DC1	-0.226356	0.132592	38	-1.70716	-0.494776	0.0420631	0.0959525	0.187143
SOX8	-0.684145	0.400794	38	-1.70698	-1.49551	0.127219	0.0959867	0.187143
MSX2P1	-0.494382	0.2896	38	-1.70712	-1.08065	0.0918828	0.0959599	0.187143
FAM172BP	-0.733776	0.429966	38	-1.70659	-1.6042	0.136645	0.096059	0.187202
KIAA1609	-0.661999	0.387896	38	-1.70664	-1.44725	0.123256	0.0960501	0.187202
SCAMP4	-0.248346	0.145518	38	-1.70663	-0.542931	0.0462401	0.0960513	0.187202
OS9	0.193962	0.113691	38	1.70605	-0.0361928	0.424117	0.0961607	0.187373
SMURF1	-0.269762	0.158144	38	-1.7058	-0.589907	0.0503835	0.0962074	0.187437
CLDN19	0.455139	0.266852	38	1.70558	-0.0850753	0.995353	0.0962484	0.187489
PSMG3	0.235382	0.138015	38	1.70548	-0.0440155	0.51478	0.0962684	0.187501
FAM76B	-0.182404	0.106979	38	-1.70505	-0.398972	0.0341637	0.0963497	0.18759
PPP6R3	-0.121158	0.0710617	38	-1.70497	-0.265015	0.0226992	0.0963648	0.18759
TLX3	-0.675898	0.396424	38	-1.70499	-1.47842	0.12662	0.0963601	0.18759
VAMP3	0.239273	0.140341	38	1.70494	-0.044833	0.523379	0.0963701	0.18759
DNMT3A	-0.248151	0.145556	37.9724	-1.70485	-0.54282	0.0465191	0.0963931	0.187597
OTOGL	0.214318	0.125717	38	1.70477	-0.0401822	0.468819	0.0964016	0.187597
H2AFB1	0.532448	0.31241	38	1.70432	-0.0999935	1.16489	0.0964858	0.187733
TBC1D22B	0.453939	0.266591	38	1.70276	-0.0857458	0.993623	0.0967815	0.188281
GPR107	0.200012	0.117475	38	1.70258	-0.037805	0.437828	0.0968143	0.188318
MFSD8	-0.448227	0.263397	37.9987	-1.70172	-0.981447	0.0849922	0.0969779	0.188609
QSER1	-0.497926	0.292659	38	-1.70138	-1.09038	0.0945322	0.0970412	0.188704
GPM6B	0.448665	0.263739	38	1.70117	-0.0852459	0.982576	0.097081	0.188755
METTL17	0.227413	0.133696	38	1.70097	-0.0432399	0.498066	0.0971186	0.18879
POLI	-0.455312	0.267684	38	-1.70093	-0.997211	0.0865866	0.0971273	0.18879
GGA3	-0.202066	0.118823	38	-1.70056	-0.442611	0.038479	0.0971973	0.188898
IL1RAP	-0.5681	0.334123	38	-1.70027	-1.2445	0.108297	0.0972522	0.188978
EID2	-0.192427	0.113213	38	-1.69969	-0.421615	0.0367609	0.0973625	0.189048
TRMT44	-0.336812	0.198133	38	-1.69992	-0.737912	0.0642884	0.0973179	0.189048
OR10AG1	-0.664018	0.390659	38	-1.69974	-1.45487	0.12683	0.0973533	0.189048
ZFYVE19	-0.271978	0.160022	38	-1.69963	-0.595925	0.0519686	0.0973729	0.189048
ZNF230	-0.244964	0.144116	38	-1.69977	-0.536712	0.0467833	0.0973468	0.189048
TBPL1	-0.307365	0.180829	38	-1.69976	-0.673435	0.058704	0.0973497	0.189048
ATP6V0A1	-0.317595	0.186885	38	-1.69941	-0.695924	0.0607344	0.0974152	0.189102
RAB34	-0.338553	0.19923	38	-1.69931	-0.741872	0.0647668	0.0974348	0.189113
ZNF503	-0.414662	0.244079	38	-1.69888	-0.908773	0.0794504	0.0975156	0.189243
FGGY	-0.459878	0.270711	38	-1.69878	-1.0079	0.0881466	0.0975349	0.189253
TAS2R14	0.422011	0.248434	38	1.69869	-0.0809165	0.924939	0.0975528	0.18926
FAM50B	0.311888	0.183666	38	1.69812	-0.0599246	0.6837	0.0976599	0.18944
FAM160A2	-0.209734	0.123566	38	-1.69735	-0.459879	0.0404113	0.0978074	0.189699
GLUL	-0.417368	0.24592	38	-1.69717	-0.915207	0.0804711	0.0978419	0.189739
EDC3	0.170402	0.100416	38	1.69696	-0.0328802	0.373684	0.0978828	0.189779
ZNF32	-0.303908	0.179095	38	-1.69691	-0.666466	0.0586505	0.0978913	0.189779
HEXB	-0.261744	0.154267	38	-1.69669	-0.574042	0.050554	0.0979333	0.189833
SPRR2E	-1.3831	0.815326	38	-1.69638	-3.03365	0.267437	0.0979923	0.18992
APEX2	0.309834	0.182673	38	1.69611	-0.0599678	0.679636	0.0980433	0.189945
CRISPLD2	-0.766875	0.452152	38	-1.69605	-1.68221	0.14846	0.0980547	0.189945
PSMG4	0.325778	0.192084	38	1.69602	-0.063076	0.714632	0.0980618	0.189945
S1PR3	-0.550604	0.324625	38	-1.69612	-1.20777	0.106565	0.0980416	0.189945
CYP11A1	-0.428536	0.252733	38	-1.69561	-0.940167	0.0830952	0.0981402	0.190069
EIF3J	0.150142	0.0885611	38	1.69535	-0.0291407	0.329424	0.0981897	0.190138
ATP10A	0.477624	0.281766	38	1.69511	-0.0927816	1.04803	0.0982357	0.190199
C22orf25	0.408859	0.241221	38	1.69496	-0.0794674	0.897186	0.0982647	0.190228
VPS39	-0.153731	0.0907125	38	-1.69471	-0.337369	0.0299067	0.0983124	0.190293
ZMYND19	-0.258179	0.152356	38	-1.69457	-0.566608	0.0502506	0.0983384	0.190316
TUT1	-0.246651	0.145568	38	-1.69441	-0.541338	0.0480357	0.0983701	0.19035
DNM1P46	-0.528241	0.31181	38	-1.69411	-1.15947	0.102984	0.0984259	0.190414
HLA-DOA	0.298369	0.176124	38	1.69408	-0.0581755	0.654914	0.0984316	0.190414
ZNF841	0.233033	0.13757	38	1.69392	-0.0454627	0.511529	0.0984624	0.190446
ZNF408	0.261436	0.154379	38	1.69347	-0.051088	0.57396	0.0985498	0.190587
GPR182	0.164141	0.0981887	76	1.67169	-0.0314185	0.359701	0.0986978	0.190819
PRKRIP1	0.176736	0.104408	38	1.69275	-0.0346267	0.388099	0.0986885	0.190819
CNOT2	-0.195506	0.11551	38	-1.69254	-0.429344	0.0383322	0.0987276	0.190838
MYCN	-0.524908	0.310138	38	-1.6925	-1.15275	0.102934	0.0987363	0.190838
NF2	0.155241	0.0917313	38	1.69234	-0.0304595	0.340941	0.0987659	0.190868
RBBP5	0.157553	0.0931067	38	1.69218	-0.0309318	0.346038	0.0987982	0.190875
TIMP3	-0.722733	0.427098	38	-1.69219	-1.58735	0.141882	0.0987946	0.190875
ZNF75A	0.225247	0.133124	38	1.69201	-0.0442482	0.494742	0.0988298	0.190909
C1QB	-0.463547	0.274033	38	-1.69157	-1.0183	0.0912042	0.0989141	0.191044
KANSL1	-0.122536	0.0724562	38	-1.69117	-0.269216	0.0241443	0.098992	0.191139
KRTAP5-10	0.73245	0.433098	38	1.69119	-0.144311	1.60921	0.098988	0.191139
MAD2L1BP	-0.379594	0.224504	38	-1.69081	-0.834079	0.0748908	0.0990607	0.191221
PCDHGB8P	-0.545003	0.322335	38	-1.6908	-1.19754	0.107529	0.0990627	0.191221
SBDSP1	-0.384041	0.227194	38	-1.69037	-0.843971	0.0758886	0.0991459	0.191354
COPA	0.203192	0.120237	38	1.68992	-0.040216	0.4466	0.099232	0.191492
SRRM1	0.180075	0.106583	38	1.68953	-0.0356907	0.395841	0.0993076	0.191611
CDC23	0.173346	0.102613	38	1.68931	-0.0343839	0.381076	0.0993498	0.191665
PARVB	-0.287061	0.169953	38	-1.68906	-0.631112	0.0569901	0.0993976	0.191729
C4orf36	-0.610885	0.361715	38	-1.68886	-1.34314	0.121368	0.0994373	0.191752
RAB20	-0.568943	0.336881	38	-1.68885	-1.25092	0.113037	0.0994382	0.191752
AVPR1A	-0.810129	0.479884	38	-1.68818	-1.7816	0.161345	0.0995691	0.191977
GAGE2A	-0.644147	0.38162	38	-1.68793	-1.4167	0.128402	0.0996171	0.192042
FAM133B	-0.303582	0.179967	38	-1.68688	-0.667905	0.0607412	0.0998203	0.192406
FAM175B	0.189646	0.112449	38	1.68651	-0.0379947	0.417287	0.0998922	0.192517
CAV1	0.156465	0.093956	76	1.6653	-0.0306651	0.343594	0.0999711	0.192641
PCP4	0.263099	0.156061	38	1.68588	-0.0528287	0.579027	0.100014	0.192697
ICMT	0.173143	0.102733	38	1.68538	-0.0348282	0.381115	0.100112	0.19283
SIGLEC5	0.53198	0.315644	38	1.68538	-0.107009	1.17097	0.100112	0.19283
MED1	0.20754	0.123149	38	1.68528	-0.041762	0.456843	0.100132	0.19284
HOXA3	-0.688978	0.408875	38	-1.68506	-1.5167	0.138746	0.100174	0.192894
ZNF761	0.369236	0.219139	38	1.68494	-0.0743879	0.81286	0.100197	0.192911
CAT	-0.286752	0.17021	38	-1.68469	-0.631324	0.0578206	0.100245	0.192949
SLC25A39	0.172984	0.10268	38	1.68469	-0.0348808	0.380849	0.100246	0.192949
OXA1L	0.219903	0.130555	38	1.68437	-0.0443921	0.484198	0.100308	0.193041
SLC9B2	0.500956	0.297509	38	1.68384	-0.101319	1.10323	0.100412	0.193213
STARD3	-0.194519	0.115533	38	-1.68367	-0.428403	0.039365	0.100445	0.193248
KRT19P2	-0.791554	0.470262	38	-1.68322	-1.74355	0.160443	0.100533	0.19339
GDF15	-0.51326	0.304972	38	-1.68297	-1.13064	0.104123	0.10058	0.193453
DDX55	0.299713	0.178098	38	1.68285	-0.0608286	0.660254	0.100604	0.193472
FCHSD2	0.396987	0.236074	38	1.68162	-0.0809193	0.874894	0.100844	0.193877
NEURL1B	-0.484694	0.288221	38.0031	-1.68167	-1.06817	0.0987778	0.100833	0.193877
NBAS	0.28642	0.170388	38	1.68098	-0.0585137	0.631353	0.10097	0.194091
NUDT21	-0.18023	0.10724	38	-1.68062	-0.397327	0.0368667	0.101041	0.1942
HEATR5B	-0.235575	0.140237	38	-1.67983	-0.519471	0.0483204	0.101195	0.194468
C21orf67	0.380575	0.226571	38	1.67971	-0.0780953	0.839245	0.101218	0.194485
CARD8	-0.151401	0.0901443	38	-1.67955	-0.333889	0.0310861	0.101251	0.194492
DENND2C	-0.880281	0.524096	38	-1.67962	-1.94126	0.180697	0.101237	0.194492
OR4A47	0.423047	0.251981	38	1.67888	-0.0870627	0.933156	0.101381	0.194659
SLC35E2B	-0.229406	0.136639	38	-1.67892	-0.506017	0.0472051	0.101373	0.194659
WDR11	0.145642	0.086747	38	1.67893	-0.0299679	0.321252	0.101371	0.194659
HDAC10	-0.273437	0.162886	38	-1.6787	-0.603183	0.0563086	0.101417	0.194699
FLJ11235	0.568914	0.338968	38	1.67837	-0.117292	1.25512	0.101482	0.194796
ZNF486	-0.36218	0.215812	38	-1.67822	-0.799068	0.0747082	0.101511	0.194824
NXT1	0.402058	0.239721	38	1.67719	-0.0832324	0.887348	0.101714	0.195186
TMLHE	-0.24353	0.145217	38	-1.67701	-0.537507	0.0504466	0.10175	0.195227
PEAK1	0.397515	0.237139	38	1.6763	-0.0825467	0.877577	0.101889	0.195467
PRELID1	0.165576	0.0987879	38	1.67607	-0.0344099	0.365561	0.101934	0.195524
METTL5	0.197719	0.117971	38	1.67599	-0.0411022	0.436539	0.101951	0.195529
AMN	-0.536621	0.320263	38	-1.67556	-1.18496	0.111718	0.102035	0.195655
FCGR2A	-0.95609	0.570628	38	-1.6755	-2.11127	0.199086	0.102046	0.195655
MCOLN1	0.284914	0.170067	38	1.67531	-0.0593683	0.629197	0.102085	0.19568
OR4L1	-0.508245	0.303377	38	-1.67529	-1.1224	0.105909	0.102088	0.19568
CTR9	-0.622967	0.371913	38	-1.67503	-1.37587	0.129932	0.102139	0.195725
NTN3	0.344288	0.205542	38	1.67502	-0.0718101	0.760387	0.102141	0.195725
TTC39A	0.390674	0.233351	38	1.67419	-0.0817201	0.863069	0.102306	0.196013
PGAM2	-0.31632	0.188982	38	-1.67381	-0.698895	0.0662547	0.102382	0.19613
RBM4	0.203711	0.121746	38	1.67325	-0.0427504	0.450173	0.102492	0.196314
MUC20	-0.663896	0.396847	38	-1.67293	-1.46727	0.139479	0.102556	0.196409
RDBP	-0.145859	0.0871946	38	-1.6728	-0.322375	0.0306569	0.102581	0.196428
MTRNR2L8	-0.474059	0.283474	38	-1.67232	-1.04792	0.099804	0.102677	0.196583
ABCD1	0.382345	0.228693	38	1.67187	-0.0806195	0.845309	0.102766	0.196725
CPNE8	0.491548	0.294077	38	1.6715	-0.103779	1.08688	0.10284	0.19684
SPTBN5	0.549286	0.328678	38	1.6712	-0.116088	1.21466	0.102899	0.196925
ARPC2	0.146248	0.0875292	38	1.67085	-0.0309455	0.323442	0.102969	0.19703
WDR83OS	-0.0973574	0.0582763	38	-1.67062	-0.215332	0.0206167	0.103015	0.19709
CSF1R	-1.08391	0.648943	38	-1.67027	-2.39763	0.229808	0.103085	0.197167
TRIM45	-0.500268	0.299507	38	-1.67031	-1.10659	0.106051	0.103077	0.197167
IPP	-0.404866	0.24242	38	-1.6701	-0.895618	0.0858872	0.103117	0.197173
PRPF4B	-0.201653	0.12074	38	-1.67013	-0.446079	0.0427734	0.103111	0.197173
PLEKHA4	0.449766	0.269383	38	1.66962	-0.0955712	0.995102	0.103215	0.197331
ZNF559	-0.338736	0.202894	38	-1.66952	-0.749474	0.0720016	0.103233	0.197335
HSD17B7P2	-0.338245	0.202608	38	-1.66946	-0.748403	0.0719127	0.103246	0.197335
GRK4	0.54991	0.329533	38	1.66875	-0.117196	1.21701	0.103387	0.197575
ARID1B	-0.19849	0.11895	38	-1.66868	-0.439292	0.0423125	0.103401	0.197576
SHMT1	-0.455897	0.273318	38	-1.66801	-1.0092	0.0974052	0.103534	0.197773
TDRD12	-0.336723	0.201863	38	-1.66808	-0.745373	0.0719274	0.103522	0.197773
ADAMTS13	-0.588828	0.353052	38	-1.66782	-1.30355	0.125889	0.103573	0.197819
UBE2D2	-0.394681	0.236689	38	-1.66751	-0.873834	0.0844709	0.103635	0.197909
DDR1	-0.511945	0.307065	38	-1.66722	-1.13357	0.109676	0.103693	0.197991
CNN2	-0.194145	0.116529	38	-1.66606	-0.430047	0.0417563	0.103925	0.198406
PCID2	-0.203187	0.121966	38	-1.66594	-0.450094	0.0437192	0.103949	0.198425
HHAT	-0.629147	0.377704	38	-1.66572	-1.39377	0.135474	0.103994	0.198482
AIM1	-0.468997	0.281592	38	-1.66552	-1.03905	0.101056	0.104033	0.198529
HNRNPU	0.13751	0.0825727	38	1.66532	-0.0296497	0.30467	0.104074	0.198577
TMEM150A	-0.343538	0.206312	38	-1.66514	-0.761195	0.0741192	0.104111	0.198619
DIEXF	0.228056	0.137016	38	1.66445	-0.0493188	0.505431	0.104249	0.198855
MMP19	-0.695416	0.417882	38	-1.66415	-1.54137	0.150541	0.104309	0.198942
C1orf220	0.56554	0.340028	38	1.66322	-0.12281	1.25389	0.104496	0.19927
RPL30	-0.140778	0.0846813	38	-1.66244	-0.312206	0.0306507	0.104653	0.19954
CABYR	-0.494181	0.297306	38	-1.66219	-1.09605	0.107684	0.104703	0.199606
C3orf30	-0.588313	0.353963	38	-1.66207	-1.30487	0.128248	0.104727	0.199625
CHPF	-0.305694	0.184076	38	-1.6607	-0.678336	0.066948	0.105005	0.200126
FAM122B	-0.433693	0.261242	38	-1.66012	-0.96255	0.0951643	0.105122	0.200313
SLC25A25	0.331326	0.199586	38	1.66007	-0.072715	0.735367	0.105133	0.200313
OR5AR1	-0.434688	0.261885	38	-1.65984	-0.964847	0.095471	0.105178	0.20037
SASH3	-0.214252	0.129088	38	-1.65974	-0.475577	0.0470718	0.105198	0.20038
KRT40	0.164249	0.0989929	38	1.6592	-0.0361512	0.36465	0.105307	0.200559
CMC2	0.346392	0.208836	38	1.65868	-0.0763745	0.769158	0.105414	0.200734
RAB3D	-0.704311	0.424757	38	-1.65815	-1.56419	0.155565	0.105521	0.20091
EPHB2	-0.705296	0.425477	38	-1.65766	-1.56663	0.156037	0.10562	0.20107
PUSL1	-0.258021	0.15567	38	-1.65749	-0.573158	0.0571166	0.105656	0.201109
CASP9	-0.275723	0.166394	38	-1.65704	-0.61257	0.061125	0.105746	0.201252
OR5D14	-0.827918	0.499659	38	-1.65697	-1.83942	0.183589	0.105762	0.201253
OR4X1	0.674216	0.407116	38	1.65608	-0.149947	1.49838	0.105942	0.201568
UBE2MP1	0.435528	0.263028	38	1.65582	-0.096944	0.968	0.105994	0.201638
C16orf87	-0.451267	0.272602	38	-1.65541	-1.00312	0.100587	0.106079	0.201772
CYP4F35P	-0.614222	0.371083	38	-1.65522	-1.36544	0.136996	0.106118	0.201817
SLC3A2	0.156593	0.0946854	38	1.65382	-0.0350877	0.348274	0.106402	0.202329
MAN2A1	-0.331527	0.200563	38	-1.65298	-0.737546	0.0744918	0.106574	0.202599
TCOF1	0.222204	0.134425	38	1.653	-0.0499243	0.494332	0.10657	0.202599
FNTA	-0.242646	0.146828	38	-1.65259	-0.539884	0.0545918	0.106655	0.202724
FAHD2B	-0.291079	0.176176	38	-1.6522	-0.647729	0.0655712	0.106734	0.202844
ACYP2	0.227291	0.137594	38	1.65189	-0.0512539	0.505837	0.106797	0.202936
SOX2	-0.490199	0.296787	38	-1.65168	-1.09101	0.110616	0.10684	0.202989
MITF	-0.567583	0.343673	38	-1.65152	-1.26331	0.128147	0.106874	0.203024
TIAL1	-0.156508	0.0947812	38	-1.65126	-0.348382	0.0353664	0.106928	0.203098
MYEOV2	0.250524	0.151761	38	1.65078	-0.0566998	0.557747	0.107025	0.203254
RNF5	0.269508	0.163282	38	1.65057	-0.0610389	0.600054	0.107069	0.203309
CDH12	0.164141	0.0994654	38	1.65024	-0.0372159	0.365499	0.107138	0.203381
TSC2	0.186791	0.113191	38	1.65024	-0.0423508	0.415934	0.107137	0.203381
KCNK3	0.154399	0.0947136	75.9963	1.63017	-0.0342397	0.343038	0.107204	0.203479
MSMB	-0.102844	0.0630982	75.9906	-1.6299	-0.228515	0.0228272	0.10726	0.203532
RHNO1	0.403399	0.244539	38	1.64963	-0.0916452	0.898443	0.107263	0.203532
TIGD6	0.409543	0.248293	38	1.64943	-0.0931	0.912185	0.107302	0.203579
SKA2	0.246387	0.149385	38	1.64934	-0.0560269	0.548801	0.107321	0.203585
LMF2	0.242394	0.146975	38	1.64922	-0.055141	0.539929	0.107346	0.203604
TBX2	0.199079	0.120747	38	1.64873	-0.0453605	0.443519	0.107448	0.203768
FDX1L	0.410792	0.249201	38	1.64844	-0.0936888	0.915272	0.107508	0.203853
ANKRD54	-0.179428	0.108852	38	-1.64836	-0.399787	0.0409321	0.107524	0.203854
DET1	-0.471898	0.286371	38.0025	-1.64785	-1.05162	0.107829	0.107628	0.204023
CEP57	-0.463725	0.281449	38	-1.64763	-1.03349	0.106039	0.107673	0.204051
TMEM67	-0.50006	0.303499	38	-1.64765	-1.11446	0.114342	0.10767	0.204051
FLYWCH2	-0.216976	0.131733	38	-1.64709	-0.483656	0.0497038	0.107786	0.204236
GTF3C4	0.186078	0.112987	38	1.6469	-0.0426525	0.414809	0.107826	0.204282
ANP32AP1.1	0.324037	0.196771	38	1.64678	-0.074304	0.722379	0.10785	0.2043
GRK5	-0.563522	0.342374	38	-1.64592	-1.25662	0.129579	0.108027	0.204606
DCAF13P3	0.507792	0.308549	38	1.64574	-0.116834	1.13242	0.108065	0.204649
UBE2I	0.67058	0.407564	38	1.64534	-0.15449	1.49565	0.108149	0.204778
ERCC1	-0.282624	0.171816	38	-1.64492	-0.630448	0.0652004	0.108235	0.204914
CXorf26	0.19066	0.115923	38	1.64472	-0.0440128	0.425334	0.108276	0.204955
DPP8	0.217268	0.132109	38	1.64462	-0.0501717	0.484708	0.108297	0.204955
SUSD1	-0.307064	0.186711	38	-1.64459	-0.685041	0.0709135	0.108303	0.204955
SALL3	-0.108368	0.0659286	38	-1.64372	-0.241833	0.0250976	0.108485	0.20527
C1orf51	0.478099	0.290933	38	1.64333	-0.110865	1.06706	0.108566	0.205394
CCDC22	-0.184024	0.112017	38	-1.64283	-0.410789	0.042742	0.10867	0.205562
FLJ38109	0.36931	0.224986	38	1.64148	-0.0861508	0.824771	0.10895	0.206063
RAD51C	-0.547341	0.333664	38	-1.6404	-1.22281	0.128125	0.109175	0.20646
HPS6	0.228079	0.139054	38	1.64023	-0.0534198	0.509579	0.109211	0.206484
SF1	0.395527	0.241147	38	1.64019	-0.0926497	0.883704	0.109219	0.206484
MYH9	-0.294219	0.179439	38	-1.63966	-0.657475	0.069037	0.10933	0.206636
TRIM28	0.107393	0.0654971	38	1.63966	-0.0251991	0.239985	0.10933	0.206636
USP17L6P	-0.833411	0.508365	38	-1.63939	-1.86254	0.195721	0.109385	0.206711
TBC1D24	0.286766	0.174948	38	1.63914	-0.067399	0.64093	0.109438	0.206781
KCNH8	-0.458878	0.280084	38	-1.63836	-1.02588	0.108121	0.109601	0.207032
KIAA1875	-0.548972	0.335059	38	-1.63843	-1.22726	0.12932	0.109587	0.207032
XPNPEP3	0.264424	0.161403	38	1.63829	-0.0623189	0.591167	0.109617	0.207032
UBE2W	-0.274276	0.167433	38	-1.63812	-0.613227	0.064675	0.109652	0.207039
ZAK	-0.580211	0.35418	38	-1.63818	-1.29721	0.136789	0.109639	0.207039
DNAJC8	0.14325	0.0874576	38	1.63794	-0.0337984	0.320299	0.10969	0.207082
CEMP1	0.270891	0.165493	38	1.63687	-0.0641329	0.605915	0.109914	0.207469
SCARNA2	-0.465588	0.284447	38	-1.63682	-1.04142	0.110246	0.109926	0.207469
MAP3K2	-0.188099	0.115031	37.9943	-1.6352	-0.420967	0.0447702	0.110266	0.208082
GNA12	-0.239793	0.146714	38	-1.63442	-0.5368	0.0572142	0.110429	0.20833
TUB	0.286383	0.175217	38	1.63444	-0.0683262	0.641092	0.110425	0.20833
DSG4	0.129082	0.0799466	75.9922	1.6146	-0.0301457	0.28831	0.110542	0.208485
XKR4	0.129082	0.0799466	75.9922	1.6146	-0.0301457	0.28831	0.110542	0.208485
KRT35	0.262573	0.160739	38	1.63354	-0.0628257	0.587973	0.110615	0.208594
CDKN2B	-0.704656	0.431465	38	-1.63317	-1.57811	0.168799	0.110693	0.208711
C11orf10	-0.205138	0.125644	38	-1.63269	-0.459491	0.0492156	0.110795	0.208792
FAM124B	-0.52465	0.321336	38	-1.63272	-1.17516	0.12586	0.110789	0.208792
RHCE	-0.440523	0.269829	38	-1.6326	-0.986762	0.105717	0.110813	0.208792
UHRF1BP1L	-0.219633	0.134528	38	-1.63262	-0.491971	0.052705	0.11081	0.208792
VRK1	-0.328564	0.201256	38	-1.63257	-0.735985	0.0788567	0.11082	0.208792
ZNF480	0.223564	0.136943	38	1.63253	-0.0536638	0.500791	0.110829	0.208792
FAM65B	-0.214808	0.131593	38	-1.63236	-0.481204	0.0515885	0.110864	0.208827
DUS1L	-0.242544	0.148598	38	-1.63221	-0.543365	0.0582772	0.110895	0.208857
AGR2	0.463978	0.284343	38	1.63176	-0.111643	1.0396	0.110992	0.20901
ATP1B3	0.154931	0.0949645	38	1.63147	-0.0373143	0.347177	0.111053	0.209097
DENR	-0.148714	0.0912075	38	-1.6305	-0.333354	0.0359257	0.111257	0.209451
C9orf72	-0.373521	0.22914	38	-1.6301	-0.83739	0.0903489	0.111343	0.209584
ATXN2	-0.306864	0.188273	38	-1.62989	-0.688002	0.0742752	0.111388	0.209639
IRX1	0.295335	0.181301	38	1.62898	-0.0716886	0.662359	0.11158	0.209971
FBXO11	-0.223889	0.137453	38	-1.62885	-0.502148	0.054369	0.111609	0.209995
GABARAPL2	-0.219243	0.134642	38	-1.62834	-0.491812	0.0533251	0.111716	0.210168
TOLLIP	0.254292	0.156329	38	1.62665	-0.0621787	0.570764	0.112077	0.210816
GLTP	-0.662448	0.407266	38	-1.62657	-1.48691	0.162018	0.112093	0.210817
MRFAP1	0.207251	0.127478	38	1.62579	-0.0508137	0.465316	0.112261	0.211104
CCDC14	0.403912	0.248504	38	1.62537	-0.0991592	0.906982	0.11235	0.211242
USP17L2	-0.67091	0.4128	38	-1.62526	-1.50658	0.164761	0.112373	0.211255
PHKA1	-0.502353	0.309125	38	-1.62508	-1.12814	0.123439	0.112413	0.21127
TSPYL1	-0.160992	0.0990634	38	-1.62514	-0.361535	0.0395515	0.112399	0.21127
PCSK5	-0.780437	0.480303	38	-1.62488	-1.75276	0.191886	0.112454	0.211318
RNF146	-0.296494	0.182485	38	-1.62476	-0.665915	0.0729266	0.11248	0.211338
CENPI	-0.424929	0.261574	38	-1.62451	-0.954457	0.1046	0.112535	0.211411
BMX	-0.352326	0.216997	38	-1.62364	-0.791614	0.086962	0.11272	0.21164
LRRC27	0.337184	0.207654	38	1.62378	-0.0831894	0.757557	0.112691	0.21164
MAOA	-0.54443	0.335272	38	-1.62385	-1.22315	0.134292	0.112676	0.21164
MTIF3	-0.212316	0.130762	38	-1.62368	-0.47703	0.0523988	0.112713	0.21164
CDK5RAP3	-0.197865	0.121898	38	-1.6232	-0.444635	0.0489053	0.112816	0.21179
DDT	0.162633	0.100214	38	1.62285	-0.0402401	0.365506	0.112889	0.211898
ATF2	-0.224486	0.138338	38	-1.62273	-0.504537	0.0555656	0.112916	0.211919
CRTC3	-0.233845	0.144143	38	-1.62232	-0.525647	0.0579565	0.113004	0.212055
EIF1AY	0.235674	0.145304	38	1.62194	-0.0584783	0.529827	0.113085	0.212178
TRIM23	-0.210385	0.129722	38	-1.62182	-0.472993	0.0522232	0.113112	0.212198
TNS4	0.507702	0.313107	38	1.6215	-0.126149	1.14155	0.11318	0.212295
ZNF292	-0.420431	0.259319	38	-1.62129	-0.945395	0.104533	0.113226	0.212352
RWDD3	-0.268052	0.165347	38	-1.62116	-0.602779	0.0666741	0.113254	0.212375
CACNA1B	-0.412169	0.254333	38	-1.62059	-0.927039	0.1027	0.113375	0.212573
CHMP3	0.182541	0.112675	38	1.62007	-0.0455572	0.410638	0.113488	0.212754
PMVK	0.271057	0.167338	38	1.61982	-0.0677011	0.609814	0.113542	0.212826
MYL5	0.557193	0.344037	38	1.61957	-0.139273	1.25366	0.113594	0.212894
CCRL2	-0.494016	0.305086	38	-1.61927	-1.11163	0.123598	0.11366	0.212988
ADAT3	0.457034	0.282281	38	1.61907	-0.114414	1.02848	0.113702	0.213037
TOR1A	0.165548	0.102258	38	1.61893	-0.0414619	0.372557	0.113734	0.213066
LMOD1	-0.124775	0.0780119	75.9925	-1.59943	-0.280149	0.0305995	0.113874	0.213298
RPS3A	-0.197888	0.122288	38	-1.61821	-0.445448	0.0496717	0.113889	0.213298
CPT2	0.312498	0.193156	38	1.61785	-0.0785267	0.703523	0.113967	0.213384
PRELID2	-0.475473	0.29389	38	-1.61786	-1.07042	0.119476	0.113965	0.213384
CYP3A5	0.199524	0.123337	38	1.61771	-0.0501598	0.449207	0.113998	0.213412
TM4SF19	-0.962735	0.595175	38	-1.61757	-2.1676	0.242134	0.114028	0.213439
LY6G6C	-0.893196	0.552481	38	-1.6167	-2.01164	0.225243	0.114216	0.21376
EVI5	-0.560569	0.346802	38	-1.61639	-1.26263	0.141495	0.114282	0.213824
FAT3	0.129082	0.0807934	75.8835	1.59768	-0.0318359	0.29	0.11427	0.213824
ATF6B	-0.134153	0.0830337	38	-1.61565	-0.302246	0.0339399	0.114445	0.214098
CLEC4A	-0.616826	0.381842	38	-1.6154	-1.38983	0.156173	0.114499	0.21417
FGF1	-0.215583	0.133481	38	-1.61508	-0.485801	0.0546363	0.114568	0.21427
FDX1	-0.139809	0.0865807	38	-1.61478	-0.315082	0.0354647	0.114632	0.21436
DNMBP	-0.484054	0.299815	38	-1.61451	-1.091	0.122891	0.114692	0.214427
TMEM141	0.321395	0.199072	38	1.61447	-0.0816049	0.724395	0.1147	0.214427
MPLKIP	0.191077	0.118368	38	1.61427	-0.0485453	0.4307	0.114743	0.214477
RANBP10	0.245083	0.151874	38	1.61372	-0.0623704	0.552537	0.114862	0.21467
CD80	0.75021	0.464919	38	1.61363	-0.19097	1.69139	0.114882	0.214676
SH2D3A	-0.416599	0.258188	38.0015	-1.61355	-0.939272	0.106073	0.114899	0.214679
PTBP1	0.189916	0.117709	38	1.61343	-0.0483741	0.428207	0.114926	0.214699
SHB	-0.731299	0.453282	38.0016	-1.61334	-1.64892	0.186321	0.114945	0.214705
CHAC1	-0.554094	0.343488	38	-1.61314	-1.24945	0.141261	0.114989	0.214758
SCNN1B	-0.655685	0.406895	38	-1.61143	-1.4794	0.168032	0.115361	0.215423
KLF8	-0.573699	0.356077	38	-1.61117	-1.29454	0.14714	0.11542	0.215501
BAIAP2L1	-0.721356	0.447764	38	-1.61102	-1.62781	0.185095	0.115452	0.215532
SPDEF	-0.271094	0.168307	38	-1.61071	-0.611813	0.0696256	0.115519	0.215627
NUDT5	-0.164714	0.102273	38	-1.61053	-0.371754	0.0423272	0.115559	0.215642
PPP3CC	0.29104	0.180708	38	1.61055	-0.0747846	0.656865	0.115554	0.215642
TTC9C	0.372114	0.231066	38	1.61042	-0.0956542	0.839883	0.115582	0.215654
VSIG10	-0.45289	0.281302	38	-1.60998	-1.02236	0.116577	0.11568	0.215807
COPZ1	0.142926	0.0887851	38	1.6098	-0.0368102	0.322662	0.11572	0.215851
DOK6	-0.333349	0.207194	38	-1.60887	-0.75279	0.086093	0.115922	0.216198
DHX57	0.276262	0.171751	38	1.6085	-0.0714307	0.623954	0.116004	0.216261
L3MBTL3	0.20726	0.128852	38	1.60851	-0.0535878	0.468107	0.116002	0.216261
RPAIN	0.222813	0.138513	38	1.60861	-0.057592	0.503218	0.11598	0.216261
TH	-0.317848	0.197615	38	-1.60842	-0.717898	0.0822032	0.116022	0.216264
MRPS24	0.169302	0.105292	38	1.60792	-0.0438511	0.382455	0.11613	0.216436
ZBTB2	-0.438236	0.272585	38	-1.6077	-0.990054	0.113583	0.116178	0.216496
MRPL2	0.18741	0.116604	38	1.60724	-0.0486423	0.423462	0.116281	0.216657
MAN2B2	-0.164652	0.102467	38	-1.60688	-0.372086	0.0427812	0.116359	0.216764
TRIM47	-0.51436	0.320109	38	-1.60683	-1.16239	0.133666	0.116371	0.216764
CHUK	0.206433	0.128491	38	1.60659	-0.0536839	0.466549	0.116423	0.216831
TTC21B	-0.512131	0.318922	38	-1.60582	-1.15776	0.133493	0.116593	0.217118
FBXW9	-0.331343	0.206406	38	-1.6053	-0.74919	0.0865038	0.116708	0.217301
C3orf36	0.526366	0.328014	38.3109	1.60471	-0.137487	1.19022	0.116772	0.21736
FUCA1	-0.485826	0.302683	38	-1.60507	-1.09858	0.126923	0.116759	0.21736
TTLL7	-0.799359	0.498123	38	-1.60474	-1.80776	0.209037	0.11683	0.217408
ZNF169	-0.311369	0.194027	38	-1.60477	-0.704155	0.0814174	0.116823	0.217408
PABPN1L	-0.635744	0.396307	38	-1.60417	-1.43803	0.166538	0.116957	0.217614
THOC2	0.257633	0.160631	38	1.60388	-0.0675469	0.582813	0.11702	0.217701
BCL7A	-0.316248	0.197201	38	-1.60369	-0.71546	0.0829633	0.117063	0.217751
NUDT18	-0.329868	0.205752	38	-1.60323	-0.746392	0.0866548	0.117164	0.217909
AGPHD1	-0.490384	0.305915	38	-1.60301	-1.10968	0.128908	0.117213	0.21797
FAM174B	-0.599555	0.374382	38	-1.60145	-1.35745	0.158342	0.117559	0.218582
GLUD1	-0.187818	0.117324	38	-1.60085	-0.425328	0.0496914	0.117691	0.218784
RNASE6	-0.283461	0.177073	38	-1.60081	-0.641926	0.0750046	0.1177	0.218784
C10orf131	0.983637	0.61512	38	1.5991	-0.26161	2.22888	0.118082	0.21944
NUP50	-0.103904	0.0649787	38	-1.59905	-0.235447	0.0276381	0.118092	0.21944
PURB	-0.163762	0.102415	38	-1.59901	-0.371089	0.043566	0.118102	0.21944
ATG4D	-0.263315	0.164704	38	-1.59871	-0.596741	0.0701113	0.118167	0.21953
KLHL18	0.169315	0.105941	38	1.59821	-0.0451503	0.383781	0.11828	0.219709
ARFIP1	-0.459129	0.287298	38	-1.59809	-1.04073	0.122476	0.118306	0.219728
ZNF770	0.4015	0.251265	38	1.59791	-0.10716	0.910159	0.118346	0.219771
CDC26	0.238608	0.149363	38	1.5975	-0.0637628	0.540978	0.118438	0.219913
P4HA3	0.219286	0.137332	38	1.59676	-0.0587276	0.4973	0.118603	0.220187
DNAJC22	0.129082	0.0818305	75.9951	1.57743	-0.0338978	0.292062	0.11885	0.220585
TUBB6	-0.238177	0.149261	38	-1.59571	-0.54034	0.0639851	0.118837	0.220585
ANK1	-0.786657	0.493114	38	-1.59528	-1.78491	0.211601	0.118934	0.22069
RRBP1	0.312459	0.195875	38	1.5952	-0.0840685	0.708987	0.118952	0.22069
TOB2	-0.291206	0.182553	38	-1.59518	-0.660766	0.0783541	0.118956	0.22069
RAB11FIP2	-0.224915	0.141011	38	-1.59502	-0.510377	0.0605461	0.118992	0.220726
AMOT	-0.553898	0.347299	38	-1.59487	-1.25697	0.149172	0.119025	0.220726
CSDE1	0.729533	0.457418	38	1.59489	-0.196461	1.65553	0.11902	0.220726
PPM1J	-0.355351	0.222882	38.0016	-1.59435	-0.806551	0.0958485	0.119142	0.220913
KIF26B	-0.629885	0.395266	38	-1.59357	-1.43006	0.170288	0.119317	0.221191
TNFRSF10C	-0.430717	0.27029	38	-1.59354	-0.977891	0.116456	0.119325	0.221191
FAM103A1	0.193633	0.121519	38	1.59344	-0.0523685	0.439634	0.119346	0.221199
GPR174	-0.28762	0.180686	38	-1.59183	-0.653398	0.0781589	0.11971	0.221843
ZBTB40	-0.236032	0.148318	38	-1.59139	-0.536286	0.0642221	0.119808	0.221993
NUP160	0.214676	0.134971	38	1.59054	-0.0585574	0.48791	0.119999	0.222287
SMARCA4	-0.176682	0.111079	38	-1.59059	-0.40155	0.048187	0.119989	0.222287
RTF1	0.26144	0.164472	38	1.58957	-0.0715155	0.594395	0.120217	0.22266
AGRP	-0.380535	0.239495	38	-1.58891	-0.865366	0.104297	0.120368	0.222752
C17orf96	-0.432487	0.272137	38	-1.58922	-0.9834	0.118426	0.120296	0.222752
TOB1-AS1	-0.554175	0.348777	38	-1.58891	-1.26024	0.151886	0.120367	0.222752
PMCH	0.5635	0.354658	38	1.58885	-0.154468	1.28147	0.12038	0.222752
RAD51AP1	0.467343	0.294132	38	1.58889	-0.128097	1.06278	0.120373	0.222752
SLC7A2	0.1993	0.125426	38	1.58899	-0.0546108	0.453211	0.120349	0.222752
FLJ33065	0.627594	0.395001	38	1.58884	-0.172045	1.42723	0.120383	0.222752
GUF1	0.21993	0.13843	38	1.58875	-0.0603062	0.500166	0.120404	0.22276
GLDC	-0.853077	0.537055	38	-1.58843	-1.94029	0.234135	0.120475	0.222861
ZCCHC10	0.156309	0.0984677	38	1.58742	-0.0430282	0.355647	0.120706	0.223256
KIAA1191	0.148798	0.093742	38	1.58731	-0.0409727	0.338569	0.120729	0.223268
MSL3	-0.182432	0.11495	38	-1.58705	-0.415137	0.0502734	0.12079	0.22335
CSNK2A1	0.19137	0.120596	38	1.58687	-0.0527638	0.435504	0.12083	0.223394
MDGA1	-0.547239	0.344907	38	-1.58663	-1.24547	0.150988	0.120884	0.223463
CCR4	-0.845056	0.532713	38	-1.58633	-1.92348	0.233365	0.120953	0.223553
PEX5	-0.201083	0.126765	38	-1.58627	-0.457705	0.055539	0.120966	0.223553
MXD1	-0.40101	0.252858	38	-1.58591	-0.912894	0.110874	0.121047	0.223645
ZNF214	0.298266	0.188073	38	1.5859	-0.0824687	0.679	0.121049	0.223645
MGRN1	0.342556	0.216103	38	1.58515	-0.0949214	0.780034	0.121219	0.223929
CAMK2N1	-0.758938	0.479302	38	-1.58342	-1.72923	0.211358	0.121613	0.224586
KIAA0284	-0.561548	0.354638	38	-1.58344	-1.27948	0.15638	0.12161	0.224586
SLC26A6	0.183525	0.115908	38	1.58337	-0.0511182	0.418167	0.121626	0.224586
WDR83	0.154047	0.0973221	38	1.58286	-0.042971	0.351066	0.121742	0.22477
TCP1	0.185184	0.117016	38	1.58255	-0.0517028	0.422072	0.121812	0.224869
CCDC102A	-0.279161	0.176519	38	-1.58148	-0.636506	0.0781838	0.122058	0.22529
FAM156B	0.2043	0.129195	38	1.58133	-0.0572414	0.465842	0.122091	0.22529
FAM98B	0.252594	0.159732	38	1.58136	-0.0707664	0.575955	0.122084	0.22529
ARG2	-0.778842	0.492596	38	-1.5811	-1.77605	0.218365	0.122144	0.225358
CNPY3	-0.230229	0.145637	38	-1.58084	-0.525056	0.0645981	0.122204	0.225436
MICAL3	-0.596538	0.37752	38	-1.58015	-1.36079	0.167711	0.122361	0.225696
NOMO1	0.260984	0.165181	38	1.57999	-0.0734072	0.595376	0.122398	0.225733
CRTAM	-0.729964	0.462066	38	-1.57978	-1.66537	0.20544	0.122446	0.22579
ZRSR2	0.205467	0.130075	38	1.57961	-0.0578552	0.468789	0.122486	0.225832
C4orf29	-0.563628	0.357093	38	-1.57838	-1.28653	0.159268	0.122768	0.226321
FAM125B	-0.56601	0.358644	38	-1.5782	-1.29205	0.160027	0.12281	0.226368
KRT25	0.242363	0.155333	75.9501	1.56029	-0.0670118	0.551738	0.12285	0.22641
SLC1A1	-0.391567	0.248164	38	-1.57786	-0.893949	0.110814	0.122888	0.226448
HSPBAP1	-0.271418	0.172111	38	-1.577	-0.619838	0.0770017	0.123086	0.226782
NDUFB1	0.173828	0.110255	38	1.5766	-0.0493723	0.397029	0.123178	0.226922
PDCL	0.161229	0.102288	38	1.57622	-0.0458433	0.368301	0.123266	0.227051
OCIAD2	0.147195	0.093414	38	1.57573	-0.0419119	0.336302	0.123379	0.227229
MEOX2	0.189472	0.120259	38	1.57554	-0.0539789	0.432924	0.123422	0.227246
PIGL	-0.221733	0.140732	38	-1.57556	-0.50663	0.0631651	0.123416	0.227246
GNB2L1	-0.155046	0.0984135	38	-1.57546	-0.354274	0.0441814	0.123441	0.227249
GMPS	-0.2367	0.150293	38	-1.57492	-0.540952	0.0675522	0.123564	0.227432
ITPRIPL2	-0.433088	0.274997	38	-1.57488	-0.98979	0.123615	0.123574	0.227432
KAT2A	-0.310706	0.197327	38	-1.57458	-0.710173	0.0887606	0.123644	0.227529
OR4C6	-0.409881	0.260325	38	-1.5745	-0.936881	0.11712	0.123663	0.227533
HCFC2	-0.374165	0.23768	38	-1.57424	-0.855322	0.106993	0.123722	0.227579
SNX12	0.219491	0.139426	38	1.57424	-0.0627627	0.501744	0.123721	0.227579
TBC1D30	-0.519058	0.329739	38	-1.57415	-1.18658	0.148463	0.123743	0.227587
HORMAD1	0.453663	0.288436	38	1.57284	-0.130245	1.03757	0.124047	0.228114
BLMH	0.237714	0.151202	38	1.57215	-0.0683798	0.543807	0.124205	0.228374
SLC25A18	0.291281	0.185286	38	1.57206	-0.0838109	0.666374	0.124227	0.228382
DDX46	-0.203348	0.129374	38	-1.57178	-0.465253	0.0585564	0.124291	0.22847
DCTN4	0.156544	0.0996093	38	1.57158	-0.0451049	0.358192	0.124339	0.228507
SLC16A14	-0.713835	0.454224	38	-1.57155	-1.63336	0.205693	0.124346	0.228507
FHL3	0.560928	0.357042	38	1.57104	-0.161867	1.28372	0.124464	0.228693
ARMCX2	-0.398745	0.253832	38	-1.5709	-0.912601	0.115112	0.124497	0.228706
CAPN2	-0.502181	0.319685	38	-1.57086	-1.14935	0.144987	0.124505	0.228706
RPL3	-0.236712	0.15071	38	-1.57065	-0.541808	0.0683844	0.124556	0.228767
RYR2	0.319625	0.203511	38	1.57055	-0.0923619	0.731613	0.124577	0.228775
ALKBH8	0.359236	0.228784	38.0032	1.5702	-0.103911	0.822383	0.124658	0.22883
ANKRD44	-0.212334	0.135221	38	-1.57028	-0.486075	0.0614062	0.124641	0.22883
ZBP1	-0.57997	0.369346	38	-1.57026	-1.32767	0.167732	0.124645	0.22883
SMAP1	-0.225497	0.143661	38	-1.56964	-0.516324	0.0653301	0.124789	0.229039
CSGALNACT1	-0.517479	0.329748	38	-1.56932	-1.18502	0.150061	0.124865	0.229146
EIF3F	-0.149688	0.0954154	38	-1.5688	-0.342846	0.0434707	0.124985	0.229305
FRMD7	0.25097	0.159971	38	1.56885	-0.0728744	0.574814	0.124974	0.229305
CPO	0.589122	0.375594	38	1.56851	-0.171228	1.34947	0.125053	0.229384
SUGT1P1	-0.812	0.517703	38	-1.56847	-1.86003	0.236035	0.125063	0.229384
CRTC2	-0.149763	0.0955121	38	-1.568	-0.343117	0.0435914	0.125172	0.229554
VPS13D	-0.205243	0.130957	38	-1.56726	-0.470352	0.0598651	0.125345	0.229839
PRPS2	0.274836	0.175405	38	1.56686	-0.080253	0.629925	0.125437	0.229976
RHOH	0.252112	0.160913	38	1.56676	-0.0736402	0.577864	0.125463	0.229992
ABHD2	-0.261169	0.166732	38	-1.5664	-0.5987	0.0763616	0.125545	0.230111
PLXNB3	-0.358397	0.228821	38	-1.56628	-0.821621	0.104827	0.125574	0.230134
ZNF708	-0.240858	0.153799	38	-1.56606	-0.552209	0.0704921	0.125626	0.230197
TMUB1	0.244683	0.156258	38	1.56589	-0.0716452	0.56101	0.125665	0.230238
EIF4ENIF1	0.162269	0.103665	38	1.56533	-0.0475889	0.372128	0.125796	0.230415
OMD	-0.102566	0.0662593	76	-1.54795	-0.234533	0.0294009	0.125789	0.230415
CCDC75	-0.307547	0.196492	38	-1.56519	-0.705323	0.0902293	0.125829	0.230434
TPI1P3	0.63575	0.406194	38	1.56514	-0.186547	1.45805	0.125841	0.230434
BZRAP1-AS1	0.276697	0.17681	38	1.56494	-0.0812365	0.63463	0.125888	0.230488
LITAF	-0.19477	0.124473	38	-1.56476	-0.446752	0.0572124	0.125931	0.230535
DHTKD1	0.204624	0.130811	38	1.56428	-0.0601886	0.469438	0.126044	0.230709
STK16	0.184494	0.117948	38	1.5642	-0.0542785	0.423267	0.126061	0.230709
PIK3C3	-0.15933	0.101872	38	-1.56402	-0.365558	0.0468985	0.126103	0.230755
SIRPG	-0.772828	0.494166	38	-1.5639	-1.77321	0.227559	0.126131	0.230775
CCDC71	0.283334	0.181192	38	1.56372	-0.0834708	0.650138	0.126174	0.230823
C3orf62	-0.278178	0.177946	38	-1.56327	-0.638412	0.0820553	0.12628	0.230984
TDRD6	-0.212149	0.135717	38	-1.56317	-0.486894	0.0625957	0.126303	0.230995
SPRR1A	-1.30071	0.832968	38	-1.56154	-2.98696	0.385546	0.126688	0.231668
ENOX1	-0.498996	0.319589	38	-1.56137	-1.14597	0.147978	0.126728	0.231677
SPCS1	0.243232	0.155778	38	1.56141	-0.0721228	0.558588	0.126718	0.231677
DNAH1	-0.556533	0.356568	38	-1.5608	-1.27837	0.165302	0.126861	0.23189
NAPB	-0.284226	0.182143	38	-1.56046	-0.652955	0.084503	0.126943	0.232007
BPNT1	0.337236	0.216276	38	1.55929	-0.100592	0.775063	0.127219	0.232449
TRIM72	-0.577292	0.370223	38	-1.55931	-1.32677	0.172185	0.127214	0.232449
PPP2R5E	-0.232744	0.149338	38	-1.55851	-0.535062	0.0695744	0.127404	0.232754
KIAA1107	-0.666922	0.428028	38	-1.55813	-1.53342	0.199575	0.127494	0.232887
SUGT1	-0.173438	0.111398	38	-1.55693	-0.398951	0.0520747	0.127778	0.233374
LRRN4CL	-0.29385	0.188816	38	-1.55628	-0.676088	0.0883873	0.127932	0.233583
RNF185	0.233865	0.150274	38	1.55625	-0.0703494	0.538079	0.127938	0.233583
TBCD	-0.216005	0.1388	38	-1.55623	-0.496991	0.0649818	0.127945	0.233583
ACBD3	0.296131	0.190336	38	1.55583	-0.0891836	0.681445	0.128038	0.233722
CLCN2	-0.569403	0.366007	38	-1.55572	-1.31035	0.171539	0.128066	0.233741
ZCCHC4	-0.2174	0.139759	38	-1.55553	-0.500327	0.0655275	0.128109	0.233788
CXCR7	0.311758	0.200478	38	1.55507	-0.094089	0.717605	0.128219	0.233937
EPB42	0.243481	0.156575	38	1.55504	-0.0734885	0.560451	0.128226	0.233937
RET	-0.663761	0.426893	38	-1.55487	-1.52796	0.200438	0.128268	0.233983
LAMC2	0.503035	0.323559	38	1.55469	-0.151975	1.15804	0.128309	0.234025
NDUFA8	0.302214	0.194397	38	1.55462	-0.0913225	0.69575	0.128326	0.234025
SCAND3	0.267743	0.172242	38	1.55446	-0.0809418	0.616428	0.128364	0.234063
ZNF786	-0.263658	0.169646	38	-1.55417	-0.607088	0.0797716	0.128434	0.234158
SH2B2	-0.576826	0.371454	38	-1.55289	-1.32879	0.175142	0.12874	0.234658
TAS2R50	0.338413	0.217927	38	1.55287	-0.102757	0.779584	0.128743	0.234658
GPR63	-0.467524	0.301092	38	-1.55276	-1.07705	0.142004	0.12877	0.234674
LMO4	-0.343417	0.221202	38	-1.5525	-0.791218	0.104384	0.128832	0.234756
PSMD4	0.238223	0.153542	38	1.55151	-0.0726072	0.549053	0.129068	0.235155
PRORSD1P	-0.378059	0.243686	38	-1.55142	-0.871374	0.115257	0.12909	0.235163
ZNF434	0.238987	0.154066	38	1.55119	-0.0729044	0.550877	0.129145	0.235208
C14orf64	-0.361691	0.233173	38	-1.55117	-0.833724	0.110342	0.12915	0.235208
MTMR14	0.142175	0.0916628	38	1.55107	-0.0433864	0.327737	0.129175	0.235221
TP63	0.61477	0.396395	38	1.5509	-0.187689	1.41723	0.129214	0.23526
ZNF626	-0.398438	0.256975	38	-1.55049	-0.918656	0.12178	0.129312	0.235407
RP9	0.311796	0.201137	38	1.55017	-0.0953845	0.718976	0.129391	0.235518
C10orf108	0.179582	0.11586	38	1.54999	-0.0549643	0.414129	0.129433	0.235562
OR1F2P	-0.529852	0.341948	38	-1.54951	-1.22209	0.162386	0.129549	0.235741
ZNF331	-0.30626	0.197669	38	-1.54936	-0.706421	0.0939006	0.129586	0.235776
FLJ13224	-0.34592	0.223326	38	-1.54895	-0.798019	0.10618	0.129684	0.235923
BCL6B	0.491403	0.317281	38	1.54879	-0.150899	1.1337	0.12972	0.235951
PA2G4P4	-0.38766	0.250308	38	-1.54874	-0.894382	0.119061	0.129735	0.235951
ERICH1	-0.199008	0.128536	38	-1.54827	-0.459215	0.0611993	0.129847	0.236124
MEGF10	-0.614537	0.396979	38	-1.54803	-1.41818	0.189106	0.129904	0.236195
MPPED2	-0.568293	0.36719	38	-1.54768	-1.31163	0.175043	0.129987	0.236315
NSUN5P2	-0.276616	0.178742	38	-1.54757	-0.638459	0.085228	0.130014	0.236332
EDF1	0.180499	0.11668	38	1.54696	-0.0557067	0.416706	0.130161	0.236556
ZNF782	-0.271237	0.175341	38	-1.54691	-0.626196	0.0837217	0.130173	0.236556
MAATS1	0.556323	0.3598	38	1.5462	-0.172053	1.2847	0.130344	0.236803
KCNN3	0.755954	0.488887	38	1.54627	-0.233746	1.74565	0.130327	0.236803
TNFRSF14	0.216336	0.139969	38	1.5456	-0.0670161	0.499688	0.130489	0.237035
PDIK1L	-0.225222	0.145725	38	-1.54553	-0.520226	0.0697831	0.130508	0.237036
LIMD1	0.195121	0.126258	38	1.54541	-0.0604753	0.450717	0.130535	0.237053
ANKRD20A5P	0.534591	0.345961	38	1.54523	-0.165772	1.23495	0.130578	0.2371
ABCB6	-0.270263	0.174933	38	-1.54495	-0.624397	0.0838698	0.130645	0.237161
MYEF2	-0.253395	0.164023	38	-1.54487	-0.585442	0.0786524	0.130665	0.237161
SF3A2	-0.17297	0.111964	38	-1.54488	-0.399629	0.0536887	0.130664	0.237161
TMEM160	-0.237808	0.153965	38	-1.54456	-0.549495	0.0738785	0.130742	0.237269
MRGPRD	-0.711134	0.460576	38	-1.54401	-1.64352	0.221254	0.130874	0.237393
OR5M3	0.506521	0.328062	38	1.54398	-0.157606	1.17065	0.130881	0.237393
USP11	0.212484	0.137609	38	1.54412	-0.0660906	0.491059	0.130848	0.237393
CYP2C18	0.199524	0.129225	38	1.544	-0.0620782	0.461126	0.130875	0.237393
PLXNA1	0.696326	0.451087	38	1.54366	-0.216852	1.6095	0.130958	0.2375
POLR2D	0.17406	0.112767	38	1.54354	-0.0542248	0.402346	0.130988	0.237523
CTHRC1	-0.312213	0.202311	38	-1.54323	-0.721771	0.0973445	0.131062	0.237528
LRRC36	-0.428273	0.277503	38	-1.54331	-0.990049	0.133503	0.131044	0.237528
PCDH19	0.174481	0.113062	38	1.54324	-0.0544007	0.403363	0.131061	0.237528
RPS23	0.177638	0.115104	38	1.54327	-0.055379	0.410654	0.131052	0.237528
DISC1	-0.405526	0.262828	38	-1.54293	-0.937594	0.126542	0.131135	0.237628
SF3A1	-0.119698	0.0775897	38	-1.5427	-0.27677	0.0373741	0.13119	0.237675
SLC30A4	-0.662817	0.429653	38	-1.54268	-1.5326	0.206971	0.131197	0.237675
STK4-AS1	0.531784	0.344748	38	1.54253	-0.166123	1.22969	0.131233	0.237709
CA6	-0.406733	0.263737	38	-1.54219	-0.94064	0.127174	0.131314	0.237824
DTX2	0.156598	0.101589	38	1.54148	-0.0490585	0.362255	0.131486	0.238046
FLJ45340	0.145599	0.0944548	38	1.54147	-0.0456148	0.336813	0.13149	0.238046
ISM2	-0.42305	0.274454	38	-1.54142	-0.978653	0.132553	0.131501	0.238046
VWF	-0.38148	0.24749	38	-1.5414	-0.882498	0.119537	0.131508	0.238046
SPARCL1	0.269871	0.175095	38	1.54128	-0.0845907	0.624333	0.131535	0.238064
DCP1A	0.221737	0.1439	38	1.54092	-0.0695723	0.513047	0.131624	0.23816
VKORC1L1	-0.24327	0.157871	38	-1.54094	-0.562864	0.0763243	0.13162	0.23816
NAP1L3	-0.575112	0.373271	37.9998	-1.54074	-1.33076	0.180536	0.131668	0.238208
TBC1D10B	-0.167481	0.108717	38	-1.54053	-0.387567	0.0526045	0.131719	0.238267
LRRC14	-0.244189	0.158545	38	-1.54019	-0.565146	0.0767679	0.131801	0.238383
ANKRD29	0.455844	0.296006	38	1.53999	-0.143387	1.05508	0.131851	0.238441
TEX29	-0.395141	0.256622	38	-1.53978	-0.914646	0.124364	0.131902	0.238501
FIGNL1	0.213048	0.138389	38	1.53949	-0.0671051	0.493202	0.131971	0.238594
OR2M2	-0.438625	0.284941	38	-1.53935	-1.01546	0.138208	0.132005	0.238623
FDPS	0.18045	0.11724	38	1.53915	-0.0568904	0.417791	0.132055	0.238681
FAM122C	0.345387	0.224468	38	1.53869	-0.109024	0.799799	0.132165	0.238849
LARGE	-0.683068	0.443984	38	-1.53849	-1.58187	0.215732	0.132214	0.238905
DEFA4	-1.33163	0.865687	38	-1.53824	-3.08412	0.420861	0.132277	0.238987
PPP4C	0.14229	0.092532	38	1.53774	-0.0450311	0.329611	0.132398	0.239141
WDR24	0.253978	0.165158	38	1.53779	-0.0803666	0.588322	0.132386	0.239141
LTBR	0.201855	0.131351	38	1.53676	-0.0640514	0.467761	0.132638	0.239542
BRAF	-0.228263	0.148627	38	-1.5358	-0.529143	0.0726177	0.132872	0.239924
CAPNS2	-0.694435	0.45218	38	-1.53575	-1.60983	0.220956	0.132885	0.239924
SATB2	-0.552438	0.359746	38	-1.53563	-1.28071	0.17583	0.132914	0.239943
HOXB7	0.47843	0.311706	38	1.53487	-0.152586	1.10945	0.1331	0.240246
C18orf21	-0.495677	0.32317	38	-1.5338	-1.1499	0.158545	0.133364	0.240609
DNAJB12	0.133358	0.0869481	38	1.53376	-0.0426595	0.309375	0.133373	0.240609
PRPF18	-0.309883	0.202029	38	-1.53385	-0.71887	0.099104	0.133351	0.240609
ZMPSTE24	0.298268	0.194467	38	1.53377	-0.0954104	0.691947	0.133371	0.240609
CHCHD7	0.291038	0.189811	38	1.5333	-0.0932149	0.67529	0.133486	0.240717
LAD1	-0.744083	0.485261	38	-1.53337	-1.72644	0.238276	0.13347	0.240717
ZNF304	0.245459	0.160077	38	1.53338	-0.0786009	0.569519	0.133468	0.240717
YTHDF1	0.19047	0.124234	38	1.53315	-0.061029	0.441969	0.133522	0.24075
DOK1	0.186166	0.121436	38	1.53304	-0.0596687	0.432002	0.133551	0.240769
GRAMD4	-0.401541	0.261949	38	-1.5329	-0.93183	0.128747	0.133585	0.240799
OPA3	0.412682	0.269359	38	1.53209	-0.132607	0.95797	0.133784	0.241125
NDUFA12	-0.171921	0.112239	38	-1.53175	-0.399136	0.0552942	0.133869	0.241245
OR10G7.1	0.552983	0.361194	37.9997	1.53099	-0.178216	1.28418	0.134056	0.24155
IDO2	-0.590874	0.386018	38	-1.53069	-1.37233	0.190579	0.134129	0.241617
OR4K15	-0.551412	0.360227	38	-1.53074	-1.28065	0.177829	0.134118	0.241617
ARID4B	0.209896	0.137191	38	1.52996	-0.067832	0.487623	0.13431	0.241813
FAM53C	0.165288	0.108034	38	1.52996	-0.0534156	0.383991	0.13431	0.241813
RPL23	-0.166601	0.10888	38	-1.53014	-0.387016	0.053814	0.134265	0.241813
ZNF90	-0.596911	0.390138	38	-1.53	-1.38671	0.192883	0.1343	0.241813
MSMO1	0.281436	0.183974	38	1.52976	-0.0909995	0.653871	0.134359	0.241867
KRTAP10-5	-0.246227	0.160967	38	-1.52968	-0.572087	0.0796329	0.134379	0.241872
GNAT1	0.447937	0.292885	38	1.52939	-0.144978	1.04085	0.134449	0.241959
IL16	-0.545512	0.356699	38	-1.52934	-1.26761	0.176587	0.134464	0.241959
OR56A4	0.456491	0.298551	38	1.52902	-0.147893	1.06087	0.134541	0.242066
C12orf66	0.326305	0.213478	38	1.52852	-0.105859	0.75847	0.134666	0.242226
MOB2	0.307003	0.200845	38	1.52856	-0.0995852	0.713592	0.134655	0.242226
NT5DC3	-0.256357	0.167804	38	-1.52772	-0.596059	0.0833444	0.134865	0.24255
KDM1B	0.3823	0.250255	38	1.52764	-0.124314	0.888914	0.134883	0.24255
AQP9	-1.06737	0.698755	38	-1.52753	-2.48192	0.347184	0.13491	0.242567
VAPB	-0.256882	0.168191	38	-1.52733	-0.597366	0.0836015	0.134961	0.242625
CDK1	-0.630742	0.413189	37.9999	-1.52652	-1.4672	0.205716	0.135161	0.242921
TAL2	0.450357	0.29501	38	1.52658	-0.14686	1.04757	0.135147	0.242921
HOXD-AS1	0.164141	0.107552	38	1.52616	-0.0535863	0.381869	0.135252	0.24305
GLRX5	0.180665	0.118404	38	1.52584	-0.0590304	0.420361	0.13533	0.243159
HEMK1	0.222178	0.14563	38	1.52563	-0.0726346	0.516991	0.135382	0.243219
NUDT22	-0.217502	0.142579	38	-1.52548	-0.506139	0.0711343	0.135419	0.243254
BTBD8	-0.452965	0.297005	38	-1.52511	-1.05422	0.148291	0.135513	0.243389
LCNL1	0.465761	0.305568	38	1.52424	-0.15283	1.08435	0.135728	0.243743
ARMC1	0.218133	0.143152	38	1.52378	-0.0716636	0.50793	0.135843	0.243915
COA6	0.409373	0.268681	38	1.52364	-0.134543	0.953288	0.135878	0.243915
ATRAID	0.123242	0.0808833	38	1.52371	-0.0404972	0.286982	0.135862	0.243915
CYTIP	0.28416	0.186528	38	1.52342	-0.0934459	0.661765	0.135934	0.243982
ADH1B	0.262289	0.172206	38	1.52311	-0.0863239	0.610901	0.13601	0.244054
SACM1L	-0.141252	0.0927353	38	-1.52317	-0.328985	0.0464808	0.135995	0.244054
WDR81	0.193799	0.12729	38	1.5225	-0.0638857	0.451483	0.136163	0.244294
GPR21	0.477591	0.313716	38	1.52237	-0.157494	1.11268	0.136196	0.244322
ESM1	-0.343568	0.22572	38	-1.52209	-0.800515	0.11338	0.136265	0.244412
GUSBP2	-0.478888	0.314677	38	-1.52184	-1.11592	0.158143	0.136328	0.244494
ADA	-0.249041	0.163673	38	-1.52158	-0.580379	0.0822978	0.136394	0.244579
PCDH10	-0.675277	0.443849	38	-1.52141	-1.5738	0.223249	0.136436	0.24462
RNASE2	-0.96316	0.633197	38	-1.52111	-2.245	0.31868	0.136512	0.244669
STX19	0.121157	0.0805107	75.992	1.50485	-0.0391944	0.281508	0.136507	0.244669
ANKRD20A11P	-0.519382	0.341455	38	-1.52108	-1.21062	0.171858	0.136517	0.244669
HFE	0.45084	0.296459	38	1.52075	-0.149309	1.05099	0.1366	0.24476
PLEKHG4	-0.251794	0.165574	38	-1.52073	-0.586982	0.0833931	0.136605	0.24476
COX7A2L	-0.192488	0.126601	38	-1.52043	-0.448778	0.0638024	0.136681	0.244864
SPA17	0.452601	0.297699	38	1.52033	-0.150059	1.05526	0.136706	0.244875
SBSN	-1.2358	0.812954	38	-1.52013	-2.88153	0.409944	0.136756	0.244933
TSPAN3	-0.158757	0.104463	38	-1.51975	-0.370231	0.0527161	0.13685	0.245069
LYSMD2	-0.2692	0.177149	38	-1.51963	-0.627819	0.0894182	0.136881	0.245092
OR5C1	0.590453	0.388672	38	1.51916	-0.196372	1.37728	0.137001	0.245273
AGAP1	-0.750228	0.49394	38	-1.51886	-1.75016	0.249701	0.137074	0.245371
MAPK8IP1	-0.538967	0.355006	38	-1.51819	-1.25764	0.179704	0.137243	0.245607
SARNP	0.188694	0.124287	38	1.51821	-0.0629118	0.4403	0.137237	0.245607
PCNX	-0.172872	0.113903	38	-1.51771	-0.403457	0.0577136	0.137365	0.245794
DNASE2	0.204589	0.134818	38	1.51752	-0.0683356	0.477514	0.137411	0.245811
IGF2R	0.177086	0.11669	38	1.51758	-0.0591397	0.413312	0.137396	0.245811
ATP5F1	0.199703	0.131611	38	1.51738	-0.0667292	0.466135	0.137448	0.245844
ANP32C	0.357353	0.235524	37.9999	1.51727	-0.119439	0.834146	0.137474	0.245858
UBD	0.700304	0.461618	38	1.51706	-0.234194	1.6348	0.137527	0.245919
C6orf223	-0.670799	0.442262	38	-1.51675	-1.56611	0.224513	0.137607	0.246029
C1QTNF7	-0.460029	0.303359	38	-1.51645	-1.07415	0.154089	0.137681	0.246129
COPS4	0.318733	0.210229	38	1.51612	-0.106853	0.74432	0.137763	0.246151
PARN	-0.190708	0.125791	38	-1.51606	-0.445358	0.0639433	0.137778	0.246151
SRI	0.147813	0.0974885	38	1.51621	-0.0495417	0.345169	0.137741	0.246151
YBEY	-0.235811	0.155535	38	-1.51612	-0.550676	0.0790541	0.137764	0.246151
PRSS30P	0.41787	0.275633	38	1.51604	-0.14012	0.97586	0.137785	0.246151
ALDH9A1	-0.246638	0.162703	38	-1.51588	-0.576013	0.0827367	0.137825	0.246156
CASKIN1	0.354864	0.234091	38	1.51592	-0.119029	0.828757	0.137815	0.246156
PDSS2	0.241375	0.159249	38	1.51571	-0.0810072	0.563756	0.137868	0.2462
FNIP1	-0.402019	0.26532	38	-1.51522	-0.939131	0.135094	0.137991	0.246388
PRL	-0.363143	0.239798	38	-1.51437	-0.848589	0.122303	0.138207	0.24674
PSMG2	0.316137	0.208868	38	1.51357	-0.106694	0.738967	0.138408	0.247066
NOP9	0.144207	0.0952949	38	1.51327	-0.0487076	0.337122	0.138485	0.24717
KLF15	-0.214337	0.141647	38	-1.51317	-0.501087	0.0724131	0.138509	0.247181
IL5RA	-0.663362	0.438435	38	-1.51302	-1.55093	0.224203	0.138547	0.247216
PIGA	0.238833	0.157864	38	1.5129	-0.0807468	0.558412	0.138579	0.247239
NOXA1	-0.66505	0.439693	38	-1.51253	-1.55516	0.225063	0.138672	0.247373
TMOD3	-0.245193	0.162136	38	-1.51226	-0.57342	0.0830352	0.13874	0.247461
C5orf44	0.219452	0.145146	38	1.51193	-0.0743816	0.513285	0.138823	0.247577
LURAP1	-0.61195	0.404786	38	-1.51179	-1.4314	0.207497	0.138861	0.247611
TLR10	-0.547168	0.361975	38	-1.51162	-1.27995	0.185612	0.138903	0.247654
FAM218A	-0.383879	0.253977	38	-1.51147	-0.898029	0.130271	0.138941	0.247688
CRNN	0.199524	0.13203	38	1.5112	-0.0677568	0.466804	0.139009	0.247711
GNPDA2	-0.224579	0.148608	38	-1.51122	-0.525419	0.0762618	0.139005	0.247711
PRM3	-0.73772	0.488145	37.9998	-1.51127	-1.72592	0.250478	0.138991	0.247711
ARHGAP24	-0.299592	0.198277	38	-1.51098	-0.700983	0.101799	0.139066	0.247779
EIF4H	0.157133	0.104	38	1.5109	-0.0534035	0.367669	0.139087	0.247783
BNC2	-0.561925	0.37198	38	-1.51063	-1.31496	0.191109	0.139154	0.247869
C9orf85	0.353729	0.234236	38	1.51014	-0.120457	0.827915	0.139279	0.24806
BRMS1	0.222723	0.147536	38	1.50962	-0.0759481	0.521395	0.139412	0.248263
FAM153C	-0.628302	0.416236	38	-1.50949	-1.47093	0.214323	0.139445	0.24829
SLAMF8	-1.04944	0.695543	38	-1.50881	-2.4575	0.358609	0.139617	0.248563
HMGN3	-0.398097	0.26389	38	-1.50857	-0.932315	0.136121	0.139679	0.248639
KIAA1429	0.173054	0.114729	38	1.50837	-0.0592031	0.40531	0.13973	0.248687
NOS2	-0.446012	0.295715	38	-1.50825	-1.04466	0.152633	0.139761	0.248687
RWDD2B	0.45442	0.301276	38	1.50832	-0.155482	1.06432	0.139743	0.248687
U2AF2	0.177277	0.117545	38	1.50816	-0.0606803	0.415234	0.139783	0.248692
CPE	0.344221	0.228267	38	1.50797	-0.117882	0.806324	0.139831	0.248745
MTHFD2	0.227641	0.150969	38	1.50786	-0.0779803	0.533262	0.139859	0.248762
MRPL13	0.406098	0.269351	38	1.50769	-0.139175	0.951372	0.139904	0.248808
DEPTOR	0.539092	0.35762	38	1.50744	-0.184872	1.26306	0.139967	0.248885
UGT2A1	0.0936996	0.0628247	75.9945	1.49145	-0.0314267	0.218826	0.139984	0.248885
RIOK3	-0.382443	0.253731	38	-1.50728	-0.896096	0.131209	0.140009	0.248897
OR52N2	0.511118	0.339142	38	1.50709	-0.175438	1.19767	0.140056	0.248947
RELA	0.189855	0.125988	38	1.50693	-0.065194	0.444904	0.140097	0.248987
VSTM5	0.25749	0.170913	38	1.50655	-0.0885061	0.603486	0.140194	0.249127
CASKIN2	-0.393597	0.261294	38	-1.50634	-0.922559	0.135364	0.140248	0.249189
TMEM237	-0.50458	0.335018	38	-1.50613	-1.18279	0.173628	0.140303	0.249253
LRR1	0.24362	0.161764	38	1.50602	-0.0838536	0.571094	0.140329	0.249268
SH2D3C	0.186201	0.123643	38	1.50595	-0.0641025	0.436504	0.140349	0.249269
PPIAL4G	0.298208	0.198132	38	1.5051	-0.102889	0.699306	0.140567	0.249623
GATAD2A	0.146035	0.0970524	38	1.5047	-0.0504374	0.342507	0.140668	0.24977
SYTL5	-0.238252	0.158361	38	-1.50449	-0.558837	0.0823328	0.140723	0.249834
ZNF432	-0.280266	0.186308	38	-1.50432	-0.657427	0.0968942	0.140766	0.249879
GLO1	0.147165	0.0979265	38	1.50281	-0.0510765	0.345407	0.141153	0.250531
TRABD	-0.240444	0.160013	38	-1.50265	-0.564374	0.0834854	0.141194	0.250571
NR1H2	-0.130603	0.0869244	38	-1.50249	-0.306572	0.0453664	0.141237	0.250614
C6orf89	-0.142529	0.0948722	38	-1.50233	-0.334588	0.0495298	0.141278	0.250649
CCNYL1	0.175487	0.116815	38	1.50227	-0.0609922	0.411966	0.141294	0.250649
NHSL1	-0.596069	0.39698	38	-1.50151	-1.39971	0.207574	0.141488	0.25096
ALOX15B	-0.558944	0.372291	38	-1.50136	-1.31261	0.194719	0.141526	0.250994
BCO2	-0.395523	0.263589	38	-1.50053	-0.929132	0.138085	0.141741	0.251343
MGC27382	0.292571	0.19499	38	1.50044	-0.102165	0.687307	0.141764	0.251349
PRSS3	-0.784577	0.522942	38	-1.50031	-1.84322	0.274063	0.141797	0.251374
CCR7	-0.384476	0.25628	38	-1.50022	-0.903287	0.134335	0.141821	0.251384
DNAH5	0.257405	0.171589	38	1.50012	-0.0899591	0.604769	0.141846	0.251395
ALG9	0.275575	0.183747	38	1.49975	-0.0964023	0.647551	0.141943	0.251434
GNAI3	0.126119	0.0840816	38	1.49995	-0.0440958	0.296333	0.14189	0.251434
SCAF11	-0.194024	0.12936	38	-1.49988	-0.455899	0.067851	0.141909	0.251434
SLC36A4	-0.252222	0.168176	38	-1.49975	-0.592677	0.0882328	0.141943	0.251434
ATF7IP2	-0.330361	0.220428	38	-1.49873	-0.776595	0.115872	0.142207	0.251868
POU2AF1	-0.390862	0.260911	38	-1.49807	-0.919048	0.137325	0.142378	0.252138
FMN1	0.465085	0.31055	38	1.49762	-0.163591	1.09376	0.142494	0.252311
METTL7B	-0.369929	0.247065	38	-1.4973	-0.870086	0.130228	0.142577	0.252425
C1orf174	-0.237798	0.158865	38	-1.49686	-0.559404	0.0838076	0.142692	0.25256
MFSD4	0.181269	0.122381	76	1.48119	-0.062474	0.425013	0.142691	0.25256
TMEM14E	0.345492	0.230848	38	1.49662	-0.121836	0.81282	0.142752	0.252634
MARCKS	-0.643977	0.430374	38	-1.49632	-1.51522	0.227269	0.14283	0.252739
TRABD2A	-0.67348	0.45015	38	-1.49612	-1.58476	0.237801	0.142882	0.252796
PIP5KL1	-0.372034	0.24871	38	-1.49586	-0.875521	0.131453	0.142951	0.252886
FAM86DP	0.483418	0.323205	38	1.4957	-0.170877	1.13771	0.142992	0.252925
ACHE	0.642342	0.429529	38	1.49546	-0.227194	1.51188	0.143055	0.252969
USP2	-0.631302	0.422132	38	-1.49551	-1.48586	0.223259	0.143041	0.252969
CAPN8	0.293681	0.196419	38	1.49518	-0.103948	0.69131	0.143127	0.253031
KIAA1147	-0.206153	0.137872	38	-1.49525	-0.485261	0.0729544	0.143109	0.253031
TYW1	0.149164	0.0997725	38	1.49504	-0.0528151	0.351143	0.143163	0.253061
DBIL5P	-0.612738	0.409962	37.9999	-1.49462	-1.44266	0.217187	0.143272	0.25322
SMEK1	-0.174397	0.116695	38	-1.49446	-0.410634	0.0618404	0.143313	0.253259
ZNF426	0.243969	0.163324	38	1.49377	-0.0866641	0.574602	0.143494	0.253512
TEN1	-0.157815	0.105645	38	-1.49382	-0.371683	0.0560526	0.14348	0.253512
TOR1AIP2	-0.212604	0.142377	38	-1.49325	-0.500832	0.0756235	0.14363	0.253719
ZNF253	-0.251027	0.168189	38	-1.49253	-0.591509	0.0894539	0.143817	0.254015
AK5	-0.744879	0.4991	38	-1.49244	-1.75526	0.265496	0.143839	0.254021
SLC23A2	-0.235878	0.158114	38	-1.49183	-0.555963	0.0842062	0.144	0.254272
SNIP1	0.177776	0.119199	38	1.49142	-0.0635296	0.419082	0.144106	0.254425
STK4	-0.222252	0.149035	38	-1.49128	-0.523958	0.0794533	0.144145	0.25446
TMEM178B	-0.28773	0.193042	38	-1.4905	-0.678523	0.103063	0.144347	0.254766
S1PR5	-0.509793	0.342035	38	-1.49047	-1.20221	0.182622	0.144356	0.254766
RPL15	-0.0978929	0.0656861	38	-1.49031	-0.230867	0.0350817	0.144397	0.254804
CEP104	-0.156149	0.104789	38	-1.49012	-0.368283	0.0559857	0.144446	0.254858
CDC27	0.241474	0.162066	38	1.48998	-0.0866108	0.56956	0.144484	0.254892
COX14	0.265577	0.178281	38	1.48965	-0.095334	0.626488	0.144569	0.254974
SERPINF1	-0.280272	0.188141	38	-1.48969	-0.661144	0.1006	0.144559	0.254974
HHLA2	0.393754	0.264375	38	1.48938	-0.141445	0.928952	0.144642	0.255069
BSCL2	-0.189128	0.127035	38	-1.48878	-0.446297	0.0680414	0.144797	0.25531
CANT1	0.196236	0.131828	38	1.48858	-0.0706347	0.463107	0.14485	0.255369
DNAJC15	0.333996	0.224424	38	1.48824	-0.120326	0.788319	0.144941	0.255495
PLVAP	0.334715	0.22492	38	1.48815	-0.120611	0.790041	0.144963	0.255501
CYP27B1	0.394126	0.264855	38	1.48808	-0.142046	0.930298	0.144982	0.255501
UNK	0.168994	0.11358	38	1.48788	-0.0609372	0.398926	0.145034	0.255559
DIRC3	-0.50559	0.339862	38	-1.48763	-1.19361	0.182425	0.1451	0.255608
SOX21	0.467983	0.314578	38	1.48765	-0.168847	1.10481	0.145095	0.255608
C16orf45	-0.526373	0.353958	38	-1.48711	-1.24292	0.190177	0.145238	0.255802
KRT6A	-0.940153	0.632278	38	-1.48693	-2.22013	0.339827	0.145284	0.255802
TPT1	-0.189759	0.127614	38	-1.48697	-0.4481	0.0685825	0.145273	0.255802
ZUFSP	0.22099	0.148623	38	1.48692	-0.0798804	0.521861	0.145286	0.255802
WISP2	0.195078	0.131206	38	1.48681	-0.0705348	0.460691	0.145317	0.255822
HEATR1	0.277803	0.186965	38.0227	1.48586	-0.10068	0.656287	0.145562	0.256218
HSD11B1	-0.464989	0.312954	38	-1.48581	-1.09853	0.168553	0.14558	0.256218
MIR7-3HG	-0.223351	0.15191	75.9951	-1.47028	-0.525905	0.0792042	0.145613	0.256242
FUT4	0.236675	0.159365	38	1.48512	-0.085942	0.559292	0.145762	0.256438
TMEM175	-0.237851	0.160152	38	-1.48516	-0.562061	0.0863589	0.14575	0.256438
ARMC9	-0.51562	0.347258	38	-1.48483	-1.21861	0.187367	0.145837	0.256533
BORA	0.181535	0.122265	38	1.48477	-0.0659778	0.429048	0.145855	0.256533
PPP1R11	0.185146	0.124835	38	1.48313	-0.0675692	0.437861	0.146288	0.257262
CYP2B6	-0.102566	0.0698816	75.9955	-1.46771	-0.241747	0.0366155	0.14631	0.257266
MINA	-0.211519	0.14264	38	-1.48289	-0.500279	0.0772409	0.146352	0.257306
RGPD2	-0.323208	0.218032	38	-1.48239	-0.764591	0.118175	0.146483	0.257503
CR2	-0.766683	0.517318	38	-1.48203	-1.81394	0.280573	0.146577	0.257596
EIF1	-0.194022	0.130921	38	-1.48197	-0.459058	0.0710146	0.146594	0.257596
SYNJ1	-0.18726	0.126354	38	-1.48202	-0.443051	0.0685308	0.14658	0.257596
SPSB2	0.282495	0.190745	38	1.48101	-0.103649	0.668639	0.14685	0.258012
NAT14	0.274045	0.185061	38	1.48083	-0.100592	0.648682	0.146895	0.258058
KRTAP9-4	0.278998	0.18843	38	1.48065	-0.102458	0.660454	0.146945	0.258078
RHOXF1	-0.507708	0.342888	38	-1.48068	-1.20185	0.186432	0.146936	0.258078
CD8A	-0.660518	0.446128	38	-1.48056	-1.56366	0.242621	0.146969	0.258086
OR4D9	0.514556	0.347579	38	1.4804	-0.18908	1.21819	0.14701	0.258097
SLC25A35	0.319393	0.215749	38	1.48039	-0.117369	0.756155	0.147014	0.258097
LZTR1	-0.198911	0.134383	38	-1.48018	-0.470954	0.0731328	0.147069	0.258126
RAB13	0.245458	0.165828	38.0016	1.48019	-0.0902438	0.581159	0.147066	0.258126
MBTPS2	0.249976	0.168966	38	1.47944	-0.0920783	0.592031	0.147265	0.258436
ENTPD3	-0.626901	0.423982	38	-1.4786	-1.48521	0.231406	0.147489	0.258795
SNX9	-0.194034	0.131257	38	-1.47828	-0.45975	0.0716818	0.147576	0.258914
CSPG4	-0.551229	0.372963	38	-1.47797	-1.30625	0.203796	0.147657	0.258921
HOTAIR	0.138932	0.0940002	38	1.478	-0.051361	0.329226	0.147649	0.258921
XKR9	0.286526	0.193854	38	1.47805	-0.105911	0.678963	0.147636	0.258921
ZNHIT1	0.148398	0.100399	38	1.47809	-0.0548488	0.351646	0.147626	0.258921
JAK1	-0.237165	0.160475	38	-1.47789	-0.562029	0.0876994	0.147677	0.258923
CAPN13	0.0936996	0.064107	76	1.46161	-0.0339805	0.22138	0.14797	0.259367
FAM3A	-0.261322	0.176969	38.0015	-1.47665	-0.619578	0.0969327	0.148008	0.259367
NSRP1	0.415693	0.281505	38	1.47668	-0.154184	0.98557	0.148001	0.259367
APOPT1	0.394991	0.267455	38	1.47685	-0.146443	0.936425	0.147956	0.259367
PCDHB9	0.422011	0.285815	38	1.47652	-0.156592	1.00061	0.148045	0.259398
GTPBP2	-0.240232	0.16274	38	-1.47617	-0.569683	0.0892185	0.148138	0.259527
FSCN2	-0.712624	0.482803	38	-1.47601	-1.69001	0.264759	0.148179	0.259532
KLHL5	-0.223776	0.151608	38	-1.47601	-0.530691	0.0831392	0.14818	0.259532
FKSG29	0.314951	0.213396	38	1.4759	-0.117046	0.746948	0.148209	0.25955
ABCB8	0.260972	0.176849	38	1.47568	-0.0970395	0.618984	0.148269	0.25962
CCRL1	-0.522546	0.35422	38	-1.4752	-1.23963	0.194535	0.148397	0.259811
TMED1	0.215176	0.145888	38	1.47495	-0.0801578	0.510511	0.148465	0.259896
KCNF1	0.621396	0.421387	38	1.47464	-0.231657	1.47445	0.148546	0.259969
TMED5	0.16099	0.109171	38	1.47465	-0.0600158	0.381995	0.148543	0.259969
OR52B6	0.652529	0.442932	38	1.4732	-0.244141	1.5492	0.148932	0.260612
CHRNB1	0.608	0.413078	37.9998	1.47188	-0.228234	1.44423	0.149289	0.261202
ZNF322	-0.403247	0.274029	38	-1.47155	-0.95799	0.151496	0.149377	0.261322
C1QTNF9	-0.0641836	0.0440706	75.9891	-1.45638	-0.151958	0.0235909	0.149407	0.261341
ACTR3C	0.408485	0.277654	38	1.4712	-0.153595	0.970566	0.149469	0.261381
EPHX2	-0.641954	0.436332	38	-1.47125	-1.52526	0.241355	0.149457	0.261381
NUCB2	-0.26569	0.180625	38	-1.47095	-0.631346	0.0999651	0.149537	0.261465
DRG1	0.154823	0.105272	38	1.4707	-0.0582882	0.367934	0.149605	0.26155
XAB2	0.121937	0.0829155	38	1.47062	-0.0459165	0.289791	0.149627	0.261554
CYGB	-0.674163	0.45852	38	-1.4703	-1.60239	0.254063	0.149712	0.261626
FOCAD	-0.304079	0.206801	38	-1.47039	-0.722726	0.114568	0.149688	0.261626
MLXIP	-0.229527	0.156115	38	-1.47025	-0.545564	0.0865102	0.149727	0.261626
MKL1	-0.251382	0.170997	38	-1.47009	-0.597547	0.0947835	0.149768	0.261665
KCNA1	0.182658	0.124274	38	1.4698	-0.0689221	0.434237	0.149848	0.261771
ERP44	0.222356	0.151342	38	1.46923	-0.08402	0.528732	0.150002	0.261977
TBCCD1	-0.225837	0.153713	38	-1.46921	-0.537012	0.0853382	0.150005	0.261977
IKZF4	0.593861	0.404286	38	1.46891	-0.224573	1.4123	0.150087	0.262085
MRS2	0.168151	0.114541	38	1.46804	-0.063725	0.400027	0.150322	0.262427
WISP1	0.0936996	0.0644814	76	1.45313	-0.0347262	0.222126	0.150305	0.262427
NAT8B	-0.624565	0.425604	38	-1.46748	-1.48615	0.237025	0.150474	0.262633
ZNF611	-0.17365	0.118333	38	-1.46746	-0.413203	0.0659037	0.150479	0.262633
MVD	0.181352	0.123592	38	1.46734	-0.0688473	0.431551	0.150512	0.262656
HCG26	-0.266428	0.181602	38	-1.4671	-0.634062	0.101206	0.150577	0.262735
RPSAP52	0.118375	0.0815497	75.9658	1.45157	-0.0440465	0.280796	0.150739	0.262984
TMTC2	-0.403367	0.275099	38	-1.46626	-0.960276	0.153542	0.150804	0.26303
ZNF385C	-0.326725	0.222828	38	-1.46627	-0.777816	0.124366	0.150802	0.26303
KIAA1598	0.281468	0.191989	38	1.46606	-0.107195	0.67013	0.15086	0.263091
GTF2F2	0.310398	0.211772	37.9999	1.46572	-0.118313	0.739108	0.150952	0.263147
TTN	-0.560058	0.382088	38	-1.46578	-1.33355	0.213438	0.150934	0.263147
VAPA	-0.344222	0.23486	38	-1.46565	-0.81967	0.131226	0.15097	0.263147
DHRS4L2	0.328747	0.22428	38	1.46579	-0.125285	0.782778	0.150933	0.263147
TXNDC11	-0.298609	0.203887	38	-1.46458	-0.711357	0.11414	0.151261	0.26362
IDH1	0.150006	0.102492	38	1.46358	-0.0574793	0.357491	0.151533	0.264059
TAAR1	-0.457285	0.312482	38	-1.4634	-1.08987	0.175301	0.151581	0.26411
COMMD7	-0.293629	0.200697	38	-1.46305	-0.699919	0.112661	0.151678	0.264163
SUGP2	-0.17565	0.120062	38	-1.463	-0.418702	0.0674021	0.151691	0.264163
TMEM132B	-0.661438	0.452074	38	-1.46312	-1.57661	0.253739	0.151658	0.264163
ZWINT	0.387259	0.264701	38	1.46301	-0.1486	0.923119	0.151689	0.264163
LRBA	-0.273508	0.186999	38	-1.46262	-0.652067	0.105051	0.151793	0.264275
RHCG	0.604259	0.41316	38	1.46253	-0.232139	1.44066	0.151818	0.264275
BCDIN3D-AS1	0.586134	0.400779	38	1.46249	-0.225201	1.39747	0.15183	0.264275
MS4A6A	-0.391977	0.268023	38	-1.46247	-0.934561	0.150608	0.151834	0.264275
PARL	0.189002	0.129252	38	1.46228	-0.0726545	0.450658	0.151887	0.264312
TMEM147	0.188121	0.128652	38	1.46225	-0.0723207	0.448562	0.151894	0.264312
GLI1	-0.496726	0.339886	38	-1.46145	-1.18479	0.191337	0.152113	0.264657
OR8A1	0.535153	0.366199	38	1.46137	-0.206178	1.27648	0.152134	0.26466
HCCS	0.243784	0.166864	38	1.46098	-0.094013	0.581582	0.152241	0.264811
TTYH1	0.306066	0.209601	38	1.46024	-0.118248	0.73038	0.152444	0.265131
RDX	-0.259956	0.178046	38	-1.46005	-0.62039	0.100479	0.152495	0.265149
TMEM150C	-0.541432	0.370814	38	-1.46012	-1.29211	0.20924	0.152476	0.265149
IGSF9B	-0.805728	0.551913	38	-1.45988	-1.92302	0.311562	0.152541	0.265196
GPR124	-0.394913	0.270532	38	-1.45977	-0.942576	0.152749	0.152572	0.265216
FAM127C	-0.566863	0.388555	37.9996	-1.4589	-1.35345	0.219726	0.15281	0.265595
MFHAS1	-0.53496	0.36691	38	-1.45802	-1.27773	0.20781	0.153052	0.265946
TRAPPC6B	-0.258147	0.177046	38	-1.45808	-0.616558	0.100263	0.153034	0.265946
FAM213A	-0.422343	0.289699	38	-1.45787	-1.00881	0.164121	0.153092	0.265981
THEM5	0.469518	0.322075	38	1.45779	-0.182489	1.12152	0.153114	0.265985
SCML1	0.525219	0.360386	38	1.45738	-0.204344	1.25478	0.153227	0.266146
FLJ22447	0.43314	0.297253	38	1.45714	-0.168617	1.0349	0.153292	0.266225
SSBP4	-0.351632	0.24142	38	-1.45651	-0.840361	0.137098	0.153465	0.26649
BRSK1	-0.621271	0.42664	38	-1.4562	-1.48496	0.242416	0.153552	0.266608
FAM198B	-0.876208	0.601781	38.0022	-1.45602	-2.09445	0.342032	0.153598	0.266654
MEOX1	0.290325	0.201444	76	1.44122	-0.110886	0.691535	0.153631	0.266675
TRIM55	0.293033	0.201321	38	1.45555	-0.114519	0.700585	0.153729	0.266811
CARD14	0.457959	0.314782	38.001	1.45485	-0.179283	1.0952	0.153923	0.267114
PAPSS2	-0.423584	0.291232	38	-1.45446	-1.01315	0.165983	0.15403	0.267264
DKFZP434I0714	-0.360197	0.247714	38	-1.45409	-0.861667	0.141273	0.154132	0.267407
TUFT1	-0.785962	0.540604	38	-1.45386	-1.88036	0.308434	0.154196	0.267483
MPPE1	-0.152535	0.104945	38	-1.45348	-0.364985	0.0599141	0.154299	0.267627
BAI3	0.542239	0.373083	38	1.4534	-0.213027	1.29751	0.154321	0.267631
TMEM119	-0.373038	0.256821	38	-1.45252	-0.892946	0.14687	0.154566	0.26802
SHBG	-0.548874	0.377907	38	-1.45241	-1.31391	0.216158	0.154597	0.26804
TMEM39A	-0.248486	0.171147	38	-1.45188	-0.594956	0.0979841	0.154742	0.268256
SCEL	0.353877	0.243753	38	1.45179	-0.139575	0.847329	0.154768	0.268268
C7orf66	-0.45594	0.31413	38	-1.45144	-1.09186	0.179983	0.154865	0.268374
ANKHD1	0.0888473	0.0612141	38	1.45142	-0.0350742	0.212769	0.15487	0.268374
ARIH2OS	-0.343668	0.236846	38	-1.45102	-0.823137	0.135802	0.154981	0.268532
MT1JP	-0.584587	0.402907	38	-1.45092	-1.40023	0.231056	0.155007	0.268543
SNAPC3	-0.161392	0.111264	38	-1.45053	-0.386633	0.0638503	0.155116	0.268662
RPL29P2	0.291701	0.201099	38	1.45054	-0.115402	0.698805	0.155114	0.268662
OGFOD3	-0.269137	0.185576	38	-1.45028	-0.644816	0.106542	0.155185	0.268747
MAP1LC3B2	-0.243168	0.167879	38	-1.44848	-0.583021	0.0966843	0.155686	0.269579
FUBP3	0.135267	0.0934215	38	1.44792	-0.0538547	0.324389	0.155839	0.26981
GLCE	-0.389235	0.268861	38	-1.44772	-0.933515	0.155045	0.155896	0.269874
GHRLOS2	-0.278752	0.192571	38	-1.44753	-0.668593	0.111088	0.15595	0.269932
ELMSAN1	-0.222296	0.153652	38	-1.44675	-0.533349	0.0887558	0.156165	0.270165
CDC42	-0.246728	0.170533	38	-1.44681	-0.591953	0.0984972	0.15615	0.270165
COG3	-0.212379	0.146787	38	-1.44685	-0.509533	0.0847752	0.156137	0.270165
ZNF45	0.242017	0.167259	38	1.44696	-0.0965815	0.580615	0.156108	0.270165
PRDX1	0.310903	0.21491	38	1.44667	-0.12416	0.745967	0.15619	0.270173
ATG2B	-0.170059	0.117562	38	-1.44655	-0.40805	0.0679324	0.156222	0.270193
ABR	-0.446846	0.309094	38	-1.44566	-1.07258	0.178883	0.156469	0.270586
ADAM28	-0.463399	0.320613	38	-1.44535	-1.11245	0.185648	0.156556	0.270652
DKK2	0.153682	0.106322	38	1.44544	-0.0615555	0.36892	0.156531	0.270652
GPR25	-0.457934	0.316857	38	-1.44524	-1.09938	0.18351	0.156588	0.270652
TPD52L1	0.234898	0.162533	38	1.44524	-0.0941318	0.563928	0.156588	0.270652
ATXN7L3B	-0.0885833	0.0612992	38	-1.4451	-0.212677	0.0355105	0.156627	0.270676
CCL18	-0.512982	0.35501	38	-1.44498	-1.23166	0.205697	0.15666	0.270676
CTSG	-1.45277	1.00539	38	-1.44497	-3.48808	0.582549	0.156662	0.270676
MCEE	0.205634	0.142334	38	1.44473	-0.0825056	0.493773	0.15673	0.270757
PLN	0.298194	0.206421	38	1.44459	-0.119683	0.716071	0.156768	0.270789
MC4R	-0.585677	0.405517	37.9994	-1.44427	-1.4066	0.235249	0.156857	0.270908
ASB8	-0.226701	0.156983	38	-1.44411	-0.544496	0.091094	0.156902	0.270929
EEF1A2	-0.43538	0.301492	38	-1.44408	-1.04572	0.174959	0.15691	0.270929
ZNF552	-0.238534	0.165222	38	-1.44372	-0.573008	0.0959396	0.157012	0.271069
HYAL2	0.300812	0.208389	38	1.44351	-0.12105	0.722673	0.157071	0.271137
DENND1C	-0.251214	0.174068	38	-1.44319	-0.603597	0.101169	0.15716	0.271229
HS3ST2	-0.366493	0.253962	38	-1.4431	-0.880612	0.147626	0.157185	0.271229
PACRGL	0.229958	0.159349	38	1.44311	-0.092627	0.552543	0.157183	0.271229
CCNK	0.143261	0.0992858	38	1.44291	-0.0577328	0.344254	0.157238	0.271286
TAS2R31	0.423376	0.293433	38	1.44284	-0.170647	1.0174	0.157258	0.271286
WASH1	-0.2266	0.157077	38	-1.4426	-0.544586	0.0913863	0.157325	0.271366
REXO4	0.141226	0.0979277	38	1.44214	-0.0570184	0.33947	0.157454	0.271553
KLC2	-0.266964	0.18517	38	-1.44173	-0.64182	0.107892	0.15757	0.271719
IFITM4P	0.319827	0.221917	38	1.4412	-0.129422	0.769075	0.157719	0.271941
ADRA1A	0.0736317	0.0510996	38	1.44095	-0.029814	0.177077	0.15779	0.271958
MDFI	-0.478307	0.331913	38	-1.44106	-1.15023	0.193616	0.157757	0.271958
UBXN11	-0.285149	0.19788	38	-1.44102	-0.685737	0.115439	0.15777	0.271958
OR9G4	0.408995	0.283876	38.003	1.44075	-0.16568	0.98367	0.157843	0.272015
KIF4B	0.43319	0.300745	38	1.44039	-0.175636	1.04202	0.157946	0.272157
DOCK4	-0.524686	0.364482	38	-1.43954	-1.26254	0.213169	0.158185	0.272534
SMS	0.311775	0.21663	38	1.4392	-0.12677	0.750321	0.15828	0.272662
CH25H	-0.433026	0.300972	38	-1.43876	-1.04231	0.17626	0.158406	0.272841
PLEKHG5	-0.618677	0.430028	38	-1.43869	-1.48922	0.251868	0.158424	0.272841
RPRD1B	-0.510522	0.354994	38	-1.43811	-1.22917	0.208126	0.158587	0.273086
FOPNL	0.198868	0.138295	38	1.438	-0.081096	0.478831	0.15862	0.273108
CXorf23	-0.342222	0.238123	37.9999	-1.43717	-0.824276	0.139832	0.158855	0.273455
SLC9A2	-0.192557	0.133986	38	-1.43714	-0.463798	0.0786844	0.158862	0.273455
FXYD4	0.348408	0.242548	38	1.43645	-0.142604	0.83942	0.159056	0.273752
YAE1D1	-0.381051	0.265365	38	-1.43595	-0.918255	0.156152	0.159198	0.273961
AGPAT2	-0.249727	0.173939	38	-1.43572	-0.601848	0.102393	0.159263	0.274039
C2CD3	0.174216	0.12136	38	1.43553	-0.0714649	0.419896	0.159318	0.274098
KLHDC9	0.455247	0.317161	38	1.43538	-0.186812	1.09731	0.159359	0.274133
CDC42BPA	-0.367848	0.256321	38	-1.43511	-0.886742	0.151046	0.159436	0.274231
AMPD1	-0.581928	0.405525	38	-1.435	-1.40287	0.239015	0.159467	0.274249
KRTAP16-1	-0.39584	0.275943	38	-1.4345	-0.954457	0.162777	0.159609	0.274458
FGF7	0.452262	0.315356	38	1.43413	-0.186142	1.09067	0.159712	0.274577
GCNT1	-0.469658	0.327491	38	-1.43411	-1.13263	0.193312	0.159719	0.274577
CAB39	-0.118284	0.0824906	38	-1.43391	-0.285278	0.0487092	0.159775	0.274638
PAMR1	-0.156383	0.109077	38	-1.4337	-0.377197	0.0644314	0.159837	0.274708
MTMR1	0.239017	0.166767	38	1.43324	-0.0985847	0.576618	0.159966	0.274895
CSRP1	-0.416936	0.29094	38	-1.43307	-1.00591	0.172041	0.160016	0.274946
C12orf23	0.164689	0.114954	38	1.43265	-0.0680228	0.397401	0.160133	0.275111
C7orf25	-0.335481	0.234179	38	-1.43258	-0.809552	0.13859	0.160153	0.275111
SH3PXD2B	-0.60525	0.422579	38	-1.43228	-1.46072	0.250217	0.16024	0.27519
SLC11A2	-0.335343	0.234129	38	-1.4323	-0.809312	0.138626	0.160233	0.27519
HSD11B1L	-0.439973	0.307268	38	-1.43189	-1.062	0.182058	0.160351	0.275345
GAL	0.344028	0.240341	38	1.43142	-0.142516	0.830572	0.160484	0.275521
HGS	-0.141376	0.0987688	38	-1.43138	-0.341323	0.0585711	0.160494	0.275521
ADAMTSL5	-0.414896	0.289966	38	-1.43085	-1.0019	0.172108	0.160647	0.275712
IL4	-0.62628	0.437697	38	-1.43085	-1.51235	0.259791	0.160645	0.275712
EFHD2	0.263617	0.184302	38	1.43035	-0.109483	0.636718	0.160788	0.275887
TMEM170A	0.156158	0.109175	38	1.43034	-0.0648555	0.377171	0.16079	0.275887
TM7SF3	-0.189416	0.13247	38	-1.42988	-0.457587	0.0787558	0.160924	0.276081
SEC22C	-0.236884	0.165718	38	-1.42944	-0.572362	0.0985951	0.161049	0.27626
MC5R	-0.441085	0.308597	38	-1.42932	-1.06581	0.183638	0.161082	0.276282
YIPF2	-0.175134	0.122567	38	-1.42889	-0.423257	0.0729894	0.161206	0.27646
GYPE	0.468131	0.327685	38	1.4286	-0.195232	1.13149	0.161288	0.276564
SFRP5	0.618366	0.43293	38	1.42833	-0.258056	1.49479	0.161366	0.276663
C2orf42	-0.27518	0.192736	38	-1.42775	-0.665353	0.114994	0.16153	0.276908
TAS2R1	0.439561	0.30793	38	1.42747	-0.183811	1.06293	0.161611	0.277012
ATG5	-0.196544	0.137696	38	-1.42738	-0.475294	0.082207	0.161638	0.277023
FBXO5	-0.252528	0.177071	38	-1.42613	-0.61099	0.105935	0.161994	0.277597
EID1	0.188601	0.132265	38	1.42593	-0.079156	0.456359	0.162052	0.277662
MAOB	-0.415976	0.291738	37.9998	-1.42586	-1.00657	0.174616	0.162073	0.277663
C3orf52	-0.516094	0.362136	38	-1.42514	-1.2492	0.217012	0.16228	0.27798
HSPA13	-0.206432	0.144905	38	-1.4246	-0.499778	0.0869136	0.162435	0.27821
LRP10	-0.18118	0.127212	38	-1.42424	-0.438706	0.0763466	0.162538	0.278351
LRRN1	-0.460384	0.323357	38	-1.42376	-1.11499	0.194219	0.162675	0.278551
HCN2	0.427789	0.300486	38	1.42366	-0.180512	1.03609	0.162704	0.278566
SNORA70F	-0.478598	0.336194	38	-1.42358	-1.15919	0.20199	0.162728	0.27857
SPRR2C	-0.208944	0.146789	37.9993	-1.42343	-0.506103	0.0882155	0.162772	0.278609
TAF8	-0.167251	0.117512	38	-1.42326	-0.405142	0.0706401	0.162818	0.278641
YEATS4	-0.343497	0.241352	38	-1.42322	-0.83209	0.145095	0.162832	0.278641
API5	0.170146	0.119574	38	1.42294	-0.0719183	0.412211	0.162912	0.278743
ANKRD24	-0.503914	0.354209	38	-1.42265	-1.22097	0.213145	0.162997	0.278782
G0S2	-0.566761	0.398385	38	-1.42264	-1.37325	0.239728	0.162997	0.278782
RAD9B	-0.384422	0.270195	38	-1.42276	-0.931403	0.162559	0.162964	0.278782
FEM1B	-0.115747	0.0813864	38	-1.4222	-0.280506	0.0490108	0.163127	0.278968
NCAPD2	-0.159095	0.111874	38	-1.42209	-0.385572	0.0673817	0.163156	0.278982
TRPT1	-0.246188	0.173158	38	-1.42175	-0.596729	0.104353	0.163255	0.279116
ALDH8A1	0.444346	0.312657	38	1.4212	-0.188594	1.07729	0.163415	0.279318
DLL1	-0.59001	0.415145	38	-1.42121	-1.43043	0.250407	0.16341	0.279318
FAM151B	-0.515133	0.362796	38	-1.4199	-1.24958	0.21931	0.16379	0.279924
CREB3L1	0.561465	0.395464	38	1.41976	-0.239109	1.36204	0.163829	0.279954
GPIHBP1	0.271909	0.191568	38	1.41939	-0.1159	0.659718	0.163938	0.280105
PADI1	0.400407	0.282236	38	1.41869	-0.170951	0.971764	0.164139	0.280396
ZNF573	-0.268987	0.189608	38.0025	-1.41865	-0.652827	0.114853	0.16415	0.280396
FAM115C	0.34326	0.242021	38	1.41831	-0.146685	0.833205	0.16425	0.280495
MYH7B	-0.441176	0.311046	38	-1.41836	-1.07086	0.188504	0.164235	0.280495
PDE11A	0.0936996	0.0667262	75.9901	1.40424	-0.0391974	0.226597	0.164321	0.280581
C17orf99	0.585326	0.412807	38	1.41792	-0.250358	1.42101	0.164364	0.280618
RRH	0.545379	0.384692	38	1.41771	-0.233388	1.32415	0.164425	0.280687
KCTD21	-0.347127	0.244965	38	-1.41705	-0.843033	0.148778	0.164616	0.280977
CBR1	0.403613	0.284948	38	1.41644	-0.173235	0.98046	0.164792	0.281133
FKBP1B	0.619692	0.43751	38	1.4164	-0.266002	1.50539	0.164803	0.281133
HMGB3P1	-0.564118	0.398287	38.0183	-1.41636	-1.3704	0.24216	0.164813	0.281133
SP1	-0.0854881	0.060356	38	-1.4164	-0.207672	0.0366962	0.164805	0.281133
ZNF585B	0.427045	0.301486	38	1.41647	-0.183282	1.03737	0.164785	0.281133
PITPNB	0.25738	0.18175	38	1.41613	-0.110553	0.625314	0.164884	0.281219
FANCM	0.55395	0.391221	38	1.41595	-0.238034	1.34593	0.164934	0.281269
RNF14	0.180514	0.127503	38	1.41576	-0.0776035	0.438631	0.164991	0.281317
SNPH	-0.663229	0.468477	38	-1.41571	-1.61161	0.285153	0.165004	0.281317
TP53AIP1	0.119471	0.08524	75.9969	1.40159	-0.0502989	0.289242	0.165109	0.28146
DUX4L4	0.645309	0.455994	38	1.41517	-0.277802	1.56842	0.165162	0.281514
KRTAP2-4	0.429659	0.303659	38	1.41494	-0.185067	1.04439	0.165229	0.281594
FAM86B2	0.404269	0.285889	38	1.41408	-0.174483	0.983021	0.165481	0.281986
MCF2L2	-0.787112	0.556936	38	-1.41329	-1.91457	0.340346	0.16571	0.282342
MEA1	-0.109989	0.0778894	38	-1.41211	-0.267667	0.0476904	0.166055	0.282892
RAD18	0.281313	0.199295	38	1.41154	-0.122139	0.684765	0.166222	0.283141
DEFA3	-1.0236	0.725211	38	-1.41145	-2.49171	0.444516	0.166249	0.283151
RPS15	-0.118002	0.0836274	38	-1.41105	-0.287297	0.0512925	0.166365	0.283314
ZNF513	0.228516	0.161978	38	1.41078	-0.0993913	0.556423	0.166443	0.28341
ERGIC2	0.168528	0.119493	38	1.41036	-0.0733723	0.410429	0.166566	0.283554
LIPE	-0.319759	0.226723	38	-1.41035	-0.778736	0.139218	0.16657	0.283554
CLEC2L	-0.505099	0.358192	38	-1.41014	-1.23022	0.220023	0.166633	0.283625
DHRS12	0.373804	0.265156	38	1.40975	-0.162976	0.910585	0.166745	0.28378
RAB4B	0.173754	0.123268	38	1.40956	-0.0757892	0.423297	0.166801	0.28384
OR3A3	0.408324	0.289751	38	1.40923	-0.178245	0.994893	0.1669	0.283971
FAM111B	-0.656111	0.465631	38	-1.40908	-1.59873	0.286509	0.166943	0.284008
C19orf54	0.236389	0.167792	38	1.40883	-0.103287	0.576065	0.167017	0.284098
GRHL3	-0.679967	0.482714	38	-1.40863	-1.65717	0.297236	0.167074	0.284159
MGST2	0.279562	0.198567	38	1.40789	-0.122417	0.68154	0.167291	0.284492
CHSY1	0.377531	0.268213	38	1.40758	-0.165438	0.920499	0.167384	0.284578
KIF23	-0.393025	0.279217	38	-1.40759	-0.958271	0.172221	0.167379	0.284578
NHLRC2	0.136326	0.0968597	38	1.40745	-0.0597566	0.332408	0.16742	0.284604
SNORA1	0.195213	0.138717	38	1.40728	-0.0856038	0.47603	0.167471	0.284655
OSCAR	-0.442115	0.31425	38	-1.40689	-1.07828	0.194051	0.167587	0.284814
CBX4	0.173389	0.123316	38	1.40605	-0.0762514	0.423029	0.167833	0.285197
FCRL3	-0.64176	0.456551	38	-1.40567	-1.566	0.282478	0.167946	0.285352
RPL27A	0.0965775	0.0687098	38	1.40559	-0.0425181	0.235673	0.167971	0.285358
MFSD6L	-0.628677	0.447422	38	-1.40511	-1.53443	0.277081	0.168111	0.285525
TM2D1	-0.184299	0.13116	38	-1.40515	-0.449818	0.0812203	0.1681	0.285525
ADD2	-0.708052	0.504025	38	-1.4048	-1.7284	0.312293	0.168204	0.28561
TCAP	-0.530314	0.377493	38	-1.40483	-1.29451	0.233881	0.168194	0.28561
DCTN1-AS1	-0.37648	0.268054	38	-1.40449	-0.919128	0.166167	0.168294	0.28569
SUPT7L	-0.162509	0.115705	38	-1.4045	-0.396742	0.0717246	0.16829	0.28569
MARVELD1	-0.448208	0.319202	38	-1.40415	-1.0944	0.197982	0.168394	0.285788
ORM2	-0.299858	0.213545	38	-1.40419	-0.732158	0.132442	0.168384	0.285788
ANAPC10	0.168977	0.120351	38	1.40404	-0.07466	0.412614	0.168428	0.285809
FAM83B	0.440677	0.31391	38	1.40384	-0.1948	1.07615	0.168488	0.285875
FYTTD1	0.274895	0.19586	38	1.40353	-0.121602	0.671393	0.168578	0.28597
MKNK1	-0.359105	0.255864	38	-1.4035	-0.877075	0.158866	0.168588	0.28597
PAQR7	-0.626999	0.446762	38	-1.40343	-1.53142	0.277424	0.168608	0.28597
C1orf85	0.364171	0.259551	38	1.40308	-0.161263	0.889604	0.168712	0.28611
CLEC11A	-0.595709	0.424658	38	-1.4028	-1.45538	0.263966	0.168795	0.286145
PFDN1	0.198967	0.141824	38	1.40291	-0.0881412	0.486075	0.168761	0.286145
PIGO	0.189334	0.134969	38	1.40279	-0.0838971	0.462565	0.168796	0.286145
NEK2	-0.558629	0.398351	38	-1.40236	-1.36505	0.24779	0.168926	0.286329
PCDHGB2	0.374461	0.267069	38	1.40211	-0.166192	0.915114	0.168998	0.286415
EDNRA	0.290387	0.207192	38	1.40154	-0.129051	0.709824	0.169168	0.286667
NCK1	-0.194519	0.138801	38	-1.40142	-0.475508	0.0864702	0.169204	0.286691
ST7	-0.423142	0.301976	38	-1.40124	-1.03446	0.188176	0.169255	0.286742
BRCC3	0.230187	0.164287	38	1.40113	-0.102395	0.562769	0.169291	0.286744
GAPDH	0.162713	0.116132	38	1.4011	-0.0723851	0.39781	0.1693	0.286744
REXO1L2P	-0.768697	0.548679	38	-1.401	-1.87944	0.342045	0.169329	0.286757
OR6C70	-0.385419	0.275121	38	-1.40091	-0.942373	0.171534	0.169356	0.286767
SNORA55	-0.240002	0.171385	38	-1.40037	-0.586952	0.106948	0.169515	0.287
FAM203A	0.18661	0.133278	38	1.40015	-0.0831979	0.456418	0.16958	0.287037
ZNF165	-0.240863	0.172018	38	-1.40022	-0.589096	0.10737	0.169561	0.287037
CSGALNACT2	-0.128254	0.0916236	38	-1.39979	-0.313736	0.0572288	0.169689	0.287149
PRCD	-0.338876	0.24208	38	-1.39985	-0.828942	0.15119	0.16967	0.287149
C6orf136	-0.19212	0.137266	38	-1.39962	-0.470001	0.0857608	0.169739	0.287198
OR8H3	0.370096	0.264454	38	1.39947	-0.165264	0.905456	0.169783	0.287235
GPC5	0.457237	0.326747	38	1.39936	-0.204227	1.1187	0.169815	0.287254
DMAP1	-0.16471	0.117752	38	-1.39878	-0.403086	0.0736667	0.169987	0.287472
TMEM120B	0.274936	0.196543	38	1.39886	-0.122945	0.672816	0.169966	0.287472
B4GALNT3	0.581077	0.415508	38	1.39848	-0.260074	1.42223	0.170079	0.287592
ASTL	-0.624297	0.446457	38.0016	-1.39834	-1.5281	0.279506	0.170119	0.287601
SRXN1	-0.54163	0.387345	38	-1.39831	-1.32577	0.24251	0.170128	0.287601
SLAMF6	-0.563142	0.402824	38	-1.39799	-1.37862	0.252333	0.170225	0.28773
SLC27A3	-0.333295	0.238587	38	-1.39695	-0.816289	0.1497	0.170533	0.288214
TRIM13	0.327001	0.234119	38	1.39673	-0.146948	0.80095	0.170599	0.288289
MED31	-0.197893	0.141713	38	-1.39644	-0.484776	0.088989	0.170686	0.2884
ANO3	0.167971	0.120323	38	1.396	-0.0756096	0.411552	0.170816	0.288583
HMGXB4	0.215014	0.154079	38	1.39548	-0.0969025	0.52693	0.170973	0.288813
ZNF844	-0.321533	0.230442	38	-1.39529	-0.788038	0.144972	0.17103	0.288872
EXOC7	-0.12433	0.0891195	38	-1.39509	-0.304743	0.0560832	0.171089	0.288936
PLIN3	0.230099	0.164978	38	1.39473	-0.103881	0.564079	0.171198	0.289081
RAF1	-0.181643	0.130242	38	-1.39466	-0.445303	0.0820178	0.171219	0.289081
GPT	-0.529722	0.38001	38	-1.39397	-1.29901	0.239569	0.171426	0.289394
CASD1	-0.199348	0.143068	38	-1.39338	-0.488973	0.0902771	0.171601	0.289654
MTMR9LP	-0.475867	0.341672	38	-1.39276	-1.16755	0.215812	0.171789	0.289934
LPPR2	-0.589925	0.423739	38	-1.39219	-1.44774	0.267889	0.171959	0.290185
CHMP6	-0.225605	0.162094	38	-1.39182	-0.553747	0.102537	0.172072	0.290229
EFHB	-0.581721	0.417948	38	-1.39185	-1.42781	0.26437	0.172061	0.290229
SEC11A	0.315816	0.226894	38	1.39191	-0.143507	0.775139	0.172044	0.290229
WDR69	0.0704417	0.0510935	75.9974	1.37868	-0.0313199	0.172203	0.172038	0.290229
ANXA6	0.174913	0.125716	38	1.39133	-0.0795862	0.429412	0.172218	0.290292
FANCC	-0.389444	0.279905	38	-1.39134	-0.956082	0.177195	0.172215	0.290292
IL11	-0.430606	0.309441	38	-1.39156	-1.05704	0.195824	0.172148	0.290292
ZNF778	0.298268	0.214349	38	1.39151	-0.135659	0.732194	0.172165	0.290292
NBR2	-0.291177	0.209272	38	-1.39138	-0.714825	0.132471	0.172202	0.290292
GTF2H2	0.181383	0.13044	38	1.39055	-0.0826789	0.445444	0.172454	0.290617
ZNF519	-0.275673	0.198246	38	-1.39056	-0.677002	0.125655	0.17245	0.290617
TNFSF14	0.179221	0.128902	38	1.39037	-0.0817269	0.44017	0.172507	0.290641
UQCR11	0.158426	0.113946	38	1.39036	-0.0722462	0.389098	0.172511	0.290641
MEGF11	-0.155371	0.111779	38	-1.38999	-0.381654	0.0709132	0.172623	0.290719
TTC39C	-0.319973	0.230188	38	-1.39005	-0.785965	0.146019	0.172604	0.290719
ASPSCR1	0.210988	0.151788	38	1.39002	-0.0962913	0.518268	0.172614	0.290719
LARP6	-0.131725	0.0957305	75.9978	-1.37599	-0.322388	0.0589392	0.172865	0.29109
CBX1	0.550411	0.396271	38	1.38898	-0.251798	1.35262	0.172927	0.291159
EHF	-0.751912	0.541465	38	-1.38866	-1.84805	0.344227	0.173022	0.291282
MOB1B	-0.315369	0.227124	38	-1.38853	-0.775158	0.14442	0.173061	0.291312
CPM	-0.564468	0.406605	38	-1.38825	-1.3876	0.25866	0.173147	0.29142
MASP1	-0.170556	0.122892	38	-1.38785	-0.419338	0.0782267	0.173268	0.291587
ATP10B	0.4994	0.359932	38	1.38749	-0.229243	1.22804	0.173377	0.291733
DYNC2LI1	0.212437	0.153138	38	1.38723	-0.0975747	0.522449	0.173456	0.291793
GPLD1	-0.404262	0.291416	38	-1.38723	-0.994202	0.185679	0.173454	0.291793
CDKN2D	-0.308817	0.222652	38	-1.38699	-0.759553	0.141919	0.173526	0.291865
CYP2W1	0.10355	0.0746609	38	1.38694	-0.0475929	0.254693	0.173543	0.291865
KCNC4	-0.528589	0.381284	38	-1.38634	-1.30046	0.24328	0.173724	0.292134
BMP6	-0.706971	0.510034	38	-1.38613	-1.73948	0.325538	0.173789	0.292206
MSH3	0.288232	0.207993	38	1.38578	-0.132827	0.709291	0.173894	0.292346
ZNF738	0.445302	0.321384	38	1.38558	-0.205305	1.09591	0.173955	0.292411
MTIF2	0.150121	0.108366	38	1.38532	-0.0692533	0.369496	0.174032	0.292505
LYRM7	0.376368	0.271704	38	1.38522	-0.173667	0.926403	0.174065	0.292523
LRRC8A	0.28192	0.203642	38	1.38439	-0.130331	0.694172	0.174315	0.292907
CD101	-0.771327	0.557282	38	-1.38409	-1.89949	0.356832	0.174408	0.292989
LTN1	-0.184358	0.133192	38	-1.38415	-0.45399	0.0852749	0.174388	0.292989
PROS1	-0.742377	0.536496	38	-1.38375	-1.82846	0.343703	0.17451	0.293087
TMEM201	-0.315996	0.228354	38	-1.3838	-0.778275	0.146283	0.174495	0.293087
ISCA2	0.158905	0.114867	38	1.38338	-0.0736315	0.391442	0.174622	0.293227
TAOK3	0.147168	0.106386	38.0026	1.38333	-0.0681999	0.362535	0.174637	0.293227
RPL23AP82.1	0.356799	0.258006	38	1.38291	-0.165508	0.879106	0.174766	0.293407
RIPK1	0.139783	0.101104	38	1.38257	-0.0648914	0.344457	0.17487	0.293545
FPR3	-0.662963	0.479566	38	-1.38242	-1.63379	0.307868	0.174914	0.293581
CMYA5	0.510961	0.370071	38	1.38071	-0.238207	1.26013	0.175435	0.294391
LMCD1	0.676282	0.489838	38	1.38062	-0.315343	1.66791	0.175462	0.294391
POLDIP2	0.147185	0.106607	38	1.38063	-0.0686296	0.362999	0.17546	0.294391
GGT5	0.267617	0.19387	38	1.38039	-0.124853	0.660087	0.175533	0.294474
POLB	0.305139	0.221071	38	1.38028	-0.142395	0.752674	0.175568	0.294488
REXO1L1	-0.569607	0.412704	38	-1.38018	-1.40508	0.265868	0.175596	0.294488
VPS13C	0.164962	0.119525	38	1.38015	-0.0770036	0.406928	0.175608	0.294488
C12orf42	-0.350754	0.254246	38	-1.37958	-0.865449	0.163941	0.17578	0.29474
HSD17B4	-0.104922	0.0761037	38	-1.37867	-0.258986	0.049142	0.176059	0.295172
TMEM231	0.31166	0.226093	38	1.37846	-0.14604	0.76936	0.176123	0.295241
OR10AD1	-0.401514	0.291383	38	-1.37796	-0.991388	0.188359	0.176276	0.295387
PDE2A	-0.578164	0.419536	38	-1.3781	-1.42747	0.271142	0.176233	0.295387
TM9SF1	0.175251	0.127177	38	1.37801	-0.0822057	0.432707	0.176262	0.295387
C5orf22	0.366841	0.266257	38	1.37777	-0.172168	0.90585	0.176335	0.295449
ZNF347	0.246305	0.178784	38	1.37767	-0.115624	0.608234	0.176365	0.295463
LGR4	-0.517953	0.376037	38	-1.3774	-1.2792	0.243293	0.176448	0.295564
NR4A2	0.610886	0.443569	38	1.37721	-0.287071	1.50884	0.176507	0.295626
ZNF674-AS1	-0.298544	0.216799	38	-1.37705	-0.737431	0.140344	0.176555	0.29567
EPN1	0.357696	0.259805	38	1.37679	-0.168251	0.883643	0.176636	0.295768
CRYBB2	-0.239122	0.175349	75.9916	-1.3637	-0.588359	0.110115	0.17669	0.295821
ARHGAP30	0.176146	0.127985	38	1.3763	-0.0829462	0.435238	0.176785	0.295945
MIER2	-0.225994	0.164222	38.0053	-1.37615	-0.558443	0.106455	0.176831	0.295985
ANKRD34A	-0.465308	0.338169	38	-1.37596	-1.1499	0.21928	0.176889	0.296045
TMEM42	-0.273833	0.199227	38	-1.37448	-0.677148	0.129481	0.177345	0.296771
WISP3	0.221658	0.16139	38	1.37343	-0.105059	0.548375	0.177668	0.297274
CHP2	-0.164716	0.119967	38	-1.37302	-0.407576	0.0781434	0.177795	0.297418
KCNJ11	-0.37878	0.275876	38	-1.37301	-0.937261	0.179702	0.177798	0.297418
PYCRL	0.212728	0.154973	38	1.37267	-0.101	0.526455	0.177902	0.297554
TSPY1	-0.386983	0.281958	38	-1.37249	-0.957776	0.18381	0.177959	0.297613
AAAS	0.125057	0.091126	38	1.37235	-0.0594181	0.309532	0.178001	0.297645
KIAA0753	-0.21321	0.15539	38	-1.3721	-0.527781	0.101361	0.178079	0.297739
WIZ	-0.130797	0.0953531	38	-1.37171	-0.323829	0.0622353	0.178198	0.297901
INF2	-0.217943	0.158894	38	-1.37163	-0.539607	0.103721	0.178225	0.297908
FAM65C	-0.531098	0.387382	38	-1.37099	-1.31531	0.253115	0.17842	0.298198
FOXM1	-0.600725	0.438255	38	-1.37072	-1.48793	0.286475	0.178504	0.298301
CLPTM1	0.22167	0.161736	38	1.37057	-0.105747	0.549087	0.178552	0.298343
ZNF571	-0.30645	0.223657	38	-1.37018	-0.759219	0.14632	0.178672	0.298507
FANCD2	-0.199932	0.146002	38	-1.36938	-0.495496	0.0956333	0.17892	0.298884
LRAT	-0.198122	0.144709	38	-1.36911	-0.49107	0.0948258	0.179004	0.298987
NUP54	-0.208467	0.152308	38	-1.36872	-0.516799	0.0998641	0.179124	0.299149
PRPS1	0.182881	0.133676	38	1.36809	-0.0877323	0.453494	0.17932	0.299441
CRNKL1	-0.439411	0.321271	38	-1.36772	-1.08979	0.210969	0.179433	0.299517
FOXRED2	0.302017	0.220813	38	1.36775	-0.144995	0.749028	0.179425	0.299517
NAA30	-0.168793	0.123407	38	-1.36777	-0.418618	0.0810317	0.179418	0.299517
AMD1	0.208575	0.15263	38	1.36654	-0.100408	0.517558	0.179801	0.300019
TRAPPC8	-0.119054	0.087117	38	-1.36659	-0.295413	0.0573057	0.179785	0.300019
TSEN2	0.429542	0.314303	38	1.36665	-0.206732	1.06581	0.179768	0.300019
SKIL	-0.202865	0.148547	38	-1.36567	-0.503582	0.0978518	0.180073	0.300436
FAM204A	0.155074	0.113583	38	1.36528	-0.0748639	0.385012	0.180192	0.300597
C15orf57	0.193342	0.141632	38	1.3651	-0.093377	0.48006	0.18025	0.300655
KRTAP9-1	-0.482185	0.353298	38	-1.36481	-1.1974	0.233029	0.180339	0.300767
EEF1G	-0.101538	0.0744266	38	-1.36427	-0.252207	0.0491311	0.18051	0.301014
OR51A2.1	0.463064	0.339557	38	1.36373	-0.224333	1.15046	0.180677	0.301256
TCTEX1D1	-0.395206	0.28984	38	-1.36353	-0.981956	0.191544	0.180739	0.301321
ZNF502	0.355891	0.261023	38	1.36345	-0.172522	0.884303	0.180765	0.301327
PNPLA1	-0.666339	0.488841	38	-1.3631	-1.65595	0.323269	0.180875	0.301473
BRE-AS1	-0.453971	0.333139	38	-1.36271	-1.12838	0.220433	0.180996	0.301637
RPL34	-0.223269	0.16387	38	-1.36247	-0.555007	0.108469	0.181069	0.301722
GRM2	-0.257392	0.188951	38	-1.36222	-0.639903	0.125119	0.181149	0.301785
RPL35	0.100757	0.0739656	38	1.36221	-0.0489788	0.250492	0.181152	0.301785
NUP43	0.135753	0.0996771	38	1.36193	-0.0660324	0.337539	0.181239	0.301877
ZDHHC7	-0.125967	0.0924941	38	-1.36189	-0.313211	0.0612778	0.181252	0.301877
PDF	0.253993	0.186522	38	1.36173	-0.123602	0.631587	0.181302	0.301923
POMT2	0.158192	0.116232	38	1.36101	-0.0771066	0.393491	0.181528	0.302262
CCNB3	0.4549	0.33436	38	1.36051	-0.221976	1.13178	0.181684	0.30247
OR10H3	0.510277	0.375075	38	1.36047	-0.249023	1.26958	0.181699	0.30247
TROVE2	0.178434	0.131204	38	1.35998	-0.0871737	0.444042	0.181851	0.302686
ANP32D	0.47795	0.351514	38	1.35969	-0.233654	1.18955	0.181942	0.3028
GALNTL1	0.289656	0.21307	38	1.35944	-0.141682	0.720994	0.182021	0.302894
DRD4	-0.463882	0.341315	38	-1.3591	-1.15484	0.227074	0.182126	0.303008
MAEL	-0.40042	0.294627	38	-1.35908	-0.99686	0.196021	0.182135	0.303008
ELL	-0.129394	0.0952541	38	-1.35841	-0.322226	0.0634377	0.182344	0.30328
INTS4	-0.190962	0.140577	38	-1.35842	-0.475546	0.0936213	0.182342	0.30328
ARL3	-0.20443	0.150507	38	-1.35827	-0.509116	0.100256	0.182388	0.303297
ELANE	-1.07681	0.792798	38	-1.35823	-2.68174	0.528131	0.182399	0.303297
ZNF689	0.182473	0.134428	38	1.3574	-0.0896626	0.454608	0.182661	0.303696
VTI1B	0.150145	0.110639	38	1.35708	-0.0738311	0.374122	0.182763	0.303827
PPIL4	-0.125659	0.092625	38	-1.35664	-0.313168	0.0618509	0.182902	0.30402
HSD17B6	-0.495286	0.365152	38	-1.35638	-1.2345	0.243925	0.182982	0.304115
RSRC2	-0.136252	0.100459	38	-1.3563	-0.33962	0.0671164	0.183009	0.304123
OR4N5	-0.394923	0.291275	38	-1.35584	-0.984579	0.194733	0.183153	0.304323
NDUFS8	0.185223	0.136651	38	1.35545	-0.0914113	0.461858	0.183276	0.30449
TPSG1	-0.378171	0.279047	38	-1.35522	-0.943073	0.186731	0.183348	0.304573
NEFM	-0.315039	0.232612	38	-1.35435	-0.785939	0.15586	0.183623	0.304916
PDP2	-0.286096	0.211227	38	-1.35445	-0.713702	0.141511	0.183593	0.304916
SCAF1	0.126017	0.0930419	38	1.35441	-0.0623366	0.31437	0.183605	0.304916
CHST11	-0.130999	0.0967391	38	-1.35415	-0.326837	0.0648392	0.183688	0.304987
B4GALT2	-0.472713	0.349171	38	-1.35381	-1.17957	0.234147	0.183793	0.305123
NUDT4	-0.27376	0.202348	38	-1.35292	-0.683392	0.135872	0.184077	0.305556
IGLL3P	-0.307395	0.227247	38	-1.35269	-0.767432	0.152642	0.184148	0.305637
ATP5S	0.202887	0.149998	38	1.3526	-0.100768	0.506543	0.184178	0.305648
IVL	-0.944004	0.698056	38	-1.35233	-2.35714	0.469136	0.184262	0.30572
ZFR	-0.469441	0.347138	38	-1.35232	-1.17218	0.233303	0.184267	0.30572
BRWD3	-0.178531	0.132206	38	-1.3504	-0.446168	0.0891056	0.184875	0.306539
CHORDC1	0.182939	0.135468	38	1.35042	-0.0913024	0.45718	0.18487	0.306539
HRASLS2	0.668293	0.494813	38	1.3506	-0.333403	1.66999	0.184813	0.306539
PAF1	0.130561	0.0966805	38	1.35044	-0.0651584	0.32628	0.184864	0.306539
SPINT2	0.203018	0.150315	38	1.35062	-0.101278	0.507314	0.184806	0.306539
RNF150	-0.647817	0.479803	38	-1.35017	-1.61913	0.323493	0.184948	0.306622
MRO	-0.121727	0.0902036	38	-1.34947	-0.304335	0.0608808	0.185172	0.306956
DNAJC4	-0.22051	0.163445	38	-1.34914	-0.551386	0.110366	0.185276	0.307091
XKR6	-0.402305	0.298213	38	-1.34905	-1.00601	0.201397	0.185305	0.307101
ACCSL	-0.604619	0.44824	38	-1.34888	-1.51203	0.302794	0.185361	0.307155
TCERG1	0.240222	0.178107	38	1.34875	-0.120337	0.600781	0.185401	0.307184
KRT27	-0.140661	0.105288	75.8364	-1.33597	-0.350367	0.0690447	0.185554	0.307399
MYO5B	-0.553852	0.410941	38	-1.34776	-1.38576	0.278056	0.185715	0.307601
LILRA6	-0.684559	0.507929	38	-1.34774	-1.71281	0.343691	0.185722	0.307601
IFI30	0.597383	0.443272	38	1.34767	-0.299975	1.49474	0.185746	0.307601
REL	0.14273	0.105914	38	1.3476	-0.0716821	0.357142	0.185768	0.307601
SOGA2	-0.280115	0.207941	38	-1.34709	-0.701069	0.140839	0.185929	0.30783
ARHGAP35	-0.143545	0.106568	38	-1.34698	-0.359279	0.07219	0.185964	0.30785
COL9A2	-0.429614	0.319237	38	-1.34575	-1.07587	0.216647	0.186357	0.308387
FAM73A	-0.298741	0.221979	38	-1.34581	-0.748114	0.150631	0.186339	0.308387
TMEM189	0.180371	0.134028	38	1.34577	-0.0909539	0.451697	0.18635	0.308387
TOPORS	0.166925	0.124121	38	1.34486	-0.0843445	0.418194	0.186643	0.308822
CD300LG	0.164141	0.123212	76	1.33219	-0.0812567	0.409539	0.18678	0.30901
C1QA	-0.298943	0.222416	37.999	-1.34407	-0.749202	0.151316	0.186896	0.309126
CXADR	-0.52086	0.387509	38	-1.34412	-1.30533	0.263611	0.186879	0.309126
RPS28	0.141093	0.104986	38	1.34393	-0.0714388	0.353625	0.18694	0.309161
KALRN	-0.50449	0.375455	38	-1.34368	-1.26456	0.255578	0.187022	0.309257
TUBE1	-0.277028	0.206238	38	-1.34325	-0.694534	0.140478	0.18716	0.309448
FAM177B	-0.430537	0.32062	38	-1.34282	-1.0796	0.218526	0.187296	0.309634
NENF	-0.182622	0.136162	38	-1.34121	-0.458269	0.0930235	0.187813	0.310401
RHBDF1	-0.492969	0.367568	38	-1.34116	-1.23707	0.251134	0.187829	0.310401
VAMP7	-0.18941	0.141221	38	-1.34123	-0.475298	0.0964779	0.187809	0.310401
YY2	0.340824	0.254183	38	1.34086	-0.173743	0.855391	0.187927	0.310524
METTL22	-0.343687	0.25635	38	-1.3407	-0.862641	0.175266	0.18798	0.310565
SFXN2	0.276516	0.206257	38	1.34064	-0.14103	0.694062	0.187998	0.310565
RUNDC1	-0.141725	0.105726	38	-1.34049	-0.355757	0.0723065	0.188045	0.310605
F2RL1	-0.482726	0.360186	38	-1.34021	-1.21188	0.246433	0.188135	0.310715
TP53INP2	0.415294	0.309961	38	1.33983	-0.212188	1.04278	0.188259	0.310881
PTGR2	0.380247	0.283936	38	1.3392	-0.194552	0.955046	0.188462	0.311178
HTATSF1	0.174948	0.130648	38	1.33908	-0.0895355	0.439431	0.188501	0.311205
R3HDM1	0.120407	0.0899689	38	1.33832	-0.0617255	0.30254	0.188746	0.31157
RIMBP3B	-0.456136	0.340865	38	-1.33817	-1.14618	0.233909	0.188793	0.311609
MAGEA4	-0.540276	0.403866	38	-1.33776	-1.35786	0.277307	0.188925	0.311751
RBPJ	-0.161193	0.120494	38	-1.33776	-0.405121	0.0827351	0.188925	0.311751
ZNF599	-0.264237	0.197638	38	-1.33698	-0.664334	0.135859	0.189179	0.312131
NUP62CL	-0.522649	0.390987	38	-1.33674	-1.31416	0.268863	0.189255	0.312219
BSN	0.156465	0.117119	38	1.33594	-0.0806315	0.393561	0.189515	0.312609
GFI1	0.242994	0.181901	38	1.33586	-0.125245	0.611232	0.189542	0.312614
POLDIP3	-0.162563	0.121713	38	-1.33563	-0.408958	0.0838317	0.189616	0.31269
FRG1B	-0.194164	0.145379	38	-1.33557	-0.488467	0.10014	0.189634	0.31269
MAML2	0.394039	0.29517	38	1.33496	-0.203501	0.99158	0.189834	0.31298
GGA1	-0.139565	0.104578	38	-1.33454	-0.351273	0.0721434	0.189967	0.313125
TOB2P1	-0.530408	0.397446	38	-1.33454	-1.33499	0.274179	0.189968	0.313125
ATP1A1	0.11876	0.0890075	38	1.33427	-0.0614259	0.298947	0.190055	0.313192
DHRSX	0.17236	0.129177	38	1.33429	-0.0891452	0.433865	0.190049	0.313192
MTHFS	-0.26227	0.196601	38	-1.33402	-0.660268	0.135727	0.190136	0.313286
NFYC	0.161292	0.120918	38	1.33389	-0.0834939	0.406078	0.190178	0.313286
PDE9A	-0.537775	0.403165	38	-1.33388	-1.35394	0.27839	0.190182	0.313286
PTS	-0.218338	0.163704	38	-1.33373	-0.54974	0.113064	0.190231	0.313326
ZXDB	-0.241136	0.180809	38	-1.33365	-0.607165	0.124893	0.190257	0.313332
SNORA71B	-0.290523	0.217906	38	-1.33325	-0.73165	0.150605	0.190388	0.313509
LPHN2	0.435754	0.32689	38	1.33303	-0.226	1.09751	0.190459	0.313588
SLC2A13	-0.400673	0.300591	38	-1.33295	-1.00919	0.207843	0.190486	0.313593
HLX	-0.393401	0.295195	38	-1.33268	-0.990992	0.204191	0.190573	0.313698
KIAA0825	-0.385258	0.289151	38	-1.33238	-0.970614	0.200097	0.190671	0.313821
CCL4	0.752717	0.565166	38	1.33185	-0.391401	1.89684	0.190843	0.314064
TPTEP1	-0.511882	0.384488	38	-1.33133	-1.29024	0.266474	0.191012	0.314304
CCNB1IP1	0.201012	0.151023	38	1.331	-0.104719	0.506743	0.19112	0.314443
SIGLEC10	0.422119	0.317259	38	1.33052	-0.220139	1.06438	0.191278	0.314665
PRKCQ	-0.512347	0.38515	38	-1.33025	-1.29204	0.267349	0.191364	0.314769
HOXA9	-0.638232	0.47982	38.002	-1.33015	-1.60958	0.333111	0.191397	0.314784
WNK1	-0.546348	0.410897	38	-1.32965	-1.37817	0.285469	0.191561	0.315015
PKP2	-0.532829	0.400789	38	-1.32945	-1.34418	0.278526	0.191626	0.315083
CAPN11	0.573388	0.431468	38	1.32892	-0.300073	1.44685	0.191798	0.315288
ZNF709	-0.425304	0.320035	38	-1.32893	-1.07318	0.222572	0.191796	0.315288
PAK2	-0.14353	0.108028	38	-1.32864	-0.362221	0.0751604	0.19189	0.3154
ADAT1	-0.202169	0.152183	38	-1.32847	-0.510247	0.105908	0.191947	0.315456
OR9K2	-0.323721	0.243783	38	-1.32791	-0.817234	0.169792	0.19213	0.315719
MFSD5	0.1626	0.122466	38	1.32772	-0.0853186	0.410519	0.192192	0.315742
NCDN	0.196755	0.148189	38	1.32773	-0.103237	0.496748	0.192187	0.315742
EMC3	-0.420496	0.316782	38	-1.3274	-1.06179	0.220795	0.192296	0.315836
PYY2	-0.363989	0.274198	38	-1.32747	-0.919074	0.191096	0.192274	0.315836
RTN1	-0.720734	0.543099	38.0016	-1.32708	-1.82018	0.37871	0.192402	0.315971
EMC6	0.243259	0.183322	38	1.32695	-0.127856	0.614374	0.192442	0.315999
LRRC10B	-0.463045	0.348987	38	-1.32683	-1.16953	0.243443	0.192485	0.316014
WDR44	-0.336198	0.253393	38	-1.32678	-0.849166	0.17677	0.192499	0.316014
PUM1	-0.111834	0.0843227	38	-1.32626	-0.282536	0.0588683	0.192669	0.316236
TAF1	-0.188618	0.142222	38	-1.32623	-0.476531	0.0992946	0.192681	0.316236
FAM72A	0.461803	0.348452	38	1.3253	-0.243601	1.16721	0.192985	0.316696
ATXN10	-0.143461	0.108262	38	-1.32512	-0.362626	0.0757048	0.193044	0.316726
ECT2	-0.332153	0.250663	38	-1.3251	-0.839593	0.175287	0.19305	0.316726
SMARCE1	0.130581	0.0985721	38	1.32472	-0.0689682	0.330129	0.193175	0.316892
CORO1B	0.158529	0.119699	38	1.3244	-0.0837888	0.400847	0.193281	0.316993
TBC1D19	-0.444784	0.335841	37.9999	-1.32439	-1.12466	0.23509	0.193284	0.316993
GALNT12	0.511295	0.386084	38	1.32431	-0.270292	1.29288	0.193311	0.316998
SLC25A43	-0.203152	0.153457	38	-1.32383	-0.51381	0.107507	0.193468	0.317217
NPHP4	-0.24133	0.18231	38	-1.32373	-0.610398	0.127737	0.1935	0.31723
A4GALT	-0.33593	0.253832	38	-1.32344	-0.849785	0.177925	0.193598	0.317353
IRF6	-0.606481	0.458372	38	-1.32312	-1.53441	0.321444	0.193702	0.317483
COPS2	0.158223	0.119595	38	1.323	-0.0838833	0.40033	0.193743	0.317506
IL3RA	-0.178949	0.135266	38	-1.32294	-0.452781	0.0948836	0.193763	0.317506
GGN	0.327113	0.247387	38	1.32227	-0.173696	0.827923	0.193981	0.317786
TFAP2A	0.518923	0.392427	38	1.32234	-0.275503	1.31335	0.193958	0.317786
FUOM	0.216808	0.164065	38	1.32148	-0.115324	0.548939	0.194244	0.318177
PACSIN3	-0.427914	0.323876	38	-1.32123	-1.08357	0.227739	0.194327	0.318274
NPNT	0.217516	0.166143	75.9895	1.30921	-0.113387	0.548419	0.194408	0.318368
CAPZA1	0.236831	0.17931	38	1.32079	-0.126164	0.599825	0.194471	0.318433
SPEG	-0.413272	0.312992	38	-1.32039	-1.04689	0.220347	0.194602	0.318608
SEBOX	0.338971	0.256854	38	1.3197	-0.181003	0.858945	0.19483	0.318942
DCLK1	-0.169514	0.128466	38	-1.31952	-0.42958	0.0905528	0.194891	0.319003
TUBG2	-0.281078	0.213029	38	-1.31943	-0.712333	0.150178	0.19492	0.319011
ARL1	0.113484	0.086018	38	1.31931	-0.06065	0.287619	0.19496	0.319039
CBX3	-0.178732	0.135511	38	-1.31895	-0.453059	0.0955951	0.195079	0.319123
RPL36AL	0.125581	0.0952064	38	1.31904	-0.0671547	0.318316	0.195051	0.319123
SLC30A1	-0.295167	0.223791	38	-1.31894	-0.748208	0.157875	0.195083	0.319123
PCBP1	0.159991	0.121313	38	1.31883	-0.0855938	0.405575	0.195119	0.319143
MET	-0.514295	0.390044	38	-1.31855	-1.3039	0.275309	0.19521	0.319253
DAB2	-0.276352	0.209966	38	-1.31618	-0.701406	0.148702	0.196	0.320264
ENPEP	-0.193874	0.147309	38	-1.3161	-0.492086	0.104338	0.196024	0.320264
FAM171A1	-0.547387	0.415798	38	-1.31647	-1.38913	0.294352	0.195901	0.320264
GTF2A1	0.165458	0.125691	38	1.31639	-0.0889896	0.419906	0.195928	0.320264
IRGQ	-0.296865	0.225559	38	-1.31613	-0.753486	0.159755	0.196014	0.320264
MARCH1	-0.353021	0.268216	38	-1.31618	-0.895997	0.189954	0.195998	0.320264
USP38	0.212869	0.161734	38	1.31617	-0.114545	0.540283	0.196003	0.320264
ZNF2	0.275918	0.209653	37.9547	1.31607	-0.148518	0.700354	0.196044	0.320264
ZNF784	0.260958	0.198248	38	1.31633	-0.140373	0.66229	0.19595	0.320264
PODN	-0.481061	0.365723	38	-1.31537	-1.22143	0.259306	0.196267	0.320591
TRAF3IP2	-0.403631	0.306949	38	-1.31498	-1.02502	0.217755	0.196398	0.320765
LY6G6D	-0.329687	0.250806	38	-1.31451	-0.837417	0.178043	0.196554	0.320981
SHROOM1	-0.462933	0.352462	38	-1.31343	-1.17646	0.250589	0.196915	0.32153
SNORA70E	0.415583	0.316472	38	1.31317	-0.225081	1.05625	0.196999	0.321629
KDM6A	0.215334	0.164003	38	1.31299	-0.116672	0.54734	0.19706	0.32165
TCHHL1	0.0936996	0.0719969	76	1.30144	-0.0496946	0.237094	0.197039	0.32165
DMD	0.203327	0.154902	38	1.31262	-0.110256	0.516909	0.197185	0.32178
PPIL3	-0.202857	0.154545	38	-1.31261	-0.515716	0.110002	0.197187	0.32178
U2SURP	0.13602	0.103653	38	1.31227	-0.073814	0.345854	0.197302	0.321927
MALT1	0.150567	0.114748	38	1.31215	-0.0817289	0.382862	0.197341	0.321953
LMX1A	0.0936996	0.071418	38	1.31199	-0.0508785	0.238278	0.197394	0.322
ZFP92	-0.452574	0.344986	38	-1.31186	-1.15096	0.245813	0.197437	0.32203
CALML3	-0.429182	0.327206	38	-1.31165	-1.09158	0.233213	0.197507	0.322105
RIT1	-0.191442	0.146034	38	-1.31094	-0.487072	0.104189	0.197745	0.322455
SNORA27	-0.342824	0.261592	38	-1.31053	-0.87239	0.186743	0.197884	0.322642
ZRANB2	-0.274672	0.209648	38	-1.31016	-0.699081	0.149738	0.198007	0.322803
KRTAP6-2	0.519129	0.396371	38	1.3097	-0.283283	1.32154	0.19816	0.323013
FERMT1	0.269999	0.206211	38	1.30934	-0.147453	0.687452	0.198282	0.323173
OIP5	0.461561	0.352593	38	1.30905	-0.252225	1.17535	0.198379	0.323291
PRSS45	0.298309	0.227947	38	1.30868	-0.163144	0.759763	0.198502	0.323453
OSBP	0.209848	0.160424	38	1.30808	-0.114914	0.53461	0.198704	0.323742
RNF11	-0.157024	0.120189	38	-1.30648	-0.400334	0.0862858	0.199243	0.324581
ARPP19	-0.149974	0.1148	38	-1.30639	-0.382374	0.0824266	0.199271	0.324588
ZCCHC16	-0.290506	0.222505	38	-1.30562	-0.740943	0.159931	0.199532	0.324972
BCORL1	-0.306571	0.234969	38	-1.30473	-0.782241	0.169099	0.199831	0.32542
HDAC8	-0.22243	0.170496	38	-1.30461	-0.567581	0.12272	0.199872	0.325448
ITPKC	-0.212938	0.163348	38	-1.30358	-0.543619	0.117743	0.200219	0.325973
COL9A1	0.0936996	0.0725261	75.9946	1.29194	-0.0507487	0.238148	0.200292	0.326051
ANKRD20A9P	0.357261	0.274189	38	1.30297	-0.197806	0.912328	0.200425	0.32615
ESRG	0.342018	0.262483	37.9999	1.30301	-0.18935	0.873387	0.200411	0.32615
NR2F1	0.138932	0.106621	38	1.30305	-0.0769103	0.354775	0.200398	0.32615
SNORA71C	-0.327543	0.2514	38	-1.30288	-0.836476	0.18139	0.200458	0.326164
NSMCE2	0.171568	0.131747	38	1.30226	-0.0951392	0.438276	0.200667	0.326464
DKFZP586I1420	-0.285682	0.219399	38	-1.30211	-0.729831	0.158467	0.200715	0.326503
BBS12	-0.271093	0.20822	38	-1.30195	-0.692612	0.150426	0.200769	0.326551
CCDC3	-0.34637	0.266075	38	-1.30177	-0.885011	0.192271	0.20083	0.326611
NPL	-0.689545	0.529855	38	-1.30139	-1.76218	0.38309	0.200962	0.326746
SH3KBP1	0.153949	0.11829	38	1.30145	-0.0855173	0.393415	0.20094	0.326746
RUNX1	0.195092	0.149929	38	1.30123	-0.108423	0.498607	0.201013	0.32679
GFM2	0.220811	0.1698	38	1.30042	-0.12293	0.564553	0.201289	0.327198
CXCR1	-0.381118	0.293184	38	-1.29993	-0.974638	0.212401	0.201455	0.327343
FAM82B	0.199386	0.153389	38	1.29987	-0.111134	0.509905	0.201476	0.327343
KCNT2	-0.0996463	0.0766475	38	-1.30006	-0.254811	0.0555185	0.201411	0.327343
NAP1L1	-0.247612	0.190482	38	-1.29992	-0.633222	0.137998	0.201457	0.327343
KIAA1551	-0.219467	0.168866	38	-1.29965	-0.561317	0.122384	0.201549	0.327423
EPS8	-0.372212	0.286663	38	-1.29843	-0.952531	0.208107	0.201964	0.328057
OR52K1	0.403492	0.310796	38	1.29826	-0.22568	1.03267	0.202024	0.328114
LZTS1	-0.373596	0.287807	38	-1.29807	-0.956231	0.20904	0.202086	0.328175
RASSF3	-0.148567	0.114507	38	-1.29745	-0.380374	0.0832408	0.2023	0.328483
ALAD	-0.205719	0.158584	38	-1.29722	-0.526756	0.115319	0.202377	0.328569
LILRB3	-0.656816	0.506401	38	-1.29703	-1.68197	0.368338	0.202442	0.328633
C21orf15	-0.468587	0.361298	38	-1.29695	-1.2	0.262822	0.202467	0.328634
C2CD4D	0.108189	0.0834285	38	1.29678	-0.0607037	0.277081	0.202526	0.328691
BCL10	0.206527	0.159334	38	1.29619	-0.116027	0.529082	0.202727	0.328828
C5orf51	0.147971	0.114166	38	1.2961	-0.0831464	0.379089	0.202757	0.328828
DLEU2	0.304472	0.234906	38	1.29614	-0.17107	0.780015	0.202743	0.328828
KRT75	-0.34121	0.263254	38	-1.29612	-0.874139	0.19172	0.20275	0.328828
NEU1	0.17458	0.13468	38	1.29626	-0.0980659	0.447226	0.202705	0.328828
RTN3	0.32772	0.252797	38	1.29638	-0.184041	0.839481	0.202664	0.328828
FAM120A	0.0815403	0.0629301	38	1.29573	-0.045855	0.208936	0.202885	0.328954
KRT23	-0.89109	0.687683	38	-1.29579	-2.28323	0.501052	0.202865	0.328954
SCAPER	-0.335872	0.25933	38	-1.29515	-0.860857	0.189113	0.20308	0.329232
BCAM	0.275978	0.2131	38	1.29506	-0.15542	0.707375	0.203111	0.329242
BVES	-0.446248	0.344661	38	-1.29475	-1.14398	0.25148	0.20322	0.329378
ROCK1	-0.186893	0.144368	38	-1.29456	-0.479152	0.105365	0.203284	0.329442
NLRP7	0.234389	0.181081	38	1.29439	-0.132189	0.600968	0.203341	0.329495
COG4	-0.12374	0.0957119	38	-1.29284	-0.317499	0.0700186	0.203873	0.330316
EMR1	-0.722274	0.558772	38	-1.29261	-1.85345	0.408902	0.203951	0.330364
PDGFA	-0.556995	0.430898	38	-1.29264	-1.4293	0.315312	0.203941	0.330364
SAP30	-0.248229	0.192103	38	-1.29217	-0.637121	0.140663	0.204102	0.330529
SLC13A4	-0.183676	0.142145	38	-1.29218	-0.471432	0.104081	0.2041	0.330529
C8G	-0.328724	0.254425	38	-1.29203	-0.843779	0.186332	0.20415	0.330559
STUB1	0.218353	0.169008	38	1.29197	-0.123786	0.560492	0.20417	0.330559
FBXO7	0.0966551	0.0748686	38	1.291	-0.0549083	0.248219	0.204504	0.331059
MITD1	-0.317386	0.24588	38	-1.29082	-0.815144	0.180371	0.204565	0.331118
AGR3	0.201195	0.155878	38	1.29072	-0.114364	0.516753	0.2046	0.331134
ESRRA	0.18548	0.143742	38	1.29037	-0.105511	0.47647	0.20472	0.331269
KIAA1715	-0.223152	0.172942	38	-1.29033	-0.573255	0.12695	0.204732	0.331269
FOXC1	0.407631	0.315964	37.9993	1.29012	-0.232005	1.04727	0.204805	0.331347
A1BG	0.409514	0.31747	38	1.28993	-0.233171	1.0522	0.204871	0.3314
STXBP2	0.118219	0.091651	38	1.28988	-0.0673189	0.303757	0.204887	0.3314
OR3A2	0.465858	0.361506	38	1.28866	-0.265972	1.19769	0.205307	0.332038
TMED4	0.130951	0.101627	38	1.28854	-0.0747823	0.336684	0.205347	0.332063
PRODH	-0.495448	0.384728	38	-1.28779	-1.27429	0.283393	0.205607	0.332428
REEP2	-0.333376	0.258888	38	-1.28772	-0.857468	0.190716	0.20563	0.332428
ZNF232	0.288214	0.223826	38	1.28767	-0.164897	0.741325	0.205647	0.332428
ZNF98	0.360802	0.280285	38	1.28727	-0.206605	0.928209	0.205786	0.332612
DIABLO	0.326154	0.253385	38.0015	1.28719	-0.186797	0.839105	0.205814	0.332618
TLE3	-0.185071	0.14387	38	-1.28638	-0.47632	0.106178	0.206092	0.333027
GBP4	0.535283	0.416141	38	1.2863	-0.307151	1.37772	0.20612	0.333032
PCNA	0.173764	0.135104	38	1.28615	-0.0997396	0.447267	0.206172	0.333076
LMO2	-0.496472	0.386062	38	-1.28599	-1.27801	0.285069	0.206227	0.333124
OR10A5	0.501465	0.389977	38	1.28588	-0.288002	1.29093	0.206264	0.333144
ALKBH1	-0.331036	0.257492	38	-1.28562	-0.852302	0.190229	0.206357	0.333218
RIC3	0.507345	0.394656	38	1.28554	-0.291594	1.30628	0.206384	0.333218
TREML5P	-0.496368	0.386113	38	-1.28555	-1.27801	0.285277	0.206379	0.333218
PVRL2	0.538072	0.418603	38	1.2854	-0.309345	1.38549	0.206432	0.333254
JMJD6	-0.221351	0.172225	38	-1.28524	-0.570002	0.1273	0.206485	0.33326
OR51A2	0.391053	0.304263	38	1.28525	-0.224896	1.007	0.206485	0.33326
FAM210B	-0.265126	0.206397	38	-1.28454	-0.682955	0.152703	0.206728	0.333541
IL13RA2	0.133779	0.104146	38	1.28453	-0.0770545	0.344612	0.206734	0.333541
PLEKHA8P1	-0.464403	0.361499	38	-1.28466	-1.19622	0.267413	0.206687	0.333541
SNORA70G	-0.389415	0.303202	38	-1.28434	-1.00322	0.224386	0.206798	0.333592
VAV1	0.11497	0.0895198	38	1.28429	-0.0662538	0.296193	0.206815	0.333592
MBD4	-0.104784	0.0816173	38	-1.28385	-0.27001	0.0604413	0.206968	0.333767
RMI1	-0.149129	0.116159	38	-1.28383	-0.384282	0.0860231	0.206973	0.333767
MICA	0.281145	0.219155	38	1.28286	-0.16251	0.7248	0.20731	0.334264
PRR16	0.154399	0.121404	76	1.27177	-0.0873988	0.396197	0.207331	0.334264
STX4	0.189675	0.147883	38	1.2826	-0.109698	0.489049	0.2074	0.334334
C17orf80	0.145935	0.113798	38	1.2824	-0.0844377	0.376307	0.207471	0.334408
PRDX5	-0.233243	0.181909	38	-1.2822	-0.601498	0.135012	0.20754	0.334479
SLC52A1	-0.432452	0.337313	38	-1.28205	-1.11531	0.250402	0.207592	0.334482
SIAH3	-0.503658	0.392843	38	-1.28209	-1.29893	0.291611	0.20758	0.334482
RGMA	-0.254073	0.198198	38	-1.28191	-0.655304	0.147159	0.20764	0.33452
FSCN1	0.801016	0.62503	38	1.28156	-0.464291	2.06632	0.207761	0.334634
HLA-L	0.361191	0.281834	38	1.28157	-0.209352	0.931733	0.207757	0.334634
KCNH3	-0.499504	0.389783	38	-1.28149	-1.28858	0.28957	0.207785	0.334634
WBP11P1.1	-0.27545	0.215005	38	-1.28113	-0.710705	0.159805	0.20791	0.334794
PDE6B	-0.45718	0.356973	38	-1.28071	-1.17983	0.265473	0.208056	0.334948
TP53BP2	0.156676	0.122331	38	1.28076	-0.09097	0.404323	0.208041	0.334948
PCDHGB6	0.431209	0.336726	38	1.28059	-0.250457	1.11287	0.208098	0.334976
CDC6	0.375145	0.293042	38	1.28018	-0.218087	0.968377	0.208243	0.335169
MKRN2	-0.164173	0.12826	38	-1.28001	-0.423821	0.095475	0.208302	0.335225
CETN1	0.482133	0.376704	38	1.27987	-0.280464	1.24473	0.208349	0.335259
OLFM4	0.217848	0.170289	38	1.27928	-0.126885	0.562581	0.208555	0.335551
ADPRHL1	-0.447127	0.349566	38	-1.27909	-1.15479	0.260532	0.20862	0.335615
SNX16	0.161659	0.126415	38	1.2788	-0.0942544	0.417572	0.208723	0.335701
WDR92	0.208591	0.163116	38	1.2788	-0.121619	0.538802	0.208724	0.335701
GNB1	0.186241	0.145691	38	1.27833	-0.108696	0.481178	0.208887	0.335924
FLJ42393	0.524773	0.410589	38	1.2781	-0.306421	1.35597	0.208967	0.336012
NAP1L4	-0.172156	0.134812	38	-1.27701	-0.445067	0.100756	0.209347	0.336583
NOMO3	0.2305	0.180529	38	1.2768	-0.134962	0.595961	0.209419	0.336658
YES1	-0.302601	0.237067	38	-1.27644	-0.782518	0.177316	0.209547	0.336823
DHFR	-0.19258	0.150905	38	-1.27617	-0.49807	0.112911	0.209641	0.336933
ARHGAP29	-0.44899	0.351863	38	-1.27604	-1.1613	0.263319	0.209687	0.336967
TNFRSF10A	-0.54171	0.424612	38	-1.27578	-1.40129	0.317871	0.209778	0.337073
SNRNP200	0.0942798	0.073952	38	1.27488	-0.0554281	0.243988	0.210092	0.337497
MIR181A2HG	0.439539	0.344761	38	1.27491	-0.258394	1.13747	0.210083	0.337497
GCSHP3	0.283619	0.222508	38	1.27465	-0.166824	0.734062	0.210173	0.337587
FASTK	0.122224	0.0959077	38	1.27439	-0.0719309	0.316379	0.210262	0.337675
RBBP8	0.191038	0.149911	38	1.27435	-0.11244	0.494517	0.210278	0.337675
RIOK2	0.271337	0.212989	38	1.27395	-0.159836	0.702511	0.210418	0.337858
BTN3A3	0.280344	0.220091	38	1.27376	-0.165207	0.725895	0.210484	0.337923
GPATCH2	-0.156896	0.123184	38	-1.27367	-0.40627	0.0924781	0.210518	0.337938
ETV6	-0.160703	0.126207	38	-1.27332	-0.416196	0.0947911	0.210639	0.33801
LRRTM2	0.375803	0.295106	38	1.27345	-0.221608	0.973214	0.210594	0.33801
RASSF2	0.193494	0.151957	38	1.27335	-0.114126	0.501115	0.210628	0.33801
AIF1L	0.398491	0.313066	38	1.27287	-0.235278	1.03226	0.210798	0.338145
PPCDC	0.178232	0.14001	38	1.273	-0.105203	0.461668	0.210752	0.338145
PRKD1	-0.39253	0.308381	38	-1.27287	-1.01681	0.231755	0.210796	0.338145
ZNF215	-0.492337	0.386869	38	-1.27262	-1.27551	0.290837	0.210884	0.338243
LRRC41	-0.35159	0.276382	38	-1.27212	-0.911095	0.207915	0.211061	0.338445
SCYL1	-0.117432	0.0923087	38	-1.27216	-0.304301	0.0694376	0.211046	0.338445
RPL6	-0.184146	0.144773	38	-1.27196	-0.477225	0.108932	0.211116	0.338493
RNF4	-0.112741	0.0886666	37.9999	-1.27152	-0.292237	0.0667552	0.211273	0.338704
RPL21	0.126891	0.0998234	38	1.27115	-0.0751912	0.328973	0.211401	0.338868
CCBL1	-0.220458	0.173497	38	-1.27067	-0.571683	0.130768	0.211569	0.339097
MRP63	0.198955	0.156638	38	1.27015	-0.118143	0.516053	0.211753	0.339352
ATAD2B	0.121036	0.0953132	38	1.26987	-0.0719159	0.313987	0.211852	0.339469
IRF8	0.254027	0.200064	38	1.26973	-0.150982	0.659035	0.211903	0.33951
WTAP	-0.148798	0.117215	38	-1.26945	-0.386087	0.0884912	0.212002	0.339628
HERC2P4	-0.265894	0.209506	38	-1.26915	-0.690016	0.158229	0.212107	0.339716
SPIN2B	-0.270792	0.213357	38	-1.2692	-0.70271	0.161126	0.212089	0.339716
USP10	0.16736	0.13188	38	1.26904	-0.0996163	0.434337	0.212146	0.339738
DDHD1	-0.160905	0.126827	38	-1.2687	-0.417654	0.0958429	0.212266	0.339889
PRKRIR	-0.146478	0.115529	38	-1.26788	-0.380355	0.0873991	0.212553	0.340309
ARPC1B	0.121742	0.0960377	38	1.26765	-0.0726762	0.31616	0.212637	0.340374
B3GNTL1	-0.32882	0.259399	38	-1.26763	-0.853946	0.196305	0.212645	0.340374
FTSJ2	0.169144	0.133443	38	1.26754	-0.100997	0.439286	0.212676	0.340383
THSD4	0.248808	0.196322	37.9998	1.26735	-0.148625	0.646242	0.212743	0.340449
GREB1	-0.408512	0.32236	37.9999	-1.26725	-1.0611	0.244072	0.212776	0.340462
GJA3	0.354014	0.279439	38	1.26688	-0.21168	0.919709	0.21291	0.340597
KRTAP3-2	0.286941	0.226496	38	1.26687	-0.171576	0.745458	0.212912	0.340597
OR51G1	-0.391911	0.309372	38	-1.2668	-1.0182	0.234379	0.212938	0.340599
ANGPTL7	0.297974	0.235402	38	1.26581	-0.178572	0.77452	0.213287	0.341083
SMIM6	0.372109	0.293976	38	1.26578	-0.223015	0.967233	0.213298	0.341083
EXOC3L2	-0.373149	0.29481	38	-1.26573	-0.969962	0.223663	0.213317	0.341083
CADM4	0.264547	0.209037	38	1.26555	-0.158626	0.687719	0.213378	0.341122
TUBB2A	0.626332	0.494923	38	1.26551	-0.375588	1.62825	0.213392	0.341122
ATG10	-0.326786	0.258317	38	-1.26506	-0.849722	0.19615	0.213554	0.341299
RSRC1	0.196225	0.155108	38	1.26509	-0.117775	0.510226	0.213544	0.341299
FMN2	0.0936996	0.0747229	76	1.25396	-0.0551239	0.242523	0.213699	0.341491
TAF10	0.13338	0.10554	38	1.26379	-0.080274	0.347033	0.214004	0.341937
LPAR1	-0.8333	0.659475	38	-1.26358	-2.16834	0.501737	0.214078	0.342014
ATL1	-0.380914	0.301533	38	-1.26326	-0.991336	0.229508	0.214193	0.342157
PEX1	-0.334475	0.264805	38	-1.2631	-0.870545	0.201596	0.21425	0.342208
ZNF295	-0.206025	0.163197	38	-1.26243	-0.5364	0.12435	0.214486	0.342543
ESPL1	-0.494943	0.392107	38	-1.26227	-1.28872	0.298836	0.214545	0.342557
ISG20L2	0.140635	0.111412	38	1.2623	-0.0849062	0.366176	0.214533	0.342557
OR2B11	-0.637478	0.505067	38	-1.26216	-1.65993	0.384977	0.214581	0.342574
COL19A1	-0.592077	0.469134	38	-1.26206	-1.54179	0.357635	0.214617	0.34259
IL4R	-0.142504	0.112941	38	-1.26175	-0.371142	0.086134	0.214729	0.342688
PTCHD1	0.339384	0.268979	38	1.26175	-0.205136	0.883905	0.214729	0.342688
CD302	-0.391017	0.310303	38	-1.26011	-1.01919	0.237159	0.215313	0.343578
SNORA2B	-0.255889	0.203106	38	-1.25988	-0.667056	0.155278	0.215397	0.343671
OSM	-0.749175	0.595168	38	-1.25876	-1.95403	0.45568	0.215795	0.344265
RNF25	0.0926726	0.0736288	38	1.25865	-0.0563812	0.241726	0.215836	0.344278
MSTO2P	0.172772	0.137274	38	1.25859	-0.105124	0.450669	0.215855	0.344278
RGS12	-0.400814	0.318496	38	-1.25846	-1.04558	0.243948	0.215904	0.344297
SLC7A4	0.362514	0.288071	38	1.25842	-0.220655	0.945683	0.215917	0.344297
ARHGAP11A	0.223648	0.177784	38	1.25797	-0.136257	0.583553	0.216077	0.344469
PHF15	-0.502735	0.399637	38	-1.25798	-1.31176	0.306288	0.216075	0.344469
AGAP6	-0.297128	0.236233	38	-1.25778	-0.775356	0.1811	0.216147	0.344524
HADHB	0.0847459	0.0673799	38	1.25773	-0.0516576	0.221149	0.216163	0.344524
NMRAL1	0.13868	0.110275	38	1.25758	-0.0845601	0.36192	0.216217	0.344569
ANGPTL2	0.273402	0.217456	38	1.25728	-0.166814	0.713618	0.216327	0.344703
RSPH3	-0.256827	0.204303	38	-1.25709	-0.670417	0.156762	0.216393	0.344767
MED9	-0.176409	0.140344	38	-1.25697	-0.460522	0.107703	0.216435	0.344794
FAM169A	-0.174744	0.139047	38	-1.25672	-0.456231	0.106742	0.216524	0.344894
TRAPPC10	-0.109623	0.0872443	38	-1.2565	-0.28624	0.0669941	0.216603	0.34498
MANEA	-0.221387	0.176258	38	-1.25604	-0.578204	0.135429	0.21677	0.345204
FAM46B	-0.307217	0.244713	38	-1.25542	-0.802612	0.188178	0.216992	0.345518
ELF4	0.162234	0.129257	38	1.25513	-0.0994323	0.4239	0.217095	0.34564
EXOC5	0.15301	0.12196	38	1.25459	-0.0938856	0.399906	0.21729	0.345826
RQCD1	0.188305	0.150086	38	1.25465	-0.115527	0.492138	0.217268	0.345826
SEC22A	-0.35426	0.282345	38	-1.25471	-0.925838	0.217318	0.217248	0.345826
GHRL	0.398754	0.317915	38	1.25428	-0.244831	1.04234	0.217401	0.345963
TMA7	0.15186	0.121102	38	1.25399	-0.0932977	0.397018	0.217506	0.346089
HBEGF	-0.608198	0.485188	38	-1.25353	-1.59041	0.374014	0.21767	0.346309
AP4E1	0.19678	0.157009	38	1.2533	-0.121069	0.514628	0.217754	0.346319
COX20	0.183515	0.146422	38	1.25333	-0.1129	0.47993	0.217741	0.346319
XPO4	0.149903	0.119597	38	1.2534	-0.0922086	0.392015	0.217717	0.346319
POGLUT1	0.161091	0.128547	38	1.25317	-0.0991384	0.42132	0.2178	0.346351
RNF24	-0.401228	0.320199	38	-1.25306	-1.04944	0.246981	0.21784	0.346374
CXorf1	0.24456	0.195225	38	1.25271	-0.150652	0.639772	0.217967	0.346534
ZNF184	-0.164782	0.131583	38	-1.25231	-0.431159	0.101594	0.218111	0.346722
OR2D2	0.538044	0.429784	38	1.25189	-0.332008	1.4081	0.218259	0.346917
FAM123C	-0.495614	0.396006	38	-1.25153	-1.29729	0.306058	0.21839	0.347083
TMEM129	-0.25193	0.201394	38	-1.25093	-0.659631	0.155771	0.218607	0.347387
C1orf122	0.301619	0.241138	38	1.25081	-0.18654	0.789778	0.218649	0.347413
TEAD2	-0.19485	0.155847	38	-1.25027	-0.510345	0.120645	0.218847	0.347686
PELO	0.206851	0.165506	38	1.24981	-0.128199	0.5419	0.219014	0.347909
TVP23B	0.229613	0.183731	38	1.24972	-0.142331	0.601556	0.219043	0.347915
DTHD1	-0.362862	0.290648	38	-1.24846	-0.951248	0.225525	0.219502	0.348602
RELN	0.256279	0.205351	38	1.248	-0.159432	0.671989	0.219665	0.34882
BEX2	-0.232219	0.186099	38	-1.24783	-0.608955	0.144518	0.21973	0.348882
DGCR9	-0.461454	0.36991	38	-1.24748	-1.2103	0.287389	0.219856	0.34904
ITFG2	-0.153404	0.12302	38	-1.24698	-0.402445	0.0956374	0.220036	0.349243
ZFP91	-0.166757	0.133721	38	-1.24705	-0.43746	0.103947	0.220011	0.349243
FH	0.126721	0.1017	38	1.24603	-0.0791595	0.332602	0.22038	0.349749
ADAM21P1	-0.466767	0.374689	38	-1.24574	-1.22529	0.291752	0.220485	0.349753
CDRT15L2	-0.483743	0.388274	38	-1.24588	-1.26976	0.302278	0.220436	0.349753
CENPA	-0.480383	0.385621	38	-1.24574	-1.26103	0.300267	0.220487	0.349753
SETD7	-0.217712	0.174746	38	-1.24587	-0.571467	0.136043	0.220437	0.349753
FAM131C	-0.371021	0.297856	38	-1.24564	-0.973999	0.231956	0.220522	0.349767
EPB41L4B	0.149836	0.120367	38	1.24483	-0.093834	0.393506	0.220818	0.350153
OR7C1	-0.393048	0.315742	38	-1.24484	-1.03223	0.246138	0.220813	0.350153
PLEKHM2	0.204264	0.164238	38	1.24371	-0.128218	0.536747	0.221225	0.350757
SH3PXD2A	-0.358792	0.288542	38	-1.24347	-0.942914	0.22533	0.221313	0.350855
AAMP	0.114882	0.0923967	38	1.24336	-0.0721652	0.30193	0.221353	0.350876
LRRC61	0.351646	0.282837	38	1.24328	-0.220929	0.92422	0.221382	0.350881
A2M	0.548484	0.441206	38	1.24315	-0.344691	1.44166	0.221429	0.350915
C2CD4B	-0.39292	0.316428	38	-1.24174	-1.03349	0.247655	0.221944	0.351647
FRMD4A	0.587772	0.47333	38	1.24178	-0.370435	1.54598	0.221928	0.351647
PPP2R3C	-0.186305	0.150045	38	-1.24166	-0.490056	0.117446	0.221973	0.351652
IARS2	-0.116464	0.093806	38	-1.24154	-0.306365	0.0734362	0.222014	0.351676
FAM217B	-0.231808	0.186943	38	-1.23999	-0.610255	0.146638	0.222581	0.352489
PCSK7	0.120865	0.0974688	38	1.24004	-0.0764501	0.318181	0.222564	0.352489
PRSS50	-0.390936	0.315297	38	-1.2399	-1.02922	0.24735	0.222616	0.352503
IL2RA	0.552775	0.445866	38	1.23978	-0.349835	1.45538	0.22266	0.352532
C1orf74	0.230266	0.18576	38	1.23959	-0.145786	0.606317	0.222729	0.352573
CLEC4M	0.470868	0.379887	38	1.23949	-0.298174	1.23991	0.222763	0.352573
APOBEC3A	0.763435	0.615927	38	1.23949	-0.483444	2.01032	0.222765	0.352573
HMGN1	0.14941	0.120574	38	1.23915	-0.0946795	0.393499	0.222887	0.352725
OR4E2	0.45813	0.369827	38	1.23877	-0.290545	1.20681	0.223029	0.352907
C16orf52	-0.213616	0.172491	38	-1.23842	-0.562807	0.135574	0.223158	0.353028
CENPK	-0.312434	0.25228	38	-1.23844	-0.823148	0.19828	0.223148	0.353028
GNRHR2	-0.377327	0.304759	38	-1.23812	-0.994279	0.239625	0.223268	0.353119
OSMR	0.503227	0.40644	38	1.23813	-0.319568	1.32602	0.223262	0.353119
BIRC6	-0.163103	0.13181	38	-1.23741	-0.429939	0.103733	0.223527	0.353487
STXBP5L	0.0936996	0.0763679	76	1.22695	-0.0584002	0.2458	0.223629	0.353606
TMEM220	-0.401997	0.325223	38	-1.23606	-1.06038	0.256383	0.224021	0.354184
KIF19	-0.439051	0.355241	38	-1.23593	-1.1582	0.280096	0.224072	0.354223
HAP1	0.117859	0.0954086	38	1.23531	-0.0752856	0.311003	0.224299	0.354497
SMYD4	0.189231	0.153194	38	1.23524	-0.120894	0.499355	0.224325	0.354497
CNEP1R1	-0.201519	0.163123	38	-1.23538	-0.531745	0.128707	0.224274	0.354497
IFT122	0.311742	0.252424	38	1.23499	-0.199263	0.822747	0.224414	0.354556
NUDCD3	-0.138432	0.112086	38	-1.23505	-0.365337	0.0884736	0.224392	0.354556
NLRP2	0.265851	0.215314	38	1.23471	-0.17003	0.701732	0.224519	0.354679
MEX3C	-0.156997	0.127185	38	-1.2344	-0.414468	0.100475	0.224633	0.354775
PDCD6	0.129211	0.104672	38	1.23444	-0.082686	0.341107	0.224619	0.354775
AQP7	-0.586436	0.475289	38	-1.23385	-1.54861	0.375736	0.224835	0.355011
FAM83D	-0.429449	0.348047	38.0016	-1.23388	-1.13403	0.275135	0.224824	0.355011
C10orf111	-0.354747	0.287543	38	-1.23372	-0.936849	0.227354	0.224885	0.355048
SCYL2	-0.251802	0.204119	38	-1.2336	-0.66502	0.161416	0.224927	0.355073
TOP1P1	0.395185	0.320436	38	1.23327	-0.253503	1.04387	0.225048	0.355222
ZNF540	0.418736	0.339625	38	1.23294	-0.2688	1.10627	0.225173	0.355377
UGT1A10.1	-0.520271	0.422146	38	-1.23244	-1.37486	0.334319	0.225355	0.355622
OR52E8	0.389319	0.315951	38	1.23221	-0.250291	1.02893	0.22544	0.355682
PTPN1	0.142579	0.115711	38	1.2322	-0.0916659	0.376823	0.225446	0.355682
KIAA1549	-0.516364	0.419234	38	-1.23169	-1.36506	0.33233	0.225634	0.355896
POU4F1	-0.480527	0.390135	38	-1.2317	-1.27031	0.309259	0.22563	0.355896
MFSD10	-0.207652	0.168698	38	-1.23091	-0.549163	0.133859	0.225921	0.356305
SLC41A2	0.211063	0.171624	38	1.2298	-0.136371	0.558497	0.226331	0.356911
CXorf36	0.158009	0.128554	38	1.22912	-0.102236	0.418253	0.226583	0.357224
GOLPH3	-0.101624	0.0826789	38	-1.22914	-0.268998	0.0657511	0.226578	0.357224
DRD1	-0.1532	0.124688	38	-1.22866	-0.405618	0.0992186	0.226754	0.35741
EPS8L1	0.272348	0.221657	38	1.22869	-0.176372	0.721069	0.226742	0.35741
FBXO48	0.314134	0.255791	38	1.22809	-0.203687	0.831955	0.226965	0.357574
FN3K	-0.448422	0.365126	38	-1.22813	-1.18758	0.290738	0.226951	0.357574
GPR156	0.292259	0.237947	38	1.22825	-0.18944	0.773957	0.226906	0.357574
ZNF619	-0.343362	0.279589	38	-1.2281	-0.909361	0.222636	0.226963	0.357574
ATP6V1E2	0.516097	0.420364	38	1.22774	-0.334885	1.36708	0.227096	0.357739
HEPHL1	0.318448	0.259473	38	1.22729	-0.206827	0.843722	0.227264	0.35796
GPR179	-0.472921	0.385382	38	-1.22715	-1.25309	0.307243	0.227315	0.357999
NELF	0.258591	0.210764	38	1.22692	-0.168078	0.685259	0.2274	0.35809
IQCG	-0.388457	0.316664	38	-1.22672	-1.02951	0.252595	0.227475	0.358168
ST6GALNAC1	-0.259181	0.211295	38	-1.22663	-0.686926	0.168565	0.227509	0.358179
NRP2	-0.657598	0.536343	38	-1.22608	-1.74337	0.428171	0.227713	0.358458
JARID2	0.186168	0.151866	38	1.22587	-0.121268	0.493605	0.22779	0.358518
TEAD3	-0.600964	0.49025	38	-1.22583	-1.59342	0.391495	0.227805	0.358518
LIPA	0.24165	0.197219	38	1.22529	-0.1576	0.6409	0.228008	0.358795
FZD9	-0.396915	0.32397	38	-1.22516	-1.05276	0.258927	0.228055	0.358827
CACNA1E	-0.347814	0.283911	38	-1.22508	-0.922561	0.226932	0.228083	0.358829
MBNL1	0.22549	0.184097	38	1.22484	-0.147195	0.598176	0.228173	0.358929
HRC	-0.469481	0.383509	38	-1.22417	-1.24586	0.306893	0.228423	0.359196
LCTL	0.369957	0.302199	38.002	1.22421	-0.241813	0.981726	0.228407	0.359196
RBM27	0.117041	0.0956002	38	1.22428	-0.0764913	0.310574	0.228384	0.359196
FAM21A	0.167014	0.136456	38	1.22394	-0.109227	0.443254	0.228511	0.359291
SOX17	-0.0646999	0.0533113	75.9934	-1.21363	-0.170879	0.0414788	0.228649	0.359432
TCERG1L	0.19676	0.16081	38	1.22355	-0.128783	0.522302	0.228654	0.359432
THUMPD1	0.209855	0.171565	38	1.22318	-0.13746	0.557171	0.228792	0.359608
GPR183	-0.215946	0.176571	38	-1.223	-0.573395	0.141503	0.228861	0.359673
SERPINA12	-0.525257	0.42951	38	-1.22292	-1.39476	0.344241	0.22889	0.359676
NCKAP1L	0.131331	0.107405	38	1.22276	-0.0860994	0.348761	0.228949	0.359728
TMEM187	-0.260476	0.213039	38	-1.22267	-0.69175	0.170798	0.228984	0.35974
RIMS3	-0.236325	0.193306	38	-1.22255	-0.627652	0.155002	0.22903	0.359771
MYL12B	0.134237	0.10983	38	1.22222	-0.0881024	0.356576	0.229151	0.359917
LRP5L	-0.360724	0.295161	38	-1.22212	-0.958247	0.236799	0.229187	0.359933
UNC45A	-0.150596	0.123239	38	-1.22198	-0.400081	0.0988895	0.229243	0.359978
ZNF124	0.154199	0.126199	38	1.22187	-0.101277	0.409675	0.229281	0.359996
GOLGA4	-0.28756	0.235365	38	-1.22176	-0.764031	0.188911	0.229323	0.360019
TM6SF2	0.390697	0.319861	38	1.22146	-0.256828	1.03822	0.229437	0.360156
CLEC18C	-0.449358	0.367915	38	-1.22136	-1.19416	0.295448	0.229473	0.36017
FAM24B	-0.27764	0.227449	38	-1.22067	-0.738086	0.182807	0.229732	0.360509
SAP130	0.121522	0.099562	38	1.22057	-0.0800304	0.323075	0.229769	0.360509
TUG1	0.10513	0.0861298	38	1.2206	-0.0692303	0.279491	0.229756	0.360509
MBD1	0.128033	0.104924	38	1.22025	-0.0843743	0.34044	0.22989	0.360656
TAAR5	-0.358008	0.293472	38	-1.2199	-0.952111	0.236096	0.230019	0.360808
VEGFB	0.168854	0.138422	38	1.21984	-0.111368	0.449075	0.230041	0.360808
GPR115	0.309896	0.254229	38	1.21896	-0.204764	0.824556	0.230371	0.361283
CD209	-0.383358	0.314622	38	-1.21847	-1.02028	0.253561	0.230556	0.361489
NOTCH1	0.156892	0.128761	38	1.21848	-0.10377	0.417554	0.230554	0.361489
MRC1	-0.864654	0.710199	38	-1.21748	-2.30238	0.573069	0.230928	0.36203
EMILIN1	0.306354	0.25172	38	1.21704	-0.203227	0.815935	0.231094	0.362248
OR1E1	0.325428	0.26745	38	1.21678	-0.215997	0.866853	0.231191	0.362358
TNFRSF1A	0.218383	0.179534	38	1.21639	-0.145065	0.581831	0.23134	0.362549
ABCG1	0.593356	0.487891	38	1.21616	-0.394328	1.58104	0.231423	0.362637
SECISBP2	0.302894	0.249072	38	1.21609	-0.201326	0.807114	0.231451	0.362638
GORASP2	0.132649	0.109146	38	1.21533	-0.0883065	0.353604	0.231738	0.363045
TELO2	0.160752	0.132304	38	1.21502	-0.107083	0.428587	0.231854	0.363185
MESDC1	-0.193918	0.159614	38	-1.21492	-0.517039	0.129203	0.231892	0.363195
PLA2G2D	0.332333	0.273557	38	1.21486	-0.221454	0.886121	0.231915	0.363195
RASL10A	-0.307818	0.253428	38	-1.21462	-0.820856	0.205219	0.232005	0.363294
ARHGAP12	-0.216063	0.177898	38	-1.21453	-0.576199	0.144073	0.232039	0.363305
TLL1	-0.0674919	0.0560386	75.9893	-1.20438	-0.179103	0.0441189	0.23218	0.363483
CTAGE9	0.320703	0.264246	38	1.21365	-0.214235	0.855641	0.23237	0.363672
SCUBE1	-0.529775	0.436524	38	-1.21362	-1.41347	0.353921	0.232382	0.363672
ZNRF2	0.124655	0.102713	38	1.21362	-0.0832772	0.332587	0.232382	0.363672
SWI5	-0.200309	0.165085	38	-1.21337	-0.534506	0.133887	0.232476	0.363777
PRDM10	0.227804	0.187766	38	1.21323	-0.152309	0.607918	0.232529	0.363791
ZSCAN21	0.226058	0.186332	38	1.2132	-0.15115	0.603267	0.232539	0.363791
STRC	-0.436692	0.360042	38	-1.21289	-1.16556	0.292175	0.232657	0.363933
UXT	-0.102842	0.0848141	38	-1.21256	-0.274539	0.0688548	0.232782	0.364086
PHYH	0.306697	0.253053	38	1.21199	-0.205583	0.818977	0.233	0.364383
PARD6B	-0.185019	0.152682	38	-1.21179	-0.494107	0.12407	0.233074	0.364456
OSTF1	-0.172323	0.142221	38	-1.21166	-0.460234	0.115588	0.233125	0.364493
ERO1LB	-0.168898	0.139445	38	-1.21122	-0.451188	0.113393	0.233291	0.364661
JRKL	-0.15585	0.128678	38	-1.21116	-0.416345	0.104646	0.233313	0.364661
NECAB2	0.184331	0.152191	38	1.21119	-0.123763	0.492426	0.233303	0.364661
ZFY	0.206111	0.170268	38	1.21051	-0.138579	0.550801	0.233559	0.365003
H2AFY2	-0.573047	0.473451	38	-1.21036	-1.5315	0.385404	0.233615	0.365047
RECQL	0.215987	0.178466	38	1.21024	-0.145299	0.577273	0.233661	0.365077
MAPT-IT1	-0.305852	0.252859	38	-1.20957	-0.817739	0.206035	0.233914	0.36543
FAM120AOS	0.413127	0.341586	38	1.20944	-0.278377	1.10463	0.233965	0.365455
OR1L3	0.325591	0.26922	38	1.20939	-0.219416	0.870598	0.233985	0.365455
ANKRD18A	-0.578733	0.478812	38	-1.20869	-1.54804	0.390571	0.234251	0.365828
TFB2M	0.226945	0.18778	38	1.20857	-0.153195	0.607086	0.234295	0.365854
FCGR1A	0.536807	0.444275	38	1.20828	-0.362581	1.4362	0.234406	0.365923
RMST	-0.0587931	0.0490522	75.8757	-1.19858	-0.156492	0.0389055	0.234421	0.365923
RPL8	0.243223	0.201286	38	1.20835	-0.164258	0.650705	0.23438	0.365923
C20orf118	-0.487015	0.403338	38	-1.20746	-1.30353	0.3295	0.234717	0.366161
CXCL3	-0.639983	0.530104	38	-1.20728	-1.71312	0.433156	0.234786	0.366161
FAM114A2	-0.236765	0.196106	38	-1.20733	-0.63376	0.160231	0.234766	0.366161
HSPA7	-0.42198	0.349446	38	-1.20757	-1.1294	0.285437	0.234676	0.366161
IQSEC1	0.197529	0.163598	38	1.20741	-0.133658	0.528716	0.234738	0.366161
NCR2	-0.32007	0.26507	38	-1.20749	-0.856676	0.216537	0.234706	0.366161
OR52I2.1	-0.272932	0.225985	38	-1.20775	-0.730415	0.18455	0.234608	0.366161
RPL27	0.111887	0.092678	38	1.20726	-0.0757302	0.299503	0.234792	0.366161
CAND2	-0.334211	0.276874	38.0016	-1.20709	-0.894713	0.22629	0.234858	0.366222
OR1N1	0.449752	0.372766	38	1.20653	-0.304874	1.20438	0.235073	0.366514
HOXA10	-0.45445	0.376824	38	-1.206	-1.21729	0.30839	0.235272	0.366782
ZNF764	-0.185218	0.153619	38	-1.2057	-0.496203	0.125767	0.235388	0.36692
FHOD3	-0.24807	0.205855	38	-1.20507	-0.664801	0.168661	0.235626	0.367248
AADAT	-0.105702	0.088441	75.9985	-1.19517	-0.281847	0.0704436	0.235737	0.367379
CYB5R4	-0.132725	0.110207	38	-1.20433	-0.355826	0.0903769	0.235912	0.367605
TSTD2	0.185469	0.154011	38	1.20426	-0.12631	0.497249	0.235937	0.367605
MAGEA5	-0.279042	0.231838	38	-1.2036	-0.748374	0.190291	0.236188	0.367952
PTPRT	-0.0605912	0.0507594	76	-1.19369	-0.161687	0.0405049	0.23631	0.3681
C7orf50	0.171029	0.142161	38	1.20307	-0.11676	0.458818	0.236392	0.368167
SPDL1	0.18927	0.157357	38	1.20281	-0.129282	0.507822	0.236491	0.368167
PYURF	0.11478	0.0954189	38	1.20291	-0.0783856	0.307945	0.236454	0.368167
PPP2CB	-0.0939901	0.0781372	38	-1.20289	-0.252171	0.0641903	0.236462	0.368167
TUSC1	-0.360582	0.299781	38	-1.20282	-0.967457	0.246294	0.236488	0.368167
DPY19L4	-0.324245	0.269738	38	-1.20207	-0.870302	0.221812	0.236773	0.368523
FSTL3	-0.29709	0.247149	38	-1.20207	-0.797417	0.203236	0.236774	0.368523
F2RL3	0.314537	0.261731	38	1.20176	-0.215309	0.844383	0.236893	0.368665
PCTP	-0.258912	0.215488	38	-1.20151	-0.695145	0.177322	0.236988	0.368756
TMEM54	-0.374107	0.311376	38	-1.20146	-1.00446	0.256241	0.237006	0.368756
MAN2C1	0.159031	0.132429	38	1.20088	-0.109058	0.427121	0.237231	0.369063
FAU	0.188302	0.156829	38	1.20069	-0.129181	0.505785	0.237304	0.369134
SYT7	-0.255543	0.212932	38	-1.20011	-0.686601	0.175516	0.237524	0.369433
YAF2	-0.266303	0.221929	38	-1.19995	-0.715573	0.182968	0.237587	0.369489
OR10Z1	0.44788	0.373357	38	1.1996	-0.307943	1.2037	0.237721	0.369653
ZNF132	0.216606	0.18059	38	1.19943	-0.14898	0.582193	0.237785	0.369684
ZNHIT3	0.121228	0.101074	38	1.19941	-0.0833845	0.325841	0.237796	0.369684
DSCAML1	0.420903	0.351024	38	1.19907	-0.289709	1.13151	0.237925	0.369841
GOLGA8S	-0.326953	0.272706	38	-1.19892	-0.879018	0.225111	0.237982	0.369859
TBL2	-0.133168	0.111075	38	-1.1989	-0.358028	0.0916924	0.237991	0.369859
HLA-DOB	0.484008	0.403976	38	1.19811	-0.333799	1.30181	0.238293	0.370286
FZD3	0.238212	0.198847	38	1.19797	-0.164333	0.640756	0.238349	0.37033
C1orf54	-0.35567	0.297193	38	-1.19677	-0.957306	0.245965	0.238811	0.371005
DOCK8	0.226841	0.189595	38	1.19645	-0.156974	0.610655	0.238933	0.37115
SNCG	0.252583	0.211163	38	1.19615	-0.174893	0.68006	0.239047	0.371284
FAM59A	0.468977	0.392104	38	1.19605	-0.324797	1.26275	0.239087	0.371304
SLC30A9	-0.211472	0.176854	38	-1.19575	-0.569493	0.146549	0.239204	0.371443
SIX1	-0.408823	0.341973	38	-1.19549	-1.10111	0.283464	0.239305	0.371556
CCNI2	-0.446934	0.373948	38	-1.19518	-1.20395	0.310084	0.239424	0.371697
FMO6P	0.197551	0.165459	38	1.19396	-0.137403	0.532506	0.239895	0.372386
TTLL4	0.158488	0.132754	37.9999	1.19385	-0.110259	0.427235	0.239937	0.372408
SFMBT1	-0.366328	0.306891	38	-1.19367	-0.987597	0.254941	0.240004	0.372469
IL7	0.574477	0.481341	38	1.19349	-0.399948	1.5489	0.240075	0.372537
CCBL2	-0.155354	0.130212	38	-1.19309	-0.418954	0.108245	0.24023	0.3727
DIP2C	0.430223	0.36061	38	1.19304	-0.299794	1.16024	0.240249	0.3727
UNC5CL	-0.309651	0.259556	38	-1.193	-0.835095	0.215793	0.240264	0.3727
KIF5A	-0.442408	0.370885	38	-1.19285	-1.19322	0.308409	0.240325	0.372751
PPP1R12C	-0.1622	0.135992	38	-1.19271	-0.437502	0.113102	0.240376	0.372787
TOP1MT	-0.21481	0.180194	38	-1.1921	-0.579594	0.149973	0.240612	0.37311
LRRK2	-0.319616	0.268574	38	-1.19005	-0.863316	0.224083	0.241409	0.374302
GAP43	0.0946121	0.0801416	75.9673	1.18056	-0.0650048	0.254229	0.24146	0.374339
OAZ2	-0.232753	0.195661	38	-1.18957	-0.628848	0.163342	0.241594	0.374502
FLJ45983	0.213169	0.179232	38	1.18935	-0.149667	0.576004	0.241682	0.374596
CALML5	-0.793267	0.667262	38	-1.18884	-2.14407	0.557535	0.24188	0.374859
CELSR3	-0.418328	0.351981	38	-1.1885	-1.13088	0.294219	0.242012	0.375021
COL8A2	0.320413	0.269635	38	1.18832	-0.225433	0.86626	0.24208	0.375039
TFPT	0.194413	0.163598	38	1.18836	-0.136774	0.5256	0.242066	0.375039
HSP90B1	0.205813	0.173215	38	1.1882	-0.144841	0.556468	0.242129	0.375071
PLAC9	-0.334442	0.281494	38	-1.1881	-0.904296	0.235412	0.242168	0.375088
ATF7IP	-0.167069	0.140656	38	-1.18778	-0.451813	0.117675	0.24229	0.375192
ZNF85	-0.247767	0.208593	38	-1.1878	-0.670043	0.174508	0.242283	0.375192
PHEX	-0.230951	0.194467	38	-1.18761	-0.624629	0.162727	0.242358	0.375253
CYCSP52	-0.281981	0.237588	38	-1.18685	-0.762952	0.198991	0.242655	0.37567
PQLC2	0.206048	0.173698	38	1.18625	-0.145584	0.557681	0.242889	0.375989
C10orf12	-0.131174	0.110606	38	-1.18595	-0.355084	0.0927368	0.243003	0.376122
SLC25A12	0.25298	0.213333	38	1.18584	-0.178891	0.684851	0.243047	0.376146
SERPINE2	-0.489081	0.412514	38	-1.18561	-1.32417	0.346009	0.243137	0.376241
ZNF238	-0.195548	0.164998	38	-1.18515	-0.52957	0.138473	0.243316	0.376475
KCNIP2	0.395679	0.333976	38	1.18475	-0.280421	1.07178	0.243473	0.376675
POLN	-0.464504	0.392103	37.9999	-1.18465	-1.25827	0.329268	0.243514	0.376695
NCMAP	0.275453	0.23256	38	1.18444	-0.195341	0.746246	0.243596	0.376778
HMOX2	0.164165	0.138698	38	1.18362	-0.116613	0.444944	0.243915	0.377185
LRRTM1	-0.137294	0.115992	38	-1.18365	-0.372107	0.0975188	0.243902	0.377185
PPHLN1	0.15135	0.12788	38	1.18354	-0.107529	0.41023	0.243948	0.377193
PAPD5	0.105301	0.0889877	38	1.18332	-0.0748449	0.285447	0.244031	0.377277
CNNM4	-0.249072	0.210511	38	-1.18318	-0.67523	0.177086	0.244088	0.377298
APCDD1L-AS1	-0.412125	0.34833	38	-1.18315	-1.11728	0.293032	0.244101	0.377298
XXYLT1	0.293564	0.248149	38	1.18302	-0.208787	0.795914	0.244152	0.377333
MORN2	-0.317642	0.268575	38	-1.1827	-0.861343	0.226059	0.244277	0.377483
ACTBL2	-0.405829	0.343308	38	-1.18211	-1.10082	0.289162	0.244505	0.377793
INTS3	0.226122	0.191332	38	1.18183	-0.161209	0.613454	0.244615	0.377875
PARD3	-0.643185	0.544223	38	-1.18184	-1.74491	0.458537	0.244612	0.377875
HSDL1	-0.414404	0.350666	38	-1.18176	-1.12429	0.295483	0.244643	0.377875
LRRC4	-0.441524	0.373706	38	-1.18148	-1.19805	0.315004	0.244755	0.378005
TNKS1BP1	-0.369488	0.312755	38	-1.1814	-1.00263	0.26365	0.244785	0.378007
FAM106A	0.31909	0.270131	38	1.18124	-0.227761	0.865942	0.244847	0.378059
CPZ	-0.175692	0.148797	38	-1.18075	-0.476917	0.125532	0.24504	0.378313
KCNJ8	-0.399051	0.338052	38	-1.18044	-1.0834	0.2853	0.245162	0.378457
DNALI1	0.24907	0.211074	38	1.18001	-0.178226	0.676367	0.245329	0.378672
OR6N1	-0.621048	0.526565	38	-1.17943	-1.68702	0.444927	0.245558	0.378942
ZNF300	0.274885	0.233067	38	1.17943	-0.196934	0.746704	0.24556	0.378942
SRSF2	0.180788	0.153321	38	1.17915	-0.129594	0.49117	0.245669	0.379066
PKD1L1	0.463637	0.393301	38	1.17883	-0.33256	1.25983	0.245793	0.379214
WNT3	-0.24999	0.212086	38	-1.17872	-0.679336	0.179355	0.245837	0.379238
PLEKHG1	-0.479849	0.407149	38	-1.17856	-1.30408	0.344381	0.245901	0.379293
LSS	-0.351489	0.298313	38	-1.17826	-0.955393	0.252414	0.246021	0.379434
TRPM2	0.230136	0.195406	38	1.17773	-0.165443	0.625715	0.246227	0.379709
FLRT2	-0.599536	0.509135	38	-1.17756	-1.63023	0.431154	0.246296	0.379771
TMEM52B	-0.623436	0.529531	38	-1.17734	-1.69542	0.448543	0.246383	0.379862
MAPK1	0.0858784	0.0729642	38	1.17699	-0.0618299	0.233587	0.246518	0.379938
PDGFRA	0.459083	0.390056	38	1.17697	-0.330545	1.24871	0.246529	0.379938
PRKACA	-0.198824	0.168929	38	-1.17697	-0.540802	0.143154	0.246528	0.379938
TP53RK	-0.134536	0.114312	38	-1.17692	-0.365948	0.0968759	0.246546	0.379938
GPC1	-0.356843	0.303232	38	-1.1768	-0.970704	0.257018	0.246594	0.379969
TAX1BP3	0.199791	0.169802	38	1.17661	-0.143956	0.543537	0.24667	0.380041
KDM4A	-0.0984527	0.0837064	38	-1.17617	-0.267907	0.0710021	0.246844	0.380267
CATSPERB	-0.537539	0.457061	38	-1.17608	-1.46281	0.387732	0.246879	0.380277
LY6D	-0.360972	0.307076	38	-1.17551	-0.982614	0.260671	0.247102	0.380577
PTTG3P	0.445035	0.378859	38	1.17467	-0.321925	1.21199	0.247435	0.381045
LIPK	0.298999	0.254608	38	1.17435	-0.216427	0.814425	0.247561	0.381196
ERCC3	-0.0911065	0.0775997	38	-1.17406	-0.248199	0.0659859	0.247678	0.381268
IDI2	-0.265973	0.226549	38	-1.17402	-0.724597	0.192652	0.247693	0.381268
TRAPPC5	-0.234542	0.199772	38	-1.17405	-0.63896	0.169876	0.247682	0.381268
OR7E37P	0.297874	0.253745	38	1.17391	-0.215806	0.811554	0.247736	0.381291
TRIM66	0.281386	0.239796	38	1.17344	-0.204055	0.766828	0.247922	0.381533
PIP5K1P1	0.394614	0.33647	38	1.17281	-0.286533	1.07576	0.248173	0.381875
CEP250	-0.34206	0.291757	38	-1.17241	-0.93269	0.248571	0.248329	0.381957
HNRNPM	0.260763	0.222398	38	1.17251	-0.189458	0.710984	0.248291	0.381957
PICK1	-0.225598	0.192426	38	-1.17238	-0.615144	0.163949	0.248341	0.381957
ZFP41	-0.337969	0.288246	38	-1.1725	-0.921491	0.245554	0.248294	0.381957
ALPK3	-0.349566	0.298395	38	-1.17149	-0.953635	0.254503	0.248696	0.38243
AMBN	0.0936996	0.0806078	75.9917	1.16241	-0.0668449	0.254244	0.248705	0.38243
BET1L	-0.153869	0.131388	38	-1.17111	-0.419849	0.112111	0.248847	0.382592
TRMT13	0.188428	0.160908	38	1.17103	-0.137313	0.514169	0.248878	0.382592
SPC25	-0.26599	0.227151	38	-1.17098	-0.725834	0.193853	0.248896	0.382592
POLR2J2	-0.248459	0.212277	38	-1.17045	-0.678191	0.181273	0.249109	0.382876
OR51S1	0.301415	0.257663	38	1.1698	-0.220197	0.823027	0.249366	0.383227
CUL7	-0.180984	0.154755	38	-1.16949	-0.494268	0.1323	0.249489	0.383371
HHLA3	0.311812	0.266662	38	1.16932	-0.228017	0.851642	0.249559	0.383435
SET	0.105092	0.0898828	38	1.16922	-0.0768658	0.28705	0.249599	0.383452
PBRM1	-0.227654	0.194753	38	-1.16894	-0.62191	0.166603	0.24971	0.383579
SNORA21	-0.250871	0.214649	38	-1.16875	-0.685404	0.183663	0.249784	0.383649
RPL13AP6	0.267638	0.22903	38	1.16857	-0.196008	0.731284	0.249855	0.383714
RRAGD	0.368662	0.315529	38	1.16839	-0.270092	1.00742	0.249926	0.383779
C19orf71	-0.279634	0.239392	38	-1.1681	-0.764258	0.204989	0.250042	0.383914
MID2	-0.522428	0.447337	38	-1.16786	-1.42802	0.383159	0.250138	0.383929
MUC5B	-0.39592	0.338994	38	-1.16793	-1.08218	0.290337	0.250112	0.383929
TNFSF8	-0.239444	0.205026	38	-1.16787	-0.654498	0.17561	0.250135	0.383929
C5orf54	0.337705	0.289262	38	1.16747	-0.247875	0.923285	0.250294	0.384124
PIP4K2C	0.151354	0.129653	38	1.16738	-0.111115	0.413824	0.250332	0.384138
EIF3M	0.138638	0.118797	38	1.16701	-0.101855	0.379131	0.250477	0.384317
FAM118B	0.19469	0.166872	38	1.1667	-0.143124	0.532504	0.2506	0.38443
MRGPRX2	0.20324	0.174203	38	1.16668	-0.149416	0.555895	0.250608	0.38443
BGLAP	0.223326	0.191435	38	1.16659	-0.164213	0.610865	0.250645	0.384442
H2BFXP	-0.29887	0.256288	38	-1.16615	-0.817698	0.219958	0.250821	0.384453
NNAT	0.335324	0.287513	38	1.16629	-0.246715	0.917363	0.250764	0.384453
OR3A4P	0.377847	0.323991	38	1.16623	-0.278038	1.03373	0.25079	0.384453
RABEP1	-0.260494	0.223358	38	-1.16626	-0.712659	0.191671	0.250776	0.384453
TMEM234	-0.227498	0.195086	38	-1.16614	-0.622428	0.167432	0.250824	0.384453
ZDHHC5	0.103588	0.0888157	38	1.16633	-0.0762098	0.283386	0.25075	0.384453
KRTAP11-1	0.377991	0.324201	38	1.16592	-0.27832	1.0343	0.250915	0.384548
HARBI1	0.170035	0.145849	38	1.16582	-0.125222	0.465291	0.250951	0.384561
HOXD13	-0.0486871	0.0420885	75.9961	-1.15678	-0.132514	0.0351393	0.250985	0.384568
FAM83E	0.237269	0.203614	38	1.16529	-0.174926	0.649464	0.251165	0.384749
PPIL1	0.470282	0.403596	38	1.16523	-0.346756	1.28732	0.251189	0.384749
RBPMS	-0.408169	0.350263	38	-1.16532	-1.11724	0.300901	0.251152	0.384749
GNG12	0.456503	0.392638	38	1.16266	-0.338351	1.25136	0.252219	0.386282
OSBPL3	0.170897	0.147051	38	1.16216	-0.126792	0.468585	0.252416	0.38654
IGFBP5	0.44639	0.384132	38.0021	1.16207	-0.331243	1.22402	0.252452	0.386551
CGNL1	-0.499401	0.429783	38	-1.16199	-1.36945	0.370648	0.252488	0.386562
SMAD1	-0.552151	0.475302	38	-1.16168	-1.51435	0.410048	0.252609	0.386703
SCLT1	0.411817	0.354537	38	1.16156	-0.305905	1.12954	0.252657	0.386732
KRTAP5-2	-0.301256	0.259497	38	-1.16092	-0.826579	0.224068	0.252915	0.387083
ALDH1L2	0.45055	0.388264	38	1.16042	-0.335448	1.23655	0.253115	0.387182
DYNC1I2	-0.069444	0.0598448	38	-1.1604	-0.190594	0.0517055	0.253124	0.387182
SLC2A10	-0.306737	0.264311	38	-1.16051	-0.841808	0.228333	0.253078	0.387182
ZFP106	-0.195243	0.168239	38	-1.16051	-0.535824	0.145339	0.25308	0.387182
ZNF320	0.169848	0.146357	38	1.16051	-0.126436	0.466133	0.253081	0.387182
FARP2	0.199538	0.172006	38	1.16006	-0.14867	0.547745	0.25326	0.387346
ARAP2	-0.230815	0.199043	38	-1.15963	-0.633756	0.172125	0.253435	0.387569
DNAJC28	-0.328255	0.283121	38	-1.15942	-0.901403	0.244893	0.25352	0.387655
SIGLEC11	0.363349	0.313569	38	1.15875	-0.271439	0.998136	0.253788	0.38802
C9orf3	-0.535822	0.462487	38	-1.15857	-1.47208	0.400435	0.253863	0.38809
EXOC6	-0.287848	0.248577	38	-1.15798	-0.791066	0.21537	0.254098	0.388406
BET1	-0.219108	0.189238	38	-1.15784	-0.602201	0.163985	0.254155	0.388448
ROPN1L	-0.397142	0.343067	38	-1.15762	-1.09165	0.297361	0.254243	0.388538
MMP24	-0.360028	0.311028	38	-1.15754	-0.989673	0.269616	0.254275	0.388544
DDX27	0.120821	0.104392	38	1.15738	-0.0905093	0.332151	0.254341	0.388599
GATM	0.255587	0.220914	38	1.15695	-0.19163	0.702804	0.254513	0.388818
RARRES1	-0.289087	0.249949	38	-1.15659	-0.795082	0.216907	0.254661	0.389
TPM4	-0.167094	0.144555	38	-1.15592	-0.45973	0.125542	0.25493	0.389366
OR1M1	-0.431525	0.373373	38	-1.15575	-1.18738	0.324329	0.254999	0.389428
BLOC1S3	0.246743	0.213526	38	1.15557	-0.185517	0.679003	0.255073	0.389497
ODF3L1	-0.0486871	0.0424991	76	-1.1456	-0.133331	0.0359572	0.255554	0.390186
GPR157	-0.363587	0.315004	38	-1.15423	-1.00128	0.274104	0.255613	0.390231
SECISBP2L	0.29524	0.25585	38	1.15396	-0.222701	0.813181	0.255724	0.390357
ACAD10	-0.143282	0.124208	38	-1.15357	-0.394727	0.108163	0.255882	0.390552
ARL8A	0.137958	0.1196	38	1.1535	-0.104159	0.380076	0.25591	0.390552
ADAM9	0.254177	0.220477	38	1.15285	-0.192155	0.700509	0.256173	0.390796
EPAS1	-0.534986	0.464116	38	-1.1527	-1.47454	0.404567	0.256234	0.390796
ESR2	0.389542	0.337945	38	1.15268	-0.294593	1.07368	0.256243	0.390796
HSPB9	-0.272296	0.236233	38	-1.15266	-0.750524	0.205932	0.256249	0.390796
OR5AS1	0.409355	0.355158	37.9997	1.1526	-0.309625	1.12834	0.256274	0.390796
SIRT4	-0.250435	0.217205	38	-1.15299	-0.690143	0.189274	0.256116	0.390796
CCL3L3	0.465277	0.403605	38	1.1528	-0.351779	1.28233	0.256192	0.390796
C16orf89	-0.0605912	0.0529823	75.9922	-1.14361	-0.166115	0.0449324	0.256374	0.390845
SELK	0.11882	0.103115	38	1.15231	-0.0899251	0.327564	0.256393	0.390845
CDK11A	0.307671	0.266978	38	1.15242	-0.232797	0.84814	0.256346	0.390845
ANXA2P2	0.338217	0.293601	38	1.15196	-0.256148	0.932581	0.256534	0.391014
ECH1	-0.170523	0.148082	38	-1.15154	-0.470298	0.129253	0.256702	0.391226
NUP133	-0.338294	0.293854	38.0025	-1.15123	-0.93317	0.256582	0.256829	0.391375
PIGP	-0.212726	0.184793	38	-1.15116	-0.586821	0.161369	0.25686	0.391375
TDP2	-0.145348	0.126278	38	-1.15102	-0.400984	0.110288	0.256916	0.391375
TSPY2	-0.323194	0.280773	38	-1.15109	-0.891591	0.245202	0.256888	0.391375
P2RY14	-0.236945	0.205882	38	-1.15087	-0.653731	0.179842	0.256974	0.391419
ANKS3	-0.172829	0.150205	38	-1.15062	-0.476902	0.131245	0.257077	0.391513
NCAPH2	0.152828	0.132827	38	1.15058	-0.116067	0.421724	0.257095	0.391513
FRK	0.389407	0.338474	38	1.15048	-0.295797	1.07461	0.257135	0.39153
TRMT12	0.119069	0.103502	38	1.1504	-0.0904607	0.328598	0.257169	0.391536
MARCH4	-0.222504	0.193432	38	-1.1503	-0.614086	0.169078	0.257209	0.391553
CTGF	-0.262064	0.227851	37.9999	-1.15015	-0.723324	0.199197	0.257268	0.391598
TSPYL6	0.506826	0.44083	38	1.14971	-0.385587	1.39924	0.257448	0.391829
MAP3K8	0.30502	0.26546	38	1.14902	-0.232376	0.842416	0.257727	0.392209
C1orf213	-0.226872	0.197488	38	-1.14879	-0.626666	0.172921	0.257823	0.39231
STK35	-0.15206	0.132396	38	-1.14852	-0.420081	0.115961	0.257931	0.392429
SERPINB4	-0.240944	0.209837	38	-1.14824	-0.665737	0.183849	0.258045	0.392558
SPESP1	0.358817	0.312688	38	1.14753	-0.274186	0.99182	0.258338	0.39296
TNIP3	-0.402363	0.35066	38	-1.14744	-1.11224	0.307511	0.258371	0.392966
PRSS53	-0.291746	0.254406	38	-1.14678	-0.806763	0.223271	0.258644	0.393336
HDGFRP2	-0.111396	0.0971585	38	-1.14654	-0.308083	0.0852913	0.258741	0.393439
GTPBP10	0.159246	0.139013	38	1.14554	-0.122172	0.440663	0.259148	0.393994
SHISA4	-0.486896	0.425059	38	-1.14548	-1.34738	0.373591	0.259174	0.393994
KIAA0664L3	0.236083	0.206109	38	1.14543	-0.181162	0.653328	0.259194	0.393994
SLC6A15	0.129082	0.113562	75.9477	1.13666	-0.0970997	0.355264	0.259254	0.39404
MS4A3	-0.600765	0.52465	38	-1.14508	-1.66286	0.461333	0.259338	0.394123
RABL6	0.153112	0.133735	38	1.1449	-0.117619	0.423844	0.259412	0.39419
MRPS36	0.177576	0.155123	38	1.14475	-0.136453	0.491605	0.259473	0.394239
LEF1-AS1	-0.411119	0.359161	38	-1.14467	-1.1382	0.315964	0.259507	0.394245
FBXO32	-0.328683	0.287376	38	-1.14374	-0.910445	0.253078	0.259885	0.394731
ZBTB43	-0.339561	0.29687	38	-1.1438	-0.940544	0.261421	0.259859	0.394731
DNAJA2	0.098998	0.0865779	38	1.14346	-0.0762698	0.274266	0.260002	0.394864
B9D1	-0.598471	0.523529	38	-1.14315	-1.6583	0.461358	0.260128	0.394966
HEG1	-0.313219	0.273993	38	-1.14316	-0.867888	0.241451	0.260122	0.394966
ARHGEF28	-0.347122	0.303723	38	-1.14289	-0.961977	0.267733	0.260234	0.395082
ZNF696	-0.214029	0.187326	38	-1.14255	-0.59325	0.165192	0.260373	0.395248
IQSEC3	-0.500475	0.438126	38	-1.14231	-1.38742	0.386466	0.260473	0.395355
CACNA2D2	-0.413298	0.362053	38	-1.14154	-1.14624	0.31964	0.260788	0.395788
ELTD1	0.237008	0.207772	38	1.14071	-0.183605	0.657621	0.261129	0.39626
KIF4A	-0.585742	0.513726	38	-1.14018	-1.62572	0.454241	0.261345	0.396532
PLEKHJ1	-0.186554	0.163625	38	-1.14013	-0.517795	0.144687	0.261367	0.396532
NOS1AP	-0.330767	0.290254	38	-1.13958	-0.918356	0.256822	0.261596	0.396834
ZNF554	-0.455912	0.400112	38	-1.13946	-1.2659	0.354071	0.261642	0.39686
ZNF501	0.444514	0.390159	38	1.13931	-0.345322	1.23435	0.261703	0.396908
PITPNA-AS1	0.242932	0.213259	38	1.13914	-0.188788	0.674652	0.261775	0.396972
CARS	0.179597	0.157797	38	1.13815	-0.139846	0.499039	0.262181	0.397484
FBXO10	-0.294518	0.258779	38	-1.1381	-0.81839	0.229354	0.262202	0.397484
MOCS3	0.144626	0.127062	38	1.13823	-0.112597	0.401849	0.262149	0.397484
C17orf76-AS1	-0.351949	0.309288	38	-1.13793	-0.978069	0.274172	0.262273	0.397547
TAS2R41	-0.616991	0.542295	38	-1.13774	-1.71481	0.480827	0.262352	0.397621
SBF1	-0.198789	0.174783	38	-1.13735	-0.552619	0.155041	0.262514	0.397822
SUPT4H1	-0.106266	0.0934417	38	-1.13725	-0.295429	0.0828963	0.262555	0.397839
NIPAL2	-0.272618	0.23978	38	-1.13695	-0.758028	0.212792	0.262679	0.397982
OR5AN1	0.487947	0.42929	38	1.13664	-0.381105	1.357	0.262807	0.398132
RANBP6	-0.104046	0.0915593	38	-1.13638	-0.289398	0.0813061	0.262914	0.398249
DENND5B	-0.223335	0.196569	38	-1.13617	-0.621267	0.174597	0.263001	0.398309
MED4	0.0991546	0.0872742	38	1.13613	-0.0775227	0.275832	0.263018	0.398309
SLC6A12	-0.416386	0.366529	38	-1.13602	-1.15839	0.325614	0.263061	0.398309
TWF2	-0.187602	0.165144	38	-1.13599	-0.521918	0.146714	0.263073	0.398309
CPNE4	-0.313251	0.275794	38	-1.13582	-0.871567	0.245064	0.263146	0.398375
ZNF674	-0.172408	0.151825	38	-1.13557	-0.479761	0.134945	0.263248	0.398484
SERPINB2	-0.706918	0.622569	38	-1.13549	-1.96724	0.553406	0.263283	0.398492
BAP1	0.129078	0.113714	38	1.13511	-0.101124	0.35928	0.263438	0.398639
FCRL5	-0.404793	0.356612	38	-1.13511	-1.12672	0.31713	0.26344	0.398639
EIF3K	0.0812156	0.0715678	38	1.13481	-0.0636657	0.226097	0.263564	0.398782
C8orf37	0.286685	0.252674	38	1.1346	-0.224827	0.798196	0.263648	0.398864
EPB41L5	-0.430077	0.379085	38	-1.13451	-1.19749	0.33734	0.263685	0.398876
ZNF280B	-0.345571	0.304699	38	-1.13414	-0.962402	0.271259	0.263839	0.399063
CCDC23	0.168235	0.14835	38	1.13404	-0.132084	0.468554	0.263881	0.399081
BRPF3	-0.186811	0.164789	38	-1.13364	-0.52041	0.146788	0.264049	0.399291
COX18	0.144186	0.127267	38	1.13294	-0.113452	0.401824	0.264337	0.399681
ADTRP	-0.373277	0.329534	38	-1.13274	-1.04038	0.293829	0.264419	0.399758
FNDC3A	0.162037	0.143057	38	1.13268	-0.127567	0.451642	0.264447	0.399758
ASPH	-0.2716	0.239836	38	-1.13244	-0.757123	0.213924	0.264546	0.399862
FCGR2B	-0.50585	0.447159	38	-1.13125	-1.41108	0.399376	0.265038	0.40056
DHX34	-0.178686	0.157989	38	-1.131	-0.498519	0.141146	0.265141	0.400671
ILVBL	0.169482	0.149867	38	1.13088	-0.133908	0.472873	0.265191	0.400701
SRGAP2B	0.227381	0.201118	38	1.13058	-0.179762	0.634524	0.265316	0.400845
SLC41A1	-0.354794	0.31384	38	-1.13049	-0.99013	0.280542	0.265354	0.400857
DEF8	-0.421057	0.372641	38	-1.12993	-1.17543	0.333315	0.265589	0.40109
GARNL3	-0.381625	0.337747	38	-1.12991	-1.06536	0.302109	0.265596	0.40109
GSTM2P1	0.396125	0.350583	38	1.12991	-0.313592	1.10584	0.265598	0.40109
CLEC17A	-0.43896	0.388793	38	-1.12903	-1.22603	0.348111	0.265962	0.401594
PPEF2	-0.449774	0.398398	38	-1.12896	-1.25629	0.35674	0.265992	0.401595
C1orf116	-0.543974	0.481925	37.9994	-1.12875	-1.51958	0.431632	0.266078	0.401607
DCDC5	-0.479261	0.424604	38	-1.12872	-1.33883	0.380305	0.26609	0.401607
OR8U1	0.377229	0.334172	38	1.12884	-0.299268	1.05373	0.26604	0.401607
RASSF6	-0.494113	0.437964	38	-1.1282	-1.38073	0.392499	0.266307	0.401889
PRR19	-0.363086	0.321856	38	-1.1281	-1.01465	0.288476	0.266349	0.401903
RNF34	-0.107238	0.0950721	38	-1.12797	-0.299702	0.0852253	0.266406	0.401903
VPS16	-0.112899	0.10009	38	-1.12797	-0.315522	0.0897235	0.266404	0.401903
FAM123B	-0.344611	0.305548	38	-1.12785	-0.963161	0.273939	0.266456	0.401933
CACNA1I	-0.558402	0.495516	38	-1.12691	-1.56152	0.444717	0.266846	0.402467
GBAP1	0.256519	0.227642	38	1.12685	-0.204318	0.717357	0.26687	0.402467
ZMYM6	-0.119321	0.105903	38	-1.1267	-0.333709	0.0950676	0.266932	0.402515
SLC38A6	-0.271086	0.240716	38	-1.12616	-0.75839	0.216219	0.267159	0.402812
BDH2	-0.176298	0.156574	38	-1.12597	-0.493267	0.14067	0.267238	0.402881
TMC6	-0.282734	0.251116	38	-1.12591	-0.791091	0.225624	0.267265	0.402881
KRTAP1-3	0.273427	0.242931	37.9962	1.12553	-0.218363	0.765216	0.267422	0.403073
MRPS31	-0.255898	0.227387	38	-1.12538	-0.716219	0.204423	0.267484	0.403121
SBDS	-0.272792	0.242552	38	-1.12468	-0.763812	0.218228	0.267781	0.403523
ATP6AP1L	-0.318622	0.283407	38	-1.12426	-0.89235	0.255106	0.267957	0.403742
MDM1	-0.194611	0.173123	38	-1.12412	-0.545081	0.155859	0.268014	0.403784
PSMD5	0.186004	0.165479	38	1.12403	-0.148991	0.520998	0.26805	0.403792
GRID2IP	-0.31778	0.282797	38	-1.1237	-0.890272	0.254712	0.268188	0.403909
ZNF146	0.259723	0.231131	38	1.1237	-0.208178	0.727624	0.268188	0.403909
ZNF550	-0.234659	0.208922	38	-1.12319	-0.6576	0.188282	0.268404	0.40419
CAMK2B	0.382058	0.340392	37.9999	1.12241	-0.30703	1.07115	0.268732	0.404638
DDX51	0.193595	0.172531	38	1.12209	-0.155676	0.542865	0.268866	0.404794
ACE	-0.372742	0.332308	38	-1.12168	-1.04546	0.299979	0.269037	0.404937
RNF148	-0.295862	0.26376	38	-1.12171	-0.829817	0.238092	0.269024	0.404937
ZNF257	0.322245	0.287296	38	1.12164	-0.259357	0.903846	0.269051	0.404937
METTL21D	-0.146886	0.130984	38	-1.12141	-0.412049	0.118276	0.269149	0.405039
NOS3	-0.235172	0.209739	38	-1.12126	-0.659765	0.189422	0.269212	0.405088
PMS1	0.156496	0.139588	38	1.12113	-0.126085	0.439078	0.269269	0.405127
NDUFB4	0.176496	0.157491	38	1.12067	-0.142328	0.495321	0.269459	0.405369
UBA6	0.160137	0.142918	38	1.12049	-0.129185	0.449459	0.269539	0.405442
OR10A2	0.370567	0.330793	38	1.12024	-0.299088	1.04022	0.269642	0.405553
ZSWIM6	-0.181769	0.162321	38	-1.11981	-0.510372	0.146833	0.269822	0.405778
EDA	-0.203105	0.181456	38	-1.11931	-0.570444	0.164234	0.270035	0.406052
BAG3	-0.460235	0.411234	38	-1.11915	-1.29274	0.372266	0.270099	0.406103
ZNF527	0.264632	0.236575	38	1.1186	-0.214289	0.743553	0.270334	0.40641
EBLN1	0.351521	0.314278	38	1.1185	-0.284701	0.987744	0.270373	0.406424
NIPAL4	0.465961	0.416652	38	1.11834	-0.377508	1.30943	0.27044	0.406479
ZNF627	-0.399259	0.357076	38	-1.11814	-1.12212	0.323603	0.270528	0.406566
KLRC2	-0.452482	0.404724	38	-1.118	-1.2718	0.366838	0.270584	0.406602
PABPC3	-0.13353	0.119443	38	-1.11793	-0.37533	0.108271	0.270613	0.406602
TULP4	0.186936	0.16726	38	1.11764	-0.151664	0.525537	0.270738	0.40674
AP3S2	0.13719	0.122757	38	1.11757	-0.111319	0.3857	0.270765	0.40674
DCTN1	-0.111989	0.100215	38	-1.11749	-0.314864	0.0908855	0.270801	0.406747
DBIL5P2	-0.439723	0.393581	38	-1.11724	-1.23649	0.357041	0.270908	0.406863
MPV17L	-0.435343	0.390127	38	-1.1159	-1.22511	0.354428	0.271472	0.407664
RCL1	0.155784	0.139618	38	1.11578	-0.126859	0.438426	0.271522	0.407693
CCNB2	-0.497876	0.446356	38	-1.11543	-1.40148	0.405723	0.271673	0.407874
FMO2	0.176458	0.158259	38	1.115	-0.14392	0.496835	0.271854	0.4081
MSLN	-0.349648	0.313718	38	-1.11453	-0.984736	0.28544	0.272051	0.408351
PLEKHH3	0.414381	0.371994	38	1.11394	-0.338682	1.16744	0.2723	0.408678
APEH	0.0997345	0.089569	38	1.11349	-0.0815884	0.281057	0.27249	0.408919
PLAU	0.482056	0.43302	38	1.11324	-0.394548	1.35866	0.272598	0.409034
PPP6R2	0.126806	0.113942	38	1.1129	-0.103857	0.357469	0.272742	0.409205
ACSF3	-0.122958	0.110499	38	-1.11275	-0.346652	0.100736	0.272805	0.409253
SPATA2	-0.1811	0.16276	38	-1.11268	-0.510592	0.148391	0.272836	0.409254
TLR8	-0.466857	0.419775	38	-1.11216	-1.31665	0.382933	0.273056	0.409538
SCN8A	-0.408892	0.367703	38	-1.11202	-1.15327	0.335483	0.273116	0.409583
ETS1	-0.285322	0.256747	37.9987	-1.11129	-0.80508	0.234436	0.273424	0.409998
WBSCR16	0.128036	0.115305	38	1.11042	-0.105386	0.361458	0.273797	0.410512
VSTM2L	-0.200339	0.180474	38	-1.11007	-0.56569	0.165011	0.273943	0.410685
TAF1L.1	0.21001	0.189248	38	1.10971	-0.173102	0.593122	0.274097	0.410824
UNC93A	0.196164	0.176764	38	1.10975	-0.161676	0.554005	0.27408	0.410824
IFI27L2	0.262303	0.236655	38	1.10838	-0.216781	0.741386	0.274666	0.411584
IKBKG	-0.59823	0.539711	38	-1.10843	-1.69082	0.494357	0.274644	0.411584
TOMM34	-0.150187	0.135561	38	-1.10789	-0.424616	0.124242	0.274872	0.411848
CELSR1	-0.40391	0.364623	38	-1.10775	-1.14205	0.33423	0.274933	0.411858
RCE1	-0.143882	0.129889	38	-1.10773	-0.406829	0.119065	0.274941	0.411858
OPCML	-0.172625	0.155888	38	-1.10736	-0.488204	0.142954	0.275098	0.412047
MGST1	-0.37469	0.338392	38	-1.10726	-1.05973	0.31035	0.27514	0.412064
PIGG	0.10134	0.0915476	38	1.10697	-0.0839882	0.286669	0.275266	0.412207
ZNF441	-0.15232	0.137611	38	-1.10689	-0.430898	0.126258	0.275299	0.412211
FKBP10	-0.253625	0.229161	38	-1.10675	-0.717538	0.210287	0.275357	0.412251
KLHL29	0.124017	0.112912	76	1.09835	-0.100867	0.3489	0.275519	0.412447
LRG1	0.359482	0.324947	38	1.10628	-0.298339	1.0173	0.275561	0.412464
SCN5A	-0.35899	0.324619	38	-1.10588	-1.01615	0.298166	0.27573	0.412671
FAM46A	0.463617	0.419355	38	1.10555	-0.385323	1.31256	0.275873	0.41284
TRIM35	0.15406	0.139423	38	1.10498	-0.128187	0.436307	0.276115	0.413155
CBFB	-0.108055	0.0978064	38	-1.10479	-0.306054	0.0899436	0.276199	0.413234
YWHAB	0.0949556	0.085959	38.0015	1.10466	-0.0790591	0.26897	0.276252	0.413244
SDCBP2-AS1	0.319982	0.289675	38	1.10463	-0.266433	0.906398	0.276267	0.413244
CLIP2	-0.425695	0.385404	38	-1.10454	-1.2059	0.354515	0.276303	0.413253
HPCAL4	-0.396636	0.359235	38	-1.10411	-1.12387	0.330597	0.276486	0.41348
FAM66C	-0.346926	0.31428	38	-1.10388	-0.983152	0.2893	0.276588	0.413586
TAF9B	-0.344929	0.312657	38	-1.10322	-0.977871	0.288013	0.27687	0.413962
PTPN2	-0.13184	0.119516	38	-1.10312	-0.373788	0.110107	0.276913	0.41398
CRSP8P	0.285919	0.259279	38	1.10275	-0.238963	0.810801	0.277072	0.414172
DGKB	-0.419773	0.380835	38	-1.10224	-1.19073	0.351187	0.277288	0.414309
IPO13	-0.174611	0.158404	38	-1.10231	-0.495284	0.146061	0.277258	0.414309
STARD8	-0.481449	0.436762	38	-1.10232	-1.36563	0.402728	0.277257	0.414309
VPS37D	0.194187	0.17614	38	1.10246	-0.16239	0.550764	0.277197	0.414309
FAM40B	0.416813	0.378674	38	1.10072	-0.349772	1.1834	0.277943	0.415196
WDR45	0.366446	0.332896	38	1.10078	-0.307466	1.04036	0.277915	0.415196
PANK3	-0.11424	0.1038	38	-1.10058	-0.324372	0.0958919	0.278003	0.415239
SNORA70D	-0.422504	0.383975	38	-1.10034	-1.19982	0.354813	0.278105	0.415344
ANXA5	0.200615	0.182367	38	1.10006	-0.168568	0.569798	0.278225	0.415478
EEF1DP3	-0.227255	0.206609	38	-1.09993	-0.645512	0.191003	0.278283	0.415519
PLEKHA6	-0.305498	0.278008	38	-1.09888	-0.868297	0.2573	0.278733	0.416144
LSM4	-0.114842	0.104541	38	-1.09854	-0.326474	0.0967896	0.278881	0.416272
TDG	0.181212	0.16495	38	1.09858	-0.152713	0.515136	0.278862	0.416272
CDC40	0.11247	0.102401	38	1.09833	-0.09483	0.31977	0.278972	0.416361
KIF13A	0.414373	0.377366	38	1.09807	-0.349564	1.17831	0.279084	0.416483
PCDHB13	0.376898	0.343312	38	1.09783	-0.318101	1.0719	0.279187	0.41659
ZNF268	0.195046	0.177828	38.0001	1.09682	-0.164948	0.555041	0.27962	0.417189
SCGB3A1	-0.385415	0.35152	38	-1.09642	-1.09703	0.326201	0.279794	0.417402
DEK	-0.215309	0.196501	38	-1.09571	-0.613105	0.182487	0.2801	0.417774
DNAJC16	0.149859	0.13677	38	1.0957	-0.127017	0.426734	0.280105	0.417774
ARMCX3	0.198478	0.181194	38	1.09539	-0.16833	0.565286	0.280241	0.417929
HNMT	-0.60759	0.554802	38	-1.09515	-1.73073	0.515548	0.280345	0.418009
OTUD6A.1	0.231497	0.21139	38	1.09512	-0.196439	0.659434	0.280357	0.418009
GALM	-0.40763	0.372367	38	-1.0947	-1.16145	0.346188	0.280539	0.418188
USP9Y	-0.190826	0.174308	38	-1.09476	-0.543694	0.162043	0.280513	0.418188
TAF1A	-0.335003	0.306066	38	-1.09454	-0.954601	0.284596	0.280606	0.418229
TAS2R4	-0.336771	0.307696	38	-1.09449	-0.95967	0.286128	0.280629	0.418229
TMEM203	0.137363	0.125542	38	1.09416	-0.116784	0.39151	0.280773	0.418398
FAM200B	-0.269176	0.246065	38	-1.09393	-0.767308	0.228955	0.280874	0.418501
NME6	0.177985	0.162723	38	1.09379	-0.151431	0.507401	0.280934	0.418543
PPP4R1L	0.304582	0.278536	38	1.09351	-0.259285	0.868449	0.281053	0.418675
ARL17A	0.123071	0.112603	38	1.09297	-0.104882	0.351024	0.28129	0.418953
RSL24D1	0.158877	0.145367	38	1.09294	-0.135403	0.453157	0.281302	0.418953
FLJ42627	0.235472	0.215492	38	1.09272	-0.200769	0.671714	0.281397	0.419008
NLRP4	-0.408582	0.373918	38	-1.09271	-1.16554	0.348375	0.281402	0.419008
C1orf126	-0.269614	0.246762	38	-1.09261	-0.769159	0.22993	0.281445	0.419026
PDK2	-0.150822	0.138073	38	-1.09233	-0.430337	0.128693	0.281563	0.419155
RASGRP3	0.348493	0.319522	38	1.09067	-0.298345	0.995331	0.282286	0.420185
RSF1	-0.107096	0.0982169	38	-1.0904	-0.305925	0.091734	0.282403	0.420312
CLEC16A	-0.089194	0.0818283	38	-1.09001	-0.254847	0.0764586	0.282571	0.420515
COG7	0.212128	0.194636	38	1.08987	-0.181891	0.606148	0.282632	0.420533
PTGR1	-0.276859	0.254053	38	-1.08977	-0.791163	0.237444	0.282677	0.420533
RASAL2-AS1	-0.152621	0.141052	75.9766	-1.08202	-0.433551	0.128309	0.282665	0.420533
TMSB15A	-0.315984	0.290007	38	-1.08957	-0.903073	0.271105	0.282763	0.420614
OR2K2	0.394063	0.361728	37.9999	1.08939	-0.338217	1.12634	0.282842	0.420686
MFAP5	0.206754	0.189802	38	1.08931	-0.177481	0.590988	0.282877	0.42069
LRRC43	-0.347519	0.319245	38	-1.08857	-0.993797	0.298759	0.283201	0.421126
CXorf40A	0.216024	0.198533	38	1.0881	-0.185885	0.617934	0.283403	0.421379
REEP1	-0.409138	0.376054	38	-1.08798	-1.17042	0.352144	0.283458	0.421415
TECTA	0.415077	0.381591	38	1.08775	-0.357413	1.18757	0.283555	0.421512
ARL6IP5	0.200042	0.18403	38	1.08701	-0.172508	0.572592	0.283881	0.421871
GNAI2	-0.0924361	0.0850427	38	-1.08694	-0.264596	0.0797238	0.283911	0.421871
SIVA1	-0.189516	0.174328	38	-1.08712	-0.542425	0.163392	0.28383	0.421871
ZNF665	0.302379	0.2782	38	1.08691	-0.260807	0.865564	0.283922	0.421871
RPL10L	-0.385376	0.354712	38	-1.08645	-1.10345	0.332702	0.284126	0.422126
KIAA1737	-0.133938	0.123321	38	-1.08609	-0.38359	0.115713	0.28428	0.422309
C6orf170	-0.237549	0.218805	38	-1.08567	-0.680495	0.205398	0.284466	0.422539
CROT	0.167294	0.154129	38	1.08542	-0.144724	0.479312	0.284575	0.422653
USP24	0.100421	0.0925371	38	1.08519	-0.0869108	0.287752	0.284672	0.422751
C10orf55	-0.386186	0.356037	38	-1.08468	-1.10694	0.334573	0.284897	0.422897
ELP2	-0.124799	0.115055	38	-1.08469	-0.357717	0.108118	0.284894	0.422897
RAB1A	0.293941	0.27097	38	1.08478	-0.254608	0.842491	0.284856	0.422897
ZNF84	-0.117494	0.108304	38	-1.08486	-0.336745	0.101756	0.28482	0.422897
ALG10B	0.146474	0.13507	38	1.08442	-0.126962	0.41991	0.285009	0.423016
CALML4	0.324769	0.299561	38	1.08415	-0.28166	0.931198	0.285129	0.423101
GALNT6	-0.261574	0.241256	38	-1.08422	-0.749971	0.226823	0.285099	0.423101
KIAA1033	-0.140032	0.1292	38	-1.08385	-0.401583	0.121518	0.285262	0.423205
PRTN3	-1.01396	0.935466	38	-1.08391	-2.90771	0.87979	0.285234	0.423205
PMS2P1	0.148713	0.137219	38	1.08377	-0.129072	0.426498	0.285297	0.423209
KRTAP19-1	0.346467	0.319709	38	1.08369	-0.30075	0.993683	0.285328	0.423209
COL1A2	0.456099	0.421102	38	1.08311	-0.396377	1.30857	0.285586	0.423544
TIGD2	0.179571	0.165806	38	1.08302	-0.156087	0.515228	0.285626	0.423557
SMCR8	0.153692	0.141926	38	1.0829	-0.133622	0.441007	0.285675	0.423582
FKBP1A	0.0992565	0.0916883	38	1.08254	-0.0863568	0.28487	0.285833	0.42377
OXER1	0.338524	0.312749	38	1.08241	-0.294603	0.97165	0.285889	0.423807
C20orf96	-0.155563	0.143732	38	-1.08232	-0.446533	0.135406	0.285932	0.423823
KPNA3	0.150749	0.139551	38	1.08024	-0.131758	0.433256	0.286844	0.425082
TSC22D2	0.230509	0.213387	38	1.08024	-0.201471	0.66249	0.286845	0.425082
LYPLA1	-0.119437	0.110653	38	-1.07938	-0.343442	0.104569	0.287222	0.425594
CACNA1A	0.174481	0.161667	37.9999	1.07926	-0.152798	0.50176	0.287276	0.425613
LPHN3	-0.470543	0.436009	38	-1.07921	-1.3532	0.41211	0.287298	0.425613
PNMAL2	-0.379557	0.351755	38	-1.07904	-1.09165	0.332533	0.287372	0.425675
C12orf61	-0.258581	0.239704	38	-1.07875	-0.743836	0.226673	0.287498	0.425728
RPL4	-0.094241	0.087362	38	-1.07874	-0.271096	0.0826141	0.287503	0.425728
TBP	-0.110321	0.102261	38	-1.07882	-0.317338	0.0966958	0.28747	0.425728
GPR119	0.503868	0.467362	38	1.07811	-0.442257	1.44999	0.28778	0.426092
IGFLR1	0.208537	0.193475	38	1.07785	-0.183133	0.600208	0.287896	0.426216
COL6A1	-0.46201	0.428716	38	-1.07766	-1.3299	0.405881	0.28798	0.426294
C10orf95	-0.300823	0.279218	38	-1.07738	-0.866069	0.264424	0.288104	0.426429
LDLRAD3	-0.28109	0.260972	38	-1.07709	-0.8094	0.247221	0.288232	0.426572
FAM21B	0.149691	0.139038	38	1.07662	-0.131776	0.431158	0.288438	0.426782
POMZP3	-0.26032	0.241787	38	-1.07665	-0.749793	0.229152	0.288425	0.426782
CLEC2D	-0.2686	0.249515	38	-1.07649	-0.773717	0.236516	0.288495	0.426787
TMEM194B	-0.19324	0.179513	38	-1.07647	-0.556645	0.170165	0.288504	0.426787
OR4D1	-0.300484	0.279325	38	-1.07575	-0.865949	0.26498	0.288821	0.427208
ABCC11	-0.229873	0.21371	38	-1.07563	-0.662506	0.20276	0.288875	0.427241
TMEM48	0.187582	0.174611	38	1.07429	-0.1659	0.541065	0.289469	0.428072
ANGPTL5	-0.116985	0.108916	38	-1.07408	-0.337473	0.103504	0.28956	0.428159
PKN3	0.361873	0.337003	38	1.0738	-0.320354	1.0441	0.289686	0.428297
BCL2	0.539297	0.502305	38	1.07364	-0.477566	1.55616	0.289753	0.428302
CD2AP	0.169272	0.15766	38	1.07365	-0.149895	0.488439	0.28975	0.428302
VPS11	-0.16296	0.151821	38	-1.07337	-0.470304	0.144385	0.289875	0.428435
RAB19	0.322821	0.300936	38	1.07272	-0.286391	0.932034	0.29016	0.42881
ZNF483	-0.451675	0.421187	38	-1.07239	-1.30432	0.400974	0.29031	0.428985
C2CD2	0.241891	0.225642	38	1.07201	-0.214897	0.698679	0.290476	0.429171
RND3	0.48465	0.452117	38	1.07196	-0.430613	1.39991	0.2905	0.429171
ZCCHC6	-0.34853	0.32526	38	-1.07154	-1.00699	0.309924	0.290684	0.429395
OR1G1	0.360767	0.336739	38	1.07135	-0.320926	1.04246	0.290767	0.429437
TCN1	-0.437285	0.408169	38	-1.07133	-1.26358	0.389009	0.290777	0.429437
C5orf30	-0.253622	0.23682	37.9999	-1.07095	-0.733039	0.225795	0.290947	0.429638
MARS	0.115536	0.107888	38	1.07088	-0.102873	0.333945	0.290977	0.429638
FRZB	0.25292	0.23623	38	1.07065	-0.225303	0.731143	0.291079	0.429695
SKIV2L	-0.110933	0.103609	38	-1.07068	-0.320678	0.098813	0.291065	0.429695
KLK3	-0.425288	0.397299	38	-1.07045	-1.22958	0.379002	0.29117	0.429781
KIAA1984-AS1	-0.278198	0.260098	38	-1.06959	-0.804738	0.248342	0.291551	0.430296
RAD51D	-0.288468	0.269788	38	-1.06924	-0.834626	0.257689	0.291707	0.430479
CDCP1	-0.369088	0.345213	37.9999	-1.06916	-1.06794	0.32976	0.291743	0.430485
OBP2A	-0.0646999	0.0609522	75.9829	-1.06149	-0.186097	0.0566974	0.291831	0.430568
SH3GL2	0.256791	0.240261	38	1.0688	-0.229593	0.743174	0.291904	0.430627
SYNPO	0.27706	0.259252	38	1.06869	-0.247769	0.801889	0.291953	0.430652
MEFV	-0.183042	0.171349	38	-1.06824	-0.529919	0.163835	0.292151	0.430896
KIAA1383	-0.214744	0.201047	38	-1.06813	-0.621742	0.192254	0.292201	0.430923
P2RX5	-0.353051	0.330669	38	-1.06769	-1.02246	0.316354	0.292398	0.431167
UBE2A	0.134279	0.125806	38	1.06735	-0.120403	0.388961	0.292549	0.431342
MKRN3	0.339118	0.317834	38	1.06696	-0.304303	0.982539	0.29272	0.431546
HS1BP3	0.196879	0.184656	38	1.0662	-0.176937	0.570696	0.293063	0.431968
WDR89	-0.375209	0.35192	38	-1.06618	-1.08763	0.337215	0.293071	0.431968
RAP1A	-0.17341	0.162674	38	-1.066	-0.502726	0.155906	0.29315	0.432038
ARHGAP17	0.163334	0.153383	38	1.06487	-0.147174	0.473842	0.293653	0.432731
HCG4B	-0.30703	0.288366	38	-1.06472	-0.890797	0.276736	0.29372	0.432782
ENPP3	-0.420667	0.395239	38	-1.06434	-1.22079	0.379453	0.293893	0.432899
FCGR2C	-0.472337	0.44381	38	-1.06428	-1.37078	0.42611	0.29392	0.432899
NLRP10	-0.61075	0.57386	38	-1.06428	-1.77247	0.550969	0.293917	0.432899
ZBTB20	-0.315664	0.296605	38	-1.06426	-0.916108	0.284781	0.293928	0.432899
JUN	-0.352262	0.331187	38	-1.06364	-1.02271	0.31819	0.294206	0.433213
RPL7A	-0.0857708	0.0806381	38	-1.06365	-0.249014	0.0774726	0.2942	0.433213
OR52D1	0.476347	0.448157	38	1.0629	-0.4309	1.38359	0.294535	0.43365
CEP112	-0.472516	0.444757	38	-1.06241	-1.37288	0.427848	0.294754	0.433924
SRG7	-0.344331	0.324207	38	-1.06207	-1.00065	0.311991	0.294906	0.434101
KCNK6	-0.251568	0.236899	38	-1.06192	-0.731146	0.22801	0.294975	0.434107
SMNDC1	0.153636	0.144674	38	1.06195	-0.13924	0.446513	0.294961	0.434107
IL23R	-0.405276	0.381697	38	-1.06177	-1.17798	0.36743	0.29504	0.434155
C9orf84	-0.181684	0.171351	38	-1.06031	-0.528566	0.165197	0.295698	0.435076
AKT1S1	0.265726	0.250656	38	1.06012	-0.2417	0.773153	0.29578	0.435101
PRH1	0.330702	0.311941	38	1.06014	-0.300789	0.962194	0.295771	0.435101
INHBA	0.361663	0.341191	38	1.06	-0.329042	1.05237	0.295835	0.435133
ACOT1	-0.305211	0.287965	38	-1.05989	-0.888165	0.277743	0.295885	0.435159
CCDC87	0.234254	0.221061	38	1.05968	-0.213261	0.681769	0.29598	0.435203
WBSCR27	-0.261175	0.246465	38	-1.05968	-0.760118	0.237767	0.295978	0.435203
RHOQ	-0.170366	0.160859	38	-1.0591	-0.496008	0.155275	0.296238	0.435536
CDH7	0.27372	0.258495	38	1.0589	-0.249576	0.797016	0.29633	0.435623
RTN4RL2	-0.353068	0.333533	38	-1.05857	-1.02827	0.322135	0.296479	0.435794
UBE3C	-0.18248	0.172404	38	-1.05845	-0.531493	0.166533	0.296534	0.435826
ZNF799	-0.227779	0.215293	38	-1.058	-0.663617	0.208058	0.296736	0.436076
ZNF670	0.271131	0.256357	38	1.05763	-0.247837	0.7901	0.296901	0.436271
CDSN	-0.787111	0.744354	38	-1.05744	-2.29398	0.719755	0.296986	0.436348
PHLDA3	-0.34832	0.329512	38	-1.05708	-1.01538	0.318742	0.29715	0.436493
STEAP4	0.415218	0.392793	37.9999	1.05709	-0.379951	1.21039	0.297145	0.436493
LAMA5	-0.211881	0.200513	38	-1.05669	-0.617799	0.194037	0.297324	0.436695
TCF4	-0.146205	0.13837	38	-1.05663	-0.42632	0.133909	0.297352	0.436695
ORMDL3	-0.122436	0.115934	38	-1.05608	-0.357132	0.11226	0.297599	0.437008
MRS2P2	-0.243854	0.231004	38	-1.05563	-0.711497	0.223789	0.297804	0.437262
VNN3	-0.393878	0.373432	38	-1.05475	-1.14985	0.362095	0.298199	0.437794
STK10	-0.105464	0.10004	38	-1.05422	-0.307984	0.0970558	0.298439	0.438098
AP3S1	0.171646	0.162871	38	1.05388	-0.158069	0.501361	0.298595	0.438279
CBX6	0.135808	0.128907	38	1.05353	-0.125152	0.396767	0.298752	0.438414
SEC61A2	0.226273	0.214764	38	1.05359	-0.208494	0.661041	0.298725	0.438414
ZNF774	0.354133	0.336164	38	1.05345	-0.326396	1.03466	0.298786	0.438416
LRRC37A3	-0.363901	0.345588	38	-1.05299	-1.06351	0.335705	0.298995	0.438675
KIAA1644	-0.41669	0.395847	38	-1.05265	-1.21804	0.38466	0.299147	0.438813
RDH5	-0.266436	0.253112	38	-1.05264	-0.778834	0.245963	0.299155	0.438813
DUOXA1	0.469695	0.446718	38	1.05143	-0.434639	1.37403	0.2997	0.439544
ZC3H18	0.0865524	0.0823273	38	1.05132	-0.0801106	0.253215	0.299752	0.439544
CXADRP2	0.403169	0.383479	38	1.05134	-0.373144	1.17948	0.299741	0.439544
CDH16	-0.305888	0.291208	38	-1.05041	-0.895407	0.283632	0.300164	0.4401
CALCOCO2	-0.306041	0.291421	38	-1.05017	-0.895991	0.283909	0.300273	0.440207
INSL3	0.37493	0.357041	38	1.0501	-0.347861	1.09772	0.300303	0.440207
FAM106CP	-0.33844	0.322342	38	-1.04994	-0.990987	0.314106	0.300376	0.440267
AP3M2	0.203399	0.193799	38	1.04953	-0.188927	0.595724	0.300561	0.44049
OR51A4	0.454863	0.43349	38	1.0493	-0.422693	1.33242	0.300667	0.440596
CXXC5	-0.135971	0.129602	38	-1.04914	-0.398336	0.126395	0.300741	0.440657
CXorf65	-0.302929	0.288762	38	-1.04906	-0.887497	0.281639	0.300777	0.440662
NAPG	-0.156279	0.148996	38	-1.04888	-0.457906	0.145347	0.300857	0.440731
CNTFR	0.135752	0.129559	38	1.0478	-0.126528	0.398031	0.301352	0.441408
RGS9	-0.384831	0.367314	38	-1.04769	-1.12842	0.358757	0.3014	0.44143
PFDN4	0.122246	0.116727	38	1.04727	-0.114057	0.358548	0.301589	0.441659
ENOX2	-0.123847	0.118314	38	-1.04677	-0.363361	0.115667	0.30182	0.441949
H1FOO	-0.346515	0.33115	38	-1.0464	-1.01689	0.323863	0.301987	0.442144
GAL3ST4	0.406796	0.388938	38	1.04591	-0.380568	1.19416	0.302209	0.442362
LIMS2	-0.340517	0.325587	38	-1.04586	-0.999633	0.318598	0.302234	0.442362
MOSPD1	-0.224659	0.214802	38	-1.04589	-0.659502	0.210184	0.30222	0.442362
SPINK7	-0.280849	0.26869	38	-1.04525	-0.824783	0.263086	0.302511	0.442718
MANBA	-0.313934	0.300403	38	-1.04504	-0.922068	0.2942	0.302605	0.442808
FAM22A	0.246575	0.235964	38	1.04497	-0.23111	0.724259	0.30264	0.442811
PITRM1	-0.14619	0.139912	38	-1.04488	-0.429427	0.137046	0.302681	0.442822
SDR42E1	-0.370036	0.354258	38	-1.04454	-1.08719	0.347123	0.302837	0.443002
OR2A1	-0.401654	0.384716	38	-1.04403	-1.18047	0.377163	0.303069	0.443196
OTOA	0.34434	0.329801	38	1.04408	-0.323308	1.01199	0.303044	0.443196
PPARGC1A	0.156401	0.149793	38	1.04412	-0.146839	0.45964	0.303029	0.443196
DTNA	-0.346813	0.332233	37.9787	-1.04388	-1.0194	0.325771	0.303139	0.44325
ARHGEF5	0.29381	0.281575	38	1.04345	-0.27621	0.863829	0.303333	0.443437
STARD7	0.10946	0.104897	38	1.0435	-0.102893	0.321814	0.30331	0.443437
YIPF6	0.187181	0.17956	38	1.04244	-0.176319	0.550681	0.303793	0.444061
CCND1	-0.438436	0.420695	38	-1.04217	-1.29009	0.413216	0.303918	0.444146
MT1F	-0.470534	0.451474	38	-1.04222	-1.3845	0.443428	0.303897	0.444146
ADAMTS2	-0.225216	0.216207	38	-1.04167	-0.662904	0.212473	0.304149	0.444429
CFI	0.0936996	0.0905725	75.8542	1.03453	-0.0866967	0.274096	0.304177	0.444429
PEX11G	-0.289859	0.278434	38	-1.04103	-0.85352	0.273802	0.304439	0.444762
IGHMBP2	-0.153763	0.147737	38	-1.04079	-0.452841	0.145316	0.304552	0.44488
COLQ	0.306788	0.294969	38	1.04007	-0.290345	0.903921	0.304881	0.445311
ATP13A4	-0.452951	0.435675	38	-1.03965	-1.33493	0.429026	0.305071	0.44553
MEX3D	-0.242768	0.233538	38	-1.03952	-0.71554	0.230004	0.30513	0.44553
NUFIP2	0.0896383	0.0862264	38	1.03957	-0.0849179	0.264195	0.30511	0.44553
FAM115A	-0.116588	0.112194	38	-1.03916	-0.343713	0.110537	0.305296	0.445724
MAP1S	-0.148004	0.142547	38	-1.03828	-0.436576	0.140569	0.305703	0.446269
FERMT2	-0.388663	0.374419	38	-1.03805	-1.14663	0.369307	0.305809	0.446376
COL11A2	-0.419363	0.404102	38	-1.03777	-1.23742	0.398698	0.305937	0.446465
OR10R2	-0.320754	0.309079	38	-1.03777	-0.946451	0.304943	0.305934	0.446465
LDHAL6B	-0.351345	0.338756	38	-1.03716	-1.03712	0.33443	0.306215	0.446821
TPM3P9	0.233555	0.225276	38	1.03675	-0.222492	0.689602	0.306405	0.44705
NDUFB2-AS1	0.247026	0.238517	38	1.03567	-0.235827	0.729879	0.3069	0.447724
ZHX1	-0.177641	0.17164	38	-1.03496	-0.525108	0.169826	0.307227	0.448152
ATG12	0.100009	0.0966443	38	1.03481	-0.0956374	0.295655	0.307297	0.44818
DNAJC5B	0.368357	0.355977	38	1.03478	-0.35228	1.08899	0.307313	0.44818
MAS1L	-0.392622	0.379553	37.9999	-1.03443	-1.16099	0.375742	0.307472	0.448324
TKT	-0.0881107	0.0851789	38	-1.03442	-0.260546	0.084325	0.307479	0.448324
OR4D10	0.342486	0.331126	38	1.03431	-0.327845	1.01282	0.307531	0.448352
MYO3B	0.400884	0.387738	38	1.0339	-0.38405	1.18582	0.307716	0.448491
PSORS1C1	0.108691	0.105136	38	1.03381	-0.104146	0.321528	0.307759	0.448491
SASS6	0.207183	0.200408	38	1.03381	-0.198521	0.612887	0.30776	0.448491
SIRPB2	-0.376864	0.364498	38	-1.03393	-1.11475	0.361024	0.307706	0.448491
SUV39H2	0.374405	0.362203	38	1.03369	-0.358836	1.10765	0.307815	0.448522
TAS2R60	-0.547981	0.530242	38	-1.03345	-1.6214	0.525438	0.307924	0.448632
CLCN7	-0.114417	0.110767	38	-1.03295	-0.338654	0.109819	0.308156	0.448872
ZNF155	-0.177249	0.171591	38	-1.03298	-0.524617	0.170118	0.308145	0.448872
OSR1	0.129082	0.125034	38	1.03237	-0.124037	0.382201	0.308424	0.449214
CHADL	-0.274391	0.265898	38	-1.03194	-0.812673	0.26389	0.308622	0.449446
CREB1	-0.190764	0.18487	38	-1.03188	-0.565013	0.183486	0.308651	0.449446
CCDC176	-0.26088	0.252888	38	-1.0316	-0.772825	0.251065	0.308779	0.449584
ILDR1	-0.408024	0.395661	38	-1.03125	-1.209	0.39295	0.308944	0.449776
ARHGDIG	-0.23189	0.224898	38	-1.03109	-0.687172	0.223393	0.309018	0.449834
FBXO15	-0.379437	0.368137	38	-1.03069	-1.12469	0.365818	0.3092	0.450051
PSD	-0.274558	0.266451	38	-1.03042	-0.81396	0.264844	0.309325	0.450184
RNF216	0.131492	0.127647	38	1.03012	-0.126915	0.389899	0.309464	0.450338
CPSF7	-0.131907	0.128118	38	-1.02957	-0.391269	0.127455	0.309719	0.450641
ELK1	-0.144251	0.140114	38	-1.02953	-0.427896	0.139394	0.30974	0.450641
NUDT10	-0.19937	0.19368	38	-1.02938	-0.591456	0.192715	0.309809	0.450693
IP6K2	0.195261	0.189768	38	1.02895	-0.188904	0.579426	0.31001	0.450935
PABPC4	0.108036	0.105028	38	1.02864	-0.104582	0.320654	0.310154	0.451047
TTLL11	-0.245201	0.238361	38	-1.0287	-0.727738	0.237335	0.310125	0.451047
OR13C8	0.242947	0.236235	38	1.02841	-0.235286	0.721179	0.310258	0.451108
SNHG12	-0.138102	0.134288	38	-1.0284	-0.409955	0.13375	0.310263	0.451108
DDAH2	-0.320256	0.311459	38	-1.02825	-0.950771	0.310259	0.310335	0.451115
KIAA0100	0.129358	0.125798	38	1.0283	-0.125307	0.384023	0.310311	0.451115
PKI55	-0.201975	0.196448	38	-1.02813	-0.599664	0.195714	0.310388	0.451143
XRRA1	0.219025	0.213178	38	1.02743	-0.212531	0.650582	0.310714	0.451569
REEP3	0.167154	0.162854	38	1.02641	-0.162526	0.496834	0.311189	0.45221
AMACR	0.167232	0.162948	38	1.02629	-0.162639	0.497104	0.311243	0.452239
NDUFAF5	0.238722	0.23272	38	1.02579	-0.232395	0.709838	0.311477	0.452529
ACAT2	0.161876	0.157831	38	1.02563	-0.157637	0.481389	0.311553	0.452583
ZFP90	-0.266024	0.259392	38	-1.02557	-0.791136	0.259089	0.311581	0.452583
RAPGEF4	-0.387622	0.378062	38	-1.02529	-1.15297	0.377725	0.311711	0.452673
SNAPC4	0.175518	0.171178	38	1.02535	-0.171015	0.522051	0.311681	0.452673
ALOX15	-0.354124	0.345447	38	-1.02512	-1.05345	0.345197	0.311789	0.452689
MCF2	-0.38325	0.373859	38	-1.02512	-1.14009	0.373588	0.311788	0.452689
BTBD3	0.156322	0.152503	38	1.02504	-0.152404	0.465047	0.311824	0.45269
IL22	-0.426049	0.415768	38	-1.02473	-1.26773	0.41563	0.311972	0.45282
MAP3K9	-0.445647	0.434902	38	-1.02471	-1.32606	0.434767	0.311981	0.45282
DMRT2	0.190407	0.185863	38	1.02444	-0.185854	0.566667	0.312103	0.452948
ANKS6	-0.398186	0.388761	38	-1.02424	-1.18519	0.38882	0.312197	0.452974
MPC2	-0.162622	0.158781	38	-1.02419	-0.484056	0.158813	0.312222	0.452974
ENDOV	-0.262688	0.256467	38	-1.02426	-0.781877	0.256502	0.31219	0.452974
EPHA5	0.0704417	0.0692616	76	1.01704	-0.0675047	0.208388	0.312362	0.453128
C9orf116	-0.294286	0.287451	38	-1.02378	-0.8762	0.287627	0.312412	0.453152
STK32A	-0.0605912	0.0596038	75.9935	-1.01657	-0.179303	0.0581201	0.312585	0.453353
LGALS1	-0.184186	0.180007	38	-1.02322	-0.548591	0.180219	0.312676	0.453425
MARC1	-0.16969	0.165849	38	-1.02316	-0.505435	0.166054	0.312702	0.453425
CCDC127	-0.096732	0.0945614	38	-1.02295	-0.288162	0.0946976	0.312798	0.453515
AQP7P1	-0.480809	0.470269	38	-1.02241	-1.43282	0.471202	0.313051	0.453686
NAE1	-0.161302	0.157744	38	-1.02256	-0.480638	0.158034	0.312983	0.453686
SLC38A7	0.263752	0.25795	38	1.02249	-0.25844	0.785944	0.313013	0.453686
ZNF446	-0.229095	0.224069	37.9999	-1.02243	-0.6827	0.22451	0.313043	0.453686
ETAA1	0.181527	0.177579	38	1.02224	-0.177962	0.541017	0.313133	0.453706
HAUS8	0.193501	0.189286	38	1.02227	-0.189689	0.57669	0.313119	0.453706
MKRN7P	0.412288	0.403425	38	1.02197	-0.404404	1.22898	0.313258	0.453838
S100A3	0.141341	0.138399	38	1.02126	-0.138833	0.421516	0.313591	0.454271
NAGS	0.319922	0.313385	38	1.02086	-0.314494	0.954337	0.313778	0.454493
EMD	-0.125164	0.122618	38	-1.02076	-0.373392	0.123064	0.313823	0.454509
AGAP4	-0.220971	0.216515	37.9997	-1.02058	-0.659282	0.21734	0.313906	0.454549
CALML6	-0.387552	0.379766	38	-1.0205	-1.15635	0.381244	0.313944	0.454549
SLC25A6	0.0937578	0.0918759	38	1.02048	-0.0922351	0.279751	0.313952	0.454549
CHST8	0.18416	0.180542	38	1.02004	-0.181328	0.549647	0.31416	0.45474
FARS2	-0.18209	0.178543	38	-1.01987	-0.543531	0.17935	0.31424	0.45474
OR5H14	0.287417	0.281775	38	1.02002	-0.283006	0.857841	0.314167	0.45474
RAET1E	-0.307956	0.301944	38	-1.01991	-0.919209	0.303298	0.31422	0.45474
TMPRSS5	-0.0885117	0.0867898	38	-1.01984	-0.264209	0.0871851	0.314254	0.45474
ZNF789	0.145416	0.142599	38	1.01976	-0.14326	0.434093	0.314292	0.454747
CD276	-0.319134	0.313008	38	-1.01957	-0.952786	0.314519	0.31438	0.454776
HSD3BP4	-0.375559	0.368325	37.9955	-1.01964	-1.1212	0.370079	0.314348	0.454776
TTC25	0.361062	0.354276	38.0056	1.01915	-0.356129	1.07825	0.314574	0.455007
PCP4L1	0.254115	0.249358	38	1.01908	-0.250683	0.758914	0.31461	0.45501
EMILIN3	-0.0641836	0.0634142	75.9942	-1.01213	-0.190484	0.0621169	0.314686	0.455071
NGLY1	0.114178	0.112123	38	1.01833	-0.112802	0.341158	0.314959	0.455417
PPP1R16B	0.107048	0.105232	38	1.01726	-0.105983	0.32008	0.315463	0.456073
RNF40	0.122189	0.120121	38	1.01722	-0.120982	0.365361	0.315481	0.456073
HEXA	0.207311	0.203863	38	1.01691	-0.205388	0.62001	0.315627	0.456234
SMOC1	0.251696	0.247538	38	1.0168	-0.249418	0.75281	0.31568	0.456262
MYBPH	-0.349502	0.343826	38	-1.01651	-1.04554	0.346538	0.315817	0.456411
NPR3	0.424044	0.417363	38	1.01601	-0.420863	1.26895	0.316051	0.4567
CDCA4	-0.187272	0.184367	38	-1.01575	-0.560503	0.18596	0.316171	0.456824
MGAT5	-0.201521	0.198411	38	-1.01567	-0.603183	0.200141	0.316208	0.456829
B3GALT6	0.098642	0.0971364	38	1.0155	-0.0980003	0.295284	0.31629	0.456848
MT1G	-0.427207	0.420672	38	-1.01553	-1.27881	0.4244	0.316274	0.456848
CLCA2	-0.208161	0.205054	38	-1.01515	-0.623271	0.20695	0.316455	0.457037
FKBP4	0.111585	0.109959	38	1.01479	-0.111016	0.334186	0.316625	0.457234
SLC26A9	0.324193	0.319505	37.9998	1.01467	-0.322611	0.970997	0.316679	0.457262
CYFIP1	-0.180244	0.17767	38	-1.01449	-0.539918	0.17943	0.316766	0.457339
NPSR1-AS1	-0.393589	0.388199	38	-1.01389	-1.17946	0.392278	0.31705	0.457699
PTGER3	-0.318853	0.314693	38	-1.01322	-0.955916	0.31821	0.317364	0.458103
CRMP1	-0.137806	0.136022	38	-1.01312	-0.413168	0.137556	0.317411	0.45811
WDR86	-0.312547	0.308517	38	-1.01306	-0.937106	0.312012	0.317437	0.45811
B3GAT3	0.123767	0.122258	38	1.01235	-0.123731	0.371265	0.317775	0.458548
KCNAB1	-0.409413	0.404652	38.0028	-1.01177	-1.22859	0.40976	0.318048	0.458894
CTAGE6P	0.388902	0.384439	38	1.01161	-0.389353	1.16716	0.318123	0.45892
SDHD	0.100203	0.0990557	38	1.01158	-0.100325	0.300731	0.318135	0.45892
SQLE	-0.195151	0.192965	38	-1.01133	-0.585789	0.195487	0.318256	0.459045
FUBP1	0.156811	0.155218	38	1.01026	-0.157412	0.471033	0.31876	0.459722
MPZ	-0.375995	0.372263	38	-1.01002	-1.1296	0.377612	0.318872	0.459834
JPH3	0.380977	0.377368	38	1.00956	-0.382964	1.14492	0.319089	0.460049
SREBF1	-0.261374	0.258888	38	-1.0096	-0.785466	0.262718	0.319072	0.460049
MYPN	-0.0486871	0.0485506	75.9964	-1.00281	-0.145384	0.0480098	0.319134	0.460063
BMP2	0.343648	0.340515	38	1.0092	-0.345688	1.03298	0.319261	0.460165
RPTN	0.118179	0.117104	38	1.00918	-0.118886	0.355244	0.319273	0.460165
ARHGEF35	-0.300772	0.298121	38	-1.00889	-0.904287	0.302744	0.319409	0.460262
HINT2	0.153358	0.151997	38	1.00895	-0.154344	0.461061	0.319378	0.460262
CELF6	-0.1996	0.197919	38	-1.0085	-0.600266	0.201065	0.319595	0.460297
DLG2	-0.389655	0.38638	38	-1.00848	-1.17184	0.392531	0.319605	0.460297
FAM118A	0.155102	0.153795	38	1.0085	-0.15624	0.466444	0.319596	0.460297
MMP2	-0.600721	0.595647	38	-1.00852	-1.80655	0.605104	0.319585	0.460297
SMARCD2	0.0935674	0.0927749	38	1.00854	-0.0942456	0.28138	0.319574	0.460297
FAM49B	0.122557	0.121547	38	1.00831	-0.123502	0.368615	0.319684	0.460362
VAMP1	-0.249464	0.247443	38	-1.00817	-0.750385	0.251457	0.31975	0.460406
MGC16142	-0.304711	0.302275	38	-1.00806	-0.916636	0.307214	0.319803	0.460434
AGAP5	0.135853	0.134808	38	1.00775	-0.137051	0.408757	0.319947	0.460444
JAG1	-0.352862	0.350137	38	-1.00778	-1.06168	0.355954	0.319933	0.460444
PLK1	-0.295277	0.292953	38	-1.00793	-0.888329	0.297774	0.319861	0.460444
POU3F3	-0.377595	0.374659	38	-1.00784	-1.13605	0.380862	0.319908	0.460444
DEFB4B	0.159959	0.158746	38	1.00764	-0.161406	0.481323	0.320002	0.460458
KIAA0319	0.385752	0.382848	38	1.00759	-0.389282	1.16079	0.320026	0.460458
ZNF284	-0.2148	0.21322	38	-1.00741	-0.64644	0.216841	0.320109	0.460529
ZNF137P	-0.213476	0.211971	38	-1.0071	-0.642589	0.215637	0.320257	0.460691
TYSND1	-0.218725	0.217275	38	-1.00667	-0.658576	0.221126	0.320459	0.460933
EYA3	-0.0973794	0.0967621	38	-1.00638	-0.293264	0.0985052	0.320599	0.461035
SLC4A2	0.138652	0.137767	38	1.00642	-0.140244	0.417547	0.32058	0.461035
CSF1	0.602916	0.599203	38	1.0062	-0.610108	1.81594	0.320686	0.46111
CXCL14	-0.412894	0.410497	38	-1.00584	-1.2439	0.418113	0.320855	0.461304
G6PD	0.177253	0.176277	38	1.00554	-0.179601	0.534107	0.320998	0.46146
KCTD10	0.131702	0.131005	38	1.00532	-0.133504	0.396908	0.321102	0.461512
SMOC2	-0.406626	0.404447	37.9998	-1.00539	-1.22539	0.412135	0.32107	0.461512
FAM54A	0.324629	0.323018	38	1.00499	-0.329287	0.978546	0.32126	0.461688
AGRN	-0.260493	0.259237	38	-1.00485	-0.785291	0.264304	0.321327	0.461735
ERCC2	-0.165858	0.165123	38	-1.00445	-0.500133	0.168417	0.321517	0.461958
ICA1	-0.419465	0.417656	38	-1.00433	-1.26497	0.426035	0.321571	0.461987
TPD52L2	-0.136862	0.136283	38	-1.00425	-0.412752	0.139028	0.321609	0.461993
ATG7	0.160937	0.160365	38	1.00356	-0.163706	0.485579	0.321937	0.462309
MKNK1-AS1	0.290496	0.289425	38	1.0037	-0.295414	0.876407	0.321871	0.462309
NHS	-0.166668	0.166094	38	-1.00346	-0.502908	0.169572	0.321988	0.462309
SDF2	0.129639	0.129177	38	1.00358	-0.131866	0.391145	0.321931	0.462309
TRIM4	-0.114211	0.113821	38	-1.00343	-0.34463	0.116208	0.322002	0.462309
C1orf131	0.15857	0.158122	38	1.00283	-0.161532	0.478672	0.322286	0.462667
PIDD	-0.199647	0.199157	38	-1.00246	-0.60282	0.203526	0.322464	0.462873
C21orf2	0.195144	0.194822	38	1.00165	-0.199252	0.58954	0.322847	0.46331
CHFR	-0.0906737	0.0905288	38	-1.0016	-0.27394	0.0925923	0.322872	0.46331
ELOVL5	0.104774	0.104602	38	1.00165	-0.106981	0.31653	0.322849	0.46331
SC5DL	0.125852	0.125676	38	1.0014	-0.128565	0.380269	0.322966	0.463395
SKA3	-0.518288	0.517937	38	-1.00068	-1.5668	0.53022	0.323312	0.463817
FONG	0.28701	0.286826	38	1.00064	-0.293638	0.867659	0.323329	0.463817
CCNA1	0.347514	0.347429	38	1.00024	-0.355819	1.05085	0.323519	0.46404
TNKS2	-0.0847216	0.0847091	38	-1.00015	-0.256206	0.0867631	0.323566	0.464057
CDCA7L	-0.150313	0.150315	38	-0.99999	-0.45461	0.153983	0.323641	0.464115
LRRC37A6P	0.336745	0.336881	38	0.999596	-0.345235	1.01873	0.323829	0.464335
C11orf73	-0.109073	0.109127	38	-0.999505	-0.329988	0.111843	0.323873	0.464348
OR4K13	-0.299602	0.2998	38	-0.999339	-0.906514	0.307311	0.323952	0.464412
PELI1	-0.255158	0.25536	38	-0.999208	-0.772108	0.261792	0.324014	0.464452
CHST3	0.215111	0.215573	38	0.997853	-0.221295	0.651516	0.324662	0.465331
BRI3	0.153149	0.153517	38	0.9976	-0.157631	0.463928	0.324784	0.465455
KIAA1456	-0.280905	0.281643	38	-0.99738	-0.851062	0.289251	0.324889	0.465556
RNF207	-0.414379	0.415553	38	-0.997175	-1.25562	0.426864	0.324987	0.465647
DBNL	-0.118645	0.119054	38	-0.996561	-0.359658	0.122368	0.325282	0.465894
INSC	-0.270821	0.271747	38	-0.996594	-0.820944	0.279301	0.325266	0.465894
MVK	-0.174891	0.175483	38	-0.996623	-0.530138	0.180357	0.325252	0.465894
NAV3	-0.348556	0.349771	38	-0.996525	-1.05663	0.359519	0.325299	0.465894
EBF2	0.237043	0.237925	38	0.996293	-0.244611	0.718698	0.32541	0.466004
OR8B12	0.213348	0.214171	38	0.996157	-0.220218	0.646913	0.325475	0.466047
C22orf39	-0.366255	0.367755	38	-0.995922	-1.11074	0.378226	0.325588	0.466159
DPH3	0.138501	0.139201	38	0.994973	-0.143297	0.420299	0.326043	0.466711
MECP2	-0.101529	0.102038	38	-0.995017	-0.308094	0.105035	0.326022	0.466711
ARRDC4	-0.258185	0.25955	38	-0.994743	-0.783617	0.267246	0.326154	0.466819
PLD4	-0.239196	0.240548	38	-0.994382	-0.726159	0.247767	0.326327	0.467018
ACPP	-0.45242	0.455218	38	-0.993853	-1.37396	0.469121	0.326581	0.467282
TBX3	0.19759	0.198802	38	0.993901	-0.204864	0.600044	0.326558	0.467282
XRCC2	-0.337647	0.340067	38	-0.992882	-1.02608	0.350783	0.327048	0.467899
CCDC167	0.212795	0.214395	38	0.992535	-0.221226	0.646815	0.327215	0.468088
NT5E	-0.424389	0.427643	38	-0.99239	-1.29011	0.441329	0.327285	0.468138
CTAGE11P	0.27384	0.275977	38	0.992256	-0.284847	0.832527	0.327349	0.468181
C5orf15	0.155647	0.156916	38	0.991907	-0.162014	0.473307	0.327517	0.468271
EFS	-0.200339	0.201965	38	-0.991951	-0.609195	0.208517	0.327496	0.468271
TEC	0.29933	0.301768	38	0.991922	-0.311567	0.910228	0.32751	0.468271
TBC1D5	-0.218836	0.220679	38	-0.99165	-0.665576	0.227905	0.327641	0.468398
IFT52	-0.11237	0.113346	38	-0.991395	-0.341826	0.117086	0.327764	0.468524
ESCO1	-0.223488	0.225454	38	-0.991282	-0.679896	0.232919	0.327818	0.468551
FOXL2	-0.378405	0.38215	38	-0.990201	-1.15203	0.395216	0.328339	0.469244
GPR37	-0.241048	0.243451	38	-0.990132	-0.733888	0.251792	0.328373	0.469244
TECR	-0.226605	0.228885	38	-0.99004	-0.689958	0.236748	0.328417	0.469257
ZNF235	-0.161456	0.163124	38	-0.989774	-0.491682	0.168771	0.328545	0.469391
TMOD1	0.391512	0.395714	38	0.989382	-0.409569	1.19259	0.328735	0.469611
UBE4A	0.231652	0.234181	38	0.989203	-0.242422	0.705727	0.328821	0.469684
KLK9	0.509868	0.5155	38	0.989075	-0.533707	1.55344	0.328883	0.469723
RSBN1L	0.120393	0.121846	38	0.988077	-0.126271	0.367058	0.329365	0.470361
MOB4	0.125429	0.127	38	0.987634	-0.131668	0.382526	0.329579	0.470617
PTCHD4	0.0936996	0.0949169	38	0.987176	-0.0984495	0.285849	0.329801	0.470833
MUC12	-0.232708	0.235726	38	-0.987198	-0.70991	0.244494	0.32979	0.470833
RBM23	0.109722	0.111171	38	0.986966	-0.115332	0.334776	0.329902	0.470928
PEX11B	0.119692	0.121314	38	0.986636	-0.125894	0.365279	0.330062	0.471105
COMMD2	0.118537	0.120208	38	0.986095	-0.124812	0.361886	0.330324	0.471429
GYLTL1B	-0.339894	0.344744	38	-0.985932	-1.03779	0.358003	0.330403	0.471441
TBC1D1	0.18123	0.183804	38	0.985999	-0.190861	0.553321	0.33037	0.471441
MT1M	-0.368594	0.373966	38	-0.985636	-1.12565	0.38846	0.330546	0.471596
TBCC	-0.139939	0.142008	38	-0.985434	-0.427419	0.147541	0.330644	0.471685
COMMD6	-0.319089	0.323881	38.0083	-0.985207	-0.974746	0.336568	0.330753	0.47179
INIP	0.111039	0.112792	38	0.984455	-0.117297	0.339375	0.331119	0.472262
ZBTB8A	0.33862	0.343999	38	0.984364	-0.357769	1.03501	0.331163	0.472274
TSPAN10	0.172706	0.175466	38	0.984273	-0.182506	0.527919	0.331207	0.472287
DNER	-0.297036	0.301811	38	-0.984179	-0.90802	0.313948	0.331252	0.472302
GOLGA6L9	-0.318604	0.323854	38	-0.983789	-0.974212	0.337004	0.331442	0.472472
WIBG	-0.104253	0.105969	38	-0.983804	-0.318776	0.11027	0.331434	0.472472
CD177	-0.292967	0.297826	38	-0.983688	-0.895884	0.309949	0.331491	0.472491
ASIC1	-0.295102	0.300142	38	-0.983209	-0.902708	0.312504	0.331724	0.472722
SHKBP1	-0.11634	0.118322	38	-0.983248	-0.35587	0.12319	0.331705	0.472722
PTCHD2	-0.289014	0.294002	38	-0.983032	-0.884191	0.306163	0.331809	0.472794
PIEZO2	0.434843	0.442567	38	0.982548	-0.461087	1.33077	0.332045	0.473029
TCEAL8	0.227539	0.231572	38	0.982584	-0.241254	0.696332	0.332027	0.473029
RPS6KL1	0.335724	0.341824	38	0.982154	-0.356263	1.02771	0.332236	0.473251
TMEM98	0.430052	0.437978	38	0.981902	-0.456589	1.31669	0.332359	0.473375
EIF1AD	0.121109	0.123362	38	0.981734	-0.128625	0.370842	0.332441	0.473442
F2RL2	0.221541	0.22572	38	0.981487	-0.235405	0.678487	0.332561	0.473562
HNRNPA1	0.137675	0.140351	38	0.980936	-0.14645	0.421801	0.332829	0.473877
QRFP	0.253339	0.258275	38	0.980888	-0.269512	0.77619	0.332852	0.473877
C3	-0.439325	0.447923	38	-0.980803	-1.3461	0.467449	0.332893	0.473885
INTS6	0.174002	0.17748	38	0.980403	-0.185287	0.533291	0.333088	0.474112
RBM12	-0.143729	0.146634	38	-0.980188	-0.440573	0.153116	0.333193	0.474201
ZSCAN30	0.285977	0.291775	38	0.980129	-0.30469	0.876644	0.333222	0.474201
AGBL4	-0.388234	0.396291	37.9998	-0.979667	-1.19048	0.414016	0.333447	0.474468
USO1	0.114484	0.116868	38	0.979599	-0.122103	0.351071	0.33348	0.474468
C17orf62	0.150035	0.153192	38	0.979388	-0.160087	0.460156	0.333583	0.474517
TCEAL6	0.23571	0.240672	38	0.979384	-0.251504	0.722924	0.333585	0.474517
C6orf164	0.257915	0.263388	38	0.979218	-0.275287	0.791116	0.333666	0.474581
DEFB1	0.396641	0.405171	38.0018	0.978947	-0.423584	1.21687	0.333797	0.474718
PMP2	0.123682	0.126364	38	0.978769	-0.13213	0.379493	0.333885	0.474792
CRYAB	0.468359	0.478657	38	0.978487	-0.500631	1.43735	0.334022	0.474937
C12orf60	0.330204	0.337522	38	0.978319	-0.353073	1.01348	0.334104	0.474949
PPP1R27	0.279319	0.285499	38	0.978353	-0.298644	0.857282	0.334087	0.474949
KIAA1908	-0.213381	0.218124	38	-0.978253	-0.654951	0.228189	0.334136	0.474949
MARCH7	-0.148002	0.151314	38	-0.97811	-0.454321	0.158317	0.334206	0.474997
SLC37A3	0.313053	0.320201	38	0.977677	-0.33516	0.961267	0.334417	0.475247
CAMTA1	-0.539139	0.551526	38	-0.977539	-1.65565	0.577368	0.334485	0.475293
NOD2	-0.315061	0.322328	38	-0.977453	-0.967581	0.337459	0.334527	0.475302
SAC3D1	-0.18389	0.18822	38	-0.976993	-0.564923	0.197142	0.334752	0.475521
TMEM63C	-0.176824	0.18098	38	-0.977039	-0.543199	0.18955	0.334729	0.475521
IL12RB2	-0.398584	0.408055	38	-0.976791	-1.22465	0.42748	0.334851	0.475611
ELAVL1	0.149467	0.153056	38	0.976547	-0.160379	0.459313	0.334969	0.475729
MRPS35	0.279439	0.286247	38	0.976214	-0.300039	0.858916	0.335133	0.47591
EFCAB6	0.368168	0.377384	37.9749	0.97558	-0.395822	1.13216	0.335447	0.476306
EEF1A1	0.0723779	0.0742351	38	0.974982	-0.0779032	0.222659	0.335735	0.476665
TIFA	0.132597	0.136024	38	0.974806	-0.142769	0.407963	0.335821	0.476737
ADH7	0.0736317	0.0755542	38	0.974556	-0.0793197	0.226583	0.335944	0.47681
EFEMP2	-0.248312	0.254781	38	-0.974612	-0.764089	0.267464	0.335916	0.47681
PTK6	0.3912	0.401478	38	0.974399	-0.42155	1.20395	0.336021	0.476818
RPUSD2	0.159836	0.164031	38	0.97443	-0.172226	0.491899	0.336006	0.476818
CEP350	-0.116175	0.119261	38	-0.974128	-0.357607	0.125256	0.336154	0.476956
KRTAP12-1	0.29144	0.299281	38	0.973803	-0.314421	0.897302	0.336313	0.477063
SLC25A4	0.3051	0.313323	38	0.973757	-0.329189	0.939389	0.336336	0.477063
TATDN1	0.148064	0.152035	38	0.973885	-0.159714	0.455843	0.336273	0.477063
RPL31P11	-0.365704	0.375612	38	-0.973623	-1.12609	0.394682	0.336401	0.477105
IPPK	0.175804	0.180667	38	0.973082	-0.189938	0.541546	0.336666	0.477305
NOXRED1	0.365855	0.375973	38	0.973088	-0.395262	1.12697	0.336663	0.477305
PRRC2C	0.120155	0.12348	38	0.973072	-0.129818	0.370128	0.336672	0.477305
USP45	-0.266173	0.273547	38	-0.973045	-0.81994	0.287593	0.336685	0.477305
TTTY10	-0.310222	0.318974	38	-0.972563	-0.955951	0.335507	0.336921	0.47759
LIPG	0.359687	0.369965	38	0.972219	-0.389268	1.10864	0.33709	0.477779
CDK7	0.156864	0.161426	38	0.97174	-0.169926	0.483654	0.337325	0.478011
SPP1	-0.609541	0.627265	38	-0.971744	-1.87937	0.660291	0.337323	0.478011
NUP214	0.0894926	0.0921408	38	0.971259	-0.0970367	0.276022	0.337561	0.478295
KRTAP4-2	-0.304835	0.313902	38	-0.971116	-0.940296	0.330626	0.337632	0.478344
SLC16A2	0.165435	0.170377	38	0.970993	-0.179475	0.510345	0.337692	0.478379
PHLDA2	-0.328215	0.338116	38	-0.970718	-1.0127	0.356265	0.337827	0.478469
RING1	0.152796	0.157417	38	0.970647	-0.165877	0.471469	0.337862	0.478469
SMG6	-0.194487	0.200344	38	-0.970766	-0.600063	0.211088	0.337804	0.478469
CCDC13	0.359074	0.370377	38	0.969484	-0.390714	1.10886	0.338434	0.479127
FAM83H	0.360958	0.372316	38	0.969494	-0.392756	1.11467	0.33843	0.479127
BBIP1	0.421302	0.434525	38	0.96957	-0.458347	1.30095	0.338392	0.479127
ZNF76	-0.176881	0.182508	38	-0.969165	-0.546349	0.192588	0.338591	0.479299
TTC12	-0.200039	0.20647	38	-0.968852	-0.618017	0.217938	0.338746	0.479466
PET117	0.182948	0.188885	38	0.968571	-0.199429	0.565326	0.338884	0.479561
PGA4	-0.105702	0.109825	75.9502	-0.962456	-0.32444	0.113036	0.338875	0.479561
LYPD6B	-0.354896	0.366507	38	-0.96832	-1.09685	0.387059	0.339008	0.479685
SLC18A3	0.357686	0.369422	38	0.968233	-0.390169	1.10554	0.339051	0.479696
SVIL	-0.502886	0.519599	38	-0.967835	-1.55476	0.548987	0.339247	0.479922
SCRG1	0.274879	0.28406	38	0.967678	-0.300171	0.849928	0.339324	0.47993
SLC35E3	-0.186002	0.192214	38	-0.967682	-0.575118	0.203114	0.339322	0.47993
NPR1	-0.304715	0.314996	38	-0.967362	-0.942392	0.332961	0.33948	0.4801
MAP3K7	0.208848	0.215943	38	0.967142	-0.228306	0.646001	0.339588	0.480203
C20orf94	-0.195623	0.202301	38	-0.966991	-0.60516	0.213914	0.339663	0.480257
RYR3	-0.524001	0.541989	38	-0.966812	-1.6212	0.573198	0.339751	0.480332
DLST	0.115658	0.119768	38	0.965684	-0.1268	0.358116	0.340308	0.481069
GRIPAP1	-0.0943604	0.0977335	38	-0.965486	-0.292212	0.103491	0.340406	0.481156
SCFD1	0.103881	0.107664	38	0.96487	-0.114072	0.321835	0.34071	0.481536
BRD2	-0.0730283	0.0756992	38	-0.964717	-0.226273	0.0802168	0.340786	0.481592
IL1A	0.225314	0.233627	38	0.964421	-0.247638	0.698266	0.340933	0.481748
LRRC10	-0.285304	0.295957	38	-0.964005	-0.884437	0.313829	0.341138	0.481988
ZNF793	0.287838	0.298732	38	0.963532	-0.316914	0.89259	0.341373	0.482268
NCEH1	-0.399772	0.415116	38	-0.963037	-1.24013	0.440586	0.341618	0.482513
TYRO3P	0.245089	0.254482	38	0.963092	-0.270082	0.760261	0.34159	0.482513
PLOD3	-0.150149	0.156036	38	-0.962272	-0.466028	0.16573	0.341997	0.482997
KRTAP1-5	-0.372377	0.387026	38	-0.96215	-1.15587	0.411116	0.342057	0.483031
F5	-0.285509	0.296768	38	-0.962059	-0.886284	0.315267	0.342102	0.483044
GINS3	-0.267567	0.278223	38	-0.961701	-0.8308	0.295666	0.34228	0.483244
TUBGCP2	-0.117238	0.121941	38	-0.961428	-0.364094	0.129619	0.342415	0.483384
CD163L1	-0.385734	0.401242	38	-0.96135	-1.19801	0.426538	0.342454	0.483388
ZNF343	-0.188469	0.196099	38	-0.961093	-0.58545	0.208512	0.342582	0.483517
KIF12	0.124176	0.129463	44.7639	0.959164	-0.136614	0.384966	0.342628	0.483532
DGKH	-0.444416	0.463037	38	-0.959787	-1.38179	0.492952	0.34323	0.484331
OR13H1	0.296621	0.309162	38	0.959436	-0.329245	0.922488	0.343404	0.484465
WDR31	-0.30419	0.317041	38	-0.959467	-0.946006	0.337626	0.343389	0.484465
ZNF675	0.168962	0.176117	38	0.959377	-0.187567	0.525491	0.343434	0.484465
CAPN1	0.148877	0.155217	38	0.959151	-0.165344	0.463098	0.343546	0.484572
COX11	-0.184186	0.192119	38	-0.958707	-0.57311	0.204739	0.343767	0.484782
RPS6KB1	0.103789	0.108257	38	0.958728	-0.115366	0.322945	0.343756	0.484782
MIER3	-0.114697	0.119667	38	-0.958465	-0.356951	0.127557	0.343887	0.4849
GLB1	-0.0765794	0.079907	38	-0.958357	-0.238343	0.0851839	0.343941	0.484925
SLC2A5	-0.397725	0.415193	38	-0.957928	-1.23824	0.442789	0.344155	0.485175
TMED10P1	-0.281287	0.293807	38	-0.957389	-0.876068	0.313493	0.344423	0.485502
CD93	-0.344808	0.360352	38	-0.956864	-1.0743	0.384687	0.344684	0.485715
DSC3	0.452913	0.473346	38	0.956832	-0.505327	1.41115	0.3447	0.485715
RPL35A	0.248877	0.260093	38	0.956877	-0.277654	0.775407	0.344678	0.485715
SSU72	-0.140991	0.147358	38	-0.956795	-0.439301	0.157319	0.344718	0.485715
CD86	-0.260994	0.272827	38	-0.956629	-0.813303	0.291315	0.344801	0.485781
TMTC3	-0.247061	0.258325	38	-0.956395	-0.770012	0.275891	0.344918	0.485894
ZNF3	0.0814553	0.0851901	38	0.956159	-0.0910031	0.253914	0.345036	0.486009
TNFSF11	-0.444789	0.46534	38	-0.955837	-1.38682	0.497242	0.345196	0.486184
NEDD4	-0.297923	0.311822	38	-0.955427	-0.929174	0.333328	0.345401	0.48637
TFCP2	0.120852	0.126488	38	0.955438	-0.13521	0.376913	0.345395	0.48637
UBE2C	-0.518942	0.543462	38	-0.954882	-1.61912	0.581239	0.345673	0.486668
ZFP112	0.273957	0.286909	38	0.954857	-0.30686	0.854774	0.345685	0.486668
TMCO7	0.144932	0.151884	38	0.954227	-0.162542	0.452406	0.346	0.48706
PCDHB4	0.164969	0.17292	38	0.954021	-0.185089	0.515028	0.346103	0.487153
C16orf82	0.289573	0.303602	38	0.953793	-0.325036	0.904182	0.346217	0.487211
NOL10	0.180403	0.18914	38	0.95381	-0.20249	0.563297	0.346208	0.487211
EYA2	-0.273494	0.287081	38	-0.95267	-0.854659	0.307672	0.346778	0.48795
C10orf129	-0.0554502	0.0585926	76	-0.946369	-0.172148	0.0612471	0.34696	0.488103
ZFP37	-0.339906	0.356921	38	-0.952326	-1.06246	0.382644	0.34695	0.488103
KIAA0408	-0.315436	0.331286	38	-0.952155	-0.986091	0.355218	0.347036	0.488159
FAM135A	0.16838	0.17686	38	0.95205	-0.189655	0.526414	0.347088	0.488182
TCEAL4	-0.207957	0.218461	38	-0.951918	-0.650209	0.234295	0.347154	0.488223
ZSCAN23	0.383368	0.402777	38	0.951812	-0.432012	1.19875	0.347207	0.488247
VWA2	-0.439038	0.461578	38	-0.951168	-1.37345	0.495377	0.34753	0.488649
DIS3L2	0.106762	0.112259	38	0.951026	-0.120496	0.334019	0.347601	0.488698
PIGC	-0.125084	0.131546	38	-0.95088	-0.391385	0.141216	0.347675	0.48875
GTF2I	0.127881	0.13452	38	0.950646	-0.144441	0.400203	0.347792	0.488863
DBF4	-0.0952848	0.100307	38	-0.949936	-0.298345	0.107775	0.348148	0.489183
GADD45G	-0.387665	0.408068	38	-0.950002	-1.21376	0.438425	0.348114	0.489183
HRH3	-0.321588	0.338549	38	-0.949902	-1.00694	0.363768	0.348165	0.489183
MGAM	-0.40844	0.429972	38	-0.949921	-1.27887	0.461994	0.348155	0.489183
FUNDC1	0.153578	0.161745	38	0.949506	-0.173858	0.481015	0.348363	0.48941
OCLM	0.20357	0.214476	38	0.949148	-0.230615	0.637755	0.348543	0.489611
MBD3	0.245018	0.258187	38	0.948994	-0.277654	0.76769	0.34862	0.489668
AGPS	0.164921	0.173802	38	0.948904	-0.186922	0.516764	0.348666	0.489681
FLNC	-0.362658	0.382239	37.9999	-0.948774	-1.13646	0.411143	0.348731	0.489721
SETD3	0.084564	0.0891438	38	0.948625	-0.0958981	0.265026	0.348806	0.489775
CDRT15P1	0.246132	0.25954	38	0.948341	-0.279278	0.771543	0.348948	0.489872
PALLD	-0.255619	0.26953	38	-0.948387	-0.801253	0.290016	0.348925	0.489872
TMEM135	0.134983	0.142354	38	0.948217	-0.153198	0.423163	0.349011	0.489909
RPL23AP32	0.404662	0.426899	37.9999	0.94791	-0.45955	1.26887	0.349165	0.490074
RIPK4	0.281035	0.2967	38	0.947202	-0.319603	0.881672	0.349521	0.490471
ZNF687	0.076713	0.0809863	38	0.947234	-0.0872353	0.240661	0.349505	0.490471
KRTDAP	-0.648523	0.68481	38	-0.947011	-2.03485	0.737803	0.349617	0.490503
RTN4	-0.149859	0.158237	38	-0.947056	-0.470193	0.170475	0.349594	0.490503
LATS1	0.0978525	0.103432	38	0.946058	-0.111534	0.307239	0.350096	0.491124
FAM138B	0.232603	0.24602	38	0.945463	-0.265439	0.730645	0.350396	0.491493
ANP32E	0.145034	0.153446	38	0.945179	-0.165601	0.455668	0.350539	0.491642
KIAA1244	-0.186043	0.197023	38	-0.944274	-0.584895	0.212808	0.350995	0.492179
TMTC1	0.378701	0.401047	38	0.944281	-0.433176	1.19058	0.350992	0.492179
STAB2	-0.0552278	0.0588677	75.8583	-0.938168	-0.172477	0.0620209	0.351135	0.492324
KGFLP1	0.258758	0.274201	38	0.943682	-0.296332	0.813849	0.351294	0.492495
ATP5I	0.119423	0.126578	38	0.943476	-0.136821	0.375667	0.351398	0.492507
OR5K1	0.324307	0.343747	38	0.943446	-0.371573	1.02019	0.351413	0.492507
TLR2	-0.528013	0.559581	38	-0.943585	-1.66083	0.604801	0.351343	0.492507
PCSK6	-0.589849	0.625258	38	-0.94337	-1.85562	0.675919	0.351451	0.49251
DMKN	-0.692806	0.734563	38	-0.943153	-2.17985	0.79424	0.351561	0.492611
LACC1	-0.292397	0.310071	38	-0.943002	-0.920103	0.335308	0.351637	0.492667
SFN	-0.400285	0.424523	38	-0.942907	-1.25969	0.459116	0.351685	0.492678
UFSP1	-0.215174	0.228219	38	-0.94284	-0.67718	0.246831	0.351719	0.492678
KLF16	0.15788	0.167468	38	0.942748	-0.181141	0.496901	0.351765	0.492692
MPO	-0.914983	0.97075	38	-0.942553	-2.88016	1.0502	0.351864	0.492778
HVCN1	-0.223727	0.237583	38	-0.941682	-0.704689	0.257234	0.352304	0.493292
ZCCHC8	0.0846083	0.0898448	38	0.941716	-0.097273	0.26649	0.352287	0.493292
CRYM	-0.238877	0.253729	38	-0.941468	-0.752524	0.274769	0.352412	0.493392
KLHDC8B	-0.292083	0.310286	38	-0.941335	-0.920225	0.336058	0.352479	0.493434
CCDC97	0.0666377	0.0708266	38	0.940856	-0.0767434	0.210019	0.352722	0.493722
FBN2	0.338193	0.359572	38	0.940543	-0.389723	1.06611	0.35288	0.493892
MPP1	-0.262954	0.279739	38	-0.94	-0.829256	0.303347	0.353155	0.494225
PCBD1	-0.167282	0.178002	38	-0.939773	-0.527629	0.193065	0.35327	0.494244
RIPK2	0.198446	0.211168	38	0.939755	-0.229041	0.625932	0.353279	0.494244
SFTPA1	-0.333219	0.354572	38	-0.939779	-1.05101	0.384574	0.353267	0.494244
CD1C	0.220559	0.234893	37.9991	0.93898	-0.254956	0.696075	0.353672	0.49469
SPATA25	-0.255591	0.272192	38	-0.93901	-0.806613	0.295432	0.353656	0.49469
ATP1A1OS	-0.183775	0.195736	38	-0.93889	-0.580022	0.212473	0.353717	0.494702
AGAP7	-0.199268	0.212268	38	-0.938758	-0.628981	0.230445	0.353784	0.494744
MYL4	0.231552	0.246679	38	0.938678	-0.267824	0.730929	0.353825	0.494749
BPI	-0.571702	0.609158	38	-0.938511	-1.80488	0.661475	0.353909	0.4948
NRIP3	-0.417261	0.444622	38	-0.938461	-1.31735	0.48283	0.353935	0.4948
DIMT1	0.106056	0.113029	38	0.938314	-0.122758	0.334871	0.354009	0.494801
ZDHHC6	-0.0891552	0.0950098	38	-0.938379	-0.281492	0.103182	0.353976	0.494801
CSF3	-0.217953	0.232383	38	-0.937904	-0.688387	0.252482	0.354217	0.495021
PTPN14	-0.236123	0.251768	37.9999	-0.937857	-0.745801	0.273556	0.354241	0.495021
PLA2G3	-0.165968	0.177003	38	-0.93766	-0.524291	0.192355	0.354341	0.49511
CDHR5	-0.194986	0.208129	38	-0.936852	-0.616321	0.226349	0.354751	0.495552
ZNF430	-0.0909461	0.0970798	38	-0.936818	-0.287474	0.105582	0.354768	0.495552
ANKRD36BP2	-0.357293	0.381386	38	-0.936828	-1.12937	0.414782	0.354763	0.495552
DUSP12	0.0850381	0.0908424	38	0.936106	-0.0988627	0.268939	0.35513	0.495953
GPR173	0.301981	0.322571	38	0.936168	-0.351031	0.954993	0.355098	0.495953
PTPRA	-0.169842	0.181501	38	-0.935765	-0.537272	0.197587	0.355303	0.496134
TIAM2	-0.384282	0.410687	38	-0.935706	-1.21567	0.44711	0.355333	0.496134
MINPP1	0.11655	0.12459	38	0.935471	-0.135669	0.368769	0.355453	0.496249
BIRC3	0.284772	0.304656	38	0.934735	-0.331971	0.901515	0.355827	0.496617
PRRX2	0.167495	0.179189	38	0.934737	-0.195255	0.530245	0.355826	0.496617
WBP11	0.0758236	0.0811055	38	0.934876	-0.0883659	0.240013	0.355755	0.496617
C20orf196	-0.204275	0.218657	38	-0.934226	-0.646922	0.238373	0.356086	0.496927
TSPAN8	-0.199941	0.214068	37.9998	-0.934009	-0.633299	0.233417	0.356197	0.496978
ZMYM3	-0.103255	0.110548	38	-0.934033	-0.327047	0.120537	0.356185	0.496978
APIP	0.118464	0.126846	38	0.933918	-0.138323	0.375251	0.356243	0.49699
DFNB31	-0.331859	0.355701	38	-0.932974	-1.05194	0.388219	0.356724	0.497609
CWC27	0.121788	0.130604	38	0.9325	-0.142606	0.386183	0.356965	0.497894
BAG4	-0.0968296	0.103882	38	-0.932114	-0.307127	0.113468	0.357162	0.498117
MEG8	0.181449	0.19469	38	0.931992	-0.212679	0.575578	0.357224	0.498152
MED14	0.104988	0.1128	38	0.930744	-0.123364	0.33334	0.357861	0.498936
UBOX5	0.227266	0.244158	38	0.930816	-0.267006	0.721539	0.357825	0.498936
MLANA	-0.227909	0.245039	38	-0.930096	-0.723964	0.268145	0.358193	0.499302
NFS1	0.145729	0.156696	38	0.930013	-0.171485	0.462943	0.358235	0.499302
TTTY15	0.118976	0.127923	38	0.930058	-0.139991	0.377942	0.358212	0.499302
GPR113	0.365626	0.393177	38	0.929928	-0.430319	1.16157	0.358279	0.49931
OR1L6	0.270916	0.291369	38	0.929806	-0.318929	0.860762	0.358341	0.499346
ODF2	-0.106624	0.114688	38	-0.929682	-0.338798	0.125551	0.358404	0.499382
STT3A	-0.12541	0.134917	38	-0.929536	-0.398535	0.147715	0.358479	0.499399
TRIM37	-0.165495	0.178045	38	-0.929511	-0.525928	0.194938	0.358492	0.499399
ACN9	0.120228	0.129462	38	0.928672	-0.141855	0.382311	0.358921	0.499738
C16orf3	0.280905	0.302417	38	0.928869	-0.331305	0.893116	0.35882	0.499738
CPNE3	-0.149813	0.161294	38	-0.928824	-0.476336	0.176709	0.358843	0.499738
KIF22	0.22471	0.241944	38	0.928771	-0.265079	0.714499	0.35887	0.499738
UCHL1	0.344492	0.370941	38	0.928699	-0.406438	1.09542	0.358907	0.499738
UACA	-0.410229	0.441989	38	-0.928143	-1.30499	0.48453	0.359192	0.500063
EDN3	0.183632	0.197998	37.9996	0.927442	-0.217194	0.584457	0.359551	0.500511
COX7A2	0.295064	0.318322	38	0.926936	-0.349345	0.939474	0.35981	0.500722
CPA4	-0.486907	0.525253	38	-0.926996	-1.55023	0.576411	0.359779	0.500722
S100A7	0.332024	0.358198	38	0.926927	-0.393111	1.05716	0.359815	0.500722
CHCHD1	0.115034	0.124172	38	0.926404	-0.13634	0.366408	0.360082	0.500965
HR	-0.317556	0.342745	38	-0.926506	-1.01141	0.376296	0.36003	0.500965
HSP90AB4P	-0.268163	0.289478	38	-0.926368	-0.85418	0.317854	0.360101	0.500965
RGS7BP	0.110222	0.118993	38	0.926287	-0.130667	0.351112	0.360142	0.50097
ZNF643	-0.271818	0.293777	38	-0.925256	-0.866538	0.322901	0.360672	0.501655
EIF5AL1	-0.230368	0.24909	38	-0.924841	-0.734624	0.273887	0.360885	0.501898
RAB3C	-0.297132	0.321392	38	-0.924515	-0.947757	0.353493	0.361052	0.50208
NT5M	-0.471594	0.510171	38	-0.924384	-1.50438	0.561193	0.361119	0.502121
CPNE9	0.243636	0.26364	38	0.924122	-0.290076	0.777347	0.361254	0.502256
WFS1	-0.321611	0.348305	38	-0.92336	-1.02672	0.383496	0.361646	0.502749
NDP	0.116259	0.126099	38	0.921972	-0.139014	0.371533	0.36236	0.503659
RPS27	-0.111904	0.121379	38	-0.921941	-0.357624	0.133815	0.362376	0.503659
HOXA7	-0.237305	0.25742	38	-0.921856	-0.758425	0.283816	0.36242	0.503668
HAS3	0.351578	0.38157	38	0.921399	-0.42087	1.12403	0.362655	0.503738
HRK	-0.27972	0.303503	38	-0.921638	-0.894129	0.33469	0.362532	0.503738
IDE	0.115529	0.125395	38	0.92132	-0.13832	0.369378	0.362696	0.503738
KEAP1	0.0979431	0.106305	38	0.921342	-0.11726	0.313146	0.362685	0.503738
PRICKLE3	-0.0998078	0.108313	38	-0.921475	-0.319076	0.119461	0.362616	0.503738
SPTLC1	0.0943031	0.102337	38	0.921497	-0.112867	0.301473	0.362605	0.503738
PDE7B	-0.441289	0.479298	38	-0.920699	-1.41158	0.528998	0.363016	0.504026
SLC19A3	0.0936996	0.102377	75.9862	0.915241	-0.110203	0.297602	0.362961	0.504026
SURF1	0.121049	0.131474	38	0.92071	-0.145106	0.387204	0.36301	0.504026
MAGEA2B	-0.31099	0.337915	38	-0.920321	-0.995063	0.373083	0.363211	0.504245
RELT	0.150418	0.163458	38	0.920224	-0.180485	0.481321	0.363261	0.504262
FAM124A	0.113994	0.12389	38	0.920119	-0.136809	0.364796	0.363315	0.504284
UGCG	-0.162481	0.176614	38	-0.919977	-0.520016	0.195055	0.363388	0.504334
OR51L1	-0.303227	0.329703	38	-0.919698	-0.970676	0.364222	0.363532	0.504482
PDK3	-0.218998	0.238178	38	-0.919473	-0.701165	0.263168	0.363648	0.50459
WDR59	0.115841	0.126041	38	0.919075	-0.139315	0.370996	0.363854	0.504823
AZGP1	-0.486169	0.529244	38	-0.918612	-1.55757	0.585229	0.364093	0.505103
C7orf49	0.113362	0.123472	38	0.918123	-0.136593	0.363317	0.364346	0.505152
CDC42SE1	-0.0971534	0.105803	38	-0.918251	-0.31134	0.117033	0.36428	0.505152
LRP2BP	-0.383614	0.417719	38	-0.918355	-1.22924	0.462014	0.364226	0.505152
MTRNR2L4	0.301888	0.328816	38	0.918106	-0.363765	0.96754	0.364354	0.505152
PLEKHN1	-0.466329	0.507905	38	-0.918141	-1.49453	0.561872	0.364336	0.505152
SNX24	-0.262126	0.285422	38	-0.918379	-0.839933	0.315682	0.364213	0.505152
MAGED1	0.252455	0.275233	37.9949	0.91724	-0.304728	0.809637	0.364803	0.505721
CENPB	0.121549	0.132615	38	0.916555	-0.146916	0.390014	0.365157	0.506159
FOXN3-AS2	0.288954	0.315388	38	0.916186	-0.349515	0.927424	0.365347	0.506371
MYBPC1	-0.255994	0.279448	38	-0.916069	-0.821706	0.309719	0.365408	0.506403
LIPM	-0.368212	0.402157	38	-0.915592	-1.18234	0.445913	0.365655	0.506588
RHOD	-0.383207	0.418487	38	-0.915697	-1.23039	0.463976	0.365601	0.506588
GTF2A1L	-0.26517	0.289611	38	-0.915608	-0.851456	0.321117	0.365647	0.506588
MMS22L	-0.1659	0.181238	38	-0.915371	-0.532796	0.200997	0.36577	0.506695
CCDC103	0.31479	0.343968	38	0.91517	-0.381538	1.01112	0.365873	0.506738
RPL23AP82	-0.226718	0.247735	37.9997	-0.915164	-0.728232	0.274795	0.365876	0.506738
MANEAL	-0.305237	0.333584	38	-0.915023	-0.980543	0.370069	0.36595	0.506787
KDM4B	-0.124066	0.135724	38	-0.914103	-0.398825	0.150693	0.366427	0.507395
C7orf29	0.144938	0.158601	38	0.913853	-0.176133	0.46601	0.366556	0.507507
ZNF41	0.125009	0.136801	38	0.913801	-0.15193	0.401947	0.366583	0.507507
FBLIM1	-0.255455	0.279601	38	-0.913642	-0.821478	0.310567	0.366666	0.507569
FN1	0.223292	0.24444	38	0.913486	-0.27155	0.718134	0.366747	0.507628
ARNT2	-0.475267	0.520383	37.9921	-0.913302	-1.52873	0.5782	0.366843	0.507691
ASPDH	-0.263717	0.288767	38	-0.913253	-0.848294	0.32086	0.366868	0.507691
ABCA11P	-0.1043	0.114232	38	-0.913058	-0.335551	0.12695	0.366969	0.507779
ARMCX6	0.187164	0.205046	38	0.912787	-0.227931	0.602259	0.36711	0.507921
SLC1A5	-0.158531	0.17371	38	-0.912618	-0.510188	0.193126	0.367197	0.50799
SSX2IP	-0.186695	0.204613	38	-0.912428	-0.600913	0.227523	0.367296	0.508074
C6orf120	-0.142233	0.156004	38	-0.91173	-0.458046	0.17358	0.367659	0.508523
GREM2	-0.257104	0.282091	37.9999	-0.911423	-0.828168	0.313959	0.367818	0.508639
MAL2	-0.334236	0.366711	38.002	-0.911444	-1.0766	0.40813	0.367807	0.508639
ZW10	0.130841	0.143573	38	0.911322	-0.159807	0.421488	0.367871	0.508659
PIGS	0.10461	0.11482	38	0.911071	-0.127832	0.337051	0.368002	0.508787
TULP2	0.334229	0.367073	38	0.910524	-0.408872	1.07733	0.368286	0.509128
L1CAM	-0.336078	0.369156	38	-0.910394	-1.0834	0.41124	0.368354	0.509169
MEP1A	-0.254279	0.279345	38	-0.910267	-0.819784	0.311226	0.36842	0.509174
PPP1R36	-0.267608	0.293997	38	-0.910241	-0.862773	0.327557	0.368433	0.509174
ZSCAN20	-0.295273	0.324636	38	-0.909551	-0.952466	0.361919	0.368793	0.509618
FDFT1	-0.14838	0.163166	38	-0.909382	-0.478692	0.181932	0.368881	0.509687
TMEM154	-0.422164	0.464364	38	-0.909123	-1.36222	0.517892	0.369015	0.509821
MBD5	0.140747	0.154831	38	0.90904	-0.172691	0.454186	0.369059	0.509828
TKTL2	-0.26649	0.293214	38	-0.908859	-0.860071	0.32709	0.369153	0.509906
EMP3	-0.136884	0.150648	38	-0.908636	-0.441854	0.168086	0.369269	0.510014
SBNO1	-0.116245	0.12795	38	-0.908519	-0.375267	0.142777	0.36933	0.510046
C20orf144	-0.272823	0.30033	38	-0.90841	-0.880809	0.335163	0.369387	0.510072
GPR65	-0.24555	0.270399	38	-0.908101	-0.792944	0.301844	0.369548	0.510189
PATL1	-0.137793	0.151737	38	-0.908105	-0.444967	0.169382	0.369546	0.510189
CCDC134	0.174945	0.192677	38	0.907969	-0.21511	0.565	0.369617	0.510206
DCC	0.144009	0.158612	38	0.907931	-0.177085	0.465102	0.369637	0.510206
DBR1	0.235239	0.25924	38	0.907418	-0.289565	0.760044	0.369905	0.510523
SUDS3	-0.108939	0.120103	38	-0.907044	-0.352074	0.134197	0.3701	0.51074
MGC12916	0.186051	0.205233	38	0.906535	-0.229421	0.601523	0.370366	0.511054
TPH2	-0.291067	0.321152	38	-0.906322	-0.941204	0.35907	0.370477	0.511155
TMEM114	0.276843	0.305529	38	0.906111	-0.341668	0.895355	0.370587	0.511255
ZBTB45	-0.0978447	0.108009	38	-0.905895	-0.316497	0.120808	0.3707	0.511357
CCDC74A	-0.288083	0.318335	38	-0.904968	-0.932519	0.356353	0.371185	0.511903
FLJ27352	-0.285681	0.315724	38	-0.904846	-0.924831	0.353468	0.371248	0.511903
NDUFA4L2	-0.33647	0.37183	38	-0.904903	-1.0892	0.41626	0.371218	0.511903
RPL11	0.0911603	0.100727	38	0.905027	-0.11275	0.295071	0.371154	0.511903
ETFDH	-0.107749	0.119094	38	-0.904739	-0.348843	0.133344	0.371304	0.511928
EBP	0.116239	0.128701	38	0.903171	-0.144302	0.37678	0.372125	0.513007
ZBTB17	0.11996	0.132849	38	0.902979	-0.148979	0.388899	0.372225	0.513092
ITGA7	0.370287	0.410124	38	0.902865	-0.459966	1.20054	0.372285	0.513122
PPP1CA	0.0558988	0.0619308	38	0.902602	-0.0694735	0.181271	0.372423	0.51326
LRRN3	-0.351512	0.389507	38	-0.902455	-1.14003	0.437003	0.3725	0.513313
UNC119	0.126362	0.140092	38	0.901995	-0.157239	0.409963	0.372742	0.513592
BPHL	-0.191298	0.212206	38	-0.901474	-0.620886	0.23829	0.373015	0.51381
GFRA2	0.185524	0.205777	38	0.901576	-0.231051	0.602099	0.372961	0.51381
NIF3L1	0.148789	0.165044	38	0.901506	-0.185326	0.482903	0.372998	0.51381
C10orf76	-0.128075	0.14209	38	-0.901367	-0.415721	0.159571	0.373071	0.513835
NIPAL1	-0.34243	0.379934	38	-0.901288	-1.11157	0.426706	0.373112	0.513839
DUT	-0.127958	0.142011	38	-0.901041	-0.415445	0.159529	0.373242	0.513965
NTN1	0.263455	0.292513	38	0.900661	-0.328707	0.855617	0.373442	0.514187
ALKBH5	-0.097917	0.108764	38	-0.90027	-0.318098	0.122264	0.373647	0.514417
GIT2	-0.0955855	0.106299	38	-0.899217	-0.310776	0.119605	0.3742	0.515125
NDEL1	-0.110589	0.123047	38	-0.898758	-0.359685	0.138506	0.374442	0.515405
PBX2	-0.091585	0.101916	38	-0.898634	-0.297903	0.114733	0.374507	0.515442
NDUFAF2	-0.216966	0.24148	38	-0.898482	-0.705817	0.271886	0.374586	0.515499
ALDH3B1	0.229281	0.255315	37.999	0.898035	-0.287576	0.746139	0.374822	0.51577
SEMA3B	-0.258081	0.287426	38	-0.897907	-0.839944	0.323781	0.374889	0.515809
CRYGN	0.216088	0.240701	38	0.897746	-0.271185	0.703362	0.374974	0.515857
P2RX6	-0.3524	0.392561	38	-0.897695	-1.1471	0.442298	0.375001	0.515857
MED20	0.0930943	0.103726	38	0.897499	-0.116889	0.303077	0.375104	0.515946
MED11	-0.100518	0.112032	38	-0.89722	-0.327315	0.12628	0.375251	0.516095
ZNF491	-0.255882	0.285237	38	-0.897084	-0.833313	0.32155	0.375322	0.51614
CAPZA2	0.150603	0.167938	38	0.896778	-0.189369	0.490575	0.375484	0.51631
SRBD1	0.137276	0.153189	38	0.896122	-0.172839	0.447391	0.37583	0.516732
LRRC73	-0.339541	0.379032	38	-0.89581	-1.10685	0.427769	0.375994	0.516905
RNF7	0.103339	0.115371	38	0.895711	-0.130217	0.336895	0.376046	0.516924
ZNF688	-0.166831	0.18628	38	-0.895596	-0.543935	0.210272	0.376107	0.516954
SLC35A3	0.15658	0.174898	38	0.895265	-0.197482	0.510642	0.376282	0.517141
FBXL15	0.182469	0.203867	38	0.895035	-0.23024	0.595177	0.376403	0.517255
USP19	0.191769	0.214285	38	0.894925	-0.242029	0.625567	0.376461	0.517282
PTPRD	0.291627	0.32594	37.9999	0.894724	-0.368205	0.951459	0.376567	0.517331
TMSB4X	-0.3349	0.374311	38	-0.894711	-1.09265	0.422853	0.376574	0.517331
CHRDL2	0.0704417	0.079268	75.9256	0.888653	-0.0874367	0.22832	0.376997	0.517858
FXR1	-0.165185	0.184806	38	-0.893833	-0.539305	0.208934	0.377038	0.517862
NRADDP	-0.273138	0.305629	38	-0.893691	-0.891852	0.345576	0.377113	0.517912
PARD6G	-0.324154	0.362815	38	-0.893443	-1.05863	0.410326	0.377244	0.518039
PGM3	-0.246174	0.275588	38	-0.893269	-0.804072	0.311724	0.377336	0.518059
WSCD1	-0.139974	0.156698	38	-0.893274	-0.457193	0.177244	0.377333	0.518059
FAM19A2	0.395926	0.443413	38	0.892905	-0.501717	1.29357	0.377528	0.518217
MRPS30	0.141092	0.158007	38	0.892946	-0.178777	0.460961	0.377506	0.518217
ASAH1	0.241264	0.270475	38	0.892003	-0.306283	0.788812	0.378005	0.518553
CRHBP	0.29838	0.334372	38	0.89236	-0.37852	0.97528	0.377816	0.518553
GJB4	-0.23615	0.264698	38	-0.892147	-0.772003	0.299704	0.377929	0.518553
PODNL1	0.257773	0.288949	38	0.892105	-0.327174	0.842719	0.377951	0.518553
RFC1	0.0955516	0.107118	38	0.892018	-0.121298	0.312402	0.377997	0.518553
XRCC6BP1	-0.38628	0.432969	38	-0.892165	-1.26278	0.49022	0.37792	0.518553
DCLRE1A	-0.355603	0.398814	38	-0.89165	-1.16296	0.451754	0.378192	0.518703
PTPRS	-0.164167	0.184103	38	-0.891712	-0.536863	0.20853	0.378159	0.518703
TNS3	-0.170359	0.191188	38	-0.891055	-0.557399	0.216681	0.378507	0.519082
CYP27C1	-0.161649	0.18156	38	-0.890333	-0.529199	0.205901	0.37889	0.519553
LRPAP1	0.144552	0.162421	38	0.889982	-0.184253	0.473356	0.379076	0.519755
TIGD1	-0.148213	0.166596	38	-0.889657	-0.485468	0.189042	0.379248	0.519939
DNAJB1	-0.127699	0.143595	38	-0.889303	-0.418392	0.162993	0.379436	0.520138
OR6C68	0.270274	0.303939	38	0.889237	-0.345019	0.885567	0.379471	0.520138
SLC39A3	0.141568	0.159309	38	0.888637	-0.180937	0.464073	0.379789	0.520521
CD53	-0.250483	0.281948	38	-0.888401	-0.821256	0.320291	0.379914	0.520639
BUD13	-0.210691	0.237332	38	-0.887748	-0.691143	0.269762	0.380261	0.521061
COL14A1	0.172142	0.193973	38	0.887455	-0.220536	0.564821	0.380417	0.521221
TMEM116	0.301408	0.33968	38	0.88733	-0.386238	0.989055	0.380483	0.521259
ERLIN1	-0.169978	0.19166	38	-0.886875	-0.557972	0.218016	0.380725	0.521487
KPTN	-0.17346	0.195586	38	-0.88687	-0.569404	0.222484	0.380728	0.521487
C1orf162	-0.164417	0.185442	38	-0.886624	-0.539825	0.21099	0.380858	0.521559
CORO7	0.114536	0.12918	38	0.886634	-0.146976	0.376047	0.380853	0.521559
GAPT	0.285803	0.32251	38	0.886186	-0.367083	0.93869	0.381092	0.521826
CASP8AP2	-0.113414	0.128071	38	-0.885556	-0.372679	0.145852	0.381427	0.522231
ZNF271	-0.154903	0.174945	38	-0.885439	-0.509061	0.199255	0.381489	0.522263
ACTC1	-0.109278	0.123433	38	-0.885325	-0.359156	0.140599	0.38155	0.522293
C7orf57	0.191702	0.21668	38	0.884721	-0.246945	0.630348	0.381871	0.522626
CLPP	0.134433	0.15194	38	0.884774	-0.173154	0.442019	0.381843	0.522626
RBM7	0.109956	0.124331	38	0.884382	-0.141739	0.361651	0.382051	0.522727
SUCLG2	0.173166	0.195809	38	0.884363	-0.223229	0.569561	0.382062	0.522727
ZNF16	-0.182006	0.205804	38	-0.884367	-0.598635	0.234622	0.38206	0.522727
FGF22	-0.301974	0.341559	38	-0.884104	-0.993424	0.389476	0.3822	0.522862
FAM225A	-0.215594	0.244266	38	-0.88262	-0.710085	0.278897	0.382991	0.523838
TRIM59	0.132727	0.150372	38	0.882657	-0.171686	0.43714	0.382971	0.523838
RGS1	-0.354696	0.401969	38	-0.882395	-1.16844	0.459048	0.383111	0.523949
EFNA5	-0.334547	0.379261	38	-0.882103	-1.10232	0.433226	0.383267	0.524073
TNFRSF6B	0.193574	0.219452	38	0.882078	-0.250684	0.637833	0.38328	0.524073
NSUN7	-0.330129	0.374548	38	-0.881404	-1.08836	0.428105	0.38364	0.524512
ZBTB49	-0.158057	0.179352	38	-0.881268	-0.521136	0.205022	0.383713	0.524558
SNX27	-0.0979512	0.111193	38	-0.88091	-0.32305	0.127148	0.383904	0.524766
MARCH3	-0.211555	0.240188	38	-0.880788	-0.69779	0.274681	0.38397	0.524802
ALOXE3	-0.318711	0.361909	38	-0.880639	-1.05136	0.413935	0.384049	0.524857
ZNF653	-0.129956	0.147688	38	-0.879934	-0.428934	0.169023	0.384426	0.525318
KCNK7	-0.289716	0.329573	38	-0.879064	-0.956901	0.37747	0.384891	0.525901
GPR148	0.307981	0.35041	38	0.878916	-0.401387	1.01735	0.384971	0.525955
MGC45800	-0.0776434	0.0888879	75.9242	-0.873498	-0.254682	0.0993951	0.385146	0.526133
ZNF845	0.134001	0.152529	38	0.878526	-0.174778	0.442779	0.38518	0.526133
SGK3	0.0921977	0.105007	38	0.878013	-0.120378	0.304774	0.385455	0.526402
VPS52	0.0668683	0.0761573	38	0.878029	-0.0873041	0.221041	0.385446	0.526402
PALMD	0.19592	0.223323	38	0.877295	-0.256174	0.648014	0.385839	0.526861
PLCB3	-0.127083	0.144871	38	-0.877214	-0.420358	0.166193	0.385883	0.526861
TTC24	0.192579	0.219547	38	0.877166	-0.25187	0.637028	0.385909	0.526861
NUPL2	-0.086765	0.0990749	38	-0.875751	-0.287332	0.113802	0.386668	0.527843
CD1A	0.226614	0.258958	38	0.875098	-0.29762	0.750847	0.387019	0.528269
CYP4X1	0.0578199	0.0664915	76	0.869583	-0.0746095	0.190249	0.387267	0.528553
KLHL11	-0.103455	0.118421	38	-0.873623	-0.343185	0.136275	0.387811	0.529243
C15orf41	-0.241714	0.27679	38	-0.873276	-0.802046	0.318618	0.387998	0.529444
RPS21	0.0944037	0.108171	38	0.872728	-0.124577	0.313384	0.388293	0.529737
ZNF354B	-0.222703	0.255201	38	-0.872657	-0.739331	0.293925	0.388331	0.529737
PSIMCT-1	0.130904	0.149992	38	0.87274	-0.172739	0.434547	0.388286	0.529737
FBXL7	0.125901	0.144434	38	0.871687	-0.16649	0.418293	0.388853	0.530395
CD27-AS1	-0.21194	0.243277	38	-0.871189	-0.704428	0.280548	0.389122	0.530653
SGOL1	-0.217168	0.249265	38	-0.871232	-0.721778	0.287443	0.389099	0.530653
CXCL12	0.252289	0.289643	38	0.871035	-0.334063	0.838641	0.389205	0.530658
LPAL2	-0.261921	0.300695	38	-0.87105	-0.870647	0.346805	0.389197	0.530658
KIN	-0.109645	0.12591	38	-0.870821	-0.364538	0.145247	0.38932	0.530762
KANK3	-0.236722	0.272155	38	-0.869806	-0.78767	0.314226	0.389868	0.531454
ARID3B	0.133974	0.154065	38	0.869597	-0.177913	0.445862	0.38998	0.531499
KCTD9	-0.143046	0.164484	38	-0.869667	-0.476027	0.189934	0.389943	0.531499
ZNF678	0.133542	0.153589	38	0.869474	-0.177384	0.444468	0.390047	0.531536
PUS7	0.244409	0.281181	38	0.869223	-0.324812	0.81363	0.390183	0.531667
AOX2P	-0.416841	0.479782	38	-0.868814	-1.38811	0.554426	0.390404	0.531914
SNORA36C	-0.330293	0.380513	38	-0.86802	-1.1006	0.440016	0.390832	0.532444
RGS19	-0.11682	0.134675	38	-0.86742	-0.389454	0.155815	0.391157	0.532832
SPIC	0.322542	0.371877	38	0.867335	-0.430284	1.07537	0.391203	0.53284
ADCYAP1R1	0.153757	0.177372	38	0.86686	-0.205314	0.512828	0.39146	0.533136
GCNT7	-0.211102	0.243557	38	-0.866746	-0.704156	0.281953	0.391522	0.533166
FGFR3	-0.0830546	0.095843	38	-0.866569	-0.277079	0.110969	0.391617	0.533242
SNAPIN	0.149704	0.172881	38	0.865937	-0.200275	0.499683	0.391959	0.533654
THAP4	-0.0946009	0.109305	38	-0.865476	-0.315878	0.126676	0.392209	0.53394
ATP5J	-0.167025	0.193025	38	-0.865302	-0.557783	0.223733	0.392303	0.534013
NPAS3	-0.0587931	0.0683635	75.973	-0.860006	-0.194952	0.0773655	0.392491	0.534216
NEK1	-0.163768	0.189414	38	-0.864601	-0.547217	0.219681	0.392683	0.534314
TMEM109	0.103521	0.119718	38	0.864712	-0.138835	0.345877	0.392623	0.534314
ZSCAN10	-0.305813	0.353697	38	-0.864618	-1.02183	0.410209	0.392674	0.534314
TFCP2L1	-0.24291	0.281089	38	-0.864173	-0.811945	0.326126	0.392915	0.534575
APITD1	-0.237771	0.275194	38	-0.864014	-0.794872	0.31933	0.393001	0.534638
PNKP	-0.100486	0.116314	38	-0.863917	-0.335952	0.13498	0.393054	0.534656
GLYATL2	-0.361743	0.418836	38	-0.863687	-1.20963	0.486145	0.393179	0.534771
OR5M1	-0.244405	0.283006	38	-0.863602	-0.81732	0.328511	0.393225	0.53478
NOS1	-0.101366	0.117389	38	-0.863503	-0.339008	0.136276	0.393279	0.534798
WNT2B	-0.389629	0.451259	37.9974	-0.863425	-1.30316	0.5239	0.393322	0.534802
C17orf61	-0.17339	0.200935	38	-0.862918	-0.580161	0.233381	0.393596	0.535013
FAIM2	-0.141363	0.163818	38	-0.862929	-0.472994	0.190268	0.39359	0.535013
UBAP1	-0.0946078	0.109633	38	-0.862948	-0.316549	0.127333	0.39358	0.535013
ADM	-0.475535	0.551194	38	-0.862736	-1.59137	0.640299	0.393695	0.535093
SH3GL1P2	-0.199679	0.231558	38	-0.862327	-0.668444	0.269086	0.393917	0.535341
MEDAG	0.322104	0.373596	38	0.862171	-0.434203	1.07841	0.394002	0.535402
LRRC40	-0.203097	0.235611	38	-0.862	-0.680067	0.273873	0.394095	0.535474
HNRNPK	0.0916879	0.106388	38	0.861822	-0.123684	0.30706	0.394191	0.53555
CASP3	-0.12418	0.144124	38	-0.861621	-0.415944	0.167584	0.394301	0.535645
CSTF2T	0.0753354	0.0874629	38	0.861341	-0.101724	0.252395	0.394453	0.535743
KIAA0226	-0.0834254	0.0968486	38	-0.8614	-0.279485	0.112634	0.394421	0.535743
RAET1G	0.172349	0.200227	38	0.860765	-0.23299	0.577688	0.394766	0.536114
RBM41	-0.12375	0.143826	38	-0.860416	-0.414911	0.16741	0.394956	0.536317
FBXO34	0.260182	0.302454	38	0.860235	-0.352105	0.872468	0.395055	0.536397
TMEM168	0.204592	0.238057	38	0.859425	-0.277329	0.686513	0.395496	0.536941
DHX36	0.138469	0.161173	38	0.859131	-0.187809	0.464747	0.395655	0.537104
KIF9	0.253607	0.295241	38	0.858984	-0.344076	0.85129	0.395736	0.537158
TP53TG1	-0.208313	0.242711	38	-0.858273	-0.699656	0.283031	0.396123	0.53763
KRT24	-0.100933	0.118322	76	-0.853031	-0.336592	0.134727	0.396322	0.537846
PRICKLE2	-0.322455	0.376044	38	-0.857494	-1.08372	0.438806	0.396548	0.538098
PAFAH1B3	-0.161729	0.188673	38	-0.857192	-0.543677	0.220219	0.396713	0.538267
ORMDL1	-0.118169	0.137879	38	-0.85705	-0.39729	0.160952	0.39679	0.538317
SUPT16H	0.108088	0.126192	38	0.856539	-0.147373	0.363549	0.397069	0.538642
ADAMTS5	0.120517	0.14075	38	0.856243	-0.164418	0.405451	0.397231	0.538806
C17orf51	-0.255592	0.298597	38	-0.855978	-0.860069	0.348885	0.397375	0.538865
MAD1L1	-0.108151	0.126338	38	-0.856042	-0.363909	0.147607	0.39734	0.538865
SFRP1	0.249708	0.291751	38	0.855894	-0.340912	0.840328	0.397422	0.538865
ZNF274	-0.113721	0.132872	38	-0.855869	-0.382707	0.155265	0.397435	0.538865
KAT5	0.0815693	0.0953201	38	0.855741	-0.111396	0.274535	0.397505	0.538874
LCE3D	-0.61577	0.719603	38	-0.855709	-2.07253	0.840989	0.397522	0.538874
AURKC	0.295438	0.345382	38	0.855395	-0.403751	0.994626	0.397694	0.53891
C20orf132	-0.251722	0.294282	38	-0.855376	-0.847465	0.344021	0.397704	0.53891
EDC4	-0.109166	0.127624	38	-0.855371	-0.367528	0.149196	0.397707	0.53891
TMEM86A	0.181383	0.212053	38	0.855366	-0.247896	0.610661	0.39771	0.53891
CHDH	-0.353697	0.413583	38	-0.855201	-1.19095	0.483558	0.3978	0.538978
TTC8	-0.221427	0.259043	38	-0.854791	-0.745832	0.302977	0.398024	0.539227
VOPP1	0.135201	0.158251	38	0.854348	-0.185161	0.455564	0.398266	0.539501
PTTG2	0.354558	0.415158	38	0.854032	-0.485885	1.195	0.398439	0.539577
SYT15	-0.245837	0.287857	38	-0.854025	-0.828572	0.336898	0.398443	0.539577
FAM45B	0.193093	0.226091	38	0.854049	-0.264604	0.650789	0.39843	0.539577
GDE1	-0.128594	0.150852	38	-0.85245	-0.433977	0.17679	0.399305	0.540581
HTR1A	0.339844	0.398656	38	0.852475	-0.467192	1.14688	0.399291	0.540581
MTM1	0.122703	0.143928	38	0.852533	-0.168663	0.414069	0.39926	0.540581
ZNF589	-0.147323	0.172868	38	-0.852233	-0.497276	0.202629	0.399424	0.540687
SNTG2	-0.208416	0.244576	37.998	-0.852151	-0.703535	0.286704	0.39947	0.540694
C1orf106	-0.322486	0.37855	38	-0.851897	-1.08882	0.443849	0.399608	0.540827
LCE2A	-0.495125	0.581342	38	-0.851693	-1.67199	0.681741	0.39972	0.540924
WBP1L	-0.0965466	0.113445	38	-0.851042	-0.326204	0.133111	0.400077	0.541352
FCGR3B	-0.272515	0.320263	38	-0.850911	-0.920854	0.375823	0.400149	0.541395
RNASET2	0.115056	0.135281	38	0.850501	-0.158805	0.388917	0.400374	0.541644
LPAR6	0.239293	0.281421	38	0.850303	-0.330414	0.809	0.400482	0.541682
PLAC2	-0.314004	0.369274	38	-0.850327	-1.06156	0.433553	0.400469	0.541682
RIMKLB	-0.139184	0.163925	38	-0.849071	-0.471033	0.192665	0.401159	0.542543
NPBWR1	-0.265191	0.312394	38	-0.848898	-0.897601	0.367218	0.401254	0.542616
ABI3BP	0.342232	0.40319	38	0.84881	-0.473984	1.15845	0.401303	0.542627
ETV4	0.15152	0.178569	37.9999	0.848522	-0.209974	0.513013	0.401461	0.542786
CCNH	-0.225592	0.26592	38	-0.848344	-0.763919	0.312735	0.401559	0.542864
FLVCR1	-0.28129	0.33165	38	-0.848153	-0.952681	0.390101	0.401664	0.542951
CA5BP1	0.187681	0.221301	38	0.848079	-0.26032	0.635681	0.401705	0.542951
OR52A5	0.262507	0.309699	38	0.84762	-0.364446	0.88946	0.401957	0.543232
OTOP1	-0.168482	0.198786	38	-0.847554	-0.570902	0.233939	0.401994	0.543232
GPBP1	-0.164369	0.193951	38	-0.847476	-0.557002	0.228264	0.402036	0.543235
FAR1	-0.0958861	0.113186	38.0031	-0.847156	-0.325018	0.133246	0.402212	0.543369
SEPT10	-0.373985	0.441463	38	-0.847148	-1.26768	0.519711	0.402217	0.543369
ARHGEF39	-0.284009	0.335333	38	-0.846949	-0.962855	0.394836	0.402326	0.543463
KRTAP4-12	-0.299278	0.353528	38	-0.846546	-1.01496	0.416402	0.402548	0.543598
NHEJ1	0.130677	0.154351	38	0.846619	-0.181791	0.443144	0.402508	0.543598
TRIP12	0.115133	0.135984	38	0.846663	-0.160153	0.390419	0.402484	0.543598
USP39	-0.106202	0.125593	38	-0.845602	-0.360451	0.148048	0.403068	0.544245
SESN1	-0.170286	0.2015	38	-0.845091	-0.578201	0.237629	0.40335	0.544571
AKAP6	0.359048	0.425016	38	0.844786	-0.501352	1.21945	0.403518	0.544641
SPRTN	-0.148835	0.176192	37.9999	-0.844731	-0.505518	0.207848	0.403548	0.544641
GSG2	0.277447	0.328455	38	0.844702	-0.387476	0.942369	0.403564	0.544641
PDCD6IP	-0.10086	0.119381	38	-0.844861	-0.342534	0.140814	0.403477	0.544641
EIF2B4	-0.0864434	0.102346	38	-0.844618	-0.293632	0.120746	0.403611	0.544649
GPAM	0.128126	0.151726	38	0.844457	-0.179027	0.435278	0.403699	0.544714
POMT1	-0.119291	0.141296	38	-0.844265	-0.40533	0.166748	0.403805	0.544802
CHMP4C	-0.371727	0.440352	37.9981	-0.844159	-1.26317	0.51972	0.403864	0.544826
WASH7P.1	-0.171462	0.203269	38	-0.843523	-0.582958	0.240034	0.404215	0.545245
MBOAT1	0.133589	0.158445	38	0.843127	-0.187166	0.454345	0.404433	0.54543
SERPINB3	-0.47613	0.564709	38	-0.843141	-1.61932	0.667065	0.404426	0.54543
DCAF6	-0.289687	0.343782	38	-0.842648	-0.985638	0.406263	0.404698	0.545732
FIGN	-0.247361	0.293608	38	-0.842486	-0.84174	0.347018	0.404788	0.545798
APOBEC3B	0.296024	0.351407	38	0.842396	-0.415363	1.00741	0.404837	0.545809
NACA	0.240981	0.286151	37.9999	0.842147	-0.338301	0.820264	0.404975	0.54594
YBX2	-0.319012	0.378948	38.0033	-0.841836	-1.08615	0.448125	0.405146	0.546117
DSG1	-0.527228	0.626715	38	-0.841257	-1.79595	0.74149	0.405467	0.546494
NDUFB3	0.160084	0.190485	38	0.840398	-0.225534	0.545701	0.405942	0.547079
SSR2	-0.0961575	0.114499	38	-0.839812	-0.327948	0.135633	0.406267	0.547461
LPP	-0.160512	0.191197	38	-0.839508	-0.54757	0.226547	0.406435	0.547633
CDK5RAP1	-0.138498	0.165114	38	-0.8388	-0.472755	0.195759	0.406827	0.548107
MRPL43	-0.115353	0.137538	38	-0.838696	-0.393784	0.163079	0.406885	0.54813
TNFSF9	0.209913	0.250405	38	0.838296	-0.297004	0.716831	0.407106	0.548373
MED17	-0.0620609	0.074082	38	-0.837732	-0.212032	0.0879103	0.407419	0.548684
SPEN	-0.0894532	0.106778	38	-0.837753	-0.305613	0.126707	0.407408	0.548684
C20orf27	0.229672	0.274329	38	0.837213	-0.325678	0.785023	0.407707	0.548906
NBLA00301	-0.159359	0.190323	38	-0.837309	-0.544647	0.225929	0.407654	0.548906
NUDT3	-0.0947689	0.113196	38	-0.837213	-0.323922	0.134384	0.407707	0.548906
ANKLE1	-0.180698	0.21592	38	-0.836878	-0.617805	0.256408	0.407894	0.549061
PROB1	0.136481	0.163092	38	0.836833	-0.193681	0.466643	0.407919	0.549061
CNOT4	-0.176892	0.211411	38	-0.836718	-0.604871	0.251088	0.407982	0.549061
ZNF207	0.0642525	0.0767917	38	0.836712	-0.0912042	0.219709	0.407986	0.549061
CYP26A1	-0.202424	0.242043	37.9998	-0.836314	-0.692414	0.287566	0.408206	0.549302
ARHGEF10L	-0.45947	0.549567	38	-0.836059	-1.57201	0.65307	0.408348	0.549438
MEP1B	0.250358	0.299621	38	0.835581	-0.356194	0.85691	0.408614	0.549685
RUFY3	-0.161791	0.193626	38	-0.835589	-0.553766	0.230183	0.40861	0.549685
GEMIN4	0.128679	0.154057	38	0.835266	-0.183194	0.440551	0.408789	0.549866
YTHDC2	0.161207	0.193037	38	0.835111	-0.229575	0.551989	0.408875	0.549926
LGALS4	-0.319663	0.382826	38	-0.835008	-1.09465	0.455328	0.408933	0.549948
ZFP62	0.204351	0.244843	38	0.834619	-0.291309	0.700011	0.409149	0.550183
IL10	-0.394928	0.47342	38	-0.834203	-1.35332	0.56346	0.40938	0.550439
CDR2	-0.204679	0.245531	38	-0.833619	-0.701731	0.292372	0.409705	0.550548
MLL4	-0.0770517	0.0924116	38	-0.833788	-0.264129	0.110026	0.409611	0.550548
OR2L2	0.283745	0.340324	38	0.833747	-0.405206	0.972695	0.409634	0.550548
RNASE8	-0.216509	0.259677	38	-0.833766	-0.742197	0.309178	0.409624	0.550548
SLBP	0.0675496	0.0810322	38	0.833615	-0.0964915	0.231591	0.409708	0.550548
TLK1	-0.348464	0.417971	38	-0.833704	-1.1946	0.497674	0.409658	0.550548
ILK	-0.10315	0.123764	38	-0.833446	-0.353697	0.147396	0.409801	0.550599
MATN4	0.28521	0.342224	38	0.8334	-0.407587	0.978006	0.409827	0.550599
RNF6	0.104103	0.124957	38	0.833111	-0.148859	0.357065	0.409988	0.550671
SLC38A4	0.0620339	0.0748786	76	0.82846	-0.0870997	0.211168	0.410004	0.550671
TAF5	0.112758	0.13535	38	0.833085	-0.161244	0.38676	0.410002	0.550671
WBP5	0.221641	0.266165	38	0.83272	-0.317183	0.760465	0.410206	0.550887
GGA2	-0.0865727	0.104003	38	-0.832406	-0.297116	0.12397	0.410381	0.551011
RABIF	-0.0694446	0.0834259	38	-0.832411	-0.238331	0.0994422	0.410378	0.551011
SETD5	0.0807883	0.0970724	37.9969	0.832248	-0.115725	0.277302	0.410469	0.551075
ORC2	-0.232911	0.2799	37.9994	-0.832121	-0.79954	0.333718	0.41054	0.551114
SERPINH1	-0.115172	0.138436	38	-0.831956	-0.395421	0.165076	0.410632	0.551127
TUSC5	-0.0641836	0.0775726	75.9881	-0.8274	-0.218683	0.0903161	0.410601	0.551127
BAALC	0.220581	0.265198	38	0.831761	-0.316283	0.757446	0.41074	0.551218
OVOL2	-0.12124	0.14578	38	-0.831668	-0.416356	0.173875	0.410792	0.551232
TMEM136	0.351619	0.422828	38	0.831587	-0.504353	1.20759	0.410837	0.551238
FAM104A	0.151718	0.182526	38	0.831215	-0.217786	0.521223	0.411045	0.551461
MAP2K5	-0.141978	0.170826	38	-0.831126	-0.487797	0.203841	0.411095	0.551472
PDGFB	0.214192	0.257893	38	0.830546	-0.307885	0.736269	0.411418	0.551851
LCN12	-0.290164	0.349516	38	-0.830187	-0.997721	0.417394	0.411618	0.552064
C7orf63	-0.118989	0.143423	38	-0.82964	-0.409333	0.171355	0.411924	0.552419
TP53BP1	-0.0911977	0.109988	38	-0.829159	-0.313857	0.131462	0.412193	0.552724
CSRP2BP	0.117333	0.141521	38	0.829083	-0.169161	0.403826	0.412235	0.552726
SLITRK6	-0.0798975	0.0963873	38	-0.828921	-0.275023	0.115228	0.412325	0.552792
STAMBPL1	0.152737	0.184361	38	0.828469	-0.220481	0.525955	0.412579	0.553076
SPTLC2	0.141432	0.170747	38	0.828314	-0.204227	0.487091	0.412665	0.553136
PTPN13	-0.281398	0.339789	38	-0.828153	-0.969265	0.40647	0.412755	0.553202
OR10A3	-0.235703	0.284921	38	-0.827259	-0.812496	0.341089	0.413255	0.553817
KIF5C	0.326268	0.394456	38	0.827134	-0.472266	1.1248	0.413325	0.553855
OR2A4	0.26511	0.320602	38	0.826913	-0.383915	0.914136	0.413449	0.553965
PPIH	0.215132	0.260294	38	0.826494	-0.311806	0.74207	0.413683	0.554224
SLC25A16	-0.281484	0.341001	38	-0.825463	-0.971805	0.408837	0.414261	0.554942
NPY1R	-0.285715	0.346211	38	-0.825262	-0.986582	0.415153	0.414374	0.554983
SELM	0.0700165	0.0848393	38	0.825284	-0.101732	0.241765	0.414362	0.554983
B3GALNT1	-0.316971	0.384244	38	-0.82492	-1.09483	0.460891	0.414565	0.555184
GLTPD1	-0.129039	0.156553	38	-0.824252	-0.445963	0.187885	0.41494	0.555579
SDR9C7	-0.519178	0.629882	38	-0.824246	-1.79431	0.755951	0.414943	0.555579
TAS2R39	-0.329522	0.399876	38	-0.82406	-1.13903	0.479985	0.415048	0.555608
SUMO1P3	0.0820825	0.0996019	38	0.824105	-0.119551	0.283716	0.415023	0.555608
FKBP9L	0.180405	0.219073	38	0.82349	-0.263086	0.623895	0.415368	0.555981
STYX	-0.0851579	0.103562	38	-0.822287	-0.294809	0.124493	0.416043	0.556813
TBL1XR1	-0.0733125	0.0891624	38	-0.822236	-0.253812	0.107187	0.416072	0.556813
FRS2	-0.123117	0.149779	38	-0.821989	-0.42633	0.180096	0.416211	0.556932
GSTM1	0.117213	0.142607	38	0.821929	-0.171479	0.405905	0.416245	0.556932
DND1	-0.169598	0.206466	38	-0.821435	-0.587566	0.24837	0.416523	0.557248
METTL25	-0.158322	0.19289	38	-0.820792	-0.548807	0.232162	0.416884	0.557648
PTENP1	-0.196157	0.238996	38	-0.820756	-0.679978	0.287664	0.416905	0.557648
POSTN	-0.233956	0.285176	38	-0.820392	-0.811264	0.343352	0.417109	0.557866
ADAM1A	0.15094	0.184135	38	0.819725	-0.221822	0.523702	0.417485	0.558313
IGF1	0.322381	0.393452	38	0.819365	-0.47412	1.11888	0.417687	0.558528
DNAH7	-0.317046	0.387226	38	-0.818763	-1.10094	0.466851	0.418027	0.558909
MRPL48	0.101566	0.124056	38	0.818711	-0.149572	0.352704	0.418056	0.558909
FAM50A	-0.142398	0.174007	38	-0.818348	-0.494657	0.20986	0.418261	0.559127
ELOVL6	-0.338023	0.413126	38	-0.818208	-1.17435	0.498307	0.41834	0.559177
PRKCH	0.232517	0.284329	38	0.817773	-0.343077	0.808111	0.418585	0.559393
TNFRSF18	-0.370164	0.452609	38	-0.817844	-1.28642	0.546095	0.418545	0.559393
LRP1B	-0.127956	0.156493	38	-0.817647	-0.444759	0.188847	0.418656	0.559432
ACTL9	-0.333402	0.407818	38	-0.817528	-1.15899	0.492182	0.418723	0.559467
ST3GAL3	-0.402884	0.492872	38	-0.81742	-1.40065	0.594884	0.418784	0.559492
NRN1	0.221955	0.271609	38	0.817183	-0.32789	0.771799	0.418918	0.559615
CDH19	0.11389	0.139511	37.9992	0.81635	-0.168535	0.396315	0.419388	0.559977
CHRM1	0.0929698	0.113887	38	0.816333	-0.137583	0.323522	0.419398	0.559977
FABP5	0.129267	0.158323	38	0.816473	-0.191242	0.449776	0.419319	0.559977
GLMN	0.144421	0.176905	38	0.816374	-0.213705	0.502546	0.419375	0.559977
S100A16	0.41179	0.504421	38	0.816361	-0.609357	1.43294	0.419382	0.559977
CEACAM8	-0.357433	0.438076	37.9999	-0.815915	-1.24427	0.529406	0.419634	0.560076
TENM4	0.237877	0.291508	38	0.816023	-0.35225	0.828004	0.419573	0.560076
TTC23	0.291596	0.357389	38	0.815906	-0.4319	1.01509	0.419639	0.560076
ZNF281	0.118446	0.145159	38	0.815974	-0.175413	0.412304	0.419601	0.560076
CCNL1	0.142792	0.175033	38	0.8158	-0.211544	0.497129	0.419699	0.5601
DRAM2	-0.108679	0.133318	38	-0.815187	-0.378566	0.161209	0.420045	0.560395
MSTN	0.254639	0.31233	38	0.81529	-0.377639	0.886918	0.419987	0.560395
TAS2R30	0.22316	0.273732	38	0.815252	-0.330981	0.777301	0.420009	0.560395
ANKRD49	0.124232	0.152425	38	0.815032	-0.184337	0.432801	0.420133	0.560456
S100A4	-0.243862	0.299292	38	-0.814796	-0.849748	0.362023	0.420266	0.560578
PTPLAD2	-0.277571	0.340898	38	-0.814233	-0.967684	0.412542	0.420585	0.560947
GOLGA7	-0.0875421	0.107537	38	-0.814067	-0.305239	0.130155	0.420679	0.561017
FBXO8	-0.104745	0.128684	38	-0.813973	-0.365253	0.155762	0.420732	0.561032
KIAA0513	0.132018	0.162209	38	0.813875	-0.196358	0.460394	0.420787	0.56105
CETP	0.226542	0.278418	38	0.813675	-0.337086	0.79017	0.4209	0.561145
FOXR2	-0.264424	0.325074	38	-0.813427	-0.922501	0.393653	0.421041	0.561276
SRR	-0.20299	0.249629	38	-0.813164	-0.708338	0.302359	0.42119	0.561419
VIT	-0.0607628	0.0751585	76	-0.808463	-0.210454	0.0889283	0.421348	0.561574
ACP2	-0.196632	0.241946	38	-0.81271	-0.686427	0.293163	0.421447	0.56165
CDKN3	-0.314756	0.38751	38	-0.812254	-1.09923	0.469716	0.421705	0.561883
LEMD3	-0.0750935	0.0924488	38	-0.812271	-0.262246	0.112059	0.421695	0.561883
HJURP	-0.415721	0.512114	38	-0.811774	-1.45244	0.621	0.421977	0.562189
COL6A6	0.127643	0.15742	38	0.810842	-0.191037	0.446323	0.422506	0.562816
WDR60	-0.135294	0.166865	38	-0.810796	-0.473094	0.202507	0.422532	0.562816
DNM1L	0.0801073	0.0988318	38	0.810542	-0.119967	0.280182	0.422676	0.562952
UTRN	0.108427	0.133787	38	0.810446	-0.16241	0.379265	0.42273	0.562969
CLDN23	-0.179566	0.221825	38	-0.809493	-0.628628	0.269496	0.423271	0.563633
SNORA56	0.173007	0.213754	38	0.809374	-0.259715	0.605729	0.423339	0.563667
ANXA4	0.119214	0.147352	38	0.809039	-0.179085	0.417513	0.42353	0.563865
TMEM191A	-0.174351	0.215575	38	-0.808769	-0.61076	0.262059	0.423683	0.564013
UBE3A	-0.159843	0.197694	38	-0.808536	-0.560054	0.240368	0.423816	0.564133
ZNF131	-0.193487	0.23934	38	-0.808419	-0.678006	0.291032	0.423882	0.564166
C1QTNF2	-0.222896	0.275776	38	-0.808252	-0.781175	0.335382	0.423977	0.564236
NUSAP1	0.135154	0.167241	38	0.808142	-0.203407	0.473715	0.42404	0.564264
NBPF14	0.106777	0.132213	38	0.807614	-0.160874	0.374428	0.42434	0.564558
RASL11A	-0.305197	0.377904	38	-0.807605	-1.07022	0.459829	0.424345	0.564558
OXLD1	0.156363	0.193698	38	0.807252	-0.235758	0.548485	0.424545	0.564656
DLX2	-0.206725	0.252826	17.5019	-0.817659	-0.738978	0.325528	0.424544	0.564656
PACRG	-0.371804	0.460559	38	-0.807289	-1.30416	0.560549	0.424525	0.564656
HMGN4	0.122815	0.152178	38	0.807045	-0.185254	0.430883	0.424663	0.564706
TFEB	0.115988	0.14372	38	0.807039	-0.174959	0.406934	0.424667	0.564706
CAMKMT	0.220839	0.273675	38	0.806938	-0.333187	0.774864	0.424724	0.564726
ATR	0.127002	0.157435	38	0.806698	-0.191708	0.445713	0.424861	0.56476
METTL8	-0.298172	0.369606	38	-0.806729	-1.0464	0.450056	0.424843	0.56476
RAD54B	0.273815	0.339438	38	0.806671	-0.413341	0.960971	0.424876	0.56476
SALL4	-0.195761	0.242725	38	-0.806514	-0.687133	0.29561	0.424966	0.564823
CDH10	-0.232148	0.28811	38	-0.805761	-0.815395	0.3511	0.425394	0.56531
IL37	-0.196228	0.243553	38	-0.80569	-0.689275	0.296819	0.425435	0.56531
RBM25	0.0699481	0.0868221	38	0.805649	-0.105814	0.24571	0.425458	0.56531
EMP1	0.389773	0.484012	38	0.805296	-0.590058	1.3696	0.425659	0.565521
REV1	-0.219127	0.272192	38	-0.805047	-0.770151	0.331897	0.425801	0.565653
CLIC6	0.208041	0.258557	38	0.804624	-0.31538	0.731463	0.426042	0.565917
LSM7	0.121462	0.150988	38	0.804445	-0.184198	0.427121	0.426145	0.565941
TPPP3	0.241105	0.299691	38	0.804512	-0.365588	0.847798	0.426106	0.565941
THNSL2	-0.155328	0.193174	38	-0.804084	-0.546387	0.235732	0.42635	0.566158
PLCXD2	-0.349794	0.435282	38	-0.803603	-1.23098	0.531388	0.426625	0.566466
INPP1	-0.30439	0.379013	38	-0.803113	-1.07166	0.462881	0.426904	0.566687
LHFPL3-AS2	0.227699	0.283529	38	0.80309	-0.346275	0.801674	0.426918	0.566687
LRRC49	-0.428711	0.533753	38	-0.803201	-1.50924	0.651815	0.426854	0.566687
DIP2B	0.104536	0.130185	38	0.802977	-0.15901	0.368081	0.426982	0.566688
FLVCR2	-0.524381	0.653077	38	-0.80294	-1.84647	0.797704	0.427003	0.566688
LAMC3	0.257926	0.321265	38	0.802845	-0.392441	0.908293	0.427057	0.566704
STOM	0.293068	0.36519	38	0.802507	-0.446222	1.03236	0.427251	0.566904
GCNT4	-0.236503	0.294788	38	-0.802282	-0.833269	0.360264	0.427379	0.566963
HMSD	-0.20702	0.258018	38	-0.802345	-0.72935	0.315311	0.427343	0.566963
KLHL12	0.121741	0.15176	38	0.802198	-0.18548	0.428962	0.427427	0.56697
RRAD	-0.241204	0.300707	38	-0.802123	-0.849953	0.367545	0.42747	0.566971
UPF3B	-0.0982672	0.122521	38	-0.802045	-0.346298	0.149763	0.427514	0.566974
CD44	-0.236556	0.29529	38	-0.801099	-0.834339	0.361226	0.428055	0.567634
GCSAM	-0.19665	0.245639	38	-0.800566	-0.693921	0.30062	0.42836	0.567983
KRTAP12-4	-0.191456	0.239241	38	-0.800264	-0.675775	0.292862	0.428533	0.568156
FLT4	-0.440465	0.550676	38	-0.799861	-1.55525	0.674321	0.428763	0.568292
IKBKB	-0.0776508	0.0970772	38	-0.799887	-0.274173	0.118872	0.428749	0.568292
TBC1D8B	0.251171	0.314014	38	0.799873	-0.384516	0.886858	0.428756	0.568292
EGR3	-0.450941	0.563884	38	-0.799705	-1.59246	0.690583	0.428853	0.568355
KIF6	0.157783	0.19733	38	0.799591	-0.24169	0.557256	0.428918	0.568385
AFAP1L1	0.221043	0.276607	38	0.799124	-0.338919	0.781005	0.429185	0.568677
CAPS2	-0.290969	0.36414	38	-0.799058	-1.02813	0.446194	0.429223	0.568677
DBNDD2	-0.152083	0.190448	38	-0.798554	-0.537624	0.233458	0.429512	0.568934
OR7G1	-0.178559	0.223619	38	-0.798498	-0.631251	0.274133	0.429544	0.568934
ZNF804A	-0.251487	0.314932	38	-0.798543	-0.889033	0.386059	0.429518	0.568934
KIAA1009	0.124635	0.156108	38	0.798392	-0.191389	0.440659	0.429605	0.568958
MYNN	-0.0893173	0.111894	38	-0.798231	-0.315835	0.1372	0.429697	0.569024
ADAMTS18	0.112174	0.14057	38	0.797991	-0.172395	0.396742	0.429835	0.56915
MSN	-0.116288	0.145796	38	-0.797607	-0.411437	0.178861	0.430055	0.569385
ATP7A	-0.188544	0.236551	38	-0.797055	-0.667417	0.290329	0.430371	0.569748
TSPAN4	-0.170149	0.213705	38	-0.796188	-0.602772	0.262473	0.430869	0.57035
RAET1L	0.137346	0.172574	38	0.795868	-0.212012	0.486704	0.431053	0.570537
PPA2	-0.187694	0.235872	38	-0.795747	-0.665192	0.289803	0.431122	0.570572
AKIRIN2	-0.14352	0.180533	38	-0.79498	-0.50899	0.22195	0.431562	0.571099
SLC30A5	0.108778	0.136856	38	0.794833	-0.168273	0.385829	0.431647	0.571155
ZCCHC7	-0.135811	0.170927	38	-0.794556	-0.481836	0.210213	0.431806	0.571309
MT1X	0.332201	0.418193	38	0.794374	-0.514386	1.17879	0.431911	0.571391
HSPA4L	-0.273408	0.344301	38	-0.794096	-0.970408	0.423592	0.432071	0.571546
ANXA8L1	0.17127	0.215709	38	0.793986	-0.26541	0.60795	0.432134	0.571573
DCBLD2	-0.217403	0.274044	38	-0.793314	-0.772177	0.33737	0.432521	0.572028
EMCN	0.129082	0.162733	38	0.793211	-0.200355	0.458519	0.43258	0.572041
HSPB3	0.330602	0.416822	38	0.793149	-0.513211	1.17441	0.432616	0.572041
MMGT1	-0.108819	0.137239	38	-0.792919	-0.386644	0.169006	0.432748	0.57216
RAB2A	-0.127513	0.160887	38	-0.792566	-0.453211	0.198185	0.432951	0.572372
SORCS2	0.137514	0.173563	38	0.792298	-0.213847	0.488875	0.433105	0.572442
THAP10	-0.178802	0.225688	38	-0.792251	-0.635684	0.278081	0.433133	0.572442
WNT4	0.121555	0.153409	38	0.792356	-0.189006	0.432116	0.433072	0.572442
ADAM32	-0.213667	0.269822	38	-0.791879	-0.759894	0.33256	0.433347	0.5725
LCP1	0.0768477	0.0970294	38	0.792005	-0.119578	0.273273	0.433274	0.5725
TPCN2	0.0848164	0.107102	38	0.791921	-0.132	0.301633	0.433322	0.5725
ZNF187	-0.109665	0.138455	38	-0.792061	-0.389952	0.170623	0.433242	0.5725
IK	0.080134	0.101309	38	0.790986	-0.124955	0.285223	0.433861	0.573096
ZKSCAN2	0.114296	0.144506	38	0.790948	-0.17824	0.406833	0.433884	0.573096
ITGA2	-0.297596	0.376397	38	-0.790643	-1.05957	0.46438	0.434059	0.573271
POU2F1	0.106743	0.135029	38	0.790515	-0.16661	0.380095	0.434133	0.573312
FAM86EP	0.301764	0.381895	38	0.790176	-0.471342	1.07487	0.434329	0.573467
FBXW7	-0.101345	0.128258	38	-0.790164	-0.360989	0.1583	0.434336	0.573467
KRTAP13-1	0.192137	0.243197	38	0.790048	-0.300189	0.684464	0.434402	0.573498
TEX261	0.0843192	0.106766	38	0.789756	-0.131817	0.300456	0.434571	0.573664
OR2A1.1	0.204177	0.258649	38	0.789398	-0.319431	0.727785	0.434777	0.57388
CCDC88B	0.144545	0.183133	38	0.78929	-0.226188	0.515279	0.43484	0.573906
ATP5D	0.121788	0.154415	38	0.788704	-0.190809	0.434384	0.435178	0.57424
ZNF221	-0.202537	0.256783	38	-0.788746	-0.722367	0.317294	0.435154	0.57424
FGFR1OP	-0.138463	0.175649	38	-0.788297	-0.494045	0.217119	0.435413	0.574494
KDSR	-0.106141	0.134795	38	-0.787426	-0.379019	0.166737	0.435917	0.575101
C6orf203	-0.165795	0.210628	38	-0.787146	-0.592188	0.260599	0.436079	0.575234
PHYHIP	-0.0552278	0.0705439	75.9963	-0.782885	-0.195728	0.0852727	0.436127	0.575234
NKAPP1	-0.151994	0.193124	38	-0.787029	-0.542953	0.238965	0.436146	0.575234
HCAR1	0.233619	0.296951	38	0.786728	-0.367526	0.834764	0.43632	0.575407
POLRMT	0.119453	0.151884	38	0.786474	-0.18802	0.426925	0.436467	0.575544
SMIM4	0.146426	0.186296	38	0.785988	-0.23071	0.523562	0.436749	0.575859
SYNE1	-0.131928	0.167874	38	-0.785877	-0.471772	0.207915	0.436813	0.575887
TMEM161B	-0.222534	0.283369	38	-0.785314	-0.796184	0.351117	0.437139	0.576259
CDK8	-0.11968	0.152432	38	-0.785139	-0.428263	0.188902	0.43724	0.576337
IGLL5	-0.552742	0.704202	38	-0.78492	-1.97833	0.872841	0.437367	0.576447
STAG3	0.268697	0.342406	38	0.784732	-0.424467	0.961861	0.437476	0.576534
KCTD20	0.0961362	0.12254	38	0.784529	-0.151933	0.344205	0.437593	0.576632
C11orf63	-0.327556	0.417866	38	-0.783878	-1.17348	0.518369	0.437971	0.577072
ZMYND12	-0.39437	0.503193	38	-0.783735	-1.41303	0.624292	0.438054	0.577125
SYS1	0.0892892	0.113948	38	0.783598	-0.141386	0.319964	0.438133	0.577173
GPT2	-0.257228	0.32831	38	-0.78349	-0.921857	0.407401	0.438195	0.577199
OR10J3	-0.382473	0.488444	38	-0.783045	-1.37128	0.606329	0.438454	0.577482
KIAA0907	-0.072075	0.0921319	38	-0.782302	-0.258586	0.114436	0.438885	0.577993
SRSF10	0.108041	0.138132	38	0.782159	-0.171592	0.387675	0.438968	0.578046
NUP35	-0.211078	0.269948	38	-0.78192	-0.757559	0.335403	0.439107	0.578172
C15orf40	-0.118636	0.151822	38	-0.781413	-0.425984	0.188712	0.439401	0.578503
RBM10	-0.0706331	0.0904023	38	-0.781319	-0.253643	0.112377	0.439456	0.578517
COL27A1	-0.250403	0.320652	38	-0.780918	-0.899529	0.398723	0.439689	0.578695
ITGA8	-0.303716	0.388933	38	-0.780895	-1.09107	0.483638	0.439702	0.578695
TRIM10	-0.20364	0.260788	38	-0.780864	-0.731578	0.324298	0.43972	0.578695
ZNF496	-0.185975	0.238265	38	-0.780537	-0.668317	0.296367	0.43991	0.578888
SLC45A4	0.149069	0.191021	38	0.780382	-0.237632	0.53577	0.44	0.57895
CHRNA9	0.122101	0.156531	38	0.780044	-0.194779	0.438981	0.440197	0.579152
ZBTB47	0.119426	0.153133	38	0.779881	-0.190576	0.429427	0.440291	0.579219
ATP6V1B2	-0.06894	0.0884464	38	-0.779455	-0.24799	0.11011	0.440539	0.579449
COL25A1	-0.136285	0.174902	38	-0.779209	-0.490355	0.217785	0.440682	0.579449
CPT1C	-0.212513	0.272722	38	-0.779228	-0.764609	0.339584	0.440671	0.579449
DUSP19	-0.346699	0.444901	38	-0.779271	-1.24735	0.553957	0.440646	0.579449
HOMER1	0.367745	0.471873	38	0.77933	-0.587512	1.323	0.440612	0.579449
C5orf25	-0.0801966	0.102995	38	-0.778646	-0.288699	0.128306	0.44101	0.579823
SNTA1	-0.160547	0.206237	38	-0.778456	-0.578053	0.256959	0.441121	0.579912
GOLGA3	-0.09036	0.11618	38	-0.77776	-0.325554	0.144834	0.441526	0.580388
PSAPL1	0.266597	0.342847	38	0.777597	-0.427461	0.960655	0.441621	0.580453
ARGFXP2	0.219659	0.28251	38	0.777527	-0.352253	0.791571	0.441662	0.580453
TPD52	-0.14792	0.190266	38	-0.77744	-0.533094	0.237253	0.441713	0.580463
TEKT4P2	0.152721	0.196518	38	0.777134	-0.24511	0.550552	0.441891	0.580583
OR2A42	-0.282921	0.364046	38	-0.777157	-1.01989	0.454052	0.441878	0.580583
EEF1B2	-0.0692435	0.0892494	38	-0.775842	-0.249919	0.111432	0.442644	0.581515
POM121L4P	-0.224277	0.289192	38	-0.775531	-0.809715	0.361161	0.442826	0.581697
PHKG2	-0.134574	0.173556	38	-0.775393	-0.485921	0.216772	0.442906	0.581746
IQSEC2	0.19853	0.256083	37.9999	0.77526	-0.319882	0.716943	0.442984	0.581791
TSPAN11	0.0704417	0.0913858	75.9953	0.770817	-0.111569	0.252452	0.443205	0.582024
SLC44A5	-0.322287	0.416692	38	-0.773441	-1.16584	0.521262	0.444046	0.583072
CD59	-0.16169	0.209103	38	-0.773256	-0.584998	0.261617	0.444154	0.583157
CCDC110	-0.234523	0.303399	38	-0.772986	-0.848723	0.379676	0.444313	0.583307
MYCBP2	0.0915087	0.118399	38	0.772883	-0.148178	0.331195	0.444373	0.583329
ARHGEF15	-0.164607	0.213072	38	-0.772539	-0.595949	0.266735	0.444574	0.583536
DAP	-0.0804706	0.104201	38	-0.772264	-0.291414	0.130473	0.444735	0.58369
SH3BGRL	-0.238127	0.308435	38	-0.772049	-0.862521	0.386267	0.444861	0.583741
SPDYE6	0.204288	0.264605	38	0.772049	-0.331376	0.739952	0.444861	0.583741
CA12	-0.275423	0.356856	38	-0.771805	-0.997839	0.446993	0.445003	0.583756
NR4A3	0.372275	0.482299	38	0.771877	-0.604088	1.34864	0.444961	0.583756
RPS27L	-0.26041	0.337437	38	-0.771731	-0.943516	0.422695	0.445047	0.583756
SLC12A2	-0.0962441	0.124689	38	-0.771876	-0.348663	0.156175	0.444962	0.583756
GANAB	-0.0713355	0.0924576	38	-0.771549	-0.258506	0.115835	0.445153	0.583782
STAR	0.246169	0.319033	38	0.771609	-0.39968	0.892019	0.445118	0.583782
HEYL	-0.19677	0.255255	38	-0.770876	-0.713508	0.319967	0.445548	0.5842
SLC25A26	0.104251	0.135241	38	0.770856	-0.16953	0.378032	0.445559	0.5842
TSPAN6	-0.187648	0.243465	38	-0.770739	-0.680518	0.305222	0.445628	0.584232
C17orf104	-0.271325	0.352134	38	-0.770515	-0.984182	0.441533	0.445759	0.584236
JAZF1	-0.101485	0.131695	38	-0.77061	-0.368087	0.165117	0.445703	0.584236
NEAT1	-0.217489	0.282265	38	-0.770511	-0.788905	0.353928	0.445761	0.584236
UCK1	0.0853506	0.110819	38	0.770178	-0.138991	0.309692	0.445956	0.584434
PHF23	0.06505	0.084487	38	0.769941	-0.105985	0.236085	0.446095	0.584543
THSD7A	-0.413778	0.537452	38	-0.769888	-1.50179	0.674237	0.446126	0.584543
ADCY2	-0.182252	0.236762	38	-0.769769	-0.661552	0.297048	0.446196	0.584577
IPO8	-0.123493	0.160641	38	-0.768749	-0.448693	0.201708	0.446794	0.585304
RNF20	0.12996	0.169115	38	0.76847	-0.212396	0.472316	0.446958	0.585347
ZFP36	0.0895512	0.116527	38	0.7685	-0.146346	0.325448	0.44694	0.585347
ZNF706	0.123655	0.160902	38	0.768513	-0.202074	0.449385	0.446933	0.585347
TNK2	0.0892961	0.116216	38	0.768363	-0.145971	0.324563	0.44702	0.585371
ZNF350	-0.106169	0.138199	38	-0.768236	-0.385938	0.173599	0.447095	0.585412
MUC4	-0.0786036	0.102429	38	-0.767395	-0.28596	0.128753	0.447589	0.586002
DKFZP434A062	-0.189269	0.246696	38	-0.767215	-0.688679	0.310141	0.447694	0.586082
BCAT2	0.126333	0.164715	38	0.766981	-0.207114	0.45978	0.447832	0.586148
OR10W1	0.197718	0.25777	38	0.767032	-0.32411	0.719545	0.447802	0.586148
NFE2L2	-0.099212	0.129369	38	-0.766893	-0.361105	0.162681	0.447883	0.586158
ABHD13	0.0804586	0.104947	38	0.766657	-0.131996	0.292913	0.448022	0.586282
FBXO18	0.123418	0.160997	38	0.766583	-0.202504	0.44934	0.448066	0.586282
WFDC2	-0.260935	0.340622	38	-0.766056	-0.950488	0.428618	0.448376	0.58663
PARP3	-0.16026	0.209308	38	-0.765666	-0.583982	0.263462	0.448605	0.586873
GPR139	0.112703	0.147227	38	0.765504	-0.185343	0.410749	0.4487	0.58694
RTKN	-0.184247	0.240966	38	-0.76462	-0.672057	0.303562	0.44922	0.587563
TPRG1	-0.444395	0.581292	38	-0.764495	-1.62116	0.73237	0.449294	0.587602
RAI14	-0.183113	0.239648	38	-0.764094	-0.668255	0.302028	0.44953	0.587854
NFAT5	0.11228	0.146987	38	0.76388	-0.185279	0.40984	0.449656	0.587961
FOXN4	-0.0591683	0.0778865	76	-0.759673	-0.214293	0.0959561	0.4498	0.588092
TPI1	0.145267	0.190264	38	0.763501	-0.239902	0.530436	0.449879	0.588138
NDUFAF7	-0.0943134	0.123593	38	-0.763095	-0.344515	0.155888	0.450119	0.588336
CDK2	0.10696	0.140158	38	0.763136	-0.176775	0.390694	0.450094	0.588336
SLC10A7	-0.138675	0.181797	38	-0.762802	-0.506703	0.229353	0.450291	0.588505
NDUFA3	0.0613825	0.0805001	38	0.762514	-0.101581	0.224346	0.450461	0.588669
AMH	-0.246133	0.322866	38	-0.762338	-0.899742	0.407476	0.450565	0.588747
RPS15A	-0.0975112	0.127943	38	-0.762143	-0.356519	0.161497	0.450679	0.58884
SLC25A24	-0.0960263	0.126056	38	-0.761776	-0.351213	0.15916	0.450896	0.589065
EPB41L4A	-0.293024	0.384698	38	-0.761699	-1.0718	0.485757	0.450942	0.589068
SERPINA9	-0.185957	0.244171	38	-0.761586	-0.680257	0.308342	0.451008	0.589097
CLDN10	-0.127239	0.16712	38	-0.761365	-0.465556	0.211077	0.451138	0.589209
MRPS31P3	0.093704	0.123132	38	0.761004	-0.155564	0.342972	0.451352	0.589431
CREG1	-0.222299	0.292213	38	-0.760742	-0.813853	0.369255	0.451506	0.589517
NRTN	0.245688	0.322933	38	0.760802	-0.408056	0.899432	0.451471	0.589517
HELQ	-0.153623	0.201994	38	-0.760533	-0.562539	0.255293	0.45163	0.589621
MRPS27	0.115872	0.152387	38	0.760381	-0.192619	0.424363	0.451719	0.589681
SNORA74B	0.135848	0.178793	38	0.759805	-0.226099	0.497794	0.45206	0.590068
TAF3	0.0536723	0.0706648	38	0.759534	-0.089381	0.196726	0.45222	0.590179
ZNF462	-0.289484	0.381144	38	-0.759512	-1.06107	0.482103	0.452233	0.590179
AJAP1	-0.2005	0.264107	38	-0.75916	-0.735157	0.334158	0.452441	0.590393
CHMP7	-0.0802876	0.105912	38	-0.758063	-0.294694	0.134119	0.453089	0.591124
GLE1	-0.129925	0.171382	38	-0.758102	-0.47687	0.21702	0.453066	0.591124
ZNF410	0.0863665	0.113944	38	0.757973	-0.144301	0.317034	0.453142	0.591136
AWAT1	-0.223677	0.295483	38	-0.75699	-0.821851	0.374496	0.453724	0.591837
PRSS16	-0.346289	0.457722	38	-0.75655	-1.2729	0.58032	0.453985	0.59212
LRRC4B	0.0936996	0.124068	38	0.755228	-0.157463	0.344862	0.454768	0.592853
NIPSNAP1	0.110614	0.146446	37.9985	0.755321	-0.185851	0.407079	0.454713	0.592853
PFKFB2	0.131048	0.173506	38	0.755292	-0.220198	0.482293	0.45473	0.592853
SLC12A7	0.152949	0.202458	38	0.755462	-0.256905	0.562804	0.454629	0.592853
UBXN1	-0.0897782	0.118867	38	-0.755283	-0.330412	0.150855	0.454735	0.592853
PARP1	0.0564264	0.0747637	38	0.75473	-0.0949248	0.207778	0.455063	0.59318
SLFNL1-AS1	-0.352828	0.467973	38	-0.753949	-1.30019	0.594534	0.455527	0.593726
CCNL2	-0.117769	0.156236	38	-0.753787	-0.434053	0.198515	0.455623	0.593794
MED18	-0.0837051	0.111062	38	-0.753679	-0.308538	0.141128	0.455687	0.593819
XIAP	0.0937966	0.124471	38	0.753559	-0.158183	0.345776	0.455758	0.593854
NBEAL1	-0.233661	0.31023	38	-0.753188	-0.861688	0.394366	0.455978	0.594043
USP36	0.10284	0.136544	38	0.753166	-0.173578	0.379259	0.455991	0.594043
CUTA	-0.0703608	0.0934466	38	-0.752952	-0.259533	0.118812	0.456118	0.594151
TTC32	-0.166002	0.220505	38	-0.752825	-0.612391	0.280388	0.456194	0.594191
EPCAM	0.179322	0.238268	38	0.752604	-0.303027	0.66167	0.456325	0.594304
TSHR	-0.330836	0.43982	38	-0.752206	-1.22121	0.559534	0.456562	0.594555
HOXB9	-0.0587931	0.0785861	75.9931	-0.748135	-0.215311	0.097725	0.456688	0.594661
RNASE12	0.211284	0.281097	38	0.75164	-0.357768	0.780336	0.456898	0.594877
DTWD2	-0.244564	0.325732	38	-0.750813	-0.903973	0.414846	0.45739	0.595459
MSANTD1	-0.242617	0.323313	38	-0.750409	-0.89713	0.411896	0.45763	0.595677
OR2T6	0.322585	0.42993	38	0.750319	-0.547763	1.19293	0.457683	0.595677
TMEM139	-0.232581	0.309985	38	-0.750299	-0.860112	0.39495	0.457695	0.595677
ZNF354C	-0.176532	0.235303	38	-0.750233	-0.652877	0.299813	0.457735	0.595677
RILP	0.133849	0.17843	38	0.750148	-0.227363	0.495061	0.457785	0.595685
OR1C1	0.206827	0.275775	38	0.749984	-0.35145	0.765104	0.457883	0.595754
MAP4K4	-0.129529	0.172768	38	-0.749729	-0.479279	0.220221	0.458035	0.595894
TCF3	-0.114555	0.152844	38	-0.749488	-0.423973	0.194862	0.458178	0.596023
CDCA5	-0.219663	0.293199	38	-0.749193	-0.813213	0.373888	0.458354	0.596113
OGFR	-0.13069	0.174467	38	-0.749083	-0.483879	0.222499	0.45842	0.596113
SLC36A1	-0.298898	0.399024	38	-0.749073	-1.10668	0.508884	0.458425	0.596113
TRPC1	-0.272386	0.363619	38	-0.749099	-1.00849	0.463721	0.45841	0.596113
PREB	0.0644162	0.0860436	38	0.748645	-0.10977	0.238602	0.45868	0.596387
HTT	0.0709939	0.0948582	38	0.748421	-0.121036	0.263024	0.458814	0.596502
C6orf225	0.262106	0.350461	38	0.747887	-0.447366	0.971578	0.459132	0.596858
DDX3Y	0.0652212	0.0872643	38	0.747398	-0.111436	0.241878	0.459423	0.597063
NCF1	-0.123235	0.164863	38	-0.747499	-0.456983	0.210513	0.459363	0.597063
SUSD2	-0.212671	0.284528	38	-0.747451	-0.788669	0.363327	0.459392	0.597063
SEPT1	-0.126308	0.169028	38	-0.74726	-0.468488	0.215872	0.459506	0.597113
TRIM9	-0.223128	0.298776	38	-0.746806	-0.827969	0.381713	0.459777	0.597407
PIWIL2	-0.167368	0.224169	37.9999	-0.746616	-0.621175	0.286438	0.45989	0.597496
NAA10	-0.128461	0.172187	38	-0.746058	-0.477034	0.220112	0.460223	0.597871
RSPRY1	0.0850278	0.114102	38	0.745194	-0.145959	0.316014	0.460739	0.598483
SNORA19	0.174923	0.234784	38	0.745038	-0.300373	0.65022	0.460832	0.598546
IGDCC4	-0.130847	0.175756	38	-0.744485	-0.486646	0.224951	0.461163	0.598917
CCDC115	-0.111736	0.150418	38	-0.742835	-0.416242	0.19277	0.462149	0.600082
GPR55	0.196788	0.26491	38	0.74285	-0.339493	0.733069	0.46214	0.600082
RABGAP1L	-0.113007	0.152362	38	-0.741704	-0.421448	0.195433	0.462826	0.600903
MUCL1	-0.316774	0.427298	38	-0.741343	-1.18179	0.548245	0.463043	0.601126
FAM111A	-0.232392	0.31351	38	-0.741259	-0.86706	0.402276	0.463093	0.601133
FOXF1	0.0622496	0.0844682	75.9934	0.736959	-0.105984	0.230483	0.463416	0.601378
SCNN1A	0.316469	0.427188	38	0.740818	-0.548328	1.18127	0.463357	0.601378
TMEM52	-0.18635	0.251562	38	-0.74077	-0.69561	0.322911	0.463386	0.601378
TBL1Y	0.162273	0.219458	38	0.739425	-0.281997	0.606543	0.464192	0.602327
DCLRE1C	-0.0955531	0.129283	38	-0.739103	-0.357272	0.166166	0.464386	0.602519
CCDC53	-0.10989	0.148702	38	-0.739	-0.410921	0.19114	0.464448	0.602541
ADRA1B	0.136681	0.184994	38	0.738844	-0.237819	0.511182	0.464541	0.602546
MUS81	-0.0921539	0.124717	38	-0.738904	-0.34463	0.160322	0.464505	0.602546
CRLF1	0.177951	0.240917	37.9958	0.738641	-0.309761	0.665664	0.464663	0.602633
NCRNA00185	0.194695	0.263606	38	0.738583	-0.338947	0.728337	0.464698	0.602633
BNIP3	-0.171055	0.231641	38	-0.73845	-0.639988	0.297878	0.464778	0.602678
FAM53A	0.189909	0.257243	38	0.738247	-0.330853	0.710671	0.464899	0.602777
ARHGAP8	-0.284393	0.385431	38	-0.737858	-1.06466	0.495871	0.465133	0.603022
GATC	0.0662262	0.0898509	38	0.737068	-0.115667	0.24812	0.465608	0.603579
UBQLN1	-0.139907	0.189867	38	-0.736867	-0.524272	0.244459	0.465729	0.603677
CAMK2G	-0.141538	0.192189	38	-0.736452	-0.530605	0.247529	0.465978	0.603942
IGFL3	-0.262093	0.355968	38	-0.736282	-0.982712	0.458526	0.46608	0.603958
NUDT13	0.238438	0.323813	38	0.736345	-0.417087	0.893963	0.466042	0.603958
ACTL6A	0.0999033	0.135728	38	0.736054	-0.174864	0.374671	0.466218	0.604077
DAPK3	-0.0879437	0.119608	38	-0.735264	-0.330078	0.154191	0.466693	0.604078
FCGBP	-0.231607	0.314855	38	-0.7356	-0.868998	0.405783	0.46649	0.604078
KLHL23	-0.162833	0.221452	38	-0.735298	-0.61114	0.285473	0.466672	0.604078
ME1	-0.304342	0.413811	38	-0.735461	-1.14206	0.533375	0.466574	0.604078
METTL16	-0.242991	0.330414	38	-0.735413	-0.911879	0.425897	0.466603	0.604078
METTL6	-0.200062	0.272047	38	-0.735396	-0.750793	0.350668	0.466614	0.604078
NOSTRIN	-0.24116	0.327696	38	-0.735924	-0.904546	0.422227	0.466295	0.604078
OR10H5	-0.326651	0.444081	38	-0.735566	-1.22565	0.572344	0.466511	0.604078
SNORA70B	-0.287402	0.390783	38	-0.735453	-1.0785	0.503697	0.466579	0.604078
SPATA18	0.118768	0.161462	38	0.735578	-0.208094	0.445629	0.466504	0.604078
STON2	-0.53148	0.722877	38	-0.735229	-1.99487	0.931908	0.466714	0.604078
ALDH1A2	-0.164093	0.223525	38	-0.734112	-0.616596	0.288411	0.467386	0.604773
FLRT3	0.0382494	0.0520941	38	0.734238	-0.0672095	0.143708	0.467311	0.604773
PTGES2	0.0835358	0.113784	38	0.734161	-0.146808	0.31388	0.467357	0.604773
BIRC7	0.141773	0.193324	38	0.733344	-0.249591	0.533138	0.467849	0.605255
SRSF3	0.0750596	0.102349	38	0.73337	-0.132135	0.282254	0.467833	0.605255
C8orf22	0.0894585	0.122064	38	0.73288	-0.157648	0.336565	0.468129	0.605558
ACOT4	-0.237164	0.323885	38	-0.732248	-0.892836	0.418507	0.46851	0.6059
SPRR2G	-0.254924	0.348134	38	-0.732256	-0.959685	0.449838	0.468505	0.6059
TAS2R19	-0.245168	0.334829	38	-0.732217	-0.922994	0.432659	0.468528	0.6059
CWC22	0.0767299	0.104845	38	0.731843	-0.135517	0.288977	0.468754	0.606098
DCD	0.332782	0.454812	38	0.731692	-0.587937	1.2535	0.468845	0.606098
DNAH6	0.279788	0.382399	38	0.731664	-0.494339	1.05392	0.468862	0.606098
GPRASP1	0.245763	0.335845	38	0.731778	-0.434118	0.925645	0.468794	0.606098
HOXC6	-0.0605912	0.0832664	75.9918	-0.727679	-0.226431	0.105249	0.469046	0.60623
RPA4	0.255701	0.349667	38	0.731269	-0.452163	0.963565	0.4691	0.60623
UQCRB	0.0729803	0.0997898	38	0.73134	-0.129034	0.274994	0.469058	0.60623
C4orf21	0.134978	0.18468	38	0.730874	-0.238888	0.508844	0.469339	0.60648
SST	0.191073	0.261482	38	0.730732	-0.33827	0.720417	0.469425	0.606533
SCAMP5	0.182228	0.249573	38	0.730158	-0.323007	0.687462	0.469771	0.606922
DRAXIN	-0.150607	0.206463	38	-0.729464	-0.568569	0.267355	0.47019	0.607405
C9orf78	-0.0520762	0.0714224	38	-0.729129	-0.196663	0.092511	0.470393	0.607549
VPS53	-0.163257	0.223903	38	-0.729139	-0.616525	0.290012	0.470387	0.607549
SLC2A9	0.13473	0.184846	38	0.728875	-0.239472	0.508931	0.470547	0.607689
IL19	-0.190444	0.261392	38	-0.728575	-0.719605	0.338717	0.470728	0.607865
ZNF492	-0.18406	0.252691	38	-0.728399	-0.695605	0.327486	0.470834	0.607944
FBXL6	0.106712	0.146562	38	0.728102	-0.189986	0.40341	0.471014	0.60805
SFRP4	0.0936996	0.129328	75.9848	0.724511	-0.16388	0.35128	0.470977	0.60805
TSSK6	0.171531	0.235606	38	0.728038	-0.30543	0.648491	0.471053	0.60805
BARX2	-0.141168	0.194013	38	-0.727619	-0.533927	0.251591	0.471306	0.608319
ZNF608	-0.235708	0.324242	38	-0.726951	-0.892103	0.420686	0.471711	0.608782
CLEC2A	-0.170347	0.23446	38	-0.726551	-0.644987	0.304293	0.471953	0.609036
DEFB4A	0.15953	0.219681	38	0.72619	-0.28519	0.60425	0.472172	0.609259
CILP2	-0.170946	0.235654	38	-0.72541	-0.648002	0.306111	0.472645	0.609811
NUTF2	-0.140111	0.193251	38	-0.725022	-0.531327	0.251105	0.47288	0.610045
TMEM106B	0.16467	0.227144	38	0.724961	-0.295158	0.624498	0.472917	0.610045
KCNA5	0.213595	0.295106	38	0.723791	-0.383816	0.811006	0.473627	0.610902
OR5P2	-0.202357	0.279758	38	-0.723329	-0.768697	0.363983	0.473907	0.611204
SLC5A1	0.244205	0.338053	38	0.722386	-0.440148	0.928559	0.474479	0.611884
FAM156A	0.217569	0.301309	38	0.722078	-0.3924	0.827538	0.474667	0.611949
OR9Q1	-0.163863	0.226896	38	-0.722194	-0.62319	0.295464	0.474597	0.611949
VEGFC	0.212236	0.293908	38	0.722116	-0.38275	0.807221	0.474644	0.611949
YWHAQ	0.0804761	0.111579	38	0.721248	-0.145404	0.306356	0.475171	0.612541
SULF2	0.139956	0.194252	38	0.720487	-0.253286	0.533197	0.475634	0.613078
GMCL1P1	0.248129	0.344539	37.8951	0.720177	-0.449417	0.945675	0.475835	0.613278
TFAP4	-0.152257	0.211451	38	-0.720058	-0.580316	0.275803	0.475895	0.613296
DNMT3B	0.0899196	0.124984	38	0.719447	-0.163098	0.342937	0.476267	0.613717
ZNF582-AS1	-0.212298	0.295185	37.9999	-0.719203	-0.809868	0.385273	0.476416	0.61385
FZD4	-0.105737	0.147062	38	-0.718991	-0.403449	0.191976	0.476545	0.613906
MTO1	0.10211	0.142021	38	0.718981	-0.185396	0.389617	0.476551	0.613906
ZSCAN12	-0.0946451	0.131692	38	-0.718685	-0.361242	0.171951	0.476731	0.614079
SAMD8	0.0863711	0.120261	38	0.718195	-0.157085	0.329827	0.47703	0.614405
SUGP1	0.105685	0.147192	38.0016	0.718012	-0.192288	0.403659	0.477141	0.614489
DHRS2	-0.254194	0.354121	38	-0.717817	-0.971075	0.462687	0.47726	0.614583
PGAP3	0.212265	0.295974	38	0.717177	-0.386902	0.811433	0.477651	0.615027
EXTL3	-0.118024	0.164671	38	-0.716728	-0.451382	0.215334	0.477924	0.61532
ATG3	0.0866727	0.121004	38	0.716281	-0.158287	0.331632	0.478197	0.615448
DCAF12	0.0781159	0.109048	38	0.716345	-0.14264	0.298872	0.478158	0.615448
HIST1H2BC	0.277321	0.387143	38	0.716326	-0.50641	1.06105	0.478169	0.615448
RNF144A-AS1	-0.284345	0.396983	38	-0.716265	-1.08799	0.519305	0.478207	0.615448
IDH3G	0.0833857	0.116459	38	0.716008	-0.152374	0.319145	0.478364	0.61559
FBXL22	0.113425	0.158526	38	0.715494	-0.207495	0.434344	0.478677	0.615935
TTLL12	-0.102251	0.142983	38	-0.715124	-0.391705	0.187204	0.478904	0.616166
CUL1	-0.0686771	0.0961389	38	-0.714353	-0.2633	0.125946	0.479374	0.616713
AMTN	-0.0587931	0.0827621	76	-0.710387	-0.223628	0.106042	0.479639	0.616994
F8A1	-0.0743858	0.104219	38	-0.713744	-0.285366	0.136595	0.479747	0.617074
IL13	-0.190923	0.267792	38	-0.712954	-0.733039	0.351193	0.48023	0.617636
DDI1	0.308912	0.433445	38	0.712692	-0.56855	1.18638	0.48039	0.617783
AIDA	0.0968563	0.135931	38	0.712539	-0.178322	0.372035	0.480484	0.617844
ZNF582	-0.161148	0.22628	38	-0.712161	-0.619228	0.296932	0.480715	0.618082
ADAM17	0.0872107	0.122517	38	0.711824	-0.160813	0.335234	0.480921	0.618229
KRT10	-0.532958	0.748712	38	-0.711833	-2.04865	0.98273	0.480916	0.618229
SLC39A2	-0.0920375	0.129313	38	-0.711745	-0.353817	0.169742	0.48097	0.618232
FOXN1	0.188542	0.264972	38	0.711556	-0.347865	0.72495	0.481085	0.618321
HSPG2	-0.209635	0.294735	38	-0.711266	-0.806296	0.387025	0.481263	0.61849
CARD10	-0.138022	0.194118	38	-0.711022	-0.530993	0.254949	0.481413	0.618623
PRSS36	0.136477	0.192159	38	0.710229	-0.252528	0.525481	0.481898	0.619185
XKRX	0.368942	0.519522	37.9998	0.710157	-0.682775	1.42066	0.481943	0.619185
FAM122A	0.0896514	0.126295	38	0.709859	-0.166019	0.345322	0.482125	0.619301
KBTBD8	0.172236	0.242616	38	0.709912	-0.318915	0.663388	0.482092	0.619301
BMPR1B	0.203056	0.286193	38	0.709509	-0.37631	0.782423	0.48234	0.619517
BRPF1	-0.115724	0.16316	38	-0.709268	-0.446025	0.214576	0.482487	0.619588
MLLT6	0.0657585	0.0927079	38	0.709308	-0.121919	0.253436	0.482463	0.619588
ACBD6	-0.145268	0.2049	38	-0.708971	-0.560067	0.269531	0.48267	0.619744
SNORA69	0.158471	0.223538	38	0.708919	-0.294059	0.611	0.482702	0.619744
SUSD4	-0.120631	0.170189	38	-0.708808	-0.465161	0.223899	0.48277	0.619773
TRIP4	0.0724328	0.102229	38	0.708533	-0.13452	0.279385	0.482939	0.61993
STMN2	0.142655	0.201506	38	0.707941	-0.265273	0.550582	0.483302	0.620337
HLTF	0.100775	0.142411	38	0.707637	-0.187521	0.389072	0.483489	0.620517
GOLGA2	0.106195	0.150159	38	0.707218	-0.197785	0.410175	0.483746	0.620788
TIPARP	0.119426	0.168906	38	0.707058	-0.222506	0.461359	0.483844	0.620855
ZNF200	0.221647	0.313593	38	0.706798	-0.413189	0.856483	0.484004	0.621
RHBDL3	-0.117054	0.165633	38	-0.706709	-0.452361	0.218252	0.484058	0.62101
LTBP2	-0.240976	0.341132	38	-0.706401	-0.931561	0.449609	0.484248	0.621134
RBM26	0.142612	0.201874	38	0.706444	-0.266059	0.551284	0.484221	0.621134
UBTFL1	-0.254713	0.360713	38	-0.706138	-0.984938	0.475512	0.48441	0.621283
AFAP1	0.286431	0.405744	38	0.705939	-0.534956	1.10782	0.484532	0.62138
SDS	0.28006	0.396985	38	0.705466	-0.523595	1.08371	0.484823	0.621693
TAS2R10	0.234934	0.33326	38	0.704957	-0.439716	0.909584	0.485135	0.621976
TPI1P2	0.217229	0.308132	38	0.704987	-0.406551	0.841009	0.485117	0.621976
OR2M1P	-0.182569	0.2591	38	-0.704625	-0.70709	0.341953	0.48534	0.622178
TXNRD1	-0.21261	0.302031	38	-0.703935	-0.82404	0.39882	0.485765	0.622663
C7orf43	0.0836015	0.118794	38	0.703755	-0.156883	0.324086	0.485876	0.622746
WTIP	0.227608	0.323454	38	0.703678	-0.427191	0.882407	0.485923	0.622747
TM4SF4	0.0578199	0.0826296	75.9121	0.699747	-0.106754	0.222394	0.486224	0.623073
KRI1	-0.168303	0.239394	38	-0.703038	-0.652931	0.316325	0.486317	0.623105
PRKD3	-0.0714044	0.101581	38	-0.702933	-0.277044	0.134235	0.486382	0.623105
UGP2	-0.08372	0.119103	38	-0.702922	-0.324831	0.157391	0.486389	0.623105
PAR1	-0.258921	0.368426	38	-0.702776	-1.00476	0.486919	0.486479	0.623161
ATP2C2	0.270468	0.384953	38	0.7026	-0.508828	1.04976	0.486587	0.62324
AQP5	-0.212324	0.302368	38	-0.702204	-0.824436	0.399788	0.486831	0.623494
KLHL21	-0.0986073	0.14049	38	-0.70188	-0.383015	0.1858	0.487031	0.62369
ENDOU	0.137383	0.195758	38	0.701797	-0.258909	0.533674	0.487082	0.623696
LYPD5	-0.292999	0.417556	38	-0.7017	-1.1383	0.552299	0.487142	0.623713
CCR8	0.199297	0.28429	38	0.701036	-0.376218	0.774812	0.487552	0.623953
GABBR2	0.16062	0.229069	38.0016	0.701186	-0.303105	0.624345	0.487459	0.623953
IL20RB	0.22639	0.322944	38	0.701019	-0.427376	0.880156	0.487562	0.623953
DLGAP1-AS5	-0.288803	0.411914	38	-0.701125	-1.12268	0.545073	0.487497	0.623953
TUBAL3	-0.324302	0.462485	38	-0.701217	-1.26055	0.611949	0.48744	0.623953
ENPP4	-0.217602	0.310588	38	-0.700614	-0.846355	0.411151	0.487812	0.624158
SYT1	0.205615	0.293481	38	0.700608	-0.388507	0.799737	0.487816	0.624158
ADCY7	-0.0728408	0.104002	38	-0.700377	-0.283383	0.137701	0.487958	0.624221
MRPL23	0.0707947	0.101079	38	0.70039	-0.133829	0.275419	0.48795	0.624221
TRMT2B	-0.108377	0.154787	38	-0.700168	-0.421728	0.204973	0.488087	0.624327
SLC14A1	0.243444	0.347775	38	0.700004	-0.46059	0.947478	0.488189	0.624397
TLCD2	0.24482	0.349996	38	0.699493	-0.463711	0.953351	0.488504	0.624681
SSTR5-AS1	-0.207327	0.296377	38	-0.699538	-0.80731	0.392656	0.488476	0.624681
MBL1P	-0.234486	0.335422	38	-0.699077	-0.913513	0.444541	0.488761	0.62495
PTX3	0.227746	0.32588	38	0.698862	-0.431965	0.887456	0.488894	0.625041
TMSB15B	-0.152964	0.218891	38	-0.698811	-0.596086	0.290159	0.488925	0.625041
NAALAD2	0.136266	0.195071	38	0.698548	-0.258634	0.531166	0.489088	0.625189
OR1S2	-0.236156	0.338207	38	-0.698259	-0.920821	0.448509	0.489266	0.625358
CDH26	0.279075	0.399758	38	0.69811	-0.530193	1.08834	0.489359	0.625416
MSANTD2	-0.164399	0.235701	38	-0.697491	-0.641551	0.312752	0.489741	0.625813
MAPK6	-0.121973	0.174883	38	-0.697457	-0.476006	0.232059	0.489763	0.625813
GIN1	-0.207835	0.298038	38	-0.697342	-0.811182	0.395512	0.489834	0.625844
ZNF71	0.144688	0.207655	38	0.69677	-0.275687	0.565063	0.490187	0.626236
DMRTA1	0.115159	0.165338	38	0.696507	-0.219551	0.449869	0.49035	0.626265
ZNF773	-0.0948157	0.136119	38	-0.696563	-0.370375	0.180744	0.490316	0.626265
GNN	-0.291065	0.417851	38	-0.696575	-1.13696	0.554831	0.490308	0.626265
MBNL3	-0.250199	0.359407	38	-0.696145	-0.977781	0.477382	0.490574	0.626492
ASPRV1	-0.266659	0.383375	38	-0.695555	-1.04276	0.509444	0.49094	0.626839
CD1D	0.229403	0.329811	38	0.695558	-0.438264	0.897069	0.490938	0.626839
GON4L	-0.0602357	0.0866659	38	-0.695033	-0.235682	0.11521	0.491263	0.627192
CLEC12B	-0.166874	0.240197	38	-0.694739	-0.653129	0.31938	0.491445	0.627283
DCXR	-0.0897268	0.129136	38	-0.694826	-0.351148	0.171694	0.491391	0.627283
MGA	-0.0740927	0.106656	38	-0.694691	-0.290006	0.14182	0.491475	0.627283
AMPD3	0.198798	0.286368	38	0.694203	-0.380925	0.77852	0.491778	0.62755
MPPED1	-0.121828	0.175485	38	-0.694236	-0.477079	0.233423	0.491757	0.62755
ZNF883	0.12995	0.187224	38	0.694088	-0.249065	0.508964	0.491849	0.627581
GPRC5B	0.23321	0.336109	38	0.693852	-0.447207	0.913627	0.491995	0.627708
MOXD1	0.207923	0.299801	38	0.693536	-0.398993	0.814839	0.492191	0.627898
DNAJB6	-0.0941175	0.135725	38	-0.693444	-0.368878	0.180643	0.492248	0.627912
GPR160	-0.138795	0.200227	38	-0.693187	-0.544134	0.266544	0.492407	0.628055
SETD4	0.138466	0.199809	38	0.692994	-0.266025	0.542957	0.492527	0.628148
DYRK4	0.259877	0.375177	38	0.692677	-0.499629	1.01938	0.492724	0.628339
BTC	-0.255428	0.369208	38	-0.691826	-1.00285	0.491995	0.493252	0.628893
PARP2	-0.10627	0.1536	38	-0.691862	-0.417217	0.204677	0.49323	0.628893
GGH	0.131978	0.190985	38	0.691037	-0.254651	0.518606	0.493742	0.629458
GABARAPL1	-0.156281	0.22625	38	-0.690748	-0.6143	0.301737	0.493922	0.629627
DYNLL1	0.137391	0.199212	38	0.689674	-0.265892	0.540674	0.49459	0.630419
PGM5	-0.136782	0.198371	37.9998	-0.689525	-0.538363	0.264799	0.494683	0.630477
DCUN1D3	-0.153793	0.22321	38	-0.689004	-0.605658	0.298073	0.495006	0.630769
MRFAP1L1	-0.0615992	0.0894016	38	-0.689017	-0.242583	0.119385	0.494998	0.630769
FAM134C	0.063074	0.0915973	38	0.6886	-0.122355	0.248503	0.495258	0.63103
ACTR6	-0.196175	0.285109	38	-0.68807	-0.773348	0.380998	0.495588	0.63139
DHX16	-0.111164	0.161616	38	-0.687828	-0.438339	0.216011	0.495739	0.631463
MCFD2	0.0673627	0.0979331	38	0.687845	-0.130892	0.265618	0.495728	0.631463
GBE1	0.0737502	0.107307	38	0.687284	-0.143481	0.290981	0.496078	0.631654
KIAA0368	0.096502	0.140397	38	0.68735	-0.187717	0.380721	0.496036	0.631654
KIF3B	0.0975999	0.141962	38	0.687507	-0.189787	0.384987	0.495938	0.631654
LRRC18	0.164887	0.239891	38	0.687343	-0.320746	0.650521	0.496041	0.631654
YPEL4	-0.170338	0.247919	38	-0.68707	-0.672224	0.331549	0.496211	0.631764
DUSP5	0.137812	0.200655	38	0.68681	-0.268393	0.544017	0.496373	0.63188
RPS15AP10	-0.139812	0.203579	38	-0.686772	-0.551935	0.272311	0.496396	0.63188
RPP38	0.101694	0.148106	38	0.686629	-0.198131	0.401518	0.496486	0.631934
PPAPDC2	-0.143481	0.209032	38	-0.686406	-0.566644	0.279683	0.496625	0.632051
MED8	0.0948579	0.138235	37.9999	0.68621	-0.184983	0.374699	0.496747	0.632146
ATP6V0A2	-0.145154	0.211668	38	-0.685764	-0.573653	0.283345	0.497025	0.632438
RIC8A	0.0803144	0.117129	38	0.685691	-0.156801	0.31743	0.49707	0.632438
RNASE1	-0.407472	0.594503	38	-0.685399	-1.61098	0.796036	0.497252	0.632581
SLC7A5	-0.11522	0.168116	38	-0.685359	-0.455553	0.225113	0.497277	0.632581
FAM176A	-0.149012	0.21746	37.9998	-0.685238	-0.589236	0.291213	0.497353	0.632611
S100A10	-0.178986	0.261256	38	-0.685099	-0.707872	0.349899	0.49744	0.632611
WASH5P	-0.238683	0.348395	38	-0.685094	-0.943972	0.466605	0.497443	0.632611
CFH	-0.276019	0.402954	38	-0.68499	-1.09176	0.539718	0.497508	0.632634
C7orf26	0.0783843	0.114464	38	0.684796	-0.153335	0.310104	0.497629	0.632728
DNAJC3	-0.160503	0.234469	38	-0.684536	-0.635161	0.314155	0.497791	0.632874
ARHGEF12	0.287625	0.420335	38	0.684276	-0.563299	1.13855	0.497953	0.632919
GLIPR1L2	0.173606	0.253716	37.9998	0.684252	-0.340016	0.687228	0.497968	0.632919
TMEM161B-AS1	-0.207142	0.30271	38	-0.684293	-0.819947	0.405662	0.497942	0.632919
CCDC113	0.136424	0.199504	38	0.683815	-0.267451	0.5403	0.498241	0.633175
PCDH12	-0.202143	0.295626	38	-0.683779	-0.800606	0.396321	0.498264	0.633175
C11orf93	0.0978137	0.143076	38	0.683649	-0.191828	0.387456	0.498344	0.633217
PARS2	0.191663	0.280487	37.9979	0.683324	-0.376154	0.75948	0.498548	0.633416
WNK4	-0.148255	0.217015	38	-0.683158	-0.587578	0.291068	0.498651	0.633487
ZNF718	-0.145435	0.212962	38	-0.682916	-0.576554	0.285684	0.498802	0.633619
IRAK4	-0.130885	0.191708	38	-0.682732	-0.518978	0.257207	0.498918	0.633705
NKAP	0.0757336	0.110986	38.0048	0.682369	-0.148946	0.300413	0.499144	0.633933
AMBRA1	-0.0840784	0.12333	38	-0.681735	-0.333747	0.16559	0.499541	0.634376
ZCCHC3	0.0751001	0.110214	38	0.681405	-0.148016	0.298216	0.499747	0.634579
CHI3L2	-0.239857	0.352049	38	-0.681316	-0.952543	0.472829	0.499803	0.634589
EXOSC8	0.0733072	0.107629	38	0.681113	-0.144575	0.29119	0.49993	0.63469
ABCA5	0.148035	0.217384	38	0.680983	-0.292036	0.588105	0.500011	0.634719
FBXW2	-0.0579633	0.0851314	38	-0.680868	-0.230303	0.114376	0.500083	0.634719
HSD17B2	-0.0665216	0.0977039	38	-0.680849	-0.264313	0.13127	0.500095	0.634719
VIPAS39	-0.0784611	0.115272	38	-0.680662	-0.311816	0.154894	0.500212	0.634748
ELMOD3	-0.0901282	0.132408	38	-0.680687	-0.358174	0.177917	0.500196	0.634748
CHMP4B	-0.0693551	0.102035	38	-0.679721	-0.275914	0.137203	0.500801	0.635375
NTNG2	-0.331587	0.487801	38	-0.679759	-1.31909	0.655914	0.500777	0.635375
COL6A5	0.0936996	0.138602	75.9896	0.676033	-0.182351	0.369751	0.501072	0.635553
FTO	-0.106438	0.156689	38	-0.679291	-0.423638	0.210763	0.50107	0.635553
SIRT5	-0.178918	0.263398	38	-0.67927	-0.712139	0.354303	0.501084	0.635553
ESR1	0.292841	0.431179	38	0.679165	-0.580035	1.16572	0.50115	0.635577
FAM83A	0.0878329	0.129352	38	0.679024	-0.174026	0.349692	0.501238	0.635628
TSSC1	0.0840497	0.123883	38	0.67846	-0.166738	0.334838	0.501591	0.636016
SAMD4A	0.227532	0.335801	38	0.677579	-0.452262	0.907325	0.502143	0.636656
CIR1	0.0501026	0.0739737	38	0.677303	-0.0996493	0.199855	0.502317	0.636816
ENOPH1	0.123751	0.182754	38	0.677147	-0.246215	0.493718	0.502414	0.636819
GTPBP3	0.134537	0.198663	38	0.677209	-0.267636	0.536709	0.502376	0.636819
ZWILCH	0.122118	0.180479	38	0.676631	-0.243244	0.48748	0.502738	0.637169
WFDC12	-0.268602	0.397322	38	-0.676031	-1.07294	0.535735	0.503115	0.637587
AEBP1	-0.139863	0.207026	38	-0.675582	-0.558966	0.279239	0.503397	0.637883
LRWD1	-0.0979443	0.145001	38	-0.675474	-0.391483	0.195594	0.503465	0.637909
ABCA9	-0.330454	0.489557	38	-0.675005	-1.32151	0.660603	0.503759	0.638222
NANOG	0.293475	0.434901	38	0.674809	-0.586936	1.17389	0.503882	0.638318
ZNF461	-0.162475	0.24108	38	-0.673946	-0.650516	0.325566	0.504425	0.638944
NBPF10	0.0675198	0.100214	38	0.673755	-0.135353	0.270393	0.504545	0.639036
SOGA1	0.10626	0.157758	38	0.673562	-0.213105	0.425625	0.504666	0.63913
SOD1	-0.0470612	0.0698833	38	-0.673426	-0.188532	0.0944101	0.504752	0.639178
CDC25C	-0.320542	0.476138	38	-0.673212	-1.28443	0.643349	0.504887	0.639288
CSRNP1	0.097144	0.144344	38	0.673001	-0.195066	0.389354	0.505019	0.639335
GABRP	-0.0931047	0.138329	38	-0.673067	-0.373137	0.186928	0.504978	0.639335
BAD	-0.0792428	0.117797	38	-0.672707	-0.31771	0.159225	0.505204	0.639509
MIOS	0.065407	0.0972702	38	0.672426	-0.131506	0.26232	0.505381	0.639619
OR4Q3	0.208365	0.309875	38	0.672417	-0.418943	0.835673	0.505387	0.639619
ERI1	0.0881574	0.13114	38	0.672237	-0.177322	0.353637	0.5055	0.639702
FLJ42709	0.143526	0.213597	38	0.671951	-0.288877	0.57593	0.50568	0.639764
IL17RE	-0.166528	0.247834	38	-0.671932	-0.668241	0.335186	0.505692	0.639764
SLC22A15	-0.327827	0.487783	38	-0.672077	-1.31529	0.659637	0.505601	0.639764
TMBIM6	-0.0394249	0.0587043	38	-0.671584	-0.158266	0.0794158	0.505911	0.63998
HMGA2	0.114101	0.170218	38	0.670321	-0.230488	0.45869	0.506707	0.640926
ZNF833P	0.173246	0.258636	38	0.669844	-0.350336	0.696828	0.507007	0.641246
FOXC2	-0.128016	0.191258	38	-0.669336	-0.515196	0.259165	0.507328	0.641591
SLC25A2	0.178746	0.267126	38	0.669144	-0.362022	0.719513	0.507449	0.641684
PPP5C	0.07307	0.109262	38	0.668761	-0.148119	0.294259	0.507691	0.641929
FAM21C	0.0786372	0.117639	38	0.668463	-0.15951	0.316784	0.507879	0.642106
GALNT5	0.0936996	0.140228	38	0.668194	-0.190177	0.377577	0.508048	0.642259
SYCP2L	-0.214283	0.320764	38	-0.668041	-0.863635	0.435069	0.508145	0.642321
RIPK3	-0.0877956	0.131462	38	-0.667841	-0.353926	0.178335	0.508271	0.64242
HLA-DQB2	-0.210767	0.315677	38	-0.667666	-0.849821	0.428288	0.508382	0.6425
PANX1	0.129507	0.194089	38	0.667256	-0.263405	0.52242	0.50864	0.642766
ZNRD1	-0.0861555	0.129138	38	-0.667159	-0.347581	0.17527	0.508702	0.642782
CCDC172	0.0970507	0.145523	38	0.666912	-0.197544	0.391646	0.508858	0.642919
OR1L4.1	0.285503	0.428163	38	0.666809	-0.581267	1.15227	0.508923	0.642941
PRRT2	0.212752	0.319237	38	0.66644	-0.433509	0.859013	0.509156	0.643175
RPS10P7	-0.205305	0.308118	38	-0.666321	-0.829057	0.418446	0.509231	0.643209
MAMLD1	0.214096	0.321441	38	0.66605	-0.436627	0.864819	0.509402	0.643365
CDK5R2	0.241659	0.363082	38	0.665577	-0.493362	0.97668	0.509702	0.643682
ZNF420	0.14723	0.221242	38	0.665472	-0.30065	0.595111	0.509768	0.643705
C11orf70	0.0382494	0.0574931	38	0.665287	-0.0781392	0.154638	0.509885	0.643707
CHM	-0.220348	0.331156	38	-0.66539	-0.890737	0.450042	0.50982	0.643707
ZNF805	-0.0818209	0.122994	38	-0.665242	-0.33081	0.167168	0.509913	0.643707
ALKBH6	0.139245	0.209378	38	0.665042	-0.284619	0.563109	0.51004	0.643806
RPS26	0.0885158	0.13315	38	0.664783	-0.181032	0.358063	0.510204	0.643952
AGPAT4	-0.174322	0.262282	38	-0.664636	-0.705283	0.35664	0.510297	0.643981
MAN1B1	-0.186582	0.280777	38	-0.664519	-0.754985	0.381822	0.510371	0.643981
PRKCSH	0.0810295	0.121928	38	0.664568	-0.165801	0.32786	0.51034	0.643981
SHPRH	-0.057292	0.086254	38	-0.664224	-0.231904	0.11732	0.510558	0.644095
ZSWIM1	0.248549	0.374165	38	0.664275	-0.508909	1.00601	0.510525	0.644095
PCDH9	-0.268914	0.405042	37.9997	-0.663917	-1.08888	0.55105	0.510752	0.64428
PPWD1	-0.0951425	0.143407	38	-0.663446	-0.385454	0.195169	0.51105	0.644596
KIAA1211L	-0.0554502	0.0839973	76	-0.660143	-0.222745	0.111845	0.511158	0.644601
CBFA2T3	-0.122279	0.184377	38	-0.663202	-0.495531	0.250973	0.511205	0.644601
KRTAP19-8	0.232997	0.351357	38	0.663136	-0.478288	0.944282	0.511247	0.644601
PPP1R3G	0.239415	0.360986	38.0079	0.663225	-0.491358	0.970188	0.511189	0.644601
RASEF	-0.132549	0.199946	38	-0.662922	-0.537318	0.272221	0.511382	0.644711
STXBP6	0.199045	0.300585	38	0.662194	-0.409457	0.807547	0.511843	0.645232
BLZF1	0.104578	0.157979	38	0.661976	-0.215233	0.424389	0.511981	0.64532
MFAP1	0.0702146	0.106075	38	0.661931	-0.144524	0.284953	0.51201	0.64532
ADORA3	0.246186	0.372059	38	0.661686	-0.507008	0.999381	0.512165	0.645455
TBCB	-0.0726808	0.10986	38	-0.66158	-0.29508	0.149718	0.512233	0.64548
DPH1	-0.0863681	0.130575	38	-0.661443	-0.350704	0.177968	0.512319	0.645528
C1orf101	0.213272	0.322535	38	0.661236	-0.439666	0.86621	0.512451	0.645633
CEP44	-0.235366	0.355994	38	-0.661152	-0.956038	0.485306	0.512504	0.645639
RNF115	0.0539608	0.0816568	38	0.660825	-0.111345	0.219266	0.512711	0.64584
KIF18A	0.199428	0.302017	38	0.660319	-0.411974	0.810829	0.513032	0.645973
LRRC42	0.0927158	0.140419	38	0.660279	-0.191548	0.37698	0.513058	0.645973
NFIX	0.214132	0.324159	38	0.660576	-0.442094	0.870357	0.512869	0.645973
POLR1E	-0.0914125	0.138436	38	-0.660326	-0.371661	0.188836	0.513028	0.645973
TERF2	0.0605544	0.091683	38	0.660476	-0.125048	0.246157	0.512932	0.645973
ALDH3B2	0.28147	0.42635	38	0.660185	-0.581631	1.14457	0.513117	0.645987
LCN8	-0.235542	0.357039	38	-0.659711	-0.958329	0.487244	0.513418	0.646285
PHOSPHO2	-0.222595	0.33744	38	-0.65966	-0.905706	0.460515	0.513451	0.646285
PCNT	-0.105837	0.160491	38	-0.659459	-0.430733	0.219059	0.513578	0.646385
ASUN	0.0826795	0.125512	38	0.658738	-0.171406	0.336765	0.514036	0.646853
GPKOW	0.0539153	0.0818484	38	0.658721	-0.111778	0.219609	0.514047	0.646853
SAAL1	0.097227	0.147692	38	0.658308	-0.20176	0.396214	0.514309	0.647123
RRP15	0.21641	0.328774	38	0.658232	-0.449159	0.881979	0.514358	0.647123
TJP1	0.205478	0.312358	38	0.657829	-0.426858	0.837815	0.514614	0.647384
CCDC48	-0.100188	0.152341	38	-0.657656	-0.408586	0.20821	0.514724	0.647462
TMEM132A	-0.191511	0.291309	38	-0.657414	-0.781235	0.398214	0.514877	0.647595
OR6S1	-0.273105	0.41558	38	-0.657165	-1.1144	0.568193	0.515035	0.647715
ZNF488	-0.22249	0.338588	38	-0.657112	-0.907925	0.462945	0.51507	0.647715
UQCRBP1.1	0.168593	0.25669	38	0.656794	-0.35105	0.688235	0.515271	0.647908
AGPAT6	-0.0775107	0.11807	38	-0.656479	-0.316532	0.16151	0.515472	0.647999
ANXA7	-0.0620416	0.0945104	38	-0.656453	-0.253368	0.129285	0.515489	0.647999
LEAP2	-0.18783	0.286084	38	-0.656555	-0.766976	0.391316	0.515424	0.647999
KRT33B.1	0.0736317	0.112211	38	0.65619	-0.153528	0.300791	0.515656	0.648148
MAP3K6	-0.33244	0.50672	38	-0.656063	-1.35824	0.693361	0.515737	0.648178
TLE6	-0.123475	0.188224	38	-0.656001	-0.504515	0.257564	0.515776	0.648178
SEC16A	0.100623	0.153479	38	0.655613	-0.210078	0.411324	0.516023	0.648427
ANGPTL4	0.160292	0.244637	38	0.655223	-0.33495	0.655535	0.516271	0.648679
KRTAP7-1	0.161349	0.246384	38	0.654869	-0.337429	0.660128	0.516497	0.6489
RUNX1T1	-0.0897819	0.13715	38	-0.654626	-0.367428	0.187864	0.516652	0.649035
WDR5B	-0.0853516	0.130473	38	-0.65417	-0.349481	0.178777	0.516942	0.649339
TGFBRAP1	-0.0844988	0.12921	38	-0.653967	-0.34607	0.177072	0.517071	0.64944
PCSK1	-0.0641836	0.0982282	38	-0.653413	-0.263036	0.134669	0.517424	0.649823
ATG16L1	-0.124268	0.190205	38	-0.653336	-0.509318	0.260782	0.517474	0.649823
AP3B1	-0.105763	0.161901	38	-0.653255	-0.433514	0.221989	0.517525	0.649827
PPP1R1B	-0.229678	0.351744	38	-0.652967	-0.941747	0.482392	0.517709	0.649997
MMP12	0.136303	0.208802	38	0.652785	-0.286395	0.559001	0.517825	0.650078
NXN	0.211983	0.324772	38	0.652714	-0.445484	0.86945	0.51787	0.650078
SLC29A4	0.20422	0.3131	38	0.652252	-0.429617	0.838057	0.518165	0.650387
COA5	-0.0585941	0.0898802	38	-0.651913	-0.240547	0.123359	0.518381	0.650559
RAB30	-0.224661	0.344673	38	-0.651809	-0.922416	0.473094	0.518448	0.650559
POMGNT1	-0.064214	0.0985087	38	-0.651861	-0.263634	0.135207	0.518415	0.650559
SBF1P1	0.293587	0.450701	37.9999	0.651401	-0.61881	1.20598	0.518708	0.650825
FTSJD1	0.0892707	0.137179	38	0.650762	-0.188433	0.366975	0.519116	0.651256
ZBTB33	0.0815087	0.125261	38	0.65071	-0.172069	0.335087	0.519149	0.651256
CNKSR3	-0.233516	0.359234	38	-0.650038	-0.960748	0.493716	0.519579	0.651673
USP43	-0.297768	0.458048	38	-0.650082	-1.22504	0.629501	0.51955	0.651673
KRT38	0.0648984	0.0998581	38	0.649907	-0.137254	0.26705	0.519662	0.651717
C2orf29	0.0788883	0.121415	38	0.64974	-0.166904	0.324681	0.519769	0.651789
HM13	0.121089	0.186455	38	0.649429	-0.256369	0.498548	0.519967	0.651978
OR4M2	0.370064	0.570188	38	0.649021	-0.784222	1.52435	0.520228	0.652183
PKD2	-0.104832	0.161518	38	-0.649039	-0.431809	0.222145	0.520217	0.652183
CYP4B1	0.135583	0.209022	38	0.648651	-0.287561	0.558727	0.520465	0.652416
DISP2	-0.19373	0.2987	38	-0.648578	-0.798416	0.410956	0.520512	0.652416
CEBPE	-0.243389	0.375495	38	-0.648182	-1.00354	0.51676	0.520765	0.652625
CLK3	-0.0664515	0.102524	38	-0.648155	-0.274001	0.141098	0.520782	0.652625
SPIB	0.146499	0.226047	38	0.648089	-0.31111	0.604108	0.520825	0.652625
ALKBH4	0.110859	0.171123	38	0.647832	-0.235561	0.457279	0.520989	0.652647
MPG	0.0540239	0.0833829	38	0.647901	-0.114776	0.222824	0.520945	0.652647
MTRF1	-0.150207	0.231888	38	-0.647757	-0.619639	0.319225	0.521037	0.652647
PCBD2	-0.114216	0.176322	38	-0.64777	-0.471162	0.242729	0.521028	0.652647
EFEMP1	0.0544622	0.0840925	38	0.647646	-0.115774	0.224698	0.521108	0.652675
DCDC2B	-0.186591	0.288245	38	-0.647337	-0.770112	0.39693	0.521306	0.652862
C9orf66	0.235286	0.363624	38	0.647059	-0.500832	0.971404	0.521484	0.652997
CCL26	0.173738	0.268522	38	0.647016	-0.369856	0.717331	0.521511	0.652997
SYNE3	0.0952514	0.147284	38	0.646719	-0.20291	0.393413	0.521701	0.653053
METTL4	0.144684	0.223672	37.9999	0.64686	-0.308116	0.597484	0.521611	0.653053
SHC2	-0.145684	0.225267	38	-0.646717	-0.601714	0.310346	0.521702	0.653053
NOXO1	-0.184466	0.285313	38	-0.646539	-0.762052	0.39312	0.521817	0.653136
ABCC3	-0.326183	0.505045	38	-0.64585	-1.34859	0.696228	0.522258	0.653627
CLEC4E	-0.27987	0.433617	38	-0.645431	-1.15768	0.597942	0.522526	0.653902
C6orf57	0.0958579	0.148676	38	0.644742	-0.205121	0.396837	0.522968	0.654332
NDUFB6	0.122853	0.190539	38	0.644764	-0.262873	0.508578	0.522954	0.654332
NMNAT3	0.246587	0.382692	38	0.644349	-0.528132	1.02131	0.52322	0.654525
OR2G3	-0.270417	0.419648	38	-0.644389	-1.11995	0.579116	0.523194	0.654525
CXorf69	-0.143252	0.222373	38	-0.644196	-0.593423	0.306919	0.523318	0.654587
ABCA10	-0.247445	0.384216	38	-0.644025	-1.02525	0.530359	0.523427	0.654663
HNRNPL	0.0645963	0.100352	38	0.643694	-0.138557	0.267749	0.52364	0.654868
ATPBD4	0.206245	0.320448	38	0.643615	-0.442468	0.854958	0.52369	0.65487
SPINK5	0.29446	0.457743	38	0.643286	-0.632193	1.22111	0.523902	0.655073
C17orf82	0.245071	0.381111	38	0.643044	-0.526448	1.01659	0.524057	0.655206
AP3B2	-0.0927122	0.14424	38	-0.642762	-0.384711	0.199287	0.524238	0.655371
ZFAND4	0.150181	0.233906	38	0.642056	-0.323338	0.6237	0.524692	0.655877
ARL5A	-0.0674183	0.105153	38	-0.641146	-0.280289	0.145452	0.525276	0.656438
DNAJC21	0.0814632	0.127062	38	0.641128	-0.175761	0.338688	0.525288	0.656438
LRP6	-0.26442	0.412385	38	-0.641198	-1.09925	0.570409	0.525243	0.656438
TCAIM	-0.10137	0.158263	38	-0.640516	-0.421758	0.219017	0.525681	0.656848
SIN3A	-0.0646122	0.100883	38	-0.640466	-0.268839	0.139615	0.525714	0.656848
ALPL	-0.151076	0.235954	37.9995	-0.64028	-0.62874	0.326587	0.525833	0.656936
DNAH10	-0.234452	0.366222	38	-0.640191	-0.975831	0.506926	0.52589	0.656946
CYSLTR2	-0.354236	0.553763	38	-0.639688	-1.47527	0.7668	0.526213	0.657016
KLK5	-0.397011	0.620735	38	-0.639583	-1.65362	0.8596	0.526281	0.657016
MORC3	0.0510666	0.0798431	38	0.639587	-0.110567	0.2127	0.526279	0.657016
NDUFA4	0.109026	0.170468	38	0.63957	-0.236068	0.45412	0.526289	0.657016
RSPH10B	0.212928	0.332892	38	0.639633	-0.460975	0.886832	0.526249	0.657016
TRIM49L1	-0.293181	0.458165	38	-0.639902	-1.22069	0.634326	0.526076	0.657016
ZNF30	-0.21712	0.339371	38	-0.639771	-0.904141	0.469901	0.52616	0.657016
KIAA1143	0.0651137	0.101844	38	0.639349	-0.141058	0.271286	0.526431	0.657132
SYTL3	0.337965	0.528792	38	0.639127	-0.732519	1.40845	0.526575	0.65725
ZNF302	0.102212	0.159987	38	0.638879	-0.221664	0.426089	0.526734	0.657387
DIRAS3	-0.271266	0.425092	38	-0.638136	-1.13182	0.589287	0.527212	0.657923
B3GALNT2	0.0647801	0.101591	38	0.637658	-0.140879	0.27044	0.52752	0.658246
CHRNA2	-0.427856	0.671323	38	-0.637333	-1.78688	0.931166	0.52773	0.658446
CDC42SE2	-0.0991148	0.155589	38	-0.637029	-0.414088	0.215859	0.527925	0.658627
ZFP57	-0.252644	0.396644	38	-0.636956	-1.05561	0.550319	0.527973	0.658627
SLC24A1	-0.228235	0.358471	38	-0.63669	-0.953921	0.497452	0.528144	0.658779
ARSH	0.143493	0.225441	38	0.6365	-0.312888	0.599875	0.528266	0.65887
MIRLET7BHG	0.209136	0.328694	38	0.636262	-0.456271	0.874543	0.528419	0.659
CDK12	0.0609563	0.0958319	38	0.636075	-0.133045	0.254958	0.52854	0.659089
RFPL3	-0.201896	0.317537	38	-0.63582	-0.844715	0.440923	0.528705	0.659233
HSPA14	0.0774623	0.121886	38	0.635532	-0.169283	0.324207	0.528891	0.659404
SCAMP2	-0.121092	0.190764	38	-0.634774	-0.507274	0.26509	0.529379	0.659952
SENP5	-0.0669066	0.105614	38	-0.633502	-0.280711	0.146898	0.5302	0.660852
USP32	-0.07294	0.115132	38	-0.633533	-0.306013	0.160133	0.53018	0.660852
CCDC149	0.214528	0.338708	38	0.633372	-0.47115	0.900206	0.530284	0.66088
CTH	-0.18422	0.290883	38	-0.633315	-0.773082	0.404641	0.530321	0.66088
ENC1	0.259573	0.410037	38	0.633048	-0.570504	1.08965	0.530494	0.661034
KLHL20	0.0775019	0.122525	38	0.632538	-0.170537	0.325541	0.530823	0.661335
POLR2K	0.174839	0.276415	38	0.632522	-0.384735	0.734412	0.530834	0.661335
NR6A1	0.190506	0.301319	38	0.632241	-0.419482	0.800494	0.531015	0.661499
CISD3	0.0798976	0.126455	38	0.631825	-0.176098	0.335893	0.531284	0.661519
DUSP28	-0.153088	0.242191	38	-0.632095	-0.643377	0.337202	0.53111	0.661519
EPB41L2	0.256407	0.405846	38	0.631785	-0.565185	1.078	0.53131	0.661519
KRTAP10-12	-0.117089	0.185339	37.9995	-0.631759	-0.492288	0.258109	0.531327	0.661519
PTGES	-0.18624	0.294696	38	-0.631975	-0.78282	0.41034	0.531187	0.661519
TRMT61B	-0.185327	0.293288	38	-0.631894	-0.779059	0.408404	0.531239	0.661519
CMA1	0.144638	0.229145	38	0.631209	-0.319242	0.608518	0.531683	0.6619
PHLPP2	-0.116509	0.184623	38	-0.631063	-0.490258	0.257241	0.531777	0.661956
BCAP31	0.131234	0.207999	38	0.630936	-0.289838	0.552306	0.531859	0.661997
SIRT2	-0.127131	0.201523	38	-0.630853	-0.535093	0.28083	0.531913	0.662002
ATG14	0.0643324	0.102045	38	0.630433	-0.142246	0.270911	0.532184	0.662217
C12orf56	-0.0872517	0.138396	38	-0.630449	-0.36742	0.192917	0.532174	0.662217
DYNC1H1	-0.0731266	0.116017	38	-0.63031	-0.30799	0.161737	0.532264	0.662254
DNAJB14	0.0630458	0.100066	38	0.630041	-0.139528	0.265619	0.532439	0.66241
GATA6	0.131962	0.209573	37.9999	0.629671	-0.292296	0.55622	0.532678	0.662463
PLA2G5	-0.266958	0.423828	38	-0.629873	-1.12495	0.591037	0.532547	0.662463
RHOG	-0.173651	0.275781	38	-0.629669	-0.731941	0.384639	0.532679	0.662463
TSTA3	-0.0735145	0.116726	38	-0.629803	-0.309815	0.162785	0.532592	0.662463
PRDM6	0.137086	0.217756	38	0.62954	-0.303737	0.577909	0.532763	0.662506
ARSE	-0.267659	0.425289	38	-0.629359	-1.12861	0.593293	0.53288	0.662529
NDUFS5	-0.0624525	0.0992266	38	-0.629392	-0.263326	0.138421	0.532858	0.662529
ANKRD20A4	0.185905	0.295511	38	0.629096	-0.412326	0.784135	0.53305	0.662618
PRCP	0.108732	0.172833	38	0.629114	-0.241151	0.458615	0.533039	0.662618
DNHD1	0.139632	0.222179	38	0.628467	-0.310146	0.58941	0.533458	0.663001
RNASEH2B	-0.102835	0.163619	38	-0.628503	-0.434065	0.228395	0.533434	0.663001
SNX18	0.0805348	0.128194	38	0.628224	-0.178981	0.340051	0.533615	0.663135
DCN	0.318119	0.506654	38	0.627882	-0.707548	1.34379	0.533837	0.663349
CXCL1	-0.234436	0.37367	38	-0.627387	-0.99089	0.522019	0.534157	0.663624
ZNF790-AS1	-0.23459	0.373913	38	-0.627394	-0.991537	0.522356	0.534153	0.663624
IFT27	-0.127187	0.202864	38	-0.626956	-0.537863	0.28349	0.534437	0.663911
PXDNL	-0.228489	0.364858	38	-0.62624	-0.967104	0.510127	0.534901	0.664426
ZNF229	0.165843	0.264977	38	0.625879	-0.370574	0.702261	0.535136	0.664655
PAM	0.198095	0.316552	38	0.62579	-0.442732	0.838922	0.535194	0.664666
ZNF780B	-0.0641185	0.102476	38	-0.625691	-0.271571	0.143334	0.535258	0.664684
FAH	-0.108407	0.173324	38	-0.62546	-0.459283	0.242469	0.535407	0.664808
C8orf47	0.1875	0.299909	38	0.625188	-0.419635	0.794634	0.535584	0.664966
TRPC2	0.167225	0.26766	38	0.624768	-0.374624	0.709075	0.535857	0.665243
OR13C5	0.202246	0.32377	38	0.62466	-0.453192	0.857685	0.535927	0.665268
PVRIG	-0.0966827	0.154911	38	-0.624117	-0.410284	0.216919	0.53628	0.665644
TRIM11	-0.092216	0.147801	38	-0.623919	-0.391424	0.206992	0.536409	0.665743
CYP4F12	-0.226025	0.362421	38	-0.623653	-0.959707	0.507658	0.536582	0.665896
EIF4B	0.160654	0.257962	38	0.62278	-0.361563	0.68287	0.537149	0.666281
GLT8D2	-0.172587	0.277152	38	-0.622716	-0.733652	0.388478	0.53719	0.666281
KRTAP5-8	0.271985	0.436595	38	0.622969	-0.611856	1.15583	0.537026	0.666281
MUC7	0.079454	0.127559	38	0.622881	-0.178776	0.337684	0.537083	0.666281
P2RY2	-0.231438	0.371553	38	-0.622892	-0.983608	0.520733	0.537076	0.666281
ALDOA	0.118452	0.190205	38	0.62276	-0.266597	0.503501	0.537162	0.666281
PPFIA1	-0.107934	0.173388	38	-0.622499	-0.458938	0.243071	0.537332	0.666395
GABPB2	-0.0903079	0.14514	38	-0.622213	-0.384128	0.203512	0.537518	0.666564
ELAC1	-0.124108	0.19964	38	-0.621658	-0.528258	0.280042	0.537879	0.66695
AMOTL2	0.268884	0.432857	38	0.621185	-0.607388	1.14516	0.538186	0.667023
USB1	0.0848898	0.136649	38	0.621224	-0.191742	0.361522	0.538161	0.667023
GGCX	-0.0853669	0.137417	38	-0.621225	-0.363553	0.19282	0.538161	0.667023
PIK3R3	0.190686	0.306872	38	0.621386	-0.430545	0.811917	0.538056	0.667023
YAP1	-0.27447	0.441815	38	-0.621234	-1.16888	0.619937	0.538155	0.667023
SNRNP25	0.0959031	0.154531	38	0.620608	-0.216928	0.408734	0.538562	0.667427
ABL2	-0.151184	0.243952	38	-0.619731	-0.645039	0.34267	0.539133	0.667949
WSB1	0.0679138	0.109567	38	0.61984	-0.153893	0.28972	0.539063	0.667949
TMEM91	-0.186163	0.300372	38	-0.619775	-0.794234	0.421908	0.539105	0.667949
NCAM1	-0.307251	0.496379	38	-0.618985	-1.31212	0.697615	0.53962	0.66849
PCDHGB4	-0.134112	0.216754	38	-0.618728	-0.572907	0.304684	0.539787	0.668636
CLTA	0.143656	0.232302	38	0.618401	-0.326615	0.613927	0.54	0.668838
OR2M7	0.194787	0.315235	38	0.61791	-0.443373	0.832947	0.54032	0.669173
C6orf132	0.232265	0.376086	38	0.617586	-0.52908	0.993611	0.540532	0.669311
KIAA0319L	0.0647034	0.104759	38	0.617639	-0.147371	0.276777	0.540497	0.669311
RERG	-0.10867	0.176045	38	-0.617284	-0.465054	0.247714	0.540729	0.669493
FER1L4	-0.243644	0.394832	38	-0.617084	-1.04294	0.555651	0.54086	0.669593
AUP1	0.0492567	0.0798501	38	0.616865	-0.112391	0.210905	0.541003	0.669708
MMP15	-0.206323	0.334583	38	-0.616658	-0.883651	0.471005	0.541138	0.669752
NXPH3	0.217588	0.352848	38	0.616661	-0.496716	0.931892	0.541135	0.669752
CHAF1B	-0.201802	0.327406	38	-0.616366	-0.864601	0.460997	0.541328	0.669926
CAMKK2	-0.111852	0.181572	38	-0.616018	-0.479424	0.255721	0.541555	0.670021
FANCF	0.0670286	0.108799	38	0.61608	-0.153223	0.28728	0.541515	0.670021
WASF2	0.095153	0.154426	38	0.616171	-0.217467	0.407773	0.541456	0.670021
FBRSL1	0.163456	0.265446	38	0.615778	-0.373912	0.700823	0.541712	0.67003
SLMAP	0.0846846	0.137514	38	0.615824	-0.193699	0.363068	0.541682	0.67003
TPK1	0.172571	0.280182	38	0.615925	-0.394628	0.73977	0.541616	0.67003
RAB40AL	0.164812	0.267945	38	0.615097	-0.377614	0.707237	0.542157	0.670518
DCTN6	0.0763354	0.124132	38	0.614955	-0.174956	0.327627	0.54225	0.670571
SLFN13	0.189701	0.308617	38	0.614679	-0.435062	0.814463	0.54243	0.670732
DHX29	0.0701609	0.114201	38	0.614365	-0.161026	0.301348	0.542635	0.670924
NET1	0.081373	0.13247	38	0.614276	-0.186798	0.349544	0.542694	0.670934
GPR39	-0.250466	0.407828	38	-0.614147	-1.07607	0.575138	0.542778	0.670976
KLK6	0.294597	0.479964	38	0.61379	-0.677039	1.26623	0.543011	0.671203
TGFB3	-0.141119	0.230039	38	-0.613456	-0.606808	0.32457	0.54323	0.671349
ZNF167	-0.16224	0.264456	38	-0.613485	-0.697602	0.373123	0.543211	0.671349
CCDC64B	0.0947904	0.154543	38	0.61336	-0.218065	0.407646	0.543292	0.671364
TRIM15	0.126373	0.206185	38	0.612908	-0.291028	0.543773	0.543588	0.671668
SERPIND1	0.186406	0.304357	38	0.612458	-0.429732	0.802544	0.543883	0.671926
TUBD1	-0.149207	0.243629	38	-0.612436	-0.642407	0.343993	0.543897	0.671926
G3BP2	0.0477485	0.0779781	38	0.612332	-0.11011	0.205607	0.543965	0.671948
PRPF6	0.0879154	0.143638	38	0.612062	-0.202864	0.378695	0.544142	0.672104
OR7A5	0.125438	0.205007	38	0.611871	-0.289578	0.540454	0.544267	0.672197
AZIN1	0.0660748	0.108009	38	0.611751	-0.152579	0.284728	0.544346	0.672232
WDFY3	0.285504	0.466947	38	0.611427	-0.659781	1.23079	0.544558	0.672432
ANXA11	-0.0637537	0.104312	38	-0.611185	-0.274922	0.147414	0.544716	0.672504
OR5M8	-0.232728	0.380777	38	-0.611192	-1.00357	0.538114	0.544711	0.672504
XIRP2	-0.10945	0.179108	38	-0.611084	-0.472035	0.253135	0.544782	0.672523
MAU2	-0.0532361	0.0871336	38	-0.610971	-0.229629	0.123157	0.544857	0.672553
RPS13	-0.0780892	0.127968	38	-0.610225	-0.337146	0.180968	0.545345	0.673094
AQR	0.068327	0.112026	38	0.609923	-0.158457	0.295111	0.545543	0.673277
NLGN3	-0.305998	0.502334	38	-0.609151	-1.32292	0.710925	0.546049	0.673839
SNORA39	-0.171251	0.281277	38	-0.608835	-0.740666	0.398164	0.546257	0.674033
TRIM17	0.136741	0.224729	38	0.60847	-0.3182	0.591682	0.546496	0.674266
BLOC1S4	-0.0706353	0.116127	38	-0.608261	-0.305721	0.164451	0.546633	0.674374
OR13D1	-0.220849	0.363307	38	-0.607884	-0.956325	0.514628	0.54688	0.674617
ITFG1	-0.0792122	0.130463	38	-0.607161	-0.343322	0.184897	0.547355	0.675016
LCE1B.2	-0.403037	0.663758	38	-0.607204	-1.74674	0.940671	0.547327	0.675016
SLC39A9	0.0582282	0.095896	38	0.607202	-0.135903	0.25236	0.547328	0.675016
FA2H	-0.192473	0.317756	38	-0.605724	-0.835737	0.450792	0.548299	0.676118
RPL32	-0.0732456	0.121007	38	-0.605301	-0.318211	0.17172	0.548577	0.676336
TMEM178A	-0.291246	0.481146	38	-0.605317	-1.26528	0.682783	0.548567	0.676336
ZKSCAN4	-0.0917131	0.151555	38	-0.605149	-0.398519	0.215093	0.548677	0.676376
JPX	0.257689	0.425863	38	0.605098	-0.604425	1.1198	0.54871	0.676376
SNCB	-0.0550541	0.0910841	38	-0.604431	-0.239444	0.129336	0.549149	0.676792
TXNRD2	0.103883	0.171863	38	0.604451	-0.244036	0.451801	0.549136	0.676792
RGN	-0.21256	0.352161	38	-0.603586	-0.925473	0.500354	0.549705	0.677416
C19orf48	-0.172227	0.285383	38	-0.603494	-0.749954	0.4055	0.549766	0.677428
CXCR5	-0.293776	0.486965	38	-0.603279	-1.27958	0.692032	0.549907	0.67754
RPL18	-0.0766794	0.127137	38	-0.603124	-0.334055	0.180696	0.550009	0.677576
DNAJC14	-0.0473595	0.0785292	38	-0.603081	-0.206334	0.111615	0.550038	0.677576
OR52N5	0.203191	0.337072	38	0.602812	-0.479176	0.885558	0.550215	0.677683
PHKG1	-0.183067	0.303697	38	-0.602796	-0.797868	0.431735	0.550225	0.677683
SLC45A2	-0.0985978	0.163646	38	-0.602505	-0.429883	0.232687	0.550417	0.677856
ABHD10	0.0621551	0.10326	38	0.60193	-0.146883	0.271193	0.550795	0.678048
ANXA3	-0.211954	0.352067	38	-0.602026	-0.924677	0.500769	0.550732	0.678048
FLG2	-0.468485	0.778364	38	-0.601884	-2.0442	1.10723	0.550826	0.678048
PCOLCE2	0.211487	0.351301	38	0.60201	-0.499685	0.922658	0.550743	0.678048
TYR	0.0563972	0.0936886	38	0.601964	-0.133265	0.24606	0.550773	0.678048
ZNF823	-0.133211	0.221454	38	-0.60153	-0.581522	0.315099	0.551059	0.678273
TTLL5	-0.0786765	0.130827	38	-0.601379	-0.343522	0.186169	0.551159	0.678334
PNPLA3	-0.0587931	0.0979729	38	-0.600095	-0.257129	0.139543	0.552005	0.679313
MSX1	-0.0486871	0.0816117	75.9814	-0.596571	-0.211232	0.113857	0.552567	0.679942
GNA14	0.149747	0.25033	38	0.598198	-0.357019	0.656513	0.553257	0.680728
TXLNG	-0.070348	0.117672	38	-0.597831	-0.308563	0.167867	0.553499	0.680964
GALNT7	-0.0977481	0.163697	38	-0.597128	-0.429136	0.233639	0.553964	0.681473
NR2E3	0.156077	0.261426	38	0.597023	-0.373151	0.685305	0.554033	0.681496
AP3M1	0.0778709	0.130523	38	0.596605	-0.18636	0.342102	0.554309	0.681773
IDH2	0.0662422	0.111056	38	0.596478	-0.158578	0.291063	0.554393	0.681813
GLA	-0.137453	0.230575	38	-0.59613	-0.604227	0.329322	0.554623	0.68193
GOLGA6C	-0.197532	0.331371	38	-0.596104	-0.868357	0.473294	0.55464	0.68193
NCS1	-0.311441	0.522419	38	-0.596151	-1.36902	0.746142	0.554609	0.68193
KCNK4	-0.206042	0.345892	38	-0.595681	-0.906264	0.494181	0.55492	0.682148
SULT1A1	-0.163542	0.27452	38	-0.595736	-0.719279	0.392196	0.554883	0.682148
ZNF175	-0.0659882	0.110797	38	-0.595579	-0.290284	0.158308	0.554987	0.682168
GHRLOS	-0.201073	0.337817	38	-0.595211	-0.884948	0.482803	0.555231	0.682406
ZNF260	0.0691063	0.116178	38	0.594831	-0.166084	0.304296	0.555482	0.682651
SNHG1	-0.0693461	0.116625	38	-0.594605	-0.305442	0.16675	0.555632	0.682773
HES1	-0.13755	0.231682	38	-0.593703	-0.606566	0.331465	0.556228	0.683444
SLC22A4	-0.189422	0.319244	38	-0.593344	-0.835698	0.456855	0.556466	0.683611
UVRAG	0.123926	0.208856	38	0.593355	-0.298881	0.546733	0.556459	0.683611
RPGR	-0.155043	0.261603	38	-0.592666	-0.68463	0.374544	0.556915	0.684099
ABI1	-0.0916006	0.154601	38	-0.592497	-0.404574	0.221373	0.557028	0.684112
POLR3G	0.156886	0.264774	38	0.592529	-0.37912	0.692893	0.557006	0.684112
PLXNB2	0.0928797	0.156808	38	0.592313	-0.224562	0.410322	0.557149	0.684198
GNE	0.0970443	0.164136	38	0.591242	-0.235232	0.429321	0.557859	0.685008
IGFN1	0.0704417	0.119782	75.994	0.588081	-0.168126	0.309009	0.558222	0.68539
PLAUR	0.227605	0.385409	38	0.590556	-0.552614	1.00783	0.558314	0.685441
ASPN	-0.0974557	0.165059	38	-0.59043	-0.4316	0.236688	0.558397	0.68548
ARL14	-0.219145	0.371435	38	-0.589997	-0.971075	0.532785	0.558685	0.685732
CSNK1G2	0.057457	0.0974268	38	0.589745	-0.139773	0.254687	0.558852	0.685732
DFFA	-0.0846945	0.14364	38	-0.58963	-0.375479	0.20609	0.558929	0.685732
GALNT9	-0.133594	0.226592	38	-0.589581	-0.592306	0.325117	0.558961	0.685732
LSM5	-0.168478	0.285631	38	-0.589847	-0.746707	0.409751	0.558785	0.685732
PDZD2	-0.192268	0.325942	38	-0.589885	-0.852103	0.467566	0.558759	0.685732
ZNF671	-0.0597226	0.101273	38	-0.589716	-0.26474	0.145295	0.558871	0.685732
FIP1L1	-0.0875136	0.148455	38	-0.589498	-0.388044	0.213017	0.559016	0.685738
DMRTC2	-0.166115	0.282032	38	-0.588993	-0.737059	0.404829	0.559351	0.68596
LAMP3	0.306119	0.519678	38	0.589055	-0.745915	1.35815	0.55931	0.68596
TWIST1	0.144196	0.244801	38	0.589036	-0.351377	0.63977	0.559323	0.68596
GREB1L	-0.100799	0.171305	38	-0.58842	-0.447588	0.24599	0.559732	0.68605
GTF2H2C	-0.103634	0.176062	38	-0.588619	-0.460053	0.252786	0.5596	0.68605
KRT6C	0.231188	0.392678	38	0.588746	-0.563748	1.02612	0.559515	0.68605
ORC3	0.102137	0.173561	38	0.588478	-0.249219	0.453493	0.559693	0.68605
PLA1A	0.200497	0.340569	38	0.588713	-0.488949	0.889944	0.559537	0.68605
POU5F1P3	0.19822	0.336856	37.9999	0.588443	-0.483709	0.88015	0.559717	0.68605
MCRS1	0.0706268	0.120143	38	0.587856	-0.17259	0.313844	0.560106	0.686329
OR1D4	-0.227291	0.38665	38	-0.587847	-1.01002	0.555442	0.560113	0.686329
XIST	0.0833423	0.141765	38	0.587891	-0.203646	0.37033	0.560083	0.686329
DNAJC12	0.138658	0.236037	38	0.587442	-0.339174	0.616491	0.560381	0.686595
NME4	0.108557	0.184833	38	0.587325	-0.265617	0.482731	0.560459	0.686628
ZDHHC21	-0.126019	0.214608	38	-0.587206	-0.56047	0.308432	0.560538	0.686662
TSNAX	-0.15422	0.262691	38	-0.587079	-0.68601	0.37757	0.560623	0.686703
NACAP1	0.129768	0.221399	38	0.586128	-0.318431	0.577968	0.561255	0.687352
SEC31A	0.0643987	0.109869	38	0.586139	-0.15802	0.286818	0.561248	0.687352
AK4	-0.184403	0.314887	38	-0.585617	-0.82186	0.453053	0.561595	0.687673
BAX	0.0893266	0.152584	38.0049	0.585424	-0.219563	0.398216	0.561723	0.687673
SCLY	-0.106076	0.181195	38	-0.585426	-0.472886	0.260734	0.561722	0.687673
ZNF280C	0.104563	0.178602	38	0.585452	-0.256999	0.466125	0.561705	0.687673
DDX43	0.171778	0.293655	38	0.584965	-0.422696	0.766252	0.562029	0.687985
CNOT8	-0.0903782	0.154536	38	-0.584837	-0.403219	0.222463	0.562114	0.688026
ASH2L	0.0740896	0.126812	38	0.584247	-0.182628	0.330807	0.562507	0.688256
CDC37L1	0.155176	0.265562	38	0.584331	-0.382427	0.692779	0.562451	0.688256
PHIP	0.118224	0.202322	38	0.584335	-0.291356	0.527803	0.562448	0.688256
STRN4	-0.0615494	0.105348	38	-0.584249	-0.274815	0.151716	0.562506	0.688256
CNTNAP3	-0.0952101	0.163097	38	-0.583765	-0.425382	0.234962	0.562827	0.688585
GTSE1	0.180155	0.30866	38	0.583667	-0.444695	0.805004	0.562893	0.688603
MORF4L1	-0.136693	0.234289	38	-0.583435	-0.610987	0.337602	0.563048	0.688729
TBC1D2B	0.182808	0.313379	38	0.583345	-0.451594	0.81721	0.563107	0.688739
CETN3	0.0876633	0.150407	38	0.582839	-0.216821	0.392147	0.563445	0.688873
EME1	-0.17363	0.29794	38	-0.582768	-0.776778	0.429518	0.563492	0.688873
FYCO1	-0.0914197	0.156906	38	-0.58264	-0.409059	0.22622	0.563577	0.688873
LCE1C	-0.310238	0.532462	38	-0.582648	-1.38815	0.767675	0.563572	0.688873
S100Z	-0.244428	0.419263	38	-0.582995	-1.09318	0.604326	0.563341	0.688873
TGM2	-0.26218	0.449982	37.9997	-0.582646	-1.17312	0.648761	0.563573	0.688873
ZNF732	0.152224	0.261138	38	0.582924	-0.376423	0.68087	0.563388	0.688873
TRMT10B	-0.141105	0.242255	38	-0.582465	-0.631525	0.349315	0.563694	0.688954
RNF222	0.111314	0.191134	38	0.582385	-0.275617	0.498244	0.563747	0.688956
CPT1B	-0.073116	0.12561	38	-0.582089	-0.327399	0.181167	0.563944	0.689134
GDF9	0.200017	0.343862	38	0.581677	-0.496096	0.896129	0.564219	0.689407
CREB3	-0.0550883	0.0947802	38	-0.581222	-0.246961	0.136784	0.564523	0.689715
USP42	-0.0907938	0.156278	38	-0.580976	-0.407162	0.225575	0.564687	0.689853
C12orf65	-0.051895	0.0893405	38	-0.580868	-0.232756	0.128965	0.564759	0.689878
NPAS1	-0.0701302	0.120823	38	-0.580437	-0.314724	0.174463	0.565046	0.690166
DAD1	-0.11154	0.192238	38	-0.580217	-0.500705	0.277625	0.565193	0.690238
RAB9BP1	0.167662	0.289004	38	0.580139	-0.417396	0.75272	0.565245	0.690238
RPL24	0.0631064	0.108782	38	0.580117	-0.157111	0.283324	0.56526	0.690238
PDPN	-0.22405	0.386752	38	-0.579311	-1.00699	0.558888	0.565798	0.690832
MPP5	-0.129704	0.223928	38	-0.579223	-0.583022	0.323614	0.565857	0.690842
OR10T2	0.205456	0.354909	38	0.578897	-0.51302	0.923931	0.566075	0.691044
MED12L	-0.229378	0.396383	38	-0.578677	-1.03181	0.573058	0.566222	0.691161
DLX3	-0.207591	0.358817	38	-0.578544	-0.933978	0.518795	0.56631	0.691185
TBC1D3H	-0.13521	0.233729	38	-0.578493	-0.60837	0.337949	0.566344	0.691185
WDR86-AS1	-0.170319	0.294475	38	-0.578382	-0.766451	0.425814	0.566419	0.691213
PCDHB7	0.177771	0.30746	38	0.578191	-0.44465	0.800191	0.566546	0.691305
FBL	0.0635674	0.109987	38	0.577955	-0.159089	0.286224	0.566704	0.691434
AGA	-0.157986	0.273664	38	-0.577298	-0.71199	0.396018	0.567143	0.691907
TNFAIP8L2	0.0655163	0.113587	38	0.576793	-0.164429	0.295462	0.567481	0.692257
AKAP10	-0.0529786	0.0919385	38	-0.57624	-0.239098	0.133141	0.567851	0.692581
LAMTOR3	0.0758615	0.13164	38	0.576281	-0.190629	0.342352	0.567823	0.692581
RANBP2	0.080434	0.139705	38	0.57574	-0.202385	0.363253	0.568185	0.692863
USP6	-0.243936	0.423666	38	-0.575774	-1.1016	0.613732	0.568163	0.692863
CA3	-0.165046	0.286767	38	-0.57554	-0.745574	0.415483	0.568319	0.692901
FAM192A	-0.0676404	0.117515	38	-0.575591	-0.305536	0.170255	0.568285	0.692901
CACNB4	0.224032	0.389898	38	0.574591	-0.565275	1.01334	0.568954	0.693485
PTPRK	0.213923	0.372214	38	0.574733	-0.539584	0.967431	0.568859	0.693485
ZDHHC24	0.0987944	0.171917	38	0.574665	-0.249233	0.446821	0.568905	0.693485
GTF2E1	-0.0876929	0.15271	38	-0.574243	-0.396839	0.221453	0.569187	0.693697
SURF2	-0.0973516	0.16955	38	-0.574177	-0.440587	0.245884	0.569231	0.693697
RNF39	0.267993	0.467093	38	0.573747	-0.677587	1.21357	0.569519	0.693985
LRRC6	0.222122	0.387222	38	0.573629	-0.561768	1.00601	0.569598	0.694008
MICALCL	-0.201526	0.351357	38	-0.573565	-0.912811	0.509759	0.569641	0.694008
SLC25A32	-0.17955	0.313222	38	-0.573235	-0.813635	0.454535	0.569863	0.694214
HUWE1	-0.0778621	0.135901	38	-0.572931	-0.35298	0.197256	0.570066	0.694399
C2CD4A	-0.067793	0.118349	38	-0.572822	-0.307378	0.171792	0.57014	0.694425
GSTT2B	-0.11481	0.200483	38	-0.572668	-0.520666	0.291046	0.570243	0.694488
NUP98	0.0565376	0.0988611	38	0.571889	-0.143596	0.256671	0.570765	0.695043
PQLC1	0.102089	0.178529	38	0.571833	-0.259324	0.463502	0.570802	0.695043
ZNF256	0.122897	0.215326	38	0.570751	-0.313007	0.558802	0.571529	0.695864
BCLAF1	0.0665014	0.116541	38	0.570629	-0.169423	0.302426	0.571611	0.695901
MZT2A	-0.119162	0.208924	38	-0.570362	-0.542106	0.303782	0.57179	0.696056
HNRNPUL1	0.0362828	0.0636271	38	0.570241	-0.0925236	0.165089	0.57187	0.696091
AIFM2	-0.139291	0.244678	38	-0.569283	-0.634617	0.356034	0.572514	0.696641
CARNS1	0.182518	0.320556	38	0.569379	-0.466414	0.831449	0.57245	0.696641
EGLN3	-0.101482	0.178243	38	-0.569349	-0.462316	0.259351	0.57247	0.696641
RBBP6	-0.154544	0.271483	38	-0.569259	-0.704134	0.395045	0.57253	0.696641
RAP1GDS1	0.0960754	0.168821	38	0.569096	-0.245685	0.437836	0.57264	0.696711
SGPP2	-0.195969	0.34483	38	-0.568307	-0.894041	0.502102	0.57317	0.697229
SPSB1	0.145257	0.255573	37.9999	0.568359	-0.372124	0.662639	0.573135	0.697229
RAD51B	0.188998	0.332862	38	0.567796	-0.484847	0.862843	0.573513	0.697584
MSR1	-0.209876	0.369853	38	-0.567457	-0.958604	0.538853	0.573741	0.697798
HRSP12	0.0996626	0.175691	38	0.567262	-0.256005	0.45533	0.573872	0.697894
LRP3	-0.206552	0.36435	38	-0.566905	-0.944139	0.531036	0.574113	0.698123
ASRGL1	-0.135038	0.238565	38	-0.566041	-0.617987	0.347912	0.574694	0.698766
ZNF81	-0.0901959	0.159396	38	-0.56586	-0.412876	0.232485	0.574815	0.69885
PRKAG3	-0.154084	0.272549	38	-0.565343	-0.705831	0.397663	0.575164	0.69921
C11orf86	-0.134009	0.237371	38	-0.564555	-0.614541	0.346523	0.575694	0.699792
LUC7L2	-0.0591815	0.104897	38	-0.564185	-0.271535	0.153172	0.575943	0.700031
CABP1	0.177699	0.315088	38	0.563966	-0.460164	0.815562	0.576091	0.700147
TIMP2	-0.10562	0.187323	38	-0.563836	-0.484836	0.273596	0.576178	0.70019
NIN	-0.0586111	0.103974	38	-0.563708	-0.269096	0.151874	0.576265	0.700231
KRTAP4-9	0.217488	0.386361	38	0.562914	-0.564658	0.999634	0.5768	0.700818
C1orf229	-0.188904	0.335661	38	-0.562781	-0.868415	0.490607	0.576889	0.700863
APBB2	0.271422	0.482737	38	0.562255	-0.705829	1.24867	0.577244	0.701123
H3F3B	0.0634541	0.112877	38	0.562154	-0.165053	0.291961	0.577313	0.701123
TMEM45B	-0.310481	0.552152	38	-0.562312	-1.42825	0.807292	0.577206	0.701123
ZBED4	0.0836586	0.148812	38	0.562176	-0.217596	0.384913	0.577298	0.701123
GTF3C5	-0.0604653	0.107629	38	-0.561795	-0.278348	0.157417	0.577554	0.701243
HYLS1	0.173391	0.308654	38	0.561766	-0.451445	0.798227	0.577574	0.701243
IRAK1BP1	-0.139361	0.24814	38	-0.56162	-0.641695	0.362974	0.577673	0.701243
SEC14L2	-0.194146	0.345657	38	-0.561674	-0.893891	0.505599	0.577636	0.701243
SLC10A6	0.248073	0.441706	38	0.561626	-0.646113	1.14226	0.577668	0.701243
SMG1	0.0599093	0.106699	38	0.56148	-0.156091	0.27591	0.577767	0.701294
C5orf4	-0.0866338	0.154451	38	-0.560915	-0.399303	0.226035	0.578148	0.701527
CYP4F8	-0.17125	0.305257	38	-0.561003	-0.789212	0.446711	0.578089	0.701527
MT1E	-0.236016	0.420713	38	-0.560991	-1.0877	0.615673	0.578097	0.701527
UBAC2	0.124565	0.222087	38	0.560885	-0.325027	0.574157	0.578169	0.701527
C15orf62	-0.117964	0.210382	38	-0.560712	-0.543859	0.307932	0.578285	0.701605
APOA1	0.222615	0.397191	38	0.560473	-0.581456	1.02669	0.578447	0.701611
FANCG	-0.097247	0.173487	38	-0.560543	-0.448453	0.253959	0.578399	0.701611
WHAMMP3	-0.127356	0.227186	38	-0.560581	-0.587271	0.332558	0.578374	0.701611
MEF2BNB	-0.146986	0.26229	38	-0.560394	-0.677963	0.383992	0.5785	0.701611
PRMT7	0.0732845	0.130833	38	0.560138	-0.191573	0.338142	0.578673	0.701758
BTG2	-0.0761403	0.136016	38	-0.559787	-0.351491	0.199211	0.57891	0.701918
C20orf24	0.12233	0.218503	38	0.559857	-0.320005	0.564666	0.578863	0.701918
ZFYVE20	0.108998	0.194765	38	0.55964	-0.285282	0.503279	0.579009	0.701975
SKP1	0.07746	0.13848	38	0.559358	-0.202878	0.357798	0.579199	0.702142
PLS3	0.207353	0.371549	38	0.558077	-0.544808	0.959513	0.580065	0.703129
GPBP1L1	-0.0480516	0.0861407	38	-0.557828	-0.222434	0.126331	0.580234	0.703236
MRPL37	0.12258	0.21976	38	0.557791	-0.3223	0.56746	0.580259	0.703236
RARRES2	-0.176476	0.31661	38	-0.557392	-0.817418	0.464467	0.580528	0.703435
ITGB2-AS1	-0.199987	0.358778	38	-0.55741	-0.926295	0.526322	0.580516	0.703435
PPP1R10	-0.0677543	0.121613	38	-0.55713	-0.313947	0.178439	0.580706	0.703587
TMEM117	0.18646	0.335058	38	0.556502	-0.491828	0.864749	0.58113	0.704037
ARMC10	-0.0762993	0.137225	38	-0.556014	-0.354098	0.201499	0.581461	0.704374
BRI3BP	-0.103207	0.185675	38	-0.555847	-0.479086	0.272672	0.581574	0.704448
LCE1F	-0.300761	0.541557	38	-0.555362	-1.39709	0.795565	0.581902	0.704781
NUDT6	0.167955	0.302646	38	0.554955	-0.44472	0.780631	0.582177	0.704956
SURF4	0.0760391	0.137028	38	0.554916	-0.20136	0.353438	0.582204	0.704956
VSTM4	-0.165221	0.297718	38	-0.554958	-0.767919	0.437477	0.582175	0.704956
SGK494	-0.177926	0.320793	38	-0.554645	-0.827338	0.471485	0.582387	0.705114
CNGA3	0.0721432	0.130124	38	0.554419	-0.191279	0.335565	0.58254	0.705236
B3GAT1	0.206364	0.372362	38	0.554202	-0.547444	0.960171	0.582688	0.705287
CEBPG	0.0979325	0.176708	38	0.554205	-0.259794	0.455659	0.582686	0.705287
HOXC5	-0.157475	0.284219	38	-0.554064	-0.732847	0.417896	0.582781	0.705337
P4HA2	-0.23114	0.417357	38	-0.553819	-1.07603	0.613754	0.582947	0.705473
GFPT1	0.0637094	0.115129	38	0.553373	-0.169358	0.296776	0.583249	0.705776
RPS10	0.0544065	0.0983375	38	0.553263	-0.144667	0.25348	0.583324	0.705802
ADARB1	-0.170649	0.30865	38	-0.552888	-0.795477	0.45418	0.583579	0.705988
APOB	-0.160875	0.290976	38	-0.552881	-0.749925	0.428175	0.583583	0.705988
INO80	-0.0972374	0.175933	38	-0.552695	-0.453396	0.258921	0.583709	0.706077
PRDM5	-0.231509	0.419239	38	-0.552213	-1.08021	0.617196	0.584036	0.706409
ZNF197	0.0630058	0.114117	38	0.552114	-0.168013	0.294025	0.584103	0.706426
SYCE2	0.182663	0.330927	38	0.551975	-0.487263	0.85259	0.584197	0.706476
MAGEL2	0.152388	0.276146	38	0.551839	-0.40664	0.711417	0.58429	0.706524
DYNLRB2	-0.139073	0.252179	38	-0.551485	-0.649584	0.371437	0.58453	0.706623
SLC7A7	-0.166562	0.302	38	-0.551529	-0.777928	0.444805	0.5845	0.706623
ELK4	-0.0609913	0.110591	38	-0.551501	-0.284872	0.162889	0.584519	0.706623
ZNF777	0.0854759	0.155079	38	0.551176	-0.228466	0.399418	0.58474	0.706813
HSPB7	0.0704417	0.128673	75.8371	0.547446	-0.185843	0.326726	0.58568	0.707886
TNP1	-0.156548	0.284785	38	-0.549706	-0.733065	0.419969	0.585738	0.707892
MCOLN3	-0.105987	0.192918	38	-0.549388	-0.496528	0.284555	0.585953	0.708089
ADIPOR1	-0.0596139	0.108566	38	-0.549102	-0.279395	0.160167	0.586148	0.70826
PPP1R37	-0.0860587	0.156756	38	-0.548999	-0.403394	0.231277	0.586218	0.708281
OR8G5	0.160736	0.293092	38	0.548415	-0.432598	0.75407	0.586615	0.708696
NDUFC1	-0.165501	0.302163	38	-0.547721	-0.777197	0.446195	0.587087	0.709202
C2orf66	0.189648	0.346425	38	0.547444	-0.511653	0.890949	0.587275	0.709327
HTR2A	-0.228202	0.416926	38	-0.547344	-1.07223	0.615821	0.587343	0.709327
KRTAP2-3	-0.119795	0.218921	38	-0.547208	-0.562978	0.323387	0.587436	0.709327
WBP11P1	-0.195859	0.357943	38	-0.54718	-0.920478	0.528759	0.587455	0.709327
ZNF783	-0.0741474	0.135501	38	-0.547209	-0.348455	0.20016	0.587435	0.709327
FLJ14107	-0.130088	0.237891	38	-0.54684	-0.611674	0.351497	0.587686	0.709542
AIRE	0.15772	0.288576	38	0.546546	-0.426471	0.741911	0.587886	0.70972
PFN1P2	-0.096708	0.177107	38	-0.546042	-0.455243	0.261827	0.588229	0.71007
DAPP1	0.0738024	0.135243	38	0.545702	-0.199983	0.347588	0.58846	0.710286
PROM2	-0.214463	0.393173	38	-0.545467	-1.0104	0.581474	0.58862	0.710415
CALM2	-0.081885	0.150241	38	-0.545025	-0.386032	0.222262	0.588921	0.710714
VASH1	-0.11106	0.20387	38	-0.544758	-0.523773	0.301653	0.589103	0.71087
ICA1L	-0.192762	0.354045	38	-0.544456	-0.909487	0.523964	0.589309	0.711054
TMEM74B	-0.0623567	0.114578	38	-0.544232	-0.294307	0.169593	0.589462	0.711174
FASTKD1	-0.180148	0.331141	38	-0.544022	-0.850509	0.490213	0.589604	0.711282
DPYSL4	0.160207	0.294845	38	0.543362	-0.436674	0.757089	0.590054	0.711761
KLK4	0.0637204	0.117289	38	0.543276	-0.173719	0.30116	0.590112	0.711766
TCP11L1	0.0836276	0.153953	38	0.5432	-0.228035	0.39529	0.590164	0.711766
ESCO2	-0.203823	0.375344	38	-0.543028	-0.963667	0.556022	0.590281	0.711843
DNAJC2	0.0867854	0.159843	38	0.542943	-0.236799	0.41037	0.59034	0.711849
NKD2	-0.195378	0.359952	38	-0.54279	-0.924062	0.533306	0.590444	0.711911
UBE2Q1	0.0325294	0.0599621	38	0.5425	-0.0888574	0.153916	0.590642	0.712085
RTN4IP1	0.0949937	0.175146	38	0.542369	-0.25957	0.449558	0.590731	0.712129
OR4C12	0.134286	0.247789	38	0.541938	-0.367336	0.635908	0.591025	0.712419
OR2S2	-0.171194	0.316158	38	-0.541482	-0.811223	0.468835	0.591336	0.712666
DLEU1	-0.185963	0.343387	38	-0.541554	-0.881113	0.509188	0.591287	0.712666
OR3A1	0.248295	0.458776	38	0.541211	-0.680448	1.17704	0.591521	0.71276
P4HA1	-0.0629408	0.116293	38	-0.541225	-0.298364	0.172483	0.591512	0.71276
CDX4	-0.0325773	0.0602156	38	-0.541012	-0.154477	0.0893228	0.591657	0.712861
ZNF628	0.142438	0.263464	38	0.540634	-0.390918	0.675794	0.591915	0.713107
FAM217A	-0.19103	0.353584	38	-0.540268	-0.906823	0.524763	0.592165	0.71328
UPF1	0.0441531	0.081714	38	0.540338	-0.121268	0.209574	0.592117	0.71328
TRRAP	-0.0586574	0.108606	38	-0.540093	-0.278519	0.161204	0.592284	0.713359
CCDC153	0.175055	0.324478	38	0.539497	-0.481817	0.831927	0.592691	0.713722
TECPR2	-0.142252	0.263643	38	-0.539565	-0.675969	0.391465	0.592645	0.713722
RGS17	0.146718	0.271999	38	0.539404	-0.403917	0.697352	0.592755	0.713734
KCNB1	-0.0546972	0.101435	38	-0.539235	-0.260041	0.150647	0.59287	0.713809
BTF3L4	0.0739141	0.13711	38	0.539086	-0.20365	0.351479	0.592972	0.713867
CTTNBP2	0.125847	0.233811	38	0.538241	-0.347479	0.599173	0.593549	0.714121
DZIP3	0.171945	0.319449	38	0.538256	-0.474745	0.818635	0.593539	0.714121
F3	0.149436	0.277545	38	0.538423	-0.412423	0.711296	0.593425	0.714121
FAAH2	-0.24236	0.450204	38	-0.538335	-1.15375	0.66903	0.593486	0.714121
MAPRE2	-0.234359	0.435098	38	-0.538636	-1.11517	0.64645	0.59328	0.714121
SKP1P2	0.130224	0.241948	38	0.538231	-0.359574	0.620022	0.593556	0.714121
SLPI	-0.303974	0.564661	38	-0.53833	-1.44707	0.839122	0.593489	0.714121
KCTD3	0.0832486	0.154855	38	0.53759	-0.230239	0.396737	0.593995	0.714585
RAB14	0.105785	0.196831	38	0.53744	-0.292679	0.504248	0.594098	0.714644
TMEM59	-0.0516681	0.0961761	38	-0.537224	-0.246367	0.14303	0.594245	0.714757
CDK17	-0.107006	0.199262	38	-0.537013	-0.510391	0.296379	0.594389	0.714803
RABEP2	-0.0887895	0.165334	38	-0.537031	-0.423491	0.245912	0.594377	0.714803
SERTAD1	-0.067283	0.125348	38	-0.536771	-0.321036	0.18647	0.594555	0.714874
TDO2	-0.197145	0.367239	38	-0.536829	-0.940581	0.546292	0.594515	0.714874
PSMD10	-0.0568378	0.105947	38	-0.536473	-0.271317	0.157641	0.594759	0.715055
CHTF8	0.0545142	0.101743	38	0.535802	-0.151454	0.260483	0.595218	0.715351
RPS4X	-0.0383545	0.0715753	38	-0.535863	-0.183251	0.106542	0.595176	0.715351
SOCS4	-0.142216	0.265421	38	-0.535814	-0.679532	0.3951	0.59521	0.715351
TM4SF1	0.26557	0.49559	38	0.535866	-0.7377	1.26884	0.595174	0.715351
HTRA4	-0.14961	0.279489	38	-0.535299	-0.715406	0.416186	0.595562	0.7157
PCDH17	0.144416	0.269876	38	0.535121	-0.401919	0.690752	0.595684	0.715782
CCZ1	0.0439713	0.0823554	38	0.533921	-0.122749	0.210691	0.596506	0.716705
SNHG5	0.0440998	0.0826597	38	0.533511	-0.123236	0.211436	0.596787	0.716979
CUTC	-0.0923701	0.173169	38	-0.533409	-0.442933	0.258193	0.596857	0.716998
CCDC120	0.100743	0.188958	38	0.53315	-0.281782	0.483268	0.597034	0.717147
RFWD3	0.0683138	0.128249	38	0.532665	-0.191313	0.327941	0.597367	0.717483
DOK7	-0.123343	0.231854	38	-0.531985	-0.592707	0.346021	0.597833	0.717978
LCE1A	-0.248563	0.467353	37.9993	-0.531854	-1.19467	0.697544	0.597923	0.718022
MAPKAPK5	0.0587871	0.110598	38	0.531541	-0.165106	0.28268	0.598138	0.718196
MCM4	-0.106852	0.201045	38	-0.531486	-0.513846	0.300141	0.598175	0.718196
HCAR2	0.243908	0.459486	38	0.530827	-0.686273	1.17409	0.598627	0.71861
HENMT1	-0.0518879	0.0977392	38	-0.530882	-0.249751	0.145975	0.59859	0.71861
PDHB	-0.0844682	0.159168	38	-0.530687	-0.406686	0.23775	0.598724	0.718661
AP1G1	-0.0761953	0.143782	38	-0.529937	-0.367266	0.214876	0.599239	0.719215
SERP2	-0.177756	0.335561	38	-0.529726	-0.857064	0.501553	0.599383	0.719325
MYO16	0.13986	0.264289	38	0.529195	-0.395165	0.674885	0.599748	0.719698
CKMT1A	-0.145412	0.274869	38	-0.529022	-0.701855	0.411032	0.599867	0.719776
ECI2	-0.0515073	0.0974314	38	-0.528652	-0.248747	0.145732	0.600121	0.71998
SLITRK4	-0.0613654	0.116086	38	-0.528618	-0.29637	0.173639	0.600144	0.71998
GRIN2D	-0.148237	0.280545	38	-0.528391	-0.71617	0.419696	0.600301	0.720103
FLJ40852	0.180556	0.34179	38	0.528265	-0.511362	0.872473	0.600387	0.720143
PRKAG2-AS1	-0.210549	0.398644	38	-0.528162	-1.01756	0.596465	0.600458	0.720163
FSIP1	-0.286646	0.543361	38	-0.527542	-1.38662	0.813332	0.600884	0.72061
OSBPL1A	0.1447	0.27443	38	0.527274	-0.410855	0.700255	0.601069	0.720766
HTR1D	-0.177449	0.336829	38	-0.526822	-0.859324	0.504426	0.601379	0.721009
TUSC3	0.158898	0.301601	38	0.526846	-0.451662	0.769458	0.601363	0.721009
MARCO	-0.0950656	0.180505	38	-0.526664	-0.460479	0.270348	0.601488	0.721076
SLC22A16	-0.198966	0.377861	37.9973	-0.526558	-0.963908	0.565976	0.601561	0.721098
CREB3L2	0.078572	0.149321	38	0.526196	-0.223712	0.380856	0.60181	0.721332
CLNS1A	0.0558524	0.106288	38	0.525483	-0.159316	0.271021	0.602301	0.72174
GGPS1	-0.105867	0.201418	38	-0.52561	-0.513617	0.301882	0.602213	0.72174
MFSD1	0.0835158	0.158936	38	0.525467	-0.238234	0.405266	0.602312	0.72174
AP1G2	0.0752159	0.143177	38	0.525335	-0.214631	0.365063	0.602402	0.721784
CUL9	-0.096998	0.184802	38	-0.524876	-0.47111	0.277114	0.602718	0.722098
MAP7D3	-0.103442	0.197118	38	-0.52477	-0.502486	0.295603	0.602791	0.722121
NETO2	-0.216458	0.412561	38	-0.524669	-1.05164	0.618728	0.602861	0.72214
PIN4	0.139323	0.265647	38	0.524466	-0.398452	0.677097	0.603001	0.722243
ZNF138	0.0789299	0.150713	38	0.523712	-0.226172	0.384032	0.60352	0.722801
C9orf129	0.0456122	0.0871243	38	0.52353	-0.130762	0.221986	0.603645	0.722886
PILRB	-0.0632533	0.12084	38	-0.523445	-0.307882	0.181375	0.603704	0.722891
KCNG1	0.151068	0.288862	37.9999	0.522978	-0.433703	0.735839	0.604026	0.7231
LCE2D	-0.319625	0.611188	38.0012	-0.522957	-1.55691	0.917659	0.60404	0.7231
TDGF1P3	-0.149709	0.286268	38.0015	-0.522966	-0.729227	0.42981	0.604034	0.7231
MIXL1	-0.219551	0.420175	38	-0.522524	-1.07015	0.631048	0.604339	0.723348
TAB3	-0.0677104	0.129589	38	-0.522501	-0.33005	0.194629	0.604355	0.723348
ZDHHC23	-0.108841	0.208376	38	-0.522329	-0.530676	0.312995	0.604473	0.723425
LURAP1L	-0.176663	0.338433	38	-0.522004	-0.861786	0.508459	0.604697	0.723629
ATP6V0D2	-0.141178	0.270562	38	-0.521796	-0.688903	0.406546	0.604841	0.723735
CHST10	0.127694	0.244766	37.9989	0.521697	-0.36781	0.623197	0.604909	0.723753
SLC24A4	-0.19557	0.375319	38	-0.521075	-0.955363	0.564224	0.605338	0.724201
CDC42EP1	0.19543	0.375119	38	0.520981	-0.563959	0.954819	0.605403	0.724214
AK3	-0.057936	0.111258	38	-0.520734	-0.283167	0.167295	0.605573	0.724354
MUSK	0.0713037	0.136961	38	0.520612	-0.20596	0.348567	0.605657	0.724389
ACAT1	-0.139013	0.26744	38	-0.519789	-0.680417	0.402392	0.606225	0.72481
CYP26B1	0.112653	0.216696	38	0.519869	-0.326024	0.55133	0.60617	0.72481
DIO3	0.186825	0.359377	38	0.519859	-0.540695	0.914345	0.606177	0.72481
MTMR9	0.0568046	0.109257	38	0.519917	-0.164375	0.277984	0.606138	0.72481
ECHDC3	-0.12027	0.23182	38	-0.518811	-0.589565	0.349024	0.606901	0.725391
GINS1	-0.164921	0.31781	38	-0.518929	-0.808293	0.478452	0.606819	0.725391
PGRMC2	0.0802665	0.154683	38	0.518908	-0.232874	0.393406	0.606834	0.725391
SPAG1	-0.197731	0.381153	38	-0.518772	-0.969335	0.573872	0.606928	0.725391
C3orf70	-0.142364	0.274563	38	-0.518514	-0.698187	0.413458	0.607106	0.725432
CP	-0.0902899	0.174141	38	-0.518487	-0.44282	0.26224	0.607124	0.725432
MDGA2	0.0620339	0.120123	75.9976	0.51642	-0.177212	0.30128	0.60706	0.725432
CCT6P1	-0.151847	0.293265	38	-0.517781	-0.745531	0.441837	0.607613	0.725937
GSTT2	0.0937195	0.181024	38	0.517719	-0.272744	0.460183	0.607655	0.725937
TCTA	0.0601319	0.116195	38	0.517508	-0.175092	0.295356	0.607801	0.726046
SLC25A45	-0.0803655	0.155357	38	-0.517295	-0.39487	0.234139	0.607949	0.726158
DDX53	0.137933	0.266729	38	0.51713	-0.402031	0.677898	0.608063	0.726229
COL3A1	0.245653	0.47525	38	0.516893	-0.716439	1.20775	0.608227	0.726252
PXDC1	0.269954	0.522289	38	0.516867	-0.787364	1.32727	0.608244	0.726252
NAGPA-AS1	0.23779	0.460016	38	0.516917	-0.693464	1.16904	0.60821	0.726252
KPNA7	0.0918093	0.177681	38	0.516709	-0.267887	0.451505	0.608354	0.726318
ZNF213	-0.111162	0.215176	38	-0.516608	-0.546764	0.32444	0.608423	0.726336
DOLK	-0.0786038	0.152187	38	-0.516496	-0.38669	0.229482	0.608501	0.726353
MAB21L2	0.202273	0.391733	38	0.516353	-0.59075	0.995295	0.6086	0.726353
TMEM232	-0.205726	0.398389	38	-0.516394	-1.01222	0.600771	0.608571	0.726353
GOT2	-0.0606329	0.117453	38	-0.516231	-0.298404	0.177139	0.608684	0.726389
ATAD3C	-0.126785	0.246379	38	-0.514592	-0.625553	0.371983	0.609818	0.727548
KIAA1328	-0.144591	0.280969	38	-0.514614	-0.713383	0.424202	0.609803	0.727548
RPL13AP20	-0.0516721	0.100384	38	-0.514746	-0.254888	0.151544	0.609712	0.727548
PTCD2	-0.15856	0.308328	37.9999	-0.514255	-0.782738	0.465619	0.610051	0.727733
SLC6A1	0.127452	0.247897	38	0.514133	-0.37439	0.629294	0.610136	0.727733
NME2	0.160285	0.311753	38	0.514141	-0.470826	0.791396	0.61013	0.727733
G6PC3	0.083061	0.161856	38	0.513177	-0.2446	0.410722	0.610798	0.728458
CPA5	0.104499	0.20379	38	0.512775	-0.308053	0.51705	0.611077	0.728725
NIT1	-0.0534015	0.10431	38	-0.511951	-0.264566	0.157762	0.611648	0.729341
TCTN2	0.141727	0.276997	38	0.511656	-0.419024	0.702479	0.611852	0.72952
GRAMD1C	0.185588	0.363462	38	0.510613	-0.550202	0.921379	0.612576	0.730318
SIM1	0.0611174	0.119717	38	0.510514	-0.181238	0.303472	0.612644	0.730335
CLK2P	0.162539	0.318592	38	0.510179	-0.482416	0.807494	0.612877	0.730547
FFAR3	-0.139906	0.274339	38	-0.509974	-0.695277	0.415465	0.613019	0.730588
SLCO1C1	-0.160164	0.314065	38	-0.509972	-0.795955	0.475626	0.61302	0.730588
RPS6KA6	0.107349	0.210812	38	0.509215	-0.319419	0.534116	0.613546	0.73115
INPP5D	0.0464901	0.0913614	38	0.508859	-0.138461	0.231442	0.613793	0.731379
FGD6	0.175464	0.345123	38	0.50841	-0.523201	0.874129	0.614105	0.731534
LAYN	-0.143212	0.281692	38	-0.508401	-0.713468	0.427043	0.614111	0.731534
PIPSL	-0.175069	0.344309	38	-0.508464	-0.872085	0.521948	0.614067	0.731534
PNPLA4	0.0971647	0.191135	38	0.508357	-0.289768	0.484097	0.614142	0.731534
FLJ45445	0.101059	0.198866	38	0.508176	-0.301524	0.503642	0.614268	0.731619
KRT14	-0.297019	0.584882	38	-0.507827	-1.48105	0.887013	0.61451	0.731843
PPP1CC	0.0743797	0.146641	38	0.507224	-0.222479	0.371238	0.614929	0.732276
ERAP2	-0.142118	0.28074	38	-0.506227	-0.710446	0.42621	0.615622	0.733037
H1FNT	0.174364	0.344607	38	0.505979	-0.523256	0.871983	0.615794	0.733177
ST6GALNAC3	0.182916	0.361764	38	0.505624	-0.549436	0.915268	0.616041	0.733406
MPP2	-0.0979108	0.193734	38	-0.505388	-0.490104	0.294283	0.616205	0.733536
GSR	-0.0727796	0.144061	38	-0.5052	-0.364416	0.218857	0.616336	0.733566
OR2L1P	-0.264782	0.524118	38	-0.505195	-1.3258	0.79624	0.61634	0.733566
CENPE	-0.147479	0.292306	37.9996	-0.504536	-0.739222	0.444264	0.616798	0.734046
DIAPH2	0.0935253	0.185566	38	0.504	-0.282134	0.469184	0.617171	0.734425
CETN2	-0.104309	0.207056	38	-0.50377	-0.523473	0.314855	0.617331	0.734522
SPTLC3	-0.195563	0.388234	38.002	-0.503725	-0.9815	0.590374	0.617362	0.734522
ZGLP1	-0.142188	0.282517	38	-0.50329	-0.714114	0.429738	0.617665	0.734817
DHX8	-0.0472362	0.0938969	38	-0.503064	-0.237321	0.142848	0.617823	0.734874
KRT31	0.116396	0.231342	38	0.503136	-0.351931	0.584723	0.617773	0.734874
MTVR2	0.205424	0.40847	38	0.50291	-0.621481	1.03233	0.61793	0.734937
ESRP1	0.205071	0.408061	38.0019	0.502549	-0.621005	1.03115	0.618182	0.735105
TMEM140	-0.210399	0.418611	38	-0.502613	-1.05783	0.637034	0.618137	0.735105
CTDNEP1	-0.0629986	0.125443	38	-0.502209	-0.316945	0.190947	0.618419	0.735322
SLURP1	-0.117674	0.234483	38	-0.501843	-0.59236	0.357012	0.618674	0.73556
SDR16C5	-0.207382	0.413495	38	-0.501536	-1.04446	0.629693	0.618887	0.735749
OR4P4	-0.184289	0.367689	38	-0.501209	-0.928637	0.560059	0.619116	0.735955
TRIM68	-0.0787873	0.157229	38	-0.501099	-0.397081	0.239506	0.619192	0.73598
RETSAT	-0.0506791	0.101204	38	-0.500759	-0.255557	0.154199	0.619429	0.736196
PUS10	0.0711447	0.142212	38	0.500274	-0.216748	0.359037	0.619767	0.736534
ABCC10	0.0698267	0.139681	38	0.499902	-0.212942	0.352596	0.620027	0.736644
CYTH4	0.0781487	0.156348	38	0.49984	-0.23836	0.394658	0.62007	0.736644
HLA-DQA2	0.109514	0.219174	38	0.499668	-0.33418	0.553208	0.62019	0.736644
KIAA1430	0.0499027	0.0998038	38	0.500008	-0.152139	0.251945	0.619953	0.736644
OR1N2	-0.208009	0.416292	38	-0.499671	-1.05075	0.634731	0.620188	0.736644
S100A13	-0.152125	0.304368	38	-0.499807	-0.768287	0.464036	0.620093	0.736644
NUP210P1	-0.169923	0.340266	38	-0.499383	-0.858757	0.51891	0.620389	0.736749
TAS2R40	0.143389	0.287113	38	0.499417	-0.43784	0.724618	0.620365	0.736749
CAPZA3	0.134304	0.268992	38	0.499288	-0.410241	0.678849	0.620455	0.736763
MAMDC4	-0.0930209	0.186381	38	-0.499089	-0.47033	0.284288	0.620594	0.736862
MAP7D1	0.0372513	0.0746893	38	0.49875	-0.113949	0.188452	0.620831	0.737078
ALDH1A1	-0.236325	0.47422	38	-0.498344	-1.19633	0.723683	0.621114	0.737218
CEP85	-0.0666016	0.133624	38	-0.498424	-0.33711	0.203907	0.621058	0.737218
CLOCK	-0.0697681	0.13999	38	-0.498378	-0.353164	0.213628	0.62109	0.737218
PTN	0.0791005	0.158775	38	0.498193	-0.242323	0.400524	0.62122	0.737279
ELMO2	-0.0636287	0.127908	38	-0.497457	-0.322565	0.195307	0.621733	0.737823
DPPA2	0.201041	0.404594	38	0.496895	-0.618017	1.0201	0.622125	0.738223
CIDECP	-0.0797564	0.160613	38	-0.496574	-0.404901	0.245388	0.62235	0.738424
GPR37L1	-0.136178	0.274781	38	-0.495589	-0.692444	0.420087	0.623039	0.739157
NR1H3	-0.196309	0.396157	38	-0.495533	-0.998286	0.605669	0.623078	0.739157
PALD1	0.110413	0.223004	38	0.495116	-0.341035	0.561861	0.623369	0.739437
PRG2	-0.123283	0.249056	38	-0.494999	-0.62747	0.380905	0.623451	0.739469
FBXO31	0.0816565	0.165244	38	0.494156	-0.252863	0.416176	0.624041	0.740103
RBMX	0.0420454	0.0851012	38	0.494063	-0.130233	0.214324	0.624105	0.740114
LAMTOR4	0.0750569	0.152095	38	0.493488	-0.232842	0.382956	0.624508	0.740526
CD33	-0.166475	0.337524	38	-0.493224	-0.849756	0.516806	0.624693	0.74068
CYP4F2	-0.126208	0.256015	38	-0.492971	-0.644484	0.392067	0.62487	0.740824
GRID1	0.204221	0.414892	38	0.492227	-0.635685	1.04413	0.625391	0.741251
PRRC1	0.0551727	0.11209	38	0.49222	-0.171741	0.282086	0.625396	0.741251
NREP	0.0798713	0.162239	38	0.492305	-0.248565	0.408308	0.625336	0.741251
ZNF428	-0.0834349	0.169547	38	-0.492104	-0.426666	0.259796	0.625477	0.741282
ZNF747	-0.0578252	0.117539	38	-0.491965	-0.295771	0.18012	0.625574	0.741331
AMZ2P1	-0.139851	0.284327	38	-0.491869	-0.715441	0.435738	0.625642	0.741338
TLR1	0.0978961	0.199057	38	0.491799	-0.305074	0.500866	0.62569	0.741338
BAG6	-0.0499807	0.101699	38	-0.491457	-0.25586	0.155898	0.62593	0.741556
CORO1A	-0.0632007	0.128713	38	-0.491022	-0.323766	0.197365	0.626235	0.741786
NAIF1	0.0785228	0.159896	38	0.491085	-0.245171	0.402216	0.62619	0.741786
NCK2	0.120725	0.24606	38	0.490632	-0.377398	0.618848	0.626508	0.742044
SPG11	0.0421203	0.0859286	38	0.490178	-0.131833	0.216074	0.626826	0.74229
UBFD1	-0.0825087	0.168312	38	-0.490212	-0.423239	0.258222	0.626802	0.74229
C8orf40	-0.0524774	0.107089	38	-0.490033	-0.269269	0.164314	0.626928	0.742344
PGS1	0.0668381	0.136734	38	0.488817	-0.209966	0.343642	0.62778	0.743288
TMEM131	0.125552	0.257557	38	0.487475	-0.395844	0.646949	0.628722	0.744338
LIN7C	0.0809698	0.166143	38	0.48735	-0.25537	0.417309	0.62881	0.744376
SLC38A9	0.129982	0.266793	38	0.4872	-0.410113	0.670076	0.628915	0.744435
SRL	0.0582552	0.119776	38	0.486366	-0.18422	0.30073	0.629501	0.745062
CXCL6	0.121439	0.249859	38	0.486032	-0.384373	0.627252	0.629735	0.745274
TCEAL2	-0.106294	0.218845	38	-0.485703	-0.549322	0.336735	0.629967	0.745482
SP2	0.0471729	0.0971654	38	0.48549	-0.149528	0.243874	0.630116	0.745593
ART4	0.0744341	0.153513	38	0.48487	-0.236338	0.385206	0.630552	0.746043
SLC35F2	0.146512	0.30234	38	0.484592	-0.465545	0.758568	0.630748	0.746208
TRAM1	-0.0653817	0.134983	38	-0.484369	-0.338641	0.207878	0.630905	0.746328
GSTM3	-0.158907	0.328282	38	-0.484057	-0.823479	0.505665	0.631124	0.746456
RHOA	0.0359246	0.0742157	38	0.484057	-0.114317	0.186166	0.631124	0.746456
AKAP11	0.045357	0.0937913	38	0.483595	-0.144514	0.235227	0.631448	0.746708
PEG3	-0.139894	0.289263	38	-0.483623	-0.725477	0.445689	0.631429	0.746708
OR5K4	0.14013	0.289936	38	0.483313	-0.446815	0.727074	0.631647	0.746876
ARMC4	-0.123071	0.254841	38	-0.482934	-0.63897	0.392828	0.631914	0.74706
CSNK1G3	-0.123159	0.255001	38	-0.482975	-0.639381	0.393063	0.631884	0.74706
FAM177A1	-0.0979042	0.20288	38	-0.482571	-0.508614	0.312805	0.632168	0.747103
FOXN3	-0.125272	0.259596	38	-0.482565	-0.650797	0.400253	0.632173	0.747103
TOP3B	-0.1439	0.298082	38	-0.482753	-0.747336	0.459536	0.632041	0.747103
ZCCHC5	0.0570374	0.118638	76	0.480767	-0.179251	0.293326	0.632063	0.747103
SHISA5	-0.0789031	0.163567	38	-0.48239	-0.410027	0.252221	0.632296	0.747183
CLDN4	0.25266	0.523976	38	0.482198	-0.808075	1.31339	0.632432	0.747234
FAHD2CP	0.1475	0.305909	38	0.48217	-0.47178	0.766781	0.632451	0.747234
COG5	-0.0525343	0.108976	38	-0.482072	-0.273145	0.168076	0.63252	0.74725
VTI1A	0.0591957	0.122875	38	0.481756	-0.189551	0.307943	0.632742	0.747446
OST4	-0.113783	0.236232	38	-0.481659	-0.59201	0.364444	0.63281	0.747461
DOCK6	-0.228537	0.474604	38	-0.481532	-1.18932	0.732249	0.6329	0.747501
C5orf34	0.109447	0.227443	38	0.481205	-0.350987	0.569881	0.63313	0.747707
CD160	-0.164633	0.342235	38	-0.481052	-0.857451	0.528186	0.633238	0.747769
COMMD10	0.048024	0.0999638	38	0.480414	-0.154342	0.25039	0.633687	0.748233
KHNYN	0.0412551	0.0859252	38	0.480128	-0.132691	0.215202	0.633889	0.748405
MND1	-0.247313	0.515322	38	-0.479919	-1.29053	0.795902	0.634036	0.748513
ARL4A	0.107009	0.223098	38	0.479652	-0.344629	0.558647	0.634224	0.748603
DCAF11	0.0429147	0.0894852	38	0.479573	-0.138239	0.224068	0.63428	0.748603
TMIE	-0.178858	0.372951	38	-0.479575	-0.933858	0.576142	0.634279	0.748603
NAA38	0.047498	0.0992081	38	0.478771	-0.153338	0.248334	0.634845	0.749204
OR5A2	0.175474	0.366957	38	0.478188	-0.567391	0.91834	0.635256	0.749623
OR10A4	0.170452	0.356842	38	0.477669	-0.551936	0.892841	0.635622	0.749876
RPLP0P2	0.110175	0.230663	38	0.477647	-0.356777	0.577128	0.635638	0.749876
VPS54	-0.0647353	0.135491	38	-0.477783	-0.339023	0.209552	0.635542	0.749876
THEMIS2	-0.0886657	0.185682	38	-0.477514	-0.464559	0.287228	0.635732	0.749921
AP5B1	0.0557214	0.116775	38	0.47717	-0.180677	0.292119	0.635974	0.750074
WDR53	0.122653	0.257041	38	0.477172	-0.3977	0.643006	0.635973	0.750074
PON2	-0.184996	0.387922	38	-0.476889	-0.970304	0.600312	0.636172	0.750242
CD63	0.115726	0.242743	38	0.476745	-0.37568	0.607133	0.636274	0.750256
CDCA7	-0.197669	0.414718	38	-0.476635	-1.03722	0.641884	0.636352	0.750256
SYDE2	0.160774	0.337272	38	0.476691	-0.521996	0.843545	0.636312	0.750256
BCL2L10	0.0753291	0.158338	38	0.475747	-0.24521	0.395868	0.636978	0.750928
ARFGAP3	0.0819069	0.172304	38	0.475363	-0.266904	0.430718	0.637249	0.751182
PKIG	0.091521	0.192709	38	0.474919	-0.298598	0.48164	0.637563	0.751486
RBX1	0.108129	0.227718	38	0.474837	-0.352863	0.569121	0.637621	0.751488
CCDC74B	-0.149251	0.31473	38	-0.474218	-0.786388	0.487887	0.638058	0.751937
TTC30A	0.130916	0.276121	38	0.474125	-0.428063	0.689895	0.638124	0.751948
ACCS	-0.115664	0.244259	38	-0.47353	-0.610141	0.378812	0.638544	0.752377
DDTL	-0.143946	0.304119	38	-0.473321	-0.759602	0.47171	0.638692	0.752486
TPPP	-0.143054	0.302475	38	-0.472945	-0.755384	0.469275	0.638958	0.752732
TGM3	0.1642	0.347455	38	0.472579	-0.539185	0.867585	0.639217	0.752958
UBN1	0.0710404	0.150345	38	0.472516	-0.233317	0.375398	0.639261	0.752958
ZNF587B	-0.0998365	0.211572	38	-0.47188	-0.528141	0.328468	0.639711	0.753421
ZNF581	0.0628528	0.133239	38	0.47173	-0.206875	0.33258	0.639817	0.75348
CARM1	0.0560793	0.119038	38	0.471104	-0.1849	0.297059	0.64026	0.753869
OR6B3	-0.125984	0.267408	38	-0.471129	-0.667323	0.415355	0.640242	0.753869
ARHGAP25	0.0506674	0.107656	38	0.47064	-0.167271	0.268606	0.640588	0.754189
FAM222A	-0.114968	0.244435	38	-0.47034	-0.609801	0.379866	0.640801	0.754307
TOE1	-0.0725143	0.154152	38	-0.470408	-0.384578	0.23955	0.640753	0.754307
ADAMTS17	0.170974	0.363749	38	0.470032	-0.565398	0.907345	0.641019	0.754497
ACSS3	0.0423162	0.0900642	38	0.469845	-0.140009	0.224642	0.641151	0.754587
BRMS1L	0.104995	0.223595	38	0.469578	-0.347649	0.55764	0.64134	0.754743
SLC5A11	0.16612	0.353904	38	0.469392	-0.550321	0.88256	0.641471	0.754831
BFAR	-0.0558556	0.119043	38	-0.469207	-0.296845	0.185134	0.641603	0.75492
RAB3GAP2	0.0572325	0.12201	38	0.469082	-0.189763	0.304228	0.641692	0.754958
KCTD18	-0.068264	0.145645	38	-0.468701	-0.363107	0.226579	0.641961	0.755014
OR51T1	0.187546	0.40012	38	0.468725	-0.622454	0.997546	0.641944	0.755014
WTH3DI	-0.111011	0.23685	38	-0.468697	-0.590488	0.368467	0.641964	0.755014
MAFG-AS1	-0.136176	0.290493	38	-0.468776	-0.724249	0.451896	0.641908	0.755014
EML5	-0.179144	0.382348	38	-0.468536	-0.953166	0.594879	0.642078	0.755032
TRAPPC3	0.0846567	0.180691	38	0.468515	-0.281134	0.450447	0.642093	0.755032
GJA1	-0.244556	0.52331	38	-0.467325	-1.30394	0.81483	0.642936	0.755891
TGDS	-0.0701611	0.150127	38	-0.467347	-0.374076	0.233754	0.642921	0.755891
CXCL13	0.244542	0.523438	38	0.467184	-0.815103	1.30419	0.643036	0.755943
SETD1B	0.0451295	0.0967149	38	0.466624	-0.15066	0.240919	0.643433	0.756277
SLC35B4	-0.151748	0.325199	38	-0.46663	-0.810079	0.506584	0.643429	0.756277
FAM160A1	0.0741164	0.158878	38	0.466499	-0.247515	0.395748	0.643522	0.756314
KRTAP4-7	0.0935016	0.200739	38	0.465787	-0.312874	0.499877	0.644027	0.756706
POLR3F	0.13027	0.279607	38	0.465904	-0.435765	0.696305	0.643944	0.756706
RAPGEF6	0.0605343	0.129983	38	0.465711	-0.202602	0.32367	0.644081	0.756706
CRNDE	-0.0958471	0.205771	38	-0.465795	-0.512409	0.320715	0.644021	0.756706
CCDC174	-0.0705593	0.151572	38	-0.465518	-0.3774	0.236281	0.644218	0.7568
PRDM15	0.0729881	0.156816	38	0.465438	-0.244469	0.390445	0.644274	0.756801
SNORA36A	0.092938	0.19999	38	0.464713	-0.311921	0.497797	0.644789	0.757339
C20orf203	-0.169599	0.365075	38	-0.464558	-0.908654	0.569457	0.644899	0.757401
PIK3C2A	0.108717	0.234138	38	0.464327	-0.365271	0.582705	0.645063	0.757527
DEFB103A	-0.232785	0.501663	38	-0.464026	-1.24835	0.782779	0.645277	0.757712
POM121	-0.0538826	0.116199	38	-0.46371	-0.289115	0.181349	0.645501	0.757909
FMNL3	-0.0573602	0.123851	38	-0.463139	-0.308083	0.193363	0.645906	0.758253
HSD17B14	-0.120982	0.261186	38	-0.463203	-0.649725	0.407761	0.645861	0.758253
EDIL3	-0.0674524	0.145687	38	-0.462994	-0.362381	0.227476	0.646009	0.758307
TAF7L	0.12984	0.280587	38	0.462744	-0.438179	0.697859	0.646187	0.75845
C5orf46	0.141123	0.305752	38	0.461561	-0.477839	0.760085	0.647028	0.759237
KRTAP4-11	0.163135	0.353373	38	0.461651	-0.552231	0.878501	0.646964	0.759237
VAT1L	-0.0906368	0.196362	38	-0.461579	-0.488151	0.306878	0.647015	0.759237
ZNF296	-0.067183	0.145726	38	-0.461023	-0.36219	0.227824	0.64741	0.759619
SPG7	-0.0621606	0.134875	38	-0.460876	-0.3352	0.210879	0.647514	0.759675
LAMB3	0.163634	0.355195	38	0.460689	-0.55542	0.882688	0.647647	0.759764
MEG3	-0.153247	0.332706	38	-0.460609	-0.826775	0.52028	0.647704	0.759764
GABPB1	-0.0907045	0.197082	38	-0.460237	-0.489676	0.308267	0.647969	0.760008
ERN1	-0.0523186	0.113702	38	-0.46014	-0.282495	0.177858	0.648038	0.760023
COQ6	-0.11368	0.24718	38	-0.459909	-0.614071	0.38671	0.648202	0.760083
OR4C46	0.177195	0.385253	38	0.459945	-0.602709	0.9571	0.648177	0.760083
IFNK	-0.0699018	0.152254	38	-0.459113	-0.378124	0.23832	0.648768	0.760613
SPSB4	-0.135247	0.294568	38	-0.459135	-0.731568	0.461075	0.648753	0.760613
CDK16	-0.130443	0.284206	38	-0.458974	-0.705789	0.444902	0.648868	0.760663
GHR	-0.097797	0.213218	38	-0.458671	-0.529435	0.333841	0.649083	0.760683
KRT77	0.152334	0.332149	38	0.458631	-0.520066	0.824734	0.649111	0.760683
MKRN1	-0.0551066	0.120107	38	-0.458812	-0.29825	0.188037	0.648983	0.760683
ZNF362	-0.0773988	0.168714	38	-0.458758	-0.418942	0.264145	0.649021	0.760683
ITGAE	0.0635506	0.138643	38	0.458375	-0.217118	0.344219	0.649294	0.76083
KRTAP9-2	0.163148	0.356505	38	0.457633	-0.558559	0.884856	0.649822	0.761316
TMEM104	0.0506062	0.110565	38	0.457704	-0.173222	0.274434	0.649772	0.761316
STC2	0.0839535	0.183623	38	0.457206	-0.287772	0.455679	0.650126	0.761606
NRSN2	-0.106478	0.233112	38	-0.456768	-0.578388	0.365432	0.650438	0.761904
KIRREL3	0.17969	0.39357	38	0.456563	-0.617052	0.976431	0.650584	0.761989
SCYL3	-0.0567361	0.124305	38	-0.456427	-0.308378	0.194906	0.650681	0.761989
WNT11	-0.177965	0.389844	38	-0.456504	-0.967162	0.611232	0.650626	0.761989
ALOX12P2	-0.17815	0.391085	38	-0.455528	-0.96986	0.61356	0.651322	0.762672
EGFEM1P	-0.172013	0.377676	38	-0.45545	-0.936578	0.592553	0.651378	0.762672
CDRT1	-0.0972341	0.213583	38	-0.455252	-0.529611	0.335142	0.651519	0.762686
GJB5	-0.162758	0.357539	38	-0.455218	-0.886557	0.561041	0.651543	0.762686
SLC44A3	0.0655407	0.14401	38	0.455113	-0.225992	0.357073	0.651618	0.762686
SNRNP70	-0.0488106	0.107238	38	-0.45516	-0.265903	0.168282	0.651584	0.762686
CADM2	0.141811	0.311724	38	0.454925	-0.489241	0.772863	0.651752	0.762776
NLN	0.238984	0.525436	38	0.45483	-0.824706	1.30267	0.651819	0.762789
ANXA8	0.127839	0.281329	38	0.454411	-0.441682	0.697361	0.652118	0.763072
ASB9	-0.174277	0.383805	38	-0.454077	-0.951249	0.602695	0.652356	0.763253
ZNF574	-0.0620962	0.136765	38	-0.454034	-0.338963	0.214771	0.652387	0.763253
ZNF252P	-0.0670478	0.147761	38	-0.45376	-0.366174	0.232078	0.652583	0.763416
CKAP5	0.0390183	0.0860636	38	0.453366	-0.135208	0.213245	0.652864	0.763545
FAM108A1	0.0665283	0.146705	38	0.453482	-0.230461	0.363518	0.652781	0.763545
TMC5	-0.0568171	0.125315	38	-0.453394	-0.310504	0.19687	0.652843	0.763545
RPS11	-0.0509839	0.112484	38	-0.453256	-0.278695	0.176727	0.652942	0.76357
ANKRD65	-0.0756377	0.166916	38	-0.453148	-0.413542	0.262266	0.653019	0.763591
MYO5C	0.134448	0.296747	38	0.453071	-0.466286	0.735181	0.653074	0.763591
ENG	-0.0758596	0.167696	38	-0.452364	-0.415342	0.263623	0.653579	0.764114
SOX11	0.170363	0.376853	38	0.452068	-0.592536	0.933263	0.65379	0.764294
CYHR1	0.104492	0.231408	38	0.451549	-0.36397	0.572954	0.654161	0.764615
KLF13	-0.0485227	0.107466	38	-0.451517	-0.266076	0.169031	0.654183	0.764615
PLIN4	0.0860349	0.190577	38	0.451445	-0.299768	0.471838	0.654235	0.764615
RAB5A	-0.0469533	0.104227	38	-0.450489	-0.257951	0.164044	0.654918	0.765346
TMEM14B	-0.0489007	0.108589	38	-0.450328	-0.268728	0.170926	0.655033	0.765414
GPBAR1	0.138173	0.307074	38	0.449967	-0.483465	0.759812	0.655291	0.765648
KRT1	-0.274422	0.610214	38	-0.449715	-1.50974	0.960891	0.655471	0.765792
HEXA-AS1	0.112744	0.250871	38	0.44941	-0.395119	0.620607	0.655689	0.765913
GMPR2	0.0492582	0.109592	38.002	0.44947	-0.172598	0.271115	0.655646	0.765913
ZNF117	0.0828224	0.184436	38	0.449058	-0.290549	0.456194	0.65594	0.766127
ZNF19	0.123334	0.274689	38	0.448994	-0.432745	0.679413	0.655986	0.766127
ATP2B2	0.145594	0.324351	37.9996	0.448877	-0.511021	0.802209	0.65607	0.766158
OR5M11	-0.152553	0.339972	38	-0.448723	-0.84079	0.535684	0.65618	0.76622
MDN1	-0.0540347	0.120441	38	-0.44864	-0.297855	0.189786	0.65624	0.766223
DRGX	-0.107004	0.238667	38	-0.448338	-0.59016	0.376153	0.656456	0.766341
KIAA1217	0.0774008	0.17264	38	0.448338	-0.27209	0.426891	0.656456	0.766341
SELPLG	0.0729973	0.163013	38	0.4478	-0.257006	0.403001	0.65684	0.766706
VAV2	0.123506	0.275842	38	0.447741	-0.434906	0.681918	0.656882	0.766706
C2orf57	-0.179888	0.402117	38	-0.447351	-0.993932	0.634157	0.657161	0.766831
KRTAP4-3	0.166755	0.372668	38	0.447461	-0.587673	0.921182	0.657082	0.766831
ZNF680	0.0651757	0.145671	38	0.447417	-0.22972	0.360071	0.657114	0.766831
THUMPD3	0.131186	0.293325	38	0.447237	-0.462619	0.724991	0.657243	0.766859
CSF2	-0.105392	0.235734	38	-0.447082	-0.582611	0.371826	0.657354	0.766922
SNAPC1	0.0593508	0.13281	38	0.446885	-0.209509	0.328211	0.657495	0.76702
ADRBK2	-0.0670811	0.150262	38	-0.446427	-0.371271	0.237109	0.657822	0.767147
EID3	0.081008	0.1814	38	0.446572	-0.286217	0.448233	0.657719	0.767147
FBXO38	-0.10011	0.224198	38	-0.446525	-0.553975	0.353755	0.657752	0.767147
HEPH	0.0795941	0.178297	38	0.446413	-0.281349	0.440538	0.657833	0.767147
GAK	0.0313524	0.0702583	38	0.446245	-0.110878	0.173583	0.657953	0.767221
ZFX	-0.0400318	0.0898669	38	-0.445456	-0.221958	0.141894	0.658518	0.767812
C6orf48	-0.0546037	0.122819	38	-0.444587	-0.303238	0.19403	0.65914	0.768471
ZNF750	0.170345	0.383365	38	0.444342	-0.605737	0.946428	0.659316	0.768609
KRT2	-0.30698	0.692117	38	-0.443538	-1.7081	1.09414	0.659892	0.769214
LNP1	-0.109521	0.247082	38	-0.443257	-0.609712	0.39067	0.660093	0.769382
SERPINB7	-0.16455	0.371625	38	-0.442784	-0.916865	0.587766	0.660433	0.76971
FRMD3	-0.155509	0.351699	38	-0.442164	-0.867487	0.55647	0.660877	0.770101
ULBP2	0.0963728	0.217961	38	0.442156	-0.344866	0.537612	0.660883	0.770101
HS3ST5	0.0659692	0.149371	37.9997	0.441645	-0.236418	0.368356	0.661249	0.770461
TMEM206	0.0557102	0.12617	38	0.441549	-0.199707	0.311128	0.661318	0.770474
CRABP2	-0.212877	0.482779	37.9999	-0.440942	-1.19021	0.764457	0.661754	0.770915
AGL	-0.0496686	0.112671	38	-0.44083	-0.277758	0.178421	0.661834	0.770941
CLMP	0.111068	0.252049	38	0.44066	-0.399179	0.621314	0.661956	0.771016
CDCA8	-0.106224	0.241685	38	-0.439515	-0.595491	0.383042	0.662778	0.771907
KCNAB2	0.0710224	0.16169	38	0.43925	-0.256302	0.398347	0.662968	0.772061
U2AF1L4	0.119803	0.27301	38	0.438823	-0.432877	0.672484	0.663275	0.772351
GSK3B	-0.0659563	0.15038	38	-0.438598	-0.370385	0.238472	0.663437	0.772473
CHODL	0.143736	0.32788	38	0.43838	-0.520023	0.807496	0.663593	0.77252
TCEB2	0.0549302	0.125285	38	0.438442	-0.198696	0.308556	0.663548	0.77252
GOLM1	-0.176129	0.402267	38	-0.43784	-0.990477	0.638219	0.663981	0.772905
HN1	0.0850299	0.194249	38	0.437738	-0.308206	0.478265	0.664055	0.772924
GLYATL1	-0.152266	0.348061	38	-0.437469	-0.85688	0.552347	0.664248	0.773081
POLQ	-0.253293	0.579487	38	-0.437098	-1.4264	0.919817	0.664514	0.773324
ZIK1	0.0627853	0.143672	38	0.437006	-0.228063	0.353633	0.664581	0.773334
CCDC96	0.105245	0.24095	38	0.436793	-0.382532	0.593023	0.664733	0.773445
C10orf116	-0.114237	0.261594	38	-0.436696	-0.643807	0.415333	0.664803	0.773459
CCL11	-0.112222	0.257042	38	-0.436591	-0.632578	0.408133	0.664879	0.77348
GABRE	0.0679211	0.155688	38	0.436264	-0.247253	0.383095	0.665114	0.773625
RAB3B	0.108067	0.247758	38	0.436179	-0.393493	0.609627	0.665175	0.773625
ZNF275	-0.126553	0.290141	38	-0.436176	-0.713913	0.460808	0.665177	0.773625
EIF4G2	0.0395771	0.0908628	38	0.43557	-0.144365	0.223519	0.665613	0.774065
FOSL1	-0.203895	0.468292	38	-0.435401	-1.1519	0.744113	0.665734	0.774087
L3MBTL4	-0.12574	0.288807	38	-0.435377	-0.710399	0.458919	0.665752	0.774087
RASIP1	0.154838	0.355701	38	0.435304	-0.565241	0.874916	0.665804	0.774087
OR1K1	-0.1345	0.30916	38	-0.435051	-0.760362	0.491361	0.665986	0.774231
USP6NL	-0.0810642	0.186421	38	-0.434845	-0.458453	0.296325	0.666134	0.774336
LPXN	-0.0704053	0.162146	38	-0.43421	-0.398652	0.257841	0.666592	0.774733
SPATA22	0.135517	0.312093	38	0.434222	-0.496281	0.767316	0.666583	0.774733
UQCC	-0.0945149	0.217795	38	-0.433963	-0.535418	0.346388	0.66677	0.774873
ASB2	0.174766	0.403227	38	0.433417	-0.641525	0.991057	0.667162	0.775086
EFNB1	-0.113985	0.262882	38	-0.433599	-0.646163	0.418192	0.667031	0.775086
IGFL4	0.124253	0.286757	38	0.433305	-0.456255	0.704761	0.667243	0.775086
TMEM150B	-0.16195	0.37367	38	-0.433405	-0.918405	0.594505	0.667171	0.775086
TMEM53	0.075571	0.174393	38	0.433337	-0.27747	0.428612	0.66722	0.775086
MLH3	-0.0465042	0.107419	38	-0.432924	-0.263962	0.170954	0.667517	0.775338
LTB	-0.10482	0.2422	38	-0.432781	-0.595128	0.385489	0.667621	0.775391
CYP2C19	-0.0515121	0.119117	38	-0.432449	-0.292652	0.189628	0.667859	0.775601
CES3	0.0931109	0.215588	38	0.431893	-0.343324	0.529546	0.66826	0.775999
DSC1	-0.217758	0.504725	38	-0.43144	-1.23952	0.804003	0.668586	0.776244
TSPAN5	-0.132003	0.305932	38	-0.431478	-0.75133	0.487324	0.668559	0.776244
ZHX2	-0.0613092	0.14217	38	-0.431239	-0.349117	0.226499	0.668731	0.776344
ADAMTS4	0.145793	0.338613	38	0.430561	-0.539692	0.831279	0.66922	0.776845
NUBP2	-0.0750087	0.17429	38	-0.430368	-0.42784	0.277822	0.669359	0.776939
HAUS6	0.085107	0.197947	38	0.429948	-0.315616	0.48583	0.669662	0.777156
SLC24A6	-0.108319	0.251889	38	-0.430026	-0.61824	0.401603	0.669606	0.777156
BDP1	0.0699615	0.162813	38	0.429704	-0.259637	0.39956	0.669838	0.777293
SNORA29	-0.0633178	0.147421	38	-0.429502	-0.361756	0.235121	0.669983	0.777394
C1orf123	0.0556966	0.129758	38	0.429234	-0.206985	0.318379	0.670177	0.777484
FLJ36000	-0.113867	0.265246	38	-0.429289	-0.650829	0.423095	0.670137	0.777484
PGM2	0.0597404	0.139226	38	0.429089	-0.222108	0.341589	0.670282	0.777538
PGM2L1	-0.0701559	0.163608	38	-0.428804	-0.401363	0.261052	0.670487	0.777642
POF1B	-0.293489	0.684363	38	-0.428849	-1.67891	1.09193	0.670454	0.777642
KDELR1	-0.063361	0.147794	38	-0.42871	-0.362555	0.235833	0.670555	0.777653
FADS2	-0.0774498	0.180804	38	-0.428364	-0.443468	0.288568	0.670805	0.777845
ID4	-0.0619674	0.144675	38	-0.42832	-0.354847	0.230912	0.670836	0.777845
FAM43B	0.144623	0.33776	38	0.428182	-0.539137	0.828383	0.670936	0.777893
HN1L	-0.058813	0.137415	38	-0.427994	-0.336996	0.21937	0.671071	0.777916
SREK1IP1	-0.0573969	0.134098	38	-0.428021	-0.328865	0.214071	0.671052	0.777916
NDUFAF6	-0.0891918	0.208654	38	-0.427462	-0.51159	0.333207	0.671456	0.778283
PTGER4	0.163795	0.383242	38	0.427394	-0.612037	0.939628	0.671504	0.778283
SCNN1G	0.130641	0.305744	38	0.427288	-0.488305	0.749587	0.671581	0.778304
BCKDHA	0.0583856	0.1369	38	0.426483	-0.218754	0.335525	0.672162	0.778854
TTTY14	-0.102141	0.239504	38	-0.426471	-0.586991	0.382709	0.672171	0.778854
R3HCC1L	-0.0510973	0.119911	38	-0.426127	-0.293845	0.19165	0.67242	0.779074
CLN8	-0.0473481	0.111384	38	-0.425088	-0.272833	0.178137	0.67317	0.779877
L3HYPDH	0.110419	0.259834	38	0.424959	-0.415588	0.636426	0.673263	0.779895
OR2D3	-0.163329	0.384389	38	-0.424906	-0.941484	0.614826	0.673302	0.779895
PKM	-0.122278	0.288149	38	-0.424356	-0.705605	0.46105	0.673699	0.780287
RFC3	-0.0690124	0.162773	38	-0.423978	-0.39853	0.260505	0.673972	0.780536
RBKS	0.192214	0.45398	38	0.423399	-0.726819	1.11125	0.674391	0.780886
TFDP3	0.143885	0.339799	38	0.423442	-0.544001	0.831772	0.67436	0.780886
CEP192	-0.0446526	0.105546	38	-0.423062	-0.25832	0.169015	0.674635	0.781101
SFSWAP	0.0366367	0.0867002	38	0.422568	-0.138879	0.212152	0.674992	0.781447
HILPDA	-0.109621	0.259778	38	-0.421979	-0.635514	0.416273	0.675419	0.781873
C9orf156	0.0666084	0.158083	38	0.42135	-0.253414	0.386631	0.675873	0.782332
TMEM30B	-0.180331	0.42835	38	-0.420989	-1.04748	0.686819	0.676135	0.7825
TP53TG5	-0.133765	0.317718	38	-0.421018	-0.776952	0.509422	0.676114	0.7825
GRIP2	-0.049268	0.117054	38	-0.420898	-0.286232	0.187696	0.676201	0.782508
RBM15	0.150858	0.359071	38	0.420133	-0.576044	0.87776	0.676754	0.783081
KRTAP19-5	-0.125601	0.299067	38	-0.419975	-0.731029	0.479828	0.676869	0.783129
OR5B21	-0.207125	0.493256	38	-0.419915	-1.20567	0.791419	0.676913	0.783129
TRAPPC6A	0.0748749	0.17848	38	0.419514	-0.286439	0.436189	0.677203	0.783365
PIN4P1	0.127384	0.303677	38	0.419472	-0.487379	0.742147	0.677234	0.783365
TMEM87B	-0.0830224	0.198078	38	-0.419139	-0.484011	0.317966	0.677474	0.783576
DRAM1	0.203549	0.486259	38	0.418601	-0.780831	1.18793	0.677864	0.783959
WWC2-AS2	-0.135081	0.323109	38	-0.418065	-0.78918	0.519019	0.678253	0.7843
ZFP82	0.0719188	0.172041	38	0.418034	-0.276359	0.420197	0.678275	0.7843
FEZ1	0.147568	0.353089	38	0.417934	-0.567223	0.862359	0.678348	0.784316
RANGRF	-0.0522584	0.125186	38	-0.417445	-0.305685	0.201168	0.678702	0.784658
ARHGAP27	-0.0674703	0.161767	38	-0.417084	-0.39495	0.260009	0.678964	0.784871
MRPS10	-0.0525878	0.126104	38	-0.417019	-0.307872	0.202696	0.679011	0.784871
PRPF39	0.0585581	0.140444	38	0.416949	-0.225757	0.342873	0.679062	0.784871
FBLL1	0.10337	0.248087	38	0.416669	-0.398855	0.605596	0.679265	0.785037
HECTD3	0.0459498	0.11057	38	0.415573	-0.177887	0.269786	0.68006	0.785889
CCDC80	0.0450555	0.108466	38	0.415388	-0.174523	0.264634	0.680195	0.785976
CHST1	0.0980774	0.237118	76	0.413623	-0.374183	0.570338	0.680315	0.786048
SNORA5B	0.0757948	0.182625	38	0.41503	-0.29391	0.4455	0.680454	0.786141
RNF149	0.0397712	0.0959293	38	0.414589	-0.154428	0.23397	0.680774	0.786443
ZNF224	0.0727301	0.175486	38	0.41445	-0.282522	0.427983	0.680875	0.786491
GGNBP2	-0.0361269	0.0872692	38	-0.413971	-0.212794	0.14054	0.681223	0.786826
RP9P	-0.121687	0.294056	38	-0.413824	-0.716973	0.473598	0.68133	0.786881
PSMC3IP	-0.0884728	0.213858	38	-0.413699	-0.521405	0.34446	0.68142	0.786918
GPI	-0.0478514	0.115787	38	-0.413269	-0.282251	0.186548	0.681732	0.78717
KPNA6	0.0427577	0.10347	38	0.413237	-0.166707	0.252222	0.681756	0.78717
FOXN2	0.0650063	0.157345	38	0.413145	-0.253522	0.383534	0.681822	0.787179
WDR49	0.109824	0.266131	38	0.412668	-0.428931	0.648579	0.682169	0.787511
LHX2	-0.0853056	0.206943	38.0001	-0.412217	-0.50424	0.333629	0.682496	0.787821
RNF219	-0.063382	0.153847	38	-0.411981	-0.374829	0.248065	0.682668	0.787952
LMNB1	-0.0635494	0.154306	38	-0.411841	-0.375925	0.248826	0.68277	0.788001
ABHD11	0.0786043	0.190971	38	0.411604	-0.307996	0.465205	0.682942	0.788065
OSTN	0.0700066	0.170049	38	0.411684	-0.27424	0.414254	0.682884	0.788065
TSPAN33	-0.148196	0.360166	38	-0.411465	-0.877315	0.580923	0.683043	0.788113
METTL10	-0.072346	0.175901	38	-0.411289	-0.428438	0.283746	0.683171	0.788193
IL36B	0.135057	0.328764	38	0.410803	-0.530491	0.800606	0.683525	0.788533
PLTP	-0.106858	0.260358	38	-0.410428	-0.633925	0.420209	0.683797	0.788779
SLC2A1-AS1	-0.183092	0.446357	37.9987	-0.410193	-1.0867	0.72051	0.683968	0.788909
COL10A1	-0.115192	0.281044	38	-0.409872	-0.684137	0.453752	0.684201	0.78911
SYAP1	0.0501896	0.122553	38	0.409534	-0.197906	0.298285	0.684447	0.789325
FAM174A	0.0668542	0.163287	38	0.409427	-0.263703	0.397411	0.684525	0.789347
ARSI	-0.130894	0.320362	38	-0.408582	-0.779432	0.517645	0.68514	0.789989
ARHGDIB	0.0663755	0.162568	38	0.408292	-0.262727	0.395478	0.685351	0.790095
AP4B1	0.0458218	0.112218	38	0.408327	-0.181353	0.272996	0.685326	0.790095
MFAP3	0.0523652	0.128445	38	0.407684	-0.207659	0.312389	0.685793	0.790538
POC1A	0.0726215	0.178214	38	0.407496	-0.288154	0.433397	0.68593	0.790628
TMEM230	0.0529093	0.130078	38	0.406751	-0.21042	0.316239	0.686473	0.791185
HUS1B	0.11585	0.28521	38	0.406193	-0.461528	0.693228	0.68688	0.791246
ST3GAL2	0.0564904	0.13905	38	0.40626	-0.225001	0.337982	0.68683	0.791246
TAF15	-0.0541251	0.13315	38	-0.406498	-0.323673	0.215423	0.686657	0.791246
VN1R5	0.150938	0.371433	38	0.406366	-0.600989	0.902865	0.686753	0.791246
WIPF1	-0.0615593	0.151435	38	-0.406507	-0.368123	0.245004	0.68665	0.791246
ZNF233	0.111618	0.274723	38	0.406293	-0.444529	0.667765	0.686807	0.791246
NUBPL	0.0918125	0.226242	38	0.405816	-0.36619	0.549815	0.687154	0.791393
PCIF1	-0.0504455	0.124344	38	-0.405692	-0.302167	0.201276	0.687244	0.791393
RPL39L	-0.144147	0.355098	38	-0.405935	-0.863005	0.574711	0.687067	0.791393
SNAP23	-0.0688474	0.169676	38	-0.405757	-0.412339	0.274644	0.687197	0.791393
ASXL2	-0.0317741	0.0783993	38	-0.405286	-0.190485	0.126937	0.68754	0.791666
MPZL1	0.0869819	0.215304	38	0.403997	-0.348877	0.522841	0.68848	0.792544
SPDYE1	-0.0929062	0.229879	38	-0.404152	-0.558272	0.37246	0.688366	0.792544
UPP1	-0.101338	0.25081	38	-0.404044	-0.609076	0.4064	0.688445	0.792544
ANP32B	-0.0656532	0.162547	38	-0.403902	-0.394713	0.263407	0.688549	0.792555
C1orf27	-0.106053	0.262747	38	-0.403632	-0.637957	0.425851	0.688746	0.792714
RNF166	-0.0776023	0.192311	38	-0.403526	-0.466915	0.31171	0.688823	0.792735
PTPN23	-0.0463646	0.11501	38	-0.403136	-0.27919	0.186461	0.689108	0.792994
PRDM1	0.124383	0.308933	38	0.402623	-0.501018	0.749785	0.689482	0.793357
DIO3OS	-0.0752447	0.187044	38	-0.402283	-0.453896	0.303407	0.68973	0.793574
JDP2	0.136807	0.340506	38	0.401776	-0.552511	0.826125	0.6901	0.793864
LETM2	-0.158006	0.393204	38	-0.401842	-0.954006	0.637994	0.690051	0.793864
CDH5	0.0676705	0.168774	38	0.400953	-0.273994	0.409335	0.6907	0.794425
NOVA2	-0.0554502	0.138828	75.9952	-0.399416	-0.331951	0.22105	0.690707	0.794425
PPIP5K2	-0.0502199	0.125302	38	-0.40079	-0.303881	0.203442	0.69082	0.794487
SNCAIP	-0.18244	0.455317	38	-0.400689	-1.10418	0.7393	0.690893	0.794503
IQCE	0.0752863	0.188071	38	0.400308	-0.305444	0.456016	0.691171	0.794755
ZNF705E	-0.109692	0.274076	38	-0.400225	-0.664529	0.445145	0.691232	0.794757
PVRL3	0.168721	0.421774	38	0.400026	-0.685116	1.02256	0.691377	0.794855
ASTE1	-0.0758341	0.189947	38	-0.399238	-0.460362	0.308693	0.691953	0.795449
AGAP2	-0.0664097	0.166723	38	-0.398325	-0.403922	0.271103	0.69262	0.796148
PTPN22	-0.0763161	0.191703	38	-0.398095	-0.464399	0.311767	0.692788	0.796272
F11R	0.0545748	0.137185	38	0.397818	-0.223142	0.332292	0.69299	0.796389
PNPLA5	0.049897	0.125434	38	0.397794	-0.204032	0.303826	0.693008	0.796389
PPFIA2	0.0753563	0.189734	38	0.397167	-0.308741	0.459454	0.693466	0.796847
MAP4	-0.04051	0.102215	38	-0.396321	-0.247434	0.166414	0.694085	0.79749
HARS2	-0.0562455	0.142054	38	-0.395945	-0.343818	0.231327	0.69436	0.797737
CTSO	0.0900957	0.227873	38	0.395377	-0.371209	0.5514	0.694776	0.798146
GPR146	-0.0823369	0.208306	38	-0.395269	-0.504031	0.339357	0.694855	0.798169
PRSS21	-0.156291	0.39554	38	-0.395134	-0.957021	0.644438	0.694953	0.798214
ADAMTS15	-0.0554502	0.140411	38	-0.394915	-0.339697	0.228796	0.695114	0.79833
RNASEH2A	0.0535162	0.135785	38	0.394125	-0.221366	0.328398	0.695692	0.798925
DLL4	0.115673	0.293796	38	0.393717	-0.479086	0.710431	0.69599	0.798994
PKNOX2	-0.0451763	0.114691	38	-0.393894	-0.277357	0.187004	0.695861	0.798994
TRAK2	0.128241	0.325632	38	0.393821	-0.530967	0.787449	0.695914	0.798994
ZNF727	0.185427	0.470928	38	0.393748	-0.767917	1.13877	0.695968	0.798994
ATP6V0A4	-0.0993812	0.252478	38	-0.393623	-0.610496	0.411733	0.696059	0.799005
MRGPRX1	-0.108221	0.275072	38	-0.393426	-0.665076	0.448634	0.696203	0.799102
FBXO46	-0.057991	0.147575	38	-0.392959	-0.356742	0.24076	0.696546	0.799172
FBXW5	-0.0405086	0.103079	38	-0.392986	-0.249181	0.168164	0.696526	0.799172
ITGB8	-0.169648	0.431746	38	-0.392935	-1.04367	0.704376	0.696563	0.799172
RRN3P3	0.114384	0.291091	38	0.392949	-0.474899	0.703667	0.696553	0.799172
ZBTB5	-0.0680925	0.173286	38	-0.392948	-0.418893	0.282708	0.696554	0.799172
FMR1	-0.0326999	0.0832809	38	-0.392646	-0.201293	0.135893	0.696775	0.799347
PIPOX	0.118064	0.300923	38	0.39234	-0.491122	0.72725	0.696999	0.799467
RAB1B	-0.0359963	0.0917379	38	-0.392382	-0.22171	0.149717	0.696968	0.799467
HSF1	-0.0453962	0.115739	38	-0.392229	-0.279698	0.188905	0.69708	0.799492
OR6B2	0.161674	0.412377	38	0.392055	-0.673139	0.996487	0.697208	0.79957
NDUFS1	0.0317603	0.0811523	38	0.391366	-0.132524	0.196044	0.697713	0.800012
TM2D3	-0.0844191	0.215671	38	-0.391425	-0.521023	0.352185	0.69767	0.800012
KIAA1462	-0.160793	0.410938	38	-0.391284	-0.992693	0.671107	0.697773	0.800013
FGD5	0.09592	0.245206	38	0.391181	-0.400473	0.592313	0.697848	0.80003
PREPL	0.107541	0.275204	38	0.390768	-0.44958	0.664662	0.698151	0.800309
SGIP1	-0.148543	0.380536	38	-0.390351	-0.918899	0.621813	0.698457	0.800591
CDK10	0.0455984	0.116924	38	0.389985	-0.191101	0.282298	0.698725	0.80083
GPR18	0.0666392	0.171074	38	0.389534	-0.279683	0.412961	0.699056	0.801141
CYB5A	0.0702313	0.180443	38	0.389216	-0.295057	0.43552	0.699289	0.801311
FGL2	-0.163952	0.421288	38	-0.389168	-1.01681	0.688902	0.699324	0.801311
SETD9	-0.07612	0.195808	38	-0.388748	-0.472513	0.320273	0.699632	0.801519
COX7A1	0.107534	0.276621	38	0.388741	-0.452455	0.667523	0.699637	0.801519
PRR9	0.176802	0.454883	38	0.388676	-0.744059	1.09766	0.699685	0.801519
CARS2	-0.041826	0.107762	38	-0.388134	-0.259978	0.176326	0.700083	0.801701
CDCA2	-0.110859	0.285594	38	-0.388171	-0.689013	0.467295	0.700056	0.801701
CDKAL1	-0.0793576	0.204412	38	-0.388225	-0.493167	0.334452	0.700016	0.801701
FKRP	0.0627367	0.161631	38	0.388147	-0.264469	0.389943	0.700073	0.801701
ZNF676	-0.0537552	0.138602	38	-0.387837	-0.334341	0.226831	0.700301	0.801882
PDE1C	0.119322	0.308172	38	0.387191	-0.50454	0.743184	0.700775	0.80235
TMEM35	0.0392843	0.101479	38	0.387117	-0.166149	0.244718	0.700829	0.80235
CDR2L	0.0790201	0.204209	38	0.386957	-0.334379	0.492419	0.700946	0.802416
TRIM16L	0.121632	0.31442	38	0.386847	-0.514877	0.758141	0.701028	0.80244
TEX264	0.0530162	0.137293	38	0.386153	-0.224919	0.330952	0.701537	0.802955
TSKS	-0.128056	0.332452	38	-0.385186	-0.801069	0.544958	0.702248	0.803699
LCT	0.13009	0.338391	38	0.384436	-0.554947	0.815127	0.702798	0.804192
SLC30A7	-0.0872907	0.227061	38	-0.384437	-0.546952	0.372371	0.702798	0.804192
C14orf2	0.0440784	0.114733	38	0.384182	-0.188186	0.276343	0.702985	0.804337
ANXA2	0.0891785	0.232231	38	0.384008	-0.380948	0.559305	0.703113	0.804415
LARP7	0.0597792	0.155779	38	0.383744	-0.255579	0.375137	0.703307	0.804568
LRRC8D	0.0569847	0.148547	38	0.383613	-0.243734	0.357703	0.703403	0.80461
KRTAP20-3	-0.124972	0.325851	38	-0.383526	-0.784623	0.534678	0.703467	0.804614
TCEANC	0.133975	0.349525	38	0.383306	-0.573602	0.841552	0.703629	0.80473
SDC1	-0.184248	0.480996	38	-0.383054	-1.15797	0.789478	0.703814	0.804874
METTL21B	0.134378	0.351097	38	0.382739	-0.57638	0.845137	0.704046	0.80507
NACAD	-0.1207	0.315592	38	-0.382457	-0.759583	0.518182	0.704253	0.805239
ERLIN2	0.0442687	0.115849	38	0.382125	-0.190255	0.278792	0.704498	0.805449
C2orf69	0.0796051	0.208585	38	0.381643	-0.342653	0.501864	0.704852	0.805786
APOBEC3D	-0.0589524	0.154515	38	-0.381533	-0.371751	0.253846	0.704933	0.80581
GNG4	-0.107259	0.281215	38	-0.381411	-0.676549	0.462031	0.705022	0.805843
CHCHD10	-0.0604518	0.158549	38	-0.381282	-0.381417	0.260513	0.705117	0.805883
OR8B2	-0.134778	0.353581	37.9996	-0.381178	-0.850565	0.58101	0.705194	0.805901
CENPP	-0.0955517	0.25079	38	-0.381003	-0.60325	0.412146	0.705323	0.80598
DLGAP4	0.11831	0.31095	38	0.380481	-0.511174	0.747795	0.705707	0.806351
FAM104B	-0.0530835	0.139552	38	-0.380385	-0.335592	0.229425	0.705778	0.806363
AIM1L	0.157083	0.413304	38	0.380067	-0.679607	0.993774	0.706012	0.806487
EIF3E	0.028454	0.074876	38	0.380015	-0.123124	0.180033	0.70605	0.806487
TACSTD2	-0.217014	0.571102	38	-0.379992	-1.37315	0.939121	0.706067	0.806487
MRPL1	-0.0998599	0.263007	38	-0.379686	-0.632289	0.432569	0.706292	0.806606
SRSF6	-0.0342675	0.0902383	38	-0.379744	-0.216945	0.14841	0.706249	0.806606
MORN3	-0.163554	0.430924	38	-0.379543	-1.03591	0.708805	0.706397	0.806658
UGGT2	-0.139009	0.366877	38	-0.378897	-0.881713	0.603695	0.706873	0.807132
CDH6	0.0936996	0.247644	38	0.378365	-0.407629	0.595028	0.707265	0.807511
PRKAB1	0.0534543	0.141329	38	0.378225	-0.232652	0.339561	0.707368	0.807531
UCK2	0.0614571	0.162508	38	0.378178	-0.267524	0.390438	0.707403	0.807531
BTN3A1	0.0811981	0.214794	38	0.378028	-0.35363	0.516026	0.707514	0.807588
CYP51A1	-0.0971213	0.257089	38	-0.377772	-0.617572	0.423329	0.707702	0.807734
DDX42	0.0402808	0.106716	38	0.377458	-0.175755	0.256316	0.707933	0.807793
VCAM1	0.127855	0.338717	38	0.377469	-0.557841	0.813552	0.707925	0.807793
SMUG1	0.0536961	0.14221	38	0.377584	-0.234192	0.341585	0.70784	0.807793
OR56A3	0.0946861	0.251104	38	0.37708	-0.413646	0.603019	0.708212	0.808042
CCL27	-0.109794	0.291779	38	-0.376292	-0.70047	0.480882	0.708793	0.808304
DENND4C	0.09719	0.2581	38	0.376559	-0.425307	0.619687	0.708596	0.808304
ITCH	-0.0318607	0.0846735	38	-0.376277	-0.203273	0.139552	0.708804	0.808304
OR1B1	-0.119194	0.316694	38	-0.376369	-0.760306	0.521919	0.708736	0.808304
RGS4	-0.150058	0.398579	38	-0.376481	-0.956939	0.656824	0.708653	0.808304
VKORC1	-0.0394941	0.104854	38	-0.376659	-0.251759	0.172771	0.708522	0.808304
CNOT10	0.0834421	0.221836	38	0.376143	-0.365642	0.532526	0.708903	0.808348
ZMYM6NB	0.046166	0.122818	38	0.37589	-0.202466	0.294798	0.709089	0.808492
DPAGT1	0.0397519	0.105878	38	0.375449	-0.174587	0.254091	0.709414	0.808794
ZNF826P	-0.128726	0.343071	38	-0.375216	-0.823236	0.565785	0.709586	0.808921
ABHD1	-0.13528	0.361228	38	-0.374501	-0.866547	0.595987	0.710113	0.809048
ADCK2	0.0693262	0.18512	38	0.374493	-0.30543	0.444083	0.71012	0.809048
FHL5	0.0585899	0.156394	38	0.374631	-0.258013	0.375192	0.710018	0.809048
HS3ST3A1	-0.0653394	0.174442	38	-0.374561	-0.418479	0.287801	0.710069	0.809048
PURA	-0.0764011	0.203987	38	-0.374539	-0.489351	0.336549	0.710086	0.809048
SELENBP1	0.0784808	0.209398	38	0.374792	-0.345424	0.502385	0.709899	0.809048
TREML4	-0.103702	0.276776	38	-0.374677	-0.664006	0.456602	0.709983	0.809048
OR11H6	0.136762	0.365421	38	0.37426	-0.602994	0.876519	0.710292	0.809175
CX3CL1	0.0840426	0.224815	38	0.373831	-0.371071	0.539156	0.710608	0.809466
CCDC132	-0.0782995	0.209586	38	-0.373591	-0.502584	0.345985	0.710785	0.809599
GTF2IRD1	0.177419	0.475244	38	0.373322	-0.784661	1.1395	0.710983	0.809756
KRTAP8-1	0.0745979	0.199937	38	0.373106	-0.330154	0.47935	0.711143	0.809869
MLC1	-0.11989	0.321463	38	-0.37295	-0.770656	0.530877	0.711258	0.809931
UBE2D1	0.0566321	0.151957	38	0.372686	-0.250988	0.364252	0.711453	0.810085
SGCE	-0.0658937	0.177026	38	-0.372225	-0.424265	0.292477	0.711793	0.810403
NF1	-0.0536542	0.14428	38	-0.371876	-0.345734	0.238426	0.712051	0.810628
GFPT2	-0.136736	0.368497	38	-0.371066	-0.882719	0.609246	0.712649	0.810827
MPI	0.107377	0.289175	38	0.371323	-0.478026	0.692781	0.71246	0.810827
OR6K3	0.17832	0.480465	38	0.371139	-0.794332	1.15097	0.712595	0.810827
PPP6C	-0.046311	0.124712	38	-0.371344	-0.298777	0.206155	0.712444	0.810827
SNX13	-0.0596297	0.160648	38	-0.371183	-0.384844	0.265584	0.712563	0.810827
SPRR3	0.0498981	0.134456	38	0.37111	-0.222295	0.322091	0.712617	0.810827
PARPBP	0.0969544	0.261276	38	0.371081	-0.431971	0.625879	0.712638	0.810827
CEACAM4	-0.131298	0.354096	38	-0.370799	-0.848128	0.585531	0.712846	0.810982
C11orf94	0.121952	0.329292	38	0.370347	-0.544665	0.788569	0.71318	0.81113
HES4	-0.129177	0.348703	38	-0.370452	-0.835089	0.576734	0.713103	0.81113
OR1J4	0.138606	0.374107	38	0.370497	-0.618735	0.895946	0.713069	0.81113
PCYT1A	0.0309393	0.083553	38	0.370295	-0.138205	0.200084	0.713219	0.81113
NDUFB10	-0.0355261	0.0960438	38	-0.369895	-0.229957	0.158904	0.713515	0.811398
TTBK1	0.103055	0.278691	38	0.369783	-0.461125	0.667236	0.713597	0.811423
FKBP8	-0.104226	0.282066	38	-0.369508	-0.675238	0.466787	0.7138	0.811585
FMNL1	-0.0469853	0.127246	38	-0.369247	-0.304581	0.210611	0.713993	0.811736
LMAN2	-0.0276311	0.0749255	38	-0.36878	-0.17931	0.124048	0.714338	0.81202
TMEM97	0.0825143	0.223771	38	0.368745	-0.370486	0.535515	0.714365	0.81202
TRIM63	0.0999559	0.27114	38	0.36865	-0.448939	0.648851	0.714435	0.812031
ANGPTL1	0.0563972	0.153169	38	0.368201	-0.253678	0.366472	0.714766	0.812202
CECR7	0.136928	0.371879	38	0.368205	-0.615902	0.889758	0.714764	0.812202
CIRBP	0.044036	0.119571	38.0018	0.368283	-0.198022	0.286094	0.714706	0.812202
CEP57L1	-0.0954138	0.259517	37.9999	-0.367659	-0.620779	0.429951	0.715168	0.812588
HAS2	-0.0553148	0.15053	38	-0.367466	-0.360048	0.249418	0.71531	0.812682
LDHA	0.0434512	0.118287	38	0.367336	-0.196009	0.282911	0.715406	0.812722
FIGF	0.136176	0.370934	37.9999	0.367116	-0.614741	0.887093	0.715569	0.812769
FSTL1	-0.148904	0.405594	38	-0.367125	-0.969987	0.672179	0.715562	0.812769
FAM126B	-0.0516137	0.140663	38	-0.366933	-0.33637	0.233143	0.715705	0.812789
WWC1	-0.13955	0.380319	38	-0.366929	-0.909465	0.630365	0.715708	0.812789
PGLYRP4	0.131917	0.359953	38	0.366484	-0.59677	0.860603	0.716037	0.813094
NPC1L1	0.0621388	0.169843	37.9999	0.365859	-0.281691	0.405969	0.716499	0.813366
PRMT3	0.0649868	0.177641	38	0.365832	-0.294629	0.424602	0.716519	0.813366
THAP2	-0.0900014	0.245948	38	-0.365937	-0.587896	0.407893	0.716441	0.813366
ZNF788	-0.121083	0.330824	38	-0.366005	-0.790802	0.548635	0.716391	0.813366
ZNF705D	-0.110363	0.301832	38	-0.365645	-0.72139	0.500663	0.716658	0.813445
AKR1C1	-0.12042	0.3294	38	-0.365574	-0.787255	0.546416	0.71671	0.813445
SLC7A8	-0.145427	0.397904	38	-0.365484	-0.950941	0.660087	0.716777	0.813452
COPS7A	0.0471487	0.12918	38	0.364985	-0.214362	0.308659	0.717146	0.813733
TUBB2B	-0.133068	0.364505	38	-0.365066	-0.87097	0.604834	0.717087	0.813733
ZC3HAV1	0.0383717	0.105187	38	0.364794	-0.174569	0.251313	0.717288	0.813825
FAM58BP	0.123679	0.339253	37.9999	0.364563	-0.563103	0.810461	0.717459	0.81395
SWAP70	0.105812	0.290396	38	0.364373	-0.482063	0.693687	0.717599	0.81404
SERP1	-0.0463458	0.127227	38	-0.364276	-0.303904	0.211212	0.717671	0.814053
TRMU	-0.0322004	0.0884897	38	-0.363888	-0.211338	0.146938	0.717958	0.81431
ASB10	-0.115501	0.317531	38	-0.363747	-0.758308	0.527306	0.718063	0.814359
COMMD8	0.0491948	0.135397	38	0.363336	-0.224903	0.323293	0.718368	0.814636
IFT46	-0.0725645	0.199923	38	-0.362961	-0.477288	0.332159	0.718645	0.814813
ZNF668	0.094717	0.260916	38	0.363018	-0.433479	0.622913	0.718603	0.814813
ADPRH	-0.0891648	0.245743	38	-0.362838	-0.586645	0.408315	0.718736	0.814847
MTMR7	0.0382494	0.105533	38	0.36244	-0.175391	0.25189	0.719032	0.814923
N6AMT2	-0.0656369	0.181107	38	-0.36242	-0.43227	0.300996	0.719046	0.814923
SEL1L	-0.0438167	0.120834	38	-0.362618	-0.288433	0.2008	0.718899	0.814923
TET2	-0.0424781	0.117157	38	-0.362575	-0.27965	0.194694	0.718932	0.814923
CD320	0.0724607	0.200081	38	0.362156	-0.332583	0.477504	0.719242	0.814938
EPM2A	-0.117595	0.324668	38	-0.362202	-0.774852	0.539661	0.719208	0.814938
FAN1	-0.0682095	0.188338	38	-0.362165	-0.44948	0.313061	0.719235	0.814938
ADAMDEC1	0.128323	0.354612	38	0.36187	-0.58955	0.846197	0.719454	0.815106
MZT2B	-0.0762337	0.210807	38	-0.361628	-0.502991	0.350523	0.719633	0.815106
PPAT	0.0950358	0.26274	38	0.361711	-0.436853	0.626924	0.719572	0.815106
PTPN6	0.039915	0.110359	38	0.361684	-0.183494	0.263325	0.719591	0.815106
CNTD2	0.109254	0.302232	38	0.361491	-0.502582	0.721091	0.719735	0.815152
ANKRD37	-0.112902	0.312396	38	-0.361408	-0.745314	0.519509	0.719796	0.815153
TRIM50	0.0455007	0.125983	38	0.361166	-0.209538	0.30054	0.719976	0.815287
IL18RAP	-0.0668699	0.185256	38	-0.360959	-0.441901	0.308162	0.720129	0.815392
ARID1A	0.0270249	0.0749195	38	0.36072	-0.124642	0.178691	0.720307	0.815524
DYRK3	0.0818333	0.22718	38	0.360214	-0.378068	0.541734	0.720681	0.815811
FBXL18	0.0586116	0.162691	38	0.360264	-0.270738	0.387962	0.720644	0.815811
CYR61	-0.123068	0.342278	38	-0.359555	-0.815972	0.569837	0.72117	0.816295
CMTM4	-0.0521124	0.145096	38	-0.359158	-0.345844	0.241619	0.721465	0.816472
DGKE	0.0455106	0.126772	38	0.358996	-0.211125	0.302147	0.721585	0.816472
FAM47E	0.0923671	0.25712	38	0.359238	-0.428145	0.612879	0.721406	0.816472
KRTAP22-2	-0.093397	0.260206	38	-0.358934	-0.620157	0.433363	0.721631	0.816472
RAB17	-0.0897385	0.249974	38	-0.358992	-0.595784	0.416307	0.721588	0.816472
ISCU	-0.0408312	0.114122	38	-0.357786	-0.271859	0.190196	0.722483	0.817298
MED13	0.032553	0.0909759	38	0.35782	-0.151618	0.216724	0.722458	0.817298
BAZ2A	-0.0336273	0.0940818	38	-0.357426	-0.224086	0.156831	0.72275	0.817352
PSORS1C2	-0.113885	0.318511	38	-0.357555	-0.758676	0.530906	0.722655	0.817352
TOM1L1	-0.18508	0.517789	38	-0.357444	-1.23329	0.863128	0.722737	0.817352
TRIL	0.132882	0.37181	38	0.357393	-0.619807	0.885572	0.722775	0.817352
FGF9	-0.150928	0.422657	38	-0.357093	-1.00655	0.704696	0.722998	0.817466
SMARCB1	-0.0558592	0.156421	38	-0.357108	-0.372517	0.260798	0.722986	0.817466
VEZT	-0.0395679	0.110881	38	-0.356851	-0.264034	0.184898	0.723177	0.8176
ECHS1	0.0457238	0.128198	38	0.356666	-0.213799	0.305246	0.723315	0.817686
TMEFF2	0.102782	0.288603	38	0.356136	-0.481464	0.687029	0.723708	0.818062
MT1H	-0.0987799	0.277908	38	-0.355441	-0.661376	0.463816	0.724225	0.818578
SPACA3	-0.148074	0.416715	38	-0.355337	-0.99167	0.695522	0.724302	0.818596
CHPF2	0.0363598	0.102349	38	0.355252	-0.170836	0.243555	0.724365	0.818598
AGMAT	-0.14507	0.408808	38	-0.35486	-0.972658	0.682518	0.724656	0.81872
NUP210L	0.132755	0.373999	38	0.354962	-0.624365	0.889876	0.72458	0.81872
OR2T4.1	0.111563	0.314336	38	0.354917	-0.524777	0.747904	0.724614	0.81872
DPP10	-0.0516653	0.145671	38	-0.354671	-0.346561	0.24323	0.724797	0.81881
SPRR2D	0.230365	0.649746	38	0.354547	-1.08498	1.54571	0.724889	0.818845
C2orf54	0.164296	0.463882	38	0.354177	-0.774783	1.10338	0.725164	0.819087
ARMC5	-0.0682326	0.192762	38	-0.353972	-0.45846	0.321995	0.725316	0.819189
MUL1	-0.0415204	0.117477	38	-0.353435	-0.27934	0.196299	0.725716	0.819571
ITGB6	-0.0624121	0.176788	37.9999	-0.353033	-0.420301	0.295477	0.726015	0.81984
CHIC1	0.0947542	0.26859	37.9999	0.352783	-0.448978	0.638487	0.7262	0.819911
ZNF391	0.0883814	0.250505	38	0.352813	-0.418739	0.595502	0.726178	0.819911
RPS3	-0.0279426	0.0792532	38	-0.352573	-0.188382	0.132497	0.726356	0.820019
KIAA0226L	-0.0647945	0.184193	38	-0.351774	-0.437674	0.308085	0.726951	0.820621
HLA-F-AS1	-0.125557	0.357338	38	-0.351368	-0.848949	0.597835	0.727253	0.820893
PIGM	-0.0562869	0.160245	38	-0.351255	-0.380686	0.268112	0.727337	0.820918
FIBCD1	0.0276691	0.078832	38	0.350988	-0.131918	0.187256	0.727536	0.821073
RBAK	-0.0493986	0.140878	38	-0.350649	-0.334591	0.235793	0.727789	0.82129
FLJ33630	-0.0824322	0.235379	38	-0.35021	-0.558933	0.394068	0.728115	0.821589
DPYSL3	0.147116	0.420823	38	0.349591	-0.704795	0.999027	0.728576	0.82193
MNS1	-0.0830864	0.23771	38	-0.349528	-0.564305	0.398132	0.728622	0.82193
TCP11	0.0641935	0.183658	38	0.349527	-0.307604	0.435991	0.728624	0.82193
WDYHV1	0.101075	0.289221	38	0.349474	-0.484421	0.686572	0.728663	0.82193
ARF4	-0.0724885	0.208797	38	-0.347171	-0.495177	0.3502	0.730378	0.823774
RNF181	-0.0325071	0.0936498	38	-0.347114	-0.222091	0.157077	0.730421	0.823774
HCFC1R1	0.0535929	0.154497	38	0.346886	-0.25917	0.366356	0.730591	0.823897
DSP	-0.199271	0.57494	38	-0.346593	-1.36318	0.964635	0.730809	0.824073
ZNF528	-0.0915615	0.264331	38	-0.346389	-0.626672	0.443549	0.730961	0.824176
PHF7	0.0744232	0.214956	38	0.346226	-0.360732	0.509578	0.731083	0.824244
CERS3	0.181738	0.52525	38	0.346003	-0.881575	1.24505	0.731249	0.824324
SCAP	0.0384474	0.111131	38	0.345966	-0.186525	0.26342	0.731277	0.824324
RHOBTB2	-0.058651	0.169652	38	-0.345714	-0.402093	0.284791	0.731464	0.824466
EGFL6	0.0620339	0.179482	38	0.345627	-0.301309	0.425377	0.731529	0.82447
RAD17	0.0426147	0.123399	38	0.34534	-0.207194	0.292424	0.731743	0.824642
BMP3	0.0587205	0.17017	38	0.34507	-0.28577	0.403211	0.731944	0.824644
CDH22	-0.0683234	0.198082	38	-0.344925	-0.469319	0.332672	0.732053	0.824644
CDYL	-0.0516782	0.149735	38	-0.345132	-0.3548	0.251444	0.731899	0.824644
FAM84A	0.119793	0.347032	38	0.345194	-0.582736	0.822322	0.731852	0.824644
HAUS3	-0.0918554	0.266296	38	-0.344937	-0.630944	0.447233	0.732044	0.824644
ZNF57	-0.0721874	0.209425	38	-0.344693	-0.496147	0.351772	0.732226	0.824769
AP4S1	0.0543744	0.158125	38	0.343869	-0.265733	0.374482	0.73284	0.825392
CCDC117	0.0415839	0.121111	38	0.343353	-0.203593	0.28676	0.733225	0.825688
KIAA2013	0.0401356	0.116894	38	0.343352	-0.196503	0.276774	0.733226	0.825688
RAMP3	-0.0871544	0.254159	38	-0.342912	-0.601673	0.427364	0.733554	0.825988
KLK7	-0.217261	0.633863	38	-0.342757	-1.50045	1.06593	0.73367	0.826016
TRAPPC12	-0.0411367	0.120032	38	-0.342714	-0.284129	0.201856	0.733702	0.826016
IGSF3	-0.140551	0.410527	38	-0.342366	-0.971619	0.690518	0.733962	0.8261
PHAX	0.0463307	0.13529	38	0.342456	-0.227549	0.320211	0.733895	0.8261
TTC31	0.0453069	0.132335	38	0.342367	-0.22259	0.313204	0.733962	0.8261
PI3	0.148152	0.433074	38	0.342094	-0.72856	1.02486	0.734165	0.826259
FFAR2	-0.14932	0.436967	38	-0.341719	-1.03391	0.735274	0.734445	0.826505
NKAIN4	0.0401556	0.117697	38	0.341177	-0.19811	0.278421	0.73485	0.826891
CCDC62	-0.0903883	0.265122	38	-0.34093	-0.627101	0.446324	0.735034	0.827029
CAHM	0.0574547	0.168582	38	0.340812	-0.283822	0.398731	0.735122	0.827059
MIR548I3	-0.0967733	0.28426	38	-0.34044	-0.672227	0.47868	0.7354	0.82719
SLC4A1AP	0.0423439	0.124366	38	0.340478	-0.209422	0.29411	0.735372	0.82719
TCIRG1	-0.0508644	0.149422	38	-0.340408	-0.353354	0.251625	0.735424	0.82719
UCHL5	0.0721568	0.212079	38	0.340236	-0.357174	0.501488	0.735553	0.827196
ZGPAT	-0.0521368	0.153219	38	-0.340275	-0.362313	0.25804	0.735523	0.827196
FAM57A	-0.117821	0.346449	38	-0.340082	-0.81917	0.583528	0.735667	0.827196
WDSUB1	-0.0717491	0.210983	38	-0.340071	-0.498862	0.355364	0.735676	0.827196
OR7A10	-0.112512	0.331037	38	-0.339878	-0.782661	0.557637	0.73582	0.827289
SLC35C2	-0.0449418	0.132349	38	-0.33957	-0.312869	0.222985	0.73605	0.827478
RHBDL2	-0.125035	0.368331	38	-0.339463	-0.870682	0.620612	0.73613	0.827498
VNN2	-0.144539	0.427161	38	-0.338372	-1.00928	0.720203	0.736945	0.828345
DCSTAMP	0.150575	0.445234	38	0.338194	-0.750753	1.0519	0.737078	0.828425
RAB6C	0.091549	0.270877	38	0.337973	-0.456813	0.639911	0.737244	0.828542
SMAD6	-0.0898024	0.265899	38	-0.337731	-0.628087	0.448482	0.737424	0.828675
CR1L	-0.121001	0.358557	38	-0.337466	-0.846862	0.60486	0.737623	0.828756
EPHB1	0.079547	0.235774	38	0.337387	-0.397752	0.556846	0.737682	0.828756
ZNF669	0.0341851	0.101302	38	0.337456	-0.17089	0.239261	0.73763	0.828756
SPINK1	-0.096139	0.285535	38	-0.336698	-0.674174	0.481895	0.738197	0.829265
CYP8B1	-0.0601625	0.179115	38	-0.335887	-0.422762	0.302437	0.738803	0.829877
VPS37A	-0.0515295	0.153475	38	-0.335752	-0.362223	0.259164	0.738904	0.829921
VPS4A	-0.0357161	0.106427	38	-0.335592	-0.251167	0.179734	0.739024	0.829986
DDX3X	-0.0257881	0.0771562	38	-0.334232	-0.181983	0.130406	0.740042	0.831032
ZFAT	0.0637112	0.190648	38	0.334182	-0.322236	0.449659	0.74008	0.831032
DNAH17	-0.16737	0.502379	38	-0.333154	-1.18438	0.849643	0.740849	0.831826
SRD5A1P1	-0.112689	0.338471	38	-0.332935	-0.797888	0.572511	0.741013	0.831941
APP	-0.0600436	0.180639	38	-0.332395	-0.425729	0.305641	0.741418	0.83228
DLEC1	-0.102603	0.308782	38	-0.332283	-0.727698	0.522493	0.741502	0.83228
TUBGCP5	-0.0405122	0.121909	38	-0.332315	-0.287304	0.20628	0.741478	0.83228
OR8G2	0.136622	0.411594	38	0.331933	-0.696608	0.969851	0.741764	0.832504
OR4C13	0.10329	0.311503	38	0.331587	-0.527314	0.733895	0.742023	0.832726
DPYSL2	0.0495048	0.149367	38	0.331431	-0.252872	0.351882	0.74214	0.832787
SCN11A	-0.141348	0.427159	37.9999	-0.330902	-1.00609	0.72339	0.742536	0.833162
OPHN1	-0.14389	0.434983	38	-0.330795	-1.02447	0.736687	0.742617	0.833183
SLC46A2	0.087886	0.266534	38	0.329737	-0.451684	0.627456	0.74341	0.834003
FBXO17	0.0718162	0.218023	38	0.329398	-0.369548	0.51318	0.743664	0.834218
AASDH	-0.0892807	0.271179	38	-0.329232	-0.638254	0.459692	0.743788	0.834226
E2F2	-0.121311	0.368478	38	-0.329222	-0.867255	0.624633	0.743795	0.834226
ATF6	-0.0697484	0.212162	38	-0.32875	-0.499249	0.359752	0.744149	0.834553
MGAT2	0.0420159	0.128151	38	0.327862	-0.217412	0.301444	0.744815	0.834991
POLR3C	-0.0279974	0.0853754	38	-0.327933	-0.200831	0.144836	0.744762	0.834991
STK11	-0.0480936	0.146635	38	-0.327981	-0.344941	0.248754	0.744726	0.834991
ZNF236	-0.0917912	0.280009	38	-0.327815	-0.65864	0.475058	0.744851	0.834991
ZNF720	0.0599069	0.182565	38	0.32814	-0.309677	0.429491	0.744607	0.834991
FLJ40292	0.115783	0.353425	37.9999	0.327602	-0.599689	0.831254	0.74501	0.8351
LEPREL1	0.0765924	0.233961	38	0.327373	-0.397037	0.550221	0.745183	0.835223
PODXL	-0.143375	0.43963	38	-0.326126	-1.03336	0.74661	0.746119	0.836202
GPR141	0.142331	0.436866	38	0.3258	-0.742057	1.02672	0.746363	0.836406
ECHDC2	-0.0918536	0.282043	38	-0.325672	-0.66282	0.479113	0.746459	0.836443
C7orf13	0.102581	0.315223	38	0.325423	-0.535555	0.740716	0.746646	0.836565
TCL6	0.108703	0.3341	38	0.325362	-0.567647	0.785053	0.746692	0.836565
KIAA1045	0.0767198	0.235859	38	0.325278	-0.400752	0.554191	0.746755	0.836565
ACTN4	0.0310608	0.095527	38	0.325152	-0.162324	0.224445	0.74685	0.836602
ATXN1L	0.0340154	0.104676	38	0.324958	-0.177891	0.245922	0.746995	0.836695
PDLIM4	-0.118368	0.364428	38	-0.324805	-0.856114	0.619378	0.74711	0.836753
KRTAP9-3	0.0943626	0.290685	38	0.324622	-0.494098	0.682823	0.747248	0.836837
AKAP13	-0.0771702	0.23787	38	-0.324421	-0.558713	0.404373	0.747398	0.8369
MAG	0.128148	0.395054	38	0.324381	-0.671596	0.927892	0.747428	0.8369
MFF	0.0469559	0.144886	38	0.324088	-0.246351	0.340263	0.747649	0.837077
PROSER1	-0.0506794	0.156437	38	-0.32396	-0.367369	0.266011	0.747745	0.837114
GNB1L	-0.0647965	0.200246	38	-0.323584	-0.470174	0.340581	0.748027	0.837361
CCL2	0.228475	0.707703	38	0.32284	-1.2042	1.66115	0.748586	0.837916
IQUB	-0.102919	0.318962	38	-0.322669	-0.748624	0.542786	0.748714	0.837924
OR8B8	-0.0893987	0.277064	38	-0.322664	-0.650285	0.471488	0.748718	0.837924
ADAP1	-0.119505	0.370682	38	-0.322393	-0.869911	0.6309	0.748922	0.838083
PQBP1	0.0403972	0.125571	38	0.321708	-0.213808	0.294602	0.749437	0.838588
LRIG3	0.11644	0.362152	38	0.321522	-0.616699	0.849579	0.749577	0.838605
TRPC4AP	-0.0356132	0.110754	38	-0.321552	-0.259823	0.188597	0.749554	0.838605
MAPK8	0.0845601	0.263165	38	0.321319	-0.448191	0.617311	0.749729	0.838636
PKP3	0.168382	0.523987	38	0.321347	-0.892375	1.22914	0.749708	0.838636
CHST9	0.0449656	0.14021	38	0.320703	-0.238874	0.328805	0.750193	0.839014
POLR2B	-0.0322957	0.100699	38	-0.320714	-0.236151	0.171559	0.750184	0.839014
BCL11A	0.0690789	0.215514	38	0.320531	-0.367207	0.505364	0.750322	0.839089
IL17REL	0.111485	0.347932	38	0.320422	-0.592867	0.815837	0.750404	0.83911
APLNR	0.127088	0.396915	38	0.320191	-0.676423	0.9306	0.750578	0.839234
GSX2	-0.0459626	0.143672	38.002	-0.319914	-0.336811	0.244885	0.750786	0.839277
HMX3	-0.0833439	0.260547	38	-0.319881	-0.610793	0.444105	0.750811	0.839277
MUC15	0.0796346	0.249073	38	0.319725	-0.424586	0.583856	0.750928	0.839277
RYR1	-0.114613	0.358352	38	-0.319834	-0.840058	0.610832	0.750846	0.839277
UBAP2	-0.048605	0.151988	38	-0.319795	-0.356288	0.259078	0.750875	0.839277
TIMD4	-0.0613252	0.19206	38	-0.319302	-0.450131	0.32748	0.751246	0.839492
TSHZ2	0.138665	0.434267	38	0.319307	-0.740464	1.01779	0.751242	0.839492
PAPD4	0.0622495	0.195262	38	0.318799	-0.333039	0.457538	0.751624	0.839844
SCUBE3	-0.0908403	0.285222	38	-0.31849	-0.668242	0.486562	0.751858	0.840035
IFNG	-0.100059	0.314262	38	-0.318394	-0.736249	0.53613	0.751929	0.840045
MIR497HG	-0.0623484	0.196042	37.9997	-0.318036	-0.459214	0.334517	0.752199	0.840206
PRSS8	-0.205465	0.645893	38	-0.31811	-1.51301	1.10208	0.752143	0.840206
RBM6	-0.0283247	0.0891106	38	-0.31786	-0.20872	0.15207	0.752332	0.840284
KCNQ3	-0.142721	0.449333	38	-0.317628	-1.05235	0.766907	0.752506	0.840339
TMCO4	0.116918	0.368084	38	0.317639	-0.628229	0.862064	0.752498	0.840339
STAMBP	0.0415727	0.131034	38	0.317266	-0.223692	0.306837	0.752778	0.840573
SH3GL3	-0.0821994	0.2592	38	-0.317128	-0.606921	0.442523	0.752882	0.840619
CCDC30	-0.0857167	0.270409	37.9999	-0.316988	-0.633132	0.461699	0.752987	0.840667
SDC4	0.127735	0.40329	38	0.316732	-0.688684	0.944154	0.75318	0.840812
DYNC1LI1	-0.0405557	0.128203	38	-0.31634	-0.300089	0.218978	0.753476	0.841072
MIIP	0.0531024	0.168051	38	0.31599	-0.2871	0.393304	0.75374	0.841236
STC1	-0.0860032	0.272182	38	-0.315977	-0.637006	0.464999	0.753749	0.841236
ABCA13	0.0879873	0.278973	38	0.315397	-0.476765	0.652739	0.754186	0.841551
DGCR6L	-0.0578333	0.183326	38	-0.315467	-0.428957	0.313291	0.754133	0.841551
EEF1D	-0.0248433	0.0788494	38	-0.315073	-0.184466	0.134779	0.75443	0.841551
SCN3A	-0.100948	0.320393	38	-0.315077	-0.74955	0.547653	0.754427	0.841551
SYCE1	0.136683	0.433886	38	0.315019	-0.741674	1.01504	0.75447	0.841551
TNFRSF10B	0.125464	0.398257	38	0.315034	-0.680765	0.931694	0.75446	0.841551
TRPS1	0.0461975	0.146617	37.9987	0.315089	-0.250614	0.343009	0.754418	0.841551
CYSLTR1	-0.0779522	0.247665	38	-0.314749	-0.579324	0.423419	0.754674	0.841709
LRRC71	0.0848608	0.269752	38	0.314588	-0.461224	0.630946	0.754795	0.841725
OR6W1P	0.112181	0.356626	38	0.314562	-0.609771	0.834133	0.754815	0.841725
LRP12	-0.106028	0.337828	38	-0.313853	-0.789925	0.577868	0.755349	0.842189
NEUROG1	0.111464	0.355157	38.0018	0.313843	-0.607514	0.830441	0.755357	0.842189
FCN2	-0.0508258	0.162024	38	-0.313693	-0.378826	0.277175	0.75547	0.842245
SLC39A14	-0.119822	0.382271	38	-0.313449	-0.893688	0.654044	0.755654	0.842381
CLDN17	0.105685	0.338031	38	0.31265	-0.578622	0.789993	0.756256	0.842751
FKBP3	0.0697091	0.222947	38	0.312671	-0.381623	0.521042	0.75624	0.842751
KRTAP19-3	0.0955555	0.30554	37.9999	0.312743	-0.522978	0.714089	0.756186	0.842751
DDX12P	0.0725499	0.231868	38	0.312894	-0.396842	0.541941	0.756072	0.842751
PCDHA5	-0.10923	0.349435	38	-0.312591	-0.816625	0.598164	0.756301	0.842751
PCDHGA6	-0.0336924	0.107912	38	-0.312222	-0.252148	0.184763	0.756579	0.842991
KRT17	-0.231094	0.741736	38	-0.311559	-1.73266	1.27047	0.757079	0.843478
HSD17B7	-0.0400656	0.128742	38	-0.311209	-0.30069	0.220559	0.757343	0.843702
CST2	0.0598846	0.192529	38	0.311042	-0.32987	0.449639	0.757469	0.843772
MOK	0.113904	0.366925	38	0.310427	-0.628897	0.856705	0.757932	0.844196
NANOGNB	0.0685357	0.220819	38	0.31037	-0.378489	0.515561	0.757975	0.844196
MIDN	0.0447024	0.144142	38	0.310128	-0.247098	0.336502	0.758158	0.84433
DEM1	-0.0539669	0.174177	38	-0.309839	-0.406571	0.298637	0.758376	0.844503
PIGV	-0.0565324	0.182537	38	-0.309704	-0.426059	0.312994	0.758478	0.844545
EXOC1	0.0431618	0.139442	38	0.309532	-0.239125	0.325448	0.758608	0.844603
SEC63	-0.0335713	0.108481	38	-0.309469	-0.253179	0.186036	0.758656	0.844603
ARG1	-0.155708	0.503765	38	-0.309089	-1.17553	0.864112	0.758942	0.844641
C2orf15	0.142375	0.460502	38	0.309175	-0.789862	1.07461	0.758878	0.844641
CPSF3L	0.0354932	0.114814	38	0.309137	-0.196935	0.267922	0.758906	0.844641
GLT25D2	-0.159856	0.516895	38	-0.309262	-1.20626	0.886544	0.758811	0.844641
ORC1	-0.0777905	0.251796	38	-0.308943	-0.587524	0.431943	0.759053	0.844694
C9orf171	-0.137473	0.445503	38	-0.30858	-1.03935	0.7644	0.759326	0.844929
NSFP1	-0.0294806	0.0955673	38	-0.30848	-0.222947	0.163985	0.759402	0.844943
GSPT1	0.0350116	0.113589	38	0.308229	-0.194938	0.264961	0.759591	0.844943
MFN2	0.0340496	0.110451	38	0.308277	-0.189547	0.257647	0.759555	0.844943
TEF	-0.0406824	0.131922	38	-0.308382	-0.307745	0.22638	0.759476	0.844943
DEPDC4	-0.125342	0.407058	38	-0.307921	-0.949388	0.698705	0.759824	0.845062
FADS6	-0.0858814	0.278846	38	-0.307989	-0.650375	0.478613	0.759773	0.845062
CCL7	-0.143255	0.466372	38	-0.307169	-1.08738	0.800866	0.760392	0.845623
AMN1	-0.102327	0.333352	38	-0.306963	-0.777162	0.572509	0.760548	0.845726
HAMP	0.125338	0.408848	38	0.306563	-0.702331	0.953007	0.760849	0.845991
WBP2NL	0.118961	0.388213	38	0.306431	-0.666936	0.904857	0.760949	0.846032
METTL15	-0.0794346	0.259662	38	-0.305915	-0.605093	0.446224	0.761339	0.846395
CCDC39	0.0555319	0.181839	38	0.30539	-0.312582	0.423646	0.761736	0.846608
FJX1	-0.111655	0.365581	38	-0.305417	-0.851734	0.628425	0.761715	0.846608
RPL36	-0.0236622	0.077498	38	-0.305327	-0.180549	0.133224	0.761783	0.846608
SLC46A1	0.0911221	0.298209	38	0.305565	-0.51257	0.694814	0.761604	0.846608
C15orf61	-0.0432993	0.142082	38	-0.304749	-0.330928	0.24433	0.76222	0.846761
FTH1	-0.0824355	0.270522	38	-0.304728	-0.630078	0.465207	0.762236	0.846761
MAPK11	-0.0974408	0.319742	38	-0.304749	-0.744724	0.549842	0.762221	0.846761
RPLP2	-0.0424954	0.139382	38	-0.304884	-0.32466	0.239669	0.762118	0.846761
WHAMM	0.0400198	0.131296	38	0.304806	-0.225775	0.305815	0.762177	0.846761
POPDC2	-0.085998	0.282408	38	-0.304517	-0.657703	0.485707	0.762396	0.846867
FNIP2	0.0571109	0.187714	38	0.304245	-0.322896	0.437118	0.762601	0.847009
POLA1	0.0463865	0.152519	38	0.304137	-0.262371	0.355144	0.762683	0.847009
S100A14	-0.124682	0.410007	38	-0.304098	-0.954698	0.705334	0.762713	0.847009
ARID3A	0.0426273	0.140516	38	0.303363	-0.241832	0.327087	0.763268	0.847485
LCE1B	-0.12469	0.410944	38	-0.303424	-0.956603	0.707223	0.763222	0.847485
ZNF697	-0.133217	0.439437	38	-0.303154	-1.02281	0.756377	0.763426	0.847591
MYCBP	-0.0428268	0.141361	38	-0.302962	-0.328996	0.243343	0.763571	0.847682
AARD	-0.0729823	0.241333	38	-0.302413	-0.561535	0.415571	0.763986	0.847862
MZB1	-0.0435977	0.144141	38	-0.302466	-0.335395	0.2482	0.763947	0.847862
RBMXL1	0.0533528	0.176392	38	0.302467	-0.303734	0.41044	0.763945	0.847862
VANGL2	-0.100117	0.330909	38	-0.30255	-0.770007	0.569774	0.763883	0.847862
CHML	-0.0735231	0.243324	38	-0.302162	-0.566107	0.41906	0.764177	0.848003
GPR82	-0.0998889	0.330868	38	-0.301899	-0.769697	0.569919	0.764375	0.848153
LCE1B.1	-0.158412	0.524945	38	-0.301769	-1.22111	0.904284	0.764474	0.848192
SBF2	0.0795345	0.263695	38	0.301616	-0.454288	0.613357	0.764589	0.84825
PPP1R3B	0.0680307	0.225689	38	0.301436	-0.388852	0.524913	0.764725	0.84833
FST	0.148094	0.491704	38	0.301185	-0.84731	1.1435	0.764916	0.848471
FAM91A1	0.0435966	0.144947	38	0.300777	-0.249833	0.337026	0.765224	0.848743
BRD7	-0.0251666	0.0837869	38	-0.300365	-0.194784	0.144451	0.765536	0.849019
VENTXP7	0.0815209	0.271534	38	0.300223	-0.468172	0.631213	0.765643	0.849068
DNAAF3	-0.0818342	0.27276	38	-0.300023	-0.634008	0.470339	0.765795	0.849107
MAP3K4	0.0660844	0.220397	38	0.299842	-0.380087	0.512256	0.765932	0.849107
OR10J5	0.105135	0.350487	38	0.29997	-0.604388	0.814659	0.765835	0.849107
SPIN3	-0.106679	0.355721	38	-0.299895	-0.826799	0.613441	0.765892	0.849107
RNASE13	-0.0816912	0.272752	38	-0.299507	-0.63385	0.470467	0.766186	0.849318
ALDH1L1	-0.0348179	0.116542	38	-0.298758	-0.270746	0.20111	0.766753	0.849665
APBA3	-0.0417992	0.139807	37.9999	-0.298977	-0.324825	0.241226	0.766587	0.849665
DENND2A	-0.0569446	0.190522	38	-0.298888	-0.442635	0.328746	0.766654	0.849665
MKNK2	0.0536745	0.179647	38	0.298777	-0.310002	0.417351	0.766738	0.849665
ZNF736	-0.0392847	0.132076	38	-0.297441	-0.306658	0.228088	0.76775	0.8507
FAM22D	0.0928487	0.312289	37.9999	0.297316	-0.539348	0.725045	0.767844	0.850735
GTSF1	0.106771	0.359423	38	0.297062	-0.620842	0.834384	0.768037	0.850878
FAIM	-0.115523	0.389303	38	-0.296744	-0.903627	0.67258	0.768278	0.851014
ZNF506	-0.0298486	0.100591	38	-0.296732	-0.233485	0.173787	0.768287	0.851014
HAUS1	0.0520373	0.175437	38	0.296615	-0.303117	0.407192	0.768376	0.851042
OR5K2	0.13422	0.453005	38	0.296288	-0.782841	1.05128	0.768624	0.851246
MIS18A	0.0424452	0.143729	38	0.295313	-0.248519	0.33341	0.769362	0.851993
CHI3L1	0.178286	0.604569	38	0.294898	-1.0456	1.40217	0.769677	0.852232
SH3RF1	0.12496	0.423791	37.9999	0.294862	-0.73296	0.982879	0.769704	0.852232
CCDC90A	0.0446211	0.151397	38	0.29473	-0.261866	0.351108	0.769805	0.852272
FAM84B	-0.107824	0.366	38	-0.294601	-0.848753	0.633105	0.769902	0.85231
TM9SF3	-0.038265	0.129986	38	-0.294378	-0.301408	0.224878	0.770071	0.852426
SLFN12L	-0.110683	0.37632	38	-0.29412	-0.872503	0.651136	0.770267	0.852573
POM121C	0.0265993	0.090509	38	0.293885	-0.156627	0.209825	0.770445	0.852699
FOXD4L6	-0.0765412	0.260692	38	-0.293608	-0.604285	0.451202	0.770655	0.852862
POLR2H	-0.0296969	0.101181	38	-0.293501	-0.234528	0.175134	0.770736	0.852881
SUZ12P1	-0.053447	0.182166	38	-0.293397	-0.422222	0.315328	0.770815	0.852898
IL5	-0.0893402	0.304905	38	-0.29301	-0.706589	0.527908	0.771109	0.853153
ZAN	-0.0852985	0.291244	38	-0.292876	-0.674892	0.504295	0.77121	0.853194
TRIM29	-0.171812	0.586961	38	-0.292715	-1.36005	1.01643	0.771332	0.853259
SEMA3D	0.062781	0.214582	38	0.292574	-0.371618	0.49718	0.77144	0.853307
PVT1	-0.110512	0.377986	38	-0.292372	-0.875706	0.654681	0.771593	0.853406
POLR3B	-0.069294	0.237532	37.9947	-0.291726	-0.550154	0.411566	0.772083	0.853878
PLAC8L1	0.110918	0.38046	38	0.291537	-0.659283	0.88112	0.772226	0.853909
ZNF707	0.0375651	0.128859	38	0.291521	-0.223296	0.298427	0.772238	0.853909
ZNF586	-0.0244422	0.0839138	38	-0.291277	-0.194317	0.145432	0.772424	0.854043
DNAJC5	-0.0282825	0.0971536	38	-0.291111	-0.22496	0.168395	0.772549	0.85408
TNFRSF13C	-0.102125	0.350867	38	-0.291065	-0.812418	0.608168	0.772584	0.85408
PNPLA8	-0.0646901	0.222532	38	-0.2907	-0.515183	0.385803	0.772861	0.854316
LSM14B	-0.0286146	0.0984712	38	-0.290589	-0.227959	0.17073	0.772946	0.854339
RAB38	0.0998782	0.343893	38	0.290434	-0.596296	0.796053	0.773063	0.854398
PYDC2	-0.115194	0.396786	38	-0.290318	-0.918446	0.688058	0.773152	0.854425
C3orf45	-0.0625223	0.215651	38	-0.289923	-0.499085	0.37404	0.773451	0.854567
ELMO3	-0.0387171	0.133555	38	-0.289897	-0.309084	0.23165	0.773471	0.854567
OLFM1	-0.0637087	0.21966	38	-0.290033	-0.508387	0.38097	0.773368	0.854567
FAM83C	-0.074022	0.255521	38	-0.289691	-0.591297	0.443253	0.773628	0.854669
KIAA1407	-0.108451	0.374494	38	-0.289594	-0.866574	0.649672	0.773701	0.85468
CHD8	0.0282099	0.0975918	38	0.28906	-0.169354	0.225774	0.774106	0.854946
KRTAP5-4	-0.115551	0.399797	38	-0.289025	-0.924897	0.693795	0.774133	0.854946
YIF1B	0.0284232	0.0982925	38	0.289169	-0.17056	0.227406	0.774024	0.854946
ELOVL2	0.0555129	0.19231	38	0.288663	-0.333799	0.444825	0.774408	0.855109
FOXP3	0.106437	0.368665	38	0.28871	-0.639886	0.85276	0.774372	0.855109
C6orf47	0.0360483	0.124977	38	0.288439	-0.216954	0.289051	0.774578	0.855226
NEO1	-0.131341	0.455896	38	-0.288095	-1.05425	0.791572	0.77484	0.855445
NRP1	-0.0673606	0.234041	38	-0.287816	-0.541151	0.40643	0.775052	0.855608
GBP3	-0.0996286	0.346572	38	-0.287469	-0.801226	0.601969	0.775315	0.855678
METTL21A	-0.052654	0.183154	38	-0.287485	-0.42343	0.318122	0.775303	0.855678
UPF2	-0.0332519	0.11564	38	-0.287546	-0.267353	0.200849	0.775256	0.855678
ZNF616	0.048004	0.167031	38	0.287396	-0.290132	0.38614	0.775371	0.855678
ARHGAP26	-0.123764	0.431536	38	-0.286798	-0.997363	0.749835	0.775825	0.855898
EBLN2	-0.0538436	0.187687	38	-0.28688	-0.433796	0.326109	0.775763	0.855898
NFE2L1	0.0323018	0.112617	38	0.286829	-0.195679	0.260283	0.775802	0.855898
ZNF136	0.0352886	0.123023	38	0.286846	-0.213758	0.284336	0.775789	0.855898
ASGR1	-0.0903567	0.315739	38	-0.286175	-0.729538	0.548824	0.776299	0.85635
HYAL1	-0.100919	0.352805	38	-0.286046	-0.815136	0.613298	0.776396	0.856387
MMP7	-0.149586	0.523501	38	-0.285741	-1.20936	0.910187	0.776628	0.856572
PCGF2	-0.0459242	0.161046	38	-0.285161	-0.371945	0.280097	0.777069	0.856988
C14orf182	-0.090075	0.31619	38	-0.284876	-0.730169	0.550019	0.777286	0.857157
ABCA6	0.0888384	0.312275	38	0.284488	-0.54333	0.721007	0.777581	0.857412
GPN1	0.0436376	0.153487	38	0.284309	-0.26708	0.354355	0.777717	0.857491
TAF1C	-0.0447426	0.157699	38	-0.283722	-0.363987	0.274502	0.778164	0.857913
NME7	-0.0515565	0.181998	38	-0.283281	-0.419991	0.316878	0.778499	0.858174
ZNF544	-0.0414725	0.146421	38	-0.283242	-0.337886	0.254941	0.778529	0.858174
OR52N1	0.0860158	0.303799	38	0.283134	-0.528994	0.701026	0.778611	0.858195
ZNF93	-0.0747574	0.264271	38	-0.282881	-0.609747	0.460232	0.778803	0.858335
GLB1L2	0.100075	0.354259	38	0.282491	-0.617085	0.817235	0.7791	0.858541
NDUFAF1	0.0689408	0.244066	38	0.282468	-0.425145	0.563027	0.779118	0.858541
TRAPPC11	0.0985648	0.349349	38	0.282139	-0.608655	0.805784	0.779368	0.858746
IL17RC	-0.052698	0.186878	38	-0.281992	-0.431012	0.325616	0.77948	0.858799
TXNL1	-0.0324666	0.115173	38	-0.281894	-0.265622	0.200689	0.779554	0.85881
CYP4F11	0.0782666	0.277916	38	0.28162	-0.484345	0.640878	0.779763	0.85897
CYP19A1	0.0528133	0.187598	38	0.281523	-0.32696	0.432586	0.779837	0.858973
FOXE3	0.100742	0.358121	38	0.281307	-0.624236	0.82572	0.780001	0.858973
GPR89C	0.062046	0.22051	38	0.281376	-0.384352	0.508444	0.779949	0.858973
MCM6	0.0294544	0.104716	38	0.281279	-0.182532	0.241441	0.780023	0.858973
LCMT1	0.0451871	0.16118	38	0.280351	-0.281105	0.371479	0.780729	0.85968
FAM175A	-0.0777796	0.277817	38	-0.279967	-0.64019	0.484631	0.781021	0.859932
ITGB3BP	-0.0692348	0.247584	38	-0.279641	-0.570443	0.431974	0.781269	0.860134
CCNA2	-0.0853414	0.305401	38	-0.27944	-0.703594	0.532911	0.781422	0.860161
NT5C2	0.0348021	0.124532	38	0.279463	-0.2173	0.286904	0.781405	0.860161
CATSPER2	-0.107003	0.383319	38	-0.279149	-0.882992	0.668985	0.781644	0.860335
HFM1	-0.123995	0.444383	38	-0.279026	-1.0236	0.775612	0.781738	0.860367
VPS26A	0.0366101	0.131402	38	0.278611	-0.2294	0.30262	0.782054	0.860645
CSNK1A1	-0.0291352	0.104691	38	-0.278296	-0.241072	0.182801	0.782294	0.860767
EIF4E	-0.0623007	0.223822	38	-0.278349	-0.515405	0.390804	0.782254	0.860767
PCDHB16	0.07856	0.282544	38	0.278045	-0.493421	0.650541	0.782485	0.860907
ACSL1	-0.057792	0.208062	38	-0.277764	-0.478991	0.363407	0.782699	0.861072
MADD	-0.0843131	0.303947	38	-0.277394	-0.699621	0.530995	0.782981	0.861311
DNASE1L1	0.0324869	0.117233	38	0.277115	-0.204838	0.269812	0.783194	0.861404
POM121L9P	-0.0605199	0.218391	38	-0.277117	-0.502629	0.381589	0.783192	0.861404
GSK3A	-0.0227223	0.0820557	38	-0.276913	-0.188835	0.143391	0.783348	0.861502
SLC25A46	0.026156	0.094497	38	0.276792	-0.165143	0.217455	0.78344	0.861533
RNF111	0.0327633	0.118659	38	0.276112	-0.20745	0.272977	0.783958	0.862032
VAX2	-0.102703	0.372596	38	-0.275642	-0.856985	0.651578	0.784316	0.862355
CA5B	0.0727154	0.264401	38	0.275019	-0.462537	0.607967	0.784791	0.862736
HES5	-0.0591639	0.215118	38	-0.275031	-0.494647	0.376319	0.784783	0.862736
BTF3	-0.0397525	0.144601	38	-0.274912	-0.332481	0.252977	0.784873	0.862754
RERE	-0.037205	0.135375	38	-0.274829	-0.311258	0.236848	0.784936	0.862754
FABP7	-0.0507293	0.184744	38	-0.274592	-0.424724	0.323266	0.785117	0.862882
FAM86C2P	0.0883185	0.321849	38	0.27441	-0.56323	0.739867	0.785256	0.862964
C19orf55	-0.0584383	0.2132	38	-0.274101	-0.49004	0.373163	0.785492	0.863011
MTRF1L	0.0649875	0.237033	38	0.274171	-0.414861	0.544836	0.785438	0.863011
SIRPB1	0.111411	0.406419	38	0.274127	-0.711342	0.934164	0.785471	0.863011
E2F5	0.0590814	0.215643	38	0.273978	-0.377465	0.495628	0.785585	0.863043
SMIM5	-0.0640453	0.234241	38	-0.273416	-0.538241	0.41015	0.786014	0.863372
HAAO	0.0876123	0.320393	38	0.273453	-0.56099	0.736214	0.785986	0.863372
CCDC82	0.0417468	0.152835	38	0.273148	-0.267652	0.351146	0.786218	0.863526
TGS1	0.0693077	0.254017	38	0.272847	-0.444922	0.583538	0.786448	0.863707
FAM222B	0.0515027	0.18893	38	0.272601	-0.330967	0.433972	0.786636	0.863843
C1orf172	0.0511707	0.187874	38	0.272367	-0.32916	0.431501	0.786814	0.863963
FCRL6	-0.116898	0.429371	38	-0.272253	-0.986113	0.752318	0.786901	0.863963
SON	-0.0216238	0.0794397	38	-0.272204	-0.182441	0.139193	0.786939	0.863963
PTGIS	-0.0490951	0.18084	38	-0.271484	-0.415186	0.316996	0.787488	0.864496
SMARCD1	0.0344151	0.126884	38	0.271234	-0.222447	0.291277	0.787679	0.864635
KRTAP13-4	0.0890894	0.329012	38	0.270778	-0.576961	0.75514	0.788027	0.864875
VTN	-0.0809303	0.298872	38	-0.270786	-0.685966	0.524105	0.788021	0.864875
NDUFA5	0.0600097	0.222042	38	0.270263	-0.389491	0.50951	0.788421	0.865236
RASL10B	-0.113689	0.420794	38	-0.270178	-0.965542	0.738164	0.788486	0.865236
LDLR	0.0462136	0.171204	38	0.269932	-0.300372	0.392799	0.788673	0.865371
NIT2	-0.0545577	0.202539	38	-0.269368	-0.464577	0.355462	0.789104	0.865702
KIAA0125	0.0597022	0.221599	38	0.269415	-0.388902	0.508307	0.789068	0.865702
FFAR1	-0.0905441	0.336725	38	-0.268896	-0.772209	0.591121	0.789464	0.865921
NLRP14	0.0876695	0.326135	38	0.268814	-0.572556	0.747894	0.789527	0.865921
SLC10A5	0.0953937	0.354929	38	0.268768	-0.623123	0.813911	0.789562	0.865921
SULT2B1	-0.150819	0.561047	38	-0.268816	-1.2866	0.984961	0.789525	0.865921
ALG10	0.0427556	0.159497	38	0.268066	-0.280129	0.36564	0.790099	0.866297
CEP290	0.0393891	0.146867	38	0.268197	-0.257927	0.336705	0.789999	0.866297
EAF2	0.0661675	0.246815	38	0.268085	-0.433483	0.565818	0.790083	0.866297
FAM180B	-0.0592327	0.22105	38	-0.26796	-0.506726	0.388261	0.790179	0.866315
ZNF100	-0.0370829	0.13853	38	-0.267688	-0.317523	0.243357	0.790387	0.866472
RORA	-0.0440809	0.164855	38	-0.267391	-0.377813	0.289651	0.790614	0.866649
OXTR	-0.0830497	0.3109	38	-0.267127	-0.712434	0.546335	0.790816	0.8668
CYB561D1	0.055543	0.208575	38	0.266298	-0.366695	0.477781	0.79145	0.867374
KCNMB3	-0.0766858	0.288067	38	-0.266209	-0.659846	0.506475	0.791518	0.867374
PXMP4	0.049394	0.185561	38	0.266187	-0.326255	0.425043	0.791534	0.867374
DCAF7	0.0180547	0.0678927	38	0.26593	-0.119387	0.155496	0.791731	0.867519
DBX2	-0.0575613	0.216965	38	-0.265302	-0.496785	0.381662	0.792211	0.867774
IRF5	0.0355759	0.133982	38	0.265527	-0.235657	0.306809	0.792039	0.867774
KRT16	-0.145875	0.549677	38	-0.265383	-1.25864	0.966888	0.792149	0.867774
OR52L1	0.0863834	0.325623	38	0.265286	-0.572807	0.745574	0.792223	0.867774
C9orf37	0.0668722	0.252215	38	0.265139	-0.443711	0.577456	0.792335	0.867827
MRAP2	-0.0621222	0.234473	38	-0.264944	-0.536787	0.412543	0.792484	0.867848
ZNF283	0.0731505	0.276024	38	0.265015	-0.48563	0.631931	0.79243	0.867848
HSBP1	0.0419632	0.158777	38.0018	0.264291	-0.279463	0.363389	0.792984	0.868324
DCAKD	-0.0810055	0.306904	38	-0.263944	-0.702301	0.54029	0.79325	0.868544
RFC2	-0.0487821	0.185	38	-0.263686	-0.423296	0.325732	0.793446	0.868618
WAS	0.0241141	0.0914263	38	0.263754	-0.160969	0.209197	0.793395	0.868618
ALPI	-0.0541187	0.205614	38	-0.263205	-0.470363	0.362126	0.793815	0.868922
ATP8B1	-0.0643835	0.244666	38	-0.263148	-0.559684	0.430917	0.793858	0.868922
NKIRAS1	0.0689824	0.262222	38	0.263068	-0.461859	0.599823	0.793919	0.868922
SAMD14	-0.130022	0.494749	38	-0.262804	-1.13159	0.871545	0.794121	0.869072
BCOR	-0.0272569	0.103767	38	-0.262673	-0.237323	0.182809	0.794221	0.869111
FAM219A	0.0491643	0.18734	38	0.262434	-0.330086	0.428414	0.794405	0.869241
MKRN9P	0.059561	0.22726	38	0.262083	-0.400503	0.519625	0.794673	0.869463
ACTR10	0.0316704	0.120984	38	0.261774	-0.213248	0.276589	0.79491	0.869508
CHRNB2	-0.0546113	0.208683	38	-0.261695	-0.477068	0.367845	0.79497	0.869508
HOXB6	0.0563972	0.215416	38	0.261806	-0.379689	0.492483	0.794885	0.869508
ZNF99	-0.0612477	0.234046	38	-0.261691	-0.535049	0.412553	0.794973	0.869508
KRTCAP3	-0.077842	0.297957	38	-0.261253	-0.681024	0.52534	0.795308	0.869804
RNF135	0.0340656	0.130495	38	0.261048	-0.230108	0.29824	0.795465	0.869904
NR4A1	0.0845215	0.32394	38	0.260917	-0.571261	0.740304	0.795565	0.869943
ERI2	0.0701097	0.268924	38	0.260705	-0.474297	0.614517	0.795728	0.870049
PITPNA	0.0343316	0.131759	38	0.260564	-0.2324	0.301063	0.795836	0.870096
ZNF543	-0.0386019	0.14825	38	-0.260385	-0.338718	0.261514	0.795973	0.870175
GRTP1	-0.0830051	0.319062	38	-0.260153	-0.728913	0.562903	0.79615	0.870227
PFKFB1	-0.0843174	0.324084	38	-0.260171	-0.740391	0.571756	0.796136	0.870227
C1orf159	-0.0551337	0.212068	38	-0.259981	-0.484444	0.374176	0.796282	0.8703
IQCK	-0.0804941	0.310048	38	-0.259618	-0.708154	0.547166	0.79656	0.870533
EPS8L2	0.0750621	0.289289	38	0.259471	-0.510573	0.660697	0.796673	0.870585
UBL4B	0.089663	0.34584	38	0.259262	-0.610453	0.789779	0.796833	0.870689
NUDT7	-0.0493834	0.190665	38	-0.259006	-0.435364	0.336597	0.797028	0.870761
TRAF3IP1	-0.03428	0.13232	38	-0.259069	-0.302148	0.233588	0.79698	0.870761
WDR64	0.107454	0.415028	38	0.258909	-0.732725	0.947634	0.797103	0.870772
PRSS22	-0.134339	0.519326	38	-0.258679	-1.18566	0.916982	0.797279	0.870893
HGF	-0.117226	0.4537	38	-0.258378	-1.03569	0.801242	0.79751	0.871068
PTPN20A	0.0776688	0.300697	38	0.258296	-0.53106	0.686397	0.797572	0.871068
ZNF517	-0.0573821	0.222226	38	-0.258215	-0.507255	0.392491	0.797634	0.871068
WNT6	-0.0549887	0.213056	38	-0.258096	-0.486297	0.37632	0.797726	0.871083
ZNF558	0.0536784	0.208034	38	0.258028	-0.367464	0.474821	0.797778	0.871083
TGFBI	0.0415341	0.161332	38	0.257445	-0.285065	0.368133	0.798224	0.871499
TNFAIP8L3	-0.0515934	0.200669	38	-0.257107	-0.457826	0.35464	0.798483	0.871711
MAP2	-0.0676227	0.263351	38	-0.256778	-0.600748	0.465503	0.798735	0.871844
VPS33A	0.0308144	0.119979	38	0.256831	-0.212071	0.2737	0.798695	0.871844
CCDC42B	-0.0326309	0.127311	38	-0.256308	-0.29036	0.225098	0.799096	0.871883
FIGLA	0.0529029	0.206213	38	0.256545	-0.364553	0.470359	0.798914	0.871883
LRTOMT	0.06741	0.262988	38	0.256323	-0.464982	0.599802	0.799084	0.871883
TFAP2E	-0.105569	0.411859	38	-0.256324	-0.939333	0.728195	0.799084	0.871883
FLJ39051	-0.0723015	0.281993	38	-0.256394	-0.643167	0.498564	0.799029	0.871883
NMNAT2	0.0492143	0.19211	38	0.256178	-0.339691	0.43812	0.799195	0.87192
UPRT	-0.0316529	0.123626	38.0016	-0.256037	-0.281921	0.218615	0.799303	0.871967
LRSAM1	-0.0262493	0.102594	38	-0.255857	-0.233939	0.181441	0.799441	0.872046
PCNXL3	-0.0278361	0.109259	38	-0.254771	-0.24902	0.193348	0.800274	0.872884
HS3ST4	0.0297093	0.116941	38	0.254055	-0.207025	0.266444	0.800823	0.87327
UBAP1L	-0.072572	0.285576	38	-0.254125	-0.650691	0.505547	0.800769	0.87327
ZNF324B	-0.0353915	0.139253	38	-0.254153	-0.317294	0.246511	0.800748	0.87327
INA	0.0362463	0.143002	38	0.253467	-0.253246	0.325738	0.801273	0.873548
PAQR9	0.0540159	0.213029	38	0.253562	-0.377238	0.48527	0.801201	0.873548
UQCRC1	0.038682	0.1526	38	0.253487	-0.27024	0.347604	0.801258	0.873548
AURKAPS1	0.063594	0.251028	38	0.253334	-0.444586	0.571774	0.801376	0.873588
RNF180	0.0426978	0.168658	38	0.253162	-0.298732	0.384128	0.801508	0.873661
ASMT	0.10014	0.395742	38	0.253044	-0.700998	0.901278	0.801598	0.873688
H3F3C	0.0889128	0.353035	38	0.251852	-0.62577	0.803595	0.802512	0.874614
RPS6KC1	-0.0338376	0.134658	38	-0.251286	-0.306439	0.238763	0.802947	0.875017
CARD6	-0.0700764	0.280115	38	-0.25017	-0.63714	0.496987	0.803804	0.87586
RMND5B	-0.0320729	0.128237	38	-0.250107	-0.291675	0.227529	0.803852	0.87586
WFDC3	-0.084839	0.33941	38	-0.249961	-0.771938	0.60226	0.803964	0.875911
SV2C	0.0893006	0.357599	38	0.249723	-0.634621	0.813223	0.804147	0.876039
FAM189A1	0.0319668	0.128129	38	0.249489	-0.227417	0.29135	0.804326	0.876163
TRIM2	0.0427054	0.171372	38	0.249197	-0.304219	0.38963	0.80455	0.876336
FAM48A	0.0655796	0.263508	38	0.248872	-0.467864	0.599023	0.8048	0.876421
LIPT2	-0.072218	0.290205	38	-0.248852	-0.659707	0.515271	0.804815	0.876421
MRPL16	-0.0500232	0.201026	38	-0.24884	-0.456978	0.356932	0.804825	0.876421
ZNF625	0.0408968	0.164457	38	0.248678	-0.292029	0.373822	0.804949	0.876485
C3orf32	-0.088192	0.355685	38	-0.247949	-0.808239	0.631855	0.805508	0.877023
ANGPT2	-0.100234	0.404576	38	-0.247751	-0.919256	0.718788	0.805661	0.877118
TAS2R46	0.0737626	0.298431	38	0.247168	-0.530379	0.677905	0.806109	0.877534
DDX56	-0.0198061	0.0802229	38	-0.246888	-0.182209	0.142597	0.806324	0.877697
ANKRD42	-0.0959553	0.388982	38	-0.246683	-0.883408	0.691497	0.806481	0.877797
MALAT1	-0.0527465	0.214003	38	-0.246475	-0.485973	0.38048	0.806641	0.8779
P2RY4	-0.108056	0.438658	38	-0.246334	-0.996072	0.77996	0.80675	0.877947
MYL12A	0.051327	0.20866	37.9999	0.245984	-0.371082	0.473736	0.807018	0.878168
MTR	0.0219586	0.089349	38	0.245762	-0.158919	0.202836	0.807189	0.878283
GRHL2	-0.0498343	0.203272	38.0051	-0.245161	-0.461334	0.361666	0.807651	0.878642
LIAS	-0.0535289	0.218266	38	-0.245246	-0.495386	0.388328	0.807586	0.878642
NKTR	-0.0372839	0.152282	38	-0.244835	-0.345563	0.270995	0.807902	0.878844
LIPN	-0.124202	0.508075	38	-0.244456	-1.15275	0.904342	0.808193	0.87909
C9orf47	-0.0868942	0.355602	38	-0.244358	-0.806772	0.632984	0.808268	0.8791
EXOSC10	-0.0334938	0.137295	38	-0.243956	-0.311432	0.244444	0.808577	0.879365
ZNF493	0.0514669	0.211766	38	0.243037	-0.377231	0.480165	0.809284	0.880062
TAGLN3	-0.0622003	0.256092	38	-0.242883	-0.580631	0.45623	0.809402	0.880119
ABCD2	-0.050841	0.209658	38	-0.242495	-0.475271	0.373589	0.809701	0.880317
PTPRZ1	-0.0642916	0.265146	38	-0.242476	-0.601052	0.472469	0.809715	0.880317
KRT17.1	-0.162095	0.66931	38	-0.242182	-1.51704	1.19285	0.809941	0.880422
SYT8	-0.0653199	0.269786	38	-0.242117	-0.611473	0.480833	0.809991	0.880422
LILRA3	0.072457	0.299293	38	0.242094	-0.533429	0.678343	0.810009	0.880422
KRT39	-0.0621072	0.256716	38	-0.24193	-0.581801	0.457587	0.810135	0.880488
PPP1R12A	-0.0469262	0.194241	38	-0.241587	-0.440147	0.346294	0.810399	0.880703
HYMAI	0.0457382	0.189731	38	0.241069	-0.338352	0.429828	0.810798	0.881065
VPS72	0.0220381	0.0915801	38	0.240643	-0.163356	0.207432	0.811126	0.881349
RIF1	-0.0407944	0.169643	38	-0.240472	-0.384219	0.30263	0.811257	0.881421
C19orf40	0.0606061	0.252212	38	0.240298	-0.44997	0.571182	0.811391	0.881481
C7orf10	-0.0794805	0.331088	38	-0.240058	-0.749734	0.590773	0.811575	0.881481
COBRA1	0.0502139	0.209144	38	0.240093	-0.373176	0.473604	0.811549	0.881481
SEMA6A	0.0331084	0.137909	38	0.240074	-0.246074	0.312291	0.811563	0.881481
KRTAP9-9	0.0293918	0.122798	38	0.23935	-0.219201	0.277984	0.812121	0.882002
FAM171B	-0.0762178	0.318893	38	-0.239007	-0.721783	0.569348	0.812384	0.882217
OR1L8	0.0589338	0.246727	38	0.238862	-0.440539	0.558406	0.812496	0.882266
APPL1	0.0426029	0.179023	38	0.237975	-0.319809	0.405015	0.813179	0.882512
BAI2	0.0596	0.250363	38	0.238054	-0.447233	0.566433	0.813118	0.882512
CHRDL1	-0.10564	0.445683	38	-0.237029	-1.00788	0.796599	0.813908	0.882512
CLEC4C	-0.0516981	0.217166	38	-0.238058	-0.491328	0.387932	0.813115	0.882512
DDX6	-0.0214413	0.0901351	38	-0.23788	-0.20391	0.161028	0.813252	0.882512
FKBP5	0.0273663	0.11514	38	0.237679	-0.205721	0.260454	0.813407	0.882512
HCN3	-0.0654984	0.275255	38	-0.237956	-0.622722	0.491726	0.813194	0.882512
HDDC3	0.0741926	0.312452	38	0.237453	-0.558334	0.706719	0.813581	0.882512
HSP90AB3P	-0.0657975	0.277393	38	-0.2372	-0.62735	0.495755	0.813776	0.882512
MLPH	0.0316724	0.13356	38	0.237139	-0.238706	0.302051	0.813823	0.882512
POU5F1	-0.0736256	0.310107	38	-0.23742	-0.701405	0.554153	0.813606	0.882512
PRKACB	0.0538794	0.227135	38	0.237213	-0.405931	0.51369	0.813766	0.882512
PUS3	0.0578499	0.243699	38	0.237383	-0.435492	0.551192	0.813635	0.882512
SNX4	-0.0235063	0.0986852	38	-0.238195	-0.223284	0.176272	0.81301	0.882512
SYNRG	0.0305536	0.128181	38	0.238362	-0.228936	0.290043	0.812881	0.882512
TRPV4	0.044208	0.185594	38	0.238197	-0.331508	0.419924	0.813008	0.882512
YWHAE	-0.0481184	0.202992	38	-0.237045	-0.459055	0.362818	0.813895	0.882512
ARL17B	0.0416241	0.17549	38	0.237187	-0.313638	0.396886	0.813786	0.882512
PTPN7	-0.0314667	0.13282	38	-0.236912	-0.300347	0.237413	0.813997	0.882538
SP8	0.0103142	0.0435787	38	0.23668	-0.0779063	0.0985347	0.814176	0.882589
UNC50	0.0331985	0.140246	38	0.236717	-0.250714	0.317111	0.814148	0.882589
TDH	0.0949909	0.401684	38	0.236481	-0.718176	0.908158	0.814329	0.882684
MAX	-0.053203	0.225196	38	-0.236252	-0.509088	0.402682	0.814506	0.882804
TREML3P	0.0906032	0.38366	38	0.236155	-0.686075	0.867281	0.814581	0.882814
DLX5	-0.0651849	0.276401	38	-0.235835	-0.624729	0.49436	0.814828	0.882932
GOLGA6B	0.051891	0.220264	38	0.235585	-0.394011	0.497793	0.81502	0.882932
KLHL8	0.0361326	0.153344	38	0.23563	-0.274297	0.346562	0.814985	0.882932
NAPSA	0.0497975	0.211364	38	0.2356	-0.378087	0.477682	0.815008	0.882932
TMSB4Y	-0.0739298	0.313532	38	-0.235796	-0.708643	0.560784	0.814857	0.882932
GK3P	0.0703561	0.299016	38	0.235292	-0.53497	0.675682	0.815245	0.883106
POLM	-0.0362978	0.154442	38	-0.235026	-0.348949	0.276353	0.81545	0.883256
SEPT8	-0.114093	0.486428	38	-0.234552	-1.09882	0.87063	0.815815	0.88358
ATP8B2	-0.0256168	0.109487	38	-0.233971	-0.247261	0.196028	0.816263	0.883714
FLJ31813	0.0972272	0.41555	38	0.233972	-0.744009	0.938463	0.816262	0.883714
KCNS1	0.0295161	0.126156	38	0.233964	-0.225874	0.284906	0.816269	0.883714
PFDN5	0.0235919	0.1007	38	0.234278	-0.180266	0.227449	0.816027	0.883714
SSR4P1	-0.0737669	0.315094	38	-0.234111	-0.711641	0.564107	0.816156	0.883714
RDH14	-0.0373014	0.159625	38	-0.233682	-0.360445	0.285842	0.816486	0.883879
GSTA1	-0.0602254	0.258224	38	-0.23323	-0.582972	0.462521	0.816835	0.884184
FXC1	-0.0234211	0.100631	38	-0.232742	-0.227138	0.180296	0.81721	0.88427
IGFBP6	-0.0977991	0.419944	38	-0.232886	-0.947931	0.752333	0.8171	0.88427
MYL3	-0.0410336	0.176338	38	-0.232699	-0.398011	0.315944	0.817244	0.88427
RGS13	-0.0701452	0.301308	38	-0.232802	-0.680111	0.539821	0.817164	0.88427
ZSWIM3	-0.0461267	0.198093	38	-0.232853	-0.447146	0.354893	0.817125	0.88427
SP4	0.0260126	0.111862	38	0.232541	-0.200441	0.252466	0.817366	0.88433
IDNK	-0.0804878	0.34665	38	-0.232188	-0.782244	0.621268	0.817638	0.884483
MIR205HG	0.0785351	0.338224	38	0.232198	-0.606164	0.763234	0.81763	0.884483
PDPR	0.0222025	0.0957983	38	0.231763	-0.171731	0.216136	0.817966	0.884765
ASNSD1	-0.0269173	0.116232	38	-0.231582	-0.262218	0.208383	0.818106	0.884845
ATPAF1	0.0388875	0.168046	38	0.23141	-0.301304	0.379079	0.818238	0.884873
KLHL33	0.0455701	0.196952	38	0.231377	-0.353139	0.444279	0.818264	0.884873
PHB	-0.0400841	0.17372	38	-0.23074	-0.391762	0.311594	0.818755	0.885333
MFSD9	0.0266083	0.115622	38	0.230131	-0.207457	0.260674	0.819224	0.885769
C2orf27A	-0.0679883	0.296823	38	-0.229053	-0.668875	0.532899	0.820056	0.88637
CLTB	0.0401306	0.175321	38	0.228897	-0.314789	0.39505	0.820176	0.88637
KCNRG	-0.0694589	0.303337	38	-0.228983	-0.683532	0.544614	0.82011	0.88637
MAP2K3	0.0450819	0.196663	38	0.229234	-0.353042	0.443205	0.819916	0.88637
PDE4B	0.0409406	0.178728	38	0.229066	-0.320876	0.402757	0.820046	0.88637
C2	-0.0764096	0.333608	38	-0.22904	-0.751764	0.598945	0.820066	0.88637
SAFB	0.0134114	0.0586189	38	0.22879	-0.105256	0.132079	0.820259	0.886387
GPX3	-0.0661672	0.289707	38	-0.228394	-0.652648	0.520314	0.820565	0.886539
INCA1	-0.0640178	0.280501	38	-0.228227	-0.631862	0.503826	0.820694	0.886539
PRB2	0.0500396	0.219228	38	0.228254	-0.393764	0.493843	0.820673	0.886539
SLC16A4	0.0849071	0.372106	38	0.22818	-0.668383	0.838197	0.82073	0.886539
ZC3H3	0.0356056	0.156009	38	0.228228	-0.280218	0.351429	0.820693	0.886539
COL4A2	0.0886589	0.388705	38	0.228088	-0.698233	0.875551	0.820801	0.886544
S100A2	-0.124645	0.548106	38	-0.227411	-1.23423	0.984937	0.821323	0.887037
ZNF749	-0.0818133	0.359914	38	-0.227313	-0.810421	0.646795	0.821399	0.887047
C14orf119	-0.0395979	0.174596	38	-0.226798	-0.393048	0.313853	0.821797	0.887405
SPATA6L	0.0782843	0.345565	38	0.22654	-0.621275	0.777843	0.821996	0.887406
PLSCR4	0.123091	0.543216	38	0.226597	-0.976592	1.22277	0.821952	0.887406
SLC22A13	-0.101494	0.447965	38	-0.226566	-1.00835	0.805364	0.821975	0.887406
GALE	-0.0525394	0.232267	38	-0.226203	-0.522739	0.41766	0.822256	0.887615
MUTYH	-0.0281348	0.124547	38	-0.225897	-0.280267	0.223998	0.822492	0.887799
NTRK1	0.115474	0.512	38	0.225535	-0.921016	1.15196	0.822772	0.88798
OR11H12	-0.0976663	0.433095	38	-0.225508	-0.974422	0.77909	0.822793	0.88798
CCDC125	0.0436994	0.194237	38	0.22498	-0.349513	0.436911	0.823201	0.888319
MYO15A	0.070491	0.313391	38	0.22493	-0.563936	0.704918	0.823239	0.888319
ENAH	-0.101141	0.45017	38	-0.224672	-1.01246	0.810181	0.823438	0.888462
RFPL4B	-0.0263292	0.1174	38	-0.224269	-0.263994	0.211335	0.823749	0.888726
ZNF460	-0.0262855	0.117455	38	-0.223792	-0.264061	0.21149	0.824118	0.889053
SOX1	0.0996366	0.445734	38	0.223534	-0.802705	1.00198	0.824317	0.889196
GPRC5A	0.0638767	0.285933	38	0.223398	-0.514964	0.642718	0.824423	0.889238
OLFM2	0.0830973	0.372113	38	0.223312	-0.670207	0.836401	0.824489	0.889238
SH3TC2	-0.0723988	0.324717	38	-0.222959	-0.729755	0.584957	0.824761	0.88946
TMCC1	-0.0241763	0.108627	38	-0.222563	-0.244081	0.195728	0.825068	0.889648
UEVLD	-0.0676525	0.303969	38	-0.222564	-0.683005	0.5477	0.825067	0.889648
TMEM17	0.0836763	0.376674	38	0.222146	-0.678859	0.846212	0.82539	0.889817
UGT3A2	0.0784102	0.352957	37.9996	0.222152	-0.636114	0.792935	0.825385	0.889817
RPS26P11	0.0687343	0.309472	38	0.222102	-0.557759	0.695227	0.825424	0.889817
CBLL1	0.0250823	0.112976	38	0.222015	-0.203625	0.25379	0.825491	0.889818
ITPRIP	0.0517419	0.234749	38	0.220414	-0.423482	0.526966	0.826729	0.89108
DNAJC24	-0.044613	0.202759	38	-0.22003	-0.455078	0.365852	0.827026	0.891329
OR11H2	0.102363	0.466312	38	0.219516	-0.841636	1.04636	0.827423	0.891491
SMEK2	-0.0227661	0.103703	38	-0.219532	-0.232702	0.18717	0.82741	0.891491
TMEM86B	0.041104	0.187086	38	0.219707	-0.337632	0.41984	0.827276	0.891491
ZNF440	-0.0385926	0.175828	38	-0.219491	-0.394537	0.317352	0.827442	0.891491
AIP	-0.034303	0.15666	38	-0.218964	-0.351445	0.282839	0.82785	0.891571
DISP1	0.108848	0.496648	38	0.219165	-0.896564	1.11426	0.827695	0.891571
GPR153	-0.0937813	0.428164	38	-0.219031	-0.960555	0.772992	0.827798	0.891571
GPR75	-0.0789425	0.360287	38	-0.21911	-0.808305	0.65042	0.827737	0.891571
TMOD4	0.0544213	0.248333	38	0.219146	-0.448303	0.557146	0.827709	0.891571
UNC5C	0.0743306	0.340028	38	0.218602	-0.61402	0.762681	0.82813	0.891802
GPX2	-0.0314889	0.144302	38	-0.218216	-0.323612	0.260635	0.828429	0.891908
PAK6	0.0436795	0.200156	38	0.218227	-0.361515	0.448874	0.82842	0.891908
STOX2	-0.102905	0.471391	38	-0.218301	-1.05719	0.851377	0.828363	0.891908
GRB7	-0.0884906	0.406014	38	-0.21795	-0.910423	0.733442	0.828634	0.892058
ARHGEF10	0.0639835	0.293857	38	0.217737	-0.5309	0.658867	0.828799	0.892164
ZCCHC9	-0.0342536	0.157392	38	-0.217633	-0.352876	0.284369	0.828879	0.892179
OR4F21	-0.0748943	0.34488	38	-0.217161	-0.773067	0.623278	0.829245	0.892458
PIK3CD	-0.0172548	0.0794691	38	-0.217126	-0.178132	0.143622	0.829272	0.892458
CYS1	-0.0373646	0.172407	38	-0.216723	-0.386384	0.311655	0.829583	0.892721
ITGB2	0.0317833	0.14672	38	0.216626	-0.265235	0.328801	0.829658	0.89273
PPP5D1	-0.0757726	0.350452	38	-0.216214	-0.785226	0.633681	0.829978	0.892953
SPAG8	0.0717468	0.331875	38	0.216186	-0.600099	0.743593	0.829999	0.892953
MCAM	0.103831	0.481469	38	0.215656	-0.870851	1.07851	0.83041	0.893286
SPATA13	0.0316992	0.147018	38	0.215615	-0.265923	0.329321	0.830441	0.893286
SNORA62	-0.042313	0.196496	38	-0.215338	-0.440098	0.355472	0.830656	0.893445
YEATS2	-0.0349398	0.162404	38	-0.215142	-0.363709	0.293829	0.830807	0.893536
MMP23B	-0.0585728	0.273194	38	-0.2144	-0.611625	0.494479	0.831381	0.89401
SELE	0.0558597	0.260521	38	0.214415	-0.471538	0.583257	0.83137	0.89401
MT1L	-0.0588551	0.276424	38	-0.212916	-0.618447	0.500737	0.832531	0.895174
FLJ37035	-0.0510871	0.240256	38	-0.212636	-0.537461	0.435287	0.832748	0.895336
AVL9	-0.0163984	0.0773359	38	-0.212041	-0.172957	0.14016	0.833208	0.895642
CCDC54	-0.064939	0.306606	38	-0.2118	-0.685631	0.555752	0.833395	0.895642
PDCD1LG2	-0.0857189	0.404812	38	-0.21175	-0.905218	0.733781	0.833434	0.895642
TGM1	0.0951064	0.448275	38	0.212161	-0.812379	1.00259	0.833116	0.895642
TNFRSF9	-0.0876039	0.413541	38	-0.211839	-0.924774	0.749566	0.833365	0.895642
ZNF576	0.0320793	0.151397	38	0.211889	-0.274408	0.338567	0.833326	0.895642
TFE3	-0.0315089	0.149043	38	-0.211408	-0.333231	0.270213	0.833699	0.895855
SRP72	-0.0181475	0.0861532	38	-0.210642	-0.192556	0.156261	0.834292	0.896421
IDI1	-0.0340801	0.162107	38	-0.210232	-0.362249	0.294089	0.83461	0.89669
AASDHPPT	-0.0348612	0.165931	38	-0.210095	-0.37077	0.301048	0.834716	0.896733
INSIG2	-0.0419417	0.199984	38	-0.209726	-0.446788	0.362904	0.835002	0.896968
MED10	-0.0316207	0.151125	38	-0.209236	-0.337557	0.274315	0.835382	0.897304
MS4A4A	0.0863854	0.413947	38	0.208687	-0.751607	0.924377	0.835807	0.897617
SDHAP3	0.042796	0.205012	38	0.208749	-0.372228	0.45782	0.835759	0.897617
CCNF	0.0330907	0.159283	38	0.207748	-0.289361	0.355542	0.836535	0.898327
ABCA12	-0.136055	0.655923	38	-0.207425	-1.4639	1.19179	0.836786	0.89833
ALB	0.0485035	0.233761	38	0.207492	-0.424721	0.521728	0.836734	0.89833
DUOXA2	-0.0377412	0.182028	38	-0.207337	-0.406238	0.330756	0.836854	0.89833
FOXD4	-0.0803228	0.387407	38	-0.207335	-0.864587	0.703941	0.836856	0.89833
NBPF16	-0.0410177	0.197855	38	-0.207312	-0.441554	0.359519	0.836873	0.89833
ACOX1	-0.0291599	0.140837	38	-0.207046	-0.31427	0.255951	0.837079	0.898479
ING3	0.0222636	0.107782	38	0.206561	-0.19593	0.240457	0.837456	0.898811
SLC16A8	0.0458014	0.22223	38	0.206099	-0.40408	0.495683	0.837814	0.899124
ANKRD17	0.0271908	0.132161	38	0.20574	-0.240356	0.294737	0.838092	0.899282
LOH12CR2	0.0538013	0.261616	38	0.20565	-0.475812	0.583415	0.838162	0.899282
RRAS	-0.0561822	0.273184	38	-0.205657	-0.609214	0.496849	0.838157	0.899282
PRR14L	0.0259534	0.126349	38	0.205409	-0.229828	0.281735	0.838349	0.89941
ADRA2C	0.0652029	0.317741	38	0.205208	-0.57803	0.708436	0.838505	0.899506
ALDH3A1	-0.0624548	0.305146	37.9999	-0.204672	-0.68019	0.55528	0.838921	0.899735
GPR89A	-0.0263155	0.12855	38	-0.204709	-0.286552	0.233921	0.838892	0.899735
IWS1	-0.0368066	0.179702	38	-0.204821	-0.400594	0.32698	0.838805	0.899735
ZNF135	-0.0894095	0.437531	38	-0.20435	-0.975145	0.796326	0.83917	0.899931
C22orf46	0.0323797	0.158989	38	0.203661	-0.289476	0.354236	0.839706	0.900387
ELFN1	-0.0553088	0.271614	38	-0.20363	-0.605163	0.494546	0.839729	0.900387
STT3B	-0.0250146	0.123062	38	-0.203268	-0.274141	0.224112	0.84001	0.900616
GPR126	0.0871027	0.428802	38	0.20313	-0.780961	0.955166	0.840117	0.900658
CCDC36	0.0375117	0.184892	38	0.202885	-0.336782	0.411806	0.840308	0.900702
CUZD1	0.044792	0.220849	38	0.202817	-0.402293	0.491877	0.84036	0.900702
ZNF518A	-0.046142	0.227361	38	-0.202946	-0.506411	0.414127	0.84026	0.900702
FBLN1	0.0416662	0.205636	38	0.202621	-0.374623	0.457955	0.840512	0.900794
IGSF11	-0.0506342	0.250123	38	-0.202437	-0.556982	0.455714	0.840655	0.900875
FAM100B	0.0281858	0.139429	38	0.202152	-0.254073	0.310445	0.840876	0.90098
ZNF787	0.0497834	0.246286	38	0.202137	-0.448796	0.548363	0.840888	0.90098
SELO	-0.0236195	0.116923	38	-0.202009	-0.260318	0.213079	0.840987	0.901015
PARG	0.0204652	0.101622	38	0.201386	-0.185257	0.226188	0.841471	0.90146
DHCR24	0.0416771	0.207601	38	0.200756	-0.378588	0.461943	0.84196	0.90152
PHYHIPL	0.0371338	0.184704	38	0.201044	-0.336781	0.411048	0.841736	0.90152
PLK3	-0.0329925	0.163989	38	-0.201188	-0.36497	0.298985	0.841625	0.90152
SAV1	-0.046458	0.231129	38	-0.201005	-0.514355	0.421439	0.841767	0.90152
TAS2R3	0.048753	0.242905	38	0.200708	-0.442983	0.540489	0.841997	0.90152
TGIF1	0.0761861	0.379449	38	0.200781	-0.691968	0.84434	0.841941	0.90152
VGLL4	0.0220438	0.109771	38	0.200816	-0.200177	0.244264	0.841914	0.90152
KLC3	-0.0764198	0.382191	38	-0.199952	-0.850126	0.697286	0.842585	0.90203
SNORA30	0.0360864	0.180503	38	0.199922	-0.329322	0.401495	0.842608	0.90203
RWDD4	-0.0225852	0.113053	38	-0.199775	-0.25145	0.206279	0.842722	0.90208
PKP1	0.102042	0.511715	38	0.199413	-0.93387	1.13795	0.843003	0.902309
DACT2	-0.0383248	0.192349	38	-0.199246	-0.427716	0.351066	0.843133	0.902375
ELOVL1	0.0129553	0.0651239	38	0.198933	-0.118881	0.144792	0.843376	0.902563
DAZAP2	-0.0236091	0.119088	38	-0.198249	-0.26469	0.217472	0.843907	0.902916
FANCL	-0.0593983	0.299427	38	-0.198373	-0.665556	0.54676	0.843811	0.902916
ITGB1BP2	-0.0587314	0.296231	38	-0.198263	-0.658419	0.540956	0.843897	0.902916
CKMT2	0.0489964	0.247584	38	0.197898	-0.452212	0.550204	0.84418	0.903135
LCE6A	-0.0501348	0.253528	38	-0.197749	-0.563375	0.463105	0.844296	0.903187
DR1	0.0195288	0.0988079	38	0.197644	-0.180497	0.219555	0.844377	0.903203
SEC24B-AS1	0.0670627	0.339959	37.9999	0.197267	-0.621149	0.755274	0.84467	0.903444
SPHK2	0.0274609	0.139411	38	0.196977	-0.254763	0.309684	0.844895	0.903612
HBD	0.111616	0.569144	38	0.196112	-1.04056	1.26379	0.845567	0.904259
SDC3	0.0758881	0.388229	38	0.195473	-0.71004	0.861817	0.846064	0.904719
RBP7	-0.0582103	0.298322	38	-0.195126	-0.662132	0.545711	0.846334	0.904935
ALOX12	-0.085255	0.438333	38	-0.194498	-0.972613	0.802103	0.846822	0.905384
HSD17B1	0.0369497	0.190247	38	0.19422	-0.348185	0.422084	0.847039	0.905533
PHF20	0.0202565	0.104337	38	0.194146	-0.190962	0.231475	0.847096	0.905533
PAFAH1B2	0.0270705	0.139636	38	0.193865	-0.255607	0.309748	0.847314	0.905549
TMEM236	-0.0716627	0.369596	38	-0.193895	-0.819871	0.676545	0.847291	0.905549
UQCRBP1	-0.0519935	0.268183	38	-0.193873	-0.594901	0.490914	0.847308	0.905549
GEM	0.0811227	0.419488	38	0.193385	-0.768086	0.930332	0.847687	0.905876
ART3	0.0264181	0.137336	38	0.192361	-0.251603	0.304439	0.848484	0.906582
FBXW12	-0.0690207	0.358671	38	-0.192435	-0.795112	0.65707	0.848426	0.906582
ZNF570	0.0471427	0.245339	38	0.192153	-0.44952	0.543806	0.848645	0.906683
ZNF620	0.0611777	0.319404	38	0.191537	-0.585422	0.707777	0.849125	0.907123
RINT1	-0.0502731	0.263305	38	-0.190931	-0.583307	0.482761	0.849596	0.907554
PTPRG	0.055143	0.289386	38	0.190552	-0.530688	0.640974	0.849891	0.907797
CDK11B	0.0204988	0.10778	38	0.190192	-0.19769	0.238687	0.850171	0.907879
CPPED1	0.0246901	0.129808	38	0.190204	-0.238093	0.287474	0.850162	0.907879
SBNO2	0.020216	0.106232	38	0.1903	-0.19484	0.235272	0.850087	0.907879
COX4I1	0.0240469	0.126661	38	0.189853	-0.232364	0.280458	0.850435	0.907973
POLR1D	-0.0251631	0.132618	38	-0.189741	-0.293634	0.243308	0.850522	0.907973
TRIM61	-0.0568494	0.299633	38	-0.18973	-0.663425	0.549726	0.850531	0.907973
ZNF415	-0.0450853	0.237419	38	-0.189898	-0.525715	0.435544	0.8504	0.907973
PGF	0.0464816	0.245279	38	0.189505	-0.450059	0.543022	0.850705	0.908015
SNORA74A	-0.0393115	0.207389	38	-0.189555	-0.459148	0.380525	0.850667	0.908015
RHPN2	0.0717817	0.379381	38	0.189207	-0.696235	0.839799	0.850937	0.90819
OR2A20P	-0.0658413	0.348795	38	-0.188768	-0.77194	0.640257	0.851279	0.908483
HSPB1	0.0434906	0.230842	38	0.1884	-0.423824	0.510805	0.851566	0.908716
PCDHGA11	0.0520063	0.27641	38	0.188149	-0.507557	0.61157	0.851761	0.908852
RBM8A	0.021854	0.116341	38	0.187843	-0.213667	0.257375	0.851999	0.909034
CDH11	-0.041543	0.221281	38	-0.187738	-0.489504	0.406418	0.852081	0.909049
ASB7	-0.0194122	0.103599	38	-0.187378	-0.229137	0.190313	0.852361	0.909276
VN1R1	-0.0577969	0.30879	38	-0.187172	-0.682909	0.567315	0.852521	0.909374
ATPAF2	0.0243213	0.130072	38	0.186983	-0.238997	0.287639	0.852669	0.909387
DEPDC7	0.0584909	0.312764	38	0.187013	-0.574666	0.691648	0.852645	0.909387
GLYR1	-0.0161919	0.0866807	38	-0.186799	-0.191668	0.159284	0.852812	0.909467
HAVCR1	0.0774891	0.415666	38	0.186421	-0.763983	0.918962	0.853106	0.909708
FAM221A	-0.0373225	0.20047	38	-0.186176	-0.443152	0.368507	0.853297	0.90984
EFHD1	0.0549525	0.295683	38	0.185849	-0.543627	0.653532	0.853552	0.909966
TMEM214	0.0229976	0.123716	38	0.18589	-0.227453	0.273448	0.85352	0.909966
POTED	-0.0683456	0.368513	38	-0.185463	-0.81436	0.677669	0.853852	0.910142
RABGAP1	-0.0366697	0.197709	38	-0.185473	-0.436911	0.363572	0.853844	0.910142
CAP1	0.0238439	0.128627	38	0.185373	-0.236547	0.284235	0.853922	0.910144
OR10A7	-0.0588297	0.317696	38	-0.185176	-0.701971	0.584312	0.854076	0.910229
TTC30B	-0.0378121	0.204283	38	-0.185097	-0.451362	0.375738	0.854138	0.910229
KLHL13	0.0755334	0.409239	38	0.18457	-0.752929	0.903995	0.854548	0.910521
SNORD15A	-0.0422548	0.228884	38	-0.184612	-0.505606	0.421097	0.854515	0.910521
VMA21	-0.0177072	0.0962648	38	-0.183943	-0.212585	0.177171	0.855036	0.910969
TMEM183A	-0.0152765	0.0831283	38	-0.18377	-0.183561	0.153008	0.855171	0.91104
CASC3	0.020756	0.113219	38	0.183326	-0.208444	0.249956	0.855517	0.911337
NEURL4	-0.0239278	0.130767	38	-0.18298	-0.288653	0.240797	0.855786	0.911479
RNASEH2C	0.0223226	0.121984	38	0.182997	-0.22462	0.269266	0.855773	0.911479
TMEM219	-0.0210265	0.115228	38	-0.182478	-0.254293	0.21224	0.856178	0.911823
TAF1D	-0.0258608	0.142019	38	-0.182094	-0.313364	0.261642	0.856477	0.912069
DNAJC19	0.0238311	0.131285	38	0.181521	-0.241942	0.289605	0.856923	0.912472
ELOVL3	0.0570622	0.314961	38	0.181172	-0.580543	0.694667	0.857195	0.912689
PEMT	-0.0500396	0.276876	38	-0.180729	-0.610547	0.510467	0.857541	0.912985
AGBL3	0.0785095	0.435979	38	0.180076	-0.804084	0.961103	0.85805	0.913381
ROCK1P1	0.0419869	0.233152	38	0.180084	-0.430004	0.513978	0.858044	0.913381
ROR1	-0.0721613	0.401112	38	-0.179903	-0.88417	0.739848	0.858185	0.913452
FUK	0.0282655	0.157768	38	0.179158	-0.291119	0.34765	0.858765	0.913925
FAM66D	0.0497064	0.277357	38	0.179215	-0.511773	0.611186	0.858721	0.913925
FRYL	-0.0126315	0.0705814	38	-0.178964	-0.155516	0.130253	0.858917	0.91394
MAB21L1	0.0733119	0.409635	38	0.178969	-0.75595	0.902574	0.858913	0.91394
MICAL2	-0.0538248	0.301048	38	-0.178791	-0.663265	0.555616	0.859051	0.91394
PTPRJ	0.0224561	0.125578	38	0.178822	-0.231763	0.276675	0.859027	0.91394
OXCT1	0.0246427	0.138208	38	0.178301	-0.255146	0.304431	0.859434	0.914274
IL1B	-0.103689	0.581891	38	-0.178193	-1.28167	1.07429	0.859518	0.914291
TRAPPC2P1	-0.0236935	0.133082	38	-0.178036	-0.293105	0.245718	0.85964	0.914348
ZNF593	0.0238122	0.133844	38	0.177911	-0.24714	0.294765	0.859738	0.91438
C19orf6	-0.0196922	0.110805	38	-0.17772	-0.244004	0.20462	0.859887	0.914423
KDM8	-0.0288033	0.162185	38	-0.177596	-0.357129	0.299523	0.859984	0.914423
OR5L1	-0.0608705	0.342653	38	-0.177645	-0.754534	0.632794	0.859946	0.914423
GSTP1	0.0197744	0.111442	38	0.177442	-0.205828	0.245376	0.860104	0.914479
ACTA1	-0.0468882	0.264379	38	-0.177352	-0.582096	0.488319	0.860174	0.91448
KRT42P	0.0561552	0.317256	38	0.177003	-0.586097	0.698407	0.860446	0.914698
C9orf174	-0.0423079	0.239237	38	-0.176846	-0.526617	0.442001	0.860569	0.914743
ZC3H12C	0.0731503	0.413809	38	0.176773	-0.764563	0.910863	0.860625	0.914743
CHD9	-0.0281461	0.159334	38	-0.176648	-0.350702	0.29441	0.860723	0.914774
C2orf74	0.0413866	0.234485	38	0.1765	-0.433303	0.516076	0.860838	0.914823
SLC38A3	-0.0677802	0.384212	38	-0.176414	-0.845577	0.710017	0.860906	0.914823
CYP7B1	-0.0612043	0.348098	38	-0.175825	-0.765892	0.643483	0.861365	0.915239
RPS18	-0.0169322	0.0964232	38	-0.175603	-0.212131	0.178266	0.861538	0.91535
BRSK2	-0.0362249	0.206554	38	-0.175377	-0.454373	0.381923	0.861715	0.915465
ETV3	-0.0421787	0.240991	38	-0.175022	-0.530039	0.445682	0.861992	0.915687
RPL38	-0.0143671	0.0821463	38	-0.174896	-0.180663	0.151929	0.86209	0.915718
C4orf52	0.0592308	0.339647	38	0.174389	-0.628348	0.74681	0.862485	0.916066
FAM129A	-0.0570799	0.32849	38	-0.173765	-0.722074	0.607914	0.862973	0.916469
UBQLN2	0.0280153	0.16126	38	0.173727	-0.298439	0.354469	0.863002	0.916469
PIFO	-0.0306669	0.176846	38	-0.17341	-0.388673	0.32734	0.86325	0.91666
MARVELD2	-0.063676	0.368076	38	-0.172997	-0.808808	0.681456	0.863572	0.91693
HINT3	0.0273866	0.158651	38	0.172622	-0.293785	0.348558	0.863865	0.917168
DUSP23	0.0404474	0.235387	38	0.171834	-0.436069	0.516964	0.86448	0.917749
GLRB	0.0350849	0.20449	38	0.171573	-0.378883	0.449053	0.864684	0.917892
RPS6KA4	0.0258922	0.151119	38	0.171337	-0.280031	0.331816	0.864868	0.918014
LPL	0.0965976	0.565545	38	0.170804	-1.04829	1.24148	0.865284	0.918383
CTU1	0.0315468	0.185052	38	0.170476	-0.343071	0.406164	0.865541	0.918583
IGF2BP3	0.0569723	0.334711	38	0.170213	-0.620615	0.73456	0.865745	0.918728
DNAJC17	0.0224276	0.132203	38	0.169645	-0.245204	0.290059	0.866189	0.919053
DTNBP1	-0.0316889	0.186747	38	-0.169689	-0.409738	0.34636	0.866155	0.919053
CHRNA3	-0.0225134	0.132935	38	-0.169356	-0.291627	0.2466	0.866415	0.91922
ZNF287	-0.0428904	0.253524	38	-0.169177	-0.556124	0.470343	0.866555	0.919296
C10orf57	0.0454939	0.269513	38	0.168801	-0.500106	0.591094	0.866849	0.919535
ANKRD40	0.0219267	0.130054	38	0.168597	-0.241354	0.285207	0.867008	0.919586
C18orf54	0.0520413	0.308896	38	0.168475	-0.573286	0.677368	0.867103	0.919586
CCL13	0.0700075	0.415508	38	0.168487	-0.771144	0.911159	0.867094	0.919586
OR10H1	0.062775	0.373189	38	0.168212	-0.692707	0.818257	0.867308	0.919586
PPCS	0.0141215	0.0838908	38	0.168332	-0.155707	0.183949	0.867215	0.919586
TAS2R9	-0.0500158	0.297192	38	-0.168294	-0.65165	0.551619	0.867244	0.919586
SUPV3L1	0.0396516	0.235991	38	0.168021	-0.438088	0.517391	0.867458	0.919671
OR7G2	-0.048154	0.286835	38	-0.167881	-0.62882	0.532512	0.867567	0.919715
LYPD3	-0.106845	0.638322	38	-0.167385	-1.39906	1.18537	0.867955	0.919959
MLXIPL	0.0118572	0.0708609	38	0.167331	-0.131593	0.155308	0.867997	0.919959
TMIGD2	-0.0451801	0.270019	38	-0.167322	-0.591805	0.501444	0.868004	0.919959
ZFAND2A	0.0327962	0.196524	38	0.166882	-0.365046	0.430638	0.868348	0.920251
CLCA4	0.0306253	0.184618	38	0.165884	-0.343115	0.404366	0.869127	0.921004
ANO4	0.0182733	0.110248	38	0.165747	-0.204912	0.241459	0.869235	0.921045
BOLA1	-0.0358959	0.217039	38	-0.165389	-0.475268	0.403476	0.869515	0.921269
RNF133	0.0404842	0.245031	38	0.165221	-0.455555	0.536523	0.869646	0.921335
YIPF1	0.0152491	0.0927289	38	0.164449	-0.172471	0.202969	0.87025	0.921902
TMEM217	-0.0266027	0.161932	38	-0.164284	-0.354416	0.301211	0.870379	0.921966
MLYCD	-0.037014	0.225776	38	-0.163942	-0.494073	0.420045	0.870646	0.922176
KRT8	0.0496839	0.303309	38	0.163806	-0.564334	0.663701	0.870752	0.922215
CDH4	0.0369213	0.225939	38	0.163413	-0.420468	0.494311	0.871059	0.922468
LRRC8B	-0.0625537	0.383718	38	-0.16302	-0.839349	0.714242	0.871366	0.92272
RAPGEF3	-0.0458462	0.281747	38	-0.162721	-0.616214	0.524521	0.8716	0.922895
RPS19BP1	0.0276009	0.170419	38	0.161959	-0.317394	0.372596	0.872196	0.923453
RAB18	0.0119433	0.0738617	38	0.161698	-0.137582	0.161468	0.872401	0.923597
EIF2S3	0.0208421	0.129149	38	0.16138	-0.240606	0.28229	0.872649	0.923744
MRPL45	0.0321612	0.199334	38	0.161344	-0.371369	0.435691	0.872678	0.923744
C1R	-0.0622302	0.386195	38	-0.161137	-0.844042	0.719581	0.872839	0.923842
CNFN	-0.129394	0.805385	38	-0.160661	-1.75981	1.50102	0.873212	0.923872
CNIH3	0.0465997	0.289723	38	0.160842	-0.539915	0.633114	0.87307	0.923872
OR6T1	0.0581664	0.361764	38	0.160785	-0.674187	0.79052	0.873114	0.923872
PITPNM3	-0.0526226	0.327318	38	-0.160769	-0.715244	0.609998	0.873127	0.923872
UBA52	-0.0101119	0.0629222	38	-0.160705	-0.137491	0.117267	0.873177	0.923872
OGFOD2	0.0523925	0.326852	38	0.160294	-0.609285	0.71407	0.873498	0.923883
BLOC1S6	0.0222253	0.138571	38	0.16039	-0.258296	0.302747	0.873424	0.923883
PPL	-0.0742576	0.463024	38	-0.160375	-1.0116	0.863085	0.873435	0.923883
TTC17	-0.0175301	0.109285	38	-0.160407	-0.238767	0.203707	0.873411	0.923883
NDUFS2	0.0182001	0.113608	38	0.160201	-0.211788	0.248188	0.873571	0.923888
ZNF839	-0.0251866	0.157329	38	-0.160089	-0.343682	0.293308	0.873659	0.923907
AIM2	0.0591292	0.369587	38	0.159987	-0.689061	0.807319	0.873739	0.923919
IMPDH2	0.0215668	0.135031	38	0.159718	-0.251789	0.294922	0.873949	0.924008
ISM1	-0.048948	0.306493	38	-0.159703	-0.669411	0.571515	0.873961	0.924008
TJAP1	-0.0160893	0.101105	38	-0.159135	-0.220766	0.188588	0.874406	0.924405
FUZ	0.0274509	0.172652	38	0.158996	-0.322065	0.376967	0.874514	0.924447
PNMAL1	-0.053616	0.337803	38	-0.15872	-0.737462	0.63023	0.87473	0.924602
MTF2	-0.015425	0.0973185	38	-0.1585	-0.212436	0.181586	0.874902	0.924711
BICC1	0.0552911	0.349313	38	0.158285	-0.651855	0.762438	0.87507	0.924816
LRIG2	-0.0159926	0.101205	38	-0.158022	-0.220871	0.188886	0.875276	0.924888
LZIC	-0.0282667	0.178857	38	-0.158041	-0.390343	0.33381	0.875261	0.924888
NANOS2	-0.0499446	0.317147	38	-0.157481	-0.691975	0.592086	0.8757	0.925262
HNRNPUL2	0.0131894	0.0839005	38	0.157203	-0.156658	0.183037	0.875917	0.925347
PRPF8	0.0134458	0.0855084	38	0.157246	-0.159657	0.186548	0.875884	0.925347
GPR132	0.0243888	0.155465	38	0.156877	-0.290333	0.339111	0.876172	0.92547
LCN2	-0.0842144	0.536812	38	-0.156879	-1.17093	1.00251	0.876171	0.92547
CHEK2	0.0465333	0.297764	38	0.156276	-0.556258	0.649324	0.876643	0.925894
AKR7A2	-0.0223167	0.143668	38	-0.155336	-0.313156	0.268523	0.877379	0.926598
COPS8	0.0156171	0.100703	38	0.15508	-0.188246	0.21948	0.877579	0.926615
EXO1	0.0537701	0.346827	38	0.155034	-0.648344	0.755885	0.877615	0.926615
FKBPL	-0.0500965	0.323467	38	-0.154874	-0.704921	0.604728	0.877741	0.926615
GLB1L3	-0.027328	0.17641	38.0055	-0.154912	-0.384449	0.329793	0.87771	0.926615
ZNF644	0.0206126	0.132843	38	0.155165	-0.248315	0.28954	0.877512	0.926615
ALOX12B	-0.081007	0.524442	38	-0.154463	-1.14268	0.980671	0.878062	0.926882
MRPL55	0.0229965	0.149125	38	0.15421	-0.278891	0.324884	0.878261	0.927018
FAF1	-0.0175595	0.113935	38	-0.154119	-0.248209	0.21309	0.878332	0.927021
CD2	-0.0749394	0.48779	38	-0.153631	-1.06242	0.912539	0.878714	0.927346
VANGL1	-0.030157	0.196401	38	-0.153548	-0.427749	0.367435	0.878778	0.927346
HSPA1L	0.0387442	0.25265	38	0.153351	-0.472719	0.550208	0.878933	0.927379
PLEKHA2	-0.0224024	0.146105	38	-0.153331	-0.318177	0.273372	0.878949	0.927379
GDI2	0.0157839	0.103025	38	0.153205	-0.192779	0.224347	0.879047	0.92741
ZCWPW2	0.0629848	0.411601	38	0.153024	-0.770258	0.896228	0.879189	0.927487
LHX4	0.0387426	0.253852	38	0.152619	-0.475154	0.55264	0.879506	0.927678
RAPGEFL1	0.0421394	0.276114	38	0.152616	-0.516824	0.601102	0.879509	0.927678
NTSR1	-0.0784606	0.51455	38	-0.152484	-1.12011	0.963191	0.879612	0.927714
ZNF471	-0.0531423	0.349464	38	-0.152068	-0.760596	0.654311	0.879938	0.927985
APOBEC3F	0.0465422	0.306802	38	0.151701	-0.574546	0.66763	0.880225	0.928181
SCRIB	-0.0285091	0.187987	38	-0.151654	-0.40907	0.352052	0.880262	0.928181
PIGH	0.0179223	0.118248	38	0.151565	-0.221458	0.257303	0.880332	0.928181
PAQR4	0.0352858	0.233077	38	0.151391	-0.436554	0.507126	0.880468	0.928252
CHD5	-0.0515749	0.341366	38.0181	-0.151084	-0.742624	0.639474	0.880708	0.928432
C6orf70	0.0437155	0.289793	38	0.15085	-0.542941	0.630372	0.880892	0.928552
AKAP7	0.0649072	0.431403	38	0.150456	-0.808422	0.938237	0.881201	0.928732
WFDC1	0.0244791	0.162673	38	0.15048	-0.304836	0.353794	0.881182	0.928732
APLP1	0.0468932	0.312425	38	0.150095	-0.585577	0.679364	0.881484	0.928862
ARAP1	-0.0291389	0.194332	38	-0.149944	-0.422543	0.364265	0.881602	0.928862
ILF3	0.017855	0.119036	38	0.149997	-0.22312	0.25883	0.881561	0.928862
OR1L1	0.0557086	0.37114	38	0.150101	-0.695625	0.807043	0.881479	0.928862
CST3	0.0406014	0.271041	38	0.149798	-0.508093	0.589296	0.881716	0.92891
SLC9A6	-0.0193711	0.130088	38	-0.148908	-0.282721	0.243979	0.882414	0.929572
C12orf52	-0.0169102	0.113936	38	-0.148418	-0.247563	0.213742	0.882798	0.929768
FLJ42289	-0.015355	0.103649	38	-0.148145	-0.225181	0.194471	0.883012	0.929768
ITGA11	-0.0416124	0.280754	38	-0.148217	-0.60997	0.526745	0.882956	0.929768
KLHL4	-0.0395897	0.266559	38	-0.148521	-0.57921	0.50003	0.882717	0.929768
MYRIP	0.0328733	0.22156	38	0.148372	-0.415651	0.481397	0.882834	0.929768
TNC	0.0413677	0.279248	38	0.14814	-0.52394	0.606675	0.883016	0.929768
MZT1	0.0302717	0.205193	38	0.147528	-0.38512	0.445664	0.883495	0.929945
NTPCR	-0.0201712	0.136778	38	-0.147474	-0.297064	0.256721	0.883538	0.929945
RAB7A	0.0101676	0.068958	38	0.147446	-0.129431	0.149766	0.883559	0.929945
ROS1	0.0363547	0.246649	38	0.147394	-0.462961	0.53567	0.8836	0.929945
SMC2	0.0173895	0.11774	38	0.147694	-0.220962	0.255741	0.883365	0.929945
SNX3	0.0263553	0.178743	38	0.147448	-0.33549	0.388201	0.883558	0.929945
ZNF677	0.0391995	0.26628	38	0.147212	-0.499855	0.578254	0.883743	0.930022
SYNDIG1L	-0.0529553	0.360938	38	-0.146716	-0.783637	0.677726	0.884132	0.930285
SNHG10	0.0363596	0.247742	38	0.146764	-0.465169	0.537888	0.884094	0.930285
TNFRSF1B	0.0140953	0.0962517	38	0.146443	-0.180756	0.208947	0.884346	0.930438
SERPINF2	-0.027979	0.1912	38	-0.146333	-0.415044	0.359086	0.884432	0.930455
RPS6KB2	0.0176332	0.120607	38	0.146204	-0.226523	0.261789	0.884534	0.930459
SNX5	0.0156638	0.107175	38	0.146151	-0.201301	0.232628	0.884575	0.930459
LYRM9	-0.0482219	0.330807	38	-0.145771	-0.717905	0.621461	0.884873	0.930481
CCDC85B	-0.0336511	0.230805	38	-0.145799	-0.500891	0.433588	0.884851	0.930481
NPVF	-0.0521617	0.357622	38	-0.145857	-0.77613	0.671806	0.884805	0.930481
ZDHHC18	-0.030403	0.208517	38	-0.145806	-0.452523	0.391717	0.884845	0.930481
ARHGEF11	-0.0531999	0.36583	38	-0.145423	-0.793783	0.687383	0.885146	0.930518
BARX1	-0.0280272	0.192723	37.9999	-0.145427	-0.418175	0.36212	0.885142	0.930518
KRT6B	-0.0737468	0.506523	38	-0.145594	-1.09915	0.951656	0.885011	0.930518
SNX1	0.0193526	0.133126	38	0.145371	-0.250147	0.288852	0.885186	0.930518
ASH1L	0.0149258	0.103194	38	0.144639	-0.193979	0.223831	0.88576	0.930883
CSN1S1	-0.0369866	0.25566	38	-0.144671	-0.554544	0.480571	0.885735	0.930883
GEMIN8	0.0185451	0.128068	38	0.144807	-0.240714	0.277805	0.885629	0.930883
ZG16B	-0.0342342	0.236793	38	-0.144574	-0.513596	0.445128	0.885811	0.930883
AKR1CL1	-0.0606263	0.420589	38	-0.144146	-0.912065	0.790812	0.886147	0.931163
CSMD2	0.0384185	0.266933	38	0.143925	-0.50196	0.578797	0.88632	0.931272
C5orf55	-0.0411429	0.286197	38	-0.143757	-0.620519	0.538233	0.886452	0.931337
PLAGL2	-0.0200115	0.139498	38	-0.143454	-0.30241	0.262386	0.886689	0.931447
TTC28	0.0464599	0.323883	38	0.143447	-0.609207	0.702127	0.886695	0.931447
NTAN1	0.0197284	0.137812	38	0.143154	-0.259258	0.298714	0.886925	0.931615
PMM1	0.0248666	0.174368	38	0.14261	-0.328123	0.377856	0.887352	0.93199
NOL3	-0.0363099	0.254777	38	-0.142517	-0.552078	0.479458	0.887425	0.931994
ZNF212	-0.0133373	0.0939614	38	-0.141944	-0.203552	0.176878	0.887874	0.932393
GPHN	0.0379938	0.267951	38	0.141794	-0.504445	0.580433	0.887992	0.932444
OR2AG1	0.0370114	0.261307	38	0.141639	-0.491977	0.565999	0.888113	0.932498
SOX9	-0.0436095	0.308313	38	-0.141445	-0.667757	0.580538	0.888265	0.932585
CERS5	0.0145187	0.102816	38	0.14121	-0.193622	0.222659	0.88845	0.932683
ZNF830	-0.0145884	0.103355	38	-0.141148	-0.22382	0.194643	0.888498	0.932683
CLIC3	0.0273976	0.194827	38	0.140625	-0.367009	0.421804	0.888909	0.932968
NPC1	0.0189084	0.134409	38	0.140678	-0.253188	0.291005	0.888867	0.932968
CLCN6	-0.0222474	0.158521	38	-0.140343	-0.343157	0.298662	0.88913	0.933127
RPS16	0.015255	0.108847	38	0.140151	-0.205094	0.235604	0.889281	0.933212
VPS37C	0.0397	0.28377	38	0.139902	-0.534761	0.614161	0.889476	0.933344
UCP2	0.0186413	0.133855	38	0.139265	-0.252333	0.289616	0.889976	0.933796
DNAL4	0.0218421	0.157463	38	0.138712	-0.296926	0.34061	0.89041	0.934178
MTRNR2L3	-0.0345643	0.249409	38	-0.138584	-0.539467	0.470339	0.89051	0.93421
KIF7	0.0495937	0.358451	38	0.138356	-0.676053	0.775241	0.89069	0.934325
SLC35G5	0.0434747	0.314792	38	0.138106	-0.593789	0.680738	0.890886	0.934458
FKBP15	-0.0191251	0.138857	38	-0.137732	-0.300227	0.261977	0.89118	0.93462
DMRTC1B	0.0479049	0.347602	38	0.137816	-0.655778	0.751588	0.891114	0.93462
ALPP	-0.0351026	0.255401	38	-0.137441	-0.552135	0.48193	0.891408	0.934713
GMPPA	0.0245739	0.178722	38	0.137498	-0.337229	0.386377	0.891363	0.934713
NMB	-0.0518344	0.378273	38	-0.137029	-0.817608	0.713939	0.891731	0.934978
AMDHD1	0.0364197	0.266084	38	0.136873	-0.50224	0.575079	0.891854	0.935034
PAX8	0.0345108	0.252543	38	0.136653	-0.476737	0.545758	0.892027	0.935071
PHRF1	0.0150926	0.110447	38	0.136651	-0.208495	0.23868	0.892028	0.935071
EXT2	0.041133	0.301612	38	0.136377	-0.569448	0.651714	0.892243	0.935222
NUDT16P1	-0.0369074	0.270964	38	-0.136208	-0.585445	0.51163	0.892376	0.935289
PPP3CB	0.0291031	0.214245	38	0.13584	-0.404613	0.462819	0.892665	0.935372
OR2A9P	0.0414865	0.305299	38	0.135888	-0.57656	0.659533	0.892627	0.935372
RPL36A	-0.012158	0.0894886	38	-0.135861	-0.193318	0.169002	0.892648	0.935372
LRRFIP2	-0.0200113	0.148284	38	-0.134953	-0.320197	0.280174	0.893362	0.936029
TCF7L2	-0.0621322	0.461717	38	-0.134568	-0.99683	0.872565	0.893664	0.936199
ZNF469	0.0250721	0.186244	38	0.134619	-0.35196	0.402104	0.893623	0.936199
CSTF1	-0.0285368	0.212776	38	-0.134117	-0.45928	0.402206	0.894018	0.936278
NDUFA6	-0.0322286	0.240222	38.0016	-0.134162	-0.518533	0.454075	0.893983	0.936278
RPGRIP1L	-0.0395412	0.294543	38	-0.134246	-0.635813	0.556731	0.893917	0.936278
ZNF622	0.02042	0.151981	38	0.134359	-0.287249	0.328089	0.893828	0.936278
PDIA5	0.0293257	0.219066	38	0.133867	-0.414151	0.472803	0.894214	0.93641
CCHCR1	-0.0405303	0.303829	38	-0.133398	-0.6556	0.574539	0.894582	0.936722
CD46	-0.040805	0.307098	38	-0.132873	-0.662493	0.580883	0.894995	0.937081
DAGLA	0.0571149	0.430806	38	0.132577	-0.815006	0.929236	0.895228	0.937178
PIR	0.0420823	0.317335	38	0.132611	-0.60033	0.684494	0.895201	0.937178
AP1AR	0.0162236	0.122553	38	0.13238	-0.231872	0.264319	0.895382	0.937267
LMO1	0.0354515	0.268007	38	0.132279	-0.5071	0.578003	0.895462	0.937277
PTPRH	-0.0410013	0.3109	38	-0.131879	-0.670385	0.588383	0.895775	0.937532
CDR1	-0.074397	0.565701	38	-0.131513	-1.2196	1.0708	0.896063	0.93776
CGN	-0.0504163	0.384762	37.9996	-0.131032	-0.829327	0.728494	0.896441	0.937947
JAK2	0.0167892	0.128278	38	0.130881	-0.242896	0.276475	0.89656	0.937947
KCNA2	-0.0397821	0.303853	38	-0.130925	-0.654901	0.575337	0.896525	0.937947
SNX19	0.0262181	0.200382	38	0.130841	-0.379434	0.43187	0.896591	0.937947
UPK1B	0.0203256	0.154925	38	0.131197	-0.293303	0.333955	0.896312	0.937947
TALDO1	0.0173878	0.133431	38	0.130313	-0.252729	0.287504	0.897006	0.938234
THRAP3	-0.0190861	0.146452	38	-0.130323	-0.315564	0.277391	0.896998	0.938234
PRSS27	-0.0416695	0.320828	38	-0.129881	-0.691152	0.607813	0.897346	0.938516
CXorf40B	0.0110402	0.0850968	38	0.129737	-0.161229	0.18331	0.897459	0.938553
IKZF3	0.0607989	0.468916	38	0.129658	-0.888472	1.01007	0.897521	0.938553
C8orf59	-0.0148174	0.115219	38	-0.128601	-0.248067	0.218432	0.898351	0.939348
HGC6.3	-0.039831	0.310053	38	-0.128465	-0.6675	0.587838	0.898458	0.939386
GRAP	-0.0252492	0.196685	38	-0.128373	-0.423417	0.372919	0.89853	0.939389
GRIP1	0.0377987	0.295088	38	0.128093	-0.559577	0.635174	0.898751	0.939546
C5orf27	-0.0195979	0.153877	38	-0.127361	-0.331106	0.29191	0.899327	0.940074
IPO5	0.0132943	0.104629	38	0.127062	-0.198515	0.225104	0.899562	0.940247
CUX2	-0.0465519	0.367257	38	-0.126756	-0.790025	0.696922	0.899802	0.94026
SPDYE7P	0.0258864	0.203917	38	0.126946	-0.386922	0.438695	0.899653	0.94026
THOC1	0.0147103	0.115964	38	0.126852	-0.220047	0.249468	0.899727	0.94026
VDAC3	0.0272424	0.215036	38	0.126688	-0.408074	0.462559	0.899855	0.94026
CCL17	-0.0367643	0.290719	38	-0.12646	-0.625294	0.551766	0.900035	0.940297
TRAF6	0.0121502	0.0960979	38	0.126435	-0.18239	0.20669	0.900054	0.940297
ZDHHC3	-0.0159635	0.126318	38	-0.126375	-0.271681	0.239754	0.900101	0.940297
ADAMTS1	0.034026	0.269508	38	0.126252	-0.511564	0.579616	0.900198	0.940325
ZNF79	0.0192766	0.153356	38	0.125699	-0.291177	0.32973	0.900633	0.940707
OR13C3	0.0363492	0.289584	38	0.125522	-0.549882	0.622581	0.900772	0.940778
LRCH2	-0.0142456	0.113826	38	-0.125153	-0.244673	0.216182	0.901062	0.940934
ZNF721	-0.0306596	0.244837	38	-0.125224	-0.526306	0.464987	0.901006	0.940934
MYH14	0.0482009	0.385831	38	0.124927	-0.732874	0.829275	0.90124	0.941026
RSPO4	-0.0425837	0.341042	38	-0.124864	-0.732987	0.64782	0.90129	0.941026
KLK11	0.058048	0.467119	38	0.124268	-0.887585	1.00368	0.901758	0.941441
C5	-0.0494142	0.398008	38	-0.124154	-0.855139	0.756311	0.901848	0.941462
AOX1	-0.0295299	0.238388	38	-0.123873	-0.512121	0.453061	0.902068	0.941619
PROSC	0.0107316	0.0869986	38	0.123354	-0.165388	0.186851	0.902477	0.941972
DHRS7	0.0135983	0.110545	38	0.123011	-0.210188	0.237385	0.902746	0.942033
NSUN3	-0.0168277	0.136678	38	-0.123119	-0.293518	0.259862	0.902662	0.942033
OR2M3	0.0444572	0.361268	38	0.123059	-0.686891	0.775805	0.902709	0.942033
FAM81A	-0.034965	0.285546	38	-0.12245	-0.613022	0.543092	0.903188	0.94242
TNIP2	-0.0180041	0.148273	38	-0.121426	-0.318166	0.282158	0.903994	0.943188
MID1IP1	-0.0440198	0.365468	38	-0.120448	-0.783872	0.695832	0.904763	0.943917
FOLR4	0.052478	0.436584	38	0.120201	-0.83134	0.936296	0.904957	0.943972
KIAA1731	0.0217517	0.18093	38	0.120221	-0.344523	0.388026	0.904941	0.943972
ALDH4A1	0.017736	0.148187	38	0.119687	-0.282253	0.317725	0.905362	0.944248
PGBD3	0.0318667	0.266155	38	0.11973	-0.506936	0.57067	0.905328	0.944248
HSF2BP	0.031182	0.260813	38	0.119557	-0.496807	0.559171	0.905464	0.944265
NDUFA7	0.0102608	0.0858738	38	0.119487	-0.163582	0.184103	0.905519	0.944265
ADCY10	-0.0306414	0.257361	38	-0.11906	-0.551641	0.490358	0.905855	0.944535
ANKRD32	-0.0301534	0.253436	38	-0.118978	-0.543208	0.482902	0.905919	0.944535
NAP1L5	-0.0277675	0.233857	38	-0.118737	-0.501186	0.445651	0.906109	0.944659
BRAT1	-0.0168904	0.143048	38	-0.118075	-0.306476	0.272695	0.90663	0.945129
PDHA2	0.0244218	0.20708	38	0.117934	-0.39479	0.443634	0.906741	0.945171
DHPS	-0.0134408	0.114542	38	-0.117344	-0.245318	0.218437	0.907205	0.945582
NAPRT1	-0.0125098	0.106979	38	-0.116937	-0.229078	0.204058	0.907526	0.945843
UPB1	-0.0484995	0.415406	38	-0.116752	-0.889445	0.792446	0.907672	0.94592
GPR64	-0.017539	0.150583	38	-0.116474	-0.322379	0.287301	0.907891	0.946075
ABCB11	0.022506	0.19407	38	0.115968	-0.370369	0.415381	0.908289	0.946327
ARHGEF33	0.0401178	0.346147	38	0.115898	-0.66062	0.740856	0.908344	0.946327
KIF16B	-0.0201323	0.173647	38	-0.115938	-0.371663	0.331398	0.908312	0.946327
CEP89	-0.0291309	0.252958	38	-0.115161	-0.541217	0.482956	0.908924	0.946827
DTX4	-0.0194035	0.168698	38	-0.115019	-0.360915	0.322108	0.909036	0.946827
DHRS4-AS1	-0.0317505	0.276009	38	-0.115034	-0.590502	0.527001	0.909024	0.946827
MAN1A1	0.0200929	0.176196	38	0.114037	-0.336598	0.376784	0.909809	0.94749
ZNF613	0.0231576	0.203083	38	0.11403	-0.387962	0.434278	0.909814	0.94749
CLPX	-0.00850685	0.0749545	38	-0.113494	-0.160244	0.143231	0.910237	0.947625
MSRB2	0.0172075	0.151257	38	0.113764	-0.288996	0.323411	0.910024	0.947625
PNLDC1	0.0323767	0.285324	38	0.113473	-0.545232	0.609985	0.910253	0.947625
UQCRH	0.0170364	0.15021	37.9999	0.113417	-0.287048	0.321121	0.910297	0.947625
YTHDF3	-0.0132221	0.116518	38	-0.113477	-0.2491	0.222656	0.91025	0.947625
ELN	-0.0305525	0.269831	38	-0.113228	-0.576797	0.515692	0.910446	0.947706
RGS20	-0.0344654	0.307395	38	-0.112121	-0.656755	0.587824	0.911318	0.948541
BCL9	0.023058	0.20629	38	0.111775	-0.394553	0.440669	0.91159	0.94875
CSPP1	-0.0303796	0.272205	38	-0.111606	-0.58143	0.520671	0.911724	0.948815
DLEU2L	0.0339208	0.304177	38	0.111516	-0.581854	0.649695	0.911794	0.948815
ITGA3	-0.0343065	0.308145	38	-0.111332	-0.658114	0.589501	0.911939	0.948892
CACNG4	0.0267609	0.240761	38	0.111151	-0.460633	0.514155	0.912081	0.948967
CNTN3	-0.020816	0.187768	38	-0.11086	-0.400933	0.359301	0.912311	0.949026
KRTAP25-1	-0.0371024	0.334829	38	-0.11081	-0.714928	0.640724	0.91235	0.949026
OR1I1	-0.0318907	0.287546	38	-0.110906	-0.613997	0.550216	0.912274	0.949026
RAD54L	-0.0392498	0.357694	38	-0.10973	-0.763363	0.684864	0.913201	0.949837
OR9I1	0.0363985	0.332131	37.9999	0.109591	-0.635965	0.708762	0.913311	0.949877
IFT43	0.0166495	0.15252	38	0.109162	-0.292112	0.325411	0.913648	0.949933
MRPL30	-0.025246	0.23108	38	-0.109252	-0.493043	0.442551	0.913577	0.949933
MYH3	-0.0296735	0.271723	38	-0.109205	-0.579747	0.5204	0.913615	0.949933
SFMBT2	0.019273	0.176171	38	0.109399	-0.337367	0.375913	0.913461	0.949933
FBXW8	0.0195204	0.179971	38	0.108464	-0.344811	0.383852	0.914198	0.950431
ITIH3	-0.0291496	0.269607	38	-0.108119	-0.574939	0.51664	0.91447	0.950546
MT1IP	-0.0340856	0.315494	38	-0.108039	-0.67277	0.604599	0.914533	0.950546
NR1I3	-0.0151051	0.139581	38	-0.108218	-0.297671	0.267461	0.914393	0.950546
TRIB1	0.0474741	0.439719	38	0.107965	-0.84269	0.937639	0.914592	0.950546
ARIH2	-0.00991498	0.091989	38	-0.107784	-0.196137	0.176307	0.914734	0.950546
TSR3	-0.0196648	0.182297	38	-0.107872	-0.388706	0.349376	0.914664	0.950546
GALNS	0.0136529	0.127131	38	0.107393	-0.24371	0.271016	0.915043	0.950793
DOC2B	-0.0372053	0.347043	38	-0.107207	-0.739758	0.665347	0.915189	0.950872
WDR96	0.0292646	0.273361	37.9842	0.107055	-0.524134	0.582663	0.915309	0.950923
RPL31	-0.0354748	0.332318	38	-0.106749	-0.708218	0.637269	0.915549	0.951098
CHAD	-0.0537125	0.504107	38	-0.10655	-1.07422	0.9668	0.915707	0.951115
EDEM1	-0.0125966	0.118219	38	-0.106553	-0.251919	0.226726	0.915704	0.951115
PET100	0.0100527	0.0945383	38	0.106334	-0.18133	0.201435	0.915877	0.951217
TMEM173	0.0216761	0.204033	38	0.106238	-0.391366	0.434718	0.915952	0.951222
MYOZ2	0.0105757	0.0996595	38	0.106118	-0.191174	0.212326	0.916047	0.951247
KY	0.0130405	0.123061	38	0.105968	-0.236083	0.262164	0.916165	0.951296
PCNXL4	-0.0157465	0.149261	38	-0.105496	-0.31791	0.286417	0.916537	0.951313
DNAH12	-0.0273463	0.259016	38	-0.105577	-0.551698	0.497005	0.916473	0.951313
ERCC4	0.0167505	0.1584	38	0.105748	-0.303913	0.337414	0.916338	0.951313
KRTAP4-5	0.0146498	0.138437	38	0.105822	-0.265602	0.294901	0.91628	0.951313
OR2T3	-0.0347569	0.328984	38	-0.105649	-0.70075	0.631236	0.916416	0.951313
HKR1	0.0203895	0.194246	38	0.104968	-0.372841	0.41362	0.916954	0.951633
HSD3B2	0.0332768	0.317148	38	0.104925	-0.608757	0.67531	0.916987	0.951633
BOD1	-0.0306563	0.292889	38	-0.104669	-0.623579	0.562267	0.917189	0.951769
BCL2L13	-0.012186	0.116718	38	-0.104405	-0.24847	0.224098	0.917397	0.951823
KRT78	0.0513983	0.492118	38	0.104443	-0.944843	1.04764	0.917367	0.951823
OOEP	0.0289698	0.277666	38	0.104333	-0.533136	0.591076	0.917454	0.951823
LRRC16B	0.0347942	0.334475	38	0.104026	-0.642315	0.711903	0.917696	0.952
TAS2R5	-0.03226	0.311361	38	-0.103609	-0.662578	0.598058	0.918024	0.952252
ZFHX2	0.0425203	0.410673	38	0.103538	-0.788844	0.873885	0.91808	0.952252
PI16	0.0365098	0.354576	38	0.102967	-0.681293	0.754312	0.91853	0.952645
C9orf43	-0.0317259	0.308988	38	-0.102677	-0.657239	0.593788	0.918759	0.952809
TFB1M	-0.0169031	0.16483	38	-0.102549	-0.350583	0.316777	0.91886	0.95284
PRPF38A	-0.00912484	0.0895331	38	-0.101916	-0.190375	0.172125	0.919359	0.953283
ADSS	0.0114134	0.112342	38	0.101595	-0.216011	0.238838	0.919612	0.953472
PCDHB1	0.0281844	0.277691	38	0.101495	-0.533972	0.590341	0.919691	0.95348
HS3ST3B1	-0.0164275	0.162304	38	-0.101215	-0.344994	0.312139	0.919912	0.953561
TDRD9	-0.0461931	0.456056	38	-0.101288	-0.96943	0.877044	0.919854	0.953561
SLC34A2	0.0189592	0.188747	38	0.100447	-0.36314	0.401058	0.920517	0.954041
TADA2B	0.0123832	0.123234	38	0.100485	-0.237091	0.261857	0.920487	0.954041
GSKIP	-0.0106172	0.106784	38	-0.0994269	-0.22679	0.205556	0.921322	0.954801
ELF1	0.0169292	0.171196	38	0.0988881	-0.329638	0.363497	0.921747	0.954831
KCNJ13	0.0146807	0.14804	38	0.0991671	-0.285011	0.314372	0.921527	0.954831
LRRC39	0.0300918	0.304423	38	0.0988486	-0.58618	0.646364	0.921778	0.954831
NCKAP5L	0.0170581	0.172338	38	0.0989805	-0.331822	0.365938	0.921674	0.954831
RALA	0.0254082	0.256905	38	0.0989012	-0.494669	0.545485	0.921737	0.954831
TMEM180	-0.0234236	0.236778	38	-0.0989265	-0.502755	0.455908	0.921717	0.954831
FOXD4L1	0.0429561	0.436345	38	0.0984454	-0.840378	0.92629	0.922096	0.955087
C22orf13	-0.0108214	0.110609	38	-0.0978345	-0.234738	0.213095	0.922578	0.955512
ELL2	0.0265729	0.272502	38	0.0975144	-0.525078	0.578224	0.92283	0.9557
DNAJC18	0.0228149	0.234644	38	0.0972318	-0.452197	0.497827	0.923053	0.955857
C16orf95	0.0319978	0.330258	38	0.0968873	-0.636574	0.70057	0.923325	0.956064
FUCA2	0.0237586	0.246397	38	0.0964241	-0.475046	0.522563	0.92369	0.956295
TERF2IP	0.00809676	0.0839059	38	0.0964981	-0.161762	0.177955	0.923632	0.956295
ZNF584	0.0151157	0.157626	38	0.0958959	-0.303981	0.334213	0.924107	0.956652
GCFC2	-0.015424	0.161009	38	-0.0957959	-0.34137	0.310522	0.924186	0.95666
FTMT	0.0337295	0.352557	38	0.0956709	-0.679985	0.747444	0.924285	0.956688
ACTR5	0.0146822	0.153767	38	0.0954832	-0.296603	0.325968	0.924433	0.956768
GDF1	-0.0322918	0.339307	38	-0.0951699	-0.719184	0.6546	0.92468	0.95695
FAM45BP	-0.0310304	0.326759	38	-0.0949642	-0.692519	0.630458	0.924842	0.957044
MAP7	-0.0574031	0.605852	38	-0.0947477	-1.28389	1.16908	0.925013	0.957146
EXOSC1	0.01475	0.156606	38	0.0941854	-0.302281	0.331781	0.925457	0.957408
GIGYF2	-0.0108437	0.115036	38	-0.0942637	-0.243722	0.222035	0.925395	0.957408
SGK223	0.0151393	0.16079	38	0.0941561	-0.310362	0.340641	0.92548	0.957408
KRTAP10-6	0.0317489	0.338756	37.9979	0.0937221	-0.654027	0.717525	0.925822	0.957688
SLC12A9	0.0109955	0.117721	38	0.0934033	-0.227317	0.249308	0.926074	0.957874
BROX	-0.0232055	0.24887	38	-0.0932436	-0.527016	0.480605	0.9262	0.957931
FAM132A	-0.0310452	0.333695	37.9998	-0.0930346	-0.706575	0.644485	0.926365	0.957954
ZKSCAN5	0.0161894	0.173931	38	0.0930794	-0.335916	0.368294	0.926329	0.957954
SRRM5	0.0259755	0.279835	38	0.0928241	-0.540521	0.592472	0.926531	0.958051
MYSM1	0.00903695	0.0978948	38	0.0923129	-0.189141	0.207215	0.926934	0.958395
LGALS8	0.0122353	0.132705	38	0.0921997	-0.256411	0.280882	0.927024	0.958413
TMEM115	-0.0119234	0.130902	38	-0.0910862	-0.276921	0.253074	0.927903	0.959248
OSTC	0.0118457	0.130403	38	0.0908392	-0.252141	0.275832	0.928098	0.959357
SNORA66	0.0147217	0.162186	38	0.0907705	-0.313606	0.34305	0.928152	0.959357
CHRAC1	0.0122583	0.13582	38	0.0902544	-0.262695	0.287211	0.928559	0.959704
NHLH1	0.028684	0.318821	38	0.089969	-0.616735	0.674103	0.928784	0.959863
LRP11	0.0451508	0.503717	38	0.0896352	-0.974571	1.06487	0.929048	0.960062
METTL18	0.0159564	0.178207	38	0.0895384	-0.344806	0.376719	0.929124	0.960067
PIK3R4	-0.0160638	0.182937	38	-0.0878104	-0.3864	0.354273	0.930488	0.961402
KBTBD12	0.016673	0.190122	38	0.0876965	-0.368208	0.401554	0.930578	0.961421
KCTD1	0.0288048	0.333204	38	0.0864478	-0.645732	0.703342	0.931564	0.962291
SDK1	-0.0301293	0.348475	38	-0.0864604	-0.735581	0.675322	0.931554	0.962291
LIMCH1	0.0317484	0.367648	38	0.0863552	-0.712517	0.776014	0.931637	0.962292
KIAA1524	-0.0195647	0.227352	38	-0.0860547	-0.479815	0.440686	0.931875	0.962463
ELAVL3	-0.0165137	0.192379	38	-0.0858394	-0.405964	0.372937	0.932045	0.962565
CSNK1G1	0.0219978	0.256819	38	0.0856551	-0.497904	0.5419	0.93219	0.962576
LPIN2	0.0109934	0.128478	38	0.0855657	-0.249098	0.271084	0.932261	0.962576
SLC28A3	-0.0399521	0.466987	38	-0.0855529	-0.985318	0.905414	0.932271	0.962576
PLA2R1	-0.0141201	0.165501	38	-0.0853173	-0.34916	0.320919	0.932457	0.962694
CXCL17	0.0103632	0.121642	38	0.0851943	-0.235889	0.256615	0.932554	0.96272
RNF186	0.0190483	0.224163	38	0.0849754	-0.434745	0.472842	0.932727	0.96281
SV2B	0.0155231	0.182835	38	0.0849023	-0.354606	0.385652	0.932785	0.96281
ALDH1B1	0.0244379	0.289328	38	0.0844644	-0.561277	0.610153	0.933131	0.962889
GUSB	-0.00718016	0.0852149	38	-0.0842594	-0.179689	0.165328	0.933293	0.962889
OR1E2	0.0317858	0.375329	38	0.0846878	-0.728029	0.7916	0.932954	0.962889
PRR4	-0.0257708	0.305048	38	-0.0844811	-0.643308	0.591767	0.933117	0.962889
TAF2	-0.0148885	0.176492	38	-0.0843577	-0.372178	0.342401	0.933215	0.962889
ZNF766	0.0125801	0.149282	38	0.0842706	-0.289626	0.314786	0.933284	0.962889
DKFZp434L192	-0.0176464	0.210279	38	-0.0839191	-0.443334	0.408041	0.933561	0.962909
GAS2	0.0281532	0.335675	38	0.0838706	-0.651384	0.707691	0.9336	0.962909
MOG	0.00893183	0.106315	38	0.0840127	-0.206292	0.224156	0.933487	0.962909
PCDHGB5	-0.0313792	0.373361	38	-0.0840451	-0.787209	0.724451	0.933462	0.962909
C8orf46	0.00711931	0.0863613	38	0.0824364	-0.16771	0.181949	0.934732	0.96374
DMXL1	-0.0120801	0.147191	38	-0.0820708	-0.310053	0.285893	0.935021	0.96374
FAM18A	0.0302574	0.367396	38	0.0823564	-0.713497	0.774012	0.934796	0.96374
KRTAP5-7	0.0380026	0.460208	38	0.082577	-0.893639	0.969644	0.934621	0.96374
MALL	0.0379314	0.460044	38	0.0824516	-0.893379	0.969242	0.93472	0.96374
MED23	-0.00851301	0.103551	38	-0.082211	-0.218141	0.201114	0.93491	0.96374
NGEF	0.0117744	0.143346	38	0.08214	-0.278413	0.301962	0.934967	0.96374
SLC19A1	-0.0210268	0.255905	38	-0.0821662	-0.53908	0.497026	0.934946	0.96374
SPR	0.0319502	0.389486	38	0.0820318	-0.756523	0.820423	0.935052	0.96374
DIAPH1	-0.00712069	0.0869069	38	-0.0819346	-0.183055	0.168813	0.935129	0.963745
CASP14	-0.0581775	0.713454	38	-0.0815434	-1.50249	1.38614	0.935438	0.963989
POGK	-0.00781465	0.0963211	38	-0.0811312	-0.202807	0.187177	0.935763	0.964251
BTN2A3P	-0.023005	0.284882	38	-0.0807528	-0.599718	0.553708	0.936062	0.964485
FREM1	-0.0105013	0.130267	38	-0.0806138	-0.274212	0.25321	0.936172	0.964524
ZNF606	-0.0158096	0.196477	38	-0.0804653	-0.413557	0.381938	0.936289	0.96457
STPG2	-0.0255636	0.318094	38	-0.0803649	-0.669512	0.618385	0.936369	0.964578
C1orf210	0.0204075	0.254623	38	0.0801479	-0.495049	0.535864	0.93654	0.96467
KRTAP3-3	-0.0254517	0.317869	38	-0.08007	-0.668943	0.61804	0.936602	0.96467
SYNJ2BP	0.0133931	0.168998	38	0.07925	-0.328726	0.355512	0.93725	0.965263
C1S	-0.0244283	0.311446	38	-0.078435	-0.654918	0.606061	0.937894	0.965852
SLC9B1	-0.0277833	0.355094	38	-0.0782422	-0.746634	0.691067	0.938046	0.965934
CILP	-0.0259362	0.332646	38	-0.0779693	-0.699344	0.647471	0.938262	0.965998
MLF1	0.0303567	0.389465	38	0.0779447	-0.758074	0.818787	0.938281	0.965998
RTN4R	-0.0270958	0.347869	38	-0.0778909	-0.73132	0.677128	0.938324	0.965998
MSH4	0.0398364	0.5148	38	0.0773823	-1.00232	1.08199	0.938725	0.966337
SAP30BP	-0.00783748	0.101991	38	-0.0768445	-0.214308	0.198633	0.93915	0.9667
ARSG	-0.0108535	0.141706	38	-0.0765916	-0.297722	0.276015	0.93935	0.966832
PCDHB6	-0.0249835	0.32861	38	-0.0760279	-0.690219	0.640252	0.939796	0.967216
NWD1	-0.0140116	0.185479	38	-0.0755427	-0.389494	0.361471	0.940179	0.967536
GVINP1	-0.0171689	0.228617	38	-0.0750988	-0.47998	0.445642	0.94053	0.967823
ZP3	-0.0222945	0.297954	38	-0.0748255	-0.625471	0.580882	0.940746	0.967971
SKA1	0.014443	0.193629	38	0.0745913	-0.377538	0.406424	0.940931	0.968087
ALDH1A3	-0.018146	0.246325	38	-0.0736672	-0.516804	0.480512	0.941662	0.968764
TPBGL	0.0170794	0.232388	38	0.0734955	-0.453365	0.487524	0.941797	0.96883
ZNF700	0.0147432	0.203646	38	0.0723962	-0.397517	0.427003	0.942666	0.969649
PVRL4	0.0249715	0.345985	38	0.0721751	-0.675438	0.725381	0.942841	0.969755
C4orf19	-0.0143201	0.19891	38	-0.071993	-0.416992	0.388352	0.942985	0.969775
ZNF417	-0.00821877	0.114202	38	-0.0719669	-0.239409	0.222971	0.943006	0.969775
CCDC9	0.0114564	0.159755	38	0.0717122	-0.31195	0.334863	0.943207	0.969908
BRE	0.0199888	0.279217	38	0.0715888	-0.545256	0.585234	0.943305	0.969934
ZNF605	-0.0193477	0.271137	38	-0.0713574	-0.568237	0.529541	0.943488	0.970047
SPRR1B	-0.0542075	0.762134	38	-0.071126	-1.59707	1.48865	0.943671	0.970161
DESI2	-0.0109279	0.154284	38	-0.0708296	-0.323259	0.301404	0.943905	0.970214
GOPC	0.0080825	0.114183	38	0.0707857	-0.223068	0.239233	0.94394	0.970214
MAPKAPK3	-0.0106848	0.150705	38	-0.0708992	-0.315771	0.294401	0.94385	0.970214
ZBTB11	0.00511709	0.0725998	38	0.0704835	-0.141853	0.152088	0.944178	0.970386
RBM20	0.0202634	0.288783	38	0.0701681	-0.564348	0.604874	0.944428	0.970567
C8orf76	-0.00714901	0.102721	38	-0.0695966	-0.215096	0.200798	0.94488	0.970739
OR6C75	-0.0258819	0.3714	38	-0.0696874	-0.777742	0.725978	0.944808	0.970739
RAD50	-0.00948514	0.135991	38	-0.0697484	-0.284784	0.265814	0.94476	0.970739
SUZ12	0.010739	0.154317	38	0.0695906	-0.30166	0.323138	0.944884	0.970739
LIPC	-0.0334006	0.481643	38	-0.0693473	-1.00844	0.941635	0.945077	0.970788
SPOCK1	0.0318081	0.458246	38	0.0694128	-0.895863	0.959479	0.945025	0.970788
PLEKHG4B	0.0312153	0.453681	38	0.0688046	-0.887214	0.949644	0.945506	0.971154
TMEM99	-0.0198667	0.289949	38	-0.0685178	-0.606837	0.567104	0.945733	0.971313
FAM154B	0.0151837	0.222476	38	0.0682487	-0.435195	0.465562	0.945946	0.971446
LRRK1	-0.0118365	0.17363	38	-0.0681708	-0.363332	0.339659	0.946007	0.971446
ABL1	-0.0092141	0.13545	38	-0.068026	-0.283418	0.264989	0.946122	0.971489
GPR128	-0.0117141	0.172524	38	-0.0678981	-0.360972	0.337543	0.946223	0.971518
TIE1	0.0278884	0.412605	38	0.067591	-0.807387	0.863163	0.946466	0.971693
PPP1R1C	-0.0141874	0.210281	38	-0.0674689	-0.439879	0.411504	0.946562	0.971718
STK31	-0.0232523	0.345743	38	-0.0672533	-0.723172	0.676667	0.946733	0.971818
UCP3	0.0281225	0.420949	38	0.0668073	-0.824045	0.880289	0.947085	0.972106
C2orf72	-0.010846	0.163367	38	-0.0663903	-0.341565	0.319873	0.947415	0.97237
ACVRL1	-0.014511	0.219051	38	-0.0662448	-0.457957	0.428935	0.94753	0.97237
MYO3A	-0.00894594	0.135362	38	-0.0660892	-0.282971	0.26508	0.947653	0.97237
SIX2	0.0135177	0.204579	37.7323	0.0660759	-0.400728	0.427763	0.947666	0.97237
THOC3	-0.00713047	0.108	38	-0.0660231	-0.225764	0.211503	0.947706	0.97237
C9orf131	0.0153603	0.233617	38	0.0657498	-0.457573	0.488294	0.947922	0.972518
KBTBD4	-0.00804018	0.124177	38	-0.0647478	-0.259423	0.243342	0.948714	0.973256
DGKZ	0.0190497	0.298349	38	0.0638504	-0.584927	0.623026	0.949424	0.97391
IL1RN	0.0285276	0.448636	38	0.0635874	-0.879689	0.936744	0.949632	0.973983
RNF167	-0.00730264	0.114864	38	-0.0635763	-0.239833	0.225228	0.949641	0.973983
IMPACT	-0.00885623	0.140251	38	-0.0631458	-0.292779	0.275066	0.949981	0.973991
KRTAP5-9	-0.0277858	0.440294	38	-0.0631073	-0.919115	0.863543	0.950012	0.973991
NABP2	0.00837101	0.132325	38	0.0632608	-0.259508	0.27625	0.94989	0.973991
RPS2	-0.00731449	0.115478	38	-0.0633409	-0.241088	0.226459	0.949827	0.973991
SLC6A14	-0.012745	0.201343	38	-0.0633	-0.420344	0.394854	0.949859	0.973991
DSCR3	-0.00701994	0.111791	38	-0.0627954	-0.233328	0.219288	0.950259	0.974083
TTC19	0.00724533	0.115472	38	0.0627453	-0.226515	0.241006	0.950298	0.974083
VTCN1	0.0092146	0.146921	38	0.0627181	-0.288211	0.30664	0.95032	0.974083
C15orf59	0.0144938	0.232925	38	0.0622251	-0.457038	0.486025	0.95071	0.974364
PAQR3	0.0170983	0.274945	38	0.0621881	-0.5395	0.573696	0.950739	0.974364
TMEM43	-0.00752367	0.121379	38	-0.0619849	-0.253243	0.238196	0.9509	0.974454
SLC2A8	0.0131509	0.214353	38	0.0613513	-0.420785	0.447087	0.951401	0.974893
TRAF3	-0.0078938	0.129619	38	-0.0608999	-0.270294	0.254507	0.951758	0.975185
AFMID	-0.0197832	0.326446	38	-0.0606018	-0.680638	0.641071	0.951994	0.975191
CASC5	0.019185	0.317944	38	0.0603408	-0.624459	0.662829	0.9522	0.975191
MED16	0.00860473	0.142479	38	0.060393	-0.279829	0.297038	0.952159	0.975191
PDE4C	-0.0111472	0.183937	38	-0.0606033	-0.383507	0.361213	0.951993	0.975191
STYXL1	-0.0139271	0.230472	38	-0.0604283	-0.480494	0.45264	0.952131	0.975191
UBE2M	-0.00581891	0.096328	38	-0.0604073	-0.200825	0.189187	0.952148	0.975191
CASQ1	0.0107673	0.178914	38	0.0601812	-0.351426	0.372961	0.952327	0.975245
GUSBP5	0.0318079	0.531398	38	0.0598571	-1.04395	1.10757	0.952583	0.975434
CD55	0.0144157	0.241892	38	0.0595956	-0.475269	0.5041	0.95279	0.975571
ARSF	-0.00649256	0.109351	38	-0.0593738	-0.227861	0.214876	0.952966	0.975676
GABARAP	0.0058243	0.0990598	38	0.0587958	-0.194712	0.20636	0.953423	0.975921
HEY1	-0.016748	0.284656	38	-0.058836	-0.593003	0.559507	0.953391	0.975921
RPL19P12	0.0171353	0.291321	38	0.0588193	-0.572613	0.606884	0.953404	0.975921
ZNF614	0.00746894	0.127232	38.0224	0.0587035	-0.250093	0.265031	0.953496	0.975921
RPL37A	0.00406934	0.0695822	38	0.0584825	-0.136793	0.144931	0.953671	0.976025
MYO1E	-0.0103863	0.178392	38	-0.0582216	-0.371523	0.35075	0.953877	0.976162
C11orf74	0.0146312	0.25421	38	0.0575555	-0.499989	0.529252	0.954404	0.976627
USP1	0.0120711	0.210187	38	0.0574306	-0.413429	0.437572	0.954503	0.976653
ACR	-0.0242202	0.424529	38	-0.0570519	-0.883634	0.835194	0.954803	0.976662
AMMECR1L	-0.00782745	0.136993	38	-0.0571378	-0.285154	0.269499	0.954735	0.976662
CLDN16	0.0177919	0.311202	38	0.0571714	-0.612203	0.647787	0.954708	0.976662
PRELP	0.0211084	0.369959	38	0.0570562	-0.727834	0.770051	0.954799	0.976662
TRIM16	-0.0204089	0.36058	38	-0.0566003	-0.750364	0.709547	0.95516	0.976953
LGALS2	-0.0193563	0.34328	38	-0.0563864	-0.714291	0.675578	0.955329	0.977051
SFT2D1	0.00655561	0.116704	38	0.056173	-0.229699	0.24281	0.955498	0.97715
ZNF134	0.00646917	0.116142	38	0.0557007	-0.228647	0.241585	0.955872	0.977457
ZNF470	-0.00791418	0.142924	38	-0.0553733	-0.297249	0.281421	0.956131	0.977648
SYNE4	0.0157295	0.289141	38	0.0544009	-0.569606	0.601065	0.956901	0.978327
F2	-0.0166938	0.307422	38	-0.0543027	-0.639037	0.605649	0.956978	0.978327
RPL23AP64	-0.00794631	0.146455	38	-0.0542576	-0.304429	0.288537	0.957014	0.978327
CCDC77	-0.0250227	0.463437	38	-0.0539937	-0.963202	0.913157	0.957223	0.978373
GXYLT2	0.017842	0.330104	38	0.0540497	-0.650419	0.686103	0.957179	0.978373
OR2G2	-0.0249239	0.462214	38.0513	-0.0539228	-0.960586	0.910738	0.957279	0.978373
L2HGDH	0.0142036	0.264556	38	0.0536885	-0.521363	0.54977	0.957465	0.978489
TMEM125	-0.0162689	0.304956	38	-0.0533483	-0.633621	0.601083	0.957734	0.978689
NRBF2	0.00507674	0.0955751	38	0.0531178	-0.188405	0.198558	0.957916	0.978801
RNASE10	0.0156631	0.299099	38	0.0523676	-0.589831	0.621157	0.95851	0.979258
ZNF202	-0.00949945	0.181253	37.9998	-0.05241	-0.376426	0.357428	0.958477	0.979258
SPRR2F	0.0149933	0.286837	38	0.0522711	-0.565678	0.595665	0.958586	0.979262
BCKDHB	-0.00693893	0.133363	38	-0.0520303	-0.276918	0.263041	0.958777	0.979307
F8	-0.0183145	0.351426	38	-0.0521149	-0.729739	0.69311	0.95871	0.979307
ANAPC15	-0.00598269	0.115881	38	-0.0516278	-0.240572	0.228606	0.959096	0.979558
JPH4	0.00892718	0.173767	38	0.0513745	-0.342845	0.3607	0.959296	0.979688
KDM2B	0.0203098	0.398215	38	0.0510021	-0.785834	0.826453	0.959591	0.979765
KRTAP4-6	-0.0154553	0.30282	38	-0.051038	-0.628483	0.597572	0.959563	0.979765
NAA50	-0.0045842	0.0897787	38	-0.051061	-0.186332	0.177163	0.959544	0.979765
O3FAR1	-0.0165419	0.328682	38	-0.0503281	-0.681925	0.648841	0.960125	0.980235
C16orf80	0.00566331	0.112996	38	0.0501195	-0.223086	0.234412	0.96029	0.980243
CCL20	-0.0202318	0.404303	38	-0.0500412	-0.8387	0.798236	0.960352	0.980243
TTC5	-0.00828128	0.165318	38	-0.050093	-0.34295	0.326388	0.960311	0.980243
CTAGE15P	-0.0111133	0.223017	38	-0.0498315	-0.462587	0.440361	0.960518	0.980338
TOP1	-0.00689408	0.1392	38	-0.0495264	-0.28869	0.274902	0.960759	0.98051
SERPINB5	0.0282255	0.572333	38	0.0493166	-1.1304	1.18685	0.960925	0.980605
CES4A	0.0180424	0.366724	38	0.0491988	-0.724351	0.760436	0.961019	0.980625
DSG3	0.0203314	0.415016	38	0.0489893	-0.819825	0.860487	0.961184	0.98072
C20orf26	0.0284589	0.583622	38	0.0487626	-1.15302	1.20994	0.961364	0.980828
CDPF1	0.00752379	0.155249	38	0.0484626	-0.306762	0.321809	0.961601	0.980831
FANCA	-0.0143809	0.297761	38	-0.0482968	-0.617166	0.588404	0.961733	0.980831
HCAR3	0.0194381	0.402085	38	0.0483432	-0.794541	0.833417	0.961696	0.980831
SERPINA3	-0.0154988	0.320433	37.9934	-0.0483684	-0.664184	0.633187	0.961676	0.980831
ZNF208	0.013765	0.284561	38	0.0483726	-0.562299	0.589829	0.961673	0.980831
SLITRK1	0.0137975	0.287197	38	0.048042	-0.567603	0.595198	0.961934	0.980962
PCDHB5	0.0104154	0.218412	38	0.0476868	-0.431738	0.452568	0.962216	0.981174
RIMS1	0.0134151	0.283369	38	0.0473413	-0.560236	0.587066	0.962489	0.981379
CCDC147	0.0135148	0.290882	38	0.0464614	-0.575345	0.602375	0.963186	0.982014
RHPN1-AS1	-0.0113296	0.247594	38	-0.0457589	-0.512558	0.489898	0.963742	0.982451
CSMD1	-0.00691973	0.151298	38	-0.0457357	-0.313207	0.299367	0.96376	0.982451
KCTD8	-0.00869972	0.19174	38	-0.0453724	-0.396858	0.379458	0.964048	0.982595
RCBTB1	-0.00469197	0.103315	38	-0.0454143	-0.213842	0.204458	0.964015	0.982595
CYP2B7P1	-0.0122475	0.27053	38	-0.0452724	-0.559908	0.535413	0.964127	0.982601
ANKK1	0.017825	0.39638	38	0.0449694	-0.784605	0.820255	0.964367	0.98277
GTF2H4	0.00512809	0.114449	38	0.044807	-0.226561	0.236817	0.964496	0.982827
FGD1	0.00660595	0.148472	38	0.0444928	-0.293961	0.307173	0.964745	0.982898
NUPR1	0.0204534	0.459422	38	0.0445198	-0.909598	0.950505	0.964723	0.982898
SPTSSB	-0.0188257	0.42362	38	-0.0444401	-0.8764	0.838748	0.964786	0.982898
OAZ1	0.0049591	0.113053	38	0.0438654	-0.223904	0.233822	0.965241	0.983287
AP1S3	0.00879172	0.202036	38	0.0435156	-0.400209	0.417792	0.965518	0.983473
TMEM184C	0.0070264	0.161714	38	0.0434496	-0.320346	0.334399	0.965571	0.983473
OR6K6	-0.0206831	0.480486	38	-0.0430462	-0.993376	0.95201	0.96589	0.983724
SCARA5	0.0115802	0.276917	38	0.0418183	-0.549009	0.572169	0.966863	0.98464
C21orf56	0.0108592	0.263774	38	0.0411686	-0.523123	0.544841	0.967377	0.985089
RPS4Y1	-0.00458397	0.111938	38	-0.040951	-0.231191	0.222023	0.967549	0.985189
PRRC2A	0.00426644	0.105739	38	0.0403487	-0.209791	0.218324	0.968026	0.985558
TMEM170B	0.00660312	0.163815	38	0.0403084	-0.325023	0.338229	0.968058	0.985558
KRT26	0.00561329	0.140288	38	0.0400125	-0.278386	0.289612	0.968293	0.985667
PRDX6	-0.00410878	0.102893	38	-0.0399326	-0.212405	0.204187	0.968356	0.985667
SHARPIN	-0.00647652	0.162646	38	-0.0398197	-0.335737	0.322783	0.968445	0.985667
WFDC5	-0.019485	0.489551	38	-0.0398018	-1.01053	0.97156	0.96846	0.985667
ZNF575	0.0107175	0.269958	38	0.0397007	-0.535785	0.55722	0.96854	0.985673
CDH17	0.0187407	0.475494	37.9952	0.0394131	-0.94385	0.981331	0.968767	0.98575
DENND1A	-0.0058086	0.147697	38	-0.0393277	-0.304806	0.293189	0.968835	0.98575
RACGAP1P	0.0111842	0.283306	38	0.0394775	-0.562339	0.584708	0.968716	0.98575
TMEM223	0.00624937	0.160038	38	0.0390493	-0.317731	0.33023	0.969056	0.985899
LENG1	0.00422091	0.108987	38	0.0387285	-0.216412	0.224854	0.96931	0.986083
COL5A3	0.0112581	0.294132	38	0.0382758	-0.58418	0.606697	0.969668	0.986373
THBS2	0.0115122	0.301707	38	0.038157	-0.599261	0.622285	0.969762	0.986393
SLC35B3	0.00584944	0.155399	38	0.0376414	-0.30874	0.320439	0.970171	0.986589
TREML2	-0.00840238	0.22326	38	-0.037635	-0.460368	0.443563	0.970176	0.986589
ZDHHC17	-0.00680233	0.180323	38	-0.037723	-0.371847	0.358243	0.970106	0.986589
EVPLL	-0.00833171	0.227254	38	-0.0366626	-0.468383	0.451719	0.970946	0.986612
GRHL1	-0.0188631	0.511521	38	-0.0368765	-1.05438	1.01666	0.970777	0.986612
OR4A5	0.00807711	0.219506	38	0.0367967	-0.43629	0.452444	0.97084	0.986612
OTX2	-0.0133726	0.359673	38	-0.03718	-0.741492	0.714747	0.970536	0.986612
PPP1R16A	0.0078817	0.215436	38	0.0365849	-0.428246	0.444009	0.971008	0.986612
SNORA70C	0.015942	0.430033	38	0.0370715	-0.854614	0.886498	0.970622	0.986612
TBRG1	-0.00392492	0.104994	38	-0.0373822	-0.216475	0.208625	0.970376	0.986612
ZNF607	-0.00988327	0.26992	38	-0.0366156	-0.556307	0.53654	0.970983	0.986612
FAM223B	-0.0132804	0.360315	38	-0.0368578	-0.742699	0.716138	0.970791	0.986612
PCDHGA5	0.0036986	0.100897	38	0.036657	-0.200557	0.207955	0.97095	0.986612
LILRB2.1	-0.00874805	0.236998	38	-0.036912	-0.488525	0.471029	0.970748	0.986612
ACTL7A	0.0158844	0.440865	37.9999	0.0360302	-0.8766	0.908369	0.971447	0.986984
GET4	-0.00337092	0.0938049	38	-0.0359354	-0.193269	0.186527	0.971522	0.986985
CARD11	-0.00539915	0.152639	38	-0.0353721	-0.3144	0.303602	0.971968	0.987064
MOSPD2	0.0057017	0.160079	38	0.0356181	-0.318361	0.329765	0.971773	0.987064
OR2A7	0.0112209	0.315853	38	0.0355258	-0.628189	0.650631	0.971846	0.987064
SLITRK3	-0.00868049	0.245319	38	-0.0353845	-0.505303	0.487942	0.971958	0.987064
ZNF239	0.015057	0.42462	38	0.03546	-0.844541	0.874655	0.971899	0.987064
CAPN9	-0.00643161	0.183611	37.9895	-0.0350285	-0.378136	0.365273	0.97224	0.987266
TMEM8A	0.00364537	0.104804	38	0.0347826	-0.20852	0.21581	0.972435	0.987389
INTS7	0.0118413	0.3463	37.9999	0.0341938	-0.689207	0.71289	0.972902	0.987788
ZSCAN5A	-0.00780206	0.229742	38	-0.0339601	-0.472891	0.457287	0.973087	0.987901
C3AR1	0.0149003	0.443196	38	0.03362	-0.882304	0.912104	0.973356	0.987952
DHFRL1	-0.00898273	0.267273	38	-0.0336089	-0.550048	0.532082	0.973365	0.987952
MPND	-0.00595606	0.176841	38	-0.0336804	-0.363952	0.35204	0.973308	0.987952
UFL1	-0.00598262	0.178455	38	-0.0335246	-0.367245	0.35528	0.973432	0.987952
ZNF507	0.00897208	0.269136	38	0.0333366	-0.535866	0.55381	0.973581	0.988028
TFDP1	-0.00849378	0.255756	38	-0.0332105	-0.526245	0.509257	0.973681	0.988055
FZD10	-0.0122464	0.369962	38	-0.0331018	-0.761195	0.736702	0.973767	0.988067
FRMD4B	-0.0120617	0.367637	38	-0.0328086	-0.756304	0.73218	0.973999	0.988228
DNAJA4	-0.00745042	0.230137	38	-0.0323739	-0.473338	0.458437	0.974343	0.988503
ADC	0.00716175	0.222072	38	0.0322496	-0.4424	0.456724	0.974442	0.988528
FAM180A	-0.00870337	0.271465	38	-0.0320607	-0.558256	0.540849	0.974591	0.988605
EBI3	-0.0174199	0.552406	38	-0.0315346	-1.13571	1.10087	0.975008	0.988953
LGSN	0.011945	0.382865	38	0.0311989	-0.763125	0.787015	0.975274	0.989148
HPDL	-0.010779	0.350691	37.9999	-0.0307364	-0.720717	0.699159	0.975641	0.98937
OR1D5	0.0083519	0.27108	38	0.0308097	-0.540422	0.557125	0.975583	0.98937
MAPK8IP2	0.011335	0.369999	38	0.0306354	-0.737688	0.760358	0.975721	0.989376
SPRY3	-0.00972908	0.325053	38	-0.0299307	-0.667765	0.648307	0.976279	0.989867
HOTAIRM1	-0.00761037	0.256539	38	-0.0296656	-0.526946	0.511725	0.976489	0.990005
MTG1	0.0042891	0.145648	38	0.0294485	-0.290559	0.299137	0.976661	0.99003
WDR55	0.00283475	0.0960138	38	0.0295243	-0.191535	0.197205	0.976601	0.99003
SNORA75	-0.00650102	0.222151	38	-0.029264	-0.456222	0.44322	0.976807	0.990103
GSPT2	-0.00338508	0.117171	38	-0.02889	-0.240586	0.233816	0.977104	0.990294
HAS1	-0.00602614	0.20957	38	-0.0287548	-0.430279	0.418227	0.977211	0.990294
KIAA1967	-0.00461468	0.160526	38	-0.0287472	-0.329583	0.320354	0.977217	0.990294
BAI1	-0.00987855	0.351013	38	-0.028143	-0.720467	0.70071	0.977695	0.990629
NPTX1	-0.016739	0.593571	38	-0.0282005	-1.21836	1.18488	0.97765	0.990629
CCDC114	0.00751491	0.269978	38	0.0278353	-0.539027	0.554057	0.977939	0.990655
CNDP1	-0.0103055	0.372174	38	-0.0276899	-0.763733	0.743122	0.978054	0.990655
GNA13	-0.00354422	0.126969	38	-0.0279141	-0.260579	0.25349	0.977877	0.990655
PRPF19	0.00331718	0.119917	38	0.0276622	-0.239443	0.246077	0.978076	0.990655
SETD8	0.00712252	0.257653	38	0.0276438	-0.514469	0.528714	0.978091	0.990655
HK2	0.0107923	0.399337	38	0.0270256	-0.797624	0.819209	0.978581	0.991076
KNTC1	-0.00534122	0.204568	38	-0.0261098	-0.419467	0.408785	0.979306	0.991689
NDUFAF4P1	-0.00906465	0.347631	38	-0.0260755	-0.712806	0.694677	0.979334	0.991689
DPF1	-0.00611871	0.238046	38	-0.0257039	-0.488018	0.475781	0.979628	0.991726
HLA-DPB1	0.00459634	0.178307	38	0.0257777	-0.356367	0.365559	0.97957	0.991726
REREP3	0.0074957	0.290982	38	0.02576	-0.581567	0.596558	0.979584	0.991726
VTA1	-0.00484954	0.18902	38	-0.0256562	-0.3875	0.377801	0.979666	0.991726
OR6B1	-0.00828032	0.332512	38	-0.0249024	-0.681415	0.664854	0.980263	0.992256
DLX4	0.00776168	0.314254	38	0.0246988	-0.628411	0.643935	0.980424	0.992269
SERINC2	-0.0055471	0.224465	38	-0.0247125	-0.459953	0.448859	0.980414	0.992269
CTAGE4	0.00750873	0.306045	38	0.0245347	-0.612048	0.627065	0.980555	0.992276
ORAOV1	-0.00327418	0.133626	38	-0.0245026	-0.273785	0.267237	0.98058	0.992276
SNW1	-0.00262171	0.11098	38	-0.0236232	-0.22729	0.222047	0.981277	0.992878
SYVN1	0.00253401	0.107588	38	0.023553	-0.215266	0.220334	0.981332	0.992878
FAM35B2	0.0062349	0.265627	38	0.0234724	-0.5315	0.543969	0.981396	0.992878
NKAIN1	0.00454384	0.195355	38	0.0232595	-0.390931	0.400019	0.981565	0.992973
SAMD4B	0.00242209	0.104623	38	0.0231506	-0.209376	0.21422	0.981651	0.992986
ZNF227	-0.00355334	0.154149	38	-0.0230513	-0.315613	0.308506	0.98173	0.99299
RPL39	-0.00451567	0.197104	38	-0.0229101	-0.403532	0.394501	0.981842	0.993029
CATSPERG	-0.00674135	0.300643	38	-0.0224231	-0.615361	0.601878	0.982228	0.993312
CMC1	-0.00394945	0.176555	38	-0.0223695	-0.361367	0.353468	0.98227	0.993312
AMMECR1	0.00679909	0.312337	37.9999	0.0217684	-0.625495	0.639093	0.982747	0.993719
THAP6	-0.00677794	0.313011	38	-0.021654	-0.640436	0.626881	0.982837	0.993735
UBR7	0.00350735	0.163081	38	0.0215068	-0.326632	0.333647	0.982954	0.993778
GIPC2	0.00480408	0.225099	38	0.0213421	-0.450885	0.460493	0.983084	0.993835
ZNF542	0.00554256	0.262345	38	0.021127	-0.525547	0.536632	0.983255	0.993933
EGLN2	0.0021171	0.10203	38	0.0207498	-0.204432	0.208666	0.983554	0.99416
ZNF662	0.0098075	0.479847	38	0.0204388	-0.961591	0.981206	0.9838	0.994334
NMNAT1	0.00370644	0.183735	38	0.0201727	-0.368246	0.375659	0.984011	0.994472
CNGB1	0.00224136	0.113859	38	0.0196854	-0.228254	0.232737	0.984397	0.994788
COL17A1	0.00895003	0.460055	37.9996	0.0194543	-0.922383	0.940283	0.984581	0.994898
CRISPLD1	-0.00937437	0.485138	38	-0.0193231	-0.991485	0.972736	0.984684	0.994928
AKAP1	-0.00319715	0.168113	38	-0.0190178	-0.343524	0.33713	0.984926	0.995022
KLHDC7A	-0.00835087	0.438816	38	-0.0190305	-0.896687	0.879985	0.984916	0.995022
GOLGA1	-0.00272434	0.145967	38	-0.0186641	-0.298219	0.29277	0.985207	0.99523
CCDC81	-0.00753028	0.408877	38	-0.018417	-0.835259	0.820199	0.985403	0.995294
FAM86B1	-0.00441282	0.239871	38	-0.0183966	-0.490007	0.481181	0.985419	0.995294
SUMO4	-0.00359672	0.19661	38	-0.0182936	-0.401614	0.39442	0.9855	0.995302
KLRAP1	-0.0036755	0.201959	38	-0.0181993	-0.41252	0.405169	0.985575	0.995302
CALCRL	-0.00568449	0.315199	38	-0.0180346	-0.643771	0.632402	0.985706	0.995359
PIAS4	-0.00342574	0.191011	37.9999	-0.0179347	-0.390108	0.383257	0.985785	0.995364
DYSF	-0.00605218	0.345579	38	-0.0175132	-0.70564	0.693536	0.986119	0.995626
