## Supplementary Table E1 for "Atopic dermatitis complicated by recurrent eczema herpeticum is characterized by multiple, concurrent epidermal inflammatory endotypes" (part 2 of 3)

### Sheet: hsvEffect_hc (continued)
gene	Estimate	Std..Error	df	t.value	lower	upper	p_val_raw	p_val_adj
MED28	-0.00195663	0.11351	38	-0.0172375	-0.231745	0.227832	0.986337	0.995772
ANAPC11	0.00465648	0.273863	38	0.0170029	-0.549751	0.559064	0.986523	0.995885
HNRPDL	-0.00147257	0.0873212	38	-0.0168638	-0.178245	0.1753	0.986634	0.995913
STK25	-0.00175196	0.105363	38	-0.0166278	-0.215048	0.211544	0.986821	0.995913
ZNF534	-0.00359923	0.215046	38	-0.0167371	-0.438936	0.431738	0.986734	0.995913
CGA	-0.0021146	0.127446	38	-0.0165922	-0.260115	0.255886	0.986849	0.995913
ARHGAP44	-0.00359866	0.225942	38	-0.0159273	-0.460995	0.453798	0.987376	0.996345
CPXM2	0.00488608	0.307978	38	0.015865	-0.618584	0.628356	0.987425	0.996345
LINS	0.00335511	0.218526	37.9987	0.0153534	-0.439027	0.445738	0.987831	0.996679
C12orf45	0.00175954	0.116858	38	0.0150571	-0.234806	0.238325	0.988065	0.996813
PRR15	-0.00502027	0.334724	38	-0.0149982	-0.682634	0.672593	0.988112	0.996813
NDN	-0.00357472	0.246514	38	-0.0145011	-0.502617	0.495468	0.988506	0.997135
ENO3	-0.00440802	0.313192	38	-0.0140745	-0.638432	0.629616	0.988844	0.997401
FOXL1	0.00380072	0.274626	38	0.0138396	-0.552151	0.559753	0.98903	0.99745
GRIA3	0.00351027	0.253884	38	0.0138263	-0.510452	0.517472	0.989041	0.99745
CYB5D1	0.00322363	0.243461	38	0.0132409	-0.489638	0.496085	0.989505	0.997542
HDAC6	-0.00134402	0.0989312	38	-0.0135854	-0.20162	0.198932	0.989232	0.997542
NPFF	0.00271572	0.202848	38	0.013388	-0.407928	0.41336	0.989388	0.997542
YOD1	-0.00267088	0.201373	38	-0.0132634	-0.410328	0.404987	0.989487	0.997542
ZNF77	-0.00237568	0.176179	38	-0.0134845	-0.359031	0.35428	0.989312	0.997542
ZNF177	0.00416443	0.323206	38	0.0128848	-0.650132	0.658461	0.989787	0.997752
PCDHB8	-0.00356279	0.28723	38	-0.012404	-0.585029	0.577903	0.990168	0.998061
C9orf9	-0.00257649	0.220792	38	-0.0116693	-0.449547	0.444394	0.990751	0.998484
CPSF2	-0.00204638	0.176529	38	-0.0115923	-0.359412	0.355319	0.990812	0.998484
SIGLEC15	0.00102855	0.088362	38	0.0116402	-0.177851	0.179908	0.990774	0.998484
CATSPER3	-0.00386403	0.345049	38	-0.0111985	-0.70238	0.694652	0.991124	0.998623
FLJ25758	0.00360022	0.32324	38	0.0111379	-0.650766	0.657966	0.991172	0.998623
MOCOS	-0.00447628	0.40539	38	-0.0110419	-0.825146	0.816193	0.991248	0.998623
NR0B1	0.00107542	0.0972377	38	0.0110597	-0.195772	0.197923	0.991234	0.998623
C4orf27	-0.00212994	0.205349	37.9989	-0.0103723	-0.417837	0.413577	0.991779	0.999008
CFTR	0.00116935	0.112445	38	0.0103994	-0.226463	0.228802	0.991757	0.999008
NPY5R	0.0022027	0.225536	38	0.00976653	-0.454371	0.458776	0.992259	0.999309
OCIAD1	-0.000814174	0.083823	38	-0.00971301	-0.170505	0.168877	0.992301	0.999309
SLC2A14	-0.00334568	0.340885	38	-0.00981469	-0.693431	0.68674	0.99222	0.999309
C1orf98	0.00277765	0.289143	38	0.00960648	-0.582562	0.588118	0.992386	0.999319
ACOT8	-0.000399603	0.113903	38	-0.00350826	-0.230985	0.230186	0.997219	1
ADAMTS8	-1.60917e-15	0.0602349	76	-2.6715e-14	-0.119968	0.119968	1	1
ADH4	2.17621e-15	0.0268921	75.9983	8.0924e-14	-0.0535603	0.0535603	1	1
ADIPOQ	5.36391e-16	0.0379809	75.9978	1.41226e-14	-0.0756456	0.0756456	1	1
AKR1B10	0	5.15452e-17	2.65255e-19	0	#NUM!	#NUM!	1	1
ALX4	0	5.15452e-17	2.65255e-19	0	#NUM!	#NUM!	1	1
B3GALT1	-1.06972e-15	0.0427807	38	-2.50046e-14	-0.0866051	0.0866051	1	1
C1D	-0.00221745	0.257889	38	-0.00859845	-0.524287	0.519853	0.993184	1
C1orf112	-8.96222e-05	0.128567	38	-0.000697086	-0.26036	0.26018	0.999447	1
SLC52A3	0	5.15452e-17	2.65255e-19	0	#NUM!	#NUM!	1	1
CCDC12	-3.77113e-05	0.109761	38	-0.000343575	-0.222238	0.222163	0.999728	1
CEACAM7	-5.21065e-16	0.0501397	75.9897	-1.03923e-14	-0.0998621	0.0998621	1	1
CHD1L	0.000415757	0.112661	38	0.00369035	-0.227654	0.228485	0.997075	1
CKM	0	5.15452e-17	2.65255e-19	0	#NUM!	#NUM!	1	1
CLVS2	0	5.15452e-17	2.65255e-19	0	#NUM!	#NUM!	1	1
COX4I2	-2.42142e-15	0.0427165	75.9923	-5.66858e-14	-0.0850775	0.0850775	1	1
CYP3A4	0	5.15452e-17	2.65255e-19	0	#NUM!	#NUM!	1	1
DOK5	5.02675e-16	0.126404	38	3.97673e-15	-0.255892	0.255892	1	1
DZIP1	5.39456e-16	0.0891034	38	6.05427e-15	-0.18038	0.18038	1	1
ESPNP	2.72793e-16	0.0388449	76	7.02261e-15	-0.0773664	0.0773664	1	1
EXD2	0.000485964	0.182189	38	0.00266737	-0.368336	0.369308	0.997886	1
F10	4.90414e-16	0.134809	38	3.63784e-15	-0.272907	0.272907	1	1
FAM120B	0.000528716	0.151273	38	0.00349511	-0.305707	0.306765	0.99723	1
FAM135B	1.22604e-17	0.0648149	38	1.8916e-16	-0.131211	0.131211	1	1
FAM155A	0	5.15452e-17	2.65255e-19	0	#NUM!	#NUM!	1	1
FAM18B1	0.000839027	0.157932	38	0.0053126	-0.318877	0.320555	0.995789	1
FAM208A	-5.21331e-05	0.0957198	38	-0.000544643	-0.193827	0.193722	0.999568	1
FAM41C	-1.22604e-17	0.0815189	75.9958	-1.50399e-16	-0.162359	0.162359	1	1
FAM5B	0	5.15452e-17	2.65255e-19	0	#NUM!	#NUM!	1	1
FGF5	0	5.15452e-17	2.65255e-19	0	#NUM!	#NUM!	1	1
FOXG1	0.00129333	0.27181	38	0.00475823	-0.548958	0.551544	0.996228	1
FOXI2	-5.63977e-16	0.101756	38	-5.54243e-15	-0.205995	0.205995	1	1
GABRA2	0	5.15452e-17	2.65255e-19	0	#NUM!	#NUM!	1	1
GLYAT	-1.37929e-15	0.120553	38	-1.14414e-14	-0.244046	0.244046	1	1
GPC6	2.20687e-16	0.124557	38	1.77177e-15	-0.252152	0.252152	1	1
GRIA2	-1.09117e-15	0.0382561	75.9655	-2.85229e-14	-0.0761941	0.0761941	1	1
HOXB5	0	5.15452e-17	2.65255e-19	0	#NUM!	#NUM!	1	1
KCNK2	0	5.15452e-17	2.65255e-19	0	#NUM!	#NUM!	1	1
KLB	0	5.15452e-17	2.65255e-19	0	#NUM!	#NUM!	1	1
KLK10	0	5.15452e-17	2.65255e-19	0	#NUM!	#NUM!	1	1
LCE3A	-0.0016332	0.42705	38	-0.00382439	-0.86615	0.862884	0.996969	1
LOX	0.000289145	0.249087	38	0.00116082	-0.503961	0.504539	0.99908	1
LPPR4	1.86358e-15	0.119462	76	1.55997e-14	-0.23793	0.23793	1	1
MAGEA11	5.14935e-16	0.0614559	75.9969	8.37894e-15	-0.1224	0.1224	1	1
MAP6	2.69728e-16	0.0632401	75.9875	4.26514e-15	-0.125954	0.125954	1	1
MGC39372	-0.00302832	0.362798	38	-0.00834711	-0.737475	0.731418	0.993384	1
MON1A	0.000962754	0.189751	38	0.00507377	-0.383169	0.385094	0.995978	1
MTERFD3	-0.000156461	0.175622	38	-0.000890897	-0.355684	0.355371	0.999294	1
MUM1L1	0	5.15452e-17	2.65255e-19	0	#NUM!	#NUM!	1	1
MURC	-0.000416724	0.181552	38	-0.00229534	-0.36795	0.367117	0.998181	1
MYOCD	-2.51337e-16	0.0635115	75.9929	-3.95735e-15	-0.126494	0.126494	1	1
NELL1	0	5.15452e-17	2.65255e-19	0	#NUM!	#NUM!	1	1
NRG1	-8.21444e-16	0.0557724	75.9841	-1.47285e-14	-0.111081	0.111081	1	1
OVCH2	2.32947e-16	0.0541137	75.9849	4.30477e-15	-0.107777	0.107777	1	1
PAX1	0	5.15452e-17	2.65255e-19	0	#NUM!	#NUM!	1	1
PAX3	1.3609e-15	0.057753	75.9959	2.35641e-14	-0.115025	0.115025	1	1
PC	8.429e-16	0.0326104	75.9951	2.58476e-14	-0.0649493	0.0649493	1	1
PCDH1	0.00187684	0.387275	38	0.00484627	-0.78212	0.785874	0.996159	1
PITX2	2.85053e-16	0.0342699	75.9883	8.31789e-15	-0.0682547	0.0682547	1	1
PLAGL1	0.000349624	0.29749	38	0.00117525	-0.601887	0.602586	0.999068	1
PMFBP1	-0.000765874	0.36586	38	-0.00209335	-0.741411	0.739879	0.998341	1
POU5F1B	0.00214601	0.302652	38	0.0070907	-0.610541	0.614833	0.99438	1
PTPN21	-0.000783276	0.153332	38	-0.00510837	-0.311187	0.309621	0.995951	1
PTPRU	-1.33025e-15	0.0871105	75.9887	-1.52708e-14	-0.173496	0.173496	1	1
REM1	1.63139e-15	0.0486169	76	3.35561e-14	-0.096829	0.096829	1	1
RGS11	-3.54401e-18	0.0465884	75.9974	-7.60706e-17	-0.092789	0.092789	1	1
RHOJ	3.98462e-15	0.145046	38	2.74713e-14	-0.293631	0.293631	1	1
RLIM	0.000415395	0.0919075	38	0.0045197	-0.185642	0.186472	0.996417	1
RXRG	-2.57468e-16	0.0496198	76	-5.1888e-15	-0.0988265	0.0988265	1	1
SEMA3E	8.12249e-16	0.0319825	75.9826	2.53967e-14	-0.0636988	0.0636988	1	1
SH3GL1P1	-0.000844873	0.258115	38	-0.00327324	-0.523372	0.521682	0.997405	1
SIM2	-8.01521e-16	0.0556909	75.9948	-1.43923e-14	-0.110918	0.110918	1	1
SIRPA	-0.0010746	0.5086	38	-0.00211286	-1.03068	1.02853	0.998325	1
SLC16A12	-1.09117e-15	0.0578619	76	-1.88582e-14	-0.115242	0.115242	1	1
SLC6A2	2.85053e-16	0.0342699	75.9883	8.31789e-15	-0.0682547	0.0682547	1	1
SPHKAP	-1.07891e-15	0.0319528	75.9963	-3.37658e-14	-0.0636395	0.0636395	1	1
SPRY4	0	5.15452e-17	2.65255e-19	0	#NUM!	#NUM!	1	1
TMEM211	2.91797e-15	0.0675957	76	4.31679e-14	-0.134628	0.134628	1	1
SLC35G2	1.0973e-15	0.0340863	75.9985	3.21919e-14	-0.0678887	0.0678887	1	1
TNMD	1.88733e-15	0.0496507	68.68	3.80121e-14	-0.0990588	0.0990588	1	1
TRPA1	0	5.15452e-17	2.65255e-19	0	#NUM!	#NUM!	1	1
USH1G	0	5.15452e-17	2.65255e-19	0	#NUM!	#NUM!	1	1
VSX2	0	0.0723718	76	0	-0.144141	0.144141	1	1
WNT3A	0	5.15452e-17	2.65255e-19	0	#NUM!	#NUM!	1	1
ZFHX4	1.07891e-15	0.0763794	75.983	1.41257e-14	-0.152123	0.152123	1	1
ZFP2	0.0030135	0.40982	38	0.00735324	-0.826624	0.832651	0.994171	1
CGB7	-2.75858e-17	0.0454987	75.9737	-6.06299e-16	-0.0906191	0.0906191	1	1
LMO3	-1.53255e-17	0.0722428	75.9858	-2.12138e-16	-0.143884	0.143884	1	1
NIPSNAP3A	-0.00111081	0.129858	38	-0.008554	-0.263995	0.261773	0.99322	1
PCDHGA2	5.30261e-16	0.0595279	38	8.90777e-15	-0.120508	0.120508	1	1
RCAN2	-0.00156038	0.187191	38	-0.00833577	-0.380509	0.377388	0.993393	1
UGT2A2	5.36391e-16	0.0379809	75.9978	1.41226e-14	-0.0756456	0.0756456	1	1
HYDIN	0.00119523	0.466408	38	0.00256262	-0.942998	0.945389	0.997969	1
A2ML1
AACS
AADAC
AADACL2
AADACL3
AAK1
ABCA3
ABCA4
ABCA8
ABCB5
ABCB7
ABCC9
ABCD3
ABCE1
ABCF1
ABCF2
ABCG4
ABHD12B
ABHD15
ABHD16A
ABHD16B
ABHD8
ABO
ABTB1
ACACB
ACAD8
ACADL
ACAN
ACBD7
ASIC2
ACER3
ACO1
ACOT11
ACOT13
ACOT7
ACOX2
ACP1
ACP6
ACPL2
ACSF2
ACSL3
ACSL6
ACSM3
ACTG2
ACTN2
ACTN3
ACTR3BP2
ACTRT2
ACVR1B
ACVR2B
ACY1
ADAL
ADAM10
ADAM11
ADAM12
ADAM30
ADAM33
ADAM8
ADAMTS12
ADAMTS14
ADAMTS19
ADAMTS3
ADAMTS9
ADAMTSL1
ADAMTSL3
ADAP2
ADAR
ADARB2
ADAT2
ADCK3
ADCK4
ADCY1
ADCY5
ADCY8
ADCY9
ADH1A
ADH1C
ADH6
ADHFE1
ADPRHL2
ADRA1D
ADRA2A
ADRB1
ADRB2
ADSSL1
AFAP1L2
AFF3
AGAP11
AGBL2
AGBL5
AGFG1
AGFG2
AGMO
AGT
AGTR1
AGXT
AHCYL2
AHDC1
AHNAK2
AICDA
AKR1A1
AKR7A2P1
ALAS2
ALDH18A1
ALDH3A2
ALDH6A1
ALDH7A1
ALG1
ALG11
ALG14
ALS2
ALS2CR11
ALS2CR8
ALX1
ALX3
AMHR2
AMIGO1
AMPD2
AMPH
AMY2B
ANAPC1
ANGPT4
ANK2
ANK3
ANKFN1
ANKFY1
ANKLE2
ANKRA2
ANKRD13B
ANKRD26
ANKRD35
ANKRD46
ANKRD5
ANKRD53
ANKS1A
ANO1
ANO5
ANO9
ANXA13
ANXA2P3
ANXA8L2
ANXA9
AOC2
AOC3
APC2
APCDD1L
APH1B
APOL6
APPL2
AQP10
AQP11
AQP2
AQP4
AQP8
AQPEP
ARAF
ARHGAP20
ARHGAP39
ARHGAP40
ARHGDIA
ARHGEF25
ARHGEF3
ARHGEF38
ARHGEF7
ARID3C
ARL13B
ARL2BP
ARL4D
ARL5B
ARL9
ARMC12
ARMC2
ARMC7
ARMCX1
ACTRT3
ARRB2
ARSJ
ARV1
ASAP3
ASB11
ASB13
ASB5
ASB9P1
ASCL4
ASF1B
ASGR2
ASPA
ASPHD1
ASTN1
ASTN2
ATF4
ATF5
ATG9B
ATL3
ATOH7
ATOX1
ATP11A
ATP12A
ATP13A5
ATP2A1
ATP2B3
ATP5G3
ATP6V1A
ATP6V1B1
ATP6V1C1
ATP6V1C2
ATP6V1D
ATP6V1G2
ATP8A1
ATP8A2
ATRNL1
AUH
AURKA
AUTS2
AVEN
AWAT2
AXL
B3GALT4
B3GALTL
B3GNT1
B3GNT2
B3GNT3
B4GALNT1
B4GALNT2
B4GALT4
B9D2
BACE1
BAG5
BATF
BATF3
BBC3
BBOX1
BBS7
BCAS1
BCCIP
BCHE
BCL7B
BDKRB1
BDKRB2
BEAN1
BEGAIN
BEND3
BEST2
BEST4
BEX1
BFSP1
BGN
BHLHB9
BHLHE22
BHLHE23
BHMT2
BIRC5
BIRC8
BLID
BLVRB
BMP4
BMP5
BMP7
BMPER
BNC1
BNIP1
BNIPL
BOK
BPIFC
BRCA1
BRCA2
BRD1
BST2
BTBD10
BTBD16
BTD
BTNL9
BUB1B
C10orf10
C10orf35
C10orf54
C10orf62
PLEKHS1
C10orf88
C10orf90
C10orf99
C11orf1
C11orf20
C11orf35
KIAA1549L
ARL14EP
C11orf48
C11orf52
C11orf57
C11orf65
AAMDC
C11orf75
C11orf80
C11orf83
C11orf92
C12orf54
C12orf57
C12orf68
C12orf70
C14orf162
TMEM253
C14orf178
C14orf180
C14orf37
C14orf79
C14orf80
C14orf93
C15orf23
C15orf27
KATNBL1
FAM227B
C15orf37
TICRR
GDPGP1
HYPK
C16orf46
C16orf54
C16orf59
C16orf70
C16orf88
C17orf100
C17orf53
C17orf58
C17orf72
C17orf74
ELP5
LDLRAD4
C18orf56
C18orf8
C19orf18
C19orf21
C19orf26
C19orf57
C19orf66
C19orf77
C19orf80
SERTAD4-AS1
AUNIP
C1orf170
C1orf173
C1orf186
C1orf189
STPG1
C1orf226
C1orf35
C1orf43
C1orf56
C1orf68
C1orf86
SUCO
C1QC
C1QL1
C1QL2
C1QTNF1
C20orf151
C20orf160
C20orf194
C20orf197
MRGBP
SCP2D1
C21orf58
C22orf23
C22orf28
C2CD4C
C2orf44
C2orf81
FAM228A
C3orf18
C3orf35
C3orf37
C3orf67
C3orf74
C3orf80
C4BPA
C4orf34
C4orf46
C4orf47
C5orf38
C5orf45
C5orf49
C6orf1
MNF1
C6orf141
C6orf15
C6orf162
C6orf163
FAXC
METTL24
SLC18B1
C6orf226
C6orf25
ZC2HC1B
CCDC170
C7
C7orf23
MALSU1
C7orf41
C7orf61
FAM220A
C8orf34
C8orf4
C8orf58
SBSPON
TMEM246
C9orf163
C9orf169
C9orf24
FRRS1L
CA10
CA11
CA14
CA4
CA9
CABIN1
CACHD1
CACNA1C
CACNA2D1
CACNA2D3
CACNA2D4
CACNB1
CACNB2
CACNB3
CADM3
CADPS2
CALB2
CALHM1
CALHM2
CALN1
CAMK1G
CAMK2D
CAMSAP1
CAP2
CAPN12
CAPN5
CARD18
CARHSP1
CASP12
CASQ2
CBLC
CBLN1
CBWD2
CBX8
CC2D1B
CC2D2A
CCBE1
CCBP2
CCDC11
CCDC121
CCDC122
CCDC129
CCDC136
CCDC144C
CCDC148
CCDC15
CCDC150
CCDC152
CCDC157
CCDC159
CCDC160
CCDC162P
CCDC19
CCDC28A
CCDC28B
CCDC34
CCDC40
CCDC58
CCDC63
CCDC78
CCDC8
CCDC86
CCDC89
CCIN
CCL1
CCL14
CCL15
CCL16
CCL21
CCL23
CCL28
CCL8
CCNB1
CCND2
CCND3
CCNDBP1
CCNE1
CCNG2
CCNJ
CCNT2
CCR2
CCR5
CCT5
CCT8L2
CD164L2
CD1B
CD1E
CD200
CD207
CD22
CD34
CD38
CD40
CD72
CDA
CDC14C
CDC20
CDC25A
CDC42BPG
CDC42EP2
CDC42EP5
CDC45
CDCA3
CDH13
CDH20
CDH23
CDH24
CDH3
CDHR3
CDHR4
CDK18
CDK20
CDK4
CDK5
CDKL2
CDKL4
CDKN1A
CDKN1C
CDKN2A
CDNF
CDO1
CDS1
CDT1
CDYL2
CEACAM1
CEACAM19
CEACAM3
CEACAM5
CECR6
CELF1
CELSR2
CENPL
CENPM
CENPN
CENPT
CEP152
CEP63
CEP70
CEP85L
CERCAM
CERS1
CFB
CGGBP1
CHCHD6
CHEK1
CHKA
CHL1
CHMP2A
CHMP5
CHRD
CHRM3
CHRM4
CHRNA1
CHRNA10
CHRNA4
CHRNE
CHST13
CHST15
CHST6
CHSY3
CHTF18
CIAO1
CIDEA
CIDEB
CIDEC
CIRH1A
CIT
CITED4
CKAP2L
CKB
CKMT1B
CKS2
CLCC1
CLCN3
CLCN4
CLCNKA
CLDN1
CLDN11
CLDN12
CLDN22
CLDN24
CLDN3
CLDN5
CLDN7
CLDN8
CLDN9
CLEC10A
CLEC1A
CLEC3B
CLEC4F
CLEC4G
CLEC4GP1
CLEC7A
CLEC9A
CLIP3
CLK2P2
CLK4
CLN3
CLPTM1L
CLSPN
CLSTN2
CLTCL1
CMPK2
CMTM3
CMTM7
CNNM1
CNNM2
CNPY2
CNR1
CNR2
CNST
CNTD1
CNTF
CNTN1
CNTN2
CNTN4
CNTNAP3B
COASY
COG8
COL12A1
COL13A1
COL16A1
COL21A1
COL22A1
COL23A1
COL28A1
COL4A1
COL4A5
COL4A6
COL5A1
COL5A2
COL6A3
COL7A1
COL8A1
COLEC12
COMP
COMTD1
COPB1
COPG2
COPS3
COPZ2
COQ3
CORIN
CORO2B
CORO6
COX10
COX17
COX5A
COX6B2
CPA2
CPAMD8
CPB1
CPD
CPEB1
CPEB2
CPLX3
CPNE5
CPOX
CPVL
CRABP1
CRADD
CRB2
CRB3
CREB5
CRHR1
CRIP3
CRIPT
CRISP2
CRISP3
CRLS1
CROCC
CRP
CRTAC1
CRTAP
CRYBB1
CRYZ
CSDC2
CSF2RA
CSRNP3
CSTA
CSTF3
CTNNA3
CTNND2
CTRB2
CTSA
CUEDC2
CUX1
CWC25
CWH43
CXCL10
CXCL11
CXCL16
CXCL9
CXCR2
CXorf21
CXorf27
CXorf38
CXorf57
CXXC1
CYB5R1
CYB5RL
CYCS
CYP1A2
CYP20A1
CYP24A1
CYP2C9
CYP2E1
CYP2J2
CYP2U1
CYP39A1
CYP4A22
CYP4F22
CYP4F3
CYTH1
DAAM1
DAAM2
DAB1
DACH1
DACH2
DACT1
DAG1
DALRD3
DAPK1
DAPL1
DARC
DARS2
DBP
DCAF10
DCAF12L2
DCAF17
DCAF4L1
DCDC1
DCHS2
DCLK3
DCP2
DCST1
DCT
DDIT4
DDIT4L
DDR2
DDX10
DDX28
DDX39A
DDX58
DDX59
DDX60
DDX60L
DEF6
DEGS2
DENND4A
DEPDC1
DEPDC1B
DES
DGAT2
DGAT2L6
DGCR8
DGCR9.1
DGKI
DHX30
DHX33
DHX40
DHX58
DIAPH3
DIO2
DIRAS2
DIRC1
DIXDC1
DKFZP434H168
DKK4
DLAT
DLG3
DLK1
DLK2
DLL3
DLX1
DMBT1
DMBX1
DMGDH
DNAH11
DNAH14
DNAJB3
DNAJC30
DNAJC6
DNASE1L2
DNM3OS
DOK4
DOLPP1
DOM3Z
DPF3
DPH3P1
DPH5
DPM2
DPP6
DPT
DRAP1
DRD2
DRD5
DRP2
DSCAM
DSCC1
DSEL
DTL
DTNB
DTWD1
DTX3
DTX3L
DTYMK
DUOX1
DUSP15
DUSP21
DYM
DYNC1I1
DYNC2H1
DYNLL2
DYNLT1
DYRK1B
DYRK2
E2F1
E2F7
E2F8
EBF3
EBF4
EBNA1BP2
ECD
ECEL1
ECHDC1
ECM1
ECM2
ECSCR
EDAR
EDARADD
EDN1
EEPD1
EFCAB4B
EFNA3
EFNB3
EFR3B
EFTUD1
EFTUD2
EGFR
EGLN1
EHD4
EHHADH
EHMT2
EIF2AK2
EIF2B3
EIF2S1
EIF4EBP3
ELF3
ELF5
ELFN2
ELL3
ELMOD1
ELMOD2
ELP4
EMB
EML1
EMP2
EMX2
EMX2OS
EN1
EN2
ENO4
ENPP1
ENPP5
ENTHD1
ENTPD4
ENTPD5
EPB41
EPB41L3
EPDR1
EPHA10
EPHA3
EPHA7
EPHB3
EPHX3
EPSTI1
ERAL1
ERBB3
ERCC6L
ERCC8
ERLEC1
ERMAP
ERRFI1
ERVFRD-1
ERVMER34-1
ESF1
ESPN
ESRP2
ESYT2
ESYT3
ETHE1
ETNK2
ETV1
ETV2
ETV7
EVPL
EXOC3L1
EXOC3L4
EXOC6B
EXOSC9
EXTL1
EYA1
F7
FABP4
FADD
FAHD1
FAM107A
FAM108C1
FAM110A
FAM110B
FAM110C
PCED1B
DENND6A
FAM117B
FAM126A
FAM131A
FAM134A
FAM136A
FAM13C
FAM149B1
FAM150B
FAM155B
FAM160B1
FAM161A
FAM162B
FAM166A
FAM167B
FAM170B
FAM171A2
FAM172A
FAM178B
FAM181B
FAM182A
FAM183A
FAM189A2
FAM194A
FAM196B
FAM198A
FAM19A3
FAM200A
FAM208B
FAM211A
FAM211B
FAM212A
FAM215A
FAM3D
FAM48B1
FAM48B2
NXPE2
FAM63B
FAM69C
FAM70A
FAM71E1
FAM71E2
FAM72D
FAM76A
FAM78B
FAM82A2
FAM86C1
FAM89A
FANCI
FANK1
FAP
FARP1
FAS
FASTKD3
FAT1
FAT2
FAT4
FBLN2
FBLN5
FBXL14
FBXL16
FBXL19
FBXL20
FBXL3
FBXO24
FBXO25
FBXO28
FBXO3
FBXO36
FBXO4
FBXO44
FBXO6
FCN3
FCRLB
FDCSP
FEN1
FES
FGD3
FGF10
FGF11
FGF12
FGF14
FGF16
FGF19
FGF2
FGFBP1
FGFR1
FGFR1OP2
FGFR2
FGFR4
FHAD1
FHIT
FHL1
FIBIN
FILIP1
FITM1
FKBP7
FLJ12334
FLJ13197
FLJ16779
FLJ20021
FLJ22184
FLJ30679
KCNJ2-AS1
FLJ36777
FLJ41200
FLJ42351
FLJ43860
FLOT2
FMO1
FMO3
FMO4
FMOD
FNDC1
FNDC4
FNDC5
FNDC7
FOLH1
FOLH1B
FOLR2
FOS
FOXA1
FOXD3
FOXD4L3
FOXE1
FOXF2
FOXI1
FOXI3
FOXJ1
FOXP2
FOXQ1
FOXS1
FP588
FRAS1
FRAT1
FRAT2
FRMD5
FRMD6
FRMPD1
FTL
FTSJ1
FTSJ3
FTSJD2
FUNDC2
FUT1
FUT6
FUT9
FXYD5
FZD2
FZD8
GABBR1
GABRA3
GABRA4
GABRB1
GABRB3
GABRG3
GABRQ
GAD1
GALK1
GALNT13
GALNT8
GALNTL2
GALNTL4
GALNTL6
GALR1
GAPDHS
GAPVD1
GAS1
GAS2L2
GAST
GATS
GATSL2
GBA
GBAS
GBP6
GCAT
GCH1
GCLM
GCNT2
GCNT3
GDA
GDAP1
GDF10
GDF11
GDF3
GDF5
GDF7
GDPD1
GDPD3
GEMIN2
GEMIN6
GEMIN7
GEMIN8P4
GEN1
GFAP
GFER
GFOD2
GFRA1
GFRA3
GGT8P
GGTLC2
GHITM
GIMAP2
GINS2
GINS4
GIPC1
GJA4
GJA5
GJB3
GJB6
GJC1
GJC3
GJD3
GLB1L
GLI2
GLI3
GLIS3
GLP1R
GLRA3
GLRA4
GLS2
GLT1D1
GLTPD2
GLUD2
GLYCTK
GMEB2
GMFG
GMPR
GNAS
GNB3
GNG7
GNL2
GNS
GOLGA6L1
GOLGA7B
GOLPH3L
GOLT1A
GORAB
GPC4
GPD1
GPD1L
GPER
GPHA2
GPR1
GPR110
GPR111
GPR116
GPR12
GPR137C
GPR143
GPR151
GPR161
SLC52A2
GPR176
GPR180
GPR19
GPR20
GPR27
GPR31
GPR45
GPR6
GPR62
GPR84
GPR85
GPR87
GPRC5C
GPRIN2
GPX8
GRAMD2
GRAPL
GREM1
GRIA4
GRIK2
GRIK3
GRIK4
GRIK5
GRIN3A
GRM4
GRM7
GRPR
GRWD1
GSC
GSDMA
GSDMC
GSN
GSS
GSTA3
GSTA4
GSTO2
GTF2B
GTF2H1
GTF2H3
GTF2IRD2B
GTF3C1
GTF3C3
GTSF1L
GUCA2B
GUCY1A2
GUCY2D
GULP1
GYG1
GYG2
GYS1
GYS2
GZF1
H19
H2AFJ
H2AFX
HADH
HAO2
HAPLN1
HAPLN3
HAPLN4
HAUS2
HCG22
HCG4
HCN1
HCST
HDAC11
HDAC2
HDAC7
HDAC9
HDX
HEATR2
HEATR4
HEATR8
HELB
HEPACAM
HEPACAM2
HERC5
HERC6
HES2
HESX1
HEXIM1
HEY2
HGSNAT
HHATL
HHEX
HHIP
HHIPL1
HIATL2
HIC1
HIF3A
HIGD1B
HIP1
HIPK4
HIRA
HIST1H1A
HIST1H1T
HIST1H2AA
HIST1H2AB
HIST1H2AD
HIST1H2AG
HIST1H2AH
HIST1H2AJ
HIST1H2AM
HIST1H2BB
HIST1H2BD
HIST1H2BE
HIST1H2BG
HIST1H2BI
HIST1H2BJ
HIST1H2BL
HIST1H2BM
HIST1H2BO
HIST1H3A
HIST1H3B
HIST1H3C
HIST1H3D
HIST1H3I
HIST1H3J
HIST1H4A
HIST1H4B
HIST1H4C
HIST1H4E
HIST1H4F
HIST1H4G
HIST1H4I
HIST1H4J
HIST1H4K
HIST1H4L
HIST2H2AB
HIST2H2BF
HIST2H3D
HIVEP2
HIVEP3
HKDC1
HMBOX1
HMBS
HMG20B
HMGCLL1
HMGCS2
HMGN5
HMMR
HNRNPF
HOMER2
HOOK2
HOXA1
HOXA11
HOXA4
HOXC10
HOXC11
HOXC12
HOXC13
HOXC8
HOXC9
HOXD1
HOXD3
HOXD8
HOXD9
HP
HPS5
HPSE2
HPX
HPYR1
HRCT1
HS3ST6
HS6ST1
HS6ST3
HSCB
HSD17B13
HSD3B1
HSH2D
HSPA12A
HSPA12B
HSPA2
HSPA9
HSPB2
HTR3A
HTR7P1
HTRA1
HUNK
HYI
ICAM4
ID1
IDUA
IER2
IER3
IER5L
IFFO2
IFI16
IFI35
IFI44
IFI44L
IFI6
IFIH1
IFIT1
IFIT2
IFIT3
IFIT5
IFITM1
IFITM10
IFITM2
IFITM3
IFNA1
IFNA10
IFNA13
IFNA14
IFNA16
IFNA17
IFNA2
IFNA21
IFNA22P
IFNA4
IFNA5
IFNA6
IFNA8
IFNAR1
IFNB1
IFNE
IFNW1
IFT140
IFT172
IFT74
IFT80
IGBP1P1
IGF2
IGFBP4
IGFL1
IGFL2
IGSF1
IGSF22
IGSF5
IGSF9
IKZF5
IL12A
IL12B
IL15
IL17B
IL17RD
IL1F10
IL1RL2
IL20
IL20RA
IL22RA1
IL24
IL26
IL27
IL28A
IL28B
IL29
IL3
IL31RA
IL33
IL34
IL36A
IL36RN
IL6
ILF2
IMMP1L
IMPDH1
INGX
INMT
INPP5J
INPPL1
INSM2
INSR
INTS12
INTS2
INTS4L2
INTS9
IPO4
IPO7
IQCA1
IQCC
IQCF1
IREB2
IRF9
IRX2
IRX3
IRX4
IRX5
IRX6
ISCA1
ISG15
ISG20
ISL1
ISLR
ISLR2
ISYNA1
ITGA9
ITGAD
ITGB4
ITGB7
ITGBL1
ITSN1
JAG2
JAKMIP3
JKAMP
JMJD4
JPH1
JPH2
JUND
KAL1
KANK2
KATNAL2
KATNB1
KAZALD1
KAZN
KBTBD13
KCNA10
KCND2
KCNE4
KCNH1
KCNH4
KCNIP1
KCNIP3
KCNJ15
KCNJ2
KCNJ3
KCNJ5
KCNK1
KCNK10
KCNK15
KCNK5
KCNN2
KCTD14
KCTD16
KCTD2
KCTD4
KDELC1
KDELR3
KDM4D
KEL
KERA
KHDC1L
KHDRBS2
KHDRBS3
KIAA0141
KIAA0196
KIAA0317
KIAA0355
VWA8
KIAA0664
KIAA0754
KIAA0895L
KIAA0930
KIAA0947
KIAA1024
KIAA1161
KIAA1257
KIAA1324
KIAA1377
KIAA1614
KIAA1671
KIAA1755
KIF17
KIF24
KIF26A
KIF2B
KIFC2
KIRREL
KISS1R
KL
KLC4
KLF14
KLF4
KLHDC10
KLHL24
KLHL28
KLHL3
KLHL30
KLHL31
KLHL32
KLHL34
KLHL35
KLK12
KLK13
KLK14
KLK8
KLKB1
KLLN
KLRG2
KNDC1
KPNB1
KRBA1
KRBA2
KREMEN1
KREMEN2
KRT12
KRT13
KRT15
KRT16P2
KRT222
KRT28
KRT3
KRT32
KRT33A
KRT33B
KRT36
KRT37
KRT4
KRT7
KRT71
KRT74
KRT79
KRT81
KRT82
KRT83
KRT84
KRT85
KRT8P41
KRT9
KRTAP10-1
KRTAP10-10
KRTAP10-11
KRTAP10-2
KRTAP10-3
KRTAP10-4
KRTAP10-7
KRTAP10-8
KRTAP10-9
KRTAP1-1
KRTAP12-2
KRTAP12-3
KRTAP13-2
KRTAP17-1
KRTAP19-2
KRTAP19-4
KRTAP19-7
KRTAP2-1
KRTAP21-2
KRTAP2-2
KRTAP23-1
KRTAP24-1
KRTAP27-1
KRTAP3-1
KRTAP4-4
KRTAP4-8
KRTAP5-11
KRTAP5-3
KRTAP5-5
KRTAP5-6
KRTAP9-8
KSR2
L1TD1
L3MBTL2
LACE1
LACRT
LAG3
LAGE3
LAMA1
LAMA2
LAMA3
LAMA4
LAMB1
LAMB4
LAP3
LBR
LCE1D
LCE3C
LCE3E
LCE4A
LCE5A
LCLAT1
LCN10
LDB3
LDHD
LEFTY1
LEP
LEPREL4
LEPROTL1
LETM1
LGALS3BP
LGALS7B
LGALS9
LGI1
LGI3
LGR5
LGR6
LHCGR
LHFPL2
LHX6
LIFR
LILRA1
LILRB4
LILRB5
LIN28A
LIN7B
LIN9
LLGL1
LMLN
LMX1B
LNPEP
SLC8A1-AS1
USP30-AS1
JHDM1D.1
AP4B1-AS1
GNG12-AS1
GAS5-AS1
HOXD-AS2
TTN-AS1
SOCS2-AS1
A2M-AS1
LBX2-AS1
SBF2-AS1
TRHDE-AS1
MPC1L
SMIM1
TRABD2B
NUPR1L
FOXN3-AS1
C1orf233
ARL14EPL
LIMD1-AS1
CEBPA-AS1
LOH12CR1
LONP2
LONRF2
LOXHD1
LOXL1
LOXL2
LOXL3
LPAR4
LPCAT1
LPCAT3
LPCAT4
LPGAT1
LPIN3
LPPR1
LRCH1
LRFN1
LRFN5
LRP2
LRP4
LRP5
LRPPRC
LRRC17
LRRC20
LRRC24
LRRC3
LRRC32
LRRC46
LRRC55
LRRC59
LRRC66
LRRC69
LRRC7
LRRC8E
LSAMP
LSG1
LSMD1
LSR
LTBP4
LTF
LTK
LUZP2
LXN
LY6E
LY6G5C
LY6K
LY9
LYG1
LYG2
LYN
LYNX1
LYPD2
LYPD6
LYPLA2
LYSMD1
LYSMD3
LYSMD4
LYVE1
MAB21L3
MACROD1
MACROD2
MAD2L1
MAFA
MAFF
MAGED4B
MAGEE2
MAGI1
MAGI2
MAGI3
MAGOH
MAMDC2
MAML3
MANF
MANSC1
MAP1B
MAP1LC3C
MAP2K6
MAP3K13
MAP3K3
MAP6D1
MAP7D2
MAPK15
MAPK3
MAPK4
MAPK8IP3
MAPT
MARCH2
MARK3
MARVELD3
MAS1
MAST1
MASTL
MAT1A
C1RL-AS1
MATN3
MAZ
MB
MBIP
MBLAC1
MBNL2
MBOAT7
MBP
MBTD1
SLC25A52
SLC25A51P1
MCAT
MCCC2
MCHR1
MCMBP
MDM4
ME3
MEAF6
MECOM
MED19
MED22
MED7
MEF2A
MEIS2
MEIS3
MEIS3P1
METAP1
METAP1D
METRNL
NTMT1
METTL13
METTL20
METTL7A
MFAP2
MFI2
MFN1
MFSD12
MGC16025
MGC2889
MICALL1
MID1
MIPEP
MIPOL1
MIR143HG
MIR210HG
MIR490
MIR548I1
MIS12
MKS1
MKX
MLH1
MLIP
MME
MMP10
MMP11
MMP13
MMP27
MMP28
MMP3
MMRN2
MNAT1
MNDA
MOB3A
MOB3B
MOCS1
MOCS2
MOGAT2
MON2
MORC4
MORN4
MPDU1
MPDZ
MPP3
MPST
MR1
MRE11A
MRGPRE
MRGPRF
MRPL14
MRPL32
MRPS18B
MRTO4
MRVI1
MSL2
MSX2
MT1A
MT1DP
MT3
MT4
MTA3
MTBP
MTCH1
MTCP1
CMC4
MTDH
MTERF
MTHFD1
MTHFD2L
MTMR4
MTRNR2L7
MTX1
MUC16
MUC2
MVP
MX1
MX2
MXRA5
MXRA8
MYBPC3
MYD88
MYL6
MYLK
MYLK2
MYO10
MYO1B
MYO1C
MYO6
MYO7B
MYOM3
N4BP2L1
NAA25
NALCN
NAMPT
NANP
NAP1L2
NAPSB
NARG2
NARS
NASP
NBPF11
NCAM2
NCAPD3
NCKAP5
NCOA3
NCOA5
NCOR2
NCR3
NDFIP2
NDNF
NDRG2
NDRG3
NDRG4
NEBL
NECAB1
NECAB3
NEDD4L
NEDD9
NES
NEU2
NFASC
NFKBIB
NFRKB
NGF
NGFR
NGRN
NHLRC1
NIM1
NKAIN3
NKAPL
NKG7
NKPD1
NKRF
NLGN4X
NLRC5
NLRP6
NME5
NMI
NMU
NMUR2
NNMT
NOC2L
NOD1
NOP16
NOP58
NOV
NOVA1
NOX5
NPAS2
NPBWR2
NPHP1
NPHS1
NPM1
NPTN
NPTX2
NPW
NR1D1
NR2F2
NR5A1
NR5A2
NRAP
NRARP
NRBP2
NRG2
NRG3
NRIP2
NRK
NRL
NRXN1
NSD1
NTF3
NTM
NTN4
NTRK2
NTRK3
NTS
NUAK1
NUDCD1
NUDT14
NUDT15
NUDT9
NUP107
NUP153
NUPL1
NXF3
NYAP1
NYNRIN
OAF
OAS1
OAS2
OAS3
OASL
OBP2B
OBSCN
OBSL1
OCA2
OCLN
OCM2
ODAM
ODF4
TENM1
TENM2
OGFRL1
OGN
OIT3
OLFML1
OLFML2A
OLFML2B
OLIG3
OPLAH
OPN3
OPRK1
OR10G3
OR10G4
OR10G8
OR10G9
OR10H2
OR10J1
OR10S1
OR10V1
OR10X1
OR11G2
OR11H4
OR13F1
OR14A16
OR14C36
OR14I1
OR1A1
OR1A2
OR1D2
OR1F1
OR1J1
OR1J2
OR1Q1
OR1S1
OR2A14
OR2A2
OR2A5
OR2AE1
OR2AG2
OR2AK2
OR2B2
OR2B3
OR2B6
OR2C1
OR2F1
OR2F2
OR2G6
OR2H2
OR2J3
OR2M4
OR2M5
OR2T1
OR2T10
OR2T11
OR2T2
OR2T27
OR2T33
OR2T35
OR2V2
OR2W3
OR2W5
OR2Z1
OR4C15
OR4D5
OR4D6
OR4F15
OR4F17
OR4K14
OR4K2
OR4K5
OR4M1
OR51A7
OR51B2
OR51B6
OR51D1
OR51I1
OR51I2
OR51M1
OR51V1
OR52B2
OR52I1
OR56A1
OR56A5
OR5AK2
OR5AK4P
OR5AU1
OR5B12
OR5E1P
OR5H15
OR5L1.1
OR5L2
OR5P2.1
OR5P3
OR6C76
OR6F1
OR6M1
OR6N2
OR6X1
OR7D4
OR7G3
OR8B4
OR8H1
OR8H2
OR8J3
OR8K3
OR9A2
OR9A4
OR9Q2
ORAI3
ORC5
ORC6
OSBPL6
OSCP1
OSGIN1
OSR2
SLC51A
OTOP3
OTUB2
OTUD6A
OTUD6B
OTX1
OTX2-AS1
OVGP1
OVOL1
OXGR1
OXSM
OXT
P2RX1
P2RY13
P2RY6
PABPC1L
PABPC5
PACS2
PACSIN2
PAEP
PAIP2B
PAK1IP1
PAK3
PALB2
PAN3
PANK2
PANX2
PAOX
PAPL
PAPOLB
PAPPA
PAPPA2
PAQR5
PARD6A
PARK2
PARP10
PARP12
PARP14
PARP16
PARP9
PBK
PBOV1
PBXIP1
PCA3
PCCA
PCDH18
PCDH20
PCDH7
PCDHAC2
PCDHB10
PCDHB11
PCDHB12
PCDHB15
PCDHB17
PCDHB2
PCDHB3
PCDHGC5
PCGF6
PCK1
PCLO
PCSK2
PCSK4
PCSK9
PCYOX1
PDC
PDCD2L
PDCD4
PDE10A
PDE1A
PDE6A
PDE7A
PDGFRB
PDGFRL
PDIA2
PDLIM3
PDXK
PDZD3
PDZD4
PDZD7
PDZK1
PDZRN4
PEBP4
PEF1
PELI2
PER3
PERP
PFDN6
PFKFB3
PFKFB4
PFKM
PFKP
PFN3
PFN4
PGAM4
PGAP2
CPQ
PGK2
PGLYRP3
PGPEP1
PHACTR1
PHACTR2
PHC1
PHC2
PHF10
PHF2
PHF6
PHKA2
PHLDB1
PHLPP1
PHOSPHO1
PHPT1
PI15
PID1
PIGF
PIGK
PIGR
PIGW
PIGZ
PIH1D1
PIH1D2
PIK3C2B
PIKFYVE
PIM3
PINK1
PIP
PIP4K2A
PIP5K1C
PISRT1
PITPNM1
PJA1
PKD1L2
PKD1L3
PKLR
PKMYT1
PLA2G15
PLA2G2A
PLA2G2F
PLA2G4A
PLA2G4D
PLA2G4E
PLA2G4F
PLAA
PLAT
PLB1
PLCB2
PLCD4
PLCXD3
PLD2
PLD5
PLD6
PLEK2
PLEKHA5
PLEKHF2
PLEKHH1
PLEKHH2
PLIN5
PLK1S1
PLOD1
PLP1
PLSCR1
PLXDC1
PLXND1
PMAIP1
PML
PNCK
PNLIPRP3
PNMA2
PNOC
PNPLA2
PNPT1
POC5
PODXL2
POLH
POLR3E
POM121L2
POMC
POPDC3
POT1
POU2F2
POU3F1
POU5F1B.1
PPA1
PPAP2C
PPAPDC1A
PPARA
PPARGC1B
PPBPP2
PPFIA3
PPIC
PPID
PPIE
PPIEL
PPM1A
PPM1E
PPM1K
PPM1L
PPP1R13L
PPP1R14C
PPP1R15A
PPP1R15B
PPP1R1A
PPP1R32
PPP1R3C
PPP1R7
PPP2R1B
PPP2R3A
PPP2R5C
PPP3CA
PPP3R2
PPP4R4
PRADC1
PRAME
PRB1
PRDM16
PREX2
PRG1
PRG4
PRIM1
PRIMA1
PRKAA2
PRKACG
PRKAG2
PRKCE
PRKCG
PRKG2
PRMT2
PRND
PROCA1
PROCR
PRODH2
PROM1
PRPF3
PRPH
PRPH2
PRR15L
PRR23A
PRR23B
PRRG1
PRRG3
PRRG4
PRRT1
PRRX1
PRSS35
PRUNE2
PSCA
PSG3
PSG4
PSMA1
PSMA2
PSMA3
PSMA4
PSMA5
PSMB9
PSMC1
PSMC2
PSMD12
PSMD7
PSME2
PSMG1
PSRC1
PTBP2
PTCH2
PTCHD3
PTDSS1
PTER
PTGFR
PTGS2
PTH2R
PTHLH
PTK7
PTPN3
PTPN5
PTPRB
PTPRN
PTPRQ
PTRH1
PTRH2
PTTG1
PWP1
PWP2
PWWP2B
PYCR1
PYDC1
PYGO1
PYROXD2
QPRT
RAB21
RAB25
RAB28
RAB36
RAB39B
RAB3IL1
RAB3IP
RAB7L1
RABGGTB
RABL5
RAC3
RACGAP1
RAD51
RADIL
RAET1K
RAI1
RAI2
RALGAPB
RALGPS1
RANBP3L
RANGAP1
RAP1GAP
RAP2C
RAPGEF2
RARB
RARS2
RASA2
RASD1
RASD2
RASGEF1B
RASGEF1C
RASGRP2
RASL11B
RASL12
RASSF7
RASSF9
RAX
RB1
RBFA
RBFOX2
RBM24
RBM28
RBM34
RBM43
RBM44
RBM4B
RBMS2
RBMS3
RBP1
RBP4
RC3H1
RCN1
RCN2
RCN3
RCOR2
RCVRN
RDH10
RDH11
RDH12
RDH16
RDH8
REPS1
REST
RFC4
RFTN2
RFX1
RFX5
RFX7
RFXANK
TRMT10C
RGL1
RGL3
RGS14
RGS22
RGS5
RGS9BP
RHBG
RHOB
RHOT1
RHOV
RIBC1
RIC8B
RIMKLA
RIMS2
RIMS4
RMI2
RMND1
RNASE7
RND2
RNF112
RNF122
RNF125
RNF128
RNF175
RNF187
RNF208
RNF212
RNF217
RNF31
RNF38
RNF8
RNLS
RNPC3
RNPEPL1
ROBO2
ROBO3
ROBO4
ROPN1B
RORB
RP1
RP1L1
RPAP3
RPL3L
RPP30
RPP40
RPRM
RPS24
RRAGB
RRAGC
RRM2B
RRP12
RSAD2
RSC1A1
RSPH9
RSPO1
RSPO3
RTDR1
RTL1
RTN2
RTN4RL1
RTTN
RUFY4
RUNDC3A
RUNDC3B
RUNX3
RWDD2A
RXFP1
RXFP3
S100A1
S100A6
S100A7A
S100PBP
S1PR4
SAA1
SACS
SALL1
SAMD10
SAMD11
SAMD5
SAMD9L
SAP30L
SARDH
SASH1
SAYSD1
SCAI
SCARA3
SCARF2
SCARNA14
SCG3
SCG5
SCGB1D2
SCGB2A1
SCGB2A2
SCGB2B2
SCMH1
SCN2B
SCN3B
SCN4A
SCN7A
SCNN1D
SCOC
SCUBE2
SDC4P
SDCCAG3
SEC14L4
SEC14L5
SEC14L6
SEC16B
SEC23A
SEC24B
SELL
SELRC1
SEMA3A
SEMA3F
SEMA3G
SEMA4A
SEMA4C
SEMA5B
SEMA6D
SENP2
SEPSECS
SEPT4
SEPT6
MSRB1
SERF2
SERPINA1
SERPINA5
SERPINB12
SERPINB13
SERPING1
SERPINI1
SERTAD4
SERTM1
SETBP1
SETDB2
SETMAR
SEZ6L
SF3B14
SFRP2
SFTPC
SFTPD
SFXN4
SGCA
SGCB
SGCD
SGCG
SGK1
SGK196
SGK2
SGMS2
SGOL2
SGSM1
SGSM2
SH2D4A
SH2D5
SH3BGR
SH3BP4
SH3RF2
SH3RF3
SH3YL1
SHANK1
SHANK2
SHC3
SHC4
SHE
SHF
SHH
SHISA2
SHISA6
SHISA9
SHOX
SHROOM2
SIDT1
SIGLEC1
SIGLEC8
SIGMAR1
SIK2
SIN3B
SIPA1
SIPA1L2
SIRT6
SIX4
SIX5
SKIV2L2
SLA2
SLAIN1
SLAMF7
SLC10A3
SLC12A6
SLC12A8
SLC13A2
SLC13A3
SLC13A5
SLC14A2
SLC15A1
SLC16A10
SLC16A5
SLC16A9
SLC17A7
SLC19A2
SLC1A2
SLC1A6
SLC22A1
SLC22A17
SLC22A18
SLC22A3
SLC22A31
SLC22A5
SLC23A3
SLC24A5
SLC25A10
SLC25A17
SLC25A21
SLC25A27
SLC25A37
SLC25A40
SLC25A42
SLC26A10
SLC26A3
SLC26A4
SLC27A4
SLC27A5
SLC27A6
SLC29A2
SLC29A3
SLC2A11
SLC2A4
SLC2A4RG
SLC30A10
SLC30A2
SLC30A3
SLC31A2
SLC32A1
SLC35A4
SLC35A5
SLC35E4
SLC35F4
SLC35G1
SLC38A11
SLC38A5
SLC39A5
SLC43A1
SLC43A2
SLC43A3
SLC45A1
SLC47A2
SLC4A1
SLC4A3
SLC4A7
SLC4A8
SLC5A10
SLC5A4
SLC5A9
SLC6A11
SLC6A17
SLC6A20
SLC6A3
SLC7A10
SLC8A2
SLC8A3
SLC9A1
SLC9A3
SLC9A3R2
SLC9A4
SLCO2A1
SLFN12
SLIT2
SLIT3
SLITRK2
SLITRK5
SLMO1
SLN
SMAD3
SMC3
SMC6
SMCR7
SMEK3P
SMPD2
SMPDL3B
SMTN
SMTNL2
SNAI2
SNAI3
SNAP25
SNHG11
DANCR
SNORA14A
SNORA42
SNRPC
SNRPD3
SNX11
SNX15
SNX21
SNX30
SNX8
SOBP
SOCS3
SOD3
SORCS1
SOSTDC1
SOX10
SOX14
SOX18
SOX3
SOX4
SOX6
SOX7
SP110
SP5
SP6
SP9
SPAG17
SPAG4
SPANXN5
SPATA17
SPATA6
SPATS2L
SPDYA
SPHK1
SPICE1
SPIN2A
SPINK4
SPINK6
SPINT1
SPIRE2
SPNS2
SPNS3
SPOCK3
SPON2
SPRY1
SPSB3
SPTA1
SPTBN2
SPTBN4
SRCIN1
SREK1
SRM
SRMS
SRP19
SRPX2
SRSF12
SRY
SS18L2
SSC5D
SSPO
SSR1
SSR3
SSRP1
SSTR2
SSTR4
ST18
ST5
ST6GALNAC5
STAC2
STAP2
STARD9
STAT1
STAT2
STAU2
STEAP1
STEAP2
STEAP3
STH
STIL
STIM2
STK19
STK3
STK32B
STK36
STMN1
STOML1
STRADA
STX10
STX1A
STX1B
STX7
STXBP1
STYK1
SUB1
SUFU
SULF1
SULT1C2
SULT1C4
SULT1E1
SUMO1
SUN2
SUSD5
SUV420H2
SVEP1
SYBU
SYCE3
SYDE1
SYN2
SYNC
SYNDIG1
SYNPO2
SYP
SYPL2
SYT12
SYT17
SYT5
SYT9
TAAR3
TAAR9
TAC1
TACC2
TACO1
TACR1
TACR2
TADA1
TADA3
TAF4
TAF6L
TAF9
TAGLN
TAGLN2
TAP1
TAP2
TARS2
TAS1R1
TAS2R16
TAS2R8
TATDN2
TBC1D14
TBC1D15
TBC1D16
TBL3
TBX1
TBX15
TBX18
TBX20
TBX5
TBX6
TBXAS1
TCEA2
TCEB1
TCEB3C
TCF12
TCF15
TCF23
TCF7L1
TCN2
TCTE1
TCTN1
TDP1
TDRD10
TDRD7
TDRKH
TEAD1
TEAD4
TEDDM1
TEFM
TEK
TEKT3
TENC1
TESK1
TEX10
TEX14
TEX21P
TEX28
TFAP2B
TFAP2C
TFEC
TFF3
TFPI2
TGM5
TGOLN2
THAP8
THAP9
THBS3
THBS4
THEG
THPO
THRSP
THSD7B
THTPA
THUMPD2
THY1
TIMM23
TIMP4
TIPIN
TIPRL
TIRAP
TJP2
TK1
TK2
TKTL1
TLN2
TLR3
TLR7
TM4SF18
TM7SF2
TMBIM1
TMC1
TMC4
TMC7
TMCC3
TMED9
TMEM107
TMEM128
TMEM132C
TMEM132E
TMEM138
TMEM143
TMEM144
TMEM145
TMEM167A
TMEM169
TMEM171
TMEM184A
TMEM19
TMEM199
TMEM200C
TMEM205
TMEM208
TMEM213
TMEM216
TMEM221
TMEM240
TMEM26
TMEM47
TMEM59L
TMEM60
TMEM61
TMEM62
TMEM63B
TMEM80
TMEM8B
TMEM92
TMIGD1
TMOD2
TMPO
TMPRSS11F
TMPRSS2
TMPRSS3
TMPRSS4
TMPRSS6
TMX3
TNFAIP2
TNFAIP8L1
TNFRSF19
TNFRSF8
TNFSF10
TNFSF13B
TNFSF15
TNN
TNNC1
TNNC2
TNNI3
TNNT1
TNNT3
TNRC18
TNRC6B
TOM1L2
TOMM40
TOP2B
TOR1B
TOR2A
TOR3A
TOX4
TPRA1
TPST2
TPTE2P3
TPX2
TRAFD1
TRAM1L1
TRANK1
TREH
TREM1
TREM2
TREX2
TRHDE
TRIM21
TRIM22
TRIM25
TRIM46
TRIM5
TRIM52
TRIM7
TRIP13
TRNP1
TROAP
TRPC4
TRPC6
TRPM7
TRPV3
TRPV6
TSC1
TSC22D4
TSEN15
TSG1
TSGA10IP
TSHZ1
TSLP
TSPAN12
TSPAN13
TSPAN31
TSPAN7
TSPEAR
TSPO
TSPY26P
TSPYL4
TSR1
TSSK1B
TST
TTBK2
TTC27
TTC3
EMC2
TTC3P1
TTF2
TTK
TTLL1
TTR
TTTY16
TTTY4
TTYH3
TUBA1C
TUBA1C.1
TUBB3
TUBB4A
TUBBP5
TUBG1
TUBGCP3
TUBGCP4
TULP1
TWF1
TWIST2
TWISTNB
TXN
TXNDC15
TXNDC17
TYMP
TYMS
TYRO3
TYRP1
UBA7
UBE3D
UBE2J2
UBE2L6
UBE4B
UBL4A
UBP1
UBTD1
UBXN10
UBXN2A
UCA1
UFSP2
UG0898H09
UGGT1
UGT2B11
ULBP1
ULBP3
ULK1
UNC13A
UNC5D
UPK1A
UPK3A
UROD
UROS
USP13
USP14
USP18
USP25
USP40
USP44
USP49
USP53
USP8
USPL1
UST
UTP14C
UTP15
UTP20
UTP23
UTP6
UTS2D
VGF
VGLL1
VGLL3
VN1R4
VPREB1
VPS26B
VPS33B
VRK3
VSIG10L
VSIG2
VSIG4
VSIG8
VSNL1
VSTM1
VWA3A
VWA7
VWC2
VWCE
VWDE
WARS
WASL
WBP1
WBP2
WBSCR17
WBSCR28
WDFY1
WDR12
WDR19
WDR25
WDR34
WDR43
WDR5
WDR52
WDR54
WDR62
WDR72
WDR78
WDR90
WIF1
WLS
WNK3
WNT16
WNT2
WNT5A
WNT5B
WNT7B
WNT9A
WSCD2
WWC2
WWTR1
XAF1
XG
XGPY2
XKR8
XPNPEP1
XPNPEP2
XPO6
XRCC4
YARS2
YJEFN3
YPEL1
YPEL3
ZBTB44
ZBTB48
ZBTB6
ZBTB7C
ZC3H10
ZC3H12A
ZC3H12B
ZC3H14
ZC3H15
ZC3HC1
ZC4H2
ZCCHC24
ZDHHC14
ZDHHC2
ZDHHC4
ZDHHC9
ZFAND2B
ZFP161
ZFP28
ZFP36L2
ZFYVE26
ZIC1
ZIC2
ZIC3
ZMYM4
ZMYND10
ZNF107
ZNF133
ZNF18
ZNF180
ZNF181
ZNF219
ZNF223
ZNF226
ZNF23
ZNF248
ZNF25
ZNF273
ZNF282
ZNF318
ZNF319
ZNF323
ZNF326
ZNF33A
ZNF33B
ZNF34
ZNF341
ZNF346
ZNF35
ZNF382
ZNF385B
ZNF397
ZNF398
ZNF404
ZNF416
ZNF423
ZNF433
ZNF438
ZNF442
ZNF443
ZNF445
ZNF449
ZNF454
ZNF473
ZNF487P
ZNF490
ZNF518B
ZNF521
ZNF536
ZNF541
ZNF546
ZNF549
ZNF563
ZNF565
ZNF566
ZNF568
ZNF596
ZNF610
ZNF624
ZNF630
ZNF639
ZNF642
ZNF652
ZNF660
ZNF695
ZNF699
ZNF7
ZNF70
ZNF705A
ZNF74
ZNF740
ZNF765
ZNF790
ZNF791
ZNF8
ZNF837
ZNF846
ZNF850
ZNF853
ZNF878
ZNF879
ZNFX1
ZNRF3
ZP1
ZRANB3
ZSCAN2
ZSWIM5
ZYG11B
ZYX
HILS1
FAM86JP
IFI27
LEPRE1
MAK
NAV2
AACSP1
AIFM3
SOWAHB
SOWAHC
SOWAHD
APOC2
AQP1
AQP7P3
ARHGEF26
ARHGEF4
ASB3
AZGP1P1
BMS1P1
C1orf204
ERC2-IT1
NOP14-AS1
C6orf123
C6orf147
CARD16
CCDC169
CSAD
CYP4F24P
DGCR5
DKFZp434J0226
SMG7-AS1
DKFZp566F0947
DKFZp686O1327
DSCR9
ERBB2IP
FAM209A
FLJ23867
FLJ35282
FLJ39639
FXYD6
GATSL3
GGT3P.1
GIMAP1
GPRASP2
GUCY1B2
HERC2P2
HIST1H2AI
HLA-J
HOGA1
HSPE1
IPW
IQCJ
ISY1
KGFLP2
KIF1A
KRT19
LCN1
FAM223A
RAMP2-AS1
SH3RF3-AS1
RSBN1L-AS1
IL21R-AS1
PGM5-AS1
BMS1P6
SCGB1B2P
ACTG1P4
FAM133CP
FOXD2-AS1
MIR100HG
MTFP1
MUSTN1
MYH16
NAT6
NEURL3
NME1
NUB1
NUDT8
NUDT9P1
OR4N3P
PALM2
PASK
PCDHA10
PCDHB19P
PCDHGA10
PCDHGA4
PCDHGA7
PCDHGB1
PCNAP1
PGM5P2
PLA2G4B
PMCHL1
PON3
POU2F3
PP7080
PPP2R2A
PRAF2
PTPDC1
RNF216P1
RPL17
SNX29P2
SAA2
SAA4
SERPINB10
SEZ6L2
SLC7A5P2
SNHG4
SNORA16A
SNRPD2P2
ST13P4
SUGT1P3
SUMO1P1
TBC1D3G
TCP10L
TMEM110
TMEM198B
TNXA
TOP1P2
TPRXL
TRIM3
TRIM6
TRPM1
UGT1A10
UGT1A6
UGT1A7
ZNF285
ZNF300P1
PCDHB18
RNF213
OBP2A.1

### Sheet: hsvEffect_adeh-
gene	Estimate	Std..Error	df	t.value	lower	upper	p_val_raw	p_val_adj
SIGLEC14	3.33734	0.29924	38	11.1527	2.73156	3.94312	1.51156e-13	2.02609e-09
CA8	-4.86738	0.485064	38	-10.0345	-5.84934	-3.88542	3.10214e-12	2.07906e-08
TRERF1	-2.56441	0.261349	38	-9.81221	-3.09349	-2.03534	5.76698e-12	2.57668e-08
BCRP3	-1.63213	0.176967	38	-9.22282	-1.99038	-1.27388	3.07821e-11	3.94089e-08
BRIX1	1.42044	0.156236	38	9.09163	1.10416	1.73673	4.49576e-11	3.94089e-08
CALR	1.80143	0.197968	38	9.09959	1.40066	2.20219	4.39336e-11	3.94089e-08
CTSF	-4.17135	0.45637	38	-9.14028	-5.09523	-3.24748	3.90558e-11	3.94089e-08
EIF2C4	-2.20964	0.244554	38	-9.03538	-2.70471	-1.71457	5.29215e-11	3.94089e-08
ENO1	1.18438	0.128211	38	9.23771	0.924829	1.44393	2.94908e-11	3.94089e-08
FERMT3	1.27789	0.141379	38	9.03877	0.991684	1.5641	5.24024e-11	3.94089e-08
HIST1H3H	-4.48997	0.485753	38	-9.24332	-5.47332	-3.50661	2.90189e-11	3.94089e-08
KANK1	1.90512	0.210785	38	9.03822	1.47841	2.33184	5.24871e-11	3.94089e-08
PES1	1.46746	0.159798	38	9.18322	1.14397	1.79096	3.45027e-11	3.94089e-08
SLC25A29	-3.3562	0.357049	38	-9.39982	-4.07901	-2.63339	1.85287e-11	3.94089e-08
STXBP5	-1.74943	0.186711	38	-9.36976	-2.12741	-1.37146	2.01912e-11	3.94089e-08
WDR74	1.27033	0.137077	38	9.26728	0.992834	1.54783	2.70868e-11	3.94089e-08
YPEL2	-3.03334	0.332376	37.9998	-9.12621	-3.7062	-2.36047	4.06791e-11	3.94089e-08
HERC2P3	-2.34196	0.257444	38	-9.09698	-2.86313	-1.82079	4.42667e-11	3.94089e-08
ATHL1	-2.93706	0.326863	38	-8.98558	-3.59876	-2.27536	6.11606e-11	4.26663e-08
FCHO2	-2.58314	0.288787	38	-8.9448	-3.16776	-1.99852	6.887e-11	4.26663e-08
KLHL17	-1.85075	0.206488	38	-8.96297	-2.26876	-1.43273	6.53202e-11	4.26663e-08
PEA15	1.55823	0.174717	38	8.9186	1.20453	1.91193	7.4337e-11	4.26663e-08
PPP2R4	1.18788	0.133331	38	8.90924	0.917962	1.45779	7.63945e-11	4.26663e-08
SLC7A5P1	-2.70266	0.303291	38	-8.91109	-3.31664	-2.08868	7.59832e-11	4.26663e-08
ZNF439	-1.64721	0.185439	38	-8.88273	-2.02261	-1.27181	8.25422e-11	4.42558e-08
EPHB6	-4.41629	0.498703	38	-8.85554	-5.42586	-3.40671	8.93719e-11	4.60747e-08
ATN1	-2.16865	0.247226	38	-8.77195	-2.66914	-1.66817	1.14172e-10	4.98818e-08
CDK2AP1	-2.11999	0.242425	38	-8.74496	-2.61076	-1.62923	1.2359e-10	4.98818e-08
NDUFB8	0.969407	0.109984	38	8.81407	0.746756	1.19206	1.00907e-10	4.98818e-08
NUAK2	-3.70038	0.421899	38	-8.77077	-4.55447	-2.84629	1.14566e-10	4.98818e-08
PDLIM1	-2.82584	0.323435	38	-8.73696	-3.4806	-2.17108	1.26528e-10	4.98818e-08
SLC41A3	-0.980759	0.111424	38	-8.80204	-1.20632	-0.755193	1.04525e-10	4.98818e-08
TMX2	0.933154	0.106652	38	8.7495	0.717248	1.14906	1.21952e-10	4.98818e-08
ZADH2	-1.98313	0.226789	38	-8.74438	-2.44224	-1.52402	1.23798e-10	4.98818e-08
MAFB	-4.84418	0.555568	38	-8.71933	-5.96887	-3.71949	1.33261e-10	5.1035e-08
BAHCC1	-2.09907	0.241261	37.9999	-8.70043	-2.58748	-1.61066	1.40884e-10	5.1038e-08
WIPI1	-2.08372	0.239344	38	-8.70596	-2.56825	-1.59919	1.38604e-10	5.1038e-08
IGSF6	2.83119	0.326375	38	8.67464	2.17048	3.4919	1.51996e-10	5.13756e-08
MIR548I2	-3.46525	0.399604	38	-8.67171	-4.27421	-2.65629	1.53314e-10	5.13756e-08
TBC1D3	-1.46444	0.168594	38	-8.68618	-1.80574	-1.12314	1.46916e-10	5.13756e-08
TRAF2	1.19857	0.138555	38	8.65048	0.918077	1.47906	1.63219e-10	5.33605e-08
NRAS	0.825472	0.095635	38	8.63149	0.631869	1.01907	1.72627e-10	5.41398e-08
TBC1D10A	-1.66093	0.192473	38	-8.62943	-2.05058	-1.27129	1.7368e-10	5.41398e-08
EZH1	-1.64256	0.191422	38	-8.58081	-2.03007	-1.25504	2.0051e-10	6.10826e-08
NT5DC2	-3.61387	0.423875	38	-8.52579	-4.47197	-2.75578	2.35989e-10	6.75154e-08
SNX20	1.82718	0.214024	38	8.53724	1.39391	2.26045	2.2812e-10	6.75154e-08
UNKL	-2.1973	0.257756	38	-8.52472	-2.7191	-1.6755	2.36737e-10	6.75154e-08
ADAMTS10	-3.73164	0.443101	38	-8.42163	-4.62865	-2.83462	3.21563e-10	6.97459e-08
BCAS3	-1.76141	0.209016	38	-8.42717	-2.18454	-1.33828	3.16306e-10	6.97459e-08
C15orf52	-3.1412	0.372529	38	-8.43211	-3.89535	-2.38706	3.11684e-10	6.97459e-08
CLNK	-2.51238	0.295883	38	-8.49112	-3.11137	-1.9134	2.61552e-10	6.97459e-08
DVL3	-1.56765	0.184288	38	-8.50653	-1.94072	-1.19458	2.49863e-10	6.97459e-08
GTPBP4	1.26985	0.150686	38	8.42714	0.964801	1.5749	3.16335e-10	6.97459e-08
MCM7	-1.207	0.143031	38	-8.43873	-1.49655	-0.917448	3.05606e-10	6.97459e-08
MYOF	3.02224	0.356427	38	8.47928	2.3007	3.74379	2.70912e-10	6.97459e-08
OTUD1	-3.195	0.379038	37.9998	-8.42923	-3.96232	-2.42768	3.14386e-10	6.97459e-08
PF4	-3.40664	0.404214	38	-8.42783	-4.22493	-2.58836	3.15682e-10	6.97459e-08
PLEKHB2	0.652393	0.0771203	38	8.45941	0.496271	0.808515	2.87381e-10	6.97459e-08
PNO1	1.9127	0.226034	38	8.462	1.45512	2.37029	2.85179e-10	6.97459e-08
PSMD14	1.45662	0.172985	38	8.42054	1.10643	1.80681	3.22609e-10	6.97459e-08
ZNF862	-1.92512	0.227771	38	-8.45197	-2.38622	-1.46402	2.93813e-10	6.97459e-08
ZXDC	-1.77257	0.210357	38	-8.42649	-2.19841	-1.34672	3.16946e-10	6.97459e-08
DPH2	1.71263	0.203665	38	8.40905	1.30033	2.12493	3.33838e-10	7.05859e-08
PEPD	1.06999	0.127291	38	8.40585	0.812301	1.32767	3.37026e-10	7.05859e-08
BACH2	-3.95562	0.471804	38	-8.38403	-4.91074	-3.0005	3.59671e-10	7.10062e-08
DIRC2	-2.22442	0.265063	38	-8.39206	-2.76101	-1.68783	3.51168e-10	7.10062e-08
PAICS	1.35429	0.161542	38	8.38352	1.02727	1.68132	3.60222e-10	7.10062e-08
WDR27	-1.7619	0.209935	38	-8.3926	-2.18689	-1.33691	3.50602e-10	7.10062e-08
FGR	-4.10115	0.489708	38	-8.3747	-5.09252	-3.10979	3.69818e-10	7.16486e-08
IMMT	0.81163	0.09696	38	8.37077	0.615345	1.00792	3.74172e-10	7.16486e-08
ELK3	-1.78576	0.213626	38	-8.3593	-2.21823	-1.3533	3.87196e-10	7.30982e-08
TUBA1B	1.90327	0.227866	38	8.35258	1.44198	2.36456	3.95045e-10	7.35442e-08
EMC7	1.22152	0.14657	38	8.33398	0.924799	1.51823	4.17592e-10	7.37033e-08
CC2D1A	-1.18968	0.142903	38	-8.32505	-1.47897	-0.900385	4.28891e-10	7.37033e-08
HERC3	-1.74134	0.208985	38	-8.33239	-2.16441	-1.31827	4.19584e-10	7.37033e-08
LMBR1L	-1.17903	0.141599	38	-8.32655	-1.46568	-0.892378	4.26971e-10	7.37033e-08
MEGF8	-1.33754	0.160579	38	-8.32947	-1.66262	-1.01247	4.23266e-10	7.37033e-08
TUBB	1.86273	0.223185	38	8.34611	1.41091	2.31454	4.0274e-10	7.37033e-08
TRIB2	-3.24665	0.390411	38	-8.31597	-4.03699	-2.4563	4.40677e-10	7.47701e-08
RAB37	-3.46222	0.416822	38	-8.30624	-4.30603	-2.61841	4.53686e-10	7.50767e-08
TCTEX1D2	-1.99833	0.240505	38	-8.30891	-2.48521	-1.51146	4.5008e-10	7.50767e-08
LTC4S	-3.68763	0.44491	38	-8.2885	-4.58831	-2.78696	4.78411e-10	7.63407e-08
MACF1	-1.47673	0.178099	38	-8.29163	-1.83727	-1.11619	4.73951e-10	7.63407e-08
MAP3K10	-1.63873	0.197584	38	-8.29386	-2.03872	-1.23874	4.70795e-10	7.63407e-08
ATOH8	2.57002	0.310681	38	8.27219	1.94107	3.19896	5.02334e-10	7.79416e-08
CYTH2	-1.26715	0.153136	37.9995	-8.27468	-1.57715	-0.95714	4.98668e-10	7.79416e-08
TBC1D3F	-1.43463	0.173477	38	-8.26984	-1.78582	-1.08344	5.05887e-10	7.79416e-08
NFE2L3	2.78415	0.33696	38	8.26258	2.10202	3.46629	5.17006e-10	7.87494e-08
ATG16L2	-2.56458	0.310982	38	-8.24672	-3.19413	-1.93503	5.42165e-10	8.16537e-08
AQP3	-3.09067	0.375459	38	-8.23171	-3.85074	-2.33059	5.67115e-10	8.29479e-08
BAZ2B	-1.02297	0.124244	38	-8.23355	-1.27449	-0.771454	5.63978e-10	8.29479e-08
BYSL	1.60618	0.195214	38	8.22781	1.21099	2.00137	5.73775e-10	8.29479e-08
MFGE8	-3.26093	0.396515	38	-8.22396	-4.06363	-2.45822	5.80433e-10	8.29479e-08
NCSTN	0.767572	0.0933418	38	8.22324	0.578611	0.956532	5.817e-10	8.29479e-08
DNMT1	1.47345	0.179512	38	8.20807	1.11005	1.83685	6.08771e-10	8.48564e-08
TCP11L2	-3.06936	0.374039	37.9998	-8.20599	-3.82656	-2.31215	6.12616e-10	8.48564e-08
ZC3H12D	2.30464	0.280876	38	8.20518	1.73603	2.87324	6.14076e-10	8.48564e-08
BAZ1A	1.3741	0.167567	37.9999	8.20029	1.03488	1.71332	6.23164e-10	8.5119e-08
PLEKHM1	-1.48945	0.181697	37.999	-8.19742	-1.85728	-1.12162	6.28677e-10	8.5119e-08
GPR125	-2.56713	0.314477	38	-8.16316	-3.20376	-1.9305	6.96684e-10	8.80976e-08
HIST1H2AE	-3.66124	0.447737	38	-8.17722	-4.56764	-2.75485	6.6786e-10	8.80976e-08
NOTCH2	1.06145	0.129893	38	8.17168	0.798492	1.3244	6.79075e-10	8.80976e-08
PLEKHA8	-1.79692	0.219733	38	-8.17775	-2.24175	-1.3521	6.66797e-10	8.80976e-08
PRDX2	-2.15078	0.263279	38	-8.16921	-2.68376	-1.6178	6.84127e-10	8.80976e-08
TYW3	2.62584	0.321302	38	8.1725	1.9754	3.27628	6.77393e-10	8.80976e-08
SDHAP1	-2.03004	0.248615	38	-8.1654	-2.53334	-1.52675	6.92005e-10	8.80976e-08
NPM3	1.38889	0.17056	38	8.14311	1.04361	1.73417	7.3998e-10	9.2698e-08
FCER1A	-4.20178	0.517191	38	-8.12424	-5.24878	-3.15479	7.8321e-10	9.63295e-08
OSBPL2	-0.912483	0.112317	38	-8.12418	-1.13986	-0.685109	7.83342e-10	9.63295e-08
DPEP2	-3.78826	0.467647	38	-8.10069	-4.73496	-2.84156	8.40761e-10	1.02451e-07
GNG5	1.19827	0.148188	37.9998	8.08619	0.898282	1.49826	8.78354e-10	1.06067e-07
PSMB8	1.7519	0.21687	38	8.07812	1.31287	2.19093	8.99937e-10	1.07703e-07
LILRB2	-2.87241	0.356094	38	-8.06643	-3.59329	-2.15154	9.32228e-10	1.07942e-07
MFSD2A	1.97561	0.244939	38	8.06575	1.47976	2.47147	9.3414e-10	1.07942e-07
SP100	1.39388	0.172678	38	8.07214	1.04431	1.74345	9.1633e-10	1.07942e-07
SDHAP2	-1.65264	0.204764	38	-8.07093	-2.06716	-1.23811	9.19673e-10	1.07942e-07
CCDC92	-1.80163	0.223544	38	-8.05942	-2.25417	-1.34909	9.52154e-10	1.09083e-07
NLRC3	-4.24477	0.527322	38	-8.04968	-5.31228	-3.17726	9.80577e-10	1.10451e-07
STAT3	0.95358	0.11845	38	8.05051	0.713791	1.19337	9.78113e-10	1.10451e-07
MSANTD3	-2.62116	0.325874	38	-8.0435	-3.28086	-1.96147	9.99036e-10	1.11592e-07
SEMA6C	-2.52323	0.314333	38	-8.02727	-3.15957	-1.8869	1.04921e-09	1.15275e-07
SRPX	-2.35345	0.293083	38	-8.02999	-2.94677	-1.76014	1.04062e-09	1.15275e-07
CNIH	0.748902	0.093389	38	8.01917	0.559846	0.937959	1.0752e-09	1.16648e-07
PTGIR	3.37716	0.421339	38	8.01531	2.52421	4.23012	1.08781e-09	1.16648e-07
TUBB1	-3.60374	0.449595	38	-8.01553	-4.5139	-2.69359	1.08707e-09	1.16648e-07
RNF215	-2.90053	0.362101	38	-8.01029	-3.63357	-2.1675	1.10446e-09	1.17493e-07
YARS	1.19371	0.149179	38	8.00184	0.891712	1.49571	1.13302e-09	1.19582e-07
CCDC69	-1.56564	0.196089	38	-7.98431	-1.9626	-1.16867	1.19469e-09	1.24137e-07
EML3	-1.58992	0.19911	38	-7.98515	-1.993	-1.18685	1.19168e-09	1.24137e-07
AMT	-2.43873	0.305585	38	-7.98052	-3.05735	-1.8201	1.20849e-09	1.24605e-07
NUP93	1.11817	0.140221	38	7.97435	0.834306	1.40203	1.23126e-09	1.25983e-07
CLSTN3	-3.04687	0.3824	38.0015	-7.96774	-3.82099	-2.27274	1.2558e-09	1.2752e-07
VPS9D1	-2.05913	0.258743	38	-7.95818	-2.58293	-1.53533	1.29301e-09	1.29717e-07
SLC50A1	-1.25618	0.157867	38	-7.95722	-1.57577	-0.936598	1.29678e-09	1.29717e-07
AHCY	1.32891	0.16817	38	7.90219	0.98847	1.66936	1.53214e-09	1.34033e-07
ATIC	1.44014	0.182307	38	7.89952	1.07108	1.8092	1.54463e-09	1.34033e-07
CACFD1	-1.93938	0.245123	38	-7.91185	-2.4356	-1.44315	1.4879e-09	1.34033e-07
CDK14	-2.85241	0.36	38	-7.92337	-3.58119	-2.12363	1.43685e-09	1.34033e-07
CDKN2C	-1.2881	0.162266	38	-7.93819	-1.61659	-0.959609	1.37374e-09	1.34033e-07
CERS4	-1.82839	0.230328	38	-7.9382	-2.29466	-1.36211	1.37368e-09	1.34033e-07
DHX37	1.54679	0.195598	38	7.90798	1.15082	1.94276	1.50548e-09	1.34033e-07
HIST3H2A	-3.46674	0.439114	38	-7.89485	-4.35567	-2.5778	1.56669e-09	1.34033e-07
HIST3H2BB	-3.49986	0.443319	38	-7.89468	-4.39731	-2.60241	1.56747e-09	1.34033e-07
KLHDC2	-1.6155	0.203828	38	-7.92583	-2.02813	-1.20287	1.42618e-09	1.34033e-07
LY6H	-4.15192	0.526087	38	-7.89207	-5.21692	-3.08691	1.57992e-09	1.34033e-07
LZTFL1	-1.2137	0.15369	38	-7.89702	-1.52482	-0.902566	1.55637e-09	1.34033e-07
MB21D1	2.0786	0.262897	38	7.90653	1.54639	2.61081	1.51212e-09	1.34033e-07
NFKBIL1	-1.30435	0.16505	38	-7.90278	-1.63848	-0.970228	1.5294e-09	1.34033e-07
PAG1	1.90554	0.241226	38	7.89941	1.4172	2.39388	1.54514e-09	1.34033e-07
RAB32	-2.67054	0.337907	38	-7.90317	-3.3546	-1.98648	1.52761e-09	1.34033e-07
SEPT7P2	-1.20801	0.152805	38	-7.90556	-1.51735	-0.898671	1.51659e-09	1.34033e-07
SF3B2	0.455915	0.0574659	38	7.93366	0.339581	0.572248	1.39272e-09	1.34033e-07
TGFBR3	-3.86806	0.488024	38	-7.92596	-4.85601	-2.88011	1.42562e-09	1.34033e-07
TIGD5	-1.4244	0.180253	38	-7.90226	-1.78931	-1.0595	1.53184e-09	1.34033e-07
TP53I3	-2.00944	0.25459	38	-7.89284	-2.52483	-1.49405	1.57626e-09	1.34033e-07
WSB2	1.69971	0.215181	37.9985	7.89897	1.2641	2.13532	1.54762e-09	1.34033e-07
GUSBP3	-2.07882	0.263204	38	-7.89811	-2.61164	-1.54599	1.55123e-09	1.34033e-07
PI4KAP2	-1.85123	0.233647	38	-7.92321	-2.32422	-1.37824	1.43756e-09	1.34033e-07
TMX4	-2.21962	0.281398	38	-7.88783	-2.78928	-1.64996	1.60043e-09	1.34076e-07
URB1	1.56114	0.197913	38	7.88799	1.16048	1.96179	1.59962e-09	1.34076e-07
BOLA3	1.7955	0.227708	38	7.88509	1.33453	2.25647	1.61376e-09	1.34353e-07
ENGASE	-2.0614	0.261739	38	-7.87579	-2.59126	-1.53154	1.65999e-09	1.37349e-07
SLC12A4	-1.85865	0.236067	38	-7.8734	-2.33654	-1.38075	1.67209e-09	1.37501e-07
METTL1	2.74389	0.348644	38	7.87017	2.0381	3.44969	1.68855e-09	1.38008e-07
GPATCH4	1.8073	0.229921	38	7.8605	1.34185	2.27275	1.73887e-09	1.40431e-07
NDUFA9	1.7819	0.226749	38	7.85847	1.32287	2.24093	1.74963e-09	1.40431e-07
SIGIRR	-2.92413	0.372038	38	-7.85977	-3.67728	-2.17098	1.74276e-09	1.40431e-07
NIP7	1.03116	0.13144	38	7.84506	0.765069	1.29724	1.82241e-09	1.45403e-07
PHF11	2.09915	0.267714	38	7.84102	1.55719	2.64111	1.84498e-09	1.45632e-07
ST3GAL1	-2.02303	0.258019	38	-7.84065	-2.54537	-1.5007	1.84702e-09	1.45632e-07
BCR	-1.69863	0.216757	37.9998	-7.83658	-2.13743	-1.25983	1.8701e-09	1.45738e-07
DPP3	1.46844	0.187359	38	7.83757	1.08915	1.84773	1.86441e-09	1.45738e-07
EIF5A	1.39555	0.178214	38	7.83076	1.03478	1.75633	1.90342e-09	1.46629e-07
MCL1	1.50321	0.191951	38	7.83123	1.11463	1.8918	1.90071e-09	1.46629e-07
RAB26	-3.55936	0.455274	38	-7.81804	-4.48101	-2.6377	1.97849e-09	1.5068e-07
RAP2A	-1.28792	0.164705	38	-7.81957	-1.62135	-0.954496	1.96931e-09	1.5068e-07
PLCXD1	-2.17981	0.279121	38	-7.80955	-2.74486	-1.61476	2.03028e-09	1.53751e-07
FRY	-3.51262	0.4501	38	-7.80407	-4.4238	-2.60144	2.06441e-09	1.54588e-07
PPBP	-3.61881	0.46361	38	-7.80572	-4.55734	-2.68028	2.05411e-09	1.54588e-07
SORT1	-1.80351	0.231214	38	-7.80016	-2.27157	-1.33544	2.08918e-09	1.55574e-07
FZD7	-2.98911	0.383611	38	-7.79204	-3.76569	-2.21253	2.14148e-09	1.58588e-07
AKT2	1.09182	0.140239	38	7.78539	0.807917	1.37572	2.18526e-09	1.60061e-07
UNC119B	-1.28265	0.164719	37.9998	-7.78693	-1.61611	-0.949196	2.17512e-09	1.60061e-07
PLCB4	-3.09259	0.397408	38	-7.7819	-3.8971	-2.28808	2.20865e-09	1.60895e-07
FANCE	-2.51166	0.322877	38	-7.779	-3.16529	-1.85803	2.22821e-09	1.61443e-07
ASNS	-1.47214	0.18936	38	-7.77433	-1.85548	-1.08881	2.26013e-09	1.62875e-07
AMZ1	-2.99952	0.386052	38	-7.76973	-3.78104	-2.21799	2.29207e-09	1.64294e-07
C1orf21	-2.45734	0.316628	38	-7.76097	-3.09832	-1.81636	2.35404e-09	1.67838e-07
BBX	1.0024	0.129231	38	7.75664	0.740787	1.26402	2.38533e-09	1.69169e-07
ATP2A2	0.985333	0.127154	38	7.7491	0.727922	1.24274	2.44079e-09	1.70397e-07
P2RY8	-2.64925	0.341741	38	-7.75222	-3.34107	-1.95743	2.41768e-09	1.70397e-07
PPRC1	1.24409	0.16051	37.9983	7.75084	0.91915	1.56902	2.42862e-09	1.70397e-07
GTPBP1	1.27064	0.164412	38	7.72834	0.9378	1.60347	2.60037e-09	1.80598e-07
SNORA38	-1.91127	0.247371	38	-7.72632	-2.41204	-1.41049	2.61647e-09	1.80779e-07
PHF1	-1.78515	0.231303	38	-7.71779	-2.2534	-1.3169	2.68551e-09	1.83755e-07
REXO2	-1.10972	0.14379	38	-7.71761	-1.4008	-0.818629	2.68695e-09	1.83755e-07
FASTKD2	1.73966	0.225619	38	7.71063	1.28292	2.1964	2.74481e-09	1.86759e-07
CEBPA	-4.06807	0.527885	38	-7.70635	-5.13672	-2.99942	2.78098e-09	1.88264e-07
SNORA33	-1.989	0.258179	38	-7.70394	-2.51165	-1.46634	2.80147e-09	1.88698e-07
AHSA2	-1.11868	0.145274	38	-7.70047	-1.41277	-0.824587	2.83135e-09	1.89757e-07
KIAA2026	-1.43496	0.186821	38	-7.68094	-1.81316	-1.05676	3.00546e-09	1.95559e-07
PSMB2	1.2921	0.168202	38	7.68183	0.951593	1.63261	2.99726e-09	1.95559e-07
PSMB3	0.799132	0.10397	38	7.68621	0.588656	1.00961	2.95741e-09	1.95559e-07
SLC15A3	1.67266	0.217579	38	7.68761	1.2322	2.11313	2.94477e-09	1.95559e-07
STARD5	1.22161	0.158984	38	7.68383	0.899762	1.54346	2.97896e-09	1.95559e-07
ZNF710	1.27917	0.166454	38	7.68478	0.942196	1.61613	2.97034e-09	1.95559e-07
EIF2C2	-1.67054	0.217542	38	-7.67919	-2.11093	-1.23015	3.02154e-09	1.95656e-07
CMIP	-2.23005	0.290608	38	-7.67375	-2.81836	-1.64175	3.07219e-09	1.97979e-07
MYO1D	-2.35495	0.307188	38	-7.66617	-2.97682	-1.73308	3.14426e-09	1.99907e-07
SLIRP	1.15319	0.150414	38	7.66676	0.848693	1.45769	3.13851e-09	1.99907e-07
PCDHGC3	-2.71633	0.354339	38	-7.6659	-3.43365	-1.99901	3.14686e-09	1.99907e-07
ASAP2	-1.9218	0.250934	38	-7.65861	-2.42979	-1.41382	3.21772e-09	2.02648e-07
ZNF37BP	-1.58309	0.206714	38	-7.65836	-2.00156	-1.16462	3.22023e-09	2.02648e-07
NOL6	1.56506	0.20488	38	7.63891	1.1503	1.97981	3.41769e-09	2.12087e-07
SEC13	0.830795	0.108715	38	7.64194	0.610713	1.05088	3.38613e-09	2.12087e-07
TRIM14	1.61248	0.211081	38	7.63914	1.18517	2.03979	3.4153e-09	2.12087e-07
XRCC6	0.858506	0.112424	38	7.63633	0.630916	1.0861	3.44476e-09	2.12781e-07
ITPA	0.983337	0.128871	38	7.63041	0.722452	1.24422	3.50774e-09	2.15678e-07
CD68	1.3288	0.174191	38	7.62841	0.976169	1.68143	3.52931e-09	2.16013e-07
HEXDC	-1.61501	0.211799	38	-7.62522	-2.04378	-1.18625	3.56389e-09	2.17138e-07
PCMTD2	-1.57254	0.206276	38	-7.62348	-1.99013	-1.15496	3.58294e-09	2.17311e-07
JMY	-2.53654	0.33286	37.9999	-7.62044	-3.21038	-1.8627	3.61648e-09	2.18357e-07
HLA-B	1.56665	0.205669	38	7.61732	1.15029	1.983	3.6512e-09	2.19465e-07
RPS6KA2	-1.7483	0.229717	38	-7.61065	-2.21333	-1.28326	3.72651e-09	2.22992e-07
C1QBP	1.45502	0.191236	38	7.6085	1.06788	1.84215	3.75117e-09	2.23412e-07
TRMT61A	1.84389	0.24239	38	7.60714	1.3532	2.33459	3.76687e-09	2.23412e-07
BANK1	-3.0833	0.405648	38	-7.60091	-3.90449	-2.26211	3.83937e-09	2.26709e-07
SNORA57	-3.19488	0.420564	38	-7.59665	-4.04626	-2.34349	3.88987e-09	2.28683e-07
ARF3	1.13122	0.149043	38	7.58993	0.829502	1.43294	3.97075e-09	2.32419e-07
SCARNA17	-1.97864	0.261107	38.1404	-7.57786	-2.50716	-1.45012	4.02501e-09	2.3457e-07
HSP90AB1	1.65035	0.217857	38	7.57536	1.20932	2.09137	4.15218e-09	2.40934e-07
MPHOSPH6	1.17077	0.154622	38	7.57185	0.857757	1.48379	4.19708e-09	2.41449e-07
TOX	-2.69809	0.356285	38	-7.57283	-3.41935	-1.97682	4.18448e-09	2.41449e-07
RBM33	-0.993125	0.131288	38	-7.56445	-1.2589	-0.727345	4.29346e-09	2.45379e-07
SMA5	-1.88089	0.248671	38	-7.5638	-2.3843	-1.37749	4.302e-09	2.45379e-07
HIST4H4	-2.24999	0.297615	38	-7.56006	-2.85248	-1.6475	4.3517e-09	2.47162e-07
HMGXB3	0.945242	0.125077	38	7.55727	0.692036	1.19845	4.38906e-09	2.47189e-07
TAF13	1.05788	0.139971	38	7.55786	0.774526	1.34124	4.38109e-09	2.47189e-07
ING4	-1.41113	0.186781	38	-7.555	-1.78925	-1.03301	4.41972e-09	2.47874e-07
REEP5	-0.786018	0.104145	38	-7.54735	-0.996849	-0.575188	4.52475e-09	2.51659e-07
ZBTB16	-3.363	0.445571	38	-7.54762	-4.26501	-2.46099	4.52096e-09	2.51659e-07
MRPS18A	0.835975	0.110795	38	7.54526	0.611683	1.06027	4.55381e-09	2.52228e-07
NSFL1C	0.893682	0.118607	38	7.5348	0.653574	1.13379	4.70247e-09	2.59391e-07
FYB	1.7661	0.234552	38	7.52965	1.29127	2.24092	4.77736e-09	2.62442e-07
ARID5B	-3.00696	0.399516	38	-7.5265	-3.81574	-2.19818	4.82378e-09	2.63593e-07
NOC3L	1.72264	0.228905	38	7.52557	1.25925	2.18603	4.83765e-09	2.63593e-07
AMIGO3	-1.52887	0.203253	38	-7.52202	-1.94034	-1.11741	4.89074e-09	2.64616e-07
TP53INP1	-2.55984	0.340329	38	-7.52167	-3.2488	-1.87088	4.89591e-09	2.64616e-07
FIG4	1.39626	0.185788	38	7.5153	1.02015	1.77236	4.99271e-09	2.68764e-07
AHNAK	-1.87009	0.249005	38	-7.51025	-2.37417	-1.366	5.07081e-09	2.70793e-07
TIGIT	2.87201	0.382368	38	7.51111	2.09795	3.64608	5.05734e-09	2.70793e-07
GNA11	-2.74415	0.365758	37.9998	-7.50263	-3.48459	-2.00371	5.19109e-09	2.75623e-07
SLC35B1	1.21685	0.162205	38	7.50191	0.88848	1.54521	5.20237e-09	2.75623e-07
FAM8A1	-2.52308	0.336448	38	-7.49916	-3.20418	-1.84197	5.24648e-09	2.76866e-07
CTNND1	1.55566	0.207557	37.9997	7.49511	1.13549	1.97584	5.31254e-09	2.77748e-07
HIST1H2BH	-3.06281	0.408713	38	-7.49378	-3.8902	-2.23541	5.33396e-09	2.77748e-07
KIFC3	-3.62006	0.483203	38	-7.49179	-4.59825	-2.64186	5.36682e-09	2.77748e-07
SMC1A	0.636648	0.0849598	38	7.49352	0.464656	0.80864	5.33829e-09	2.77748e-07
TFRC	1.74269	0.232575	38	7.49302	1.27187	2.21351	5.34643e-09	2.77748e-07
ZMIZ1	-2.16082	0.288733	38.0012	-7.48379	-2.74533	-1.57631	5.49939e-09	2.83515e-07
HIF1A	1.45227	0.194098	38	7.48215	1.05934	1.8452	5.52822e-09	2.83909e-07
CYTH3	-1.43261	0.192066	38	-7.45895	-1.82143	-1.0438	5.93715e-09	2.98058e-07
FAM168B	-0.663986	0.0890157	38	-7.4592	-0.844189	-0.483783	5.93252e-09	2.98058e-07
NOL7	0.629458	0.0843719	38	7.46052	0.458656	0.80026	5.9086e-09	2.98058e-07
NPHP3	-1.8662	0.250042	38	-7.46354	-2.37239	-1.36002	5.85389e-09	2.98058e-07
RASA3	-2.97036	0.39791	38	-7.46492	-3.77589	-2.16484	5.82914e-09	2.98058e-07
SSB	1.34732	0.180584	38	7.46091	0.981748	1.71289	5.90139e-09	2.98058e-07
SNORA31	-1.73374	0.232541	38	-7.4556	-2.20449	-1.26298	5.99858e-09	3.00019e-07
ABHD4	-2.08154	0.279299	38	-7.45273	-2.64696	-1.51613	6.05179e-09	3.00996e-07
AMFR	-0.968195	0.12993	38	-7.45168	-1.23122	-0.705166	6.07147e-09	3.00996e-07
CAPN7	-1.1923	0.16002	38	-7.45093	-1.51624	-0.868356	6.08549e-09	3.00996e-07
EXD3	-2.77427	0.372559	38	-7.44654	-3.52848	-2.02007	6.16838e-09	3.03974e-07
BAGE2	-1.15026	0.154734	38	-7.43375	-1.4635	-0.837013	6.41599e-09	3.15018e-07
LTA	2.16402	0.291241	38	7.43034	1.57443	2.7536	6.48385e-09	3.16034e-07
APEX1	0.920453	0.123873	38	7.43059	0.669684	1.17122	6.47878e-09	3.16034e-07
HEATR7A	-1.80901	0.243617	37.9996	-7.42562	-2.30219	-1.31583	6.57904e-09	3.19512e-07
HS3ST1	-2.85245	0.38439	38	-7.42073	-3.63061	-2.0743	6.67865e-09	3.23179e-07
ARL10	-2.87284	0.38739	38	-7.4159	-3.65707	-2.08861	6.77878e-09	3.2451e-07
SEMA5A	-3.32484	0.448309	38	-7.4164	-4.23239	-2.41728	6.76826e-09	3.2451e-07
SNORA67	-1.51527	0.204298	38	-7.41695	-1.92885	-1.10169	6.7568e-09	3.2451e-07
AK1	-1.58096	0.213362	38	-7.40977	-2.01289	-1.14903	6.90804e-09	3.29187e-07
RRP7A	1.18747	0.160275	38	7.40894	0.863011	1.51193	6.92559e-09	3.29187e-07
ADAM15	-2.57273	0.347325	38	-7.40726	-3.27585	-1.8696	6.9615e-09	3.29724e-07
PLXNA4	-2.63656	0.356318	38	-7.39945	-3.35789	-1.91523	7.13121e-09	3.36573e-07
MTSS1L	-2.94689	0.398418	37.9999	-7.39648	-3.75344	-2.14033	7.19692e-09	3.38482e-07
MGAT4B	-1.47407	0.199474	38	-7.38979	-1.87789	-1.07026	7.34685e-09	3.44326e-07
DUSP6	-2.75502	0.37299	38	-7.3863	-3.5101	-1.99994	7.42621e-09	3.46833e-07
MATK	-3.18408	0.43145	38	-7.37995	-4.0575	-2.31065	7.57324e-09	3.52471e-07
MXI1	-2.39262	0.324269	38	-7.3785	-3.04907	-1.73617	7.60718e-09	3.52826e-07
CAMK1D	-2.31641	0.314046	38	-7.37601	-2.95216	-1.68065	7.66561e-09	3.5431e-07
SH2D1B	-3.48889	0.473122	38	-7.37419	-4.44668	-2.53111	7.7088e-09	3.55081e-07
ACSS1	-2.86506	0.388612	38	-7.37256	-3.65177	-2.07836	7.74783e-09	3.55657e-07
SF3A3	0.71052	0.0964041	38	7.37023	0.51536	0.90568	7.80367e-09	3.56998e-07
ZNF395	-1.80204	0.244545	38	-7.36895	-2.29709	-1.30698	7.83462e-09	3.57195e-07
SAMD1	-1.88786	0.25624	37.9999	-7.36752	-2.40659	-1.36912	7.86941e-09	3.57565e-07
EIF2AK4	-1.401	0.190227	38	-7.36487	-1.78609	-1.0159	7.93377e-09	3.59208e-07
FBXL5	-0.92526	0.125678	38	-7.36217	-1.17968	-0.670839	8.00003e-09	3.59208e-07
RELB	2.20711	0.299856	38	7.36058	1.60009	2.81414	8.03956e-09	3.59208e-07
GUSBP4	-2.02525	0.275072	38	-7.36265	-2.58211	-1.4684	7.9884e-09	3.59208e-07
STAT4	1.14167	0.155086	38	7.3615	0.827712	1.45562	8.01671e-09	3.59208e-07
UBE2N	0.810183	0.110175	38	7.35363	0.587146	1.03322	8.21382e-09	3.65774e-07
GRAMD1A	-1.5445	0.210216	38	-7.34719	-1.97006	-1.11894	8.37884e-09	3.71887e-07
PSMD2	0.89344	0.121628	38	7.34569	0.647218	1.13966	8.41756e-09	3.72373e-07
CTDSP1	-1.38377	0.188486	37.9999	-7.34149	-1.76534	-1.0022	8.52752e-09	3.75996e-07
MRPL24	0.900828	0.122808	38	7.33527	0.652216	1.14944	8.69284e-09	3.82029e-07
UBE2Q2P1	-2.41547	0.329345	37.9998	-7.33417	-3.0822	-1.74875	8.72273e-09	3.8209e-07
CD96	-3.55289	0.484637	38	-7.33103	-4.53399	-2.57179	8.8073e-09	3.84538e-07
APCDD1	-2.41446	0.329621	38	-7.32496	-3.08174	-1.74718	8.97421e-09	3.89796e-07
QRICH2	-2.13054	0.290877	38	-7.32453	-2.71939	-1.54169	8.9859e-09	3.89796e-07
PSME3	0.780748	0.106669	38	7.31934	0.564807	0.996688	9.13129e-09	3.94825e-07
DCTPP1	1.55104	0.211949	38	7.31797	1.12197	1.98011	9.17013e-09	3.9523e-07
EIF4A1	0.881021	0.12046	38	7.31382	0.637163	1.12488	9.28835e-09	3.99042e-07
SYTL1	-3.35834	0.459517	38	-7.30842	-4.28859	-2.4281	9.44467e-09	4.04461e-07
VPS51	-0.592619	0.0811144	38	-7.30597	-0.756827	-0.428412	9.51645e-09	4.05923e-07
FAM214A	-1.6947	0.231986	38	-7.30519	-2.16433	-1.22507	9.53937e-09	4.05923e-07
C21orf7	-3.40942	0.466812	38	-7.30363	-4.35443	-2.46441	9.58549e-09	4.06468e-07
HERC2P9	-1.6709	0.228805	38	-7.30271	-2.13409	-1.20771	9.61282e-09	4.06468e-07
ATP5G2	0.524308	0.0718226	38	7.30005	0.378911	0.669705	9.69221e-09	4.07255e-07
ICAM1	2.33665	0.320068	38	7.3005	1.68871	2.9846	9.67877e-09	4.07255e-07
PSMD1	1.16018	0.158982	38	7.29756	0.838339	1.48202	9.76713e-09	4.09121e-07
HECTD4	-1.01138	0.138629	38	-7.29562	-1.29202	-0.730742	9.82591e-09	4.09263e-07
ENTPD1	2.50088	0.342857	38	7.29424	1.8068	3.19496	9.86785e-09	4.09263e-07
KCNK17	-4.00018	0.548358	38	-7.29483	-5.11027	-2.89009	9.84984e-09	4.09263e-07
TNFRSF25	-2.95311	0.4049	38	-7.29343	-3.77279	-2.13343	9.89266e-09	4.09263e-07
C19orf35	-1.97267	0.27075	38	-7.28596	-2.52077	-1.42457	1.01238e-08	4.10539e-07
DDX21	1.40828	0.193232	38	7.288	1.0171	1.79946	1.00602e-08	4.10539e-07
MRPL28	0.644787	0.0884751	38	7.28778	0.465678	0.823896	1.0067e-08	4.10539e-07
NFXL1	-1.07096	0.146981	38	-7.28638	-1.3685	-0.77341	1.01107e-08	4.10539e-07
RSL1D1	0.944887	0.129694	38	7.28551	0.682335	1.20744	1.01379e-08	4.10539e-07
SRRT	1.19093	0.163392	38	7.28877	0.86016	1.5217	1.0036e-08	4.10539e-07
TSNARE1	-2.52274	0.346206	38	-7.28681	-3.2236	-1.82188	1.00971e-08	4.10539e-07
CDK19	-1.42554	0.195713	37.9998	-7.28385	-1.82174	-1.02934	1.01905e-08	4.11426e-07
CLMN	-1.50581	0.206805	38	-7.2813	-1.92447	-1.08716	1.02707e-08	4.12344e-07
GRAP2	-3.31342	0.455127	38	-7.2802	-4.23477	-2.39206	1.03055e-08	4.12344e-07
NFKB1	1.41891	0.194876	38	7.28109	1.0244	1.81342	1.02774e-08	4.12344e-07
SMCR5	-1.94436	0.267118	38	-7.27902	-2.48511	-1.40361	1.03434e-08	4.12627e-07
BCAS4	-2.20533	0.303027	38	-7.27768	-2.81878	-1.59189	1.03862e-08	4.12946e-07
APLP2	-2.19259	0.301311	38	-7.27685	-2.80257	-1.58262	1.0413e-08	4.12946e-07
RLTPR	-1.10799	0.152338	38	-7.27323	-1.41638	-0.799597	1.05304e-08	4.16368e-07
LARP4	0.99137	0.136326	38	7.27207	0.715393	1.26735	1.0568e-08	4.16627e-07
ING2	-1.68505	0.231754	38	-7.27083	-2.15421	-1.21588	1.06088e-08	4.1701e-07
ANKRD36	-2.0548	0.282792	38	-7.26613	-2.62728	-1.48232	1.07643e-08	4.17707e-07
BNIP3L	-1.71248	0.235683	38	-7.26605	-2.18959	-1.23537	1.07669e-08	4.17707e-07
PRKCZ	-1.66299	0.228817	38	-7.26776	-2.12621	-1.19977	1.07098e-08	4.17707e-07
RPL37	1.15293	0.158684	38	7.26558	0.831693	1.47417	1.07824e-08	4.17707e-07
SNRPF	0.856087	0.117804	38	7.26702	0.617605	1.09457	1.07345e-08	4.17707e-07
SLC25A36	-1.10476	0.152079	38	-7.26434	-1.41262	-0.796888	1.08239e-08	4.1811e-07
ITM2A	-2.72789	0.375665	38	-7.26149	-3.48838	-1.96739	1.09198e-08	4.20599e-07
ABHD14B	-0.990663	0.136475	38	-7.25892	-1.26694	-0.714383	1.1007e-08	4.22744e-07
CCT8	0.93388	0.12869	38	7.2568	0.67336	1.1944	1.10795e-08	4.2369e-07
RAB5C	0.635906	0.0876344	38	7.25635	0.4585	0.813313	1.10948e-08	4.2369e-07
RPS14	2.19269	0.302463	38	7.24945	1.58039	2.805	1.13344e-08	4.31609e-07
DNAJC11	0.914019	0.126191	38	7.24314	0.658558	1.16948	1.15581e-08	4.38251e-07
WNT10A	3.01419	0.41617	38	7.24269	2.17169	3.85668	1.15742e-08	4.38251e-07
FBXL8	-1.68221	0.232335	38	-7.24044	-2.15255	-1.21187	1.16551e-08	4.38833e-07
SNORA10	-1.76285	0.243458	38	-7.2409	-2.25571	-1.27	1.16385e-08	4.38833e-07
PF4V1	-3.29698	0.455719	38	-7.23468	-4.21954	-2.37443	1.18645e-08	4.45468e-07
KIT	-3.06365	0.423878	38	-7.22767	-3.92174	-2.20555	1.21249e-08	4.53586e-07
YRDC	1.20435	0.166644	37.9998	7.22706	0.866993	1.5417	1.21484e-08	4.53586e-07
BTG1	1.86035	0.257701	38	7.21901	1.33866	2.38204	1.24545e-08	4.62513e-07
PAR-SN	-2.32703	0.32235	38	-7.21896	-2.97959	-1.67447	1.24565e-08	4.62513e-07
SLC6A6	-2.09895	0.291034	38	-7.21204	-2.68812	-1.50978	1.27265e-08	4.71232e-07
ABCA7	-1.95372	0.271013	38	-7.20895	-2.50236	-1.40508	1.28489e-08	4.73151e-07
SULT1A4	-1.41401	0.196144	38	-7.20903	-1.81108	-1.01694	1.28459e-08	4.73151e-07
GNL1	-1.16061	0.161025	37.9999	-7.20766	-1.48659	-0.834633	1.29007e-08	4.73756e-07
CD151	-2.32436	0.322635	38	-7.2043	-2.9775	-1.67122	1.30354e-08	4.77396e-07
SCAMP3	0.908527	0.126208	38	7.19866	0.653033	1.16402	1.32653e-08	4.8449e-07
POLR1A	1.31145	0.182294	38	7.19411	0.94241	1.68048	1.34537e-08	4.89626e-07
STK39	-2.79628	0.388723	38	-7.19351	-3.58321	-2.00935	1.34789e-08	4.89626e-07
CCNI	-0.687893	0.0956683	38	-7.1904	-0.881563	-0.494222	1.36096e-08	4.91707e-07
DHX15	0.917754	0.127634	38	7.19051	0.659372	1.17614	1.36047e-08	4.91707e-07
CLN6	1.82323	0.253659	37.9998	7.18773	1.30972	2.33674	1.3723e-08	4.94472e-07
GART	1.25819	0.175222	38	7.18056	0.903475	1.61291	1.4031e-08	5.04214e-07
SNHG16	1.01341	0.141158	38	7.17926	0.727653	1.29917	1.40878e-08	5.049e-07
ECI1	-1.06547	0.148447	38	-7.17743	-1.36598	-0.764952	1.4168e-08	5.05511e-07
ZDHHC8	-1.35112	0.188253	38	-7.17715	-1.73222	-0.970022	1.41803e-08	5.05511e-07
C8orf33	0.752431	0.104932	38	7.17063	0.540007	0.964856	1.44698e-08	5.14464e-07
HIST1H3F	-2.91408	0.406584	38	-7.16724	-3.73717	-2.091	1.4623e-08	5.18536e-07
BCL11B	-3.31836	0.463204	38	-7.16394	-4.25607	-2.38066	1.47734e-08	5.18556e-07
IL7R	-2.91986	0.407543	38	-7.16455	-3.74489	-2.09483	1.47456e-08	5.18556e-07
IRF2BP1	-1.03067	0.143871	38	-7.16387	-1.32192	-0.739421	1.47765e-08	5.18556e-07
SART3	0.829712	0.11582	38	7.16383	0.595247	1.06418	1.47783e-08	5.18556e-07
GPSM1	-2.47925	0.346213	38	-7.16106	-3.18012	-1.77838	1.4906e-08	5.21631e-07
IL2RG	0.722916	0.100978	38	7.15913	0.518496	0.927335	1.49953e-08	5.21631e-07
RALGDS	-1.41278	0.197355	38	-7.15857	-1.81231	-1.01326	1.50216e-08	5.21631e-07
RYBP	-1.59194	0.222353	38	-7.15954	-2.04207	-1.14181	1.49765e-08	5.21631e-07
ANPEP	-3.48354	0.486812	38	-7.15583	-4.46904	-2.49804	1.51498e-08	5.24724e-07
PPIP5K1	-1.33792	0.187011	38	-7.15421	-1.7165	-0.959332	1.5226e-08	5.26003e-07
MSL1	-0.8301	0.116163	38	-7.14601	-1.06526	-0.594941	1.56184e-08	5.36792e-07
P4HTM	-2.16168	0.302467	38	-7.14683	-2.77399	-1.54937	1.55788e-08	5.36792e-07
SPARC	-3.12604	0.437869	38	-7.13922	-4.01246	-2.23962	1.59512e-08	5.45435e-07
TCTN3	0.729065	0.102113	38	7.13977	0.522347	0.935782	1.59239e-08	5.45435e-07
FAIM3	-3.35412	0.470019	38	-7.13613	-4.30562	-2.40261	1.61048e-08	5.49285e-07
PITPNC1	-3.36786	0.472243	38	-7.13162	-4.32386	-2.41185	1.63322e-08	5.55628e-07
KCTD7	-1.67329	0.234729	38	-7.12857	-2.14847	-1.1981	1.64874e-08	5.59488e-07
TCFL5	-1.71161	0.240235	38	-7.12471	-2.19794	-1.22528	1.66862e-08	5.64804e-07
RAN	0.840239	0.117996	38	7.12088	0.601367	1.07911	1.68861e-08	5.70128e-07
SSBP2	-1.52562	0.214288	38	-7.1195	-1.95942	-1.09182	1.69585e-08	5.71136e-07
TNPO2	1.11168	0.156203	38	7.11691	0.795464	1.4279	1.70957e-08	5.74313e-07
CHIC2	-1.43037	0.201065	38	-7.11398	-1.83741	-1.02334	1.72518e-08	5.75747e-07
HIST2H2BE	-2.30164	0.323619	38	-7.11217	-2.95677	-1.6465	1.7349e-08	5.75747e-07
NANS	1.16011	0.163087	38	7.11344	0.829955	1.49026	1.7281e-08	5.75747e-07
PAR5	-2.6646	0.374884	38.1578	-7.10778	-3.42341	-1.90578	1.71911e-08	5.75747e-07
SLC2A3	-3.6221	0.509287	38	-7.11209	-4.65309	-2.5911	1.73531e-08	5.75747e-07
CD3D	-3.28199	0.461852	38	-7.10616	-4.21696	-2.34702	1.76762e-08	5.83576e-07
SLC2A6	-1.36276	0.191763	38	-7.1065	-1.75097	-0.974558	1.76576e-08	5.83576e-07
NFKBIZ	0.993606	0.139902	38	7.10215	0.710389	1.27682	1.78978e-08	5.87995e-07
PDE6G	-2.25492	0.317484	38	-7.10247	-2.89764	-1.61221	1.78798e-08	5.87995e-07
ABRACL	1.19621	0.168526	38	7.0981	0.855051	1.53738	1.81241e-08	5.89942e-07
CALCOCO1	-1.50861	0.212565	38	-7.09716	-1.93892	-1.07829	1.81771e-08	5.89942e-07
GALNT1	-0.960054	0.135264	38	-7.09764	-1.23388	-0.686227	1.81503e-08	5.89942e-07
KLRK1	-3.33711	0.470108	38	-7.0986	-4.2888	-2.38543	1.8096e-08	5.89942e-07
PBX3	-1.30059	0.183216	38	-7.09869	-1.67149	-0.92969	1.80913e-08	5.89942e-07
RGL2	-1.35267	0.190679	38	-7.09396	-1.73868	-0.96666	1.83592e-08	5.94376e-07
VMP1	0.845225	0.11916	38	7.0932	0.603999	1.08645	1.84024e-08	5.94376e-07
HIST1H2AK	-2.42551	0.341996	37.9989	-7.09221	-3.11784	-1.73317	1.84622e-08	5.94873e-07
SNORA5A	-1.75721	0.248014	38	-7.08514	-2.25929	-1.25513	1.88695e-08	6.05155e-07
STAP1	2.81039	0.396663	38	7.0851	2.00739	3.6134	1.88716e-08	6.05155e-07
TIMM9	0.854499	0.120674	38	7.08106	0.610207	1.09879	1.911e-08	6.11336e-07
SUV420H1	-0.746256	0.105437	38	-7.07774	-0.959702	-0.53281	1.93086e-08	6.16219e-07
ANKRD23	-2.01219	0.284445	38	-7.07409	-2.58801	-1.43636	1.95289e-08	6.20297e-07
ANKZF1	-1.02244	0.144529	38	-7.07426	-1.31502	-0.729852	1.95187e-08	6.20297e-07
PRPSAP1	-1.07379	0.151826	38	-7.07252	-1.38115	-0.766435	1.96246e-08	6.21863e-07
ZNF767	-1.47763	0.209094	38	-7.06683	-1.90092	-1.05434	1.99744e-08	6.31454e-07
C11orf21	-2.89524	0.410022	38	-7.06119	-3.72529	-2.0652	2.03278e-08	6.41114e-07
ANO8	-1.67638	0.237486	38	-7.05888	-2.15715	-1.19562	2.04746e-08	6.4423e-07
PLEKHM1P	-1.06509	0.150953	38	-7.05578	-1.37068	-0.759501	2.06732e-08	6.48955e-07
GOLGA6L5	-2.24483	0.318343	38	-7.05161	-2.88929	-1.60038	2.09429e-08	6.49812e-07
HSPA1B	-2.32259	0.329326	38	-7.05256	-2.98928	-1.65591	2.08811e-08	6.49812e-07
RNPEP	-0.965518	0.136894	38	-7.05305	-1.24265	-0.688391	2.08497e-08	6.49812e-07
SLC29A1	2.91433	0.413235	38	7.05248	2.07778	3.75089	2.08865e-08	6.49812e-07
SNORA43	-1.85559	0.26312	38	-7.05226	-2.38825	-1.32293	2.09004e-08	6.49812e-07
PSMD11	0.93877	0.133176	38	7.04911	0.66917	1.20837	2.11065e-08	6.53375e-07
FHOD1	-1.55045	0.220127	37.9983	-7.04345	-1.99608	-1.10483	2.14865e-08	6.63606e-07
FURIN	-1.52783	0.216953	37.9995	-7.04221	-1.96703	-1.08863	2.15663e-08	6.6454e-07
IL2RB	-3.15838	0.448863	38	-7.03642	-4.06706	-2.24971	2.19568e-08	6.7502e-07
P2RY12	-3.1818	0.45231	38	-7.03455	-4.09745	-2.26614	2.2085e-08	6.77407e-07
LGI4	3.13789	0.446117	37.9978	7.03378	2.23477	4.04101	2.21443e-08	6.77676e-07
DENND6B	-2.13384	0.303417	37.9999	-7.03269	-2.74808	-1.5196	2.22131e-08	6.78234e-07
AES	-0.984749	0.14008	37.9997	-7.0299	-1.26833	-0.701171	2.24077e-08	6.8262e-07
C17orf59	-1.00907	0.143581	38	-7.0279	-1.29974	-0.718408	2.25468e-08	6.85299e-07
CD7	-2.9955	0.426463	38	-7.02404	-3.85883	-2.13217	2.2819e-08	6.92005e-07
KIAA1984	-2.64016	0.375999	38	-7.02172	-3.40133	-1.87899	2.29848e-08	6.92332e-07
LILRB1	1.59911	0.227731	38	7.02195	1.1381	2.06013	2.29684e-08	6.92332e-07
SNX25	-2.63748	0.375561	38	-7.02277	-3.39776	-1.87719	2.29098e-08	6.92332e-07
RIN3	-3.2003	0.455839	38	-7.02069	-4.1231	-2.27751	2.30584e-08	6.92994e-07
CD79B	-2.33531	0.332782	38	-7.01754	-3.009	-1.66163	2.32856e-08	6.98256e-07
CBX7	-2.42497	0.345601	38	-7.01667	-3.1246	-1.72534	2.33487e-08	6.98584e-07
CRELD2	1.07684	0.153559	38	7.01252	0.765972	1.3877	2.36523e-08	7.02961e-07
FOXO3	-1.3884	0.197957	38	-7.01362	-1.78914	-0.987655	2.35714e-08	7.02961e-07
PGK1	0.83292	0.118775	38	7.01261	0.592474	1.07337	2.36455e-08	7.02961e-07
GABRR2	-1.38431	0.197476	38	-7.01001	-1.78408	-0.984541	2.38379e-08	7.06909e-07
MAK16	1.14176	0.162963	38	7.00623	0.811854	1.47166	2.41206e-08	7.13716e-07
ERH	0.853581	0.121927	38	7.00077	0.606753	1.10041	2.45343e-08	7.24357e-07
C17orf103	-1.84093	0.263113	37.9999	-6.99673	-2.37358	-1.30829	2.48454e-08	7.30896e-07
MYC	-2.76607	0.395353	38	-6.99647	-3.56642	-1.96572	2.48649e-08	7.30896e-07
C16orf74	-3.08603	0.441156	38	-6.99531	-3.9791	-2.19295	2.49548e-08	7.30961e-07
FAM102A	-2.586	0.369691	38	-6.99504	-3.3344	-1.8376	2.49761e-08	7.30961e-07
PI4K2B	2.76089	0.394751	38	6.99399	1.96175	3.56002	2.50575e-08	7.31743e-07
LMBR1	-1.08207	0.154796	38	-6.9903	-1.39544	-0.768702	2.53471e-08	7.36992e-07
SNORA64	-2.14839	0.307326	38	-6.99059	-2.77054	-1.52624	2.53245e-08	7.36992e-07
ACBD4	-1.58796	0.227333	38	-6.98517	-2.04817	-1.12775	2.57557e-08	7.47251e-07
KCNQ1	-1.82134	0.261095	38	-6.97578	-2.3499	-1.29278	2.65204e-08	7.64117e-07
MEX3B	-3.19401	0.457866	38	-6.97586	-4.12091	-2.26711	2.65139e-08	7.64117e-07
SNORA24	-2.00818	0.287818	38	-6.97725	-2.59084	-1.42552	2.63992e-08	7.64117e-07
TC2N	-3.10131	0.444617	38	-6.97524	-4.00139	-2.20123	2.65651e-08	7.64117e-07
NUP210	-1.54176	0.221093	38	-6.97335	-1.98934	-1.09418	2.67224e-08	7.65111e-07
TMEM14C	-1.35575	0.194438	38	-6.97264	-1.74936	-0.962126	2.67814e-08	7.65111e-07
TUBA4A	-2.97638	0.4269	38	-6.97208	-3.8406	-2.11217	2.6828e-08	7.65111e-07
NBPF24	-0.8006	0.114803	38	-6.97366	-1.03301	-0.568193	2.66961e-08	7.65111e-07
ABCB1	-2.61833	0.375754	38	-6.96821	-3.37901	-1.85766	2.71541e-08	7.6669e-07
ATE1	-1.45862	0.209291	38	-6.96936	-1.88231	-1.03494	2.70563e-08	7.6669e-07
PPP2R5B	-1.58449	0.227311	37.9998	-6.97055	-2.04465	-1.12432	2.6957e-08	7.6669e-07
TMEM126A	1.31204	0.188294	38	6.96803	0.930859	1.69322	2.71693e-08	7.6669e-07
UBA1	0.430537	0.0617832	38	6.96852	0.305464	0.555611	2.71278e-08	7.6669e-07
NOLC1	1.11972	0.16083	38	6.96215	0.794141	1.44531	2.76715e-08	7.79219e-07
PSMD3	0.919834	0.132145	38	6.96079	0.65232	1.18735	2.77894e-08	7.80899e-07
FAM26F	2.07972	0.29886	38	6.95886	1.47471	2.68473	2.79572e-08	7.83971e-07
NINJ2	-2.00717	0.288531	38	-6.95652	-2.59127	-1.42307	2.81619e-08	7.88063e-07
MRPL20	0.646226	0.0929129	38	6.95518	0.458134	0.834318	2.82794e-08	7.89615e-07
PSMB5	1.20991	0.173988	38	6.95398	0.857691	1.56213	2.83855e-08	7.89615e-07
BIVM	-2.10254	0.302355	38	-6.95388	-2.71463	-1.49046	2.83941e-08	7.89615e-07
SCARNA13	-1.68315	0.242136	38	-6.95128	-2.17333	-1.19298	2.86253e-08	7.94397e-07
SPATA20	-1.99871	0.28758	38	-6.95008	-2.58088	-1.41653	2.87325e-08	7.95723e-07
CD52	-3.81054	0.548628	38	-6.94558	-4.92118	-2.6999	2.9139e-08	8.05316e-07
MST1	-2.39385	0.344839	38	-6.94194	-3.09194	-1.69576	2.94711e-08	8.1282e-07
HECA	-1.06813	0.153883	38	-6.94118	-1.37965	-0.756611	2.95412e-08	8.13081e-07
STK17A	-1.43393	0.206666	38	-6.9384	-1.8523	-1.01556	2.97986e-08	8.18484e-07
RPF2	1.13093	0.163044	38	6.93637	0.800868	1.461	2.99879e-08	8.21999e-07
GRPEL1	0.976699	0.140917	37.9997	6.93102	0.691427	1.26197	3.0494e-08	8.34167e-07
SH3BP2	2.06994	0.298705	38	6.9297	1.46524	2.67464	3.06185e-08	8.35865e-07
ZCCHC2	1.54052	0.222344	38	6.92854	1.09041	1.99063	3.07294e-08	8.37188e-07
RXRA	-2.60517	0.376094	38	-6.92692	-3.36654	-1.84381	3.08851e-08	8.39724e-07
HIST1H3G	-2.75259	0.397575	38	-6.92343	-3.55743	-1.94774	3.12231e-08	8.45485e-07
POLE	-1.32948	0.192025	38	-6.92346	-1.71821	-0.940742	3.12204e-08	8.45485e-07
IMPA2	-1.70999	0.247059	38	-6.92138	-2.21014	-1.20985	3.14241e-08	8.49212e-07
RGCC	-3.38067	0.488492	38	-6.92062	-4.36957	-2.39177	3.14982e-08	8.495e-07
SYNGR2	1.83604	0.265344	38	6.91945	1.29888	2.3732	3.16131e-08	8.50888e-07
FGFBP2	-3.25272	0.470178	38	-6.91806	-4.20454	-2.30089	3.1751e-08	8.51181e-07
PKD1	-1.06601	0.154084	38	-6.91835	-1.37794	-0.754082	3.1722e-08	8.51181e-07
MIB1	-1.08576	0.157042	38	-6.91379	-1.40367	-0.767842	3.21772e-08	8.60885e-07
NOP56	0.81587	0.118032	38	6.9123	0.576928	1.05481	3.23269e-08	8.63167e-07
HSPD1	1.23991	0.179567	38	6.905	0.876396	1.60343	3.30719e-08	8.74667e-07
KCNE3	-2.5461	0.368729	38	-6.90507	-3.29256	-1.79965	3.30648e-08	8.74667e-07
NFKBIE	1.87397	0.271374	38	6.90548	1.3246	2.42334	3.30225e-08	8.74667e-07
QTRTD1	0.795538	0.115214	38	6.90488	0.5623	1.02878	3.30839e-08	8.74667e-07
SNORA23	-2.12434	0.307657	38	-6.90492	-2.74716	-1.50153	3.30806e-08	8.74667e-07
EARS2	1.42189	0.20599	38	6.90272	1.00489	1.8389	3.33078e-08	8.78855e-07
BMP8B	-2.84113	0.411685	38	-6.90121	-3.67454	-2.00771	3.34651e-08	8.81268e-07
GP1BA	-2.99187	0.433638	38	-6.89946	-3.86972	-2.11402	3.36486e-08	8.82864e-07
PXK	-1.16919	0.169479	38	-6.89875	-1.51228	-0.8261	3.37233e-08	8.82864e-07
SLC5A6	1.19534	0.173267	38	6.89885	0.844581	1.5461	3.37129e-08	8.82864e-07
SAP25	-1.57153	0.227848	38	-6.8973	-2.03279	-1.11028	3.38769e-08	8.85157e-07
BTBD6	-1.47855	0.214446	38	-6.89473	-1.91267	-1.04442	3.41493e-08	8.90539e-07
E2F4	0.6438	0.0934103	38	6.89218	0.454701	0.832899	3.44225e-08	8.92576e-07
NEK6	2.27915	0.330686	38	6.8922	1.60971	2.94859	3.44204e-08	8.92576e-07
PNISR	-1.15135	0.167053	38	-6.89213	-1.48953	-0.813169	3.44272e-08	8.92576e-07
MAGED4	-3.0591	0.444071	37.9999	-6.88878	-3.95808	-2.16013	3.47909e-08	9.00265e-07
FAM89B	-1.24614	0.180944	38.0016	-6.88686	-1.61244	-0.879837	3.49917e-08	9.03716e-07
PSMF1	1.03304	0.15004	38	6.88507	0.729296	1.33678	3.51953e-08	9.07227e-07
AP1M1	1.23035	0.178752	38	6.88301	0.868485	1.59221	3.54225e-08	9.1133e-07
NAAA	-0.98789	0.143578	38	-6.88053	-1.27855	-0.697232	3.56974e-08	9.16644e-07
BZW2	1.18991	0.17301	38	6.87769	0.839668	1.54015	3.60154e-08	9.21661e-07
LRRC33	2.20088	0.320009	38	6.87756	1.55306	2.8487	3.60303e-08	9.21661e-07
PSMC3	1.02885	0.149628	38	6.87603	0.725941	1.33175	3.62027e-08	9.24306e-07
PSMD8	0.788845	0.114756	38	6.87413	0.556534	1.02116	3.64183e-08	9.28043e-07
CTNS	1.54652	0.224999	38	6.87346	1.09104	2.00201	3.64945e-08	9.28221e-07
FBXW4P1	-1.4838	0.21592	38	-6.87198	-1.92091	-1.04669	3.66639e-08	9.30763e-07
ITPR1	0.965294	0.140494	38	6.87071	0.680879	1.24971	3.68093e-08	9.32688e-07
FAM18B2	-1.66928	0.243248	38	-6.86247	-2.16171	-1.17685	3.77689e-08	9.53475e-07
TMEM25	-1.73029	0.252139	38	-6.86245	-2.24072	-1.21986	3.77719e-08	9.53475e-07
BMP1	-2.14503	0.312676	38	-6.86023	-2.77801	-1.51205	3.80347e-08	9.58302e-07
BAG1	1.26321	0.184207	38	6.85754	0.890299	1.63611	3.8355e-08	9.64561e-07
BMS1	0.845484	0.123362	38	6.85367	0.59575	1.09522	3.88221e-08	9.74478e-07
PI4KAP1	-1.15286	0.168234	38	-6.85269	-1.49343	-0.812284	3.89412e-08	9.75641e-07
CCM2	-1.24773	0.182208	38	-6.84783	-1.61659	-0.87887	3.95367e-08	9.88713e-07
FOXO4	-2.59999	0.379876	38	-6.84431	-3.36901	-1.83097	3.99742e-08	9.97793e-07
SNORA48	-2.04282	0.298581	38	-6.84178	-2.64727	-1.43838	4.02925e-08	1.00224e-06
SNURF	-1.29657	0.18951	38	-6.8417	-1.68021	-0.912927	4.0302e-08	1.00224e-06
ANKRD36B	-2.30055	0.336433	38	-6.83807	-2.98162	-1.61948	4.07621e-08	1.01181e-06
ANKRD50	-1.41143	0.206521	38	-6.83433	-1.82952	-0.993354	4.1241e-08	1.01992e-06
PTGDS	2.32707	0.34048	38	6.83468	1.63781	3.01634	4.11964e-08	1.01992e-06
SNORA84	-1.7082	0.250105	38	-6.82995	-2.21451	-1.20189	4.18098e-08	1.03208e-06
MRPS23	0.985241	0.144385	38	6.8237	0.692949	1.27753	4.2635e-08	1.04485e-06
PUF60	0.653348	0.095742	38	6.82404	0.459528	0.847167	4.25892e-08	1.04485e-06
SNORA53	-2.4122	0.353429	38	-6.82515	-3.12768	-1.69672	4.2442e-08	1.04485e-06
EMR2	-2.56336	0.375657	38	-6.82367	-3.32383	-1.80288	4.26388e-08	1.04485e-06
ST8SIA4	-1.27616	0.187042	38	-6.82288	-1.65481	-0.897518	4.27438e-08	1.04551e-06
NADSYN1	-0.865777	0.127005	38	-6.81686	-1.12289	-0.608668	4.35572e-08	1.06346e-06
CTDSP2	-1.84956	0.271371	38	-6.81559	-2.39892	-1.30019	4.37299e-08	1.06574e-06
GGT7	-1.50742	0.221197	38	-6.81484	-1.95521	-1.05963	4.38325e-08	1.0663e-06
SNRPA1	1.04842	0.153886	38	6.81296	0.736894	1.35995	4.40915e-08	1.07066e-06
LSM14A	-0.57573	0.0845165	38	-6.81205	-0.746825	-0.404636	4.42174e-08	1.07177e-06
MAGED2	-1.10037	0.161594	38	-6.80948	-1.4275	-0.773241	4.4573e-08	1.07844e-06
CCL5	-2.84749	0.418272	38	-6.80774	-3.69423	-2.00074	4.48165e-08	1.08238e-06
SCARNA18	-1.88778	0.27748	38	-6.80331	-2.44951	-1.32605	4.54418e-08	1.09551e-06
STOML2	0.967056	0.142171	38	6.80206	0.679246	1.25487	4.56203e-08	1.09784e-06
GKAP1	-2.23162	0.328204	38	-6.79949	-2.89604	-1.56721	4.59888e-08	1.10077e-06
HAGHL	-2.25452	0.331571	38	-6.7995	-2.92575	-1.58329	4.59872e-08	1.10077e-06
TSC22D3	-2.58684	0.380442	38	-6.79955	-3.357	-1.81667	4.59797e-08	1.10077e-06
PSIP1	-2.43277	0.357836	38	-6.79855	-3.15717	-1.70837	4.61233e-08	1.1016e-06
SNORA49	-2.02324	0.297619	38	-6.79811	-2.62574	-1.42075	4.61878e-08	1.1016e-06
ZNF345	-1.47134	0.216485	38	-6.79648	-1.90959	-1.03308	4.64241e-08	1.10527e-06
KIAA1522	-1.92858	0.284026	38	-6.79015	-2.50356	-1.3536	4.73522e-08	1.12537e-06
BDH1	-1.4467	0.213133	38	-6.78777	-1.87816	-1.01523	4.77066e-08	1.12979e-06
EIF5B	0.86008	0.126703	38	6.78815	0.603583	1.11658	4.76494e-08	1.12979e-06
HIST1H1B	-3.02407	0.445621	38	-6.78619	-3.92618	-2.12196	4.79423e-08	1.13262e-06
ITPK1	-1.21388	0.178884	38	-6.78584	-1.57601	-0.851746	4.79953e-08	1.13262e-06
NRGN	-3.12189	0.460344	38	-6.78166	-4.05381	-2.18998	4.86274e-08	1.14552e-06
CLIC1	1.05137	0.15505	38	6.78083	0.737484	1.36525	4.87538e-08	1.14648e-06
GSE1	-2.02929	0.29939	38	-6.77808	-2.63538	-1.42321	4.91754e-08	1.15437e-06
CAPN6	2.0863	0.30785	38	6.77702	1.4631	2.70951	4.93374e-08	1.15615e-06
GAB2	-1.11242	0.164177	37.9996	-6.77573	-1.44477	-0.780058	4.95406e-08	1.15889e-06
HPCAL1	-1.79089	0.264383	38	-6.77386	-2.32611	-1.25568	4.9829e-08	1.16158e-06
ATP5J2	0.540056	0.0797211	38	6.77431	0.378669	0.701443	4.97581e-08	1.16158e-06
CASK	-1.36281	0.20128	38	-6.7707	-1.77028	-0.955337	5.03234e-08	1.165e-06
HSF4	-1.79574	0.265205	38	-6.77113	-2.33262	-1.25886	5.02555e-08	1.165e-06
NFKB2	1.62208	0.239541	38	6.77159	1.13715	2.107	5.01834e-08	1.165e-06
RPS6KA5	-2.06578	0.305042	38	-6.77211	-2.6833	-1.44825	5.01027e-08	1.165e-06
ATP1B2	-4.1085	0.606929	38	-6.76933	-5.33717	-2.87984	5.05406e-08	1.166e-06
PA2G4	0.731336	0.108031	38	6.76967	0.512638	0.950033	5.04856e-08	1.166e-06
CISH	1.39433	0.20612	38.0036	6.76465	0.977063	1.8116	5.12627e-08	1.18063e-06
FIS1	-0.964794	0.142656	38	-6.76306	-1.25359	-0.676001	5.15415e-08	1.18501e-06
PACS1	-2.02208	0.299149	38	-6.75945	-2.62768	-1.41649	5.21277e-08	1.19644e-06
SLC25A51	-0.661849	0.0979509	38	-6.75695	-0.860141	-0.463558	5.25369e-08	1.20227e-06
PION	-3.36946	0.498677	38	-6.7568	-4.37898	-2.35994	5.25611e-08	1.20227e-06
HSPA1A	-2.69831	0.399527	38	-6.75378	-3.50711	-1.88951	5.30615e-08	1.21165e-06
HLA-A	1.81595	0.269021	38	6.75022	1.27135	2.36056	5.36567e-08	1.22315e-06
RENBP	2.07519	0.307708	38	6.74404	1.45227	2.69811	5.47053e-08	1.24494e-06
AVPI1	-2.81088	0.416926	38	-6.74191	-3.6549	-1.96685	5.50704e-08	1.2469e-06
TOMM22	0.720565	0.106864	38	6.74283	0.504231	0.9369	5.49115e-08	1.2469e-06
TRA2B	1.14211	0.169396	38	6.74222	0.799181	1.48503	5.50164e-08	1.2469e-06
KLF2	-2.92072	0.43339	38	-6.73923	-3.79807	-2.04336	5.55345e-08	1.25392e-06
SNORA70	-1.2807	0.190042	38	-6.73904	-1.66542	-0.895981	5.55678e-08	1.25392e-06
SAMD9	2.23446	0.33164	38	6.73762	1.56309	2.90583	5.5816e-08	1.25741e-06
HSPA5	0.874255	0.129816	38	6.73459	0.611457	1.13705	5.63482e-08	1.26727e-06
ATP1B1	-2.65346	0.394427	38	-6.72738	-3.45194	-1.85499	5.7634e-08	1.29401e-06
IVNS1ABP	-1.23222	0.183229	38	-6.72502	-1.60314	-0.861289	5.8063e-08	1.30147e-06
DDB1	0.826073	0.122862	38	6.72361	0.577353	1.07479	5.83191e-08	1.30465e-06
MCOLN2	2.31545	0.344399	38	6.72317	1.61825	3.01265	5.83999e-08	1.30465e-06
CASP10	1.23419	0.183671	38	6.71957	0.862366	1.60601	5.90633e-08	1.31728e-06
AHRR	-2.33962	0.348488	38	-6.71362	-3.04509	-1.63414	6.0173e-08	1.3398e-06
SNORA46	-1.92539	0.286847	38	-6.71226	-2.50608	-1.3447	6.04305e-08	1.3433e-06
SCARNA3	-1.68234	0.250765	38	-6.70882	-2.18998	-1.17469	6.10864e-08	1.35563e-06
ADI1	-1.42844	0.212968	38	-6.70727	-1.85957	-0.997304	6.13839e-08	1.35774e-06
NOTCH3	-3.03057	0.451829	38	-6.70732	-3.94525	-2.11588	6.13732e-08	1.35774e-06
RTP4	3.97737	0.593298	38	6.70383	2.7763	5.17844	6.20481e-08	1.37017e-06
SNRPA	0.925898	0.138141	38	6.70257	0.646247	1.20555	6.22933e-08	1.37332e-06
RCOR1	-0.683647	0.102042	38	-6.69966	-0.89022	-0.477074	6.2864e-08	1.38363e-06
FAM207A	1.46616	0.218907	38	6.69766	1.02301	1.90932	6.32608e-08	1.39008e-06
BPTF	-0.662289	0.0989278	38	-6.69467	-0.862558	-0.46202	6.38559e-08	1.40086e-06
MARK4	-0.844299	0.126125	38	-6.69414	-1.09963	-0.588972	6.39619e-08	1.40089e-06
IFNAR2	-1.35096	0.201886	38	-6.69169	-1.75966	-0.942264	6.44544e-08	1.40938e-06
LDLRAD2	-2.23388	0.333977	38	-6.68872	-2.90998	-1.55778	6.50581e-08	1.42026e-06
SPECC1L	-0.80212	0.119938	38	-6.68777	-1.04492	-0.559318	6.52515e-08	1.42216e-06
MRPL40	1.07208	0.160331	38	6.68666	0.747506	1.39665	6.54803e-08	1.42483e-06
CCT7	0.681409	0.101928	38	6.68521	0.475067	0.887751	6.57775e-08	1.42898e-06
GP9	-2.81304	0.421126	38	-6.67981	-3.66556	-1.96052	6.68998e-08	1.45072e-06
SLC22A25	-2.6475	0.396369	38	-6.67936	-3.4499	-1.84509	6.69944e-08	1.45072e-06
HPGD	-2.58931	0.388252	38	-6.66915	-3.37528	-1.80334	6.91739e-08	1.49549e-06
SNAP47	-0.79152	0.118728	38	-6.66667	-1.03187	-0.551168	6.97142e-08	1.50475e-06
DEAF1	-1.14374	0.171679	38	-6.66209	-1.49129	-0.796197	7.07227e-08	1.52406e-06
C21orf91	1.4636	0.219727	38	6.661	1.01879	1.90841	7.09664e-08	1.52686e-06
TIMM8A	1.00233	0.150492	38	6.6604	0.69768	1.30699	7.10994e-08	1.52727e-06
NDUFAB1	0.831153	0.124832	38	6.65814	0.578442	1.08386	7.16044e-08	1.53566e-06
EIF4G1	0.849654	0.127635	38	6.65691	0.591271	1.10804	7.18812e-08	1.53668e-06
SNORA71D	-2.00847	0.301706	38	-6.65702	-2.61924	-1.39769	7.18565e-08	1.53668e-06
RPS29	-0.98181	0.147522	38	-6.65535	-1.28045	-0.683167	7.22346e-08	1.54177e-06
ZNF101	-0.723727	0.108755	38	-6.65467	-0.943889	-0.503564	7.23892e-08	1.54261e-06
POU6F1	-3.048	0.458134	38	-6.65308	-3.97545	-2.12056	7.27507e-08	1.54786e-06
MXD4	-1.39244	0.209416	38	-6.64916	-1.81638	-0.9685	7.36498e-08	1.5645e-06
NUDT19	-2.18563	0.328875	38	-6.6458	-2.85141	-1.51986	7.44317e-08	1.57861e-06
ITPR3	-2.20545	0.331938	38	-6.64417	-2.87742	-1.53348	7.48138e-08	1.58421e-06
SLCO3A1	-2.68851	0.4047	38	-6.64322	-3.50778	-1.86924	7.50368e-08	1.58642e-06
GM2A	1.01694	0.153132	38	6.64096	0.706945	1.32694	7.55691e-08	1.59321e-06
KCNG2	-2.70914	0.40795	38	-6.64085	-3.53499	-1.88328	7.55955e-08	1.59321e-06
SLC9A3R1	-1.20781	0.181892	38	-6.64022	-1.57603	-0.839584	7.57448e-08	1.59385e-06
DNAJB11	0.993349	0.149641	38	6.63822	0.690417	1.29628	7.6222e-08	1.59637e-06
HS2ST1	-1.05916	0.159537	38	-6.63894	-1.38213	-0.736193	7.60498e-08	1.59637e-06
NGFRAP1	-2.44998	0.369051	38	-6.6386	-3.19709	-1.70288	7.6132e-08	1.59637e-06
MTRNR2L2	-1.47033	0.22152	38	-6.63748	-1.91878	-1.02189	7.63992e-08	1.59759e-06
GLTSCR2	-0.909602	0.137098	38	-6.63469	-1.18714	-0.632062	7.70718e-08	1.60914e-06
ELF2	-1.14449	0.172562	38	-6.63232	-1.49382	-0.795152	7.76458e-08	1.61861e-06
SMOX	-3.2048	0.48352	38	-6.62807	-4.18364	-2.22597	7.86889e-08	1.6378e-06
KDELC2	2.29843	0.346889	38	6.62585	1.59619	3.00067	7.92393e-08	1.6467e-06
RPL13P5	-2.11671	0.319522	38	-6.62462	-2.76355	-1.46988	7.95448e-08	1.65049e-06
TRUB2	0.964496	0.145604	38	6.62412	0.669737	1.25925	7.96699e-08	1.65053e-06
AEN	1.92234	0.290231	38	6.62348	1.33479	2.50988	7.98321e-08	1.65105e-06
CD247	-2.74477	0.414459	38	-6.62255	-3.5838	-1.90575	8.00644e-08	1.65105e-06
VARS	1.24245	0.187598	38	6.62291	0.862674	1.62222	7.99745e-08	1.65105e-06
GZMA	-2.8149	0.425141	38	-6.62111	-3.67556	-1.95425	8.04271e-08	1.65598e-06
SDE2	0.65504	0.0989414	38	6.62049	0.454744	0.855336	8.05846e-08	1.65668e-06
NCF4	-1.27538	0.192723	38	-6.61769	-1.66553	-0.885235	8.1294e-08	1.66871e-06
SEC14L1	-1.42543	0.215529	38	-6.61362	-1.86175	-0.989113	8.23401e-08	1.68759e-06
SERBP1	0.677581	0.102489	38	6.61127	0.470104	0.885059	8.2949e-08	1.69748e-06
HCFC1	0.681643	0.103131	38	6.60951	0.472866	0.890421	8.34081e-08	1.70427e-06
FLII	-0.71223	0.107812	38	-6.6062	-0.930485	-0.493975	8.42817e-08	1.7195e-06
GATAD2B	-0.629133	0.0952411	38	-6.60569	-0.821939	-0.436327	8.44165e-08	1.71963e-06
IRS2	-2.77766	0.420577	38	-6.60439	-3.62907	-1.92624	8.47606e-08	1.72402e-06
FAM157B	-1.73268	0.262417	38	-6.60279	-2.26392	-1.20145	8.51886e-08	1.72749e-06
TSFM	0.843518	0.127744	38	6.60321	0.584915	1.10212	8.50756e-08	1.72749e-06
GSDMD	0.664134	0.100599	38	6.60178	0.460481	0.867786	8.54585e-08	1.73034e-06
ZMYND11	-0.797285	0.120824	38	-6.59873	-1.04188	-0.552689	8.62808e-08	1.74436e-06
OXCT2	-3.06009	0.464133	38	-6.59315	-3.99968	-2.12051	8.78063e-08	1.77092e-06
TARSL2	-1.76075	0.267066	38	-6.59296	-2.3014	-1.22011	8.78588e-08	1.77092e-06
PLEKHM3	-0.775928	0.117802	38	-6.5867	-1.01441	-0.537449	8.96028e-08	1.80336e-06
SMG7	1.05908	0.160802	38	6.58621	0.733552	1.38461	8.97386e-08	1.80338e-06
CHMP1B	-0.778854	0.118284	38	-6.58461	-1.01831	-0.539401	9.01922e-08	1.80978e-06
MYBBP1A	1.07564	0.1634	38	6.58289	0.744858	1.40643	9.06798e-08	1.81685e-06
CTC1	-0.742597	0.112839	38	-6.58104	-0.971027	-0.514167	9.12091e-08	1.82473e-06
KLF12	-1.21532	0.184693	38	-6.58024	-1.58921	-0.841432	9.14391e-08	1.8266e-06
ADK	-1.26638	0.19259	38	-6.57552	-1.65625	-0.876499	9.28052e-08	1.85113e-06
VPS37B	-2.80092	0.426019	38	-6.57463	-3.66335	-1.93849	9.30641e-08	1.85354e-06
ZFYVE21	-1.19561	0.181875	38	-6.57381	-1.5638	-0.827425	9.3303e-08	1.85554e-06
MKI67IP	0.760564	0.115735	38	6.57162	0.526272	0.994857	9.39474e-08	1.86298e-06
ZNF711	-1.4654	0.222989	38	-6.5716	-1.91681	-1.01398	9.39551e-08	1.86298e-06
ACAP3	-1.62596	0.247462	38	-6.57056	-2.12692	-1.125	9.42603e-08	1.86627e-06
PRDX3	0.737811	0.112307	38	6.56959	0.510457	0.965165	9.45495e-08	1.86648e-06
SORBS3	-2.12254	0.323084	38	-6.56963	-2.77659	-1.46849	9.45373e-08	1.86648e-06
CLEC1B	-2.62818	0.400464	38	-6.56284	-3.43888	-1.81748	9.65757e-08	1.90368e-06
C19orf73	-2.13309	0.32505	38	-6.56234	-2.79111	-1.47506	9.67274e-08	1.90387e-06
PDIA3P	1.08538	0.165529	38	6.55704	0.750283	1.42047	9.83504e-08	1.93298e-06
PLBD1	-3.38131	0.515739	38	-6.55625	-4.42537	-2.33725	9.85955e-08	1.93495e-06
CBWD1	1.33884	0.204234	38	6.5554	0.925388	1.75229	9.88577e-08	1.93626e-06
RNF130	-1.29325	0.197288	38	-6.5551	-1.69264	-0.893857	9.89507e-08	1.93626e-06
NDUFS6	0.714054	0.108943	38	6.55436	0.49351	0.934599	9.91818e-08	1.93795e-06
MRPL3	0.777854	0.118748	38	6.55043	0.53746	1.01825	1.00413e-07	1.95631e-06
ZNF609	-0.776095	0.118472	38	-6.55088	-1.01593	-0.536261	1.00273e-07	1.95631e-06
CTSS	0.77668	0.118609	38	6.54826	0.536569	1.01679	1.01103e-07	1.96688e-06
POC1B	-1.14802	0.175358	38	-6.54671	-1.50301	-0.793023	1.01596e-07	1.97362e-06
GGT1	3.19098	0.48749	38	6.54573	2.20411	4.17785	1.01908e-07	1.97681e-06
CNNM3	-1.64005	0.250575	38	-6.54514	-2.14731	-1.13279	1.02096e-07	1.9776e-06
ATP13A1	1.17739	0.179985	38	6.54163	0.813034	1.54175	1.03229e-07	1.99665e-06
HIST1H2AL	-1.74026	0.266081	38	-6.54035	-2.27892	-1.20161	1.03647e-07	2.00185e-06
GLIPR2	-2.06595	0.315947	38	-6.53891	-2.70555	-1.42635	1.04115e-07	2.008e-06
LRIG1	-2.81812	0.431098	38	-6.53708	-3.69083	-1.94541	1.04718e-07	2.01673e-06
SLC35C1	0.942754	0.144267	38	6.5348	0.650701	1.23481	1.05471e-07	2.02832e-06
SNRPB	0.522881	0.0800303	38	6.53353	0.360868	0.684894	1.05891e-07	2.03347e-06
BTBD9	-1.02789	0.157379	38	-6.53133	-1.34649	-0.709295	1.06628e-07	2.03886e-06
RPS6KA1	-0.928026	0.142256	38.2136	-6.52365	-1.21595	-0.640098	1.06514e-07	2.03886e-06
TRIM73	-2.02672	0.310302	38	-6.53145	-2.65489	-1.39855	1.06586e-07	2.03886e-06
GATAD1	-1.07673	0.164881	38	-6.53034	-1.41052	-0.742946	1.06958e-07	2.04226e-06
SLC17A9	-2.23269	0.342123	38	-6.52597	-2.92528	-1.54009	1.08437e-07	2.06756e-06
CASP4	1.56434	0.239824	38	6.52289	1.07884	2.04984	1.09494e-07	2.08474e-06
DTX2P1-UPK3BP1-PMS2P11	-1.42143	0.218025	38	-6.51956	-1.86279	-0.980057	1.10646e-07	2.1037e-06
SENP7	-1.00914	0.154798	38	-6.51906	-1.32251	-0.695766	1.10818e-07	2.10396e-06
CTSZ	1.07427	0.164855	38.0056	6.51647	0.740543	1.408	1.11653e-07	2.10907e-06
GADD45A	-2.13116	0.326992	38	-6.51746	-2.79311	-1.4692	1.11377e-07	2.10907e-06
STMN3	-2.82195	0.433105	38	-6.51562	-3.69872	-1.94517	1.12023e-07	2.10907e-06
XYLT1	-2.69826	0.414089	38	-6.51615	-3.53654	-1.85999	1.11839e-07	2.10907e-06
ZBTB46	-1.97362	0.302873	38	-6.51635	-2.58676	-1.36049	1.11768e-07	2.10907e-06
ZSCAN16	-1.29772	0.199171	38	-6.5156	-1.70092	-0.894519	1.12031e-07	2.10907e-06
ATP5G1	1.21428	0.186537	38	6.50958	0.836652	1.5919	1.14172e-07	2.14637e-06
ZC3H11A	-0.426249	0.0655207	38	-6.50557	-0.558889	-0.29361	1.15621e-07	2.17057e-06
FAM129C	-2.04208	0.313926	38	-6.50498	-2.6776	-1.40657	1.15834e-07	2.17153e-06
GALNT3	0.984739	0.151394	38	6.50446	0.678257	1.29122	1.16025e-07	2.17206e-06
DNAJA3	0.778226	0.11967	38	6.50311	0.535967	1.02049	1.16517e-07	2.17824e-06
KLRB1	-3.40984	0.524483	38	-6.50134	-4.4716	-2.34808	1.17168e-07	2.18735e-06
CEP128	-1.01701	0.156482	38	-6.49917	-1.33379	-0.700223	1.17972e-07	2.19625e-06
LEF1	-3.18158	0.489531	38	-6.49924	-4.17258	-2.19058	1.17943e-07	2.19625e-06
NEK4	-1.04477	0.160816	38	-6.49667	-1.37033	-0.719215	1.18902e-07	2.21049e-06
METTL9	-1.02451	0.157712	38	-6.49611	-1.34378	-0.705242	1.19112e-07	2.21072e-06
WDTC1	-1.17315	0.180603	38	-6.49575	-1.53877	-0.807542	1.19244e-07	2.21072e-06
TP53I13	-1.02487	0.157836	38	-6.49322	-1.34439	-0.705343	1.20198e-07	2.22532e-06
STX17	0.986598	0.151966	38	6.49221	0.678958	1.29424	1.20579e-07	2.22798e-06
ZSWIM7	-1.04764	0.161375	38	-6.49196	-1.37433	-0.720953	1.20674e-07	2.22798e-06
CCSAP	-1.25798	0.193794	38	-6.49131	-1.65029	-0.865662	1.20923e-07	2.2295e-06
AAGAB	0.603863	0.0930368	38	6.49058	0.41552	0.792206	1.21201e-07	2.23099e-06
MAF1	-0.759626	0.117042	38	-6.49022	-0.996564	-0.522688	1.21337e-07	2.23099e-06
UIMC1	-0.884491	0.136326	38	-6.48805	-1.16047	-0.608513	1.22169e-07	2.24322e-06
GIPR	-2.54908	0.392953	38	-6.48698	-3.34457	-1.75359	1.2258e-07	2.2477e-06
PMS2P5	-0.845883	0.130409	38	-6.48636	-1.10988	-0.581883	1.22819e-07	2.24899e-06
LILRA5	1.81922	0.280564	38	6.48414	1.25125	2.38719	1.2368e-07	2.26168e-06
ARF5	-1.20187	0.185373	38	-6.4835	-1.57713	-0.826598	1.23928e-07	2.26312e-06
ATP6V1H	1.11352	0.171774	38	6.48249	0.765784	1.46126	1.24325e-07	2.26729e-06
CCNJL	-2.19743	0.33911	38	-6.47999	-2.88392	-1.51094	1.25305e-07	2.28206e-06
HIST1H2AC	-2.15291	0.332272	38	-6.47937	-2.82556	-1.48026	1.2555e-07	2.28341e-06
PDXDC2P	-1.47266	0.227423	38	-6.47543	-1.93305	-1.01227	1.27118e-07	2.30879e-06
RAB3GAP1	0.748819	0.115652	38	6.47477	0.514694	0.982944	1.27381e-07	2.31043e-06
NISCH	-1.02713	0.158707	38	-6.47188	-1.34842	-0.705846	1.28543e-07	2.32836e-06
ANKRD39	-1.46512	0.226537	38	-6.46745	-1.92372	-1.00652	1.30346e-07	2.35712e-06
SIRT3	-1.08779	0.168203	38	-6.46712	-1.4283	-0.747281	1.30482e-07	2.35712e-06
TIGD3	-2.1312	0.329724	37.9999	-6.46359	-2.79869	-1.46371	1.3194e-07	2.38025e-06
EOMES	-3.26525	0.505284	38	-6.4622	-4.28814	-2.24235	1.32518e-07	2.38745e-06
EPHA4	-2.65103	0.410265	38	-6.46176	-3.48157	-1.82049	1.327e-07	2.38754e-06
GIMAP4	-2.17307	0.336323	38	-6.46126	-2.85392	-1.49222	1.32909e-07	2.38808e-06
CCDC163P	-1.47702	0.228687	38	-6.45868	-1.93997	-1.01407	1.33993e-07	2.40434e-06
BRF1	-1.20994	0.187437	38	-6.4552	-1.58939	-0.830495	1.3547e-07	2.4276e-06
GNLY	-2.95565	0.457929	38	-6.45438	-3.88268	-2.02862	1.35817e-07	2.43056e-06
BRWD1	-1.35721	0.210309	38	-6.45341	-1.78296	-0.931464	1.36234e-07	2.43477e-06
TLCD1	2.3192	0.35952	37.9998	6.45082	1.59139	3.047	1.37353e-07	2.4515e-06
ATP7B	3.22695	0.500275	38	6.45035	2.21419	4.2397	1.37553e-07	2.45181e-06
FGFRL1	-1.72256	0.267136	38	-6.44826	-2.26335	-1.18177	1.38461e-07	2.46288e-06
PLXNB1	-2.30213	0.357026	37.9999	-6.44808	-3.02489	-1.57937	1.38541e-07	2.46288e-06
OBFC1	-1.03578	0.16065	37.9999	-6.44747	-1.361	-0.710564	1.38807e-07	2.46433e-06
CDH1	3.19097	0.495128	38	6.44473	2.18863	4.1933	1.40006e-07	2.48233e-06
ZAP70	-2.72399	0.422766	38	-6.44325	-3.57983	-1.86814	1.40661e-07	2.49065e-06
RNF126	0.909976	0.141245	38	6.44254	0.62404	1.19591	1.40975e-07	2.49291e-06
GPLD1	-1.87601	0.291416	38	-6.43758	-2.46595	-1.28607	1.43192e-07	2.52879e-06
PDLIM7	-2.99547	0.465384	38	-6.43656	-3.93759	-2.05335	1.43655e-07	2.53361e-06
CENPC1	-1.16082	0.18038	38	-6.43542	-1.52599	-0.795663	1.44168e-07	2.536e-06
G3BP1	0.614948	0.0955548	38	6.43556	0.421508	0.808389	1.44106e-07	2.536e-06
HEMGN	-2.72199	0.423017	38	-6.4347	-3.57834	-1.86564	1.44496e-07	2.53843e-06
CRBN	-1.41421	0.219833	38	-6.43313	-1.85924	-0.969185	1.45213e-07	2.54768e-06
CRY1	-0.992094	0.154382	38	-6.42621	-1.30463	-0.679563	1.48409e-07	2.60036e-06
OTUD7A	3.60465	0.560989	38	6.42552	2.46898	4.74031	1.48733e-07	2.60263e-06
DEFB124	-2.89158	0.450097	38	-6.42435	-3.80275	-1.9804	1.49282e-07	2.60884e-06
ODF3B	1.84784	0.287738	38	6.42195	1.26534	2.43034	1.50415e-07	2.62521e-06
TNS1	3.76991	0.587136	38	6.42084	2.58131	4.9585	1.50938e-07	2.63092e-06
CSF2RB	1.26074	0.196434	38	6.41815	0.863081	1.6584	1.52223e-07	2.64489e-06
EVC	-1.96799	0.30664	38	-6.41792	-2.58876	-1.34723	1.52332e-07	2.64489e-06
SRP54	0.754251	0.11751	38	6.41861	0.516364	0.992138	1.52002e-07	2.64489e-06
COQ2	1.28706	0.200568	38	6.41706	0.881027	1.69308	1.52746e-07	2.64865e-06
ZRANB1	-0.770162	0.120044	38	-6.41569	-1.01318	-0.527147	1.53408e-07	2.65669e-06
LAMTOR1	0.626773	0.0977856	38	6.40967	0.428817	0.82473	1.56343e-07	2.70403e-06
ATG4B	-0.684756	0.106842	38	-6.40906	-0.901046	-0.468466	1.56643e-07	2.70573e-06
LRRC37A4P	-1.85136	0.288922	38	-6.40781	-2.43625	-1.26647	1.57262e-07	2.71237e-06
TRPM5	-1.70068	0.265422	38	-6.40746	-2.238	-1.16336	1.57432e-07	2.71237e-06
ELMO1	-1.90971	0.2981	37.9997	-6.40626	-2.51318	-1.30623	1.58035e-07	2.71925e-06
SVIP	-1.81686	0.283664	38	-6.40497	-2.39111	-1.24261	1.58674e-07	2.72675e-06
CYB5B	0.843364	0.131705	38	6.40345	0.576742	1.10999	1.59431e-07	2.73275e-06
RIOK1	0.972397	0.151846	38	6.40385	0.665002	1.27979	1.59234e-07	2.73275e-06
STRC	-2.30475	0.360042	38	-6.40134	-3.03362	-1.57588	1.60496e-07	2.74749e-06
PLD3	-1.70552	0.266469	38	-6.40043	-2.24496	-1.16608	1.60957e-07	2.74962e-06
TNF	2.18476	0.341375	38	6.39988	1.49368	2.87584	1.61236e-07	2.74962e-06
WDR4	1.74241	0.272248	38	6.40009	1.19128	2.29355	1.61126e-07	2.74962e-06
HID1	-2.01572	0.315004	38	-6.39902	-2.65341	-1.37802	1.61673e-07	2.75008e-06
PADI2	-3.688	0.576338	38	-6.39903	-4.85474	-2.52127	1.61668e-07	2.75008e-06
ARL4C	1.12083	0.175349	38	6.39201	0.765858	1.47581	1.6528e-07	2.80788e-06
ALOX5	-2.49239	0.390067	38	-6.38964	-3.28204	-1.70274	1.66517e-07	2.82391e-06
ATP6V0C	0.656696	0.102779	38	6.3894	0.448631	0.864762	1.66646e-07	2.82391e-06
PDGFC	-2.052	0.321196	38	-6.38863	-2.70223	-1.40177	1.67052e-07	2.82722e-06
GRN	1.20699	0.188949	38	6.38789	0.82448	1.5895	1.67438e-07	2.8302e-06
GORASP1	-1.15462	0.180779	38	-6.38693	-1.52059	-0.788655	1.67946e-07	2.8333e-06
UPF3A	-0.991686	0.155273	38	-6.38674	-1.30602	-0.677353	1.68045e-07	2.8333e-06
GFM1	0.873304	0.136823	38	6.38272	0.59632	1.15029	1.70189e-07	2.86585e-06
MMRN1	-2.45492	0.384659	38	-6.38207	-3.23362	-1.67622	1.70537e-07	2.8681e-06
UQCRQ	0.7955	0.124654	38	6.38165	0.54315	1.04785	1.70764e-07	2.86831e-06
TRAF1	-1.66503	0.260954	38	-6.38055	-2.1933	-1.13676	1.71357e-07	2.87467e-06
FLJ10038	-1.20495	0.188894	38	-6.37899	-1.58735	-0.822558	1.722e-07	2.88522e-06
LLGL2	-1.51268	0.23716	37.9999	-6.37834	-1.99279	-1.03258	1.72555e-07	2.88755e-06
VAV3	-0.998226	0.156548	38	-6.37649	-1.31514	-0.681311	1.7356e-07	2.90075e-06
LONRF1	-1.42793	0.223955	38	-6.37598	-1.8813	-0.974559	1.73838e-07	2.90178e-06
TRIP6	1.31417	0.206324	38	6.36947	0.896493	1.73185	1.77441e-07	2.95823e-06
TSTD1	-1.61356	0.253444	38	-6.36653	-2.12663	-1.10049	1.79089e-07	2.982e-06
SEC31B	-1.46993	0.230983	38	-6.36382	-1.93754	-1.00233	1.80626e-07	3.00386e-06
UBE2G2	1.03279	0.162302	38	6.36336	0.704223	1.36135	1.8089e-07	3.00453e-06
KDM5B	-1.5706	0.246852	37.9997	-6.36252	-2.07033	-1.07088	1.81373e-07	3.00882e-06
CSF3R	2.54053	0.399379	38	6.36118	1.73202	3.34903	1.82133e-07	3.01768e-06
RHEB	0.672647	0.105779	38	6.359	0.458509	0.886785	1.83392e-07	3.03479e-06
SRGAP3	-2.27437	0.357779	38	-6.35691	-2.99865	-1.55008	1.84599e-07	3.051e-06
HIPK3	-0.618924	0.0974016	38	-6.35435	-0.816103	-0.421745	1.86098e-07	3.07199e-06
RIN2	3.43742	0.541433	38	6.34873	2.34134	4.53349	1.8942e-07	3.12298e-06
ULK3	-0.816018	0.128542	38	-6.34824	-1.07624	-0.555797	1.89713e-07	3.12397e-06
BCAT1	1.25087	0.197161	38	6.34442	0.851738	1.65	1.92011e-07	3.15794e-06
RBL2	-0.859442	0.135498	38	-6.34285	-1.13374	-0.585141	1.92961e-07	3.16967e-06
RALGPS2	-1.68737	0.266185	38	-6.3391	-2.22623	-1.14851	1.95254e-07	3.20341e-06
CAPZB	0.551273	0.087009	38	6.33582	0.375133	0.727414	1.97287e-07	3.2328e-06
CROCCP3	-2.68485	0.423957	38	-6.33282	-3.5431	-1.82659	1.99158e-07	3.25727e-06
IARS	0.835384	0.131917	38	6.33265	0.568332	1.10244	1.99266e-07	3.25727e-06
DHRS1	-1.48264	0.234195	38	-6.33079	-1.95675	-1.00854	2.00439e-07	3.27245e-06
TMA16	0.794299	0.125478	38	6.33017	0.540281	1.04832	2.00829e-07	3.27484e-06
IL11RA	-1.50361	0.237591	38	-6.32856	-1.98459	-1.02263	2.01847e-07	3.28743e-06
CD40LG	-2.60503	0.411815	38	-6.32573	-3.43871	-1.77136	2.03659e-07	3.30783e-06
MAPRE1	0.696475	0.110113	38	6.3251	0.473564	0.919387	2.0406e-07	3.30783e-06
SCAMP1	-1.12452	0.177788	38	-6.32506	-1.48444	-0.764609	2.04087e-07	3.30783e-06
UTP18	0.696497	0.110114	38	6.32522	0.473582	0.919411	2.03983e-07	3.30783e-06
PGAM1	0.979675	0.154935	38	6.32313	0.666025	1.29333	2.05335e-07	3.32405e-06
PTPMT1	0.663735	0.105	38	6.32126	0.451173	0.876297	2.06546e-07	3.33962e-06
C14orf28	-1.75089	0.277033	38	-6.32014	-2.31171	-1.19006	2.07276e-07	3.34738e-06
SCARNA9L	-1.48317	0.234709	38	-6.31918	-1.95831	-1.00802	2.07907e-07	3.35353e-06
USP17L5	-3.31462	0.5246	38	-6.31837	-4.37661	-2.25262	2.08435e-07	3.358e-06
PARM1	-2.41376	0.382155	38	-6.31618	-3.18739	-1.64013	2.09881e-07	3.37725e-06
PSMB1	0.636459	0.100839	38	6.31164	0.432321	0.840596	2.12903e-07	3.42176e-06
DVL1	-1.43625	0.227627	38	-6.30965	-1.89706	-0.975441	2.14247e-07	3.42693e-06
GTF2A2	0.609912	0.096653	38	6.31033	0.414248	0.805576	2.13788e-07	3.42693e-06
TTC13	-1.09147	0.172979	38	-6.30985	-1.44165	-0.741293	2.14112e-07	3.42693e-06
HBP1	-0.931025	0.147547	38	-6.31004	-1.22972	-0.632333	2.13982e-07	3.42693e-06
GNB5	-0.938125	0.148765	38	-6.30606	-1.23928	-0.636965	2.1668e-07	3.46171e-06
RASGRP1	-2.49986	0.39645	38	-6.30563	-3.30244	-1.69729	2.16978e-07	3.46236e-06
NR2F6	-1.94451	0.308425	38	-6.30465	-2.56888	-1.32014	2.17649e-07	3.46893e-06
THBS1	-3.51089	0.557409	38	-6.29859	-4.6393	-2.38247	2.21845e-07	3.5316e-06
SNORA52	-1.45381	0.230931	38	-6.29544	-1.92131	-0.986318	2.24061e-07	3.56266e-06
FOXO1	-3.00806	0.477904	38	-6.29426	-3.97552	-2.04059	2.24893e-07	3.57164e-06
DIP2A	-1.29235	0.205396	37.9978	-6.292	-1.70816	-0.87655	2.26558e-07	3.59382e-06
SYF2	-0.749045	0.11908	38	-6.29027	-0.990109	-0.50798	2.27745e-07	3.60839e-06
ATP5SL	0.722569	0.11488	38	6.28975	0.490006	0.955133	2.28113e-07	3.60995e-06
NLRP1	-2.32875	0.370337	38	-6.28819	-3.07846	-1.57904	2.29238e-07	3.62348e-06
MLL3	-0.871957	0.138695	38	-6.28687	-1.15273	-0.591183	2.30199e-07	3.63437e-06
SCPEP1	1.30255	0.207227	38.0006	6.28562	0.883043	1.72206	2.31092e-07	3.64418e-06
UCKL1	-1.06528	0.169544	38	-6.28319	-1.4085	-0.722052	2.32886e-07	3.66815e-06
SMYD5	1.32945	0.211642	38	6.2816	0.901005	1.7579	2.34055e-07	3.68225e-06
TCEB3	1.10311	0.175639	38	6.28055	0.747547	1.45867	2.34827e-07	3.68574e-06
TSPAN32	-2.69221	0.428649	38	-6.28069	-3.55997	-1.82446	2.34725e-07	3.68574e-06
LENG8	-1.11625	0.177796	38	-6.27824	-1.47618	-0.756317	2.36546e-07	3.70837e-06
ZMYM2	-0.908019	0.144663	38	-6.27677	-1.20087	-0.615163	2.37641e-07	3.72119e-06
PHLDA1	-3.17205	0.505534	38	-6.27465	-4.19545	-2.14865	2.39242e-07	3.74189e-06
EPB49	-2.79519	0.44556	38	-6.27341	-3.69718	-1.8932	2.40172e-07	3.75206e-06
DDX49	0.972523	0.155038	38	6.2728	0.658665	1.28638	2.40636e-07	3.75455e-06
N4BP3	-1.8508	0.295068	38	-6.27247	-2.44814	-1.25347	2.40892e-07	3.75455e-06
SNORA28	-1.36118	0.217051	38	-6.27124	-1.80058	-0.921782	2.41827e-07	3.76475e-06
SRSF7	0.648286	0.103396	38	6.26994	0.438972	0.8576	2.42817e-07	3.77578e-06
M6PR	0.894561	0.142716	38	6.26813	0.605648	1.18347	2.44207e-07	3.79299e-06
FKBP11	-1.27604	0.20367	38	-6.2652	-1.68834	-0.863726	2.46477e-07	3.82382e-06
CUBN	-1.73309	0.276748	38	-6.26233	-2.29334	-1.17284	2.48712e-07	3.85403e-06
CD79A	-2.11234	0.337361	38	-6.26137	-2.79529	-1.42939	2.49468e-07	3.86128e-06
TMX1	1.41546	0.226126	38	6.2596	0.957689	1.87323	2.50867e-07	3.87492e-06
ZNRF2P1	-1.3716	0.219122	38	-6.25952	-1.81519	-0.928009	2.50927e-07	3.87492e-06
XPA	-0.952134	0.152137	38	-6.25838	-1.26012	-0.644148	2.5183e-07	3.88438e-06
MAGOHB	1.17146	0.187193	38	6.25801	0.792503	1.55041	2.52128e-07	3.88451e-06
IL9R	-2.80218	0.447843	38	-6.25706	-3.70879	-1.89557	2.52885e-07	3.89171e-06
ANKMY1	-1.32371	0.211609	38	-6.25547	-1.75209	-0.895333	2.54153e-07	3.90225e-06
SNORA50	-1.841	0.294293	38	-6.25568	-2.43677	-1.24524	2.53984e-07	3.90225e-06
DCPS	1.29862	0.207619	38	6.2548	0.878313	1.71892	2.54695e-07	3.9061e-06
NMD3	0.533572	0.0853548	38	6.25123	0.360781	0.706364	2.57575e-07	3.94125e-06
SNORD15B	-1.62346	0.259697	38	-6.25137	-2.14919	-1.09773	2.57461e-07	3.94125e-06
GIGYF1	-1.04547	0.167276	38	-6.24997	-1.3841	-0.706836	2.58603e-07	3.94797e-06
VIPR1	-2.71861	0.434967	38	-6.25014	-3.59915	-1.83806	2.58462e-07	3.94797e-06
PDZRN3	2.97726	0.4764	38	6.24951	2.01284	3.94169	2.58976e-07	3.94916e-06
CAPRIN2	-1.41525	0.226484	38	-6.24881	-1.87375	-0.956762	2.59551e-07	3.94929e-06
SAMD12	-1.5436	0.247024	38	-6.24878	-2.04367	-1.04353	2.59573e-07	3.94929e-06
ALDH2	-1.29828	0.207789	38	-6.24808	-1.71893	-0.877636	2.60145e-07	3.95056e-06
CPA3	-2.80054	0.448239	38	-6.24787	-3.70795	-1.89313	2.6032e-07	3.95056e-06
FXYD2	3.94558	0.631536	38	6.2476	2.66711	5.22406	2.60541e-07	3.95056e-06
ARRB1	-2.61356	0.41843	38	-6.24611	-3.46063	-1.76649	2.61765e-07	3.9557e-06
MPV17	1.07892	0.172716	38	6.2468	0.729276	1.42857	2.61202e-07	3.9557e-06
TM2D2	1.15682	0.185205	38	6.24613	0.781888	1.53175	2.6175e-07	3.9557e-06
HEATR3	1.42496	0.22833	38.1144	6.24079	0.962776	1.88715	2.62988e-07	3.96969e-06
FAM129B	-2.93947	0.470757	38	-6.24414	-3.89247	-1.98647	2.63403e-07	3.9715e-06
AKR1C2	2.68888	0.430682	38	6.24332	1.81701	3.56075	2.64082e-07	3.97725e-06
IKZF2	2.03985	0.32677	38	6.24247	1.37834	2.70136	2.6479e-07	3.98344e-06
SEL1L3	-1.1863	0.190142	38	-6.23901	-1.57122	-0.801376	2.67697e-07	4.02265e-06
PSME1	0.951501	0.152601	38	6.23521	0.642576	1.26043	2.70926e-07	4.06662e-06
RPS12	0.39908	0.0640229	38	6.23339	0.269472	0.528687	2.72481e-07	4.08539e-06
TCEA1	-0.382306	0.0613433	38	-6.23223	-0.506489	-0.258122	2.73485e-07	4.09586e-06
PDS5B	-0.614254	0.0985959	38	-6.23002	-0.813851	-0.414657	2.75398e-07	4.1199e-06
LRCH4	-0.923609	0.148302	38	-6.22789	-1.22383	-0.623387	2.77254e-07	4.14305e-06
MARCH9	-1.13705	0.182621	38	-6.22628	-1.50675	-0.767355	2.78661e-07	4.15944e-06
MST1P2	-3.17945	0.510919	38.078	-6.22299	-4.21368	-2.14521	2.79265e-07	4.16381e-06
RAB11FIP3	-1.15891	0.186195	38	-6.22419	-1.53584	-0.78198	2.80508e-07	4.1777e-06
DOK2	-2.55585	0.41078	38	-6.22194	-3.38743	-1.72427	2.82503e-07	4.20206e-06
PTPN12	-2.62769	0.422395	38	-6.22094	-3.48279	-1.7726	2.83398e-07	4.20206e-06
PUS1	0.865586	0.13914	38	6.22099	0.583912	1.14726	2.83356e-07	4.20206e-06
SNORA9	-1.95868	0.314834	38	-6.2213	-2.59602	-1.32133	2.83076e-07	4.20206e-06
CAD	0.689202	0.110809	38	6.21971	0.464881	0.913524	2.84497e-07	4.2096e-06
CREBZF	-0.891048	0.143263	38	-6.21967	-1.18107	-0.601027	2.84534e-07	4.2096e-06
IGFBP3	-4.29998	0.691531	38	-6.21807	-5.69991	-2.90005	2.8598e-07	4.22632e-06
PLCD1	-1.2955	0.208363	38	-6.21754	-1.71731	-0.873694	2.86457e-07	4.22872e-06
DUSP14	-1.79297	0.288413	38	-6.21666	-2.37683	-1.2091	2.8725e-07	4.23575e-06
RANBP1	0.84137	0.135432	38	6.21248	0.567202	1.11554	2.9106e-07	4.28722e-06
C20orf111	-0.550528	0.0886846	38	-6.20771	-0.730061	-0.370995	2.9548e-07	4.34754e-06
RB1CC1	-1.13107	0.18227	38	-6.20548	-1.50006	-0.762086	2.97565e-07	4.37343e-06
ABHD6	1.27441	0.205444	38	6.20318	0.858507	1.69031	2.9973e-07	4.3956e-06
SH3BGRL3	-1.35209	0.217958	38	-6.20341	-1.79332	-0.910852	2.99511e-07	4.3956e-06
MRPL17	1.18209	0.190644	38	6.20053	0.796154	1.56803	3.02247e-07	4.41447e-06
PIK3CA	-2.35378	0.379552	38	-6.20146	-3.12214	-1.58541	3.01361e-07	4.41447e-06
PSTPIP1	-2.35932	0.380497	38	-6.20061	-3.12959	-1.58904	3.02167e-07	4.41447e-06
RABEPK	0.974198	0.157118	38	6.20044	0.65613	1.29227	3.02334e-07	4.41447e-06
RAB40B	-1.57479	0.253997	38	-6.20002	-2.08898	-1.0606	3.02732e-07	4.41547e-06
NAPA	1.41541	0.228379	38	6.19762	0.953079	1.87774	3.05031e-07	4.44416e-06
PVRL1	1.62504	0.262229	38	6.19702	1.09418	2.15589	3.05612e-07	4.44779e-06
NDE1	-0.923475	0.149047	38	-6.19588	-1.2252	-0.621746	3.06716e-07	4.45902e-06
AMIGO2	-1.53298	0.247494	38.0039	-6.19399	-2.034	-1.03195	3.08421e-07	4.46928e-06
ERGIC1	-0.874544	0.141184	38	-6.19437	-1.16035	-0.588732	3.08176e-07	4.46928e-06
TARS	0.608183	0.0981795	38	6.19461	0.40943	0.806937	3.07946e-07	4.46928e-06
PRMT5	0.94941	0.15329	38	6.19354	0.63909	1.25973	3.08984e-07	4.47259e-06
MRPS7	0.871628	0.140748	38	6.1928	0.586697	1.15656	3.09707e-07	4.47823e-06
CYC1	0.643253	0.103879	38	6.19232	0.432961	0.853546	3.10182e-07	4.48026e-06
DBN1	-3.08283	0.49793	37.9999	-6.1913	-4.09084	-2.07483	3.11181e-07	4.48984e-06
BHLHA15	-2.26505	0.36602	38	-6.18832	-3.00601	-1.52408	3.14122e-07	4.52742e-06
FCGRT	-1.24073	0.200528	38	-6.1873	-1.64667	-0.834778	3.15133e-07	4.5371e-06
CASC4	-0.708737	0.114575	38	-6.18577	-0.940682	-0.476791	3.16655e-07	4.55412e-06
CCT2	1.03445	0.167304	38	6.18303	0.695757	1.37314	3.19408e-07	4.58879e-06
FRRS1	2.80834	0.454296	38	6.18175	1.88867	3.72801	3.20699e-07	4.60241e-06
CD6	-2.58214	0.417804	38	-6.18026	-3.42794	-1.73634	3.22209e-07	4.61913e-06
SEMA7A	1.32794	0.214888	38	6.17967	0.89292	1.76296	3.22813e-07	4.62284e-06
EPN2	-2.32939	0.376993	38	-6.17887	-3.09257	-1.56621	3.23629e-07	4.62959e-06
SCARNA10	-1.77409	0.287174	38	-6.17776	-2.35544	-1.19274	3.2476e-07	4.64081e-06
UBE2Q2P2	-1.72356	0.279053	38	-6.17648	-2.28848	-1.15865	3.26082e-07	4.65474e-06
GNAO1	-2.9964	0.485247	38	-6.17499	-3.97873	-2.01407	3.27609e-07	4.6666e-06
SNORA63	-1.82203	0.295062	38	-6.17508	-2.41935	-1.22471	3.27522e-07	4.6666e-06
KARS	0.983734	0.159351	38	6.17338	0.661145	1.30632	3.29287e-07	4.68262e-06
TNIK	-3.20656	0.51943	38	-6.17324	-4.25809	-2.15503	3.29432e-07	4.68262e-06
DDIT3	-2.8839	0.467261	38	-6.17194	-3.82982	-1.93798	3.30783e-07	4.69187e-06
SMAD7	-2.26476	0.366943	38	-6.17196	-3.0076	-1.52192	3.30762e-07	4.69187e-06
FLCN	1.10218	0.178599	38	6.17126	0.740625	1.46373	3.31495e-07	4.69385e-06
WHSC1	-0.987451	0.160011	38	-6.17114	-1.31138	-0.663525	3.31623e-07	4.69385e-06
MC1R	-2.09744	0.339994	38	-6.16905	-2.78572	-1.40916	3.3381e-07	4.71982e-06
CX3CR1	2.2863	0.370653	38	6.16831	1.53595	3.03665	3.34591e-07	4.72588e-06
BRD3	-0.86623	0.140494	38	-6.16562	-1.15064	-0.581816	3.37449e-07	4.76123e-06
XPC	-0.943566	0.153045	38	-6.16527	-1.25339	-0.633742	3.37819e-07	4.76144e-06
PSMD13	0.672424	0.109091	38	6.1639	0.451581	0.893266	3.39286e-07	4.77709e-06
EXOSC7	0.931401	0.151129	38	6.16295	0.625457	1.23735	3.40298e-07	4.78631e-06
POLR3H	0.765737	0.124283	38	6.16125	0.514139	1.01733	3.42133e-07	4.80707e-06
RAB27B	-2.82094	0.457903	38	-6.16057	-3.74792	-1.89397	3.4287e-07	4.81238e-06
TNRC6C	-1.28392	0.208454	37.9999	-6.15924	-1.70592	-0.861928	3.44311e-07	4.82756e-06
CCDC144A	-1.17682	0.19113	38	-6.15719	-1.56375	-0.789902	3.46545e-07	4.8538e-06
ZNF267	0.794424	0.129066	38	6.15517	0.533144	1.0557	3.48756e-07	4.87967e-06
PLA2G4C	3.01294	0.489529	38	6.15476	2.02194	4.00394	3.49208e-07	4.88089e-06
SPTAN1	-1.23441	0.200617	38	-6.15306	-1.64054	-0.828281	3.51096e-07	4.90218e-06
FOXP4	-1.077	0.175048	38	-6.15263	-1.43137	-0.722638	3.51573e-07	4.90304e-06
GAS7	-2.7172	0.441653	38	-6.15234	-3.61128	-1.82312	3.5189e-07	4.90304e-06
ZSWIM4	-1.99066	0.323578	38	-6.15201	-2.64571	-1.33561	3.52261e-07	4.90312e-06
TAZ	-0.88516	0.143905	38	-6.15102	-1.17648	-0.59384	3.53358e-07	4.91329e-06
ARMC6	1.23907	0.201476	38	6.14996	0.831204	1.64694	3.54545e-07	4.92469e-06
HYOU1	1.11162	0.180826	38	6.14747	0.74556	1.47769	3.57343e-07	4.95841e-06
MAST3	-0.936137	0.152333	38	-6.14535	-1.24452	-0.627756	3.59741e-07	4.98652e-06
CD226	-3.11277	0.506578	38	-6.14471	-4.13829	-2.08726	3.60472e-07	4.9915e-06
PTK2B	0.95258	0.155068	38	6.143	0.638662	1.2665	3.62419e-07	5.01328e-06
PPTC7	0.628039	0.102256	38	6.14186	0.421034	0.835045	3.63728e-07	5.02619e-06
CHST14	-0.947901	0.154345	38	-6.14144	-1.26036	-0.635446	3.64208e-07	5.02765e-06
PRR13	0.670888	0.109268	38	6.13985	0.449687	0.89209	3.66044e-07	5.04779e-06
ESYT1	-1.19052	0.193947	38	-6.13837	-1.58314	-0.797891	3.67757e-07	5.0662e-06
PLA2G6	-1.22527	0.199695	38	-6.1357	-1.62953	-0.821006	3.70867e-07	5.1038e-06
RP2	1.12412	0.183325	38	6.13182	0.752994	1.49524	3.75442e-07	5.16146e-06
HMHA1	-0.871272	0.142111	38	-6.13094	-1.15896	-0.583584	3.76483e-07	5.17048e-06
ITGA4	0.688112	0.112253	38	6.13	0.460867	0.915357	3.77603e-07	5.18054e-06
SECTM1	2.97341	0.485131	38	6.12909	1.99131	3.95551	3.7869e-07	5.19014e-06
SEC23IP	0.524096	0.0855181	38	6.12849	0.350974	0.697219	3.79408e-07	5.19467e-06
AIMP2	0.905627	0.1478	37.9998	6.12738	0.606421	1.20483	3.80746e-07	5.20236e-06
STIP1	0.677192	0.110519	38	6.12739	0.453459	0.900926	3.80723e-07	5.20236e-06
OGDH	0.706151	0.115255	38	6.12684	0.472829	0.939474	3.81388e-07	5.20583e-06
AP2S1	0.775197	0.126558	38	6.12522	0.518994	1.0314	3.83336e-07	5.22178e-06
TANK	1.85798	0.303321	38	6.12545	1.24394	2.47202	3.83057e-07	5.22178e-06
SYNGR1	-2.17788	0.355701	38	-6.12278	-2.89796	-1.4578	3.86305e-07	5.25688e-06
C10orf2	1.15868	0.189253	38	6.12239	0.775556	1.5418	3.86779e-07	5.258e-06
B4GALT5	1.04304	0.170397	38	6.12123	0.698088	1.38799	3.88205e-07	5.27204e-06
FAM46C	-2.07151	0.338518	38	-6.11935	-2.7568	-1.38622	3.90515e-07	5.29462e-06
WDR75	1.0629	0.173698	38	6.11923	0.711267	1.41453	3.90658e-07	5.29462e-06
ICK	1.05108	0.17187	38	6.11552	0.703143	1.39901	3.95261e-07	5.34081e-06
LTBP3	-2.54972	0.416925	38	-6.11553	-3.39374	-1.7057	3.95244e-07	5.34081e-06
TGIF2	0.704613	0.115206	38	6.1161	0.47139	0.937836	3.94544e-07	5.34081e-06
SNORA47	-1.47293	0.241006	38	-6.11159	-1.96082	-0.985039	4.00201e-07	5.40211e-06
MIB2	-1.21488	0.198818	38	-6.1105	-1.61736	-0.81239	4.01572e-07	5.41516e-06
ARHGAP33	-2.26962	0.371516	38	-6.10908	-3.02172	-1.51753	4.03381e-07	5.42318e-06
NOP14	0.722713	0.11829	38	6.10969	0.483248	0.962178	4.02603e-07	5.42318e-06
KLRC3	-2.18754	0.358067	38	-6.1093	-2.91241	-1.46267	4.03106e-07	5.42318e-06
HGD	-2.67237	0.437557	38	-6.10749	-3.55816	-1.78659	4.05405e-07	5.44297e-06
GNG2	-1.70013	0.278378	38	-6.10729	-2.26368	-1.13659	4.05665e-07	5.44297e-06
KCTD11	-1.5523	0.25419	38	-6.10684	-2.06688	-1.03772	4.06246e-07	5.44531e-06
HIP1R	-2.77613	0.454776	38	-6.10438	-3.69677	-1.85548	4.09405e-07	5.48218e-06
ANAPC7	0.574582	0.094141	38	6.10342	0.384004	0.765161	4.10653e-07	5.4934e-06
OMA1	-1.14106	0.186968	38	-6.10296	-1.51955	-0.762561	4.11249e-07	5.4959e-06
CCDC144B	-1.12208	0.183884	38	-6.10209	-1.49433	-0.749824	4.12384e-07	5.50557e-06
LTV1	0.928346	0.152171	38	6.10067	0.620292	1.2364	4.14233e-07	5.52475e-06
EIF3L	-0.616232	0.101082	38	-6.09636	-0.820862	-0.411602	4.19916e-07	5.59499e-06
DERL3	-2.20809	0.362331	38	-6.09413	-2.94159	-1.47459	4.22879e-07	5.62329e-06
YME1L1	0.734577	0.120538	38	6.09418	0.490562	0.978593	4.22816e-07	5.62329e-06
THRA	-2.02587	0.332481	38	-6.09319	-2.69894	-1.3528	4.2413e-07	5.63433e-06
DHX9	0.55142	0.090544	38.0021	6.09008	0.368124	0.734717	4.28227e-07	5.68312e-06
MRI1	-0.828889	0.136143	38	-6.08836	-1.1045	-0.553282	4.3065e-07	5.70962e-06
ITGB1BP1	-0.673343	0.110607	38	-6.08772	-0.897255	-0.449431	4.31519e-07	5.71549e-06
PNRC2	0.624911	0.102665	38	6.08692	0.417078	0.832745	4.32615e-07	5.72436e-06
CD58	-1.72139	0.282975	38	-6.08318	-2.29425	-1.14854	4.37752e-07	5.78661e-06
ANKRD9	-2.3885	0.392661	38	-6.08286	-3.1834	-1.5936	4.38195e-07	5.78676e-06
NUFIP1	1.20182	0.197638	38	6.08092	0.801722	1.60192	4.40892e-07	5.81665e-06
ZNF337	-0.977527	0.160776	38	-6.08004	-1.303	-0.652052	4.42114e-07	5.8264e-06
ZNF768	-1.26457	0.207996	38	-6.07976	-1.68563	-0.843501	4.42501e-07	5.8264e-06
OSBPL5	-1.68381	0.276988	38	-6.07898	-2.24454	-1.12307	4.436e-07	5.83514e-06
SOCS7	-0.999016	0.164393	38	-6.07701	-1.33181	-0.666221	4.4636e-07	5.8657e-06
LGMN	1.75954	0.289582	38	6.07613	1.17331	2.34577	4.47605e-07	5.8763e-06
GPD2	0.933669	0.153709	38	6.07425	0.622501	1.24484	4.50267e-07	5.90546e-06
RAB2B	1.02032	0.168012	38	6.07289	0.680196	1.36044	4.52215e-07	5.92521e-06
MXD3	-1.82462	0.300505	38	-6.07184	-2.43296	-1.21628	4.53712e-07	5.93902e-06
RCOR3	-1.21978	0.201156	38	-6.06382	-1.62699	-0.812556	4.65345e-07	6.08535e-06
PTPN4	-1.56599	0.258383	38	-6.06073	-2.08906	-1.04292	4.69918e-07	6.13916e-06
SNTB2	-2.61482	0.431472	38	-6.06024	-3.48829	-1.74135	4.70649e-07	6.14272e-06
AP1B1	0.832041	0.137336	38	6.05844	0.554019	1.11006	4.7333e-07	6.15056e-06
PFDN2	0.616241	0.101719	38	6.05829	0.410322	0.822159	4.73544e-07	6.15056e-06
RBCK1	1.01148	0.166941	38	6.0589	0.673526	1.34944	4.72643e-07	6.15056e-06
SPPL2A	0.969725	0.16004	38	6.05926	0.64574	1.29371	4.72104e-07	6.15056e-06
UBB	0.863152	0.142468	38	6.05858	0.574741	1.15156	4.73113e-07	6.15056e-06
MDFIC	-0.91787	0.151518	38	-6.05782	-1.2246	-0.611138	4.74256e-07	6.15385e-06
PLXNA3	-1.66858	0.275498	38	-6.05659	-2.22629	-1.11086	4.76104e-07	6.1664e-06
PPDPF	-1.07685	0.177799	38	-6.05656	-1.43678	-0.716914	4.76143e-07	6.1664e-06
ACO2	0.669274	0.110526	38	6.05536	0.445526	0.893022	4.77953e-07	6.1779e-06
HMGN2	0.710074	0.117261	37.9998	6.0555	0.472691	0.947456	4.77751e-07	6.1779e-06
BTBD2	-1.09082	0.180158	38	-6.05478	-1.45553	-0.726107	4.78824e-07	6.18319e-06
MTCH2	0.644701	0.106488	38	6.05424	0.429129	0.860274	4.79644e-07	6.18782e-06
COL18A1	-3.13923	0.518756	38	-6.05146	-4.18939	-2.08906	4.83882e-07	6.23649e-06
PRDM2	-1.1701	0.193462	38	-6.04822	-1.56175	-0.778458	4.88855e-07	6.28882e-06
SAMD3	-2.72832	0.451095	38	-6.0482	-3.64151	-1.81512	4.8888e-07	6.28882e-06
FBXO30	-0.812178	0.134321	38	-6.04654	-1.0841	-0.540259	4.91458e-07	6.31592e-06
COQ10B	0.71965	0.119031	38	6.04592	0.478685	0.960615	4.92421e-07	6.32223e-06
CD274	3.28077	0.54312	38	6.04059	2.18128	4.38025	5.00775e-07	6.4172e-06
RYK	-2.77857	0.459978	38	-6.04065	-3.70974	-1.84739	5.00674e-07	6.4172e-06
FAM53C	0.65246	0.108034	38	6.0394	0.433757	0.871163	5.0266e-07	6.42769e-06
RAB33B	-0.723789	0.119838	38	-6.03974	-0.966387	-0.48119	5.02117e-07	6.42769e-06
TOMM6	0.734128	0.121561	38	6.03917	0.48804	0.980215	5.03032e-07	6.42769e-06
ARRDC1	-0.912553	0.151127	38	-6.03832	-1.21849	-0.606613	5.04383e-07	6.43881e-06
ACLY	0.502984	0.0833109	38	6.03744	0.33433	0.671638	5.05789e-07	6.45061e-06
SLC5A3	-1.49581	0.24777	38	-6.03709	-1.9974	-0.994227	5.0634e-07	6.45151e-06
CDADC1	-0.848177	0.140575	38	-6.03364	-1.13276	-0.563598	5.11891e-07	6.50805e-06
PCBP4	-2.5662	0.425306	38	-6.03378	-3.42719	-1.70522	5.1166e-07	6.50805e-06
TNFRSF4	3.29257	0.545721	38	6.03343	2.18781	4.39732	5.12234e-07	6.50805e-06
GFOD1	-1.92147	0.31849	38	-6.03306	-2.56622	-1.27672	5.12828e-07	6.50942e-06
CD83	2.57533	0.426935	38	6.03213	1.71104	3.43961	5.14333e-07	6.52234e-06
DPYD	-1.94107	0.321829	38	-6.03138	-2.59258	-1.28956	5.15556e-07	6.52551e-06
WDR7	0.554521	0.091937	38	6.03153	0.368404	0.740637	5.15318e-07	6.52551e-06
ANO10	-1.94014	0.321829	38	-6.02848	-2.59165	-1.28863	5.20295e-07	6.57928e-06
RRP9	1.55049	0.257285	38	6.02635	1.02965	2.07134	5.23805e-07	6.61742e-06
KIAA1109	-0.876637	0.145492	38	-6.02532	-1.17117	-0.582104	5.25518e-07	6.63281e-06
NUMA1	-0.7819	0.129784	38	-6.02465	-1.04463	-0.519167	5.26639e-07	6.64071e-06
SESN3	-1.74942	0.290393	38	-6.02431	-2.33729	-1.16155	5.27198e-07	6.6415e-06
RGPD6	-0.974632	0.161862	38	-6.02138	-1.3023	-0.64696	5.32093e-07	6.69688e-06
TMEM185A	-0.79719	0.132426	38	-6.01987	-1.06527	-0.529107	5.34642e-07	6.72264e-06
RNF138	0.799858	0.132897	38	6.01861	0.530821	1.06889	5.36775e-07	6.74315e-06
ACSL4	0.923365	0.153438	38	6.01783	0.612745	1.23398	5.38104e-07	6.74719e-06
STK40	0.736332	0.122358	38	6.01784	0.488631	0.984032	5.38077e-07	6.74719e-06
NME3	-1.40639	0.233842	38	-6.01428	-1.87978	-0.933003	5.44161e-07	6.81676e-06
SF3B3	0.655727	0.109071	38	6.01191	0.434924	0.87653	5.4825e-07	6.86157e-06
ATP6V1E1	0.760588	0.126535	38	6.01089	0.504431	1.01675	5.50032e-07	6.87745e-06
BCL7C	-1.54323	0.256827	38	-6.00881	-2.06314	-1.02331	5.53654e-07	6.88421e-06
KCNMB4	-2.30998	0.384401	38	-6.0093	-3.08816	-1.5318	5.52801e-07	6.88421e-06
MED27	1.02902	0.171248	38	6.00891	0.682343	1.37569	5.53472e-07	6.88421e-06
NBEA	-1.4068	0.234101	38	-6.00936	-1.88071	-0.932885	5.52698e-07	6.88421e-06
TMEM204	-2.66698	0.443786	38	-6.00962	-3.56538	-1.76859	5.52241e-07	6.88421e-06
USP17L6P	-3.05492	0.508365	38	-6.00931	-4.08406	-2.02579	5.5278e-07	6.88421e-06
IL10RB	-0.838507	0.139577	38	-6.00747	-1.12107	-0.555947	5.56002e-07	6.907e-06
RAB11B-AS1	-1.26554	0.210704	38	-6.00624	-1.69208	-0.838989	5.58171e-07	6.92111e-06
SDK2	-1.43292	0.238562	38	-6.0065	-1.91587	-0.949979	5.57709e-07	6.92111e-06
STRADB	-1.31406	0.218865	38	-6.00398	-1.75713	-0.870994	5.62159e-07	6.96412e-06
MYO5A	-0.602493	0.100357	38.0011	-6.00349	-0.805655	-0.399331	5.62975e-07	6.96779e-06
GPRIN3	-2.73176	0.455075	38	-6.00288	-3.65301	-1.81051	5.64116e-07	6.97547e-06
SMURF2	-0.862124	0.143653	38	-6.00144	-1.15293	-0.571314	5.66698e-07	7.00094e-06
MAGEF1	-2.18811	0.364786	38	-5.99833	-2.92658	-1.44964	5.72289e-07	7.05995e-06
SCN9A	-1.65982	0.276719	38	-5.9982	-2.22	-1.09963	5.72528e-07	7.05995e-06
SPTSSA	-0.902603	0.150492	38	-5.9977	-1.20726	-0.597949	5.73419e-07	7.06443e-06
OSBPL10	-2.1879	0.364876	38	-5.99628	-2.92655	-1.44924	5.75999e-07	7.08971e-06
SPATA31C1	-2.99413	0.499375	38	-5.99576	-4.00506	-1.9832	5.76943e-07	7.09481e-06
GRK6	-1.13071	0.188596	37.9998	-5.99543	-1.51251	-0.748921	5.77568e-07	7.09599e-06
MAN2A2	-1.15108	0.192024	38	-5.99446	-1.53981	-0.762347	5.79329e-07	7.11111e-06
CIZ1	-0.733098	0.122311	38	-5.99372	-0.980704	-0.485492	5.80676e-07	7.12112e-06
NFATC2IP	0.660418	0.110196	38	5.99312	0.437338	0.883498	5.81778e-07	7.12811e-06
CTU2	1.20206	0.200634	38	5.99131	0.795899	1.60822	5.85122e-07	7.16253e-06
PPP2R3B	-1.44637	0.241472	37.9996	-5.98981	-1.9352	-0.957536	5.87911e-07	7.19011e-06
KPNA2	1.04945	0.175218	38	5.98938	0.694736	1.40416	5.88696e-07	7.19314e-06
RPL26L1	0.854314	0.142645	38	5.98909	0.565544	1.14308	5.89233e-07	7.19314e-06
PSMB4	0.651172	0.108766	38	5.9869	0.430987	0.871358	5.93331e-07	7.23658e-06
HLA-E	1.10519	0.184625	38	5.98611	0.731433	1.47894	5.94799e-07	7.2472e-06
SNORA7B	-1.08023	0.180464	38	-5.98586	-1.44557	-0.714903	5.95283e-07	7.2472e-06
ALKBH7	-1.07119	0.179047	38	-5.98275	-1.43365	-0.708731	6.01156e-07	7.30732e-06
CEBPD	-2.24556	0.37536	38	-5.98242	-3.00544	-1.48568	6.0178e-07	7.30732e-06
PPM1M	-1.77958	0.29747	38	-5.98238	-2.38177	-1.17738	6.01856e-07	7.30732e-06
PKIA	-2.15128	0.359657	38	-5.98147	-2.87937	-1.42319	6.0359e-07	7.32173e-06
PSMB6	0.74558	0.124713	38	5.97835	0.493111	0.998049	6.09563e-07	7.38751e-06
IFNA7	2.89009	0.483575	38.002	5.97651	1.91115	3.86903	6.13009e-07	7.41586e-06
WDR1	0.65754	0.110019	38	5.9766	0.434818	0.880262	6.12957e-07	7.41586e-06
TMSB10	0.849391	0.142137	38	5.97587	0.56165	1.13713	6.14355e-07	7.41875e-06
TNFSF13	1.97775	0.33095	38	5.97599	1.30778	2.64773	6.14135e-07	7.41875e-06
CITED2	-3.63501	0.608311	38	-5.97558	-4.86647	-2.40355	6.14934e-07	7.41906e-06
PNP	0.619604	0.10371	38	5.97441	0.409655	0.829554	6.17199e-07	7.43969e-06
RHPN1	-1.65364	0.276889	38	-5.97219	-2.21417	-1.0931	6.21539e-07	7.48527e-06
SLC25A30	0.752432	0.126051	38	5.96927	0.497255	1.00761	6.2731e-07	7.54799e-06
CBLB	-1.90358	0.318966	38	-5.96798	-2.5493	-1.25787	6.29875e-07	7.56527e-06
PKD1P1	-0.946209	0.15854	38	-5.96826	-1.26716	-0.625261	6.29313e-07	7.56527e-06
CRLF3	-0.736545	0.123444	38	-5.96665	-0.986443	-0.486646	6.32516e-07	7.5834e-06
SOX15	2.70922	0.454045	38	5.96685	1.79005	3.62839	6.3213e-07	7.5834e-06
FBRS	0.750046	0.125773	38	5.96348	0.495431	1.00466	6.3889e-07	7.65298e-06
POLD4	-0.810555	0.135945	38	-5.96239	-1.08576	-0.53535	6.41101e-07	7.6726e-06
SNIP1	0.709992	0.119199	38	5.95635	0.468686	0.951297	6.53436e-07	7.81325e-06
OTUD4	0.784299	0.131718	38	5.95438	0.51765	1.05095	6.57531e-07	7.83426e-06
PROC	-1.27415	0.213975	38	-5.95464	-1.70732	-0.840976	6.56979e-07	7.83426e-06
SNORA71A	-1.68398	0.2828	38	-5.95466	-2.25647	-1.11148	6.56933e-07	7.83426e-06
TOX2	-2.12545	0.356923	38	-5.95493	-2.848	-1.4029	6.56377e-07	7.83426e-06
ABI2	-0.977739	0.164222	38	-5.95376	-1.31019	-0.645289	6.58805e-07	7.84169e-06
CLTC	0.799626	0.134312	38	5.95351	0.527727	1.07153	6.59324e-07	7.84169e-06
ARID4A	-1.18536	0.199143	38	-5.95229	-1.5885	-0.782215	6.61872e-07	7.85488e-06
CNKSR1	-1.17122	0.196774	38	-5.95214	-1.56957	-0.772877	6.62192e-07	7.85488e-06
JAGN1	0.725332	0.121855	38	5.95242	0.478649	0.972014	6.61609e-07	7.85488e-06
SAPCD2	-1.72277	0.2895	38	-5.95083	-2.30883	-1.1367	6.64942e-07	7.87357e-06
CRAT	-1.08684	0.182633	38	-5.95095	-1.45657	-0.717121	6.64681e-07	7.87357e-06
DKC1	0.958965	0.161174	38	5.94987	0.632685	1.28525	6.66964e-07	7.89054e-06
PLEKHA3	-1.5838	0.266219	38	-5.94923	-2.12273	-1.04487	6.68303e-07	7.89941e-06
NUCB1	0.495693	0.0833448	38	5.9475	0.32697	0.664416	6.7197e-07	7.93576e-06
PLSCR3	-2.10902	0.354658	38	-5.94661	-2.82698	-1.39105	6.73853e-07	7.95099e-06
ZNF276	-0.788561	0.132627	38	-5.94569	-1.05705	-0.520071	6.75816e-07	7.96713e-06
RRP1B	0.852265	0.143456	38	5.94094	0.561853	1.14268	6.86042e-07	8.08058e-06
PRMT1	1.15749	0.194866	38	5.93992	0.763004	1.55198	6.88259e-07	8.09562e-06
SNORA12	-1.7112	0.28809	38	-5.9398	-2.29441	-1.12799	6.88526e-07	8.09562e-06
MEGF9	-1.84723	0.311182	38	-5.93619	-2.47719	-1.21728	6.96424e-07	8.18131e-06
FICD	0.952516	0.160534	38	5.93344	0.627533	1.2775	7.02484e-07	8.24063e-06
TBC1D7	-0.656523	0.11065	38	-5.93334	-0.880522	-0.432524	7.02703e-07	8.24063e-06
ROR2	-1.87664	0.316349	38	-5.93218	-2.51705	-1.23622	7.053e-07	8.26385e-06
PDHA1	0.701181	0.118248	37.9998	5.92974	0.4618	0.940561	7.10758e-07	8.32053e-06
DDX41	0.484595	0.0817407	38	5.92843	0.319119	0.65007	7.13688e-07	8.34753e-06
RBM14	0.831691	0.140405	38	5.92352	0.547456	1.11593	7.24855e-07	8.47076e-06
BLVRA	1.93479	0.326865	38	5.91924	1.27309	2.5965	7.34725e-07	8.57274e-06
CRTC1	-1.02871	0.173792	38	-5.91918	-1.38053	-0.676885	7.34861e-07	8.57274e-06
RARG	-2.32621	0.393126	38	-5.91719	-3.12205	-1.53036	7.39488e-07	8.61922e-06
MRPS17	0.770086	0.130162	38	5.91639	0.506588	1.03358	7.41371e-07	8.63366e-06
OXR1	-0.795424	0.134477	38	-5.91494	-1.06766	-0.523189	7.44766e-07	8.66566e-06
SH2B1	-0.867798	0.146737	38	-5.91396	-1.16485	-0.570744	7.47073e-07	8.68497e-06
ATP5L2	-1.75396	0.296607	38	-5.9134	-2.35441	-1.15351	7.48396e-07	8.68529e-06
TRIOBP	-0.925285	0.156467	38	-5.91362	-1.24204	-0.608535	7.47892e-07	8.68529e-06
NOP2	0.877163	0.148364	38	5.91221	0.576814	1.17751	7.51216e-07	8.71046e-06
MPZL3	-1.68521	0.285063	38	-5.91171	-2.26229	-1.10813	7.52414e-07	8.71682e-06
HAGH	-0.686122	0.116089	38	-5.91031	-0.921132	-0.451112	7.5576e-07	8.72541e-06
PDIA3	0.924936	0.156476	37.9993	5.91103	0.608166	1.24171	7.54072e-07	8.72541e-06
POLR2A	0.43844	0.0741811	38	5.91039	0.288268	0.588611	7.55548e-07	8.72541e-06
TRAPPC4	0.886527	0.149992	38	5.91051	0.582885	1.19017	7.55272e-07	8.72541e-06
BCL2L2	-1.22018	0.206465	38	-5.90983	-1.63814	-0.802208	7.56891e-07	8.73095e-06
SZRD1	0.969026	0.163989	38	5.90907	0.637047	1.30101	7.58706e-07	8.74436e-06
NAA15	0.894417	0.151394	38	5.90789	0.587937	1.2009	7.61551e-07	8.76961e-06
KCTD19	1.8551	0.31418	38	5.90458	1.21907	2.49112	7.69559e-07	8.85422e-06
SRP14	0.766935	0.129968	38	5.90098	0.50383	1.03004	7.78366e-07	8.94787e-06
CD74	1.40821	0.238686	38	5.89987	0.92502	1.89141	7.81095e-07	8.97155e-06
MEMO1	-1.13377	0.192214	38	-5.89847	-1.52288	-0.744652	7.84544e-07	9.00345e-06
SUN1	-1.93083	0.327388	38	-5.89768	-2.59359	-1.26806	7.86522e-07	9.01842e-06
EEFSEC	-0.829778	0.140728	38	-5.89634	-1.11467	-0.54489	7.89845e-07	9.04106e-06
USF2	-0.914113	0.155028	38	-5.89644	-1.22795	-0.600276	7.89604e-07	9.04106e-06
FLJ35390	-1.82974	0.310334	38	-5.89602	-2.45798	-1.2015	7.90652e-07	9.04257e-06
PRF1	-2.3084	0.391566	38	-5.89531	-3.10109	-1.51572	7.92432e-07	9.04749e-06
RANBP3	-0.527183	0.0894219	38	-5.89546	-0.708209	-0.346158	7.92055e-07	9.04749e-06
FAM20C	-4.20999	0.714207	38	-5.89464	-5.65583	-2.76416	7.941e-07	9.05882e-06
KANSL1-AS1	-1.02938	0.17467	38	-5.89329	-1.38298	-0.67578	7.9751e-07	9.08999e-06
CTNNBL1	0.852675	0.144728	38	5.89156	0.559688	1.14566	8.01864e-07	9.13185e-06
ATP6AP1	0.686006	0.116453	38	5.89086	0.45026	0.921752	8.03654e-07	9.14447e-06
CDC25B	-1.71774	0.291648	38	-5.88978	-2.30816	-1.12733	8.06395e-07	9.16787e-06
SCARNA6	-1.54862	0.263004	38	-5.88819	-2.08104	-1.01619	8.10447e-07	9.20049e-06
SNAI1	-1.87362	0.318204	38	-5.88812	-2.51779	-1.22945	8.10637e-07	9.20049e-06
PRAM1	-2.37004	0.402609	38	-5.8867	-3.18508	-1.555	8.14281e-07	9.23402e-06
DNAJA1	1.047	0.177886	38	5.88578	0.686886	1.40711	8.16663e-07	9.2454e-06
RCSD1	-0.868861	0.147617	38	-5.88591	-1.1677	-0.570025	8.16316e-07	9.2454e-06
HSD17B10	0.929061	0.15787	38	5.88497	0.60947	1.24865	8.18736e-07	9.26104e-06
PAPLN	-2.01261	0.342065	38	-5.88371	-2.70509	-1.32014	8.22013e-07	9.29027e-06
LAMP1	0.88918	0.151191	38	5.88116	0.58311	1.19525	8.28653e-07	9.34169e-06
SERPINE1	-3.45069	0.586697	38	-5.88155	-4.63839	-2.26298	8.27646e-07	9.34169e-06
FAM226A	-2.1725	0.369395	38	-5.88125	-2.9203	-1.4247	8.28433e-07	9.34169e-06
TH1L	0.456699	0.0776764	38	5.87951	0.299452	0.613947	8.32984e-07	9.38262e-06
ATXN3	-0.916943	0.155995	38	-5.87801	-1.23274	-0.601147	8.36934e-07	9.41919e-06
ASL	-1.62326	0.276244	38	-5.87618	-2.18249	-1.06403	8.41805e-07	9.46607e-06
PCED1A	-1.1212	0.190947	38	-5.87182	-1.50776	-0.734652	8.53485e-07	9.58937e-06
FAM219B	-0.978791	0.166747	38	-5.86993	-1.31635	-0.64123	8.586e-07	9.63069e-06
HIST2H2AC	-1.97428	0.336338	38	-5.86994	-2.65516	-1.2934	8.58551e-07	9.63069e-06
CYP4V2	-1.49778	0.255285	38	-5.86709	-2.01458	-0.980985	8.66317e-07	9.70913e-06
PANK4	-0.858671	0.146378	38	-5.86613	-1.155	-0.562345	8.68949e-07	9.73049e-06
RBPMS2	-2.82243	0.481177	38	-5.86569	-3.79653	-1.84834	8.70179e-07	9.73613e-06
RNASEH1	0.607934	0.103651	38	5.86518	0.398103	0.817765	8.71562e-07	9.74346e-06
LONP1	0.7935	0.135299	38	5.86478	0.519601	1.0674	8.7268e-07	9.74784e-06
CCL19	6.66262	1.1362	38	5.86397	4.36251	8.96273	8.74923e-07	9.76475e-06
MAP2K2	-0.670589	0.114365	38	-5.86356	-0.902109	-0.439068	8.76037e-07	9.76905e-06
DMWD	-1.62939	0.277942	38	-5.86234	-2.19206	-1.06673	8.79422e-07	9.79051e-06
MTMR6	0.609123	0.103901	38	5.86254	0.398787	0.81946	8.78876e-07	9.79051e-06
HOMER3	-3.20509	0.546866	38	-5.86084	-4.31216	-2.09802	8.83615e-07	9.82903e-06
FAM160A2	-0.724106	0.123566	38	-5.8601	-0.974252	-0.473961	8.8568e-07	9.84383e-06
HSPA6	-3.14436	0.536657	38	-5.85915	-4.23076	-2.05795	8.8834e-07	9.85705e-06
ZNF664	-0.703943	0.120144	38	-5.85917	-0.947161	-0.460725	8.88272e-07	9.85705e-06
PSMC4	0.67921	0.115946	38	5.85798	0.44449	0.913931	8.91614e-07	9.88519e-06
ITGAL	-1.02954	0.175804	38	-5.8562	-1.38544	-0.673645	8.96665e-07	9.93298e-06
EMID1	-2.38653	0.407563	38	-5.8556	-3.21159	-1.56146	8.98347e-07	9.94084e-06
HDAC5	-0.95641	0.163338	38	-5.85542	-1.28707	-0.625751	8.98859e-07	9.94084e-06
CDC42EP3	-1.93558	0.330677	38	-5.85337	-2.605	-1.26615	9.0471e-07	9.98907e-06
POLR1B	0.851881	0.145536	38	5.85339	0.557258	1.1465	9.04648e-07	9.98907e-06
RHOU	-2.7115	0.463292	38	-5.85268	-3.64938	-1.77361	9.0667e-07	1.00025e-05
LFNG	-1.44756	0.247347	38	-5.85236	-1.94829	-0.946837	9.07589e-07	1.00044e-05
MSRB3	-1.38587	0.236994	38	-5.84769	-1.86563	-0.906097	9.21088e-07	1.01448e-05
CARD9	-2.08613	0.357107	38	-5.84175	-2.80906	-1.3632	9.38543e-07	1.03104e-05
GOLGA8B	-1.69084	0.289435	38	-5.84185	-2.27677	-1.10491	9.38232e-07	1.03104e-05
NFATC2	-1.49759	0.25637	38	-5.84153	-2.01659	-0.9786	9.39197e-07	1.03104e-05
SPRED3	-1.65424	0.283185	38	-5.84156	-2.22752	-1.08096	9.39107e-07	1.03104e-05
SLC25A1	-0.844807	0.144631	38	-5.84111	-1.1376	-0.552017	9.40427e-07	1.03155e-05
PNN	-0.688303	0.117844	38	-5.84078	-0.926866	-0.449739	9.4143e-07	1.0318e-05
RRS1	1.20322	0.206049	38	5.83949	0.786098	1.62035	9.45254e-07	1.03515e-05
LIMS1	-2.27751	0.390042	38	-5.83915	-3.06711	-1.48791	9.4628e-07	1.03542e-05
KLHL22	-1.10012	0.188452	38	-5.83765	-1.48162	-0.718616	9.50763e-07	1.03863e-05
RABAC1	-0.742353	0.127164	38	-5.83777	-0.999783	-0.484924	9.50406e-07	1.03863e-05
INO80B	-0.810002	0.138781	38	-5.83656	-1.09095	-0.529055	9.54049e-07	1.04137e-05
SNRPD1	0.832932	0.142741	38	5.83528	0.543969	1.1219	9.57917e-07	1.04475e-05
SNORA8	-1.62421	0.278415	38	-5.83377	-2.18783	-1.06059	9.62517e-07	1.04891e-05
ACAD11	-0.891576	0.152869	38	-5.8323	-1.20104	-0.58211	9.6697e-07	1.05291e-05
EIF3C	0.494145	0.0847671	38	5.82945	0.322543	0.665748	9.75739e-07	1.06159e-05
LYZ	-3.6638	0.628588	38	-5.82861	-4.93631	-2.39129	9.78321e-07	1.06354e-05
CBLN3	1.59	0.272819	38	5.82802	1.0377	2.14229	9.8016e-07	1.06467e-05
RXFP4	-1.48204	0.254312	38	-5.82763	-1.99687	-0.967209	9.81365e-07	1.06512e-05
CYP2D7P1	-1.61942	0.277918	38	-5.82698	-2.18203	-1.0568	9.83385e-07	1.06645e-05
DGKQ	-1.0045	0.172397	38	-5.82666	-1.3535	-0.655501	9.84361e-07	1.06664e-05
OGG1	-1.0722	0.18406	38	-5.82527	-1.44481	-0.699589	9.88702e-07	1.07048e-05
PIEZO1	-1.06655	0.18311	38	-5.82464	-1.43724	-0.695865	9.90658e-07	1.07173e-05
AHCYL1	0.620411	0.106522	38	5.82425	0.404769	0.836054	9.91881e-07	1.07219e-05
MPRIP	-1.69978	0.29193	38	-5.82257	-2.29076	-1.1088	9.97178e-07	1.07705e-05
SCARNA9	-1.77035	0.304257	38	-5.81861	-2.38629	-1.15441	1.00973e-06	1.08973e-05
CYBASC3	1.39762	0.240273	38	5.81683	0.911218	1.88403	1.01542e-06	1.09499e-05
LANCL2	0.968661	0.166542	38	5.81633	0.631515	1.30581	1.01704e-06	1.09585e-05
N4BP1	0.947905	0.162987	38	5.81585	0.617956	1.27785	1.01857e-06	1.09662e-05
WASH3P	-0.575287	0.0989473	38	-5.81408	-0.775595	-0.374979	1.02429e-06	1.10189e-05
DDX54	0.656324	0.112922	38	5.81221	0.427726	0.884922	1.03035e-06	1.10752e-05
C9orf152	-2.05767	0.354111	38	-5.81081	-2.77453	-1.34081	1.0349e-06	1.11143e-05
PLXNC1	-1.10126	0.189526	38	-5.81059	-1.48493	-0.717582	1.03564e-06	1.11143e-05
MTMR12	0.922722	0.158832	38	5.8094	0.601182	1.24426	1.03953e-06	1.11464e-05
SSH3	-1.50893	0.25975	38	-5.80917	-2.03477	-0.983095	1.04029e-06	1.11464e-05
IST1	-0.301754	0.0519741	38	-5.80584	-0.40697	-0.196538	1.05128e-06	1.12541e-05
SCARNA16	-1.39284	0.239912	38	-5.80562	-1.87851	-0.907161	1.05203e-06	1.12541e-05
COQ4	0.911822	0.157076	38	5.80496	0.593838	1.22981	1.05423e-06	1.1262e-05
SPPL2B	-0.812752	0.140012	38	-5.80489	-1.09619	-0.529314	1.05445e-06	1.1262e-05
NAB1	-0.942021	0.162314	38	-5.8037	-1.27061	-0.613434	1.05842e-06	1.12864e-05
NAGLU	1.26974	0.218777	38	5.80384	0.826853	1.71263	1.05797e-06	1.12864e-05
CSTF2	0.977201	0.168392	38	5.80314	0.63631	1.31809	1.06029e-06	1.12904e-05
SFXN5	-0.957183	0.164944	38	-5.80309	-1.29109	-0.623272	1.06048e-06	1.12904e-05
BET3L	-2.80023	0.482836	38	-5.79953	-3.77768	-1.82277	1.07245e-06	1.14088e-05
CDAN1	-1.00585	0.173481	38	-5.79802	-1.35704	-0.654652	1.0776e-06	1.14455e-05
URB2	1.17304	0.20231	38	5.79823	0.763486	1.5826	1.07687e-06	1.14455e-05
CLASRP	-0.85078	0.146796	38	-5.79567	-1.14795	-0.553607	1.08562e-06	1.15124e-05
ZNF324	-0.827888	0.142842	38	-5.79581	-1.11706	-0.538718	1.08515e-06	1.15124e-05
ALOX5AP	1.30488	0.225177	38	5.7949	0.849033	1.76073	1.08826e-06	1.15133e-05
HARS	0.782659	0.135051	38	5.79528	0.509262	1.05606	1.08696e-06	1.15133e-05
SNORA34	-1.56464	0.270004	38	-5.79489	-2.11124	-1.01805	1.08829e-06	1.15133e-05
SLC27A1	-1.14807	0.198179	38	-5.79311	-1.54927	-0.74688	1.09445e-06	1.15694e-05
HYAL3	-1.97252	0.340571	38	-5.79179	-2.66197	-1.28307	1.09902e-06	1.16085e-05
C11orf95	-1.37602	0.237613	38	-5.79102	-1.85704	-0.894999	1.1017e-06	1.16278e-05
NHP2	1.10941	0.19162	38	5.78962	0.721493	1.49732	1.10658e-06	1.16608e-05
UTS2R	-2.46389	0.425563	38.0008	-5.78972	-3.32539	-1.60238	1.10616e-06	1.16608e-05
PDE3B	-2.61487	0.451698	38	-5.78897	-3.52929	-1.70045	1.10884e-06	1.16755e-05
TNIP1	0.808964	0.139779	38	5.78744	0.525996	1.09193	1.11421e-06	1.17228e-05
CRYL1	-2.77562	0.479706	38	-5.78608	-3.74673	-1.80451	1.119e-06	1.17548e-05
TRAPPC2L	0.70781	0.122326	38	5.78625	0.460173	0.955446	1.11842e-06	1.17548e-05
PLCH2	-2.73322	0.472429	38	-5.78546	-3.68961	-1.77684	1.12119e-06	1.17686e-05
CSDAP1	-2.85655	0.49378	38	-5.78507	-3.85615	-1.85694	1.1226e-06	1.1769e-05
PDK1	-2.19775	0.379907	38	-5.78496	-2.96683	-1.42867	1.12299e-06	1.1769e-05
PDCD7	-0.820188	0.141813	38	-5.7836	-1.10727	-0.533103	1.12782e-06	1.18104e-05
COPS6	0.456875	0.0790111	38	5.78242	0.296925	0.616825	1.13205e-06	1.18454e-05
PFAS	1.19952	0.207648	38	5.77668	0.779156	1.61988	1.15274e-06	1.20525e-05
DNAJC8	0.50518	0.0874576	38	5.77629	0.328132	0.682229	1.15418e-06	1.20582e-05
EIF2B1	0.584033	0.101143	38	5.77435	0.37928	0.788786	1.16128e-06	1.21228e-05
ANKH	-1.66234	0.288101	38	-5.77001	-2.24557	-1.07911	1.17729e-06	1.22622e-05
H1FX	-1.46667	0.25419	38	-5.76999	-1.98125	-0.952093	1.17737e-06	1.22622e-05
MRPS33	0.826978	0.143318	38	5.77022	0.536845	1.11711	1.17652e-06	1.22622e-05
CHPT1	-1.11316	0.19299	38	-5.76799	-1.50385	-0.722476	1.18483e-06	1.23162e-05
KIAA1841	-1.53864	0.26676	37.9997	-5.76787	-2.07866	-0.998608	1.18531e-06	1.23162e-05
PM20D2	-1.52964	0.265186	38	-5.76816	-2.06648	-0.992796	1.18418e-06	1.23162e-05
C18orf32	0.840721	0.145848	38	5.76437	0.545467	1.13597	1.19847e-06	1.2437e-05
SNX2	1.01625	0.1763	38	5.76428	0.659344	1.37315	1.19879e-06	1.2437e-05
SHFM1	0.466553	0.0809702	38	5.76203	0.302637	0.630468	1.20735e-06	1.25161e-05
EHD3	-2.58638	0.448888	38	-5.76176	-3.49511	-1.67766	1.20838e-06	1.25171e-05
HDAC1	-0.566942	0.0984131	38	-5.76084	-0.766169	-0.367715	1.2119e-06	1.25439e-05
BMI1	0.893604	0.155126	38	5.76052	0.579569	1.20764	1.21312e-06	1.25468e-05
F2R	-2.34712	0.407475	38	-5.76015	-3.17201	-1.52223	1.21455e-06	1.25513e-05
GRSF1	0.777113	0.134917	38	5.75992	0.503987	1.05024	1.21543e-06	1.25513e-05
SEPN1	-1.72568	0.299641	38	-5.75915	-2.33227	-1.11909	1.21837e-06	1.25721e-05
DNASE1L3	1.58283	0.274881	38	5.75823	1.02636	2.1393	1.22194e-06	1.25991e-05
SRPK3	-1.88256	0.327016	38	-5.75677	-2.54457	-1.22055	1.22757e-06	1.26475e-05
FLNB	1.31374	0.228266	38	5.7553	0.851639	1.77584	1.2333e-06	1.26869e-05
TIMM10	0.854063	0.148393	38	5.7554	0.553656	1.15447	1.23289e-06	1.26869e-05
MEGF6	-2.1822	0.379214	38	-5.75453	-2.94988	-1.41452	1.2363e-06	1.27081e-05
SNX29	-1.23499	0.214682	38	-5.75265	-1.66959	-0.80039	1.24366e-06	1.27739e-05
NIPA2	0.994906	0.173024	38	5.75009	0.644637	1.34518	1.25375e-06	1.28677e-05
SNORD17	-1.90923	0.332162	38	-5.74788	-2.58165	-1.2368	1.26254e-06	1.2948e-05
IDH3A	1.40327	0.244183	38	5.74677	0.908942	1.89759	1.26697e-06	1.29836e-05
CCT4	0.611269	0.106397	38	5.74518	0.39588	0.826658	1.27335e-06	1.30335e-05
PSTPIP2	-2.40586	0.41877	38	-5.74507	-3.25362	-1.55811	1.27379e-06	1.30335e-05
C9orf89	-1.18814	0.206927	38	-5.74182	-1.60704	-0.769235	1.28696e-06	1.31482e-05
CIITA	-0.953434	0.166048	38	-5.7419	-1.28958	-0.617287	1.2866e-06	1.31482e-05
TMEM167B	0.728404	0.126913	38	5.7394	0.471482	0.985326	1.29683e-06	1.32389e-05
BRIP1	2.34272	0.408417	38	5.73611	1.51593	3.16952	1.31038e-06	1.33671e-05
MAP1LC3A	-2.01958	0.352172	38	-5.73463	-2.73251	-1.30664	1.31652e-06	1.34195e-05
MTSS1	-2.52634	0.440564	38	-5.73432	-3.41821	-1.63446	1.31778e-06	1.34222e-05
GIMAP7	-2.37334	0.413956	38	-5.73332	-3.21136	-1.53533	1.32196e-06	1.34545e-05
NAT10	1.03771	0.181015	38	5.73272	0.671264	1.40416	1.32448e-06	1.34699e-05
HOXB2	1.64586	0.287117	38	5.73236	1.06462	2.2271	1.32596e-06	1.34748e-05
ZNF169	-1.11184	0.194027	38	-5.73034	-1.50462	-0.719052	1.33447e-06	1.35509e-05
TIMM17A	0.595192	0.103871	38	5.73008	0.384915	0.805469	1.33554e-06	1.35516e-05
DGKD	-0.665129	0.116086	38	-5.7296	-0.900134	-0.430124	1.33759e-06	1.35591e-05
KLRD1	-2.45277	0.428101	38	-5.72943	-3.31942	-1.58613	1.33831e-06	1.35591e-05
HIST1H3E	-1.22815	0.214383	38	-5.72873	-1.66214	-0.794149	1.34125e-06	1.35743e-05
NCL	0.924728	0.161423	38	5.7286	0.597944	1.25151	1.34183e-06	1.35743e-05
TMEM106C	-2.58225	0.451176	38	-5.72339	-3.49561	-1.6689	1.3641e-06	1.37891e-05
LENG9	-0.745239	0.130231	38	-5.72244	-1.00888	-0.4816	1.36817e-06	1.38198e-05
HIPK1	-0.876134	0.153117	38	-5.722	-1.1861	-0.566165	1.3701e-06	1.3829e-05
SCARNA7	-1.05369	0.184181	38	-5.72098	-1.42655	-0.68084	1.37451e-06	1.38526e-05
TIMM44	0.730545	0.127696	38	5.72099	0.472039	0.989052	1.37446e-06	1.38526e-05
PLEKHG2	-0.829701	0.145064	38	-5.71955	-1.12337	-0.536035	1.38073e-06	1.39048e-05
TBC1D9	-0.970672	0.169726	38	-5.71905	-1.31426	-0.62708	1.3829e-06	1.39162e-05
C2orf47	0.927315	0.162206	38	5.71689	0.598946	1.25568	1.39236e-06	1.39904e-05
NAA16	-0.911758	0.159478	38	-5.71713	-1.2346	-0.588911	1.39135e-06	1.39904e-05
FGD2	1.15312	0.201741	38	5.71584	0.744715	1.56152	1.397e-06	1.40056e-05
PXMP2	-1.47742	0.258473	38	-5.71595	-2.00067	-0.954168	1.39654e-06	1.40056e-05
VDAC1	0.82534	0.144391	38	5.71601	0.533036	1.11764	1.39625e-06	1.40056e-05
IRAK2	-2.33162	0.407952	38	-5.71542	-3.15747	-1.50576	1.39887e-06	1.40138e-05
IL18BP	1.99085	0.348371	38	5.71473	1.28561	2.69609	1.40192e-06	1.40339e-05
ATAD2	-1.61144	0.282038	38	-5.71354	-2.18239	-1.04048	1.40719e-06	1.40656e-05
PDCD1	2.32824	0.407489	38	5.71361	1.50332	3.15315	1.40687e-06	1.40656e-05
PSMD9	0.933342	0.163384	37.9997	5.71257	0.602588	1.26409	1.41154e-06	1.40986e-05
ST6GAL2	-3.39807	0.594884	38	-5.71215	-4.60235	-2.19379	1.41337e-06	1.41064e-05
SCRN2	-1.42435	0.249405	38	-5.71099	-1.92924	-0.919455	1.41857e-06	1.41372e-05
SUSD3	-2.10276	0.368183	38	-5.71118	-2.84811	-1.35741	1.41771e-06	1.41372e-05
MINK1	-1.21137	0.212125	38	-5.71064	-1.64079	-0.781945	1.42012e-06	1.41421e-05
TMCO3	-1.29173	0.22621	38	-5.7103	-1.74967	-0.833789	1.42167e-06	1.4147e-05
VPS13B	-0.678302	0.118818	38	-5.70875	-0.918837	-0.437768	1.42866e-06	1.42061e-05
FAM71A	-2.36782	0.414853	38	-5.70761	-3.20765	-1.52799	1.43378e-06	1.42464e-05
ZC3HAV1L	-1.91973	0.336394	38	-5.7068	-2.60072	-1.23874	1.43748e-06	1.42726e-05
STK38L	-0.830989	0.145627	38	-5.70628	-1.1258	-0.536182	1.43981e-06	1.42852e-05
ZDBF2	-1.72865	0.302974	38	-5.70563	-2.34199	-1.11532	1.4428e-06	1.43042e-05
CD99	-1.14528	0.200756	38	-5.70482	-1.55169	-0.738868	1.44647e-06	1.433e-05
GLIPR1	-2.50579	0.43937	38	-5.70314	-3.39525	-1.61633	1.45416e-06	1.43956e-05
SH3D21	-1.40601	0.246606	38	-5.70145	-1.90524	-0.906785	1.46195e-06	1.44619e-05
PEX3	0.787601	0.138148	38	5.70116	0.507936	1.06727	1.46332e-06	1.44648e-05
PTPRM	-2.17037	0.380725	38	-5.70063	-2.94111	-1.39963	1.46577e-06	1.44784e-05
GOLGA6L10	-1.76052	0.308895	38	-5.69941	-2.38585	-1.1352	1.4714e-06	1.45233e-05
NBEAL2	-1.72632	0.302968	38	-5.69805	-2.33965	-1.113	1.47775e-06	1.45753e-05
PLBD2	2.61834	0.459578	37.9999	5.69726	1.68797	3.54871	1.48143e-06	1.46008e-05
RGS18	-2.72868	0.479027	38	-5.6963	-3.69842	-1.75894	1.48594e-06	1.46345e-05
EIF2A	0.572618	0.10053	38	5.69597	0.369104	0.776131	1.48751e-06	1.46392e-05
ACTN1	-2.76866	0.486217	38	-5.69429	-3.75295	-1.78437	1.49539e-06	1.46972e-05
GNMT	-1.6521	0.290134	37.9996	-5.69426	-2.23944	-1.06475	1.4956e-06	1.46972e-05
CDKN1B	-0.852468	0.149721	38	-5.69372	-1.15556	-0.549374	1.49808e-06	1.47108e-05
EGR1	-1.93684	0.340195	38	-5.69334	-2.62553	-1.24816	1.4999e-06	1.47179e-05
CRYZL1	-0.681914	0.119784	38	-5.69286	-0.924404	-0.439424	1.50217e-06	1.47212e-05
COX16	0.642148	0.1128	38	5.6928	0.413797	0.8705	1.50243e-06	1.47212e-05
SLC22A23	-1.92823	0.338744	38	-5.69229	-2.61398	-1.24248	1.50489e-06	1.47345e-05
SNORD94	-1.53899	0.270459	38	-5.69027	-2.0865	-0.991471	1.51449e-06	1.48177e-05
FAM100A	-1.0542	0.185286	38	-5.68955	-1.42929	-0.679103	1.51796e-06	1.48408e-05
PDF	1.06107	0.186522	38	5.68873	0.68348	1.43867	1.52187e-06	1.48574e-05
WDFY4	1.02726	0.180578	38	5.68873	0.661698	1.39282	1.52187e-06	1.48574e-05
LUC7L3	-0.770291	0.135424	38	-5.68801	-1.04444	-0.49614	1.52537e-06	1.48807e-05
CRIM1	-1.13217	0.199125	38	-5.68571	-1.53528	-0.729061	1.53647e-06	1.4978e-05
DCK	0.843323	0.14836	38	5.6843	0.542983	1.14366	1.54335e-06	1.50342e-05
SRA1	0.759895	0.133691	38	5.68396	0.489251	1.03054	1.54501e-06	1.50395e-05
GARS	1.05061	0.184876	38	5.68279	0.67635	1.42487	1.55071e-06	1.50839e-05
PRPF31	0.438474	0.0771755	38	5.68152	0.282241	0.594708	1.55694e-06	1.51336e-05
TRIM24	-0.876278	0.154255	38	-5.6807	-1.18855	-0.564004	1.56099e-06	1.5162e-05
ATP9A	-2.5141	0.442771	38	-5.67809	-3.41044	-1.61775	1.57387e-06	1.5276e-05
ATF3	2.85531	0.50289	38	5.6778	1.83726	3.87336	1.57533e-06	1.52791e-05
KRT72	-2.69067	0.474004	38	-5.67646	-3.65024	-1.73109	1.58203e-06	1.5333e-05
POR	-0.81175	0.143009	38	-5.67622	-1.10126	-0.522243	1.58323e-06	1.53335e-05
AKAP9	-0.780901	0.137686	38	-5.67162	-1.05963	-0.502171	1.60637e-06	1.55352e-05
CBX2	-1.50069	0.264595	38	-5.67164	-2.03633	-0.965042	1.6063e-06	1.55352e-05
ZNF141	-0.847148	0.149374	38	-5.67133	-1.14954	-0.544757	1.60785e-06	1.55383e-05
ITGA6	-2.46979	0.435574	38	-5.67019	-3.35156	-1.58801	1.61365e-06	1.55719e-05
SH2D1A	-2.69974	0.476125	38	-5.67023	-3.6636	-1.73587	1.61345e-06	1.55719e-05
PRRC2B	-0.961535	0.169613	38	-5.66901	-1.3049	-0.618172	1.61969e-06	1.56189e-05
LAMP2	0.870407	0.153548	38	5.66863	0.559565	1.18125	1.62163e-06	1.56264e-05
MTMR3	-0.94492	0.16672	38	-5.66771	-1.28243	-0.607414	1.62632e-06	1.56603e-05
HIST1H4D	-2.45121	0.43256	38	-5.66674	-3.32688	-1.57554	1.63131e-06	1.56971e-05
EEF2K	1.01789	0.179649	38	5.66599	0.654208	1.38157	1.63521e-06	1.57233e-05
ENDOD1	2.64776	0.467172	37.8923	5.66764	1.70193	3.59359	1.64136e-06	1.57712e-05
TAGAP	0.594335	0.104988	38	5.661	0.381799	0.806871	1.66116e-06	1.595e-05
SORL1	-2.39904	0.423907	38	-5.65935	-3.25719	-1.54088	1.66985e-06	1.6022e-05
LSM10	0.825018	0.145821	38	5.65775	0.529819	1.12022	1.6783e-06	1.60915e-05
TIMM8B	1.07834	0.19064	38	5.65643	0.692413	1.46428	1.68529e-06	1.6147e-05
MRPL18	0.633038	0.11193	38	5.65567	0.406448	0.859628	1.68935e-06	1.61743e-05
ASCC3	1.00223	0.177253	38	5.65423	0.6434	1.36106	1.69707e-06	1.62322e-05
FAM102B	-1.38705	0.245318	38	-5.65409	-1.88367	-0.890431	1.69781e-06	1.62322e-05
MGLL	1.47066	0.260121	38	5.65375	0.94407	1.99724	1.69965e-06	1.62381e-05
MED30	-0.954876	0.168925	37.9963	-5.65267	-1.29685	-0.612905	1.70598e-06	1.6287e-05
DGAT1	-0.676584	0.119724	38	-5.65121	-0.918952	-0.434216	1.71334e-06	1.6339e-05
RNU12	-1.97269	0.34908	38	-5.65111	-2.67937	-1.26601	1.71387e-06	1.6339e-05
ZNF431	-0.653929	0.115739	38	-5.65006	-0.88823	-0.419629	1.71956e-06	1.63817e-05
ANKRD33B	2.69658	0.47749	38	5.64742	1.72996	3.66321	1.73395e-06	1.6507e-05
SLC7A1	0.787809	0.139527	38	5.64628	0.505351	1.07027	1.74022e-06	1.65549e-05
PSMA6	1.38912	0.246052	38	5.64565	0.891017	1.88723	1.74364e-06	1.65757e-05
S100A9	-3.02205	0.535702	38	-5.64129	-4.10652	-1.93758	1.76782e-06	1.67936e-05
ECE1	1.53955	0.27293	38	5.64083	0.987036	2.09207	1.77038e-06	1.6806e-05
ABHD14A	-1.15021	0.203948	38	-5.63973	-1.56308	-0.737338	1.77658e-06	1.68411e-05
S1PR1	-2.39261	0.424242	38	-5.63973	-3.25144	-1.53378	1.77655e-06	1.68411e-05
DUS2L	0.912752	0.161903	38	5.63765	0.584997	1.24051	1.78828e-06	1.694e-05
HIST3H3	-2.23018	0.395687	38	-5.63624	-3.03121	-1.42916	1.79627e-06	1.70037e-05
HAVCR2	2.06823	0.367029	38	5.63505	1.32522	2.81124	1.803e-06	1.70554e-05
MIR600HG	-1.24677	0.221271	38	-5.63459	-1.69472	-0.798834	1.80561e-06	1.7068e-05
PRR5L	-1.2429	0.220634	38	-5.63331	-1.68955	-0.79625	1.81296e-06	1.71254e-05
BRD9	-0.801717	0.142342	38	-5.63231	-1.08987	-0.51356	1.81866e-06	1.71671e-05
CXCR6	-2.68014	0.475914	38	-5.63156	-3.64357	-1.7167	1.82297e-06	1.71957e-05
ATAD3A	1.28545	0.228313	38	5.63022	0.823256	1.74764	1.8307e-06	1.72565e-05
APMAP	-0.930883	0.165352	38	-5.62972	-1.26562	-0.596146	1.83361e-06	1.72717e-05
ACIN1	-0.65987	0.117253	38	-5.62775	-0.897236	-0.422504	1.84502e-06	1.7367e-05
KRT5	1.69364	0.300967	38	5.62732	1.08436	2.30291	1.84757e-06	1.73788e-05
TECPR1	-0.922263	0.163907	38	-5.62676	-1.25408	-0.590452	1.85084e-06	1.73974e-05
POLG	-0.477829	0.0849569	38	-5.62437	-0.649815	-0.305843	1.86483e-06	1.75166e-05
DENND3	-2.34933	0.417786	38	-5.62328	-3.19509	-1.50356	1.87129e-06	1.7565e-05
SRPRB	0.768289	0.136639	38	5.62276	0.491677	1.0449	1.87434e-06	1.75813e-05
HIC2	-1.21379	0.215993	38	-5.6196	-1.65105	-0.77654	1.89312e-06	1.77429e-05
SLC38A10	-0.622059	0.110698	38	-5.61942	-0.846156	-0.397963	1.89422e-06	1.77429e-05
PCOLCE	-2.08002	0.370169	38	-5.6191	-2.82939	-1.33065	1.89613e-06	1.77484e-05
EWSR1	0.509416	0.0906689	38	5.61842	0.325866	0.692965	1.90021e-06	1.77742e-05
PAQR6	-1.19372	0.21252	38	-5.61699	-1.62394	-0.763497	1.90879e-06	1.7842e-05
CAPS	-1.06523	0.189672	38	-5.61614	-1.4492	-0.681255	1.9139e-06	1.78773e-05
FAM210A	0.906234	0.161501	38	5.61133	0.579293	1.23318	1.94323e-06	1.81386e-05
ZNF266	-0.694057	0.123713	38	-5.61024	-0.9445	-0.443614	1.94993e-06	1.81885e-05
JUNB	-1.81568	0.323926	38	-5.60522	-2.47143	-1.15992	1.98102e-06	1.84656e-05
MPP7	-2.44492	0.43628	38	-5.60402	-3.32812	-1.56172	1.98856e-06	1.85231e-05
TRIP10	-0.969679	0.173046	38	-5.60358	-1.31999	-0.619365	1.99134e-06	1.85361e-05
ARPC2	0.490374	0.0875292	38	5.6024	0.31318	0.667567	1.99876e-06	1.85895e-05
GLRX	0.710815	0.126881	38	5.60223	0.453958	0.967672	1.99986e-06	1.85895e-05
CYP27A1	-3.41248	0.609305	38	-5.60061	-4.64595	-2.17901	2.01007e-06	1.86715e-05
NR1D2	-1.33348	0.238116	38	-5.60013	-1.81552	-0.851438	2.01315e-06	1.86872e-05
DCHS1	-1.81446	0.324062	38	-5.59911	-2.47049	-1.15843	2.01964e-06	1.87344e-05
ARFGEF2	0.675651	0.120706	38	5.5975	0.431295	0.920008	2.02994e-06	1.88169e-05
TMEM69	0.780468	0.139445	38	5.59694	0.498176	1.06276	2.03347e-06	1.88367e-05
ZBTB10	-1.06655	0.19057	38	-5.59663	-1.45234	-0.680761	2.03549e-06	1.88423e-05
ARHGAP4	-1.35056	0.241364	38	-5.59553	-1.83917	-0.861941	2.04259e-06	1.8895e-05
C3orf38	0.862757	0.154221	38	5.59427	0.550552	1.17496	2.05071e-06	1.89492e-05
RRN3P2	-1.24209	0.222032	38	-5.59418	-1.69157	-0.792606	2.05127e-06	1.89492e-05
MERTK	-2.7946	0.49989	38	-5.59044	-3.80658	-1.78263	2.07566e-06	1.91612e-05
ODC1	0.91662	0.163978	38	5.58988	0.584663	1.24858	2.07934e-06	1.9182e-05
ANKRD13D	-1.11616	0.199684	38	-5.58962	-1.5204	-0.711918	2.08101e-06	1.91843e-05
QSOX2	0.753112	0.13477	38	5.58812	0.480284	1.02594	2.09092e-06	1.9252e-05
SNORA65	-1.1053	0.197796	38	-5.58807	-1.50571	-0.70488	2.09124e-06	1.9252e-05
LMBRD1	-0.860848	0.154081	38	-5.587	-1.17277	-0.548928	2.09832e-06	1.93039e-05
GIMAP6	-2.03623	0.364579	38	-5.58515	-2.77428	-1.29818	2.11058e-06	1.94034e-05
RPL21P44	-1.81963	0.325844	38	-5.58437	-2.47927	-1.16	2.11578e-06	1.94379e-05
FAM149A	-1.94286	0.347928	38	-5.58409	-2.64721	-1.23852	2.11769e-06	1.94407e-05
ZNF491	-1.59273	0.285237	38	-5.58389	-2.17016	-1.0153	2.11899e-06	1.94407e-05
OSBPL8	-1.05103	0.188235	38	-5.58362	-1.4321	-0.669972	2.1208e-06	1.94441e-05
BEND2	-2.78898	0.499617	38	-5.58222	-3.8004	-1.77755	2.13019e-06	1.94636e-05
TEX30	-1.26882	0.227295	38	-5.58225	-1.72895	-0.808683	2.12997e-06	1.94636e-05
PA2G4P4	-1.39733	0.250308	38	-5.58245	-1.90405	-0.890608	2.12868e-06	1.94636e-05
PHF19	-1.34407	0.240765	38	-5.58253	-1.83148	-0.856672	2.12815e-06	1.94636e-05
RABGEF1	-0.797164	0.142794	38	-5.5826	-1.08624	-0.508092	2.12764e-06	1.94636e-05
KIF5B	0.696952	0.124859	38	5.5819	0.444188	0.949716	2.13232e-06	1.94698e-05
WRB	-0.916321	0.164199	38	-5.58056	-1.24872	-0.583918	2.14141e-06	1.95395e-05
ICAM5	-2.34473	0.420194	38	-5.58012	-3.19537	-1.49409	2.14439e-06	1.95533e-05
FADS1	-1.7261	0.309367	38	-5.57945	-2.35238	-1.09982	2.14888e-06	1.95809e-05
ZFP30	-0.925006	0.16582	38	-5.57836	-1.26069	-0.58932	2.15629e-06	1.96351e-05
FBF1	-1.00574	0.180367	38	-5.57611	-1.37088	-0.640611	2.1717e-06	1.97486e-05
ITGB3	-2.80399	0.502856	38	-5.57613	-3.82197	-1.78601	2.17155e-06	1.97486e-05
TMCC2	-2.21627	0.397539	38	-5.57498	-3.02105	-1.4115	2.17943e-06	1.98055e-05
CCDC142	-0.944754	0.169538	38	-5.57253	-1.28797	-0.601543	2.19635e-06	1.99457e-05
CYP1B1	-2.82322	0.506785	38	-5.57083	-3.84915	-1.79728	2.20814e-06	2.00257e-05
RAP1GAP2	-1.1745	0.210825	38	-5.57096	-1.60129	-0.747704	2.20728e-06	2.00257e-05
GBF1	0.518148	0.0930189	38	5.57036	0.329842	0.706455	2.21145e-06	2.00421e-05
PHF16	0.688453	0.123686	38	5.56613	0.438063	0.938842	2.24118e-06	2.02978e-05
MICB	1.08795	0.195469	38	5.56585	0.692245	1.48366	2.24316e-06	2.0302e-05
CEP97	-0.690794	0.124135	38	-5.56485	-0.942093	-0.439495	2.25026e-06	2.03525e-05
CCR6	-1.91511	0.344359	38	-5.56138	-2.61223	-1.21799	2.27502e-06	2.05626e-05
UBE2D3	0.743089	0.133653	38	5.55983	0.472522	1.01366	2.28618e-06	2.06496e-05
NUDT16	-1.11542	0.200689	38	-5.55796	-1.52169	-0.709147	2.29968e-06	2.07575e-05
TLR6	-1.27962	0.230318	38	-5.5559	-1.74588	-0.813369	2.31467e-06	2.08787e-05
ZNF367	-2.25993	0.406778	38	-5.55569	-3.08341	-1.43645	2.31622e-06	2.08787e-05
SLC25A23	-1.63002	0.293475	38	-5.55421	-2.22413	-1.03591	2.32708e-06	2.09625e-05
HSPA8	0.944549	0.17016	38	5.55093	0.600077	1.28902	2.35127e-06	2.11661e-05
MRPS28	1.28358	0.231254	38	5.5505	0.815427	1.75173	2.35442e-06	2.11661e-05
NBN	0.622213	0.1121	38	5.5505	0.395278	0.849148	2.35442e-06	2.11661e-05
CTBP2	-1.01974	0.183739	38	-5.54993	-1.3917	-0.647779	2.35869e-06	2.11903e-05
CRIP2	5.01634	0.90399	38	5.5491	3.1863	6.84637	2.36486e-06	2.12315e-05
LIG3	0.797916	0.143804	38	5.54865	0.506801	1.08903	2.36825e-06	2.12477e-05
DBF4B	1.0299	0.185666	38	5.54704	0.654037	1.40576	2.38027e-06	2.13412e-05
GOLT1B	0.614532	0.110792	38	5.5467	0.390245	0.83882	2.38284e-06	2.135e-05
DGKA	-1.15162	0.207719	38	-5.54414	-1.57213	-0.731118	2.40219e-06	2.1509e-05
UTP14A	1.08166	0.195211	38	5.54097	0.686476	1.47685	2.42628e-06	2.17102e-05
RGS16	1.86324	0.336304	38	5.54033	1.18242	2.54405	2.43122e-06	2.17398e-05
MT2A	2.51149	0.453473	38	5.53833	1.59348	3.42949	2.44659e-06	2.18627e-05
BID	1.03151	0.186306	38	5.53667	0.654357	1.40867	2.45946e-06	2.19631e-05
GLT8D1	-0.715814	0.129358	38	-5.53359	-0.977686	-0.453943	2.48349e-06	2.21482e-05
LDOC1	-1.61119	0.291159	38	-5.5337	-2.20061	-1.02177	2.48261e-06	2.21482e-05
DENND5A	0.780798	0.14111	38	5.53326	0.495136	1.06646	2.48609e-06	2.21567e-05
PDIA6	0.760578	0.137481	38	5.53224	0.482262	1.03889	2.49409e-06	2.22131e-05
MESDC2	0.416066	0.0752157	38	5.53164	0.2638	0.568332	2.49881e-06	2.22404e-05
SLC4A5	-1.60282	0.289817	38	-5.53045	-2.18952	-1.01611	2.50822e-06	2.23089e-05
TMEM2	-1.31628	0.238014	38	-5.53024	-1.79811	-0.834441	2.50983e-06	2.23089e-05
KIAA1804	-1.48121	0.267961	38	-5.52772	-2.02367	-0.938752	2.52991e-06	2.24724e-05
GDPD5	-1.36435	0.246847	38	-5.52711	-1.86406	-0.864634	2.53474e-06	2.25005e-05
PIGT	0.653769	0.118304	38	5.52619	0.414276	0.893263	2.5421e-06	2.25508e-05
LRP8	1.01951	0.184495	38	5.52596	0.646023	1.39301	2.54394e-06	2.25522e-05
ANKRD27	-0.771514	0.139622	38	-5.52574	-1.05416	-0.488865	2.54575e-06	2.25533e-05
RAB8A	0.970971	0.175734	38	5.52522	0.615215	1.32673	2.54993e-06	2.25755e-05
RFNG	-1.04296	0.188836	38	-5.52307	-1.42524	-0.660677	2.5673e-06	2.27143e-05
HDAC4	-1.81626	0.328913	38	-5.52201	-2.48211	-1.15041	2.57583e-06	2.27689e-05
IPCEF1	-1.83542	0.33239	38	-5.52189	-2.50831	-1.16253	2.57687e-06	2.27689e-05
LRRC37BP1	-1.2088	0.218956	38	-5.52074	-1.65205	-0.765545	2.58618e-06	2.28361e-05
SIGLEC9	-2.13177	0.386255	37.9998	-5.51908	-2.9137	-1.34984	2.59986e-06	2.29418e-05
CST7	-2.89903	0.525395	38	-5.51781	-3.96264	-1.83543	2.61018e-06	2.30176e-05
EPT1	1.12016	0.203046	38	5.51681	0.709119	1.53121	2.61849e-06	2.30758e-05
TTC21A	-2.0989	0.380499	38	-5.51617	-2.86918	-1.32862	2.62378e-06	2.31072e-05
CECR1	-1.60929	0.291758	38	-5.51584	-2.19993	-1.01866	2.62645e-06	2.31155e-05
ZNF165	-0.948666	0.172018	38	-5.51491	-1.2969	-0.600433	2.63422e-06	2.31687e-05
ETF1	0.712298	0.129188	38	5.51364	0.450769	0.973826	2.6448e-06	2.32465e-05
SNORA71C	-1.38592	0.2514	38	-5.51283	-1.89486	-0.876992	2.65156e-06	2.32906e-05
DGKG	-2.35986	0.4282	38	-5.51111	-3.22671	-1.49301	2.66593e-06	2.34015e-05
TAPBPL	0.885977	0.16077	38	5.51085	0.560516	1.21144	2.66815e-06	2.34057e-05
BOLA2B	0.811041	0.147191	38	5.51014	0.513069	1.10901	2.67416e-06	2.34307e-05
ITPR2	-0.864985	0.156982	38	-5.5101	-1.18278	-0.547192	2.67449e-06	2.34307e-05
LRRC14B	2.50571	0.454797	38	5.50953	1.58503	3.4264	2.67931e-06	2.34575e-05
ABCD4	-0.750397	0.136219	38	-5.50875	-1.02616	-0.474636	2.6859e-06	2.34846e-05
RPL7	-0.422382	0.0766733	38	-5.50885	-0.577599	-0.267165	2.685e-06	2.34846e-05
SEC61B	0.855085	0.155273	38	5.50696	0.54075	1.16942	2.70109e-06	2.3602e-05
DDX11L9	-2.18293	0.396417	38	-5.50667	-2.98544	-1.38043	2.70356e-06	2.36082e-05
PLK2	-2.04707	0.371831	38	-5.50538	-2.79981	-1.29434	2.71455e-06	2.36887e-05
PANK1	-1.51456	0.275509	38	-5.49734	-2.0723	-0.956826	2.7843e-06	2.42815e-05
CD5	-2.51135	0.457047	38	-5.49474	-3.4366	-1.58611	2.80723e-06	2.44656e-05
TRIM56	0.653698	0.118979	38	5.49424	0.412838	0.894558	2.81159e-06	2.44877e-05
RNMTL1	0.667515	0.121505	38	5.49371	0.421541	0.91349	2.81629e-06	2.45127e-05
KLRC4	-2.34054	0.426139	38	-5.49244	-3.20322	-1.47787	2.82766e-06	2.45957e-05
NAA20	0.726282	0.132253	38	5.49162	0.45855	0.994013	2.83497e-06	2.46433e-05
VDAC2	0.610146	0.111122	38	5.4908	0.385193	0.8351	2.84228e-06	2.46908e-05
BECN1	0.421875	0.0768395	38	5.49034	0.266321	0.577428	2.84641e-06	2.46968e-05
HIST1H2BN	-1.08829	0.198226	38	-5.49015	-1.48958	-0.687005	2.84811e-06	2.46968e-05
TIFAB	1.1468	0.208884	38	5.49011	0.723933	1.56966	2.8485e-06	2.46968e-05
RNF43	1.69045	0.307924	38	5.48982	1.06709	2.31381	2.85105e-06	2.4703e-05
CD3G	-2.70334	0.492455	38	-5.48952	-3.70027	-1.70642	2.85376e-06	2.47105e-05
CD248	-2.35119	0.42834	38	-5.48908	-3.21832	-1.48406	2.85773e-06	2.47289e-05
RPL23A	1.00223	0.182604	38	5.48853	0.632567	1.37189	2.86267e-06	2.47397e-05
ZNF69	-1.42333	0.259328	38	-5.48854	-1.94831	-0.898349	2.8626e-06	2.47397e-05
HERC1	-0.73386	0.133717	38	-5.48815	-1.00456	-0.463164	2.86613e-06	2.47536e-05
MAD2L2	1.06194	0.19351	38	5.4878	0.670203	1.45368	2.86928e-06	2.47648e-05
TSPAN14	-1.45535	0.26534	38	-5.48484	-1.9925	-0.918194	2.89617e-06	2.49809e-05
PSAT1	-1.73306	0.316029	38	-5.48386	-2.37283	-1.09329	2.90521e-06	2.50293e-05
PYGL	-2.52045	0.459616	38	-5.48382	-3.4509	-1.59001	2.90552e-06	2.50293e-05
NBPF1	-1.63523	0.298257	38	-5.48263	-2.23902	-1.03144	2.91648e-06	2.51076e-05
FBXO42	-0.601025	0.109655	38	-5.48107	-0.823009	-0.379041	2.93085e-06	2.52151e-05
C10orf128	-2.53415	0.462479	38	-5.47949	-3.47039	-1.59791	2.94544e-06	2.52913e-05
GNPDA1	0.898616	0.164002	38	5.4793	0.566611	1.23062	2.94726e-06	2.52913e-05
SESTD1	-2.19816	0.401158	38	-5.47955	-3.01027	-1.38606	2.9449e-06	2.52913e-05
SYK	-0.917111	0.167367	38	-5.47964	-1.25593	-0.578294	2.94413e-06	2.52913e-05
CLK1	-1.14383	0.208823	38	-5.4775	-1.56657	-0.72109	2.96398e-06	2.53825e-05
EFR3A	0.65619	0.119801	38	5.47735	0.413666	0.898714	2.96545e-06	2.53825e-05
MORN1	-1.17907	0.215252	38	-5.47762	-1.61483	-0.743315	2.96288e-06	2.53825e-05
SYNCRIP	0.725943	0.132535	38	5.47737	0.45764	0.994246	2.96527e-06	2.53825e-05
LRRC43	-1.74826	0.319245	38	-5.47622	-2.39453	-1.10198	2.97601e-06	2.54566e-05
TMEM9B	0.449798	0.0821517	38	5.47522	0.283491	0.616106	2.98542e-06	2.55208e-05
RASAL1	-2.71174	0.495438	38	-5.47341	-3.7147	-1.70878	3.00244e-06	2.56499e-05
UBE2J1	-0.589922	0.10779	38	-5.47286	-0.808132	-0.371712	3.00766e-06	2.56781e-05
SNORA68	-1.33123	0.243295	38	-5.47165	-1.82375	-0.838701	3.01918e-06	2.57601e-05
LRRFIP1	0.508028	0.0928709	38	5.47026	0.320021	0.696035	3.03241e-06	2.58565e-05
MAPK13	-2.58708	0.473109	38	-5.46826	-3.54484	-1.62932	3.05165e-06	2.6004e-05
ACTB	1.13208	0.207037	38	5.468	0.712954	1.5512	3.05409e-06	2.60083e-05
FAM45A	-1.5576	0.284905	38	-5.46708	-2.13436	-0.980837	3.063e-06	2.60676e-05
CBR1	1.5576	0.284948	38	5.46626	0.980753	2.13445	3.07095e-06	2.61187e-05
LRFN4	-1.5753	0.288252	37.9997	-5.465	-2.15884	-0.991763	3.08322e-06	2.61898e-05
PLEKHO2	-0.89691	0.164116	38	-5.46511	-1.22914	-0.564675	3.08211e-06	2.61898e-05
COL6A4P2	-1.96686	0.359958	38	-5.46413	-2.69555	-1.23816	3.09158e-06	2.62441e-05
LAIR1	-1.3046	0.238781	38	-5.4636	-1.78799	-0.821217	3.09677e-06	2.62671e-05
TNFRSF12A	-1.86167	0.34075	38	-5.46346	-2.55149	-1.17186	3.0982e-06	2.62671e-05
C1GALT1C1	0.630225	0.115369	38	5.46268	0.396672	0.863777	3.10574e-06	2.63143e-05
ARGLU1	-0.888667	0.162699	38	-5.46202	-1.21803	-0.559299	3.11227e-06	2.63522e-05
TNNI2	-1.74267	0.319064	38	-5.46183	-2.38858	-1.09676	3.11414e-06	2.63522e-05
FYN	-1.53355	0.280865	38	-5.46009	-2.10213	-0.964965	3.13129e-06	2.64806e-05
MRPL42P5	-1.35506	0.248218	38	-5.45913	-1.85755	-0.852563	3.14077e-06	2.65441e-05
FAM69B	-1.71863	0.314831	38	-5.45889	-2.35597	-1.08129	3.14306e-06	2.65467e-05
AGER	-0.865115	0.158518	38	-5.45751	-1.18602	-0.544211	3.15684e-06	2.66295e-05
RNF114	0.589228	0.107966	38	5.45753	0.370662	0.807794	3.15665e-06	2.66295e-05
TTC26	2.37274	0.434955	38	5.45514	1.49222	3.25326	3.18045e-06	2.68118e-05
HNRNPR	0.479992	0.0879927	38	5.45491	0.301861	0.658124	3.18277e-06	2.68145e-05
FAM73B	-0.751349	0.137774	38	-5.45349	-1.03026	-0.472441	3.19702e-06	2.69176e-05
U2AF1	0.467119	0.0856619	38	5.45305	0.293705	0.640532	3.20148e-06	2.69302e-05
ZC3H7B	1.14965	0.210831	38	5.45295	0.722846	1.57646	3.20253e-06	2.69302e-05
FCGR3A	-2.85898	0.524536	38	-5.45049	-3.92085	-1.79711	3.22742e-06	2.71224e-05
POM121L10P	-1.48083	0.271709	38	-5.45005	-2.03087	-0.930782	3.23188e-06	2.71259e-05
TRIO	-1.40153	0.257151	38	-5.45023	-1.92211	-0.880958	3.23011e-06	2.71259e-05
CNIH2	-1.71237	0.314228	38	-5.44945	-2.34849	-1.07625	3.23807e-06	2.71609e-05
BANF1	1.05832	0.194216	38	5.44916	0.665145	1.45149	3.241e-06	2.71685e-05
DSC2	-2.50782	0.460307	38	-5.44816	-3.43967	-1.57598	3.25123e-06	2.72288e-05
EFNA1	-1.72334	0.316345	38	-5.44766	-2.36375	-1.08293	3.25633e-06	2.72288e-05
SSBP3	-1.41842	0.26036	38	-5.44792	-1.94549	-0.89135	3.25366e-06	2.72288e-05
APOBEC3G	0.83166	0.152663	38	5.4477	0.522611	1.14071	3.2559e-06	2.72288e-05
NFATC1	-1.53682	0.282121	38	-5.44738	-2.10794	-0.965695	3.25922e-06	2.7236e-05
CDKL1	2.33158	0.42805	38	5.44699	1.46504	3.19812	3.26327e-06	2.72529e-05
SLC24A6	-1.37166	0.251889	38	-5.44552	-1.88159	-0.861742	3.27842e-06	2.73623e-05
LASP1	-0.677085	0.124358	38	-5.44466	-0.928834	-0.425336	3.28732e-06	2.74195e-05
NFE2	-2.5118	0.461385	38	-5.44404	-3.44582	-1.57777	3.29375e-06	2.74561e-05
PTCRA	-1.5454	0.283957	38	-5.44238	-2.12025	-0.970562	3.31101e-06	2.75829e-05
HLA-C	1.29148	0.237379	38	5.44057	0.810929	1.77203	3.32992e-06	2.77231e-05
CHTOP	0.536627	0.0986619	37.9996	5.43906	0.336897	0.736358	3.34595e-06	2.78315e-05
DUSP7	1.13749	0.209139	38	5.43894	0.714113	1.56087	3.34708e-06	2.78315e-05
ZC3H6	-1.4755	0.271306	38	-5.43852	-2.02473	-0.926272	3.35151e-06	2.7851e-05
CLU	-2.62446	0.482892	38	-5.43487	-3.60202	-1.64689	3.39023e-06	2.81553e-05
UNG	-1.07252	0.19738	38	-5.43381	-1.4721	-0.672949	3.40168e-06	2.82328e-05
INO80C	1.14528	0.210792	38	5.43319	0.718549	1.572	3.40827e-06	2.82701e-05
CCPG1	-1.45939	0.268701	38	-5.43127	-2.00334	-0.91543	3.42897e-06	2.84209e-05
JMJD7	-1.74804	0.321856	38	-5.43111	-2.3996	-1.09647	3.43069e-06	2.84209e-05
LAS1L	0.619775	0.11412	38	5.4309	0.388751	0.850799	3.43296e-06	2.84221e-05
SERGEF	-0.877876	0.161659	38	-5.4304	-1.20514	-0.550614	3.43832e-06	2.84489e-05
CCDC51	1.03305	0.190285	38	5.42897	0.647839	1.41826	3.45391e-06	2.85602e-05
C8orf73	-1.63256	0.300739	38	-5.42847	-2.24137	-1.02374	3.45931e-06	2.85697e-05
INTS1	-0.715005	0.13171	38	-5.42865	-0.981637	-0.448373	3.45737e-06	2.85697e-05
HES6	-2.15092	0.396277	38	-5.42783	-2.95315	-1.3487	3.46629e-06	2.86097e-05
SNORA79	-1.24055	0.228574	38	-5.42733	-1.70327	-0.777823	3.47179e-06	2.86374e-05
NMT2	-1.94624	0.358629	38	-5.4269	-2.67225	-1.22024	3.47649e-06	2.86586e-05
PYGM	-1.72166	0.31733	38	-5.42545	-2.36406	-1.07926	3.49237e-06	2.87718e-05
BMF	-1.31692	0.242882	38	-5.42204	-1.80861	-0.825228	3.53011e-06	2.90292e-05
CALML5	-3.61805	0.667262	38	-5.42223	-4.96885	-2.26725	3.528e-06	2.90292e-05
SH3BGRL2	-2.85828	0.527126	38	-5.42239	-3.92539	-1.79117	3.52625e-06	2.90292e-05
ELOVL7	-2.76114	0.509378	38	-5.42061	-3.79232	-1.72996	3.5461e-06	2.91428e-05
RXRB	-0.501069	0.0924432	38	-5.42029	-0.68821	-0.313927	3.54968e-06	2.91544e-05
IL28RA	1.40202	0.258767	38	5.41809	0.878175	1.92587	3.57434e-06	2.93389e-05
FCHO1	-0.986016	0.181997	38	-5.41776	-1.35445	-0.617583	3.57803e-06	2.93512e-05
TAF5L	-0.571052	0.105413	38	-5.41728	-0.78445	-0.357655	3.58347e-06	2.93779e-05
MARCH8	-1.03238	0.190605	38	-5.41632	-1.41824	-0.646517	3.59438e-06	2.94493e-05
SLC39A1	0.820938	0.151595	38	5.41533	0.514049	1.12783	3.60562e-06	2.95233e-05
TRDMT1	-1.10809	0.204655	38	-5.41444	-1.5224	-0.69379	3.61567e-06	2.95876e-05
FAM228B	-1.14217	0.210957	38	-5.41424	-1.56923	-0.71511	3.61801e-06	2.95886e-05
TRPM4	1.40697	0.259986	38	5.41172	0.880659	1.93329	3.64677e-06	2.98057e-05
PAK1	0.676604	0.125071	38	5.40978	0.423412	0.929796	3.66919e-06	2.99707e-05
CSE1L	0.601793	0.111253	38	5.40924	0.376573	0.827013	3.67545e-06	3.00035e-05
ICOSLG	1.16276	0.215025	38	5.40758	0.727469	1.59806	3.69469e-06	3.01322e-05
SYNE2	-2.11451	0.391034	38	-5.40749	-2.90612	-1.3229	3.69571e-06	3.01322e-05
C16orf62	0.693398	0.12829	38	5.40495	0.43369	0.953107	3.7254e-06	3.03343e-05
TATDN3	1.27655	0.236188	38	5.40479	0.798408	1.75468	3.72729e-06	3.03343e-05
ZNF655	-1.01265	0.18735	38	-5.40512	-1.39192	-0.633377	3.72345e-06	3.03343e-05
GPR107	0.634861	0.117475	38	5.4042	0.397044	0.872677	3.73419e-06	3.0372e-05
INVS	-0.707193	0.130891	38	-5.4029	-0.972169	-0.442218	3.74952e-06	3.04782e-05
CECR2	-2.31399	0.428306	38	-5.40267	-3.18105	-1.44693	3.75227e-06	3.04821e-05
UQCRFS1	0.687279	0.12723	38	5.40186	0.429715	0.944843	3.76184e-06	3.05413e-05
SMARCC2	-0.760229	0.140837	38	-5.39793	-1.04534	-0.475119	3.80875e-06	3.09034e-05
TRAF3IP3	-1.56864	0.290678	38	-5.39648	-2.15708	-0.98019	3.82614e-06	3.10258e-05
PRKCI	-0.868239	0.160992	38	-5.39304	-1.19415	-0.542327	3.86775e-06	3.13442e-05
DDB2	-1.63628	0.303419	38	-5.39278	-2.25052	-1.02203	3.87093e-06	3.1351e-05
SYMPK	0.419789	0.0778457	38	5.39258	0.262199	0.57738	3.87336e-06	3.13517e-05
EDEM3	-0.573157	0.106312	38	-5.39125	-0.788376	-0.357939	3.88964e-06	3.14645e-05
RHBDD3	0.962716	0.178611	38	5.39001	0.601137	1.3243	3.90487e-06	3.15687e-05
CREB3L4	-1.27269	0.236137	38	-5.38963	-1.75072	-0.794656	3.9095e-06	3.15871e-05
DUSP22	-0.706316	0.131087	38	-5.38813	-0.971689	-0.440943	3.92812e-06	3.17184e-05
PDCD11	0.578008	0.107321	38	5.3858	0.360749	0.795268	3.95705e-06	3.19328e-05
GZMM	-2.44311	0.453769	38	-5.38403	-3.36171	-1.5245	3.97915e-06	3.20918e-05
GYPC	-1.77079	0.328993	38	-5.38247	-2.4368	-1.10478	3.99873e-06	3.22303e-05
POGZ	0.496106	0.0921808	38	5.38188	0.309495	0.682716	4.0062e-06	3.22517e-05
SMYD2	-1.63589	0.303955	38	-5.38203	-2.25122	-1.02057	4.00426e-06	3.22517e-05
SPIN1	-0.814702	0.151472	38	-5.37858	-1.12134	-0.508063	4.04803e-06	3.25689e-05
HOPX	-1.71925	0.319705	38	-5.37762	-2.36646	-1.07204	4.06028e-06	3.26478e-05
CHIT1	-1.79617	0.334242	38	-5.37386	-2.47281	-1.11953	4.10858e-06	3.30164e-05
RAMP2	3.03452	0.564764	38	5.37308	1.89122	4.17783	4.11875e-06	3.30783e-05
ZNF792	-1.80914	0.336837	38	-5.37097	-2.49103	-1.12725	4.1462e-06	3.32789e-05
SFPQ	0.685448	0.127651	38	5.36972	0.427033	0.943863	4.16245e-06	3.33892e-05
CELSR3	-1.88967	0.351981	38	-5.36866	-2.60221	-1.17712	4.17637e-06	3.34629e-05
PPP1R35	-1.20958	0.225305	38	-5.36864	-1.66569	-0.753476	4.17662e-06	3.34629e-05
COX7B	0.618272	0.115194	38	5.36722	0.385074	0.851471	4.19544e-06	3.35735e-05
HSP90AA1	0.97229	0.181149	38	5.36736	0.605574	1.33901	4.1935e-06	3.35735e-05
RCBTB2	-1.83372	0.341872	38	-5.36375	-2.5258	-1.14163	4.24144e-06	3.39214e-05
FASN	-0.957676	0.17861	38	-5.36184	-1.31925	-0.596099	4.26709e-06	3.41062e-05
TMEM63A	-1.24952	0.233071	38	-5.36111	-1.72135	-0.777691	4.27687e-06	3.4164e-05
PDLIM2	-1.27216	0.237396	38	-5.35883	-1.75275	-0.791581	4.30771e-06	3.43899e-05
UMPS	0.826483	0.154251	38	5.35803	0.514218	1.13875	4.3185e-06	3.44555e-05
HNRNPH2	0.493871	0.092202	38	5.3564	0.307217	0.680524	4.34079e-06	3.46127e-05
ZDHHC12	0.85281	0.159263	37.9999	5.35473	0.530399	1.17522	4.3636e-06	3.47739e-05
STK17B	-0.722197	0.134881	38	-5.35433	-0.995249	-0.449145	4.36912e-06	3.47972e-05
CTSD	-0.918961	0.171641	38	-5.35398	-1.26643	-0.571493	4.37389e-06	3.48145e-05
CEP55	2.22794	0.416164	38	5.3535	1.38546	3.07042	4.38051e-06	3.48465e-05
RNF113A	-0.551051	0.102959	38	-5.35212	-0.759482	-0.342621	4.39955e-06	3.49772e-05
L3MBTL1	-1.43512	0.268156	38	-5.35181	-1.97797	-0.892266	4.40393e-06	3.49912e-05
IL10RA	0.808126	0.151011	38	5.35146	0.502422	1.11383	4.40879e-06	3.50092e-05
PARP6	-0.666007	0.1245	38	-5.34945	-0.918044	-0.41397	4.43673e-06	3.52102e-05
DHRS13	-1.49457	0.279411	38	-5.34899	-2.06021	-0.928929	4.44323e-06	3.52409e-05
FAM160B2	-1.26892	0.237253	38	-5.34839	-1.74922	-0.788629	4.45155e-06	3.52651e-05
HNRNPD	0.484346	0.0905576	38	5.34848	0.301021	0.66767	4.45029e-06	3.52651e-05
SS18L1	-0.860934	0.160985	38	-5.34793	-1.18683	-0.535038	4.45807e-06	3.52959e-05
NEGR1	1.45903	0.273041	38	5.34364	0.906289	2.01177	4.51861e-06	3.57541e-05
PJA2	-0.492295	0.0921426	38	-5.34275	-0.678828	-0.305762	4.53128e-06	3.58332e-05
AMICA1	-1.0695	0.200189	38	-5.34243	-1.47476	-0.664236	4.53583e-06	3.5848e-05
CXCL5	-2.91989	0.546618	38	-5.34174	-4.02646	-1.81332	4.54566e-06	3.58834e-05
PRKCD	0.808925	0.151432	38	5.34182	0.502366	1.11548	4.54452e-06	3.58834e-05
QTRT1	1.07658	0.20158	38	5.3407	0.668502	1.48466	4.5606e-06	3.59802e-05
NR2C2AP	1.1241	0.210513	38	5.3398	0.697937	1.55026	4.57353e-06	3.60301e-05
RHBDL1	-1.60053	0.299742	38	-5.3397	-2.20733	-0.993736	4.575e-06	3.60301e-05
SSH2	-0.99634	0.186579	38	-5.34004	-1.37405	-0.61863	4.57007e-06	3.60301e-05
FER	-1.68652	0.315878	38	-5.33913	-2.32598	-1.04705	4.58315e-06	3.60731e-05
GAR1	1.73658	0.325345	38	5.33766	1.07796	2.39521	4.6044e-06	3.62191e-05
SNORA71B	-1.1629	0.217906	38	-5.3367	-1.60402	-0.72177	4.61844e-06	3.63082e-05
ANKRD28	-1.5705	0.294362	38	-5.33527	-2.16641	-0.974596	4.63928e-06	3.64507e-05
DTD1	-1.02113	0.191423	38	-5.33444	-1.40865	-0.633619	4.65129e-06	3.65237e-05
PHF13	-1.25362	0.235022	38	-5.33405	-1.7294	-0.777843	4.65699e-06	3.6547e-05
TMCO1	0.710696	0.133245	38	5.33374	0.440955	0.980437	4.66156e-06	3.65614e-05
EPHA2	1.21487	0.227817	38	5.33266	0.753678	1.67606	4.6775e-06	3.66433e-05
IGSF10	2.69877	0.506096	38	5.33252	1.67423	3.72331	4.67947e-06	3.66433e-05
SLC25A19	0.775321	0.145396	38	5.33248	0.480982	1.06966	4.68019e-06	3.66433e-05
NCALD	-2.49132	0.467281	38	-5.33154	-3.43729	-1.54536	4.69403e-06	3.67302e-05
TMEM192	0.962584	0.180593	38	5.33014	0.596993	1.32818	4.71473e-06	3.68707e-05
DNAJC13	0.736226	0.138205	38	5.32704	0.456443	1.01601	4.76096e-06	3.72104e-05
FLYWCH1	-0.810372	0.152217	38	-5.32379	-1.11852	-0.502225	4.80992e-06	3.75712e-05
TIAM1	-2.28856	0.430019	38	-5.322	-3.15908	-1.41803	4.83704e-06	3.77611e-05
NDUFAF4	0.812598	0.152727	38	5.32058	0.503418	1.12178	4.85866e-06	3.79077e-05
IFFO1	-0.843281	0.158526	38	-5.31951	-1.1642	-0.522361	4.87508e-06	3.80137e-05
CASD1	-0.760857	0.143068	38	-5.31817	-1.05048	-0.471232	4.89568e-06	3.81373e-05
EIF4E3	-2.13146	0.400793	38	-5.31811	-2.94282	-1.3201	4.89662e-06	3.81373e-05
SNORA21	-1.14143	0.214649	38	-5.31766	-1.57596	-0.706895	4.90348e-06	3.81686e-05
RAB6A	-0.346755	0.0652412	38	-5.31498	-0.478829	-0.214682	4.94509e-06	3.84701e-05
SLC35F5	-0.643968	0.121178	38	-5.31423	-0.889279	-0.398656	4.95663e-06	3.85375e-05
ZNF330	0.451663	0.0850022	38	5.31354	0.279585	0.623741	4.9675e-06	3.85997e-05
ZNF827	-2.10501	0.396174	38	-5.31334	-2.90702	-1.303	4.97051e-06	3.86007e-05
VCP	0.874806	0.164698	38	5.31159	0.541393	1.20822	4.99807e-06	3.87922e-05
WDR46	0.902785	0.170045	38	5.30908	0.558546	1.24702	5.03758e-06	3.90762e-05
SPIN4	-1.75855	0.331287	38	-5.30822	-2.4292	-1.08789	5.05128e-06	3.91146e-05
STARD3NL	0.647996	0.122073	38	5.30828	0.400873	0.895119	5.05027e-06	3.91146e-05
ATP1A1OS	-1.03907	0.195736	38	-5.30854	-1.43532	-0.642826	5.04625e-06	3.91146e-05
MIR155HG	2.1389	0.402975	38	5.30777	1.32312	2.95468	5.05843e-06	3.91474e-05
HMGB2	-1.88575	0.355309	38	-5.30735	-2.60503	-1.16646	5.06517e-06	3.91769e-05
RPUSD4	0.961758	0.181242	38	5.30649	0.594854	1.32866	5.07877e-06	3.92594e-05
ATP9B	-0.85464	0.161072	38	-5.30594	-1.18071	-0.528566	5.08769e-06	3.92604e-05
NLRX1	-1.61421	0.304223	38	-5.30603	-2.23008	-0.998348	5.08618e-06	3.92604e-05
RBM15B	-0.562949	0.106096	38	-5.30603	-0.777729	-0.348169	5.08613e-06	3.92604e-05
NMT1	0.71592	0.134972	38	5.30422	0.442684	0.989156	5.11526e-06	3.94505e-05
RELL1	-1.22527	0.231011	38	-5.30395	-1.69293	-0.757615	5.11955e-06	3.94609e-05
ATP2B1	-1.34016	0.252707	38	-5.30322	-1.85174	-0.828583	5.13135e-06	3.95291e-05
SNORA77	-1.28183	0.241793	38	-5.30137	-1.77132	-0.792349	5.16131e-06	3.9737e-05
CPNE1	-1.03637	0.1955	38	-5.30114	-1.43214	-0.640602	5.16509e-06	3.97433e-05
NT5C3L	-1.67392	0.315848	38	-5.29977	-2.31332	-1.03452	5.18726e-06	3.9891e-05
NPPC	2.31952	0.437687	38	5.2995	1.43347	3.20557	5.19176e-06	3.99028e-05
IAH1	-0.640702	0.120923	38	-5.29841	-0.885499	-0.395905	5.20958e-06	4.00168e-05
STAT6	0.835037	0.157651	38	5.29676	0.51589	1.15418	5.2367e-06	4.0202e-05
RPL14	1.11412	0.210407	38	5.29507	0.688174	1.54007	5.26459e-06	4.03699e-05
SDPR	-2.52783	0.477382	38	-5.29519	-3.49423	-1.56142	5.26261e-06	4.03699e-05
DCTN5	0.543809	0.102712	38	5.29449	0.335879	0.751739	5.27421e-06	4.04205e-05
CDC34	-1.02881	0.194357	38	-5.29342	-1.42227	-0.635358	5.29192e-06	4.05331e-05
MSI2	-0.755055	0.142647	38	-5.29318	-1.04383	-0.466282	5.29599e-06	4.05411e-05
STAC3	1.11057	0.209821	38	5.29296	0.685812	1.53533	5.29967e-06	4.05461e-05
RORC	-2.38524	0.450764	38	-5.29155	-3.29777	-1.47272	5.32311e-06	4.07022e-05
MLX	0.56703	0.107173	38	5.29077	0.350069	0.783991	5.33615e-06	4.07786e-05
NPSR1-AS1	-2.05357	0.388199	38	-5.28999	-2.83943	-1.2677	5.3494e-06	4.08566e-05
EAF1	0.636623	0.120386	38	5.28816	0.392914	0.880332	5.38012e-06	4.10678e-05
DCST2	-2.76519	0.52296	38	-5.28758	-3.82387	-1.70652	5.38997e-06	4.11196e-05
POLR2E	0.622747	0.117782	38	5.28728	0.384309	0.861184	5.39517e-06	4.11358e-05
NABP1	0.911534	0.172458	38	5.28554	0.562411	1.26066	5.42477e-06	4.1338e-05
TUBA8	-1.70761	0.32322	38	-5.28311	-2.36193	-1.05328	5.46622e-06	4.16303e-05
CCDC24	-1.42771	0.27029	38	-5.28216	-1.97489	-0.88054	5.48268e-06	4.17082e-05
GZMK	-2.14145	0.4054	38	-5.28232	-2.96214	-1.32076	5.47996e-06	4.17082e-05
DIRAS3	-2.24508	0.425092	38	-5.28141	-3.10563	-1.38453	5.49564e-06	4.17831e-05
ZFPM1	-1.67252	0.316752	38	-5.28023	-2.31375	-1.03129	5.51603e-06	4.19144e-05
LARP1	0.558466	0.105784	38	5.2793	0.344317	0.772615	5.53218e-06	4.20132e-05
NARF	-0.65707	0.124486	38	-5.27827	-0.909078	-0.405062	5.55005e-06	4.21251e-05
CYLD	0.530792	0.100576	38	5.2775	0.327185	0.734398	5.56359e-06	4.2204e-05
BZRAP1	-1.78072	0.337486	38	-5.27643	-2.46393	-1.09752	5.58231e-06	4.2322e-05
ZNF808	-0.707362	0.134067	38	-5.27618	-0.978766	-0.435957	5.58669e-06	4.23312e-05
SAT2	-0.870421	0.165012	38	-5.2749	-1.20447	-0.536372	5.60915e-06	4.24774e-05
MAP3K1	-0.845547	0.160312	38	-5.27437	-1.17008	-0.521012	5.61853e-06	4.2491e-05
PCTP	-1.13659	0.215488	38	-5.2745	-1.57283	-0.700359	5.61632e-06	4.2491e-05
POLL	-1.51396	0.287048	38	-5.27426	-2.09506	-0.932867	5.62045e-06	4.2491e-05
MGC23284	-1.00329	0.190304	38	-5.27207	-1.38854	-0.618043	5.6594e-06	4.27373e-05
MRPL4	0.748726	0.142013	38	5.27224	0.461236	1.03622	5.65625e-06	4.27373e-05
INPP5F	-1.45714	0.276451	38	-5.27088	-2.01678	-0.897493	5.68054e-06	4.28727e-05
LCORL	-1.09659	0.20807	38	-5.27031	-1.51781	-0.675378	5.69077e-06	4.29257e-05
DSTYK	-1.70169	0.32298	38	-5.26872	-2.35553	-1.04785	5.71922e-06	4.31161e-05
MXRA7	-1.94878	0.369923	38	-5.26806	-2.69765	-1.19991	5.73113e-06	4.31816e-05
OPTN	1.48459	0.281942	38	5.26558	0.913828	2.05535	5.77594e-06	4.34948e-05
SOX12	-1.50394	0.28571	38	-5.26386	-2.08233	-0.925549	5.80728e-06	4.37039e-05
SWSAP1	1.01618	0.193054	38	5.2637	0.62536	1.40699	5.81023e-06	4.37039e-05
APH1A	0.470698	0.089441	38	5.26266	0.289634	0.651761	5.82918e-06	4.38218e-05
PSMB7	0.696386	0.132353	38	5.26157	0.428451	0.964322	5.84922e-06	4.39479e-05
RALB	-0.789705	0.150101	38	-5.26116	-1.09357	-0.485842	5.85674e-06	4.39797e-05
GATA2	-2.34879	0.446614	38	-5.2591	-3.25291	-1.44466	5.89484e-06	4.42162e-05
TIMP1	-2.50654	0.476598	38	-5.25924	-3.47137	-1.54172	5.89225e-06	4.42162e-05
KCNN4	-2.90373	0.55226	38	-5.2579	-4.02172	-1.78574	5.91698e-06	4.43575e-05
SPECC1	-1.77559	0.337786	38	-5.25657	-2.45941	-1.09178	5.94193e-06	4.45196e-05
KLHL36	-0.805563	0.15329	38	-5.25515	-1.11588	-0.495244	5.96837e-06	4.46678e-05
PGAM5	0.737248	0.140289	38	5.2552	0.453247	1.02125	5.9674e-06	4.46678e-05
FAM98A	0.955777	0.181884	38	5.25487	0.587572	1.32398	5.97363e-06	4.46822e-05
SLC35E2	-1.09757	0.208963	38	-5.25245	-1.52059	-0.674543	6.01935e-06	4.49991e-05
CD244	-2.50734	0.477404	38	-5.25203	-3.47379	-1.54089	6.02717e-06	4.50324e-05
PGBD2	-1.72884	0.32921	38	-5.25146	-2.39529	-1.06238	6.03798e-06	4.50881e-05
NECAP1	0.758726	0.144534	38	5.24945	0.466132	1.05132	6.07622e-06	4.53483e-05
ZMYND8	-0.780018	0.14861	38	-5.24876	-1.08086	-0.479173	6.08944e-06	4.54217e-05
CABLES2	-0.799138	0.152301	38	-5.2471	-1.10745	-0.490821	6.12128e-06	4.56338e-05
DLG5	-2.70127	0.514892	38	-5.24629	-3.74361	-1.65893	6.13691e-06	4.57133e-05
IZUMO4	-1.36468	0.260128	38	-5.24619	-1.89129	-0.838081	6.13875e-06	4.57133e-05
PTGER2	-1.71287	0.326533	38	-5.24562	-2.3739	-1.05183	6.14986e-06	4.57705e-05
TNFSF4	-1.78969	0.34125	38	-5.2445	-2.48051	-1.09886	6.17142e-06	4.59055e-05
SNORA14B	-1.32993	0.253606	38	-5.24408	-1.84333	-0.816531	6.17964e-06	4.59412e-05
EMC1	0.824263	0.157206	38	5.2432	0.506016	1.14251	6.19667e-06	4.60422e-05
MGAT3	-1.86233	0.355228	38	-5.24264	-2.58145	-1.14321	6.20765e-06	4.60982e-05
IL4I1	3.18476	0.607544	38	5.24203	1.95485	4.41467	6.21967e-06	4.61619e-05
FAAH	-1.12025	0.213893	38	-5.23742	-1.55325	-0.687244	6.31037e-06	4.67833e-05
PPARD	-1.3102	0.250162	38	-5.23742	-1.81663	-0.803777	6.31033e-06	4.67833e-05
SERINC1	-0.529476	0.101124	38	-5.23594	-0.73419	-0.324762	6.33978e-06	4.69754e-05
NBR1	-0.542166	0.103553	38	-5.23562	-0.751799	-0.332533	6.34614e-06	4.69965e-05
ZDHHC1	-1.99624	0.381331	38.0015	-5.23492	-2.7682	-1.22427	6.35941e-06	4.70687e-05
ATG2A	-0.779075	0.148894	38	-5.23241	-1.0805	-0.477654	6.41046e-06	4.74204e-05
ARL8B	0.646234	0.12351	38	5.23223	0.396201	0.896268	6.4141e-06	4.74211e-05
ALPK1	0.956672	0.182861	38	5.23169	0.586489	1.32685	6.42492e-06	4.7475e-05
ZNF385A	-1.43057	0.273456	38	-5.23146	-1.98415	-0.87699	6.42957e-06	4.74831e-05
SLC39A8	-0.970933	0.185613	38	-5.23095	-1.34669	-0.595179	6.43983e-06	4.75327e-05
HERC2P7	-1.32636	0.253601	38	-5.23011	-1.83975	-0.812973	6.45677e-06	4.76316e-05
C3orf14	1.83686	0.351258	38	5.22939	1.12578	2.54795	6.47153e-06	4.77142e-05
MTMR11	-2.80955	0.537414	38	-5.22791	-3.89749	-1.72162	6.50159e-06	4.79094e-05
RASGRP4	-2.28525	0.437203	38	-5.22697	-3.17032	-1.40018	6.5209e-06	4.80253e-05
C1orf85	1.35643	0.259551	38	5.22606	0.830995	1.88186	6.53954e-06	4.81098e-05
SOD2	-1.88918	0.361492	38	-5.22607	-2.62099	-1.15738	6.53926e-06	4.81098e-05
MAST2	-2.04732	0.391775	38	-5.22576	-2.84043	-1.25421	6.54566e-06	4.81165e-05
RPL22	0.937051	0.179317	38	5.22566	0.574042	1.30006	6.54763e-06	4.81165e-05
HELZ2	2.68062	0.513044	38	5.22493	1.64201	3.71922	6.56284e-06	4.82018e-05
C16orf93	-1.82269	0.348927	38	-5.2237	-2.52906	-1.11632	6.58822e-06	4.83617e-05
GABRD	-1.83001	0.35037	38	-5.22307	-2.53929	-1.12072	6.60112e-06	4.84299e-05
ACOX3	0.710177	0.135993	38	5.22214	0.434873	0.985481	6.62047e-06	4.85453e-05
HSF5	1.72875	0.331108	38	5.22109	1.05845	2.39904	6.64231e-06	4.86522e-05
ZFYVE28	-2.57313	0.492825	38	-5.22119	-3.5708	-1.57546	6.64037e-06	4.86522e-05
ARL2	0.718527	0.137693	38	5.21832	0.439782	0.997272	6.70036e-06	4.90238e-05
SGSH	-1.4705	0.28179	38	-5.21841	-2.04095	-0.900044	6.69844e-06	4.90238e-05
EMC8	0.563913	0.108077	38	5.21769	0.345122	0.782704	6.71358e-06	4.90937e-05
TMEM45B	-2.88056	0.552152	38	-5.21697	-3.99833	-1.76279	6.72887e-06	4.91787e-05
CIAPIN1	0.717687	0.137576	37.9996	5.21667	0.439179	0.996195	6.73548e-06	4.91789e-05
TM9SF4	0.467711	0.0896579	38	5.21662	0.286208	0.649214	6.73624e-06	4.91789e-05
TMED2	0.596863	0.114426	38	5.21614	0.36522	0.828507	6.74641e-06	4.92264e-05
SMARCAL1	-0.623611	0.119568	38	-5.21553	-0.865664	-0.381558	6.75929e-06	4.92667e-05
ZNF251	-1.20638	0.231298	38	-5.21568	-1.67462	-0.738139	6.7562e-06	4.92667e-05
ABCC2	-1.34901	0.258696	38	-5.21464	-1.87271	-0.825303	6.77834e-06	4.9356e-05
TYW1B	-1.00821	0.193344	38	-5.21461	-1.39962	-0.616809	6.7789e-06	4.9356e-05
NOMO2	0.631011	0.121013	38	5.21442	0.386034	0.875988	6.78291e-06	4.93584e-05
CCT6A	0.782642	0.150116	38	5.21359	0.478749	1.08653	6.80057e-06	4.946e-05
PMM2	1.04553	0.200554	38	5.21323	0.639534	1.45153	6.80831e-06	4.94894e-05
VPS13D	-0.682556	0.130957	38	-5.21207	-0.947665	-0.417448	6.8333e-06	4.96442e-05
TTC4	0.777158	0.149116	38	5.21175	0.475288	1.07903	6.83999e-06	4.96659e-05
TRAPPC9	-0.669125	0.128401	38	-5.21123	-0.929058	-0.409191	6.85134e-06	4.97214e-05
PPP1R14A	-1.723	0.330804	38	-5.20852	-2.39268	-1.05332	6.90975e-06	5.0091e-05
TCF7	-1.39962	0.268717	38	-5.20854	-1.94361	-0.855634	6.90935e-06	5.0091e-05
NICN1	-0.957013	0.183763	38	-5.20786	-1.32902	-0.585004	6.92405e-06	5.01405e-05
ZMYND15	-2.53457	0.48668	38	-5.20788	-3.5198	-1.54934	6.92363e-06	5.01405e-05
MBD3L1	-2.38966	0.458926	38	-5.20706	-3.31871	-1.46061	6.94147e-06	5.02394e-05
FUT11	-0.725151	0.139273	38	-5.20668	-1.00709	-0.443207	6.94974e-06	5.02722e-05
PPT2	-0.827712	0.158978	38	-5.20646	-1.14955	-0.505878	6.95464e-06	5.02805e-05
SGPL1	-0.834223	0.160273	38	-5.20503	-1.15868	-0.509768	6.98594e-06	5.04795e-05
NOTCH4	-1.69192	0.325069	38	-5.20481	-2.34999	-1.03386	6.9907e-06	5.04867e-05
BTLA	-1.30071	0.249965	38	-5.20355	-1.80674	-0.794679	7.01843e-06	5.06597e-05
ACSL5	0.679641	0.130627	38	5.2029	0.4152	0.944083	7.0328e-06	5.07361e-05
DOCK10	0.948616	0.182343	38	5.20237	0.579482	1.31775	7.04443e-06	5.07927e-05
ABLIM1	-2.44075	0.469216	38	-5.20177	-3.39063	-1.49087	7.05778e-06	5.08615e-05
ALDH16A1	-0.640442	0.123135	38	-5.20116	-0.889715	-0.391169	7.07131e-06	5.09067e-05
RMRP	-1.53255	0.294657	38	-5.20114	-2.12905	-0.93605	7.07164e-06	5.09067e-05
CD4	1.06055	0.204008	38	5.19857	0.647557	1.47354	7.12899e-06	5.1292e-05
MFSD7	-1.7859	0.343568	38	-5.19809	-2.48142	-1.09038	7.13966e-06	5.13412e-05
CPEB4	0.971625	0.186927	38	5.19787	0.59321	1.35004	7.14462e-06	5.13494e-05
SKAP1	-2.10008	0.40405	38	-5.19759	-2.91804	-1.28213	7.15105e-06	5.1368e-05
SRPR	0.495442	0.0953257	38	5.19736	0.302465	0.688418	7.15618e-06	5.13773e-05
DLGAP3	1.5085	0.290285	38	5.19661	0.920847	2.09615	7.17306e-06	5.1471e-05
CPNE2	-1.69086	0.32546	38	-5.19529	-2.34972	-1.032	7.20285e-06	5.1657e-05
NDUFB2	0.611069	0.117662	38	5.19344	0.372875	0.849263	7.24474e-06	5.19051e-05
SEPT11	1.13487	0.21852	38	5.19342	0.692495	1.57724	7.24518e-06	5.19051e-05
CTNNB1	-0.412185	0.0793694	38	-5.19324	-0.57286	-0.25151	7.24915e-06	5.19058e-05
MLKL	1.56118	0.300722	38	5.19143	0.952397	2.16996	7.29059e-06	5.21746e-05
UBAP2L	0.37116	0.0714995	38	5.19108	0.226417	0.515903	7.29845e-06	5.2203e-05
CDK9	0.874642	0.168502	38	5.1907	0.533528	1.21576	7.30718e-06	5.22376e-05
OR5J2	-2.52571	0.486607	38	-5.19045	-3.5108	-1.54063	7.3129e-06	5.22475e-05
IGLL3P	-1.17948	0.227247	38	-5.1903	-1.63952	-0.719443	7.31637e-06	5.22475e-05
MYO1F	-1.56898	0.302467	38	-5.18728	-2.18129	-0.956668	7.38612e-06	5.27176e-05
SCARB1	-1.27539	0.24589	38	-5.18685	-1.77317	-0.777615	7.39613e-06	5.27609e-05
FAM32A	0.349074	0.0673082	38	5.1862	0.212815	0.485332	7.41128e-06	5.28408e-05
SRRM2	-0.757472	0.14607	38	-5.18569	-1.05317	-0.46177	7.42296e-06	5.2896e-05
FLI1	-1.17445	0.226498	38	-5.18527	-1.63297	-0.715931	7.43293e-06	5.29183e-05
FLT3	-1.16414	0.224511	38	-5.18522	-1.61864	-0.709641	7.43398e-06	5.29183e-05
ZMIZ2	0.716184	0.13814	38	5.18447	0.436534	0.995835	7.45148e-06	5.30147e-05
FAM78A	-1.19685	0.230872	38	-5.18405	-1.66423	-0.729475	7.4613e-06	5.30564e-05
ZBTB24	0.594336	0.114671	38	5.18298	0.362197	0.826474	7.48635e-06	5.32063e-05
MYL9	-2.76516	0.533604	38	-5.18204	-3.84538	-1.68493	7.50859e-06	5.3336e-05
CES2	0.458776	0.0885812	38	5.17916	0.279453	0.638099	7.57681e-06	5.37904e-05
RUVBL1	0.781679	0.150933	38	5.179	0.476132	1.08723	7.58058e-06	5.37904e-05
SLC44A4	2.49278	0.481484	38	5.17728	1.51806	3.46749	7.62158e-06	5.40527e-05
GATA3	-2.08953	0.40371	38	-5.17582	-2.9068	-1.27226	7.65649e-06	5.42716e-05
NXPH4	-1.56774	0.302926	38	-5.17533	-2.18098	-0.954499	7.66836e-06	5.4327e-05
VMAC	-1.05546	0.203972	38	-5.17454	-1.46838	-0.642539	7.68744e-06	5.44334e-05
AHSA1	0.827933	0.160012	38	5.17418	0.504005	1.15186	7.69603e-06	5.44654e-05
PPP1R26	-1.93965	0.374903	38	-5.17375	-2.69861	-1.1807	7.70651e-06	5.45108e-05
PGBD1	-1.09201	0.211083	38	-5.17336	-1.51932	-0.664691	7.71592e-06	5.45486e-05
MFSD6	-1.17152	0.226554	38	-5.17105	-1.63015	-0.712886	7.77202e-06	5.49162e-05
OSGEP	0.709588	0.137248	38	5.1701	0.431743	0.987433	7.79515e-06	5.50507e-05
PIM1	-1.62073	0.313495	38	-5.16986	-2.25537	-0.986089	7.80107e-06	5.50635e-05
KLRC1	-1.88672	0.364983	38	-5.16934	-2.62559	-1.14785	7.81372e-06	5.51237e-05
USP32P2	-1.09867	0.212553	38	-5.16891	-1.52896	-0.668376	7.82427e-06	5.51691e-05
ISOC2	1.19983	0.232201	38	5.16721	0.729767	1.6699	7.86611e-06	5.5435e-05
ECSIT	0.62099	0.120207	38	5.166	0.377643	0.864336	7.89598e-06	5.55566e-05
IVD	0.749262	0.145035	38	5.16608	0.455654	1.04287	7.89405e-06	5.55566e-05
UBXN8	1.02418	0.198245	38	5.16622	0.622852	1.4255	7.89051e-06	5.55566e-05
GUSBP11	-1.35718	0.262722	38	-5.16584	-1.88904	-0.825329	7.89994e-06	5.55566e-05
GLOD4	0.446752	0.086489	38	5.16543	0.271665	0.62184	7.9103e-06	5.56002e-05
COL9A3	-1.76353	0.341509	38	-5.16394	-2.45488	-1.07219	7.94715e-06	5.58007e-05
MCPH1	-0.694662	0.134518	38	-5.1641	-0.966979	-0.422346	7.94325e-06	5.58007e-05
CPEB3	-1.54953	0.300183	38	-5.16195	-2.15721	-0.941839	7.99711e-06	5.61221e-05
NR2C2	-0.753318	0.145953	38	-5.16139	-1.04878	-0.457853	8.01109e-06	5.61908e-05
LTA4H	-1.11923	0.216905	38	-5.16001	-1.55833	-0.68013	8.04583e-06	5.64049e-05
MPZL2	-1.82747	0.354185	38	-5.15965	-2.54448	-1.11046	8.05499e-06	5.64397e-05
PGAP1	1.55552	0.301651	38	5.1567	0.944863	2.16618	8.12965e-06	5.6933e-05
PPP2R5A	-1.0115	0.19617	38	-5.15625	-1.40863	-0.614376	8.14111e-06	5.69835e-05
SSBP1	0.866202	0.168007	38	5.15576	0.526091	1.20631	8.15364e-06	5.70414e-05
KLK3	-2.04828	0.397299	38	-5.1555	-2.85257	-1.24399	8.16035e-06	5.70586e-05
EIF3B	0.582577	0.113012	38	5.155	0.353796	0.811357	8.17311e-06	5.7118e-05
SLA	-1.73664	0.336928	38	-5.15433	-2.41871	-1.05456	8.1903e-06	5.71868e-05
GSTM2	-1.50741	0.292458	38	-5.15429	-2.09946	-0.915363	8.19149e-06	5.71868e-05
CNTRL	-0.617108	0.119737	38	-5.15385	-0.859503	-0.374713	8.20259e-06	5.72346e-05
NCOA2	-0.967711	0.187801	38	-5.15285	-1.34789	-0.587527	8.22859e-06	5.73861e-05
USP27X	-1.61884	0.314247	38	-5.1515	-2.255	-0.982683	8.26335e-06	5.75985e-05
CHAC2	1.67674	0.325604	38	5.14962	1.01759	2.33589	8.31224e-06	5.79092e-05
ADAM22	-1.95217	0.379109	38	-5.14936	-2.71964	-1.1847	8.31898e-06	5.7926e-05
SCARNA12	-0.957232	0.18593	38	-5.14834	-1.33363	-0.580836	8.34579e-06	5.80524e-05
ZNF592	-0.428091	0.0831508	38	-5.14837	-0.596421	-0.259761	8.34486e-06	5.80524e-05
LTB4R	-0.969584	0.188343	38	-5.14796	-1.35087	-0.588303	8.35566e-06	5.80909e-05
DOC2GP	-1.98182	0.384987	38	-5.14775	-2.76118	-1.20245	8.36118e-06	5.80992e-05
FN3KRP	0.855774	0.166301	38	5.14594	0.519115	1.19243	8.4088e-06	5.83393e-05
HLA-DQA1	1.76704	0.343384	38	5.14596	1.0719	2.46219	8.40828e-06	5.83393e-05
LPCAT2	-2.23109	0.433559	38	-5.14599	-3.10878	-1.3534	8.40742e-06	5.83393e-05
CAST	0.7185	0.139633	38	5.14564	0.435828	1.00117	8.41672e-06	5.83528e-05
NXF1	-0.816516	0.15869	38	-5.14537	-1.13777	-0.495266	8.42381e-06	5.83528e-05
SCARNA5	-2.11228	0.410516	38	-5.14543	-2.94333	-1.28123	8.42215e-06	5.83528e-05
COG1	-0.620462	0.120637	38	-5.14323	-0.864678	-0.376246	8.48052e-06	5.87058e-05
SPN	1.41201	0.274544	38	5.14311	0.856226	1.9678	8.48352e-06	5.87058e-05
IL6R	-1.62794	0.316632	38	-5.14144	-2.26893	-0.986954	8.52824e-06	5.89848e-05
MSTO1	0.634177	0.123358	38	5.14094	0.384452	0.883903	8.54156e-06	5.90464e-05
MYBL2	0.959778	0.186744	38	5.13954	0.581735	1.33782	8.57906e-06	5.92751e-05
ZNF683	-2.89391	0.563169	38	-5.13862	-4.03399	-1.75383	8.60385e-06	5.94158e-05
VEZF1	-0.952712	0.18541	38	-5.13839	-1.32806	-0.577368	8.61002e-06	5.94278e-05
SKI	-1.95614	0.380729	38	-5.13788	-2.72688	-1.18539	8.62385e-06	5.94926e-05
MECR	1.05151	0.204669	38	5.13763	0.637182	1.46584	8.63072e-06	5.95093e-05
MIA3	0.787393	0.153269	38	5.13734	0.477117	1.09767	8.6386e-06	5.95331e-05
IL6ST	1.37698	0.268051	38	5.137	0.834339	1.91962	8.6476e-06	5.95644e-05
ITGAX	-3.10411	0.604557	38	-5.13451	-4.32797	-1.88025	8.71531e-06	6e-05
GABPB1-AS1	-1.01945	0.198573	38	-5.13389	-1.42144	-0.617461	8.73242e-06	6.00869e-05
PURG	-2.23064	0.434551	38	-5.13321	-3.11035	-1.35094	8.75105e-06	6.01842e-05
SLC39A13	-0.760225	0.148133	38	-5.13205	-1.0601	-0.460346	8.7828e-06	6.03716e-05
PARP8	0.829004	0.161549	38	5.1316	0.501965	1.15604	8.79537e-06	6.03961e-05
SHQ1	0.801025	0.156092	37.9999	5.13176	0.485034	1.11702	8.79106e-06	6.03961e-05
SRSF5	-0.476687	0.0929157	38	-5.13031	-0.664785	-0.288589	8.83092e-06	6.06091e-05
SPATA2L	-0.843908	0.164553	38	-5.12849	-1.17703	-0.510788	8.88134e-06	6.0924e-05
ENTHD2	-0.606127	0.118231	38	-5.12664	-0.845473	-0.366781	8.93318e-06	6.12483e-05
ZBTB38	-1.49365	0.291376	38	-5.1262	-2.08351	-0.903792	8.94528e-06	6.12999e-05
RPL10	-0.471559	0.0919939	38	-5.12599	-0.657791	-0.285328	8.95139e-06	6.13104e-05
ACY3	-2.29611	0.448001	38	-5.12523	-3.20304	-1.38918	8.97272e-06	6.14251e-05
HIST1H2BF	-2.98913	0.58332	38	-5.12434	-4.17	-1.80826	8.99761e-06	6.1564e-05
AKTIP	-1.36864	0.267122	38	-5.12367	-1.9094	-0.827883	9.01673e-06	6.16319e-05
XRN1	1.17846	0.230002	38	5.12369	0.712843	1.64407	9.01607e-06	6.16319e-05
C11orf58	0.521137	0.101719	38	5.12328	0.315217	0.727056	9.02756e-06	6.16745e-05
RMND5A	-0.673025	0.131412	38	-5.12148	-0.939055	-0.406995	9.07865e-06	6.1992e-05
GNAQ	-0.563533	0.110041	38	-5.12113	-0.786299	-0.340767	9.0888e-06	6.20297e-05
SEH1L	0.645284	0.126059	38	5.1189	0.390091	0.900477	9.15231e-06	6.24314e-05
EEF1E1	0.499137	0.0975178	38	5.11842	0.301723	0.696552	9.16619e-06	6.24693e-05
MYLK4	-1.60733	0.314031	38	-5.11838	-2.24305	-0.971608	9.1672e-06	6.24693e-05
EIF6	0.575045	0.112398	38	5.11617	0.347508	0.802582	9.23108e-06	6.28407e-05
RBM3	0.806519	0.157639	38	5.11624	0.487395	1.12564	9.22888e-06	6.28407e-05
GMFB	0.901876	0.176318	38	5.11506	0.544939	1.25881	9.26323e-06	6.29956e-05
PDE4DIP	-1.46657	0.286709	38	-5.11519	-2.04698	-0.886159	9.25927e-06	6.29956e-05
ADD1	-0.524835	0.102651	38	-5.11282	-0.732641	-0.317029	9.32841e-06	6.32784e-05
DDHD2	-0.807078	0.157841	38	-5.11322	-1.12661	-0.487545	9.31657e-06	6.32784e-05
DROSHA	0.685125	0.133999	38	5.1129	0.413857	0.956392	9.32617e-06	6.32784e-05
ENSA	0.590146	0.11542	38	5.11302	0.35649	0.823801	9.32245e-06	6.32784e-05
HSPH1	0.878983	0.171904	38	5.11323	0.530982	1.22698	9.31649e-06	6.32784e-05
PAWR	-2.03004	0.397165	38	-5.11133	-2.83406	-1.22602	9.37211e-06	6.35427e-05
MAPK1	0.37282	0.0729642	38	5.10964	0.225112	0.520529	9.4219e-06	6.38479e-05
RAB8B	1.25817	0.246271	38	5.10891	0.759626	1.75672	9.44325e-06	6.39602e-05
SDHB	0.636904	0.124723	38	5.10654	0.384415	0.889392	9.51369e-06	6.44048e-05
TMEM33	0.650613	0.127475	38	5.10384	0.392553	0.908674	9.59447e-06	6.49189e-05
ZNF562	0.652752	0.127906	38	5.10339	0.393821	0.911683	9.60799e-06	6.49775e-05
ZNF714	-0.808001	0.158343	38	-5.10284	-1.12855	-0.487451	9.6247e-06	6.50577e-05
CSRP2	2.72976	0.535252	38	5.09996	1.6462	3.81333	9.71195e-06	6.56144e-05
DUSP2	-1.61698	0.317093	38	-5.09941	-2.25891	-0.975064	9.7286e-06	6.56938e-05
TCL1A	1.71385	0.33611	38	5.09908	1.03343	2.39427	9.73858e-06	6.5728e-05
BACE2	-2.04293	0.400668	38	-5.09881	-2.85404	-1.23182	9.74685e-06	6.57507e-05
NANOS3	-1.46905	0.288165	38	-5.09795	-2.05241	-0.885691	9.77318e-06	6.58952e-05
DOHH	1.195	0.234429	38	5.09751	0.720427	1.66958	9.78664e-06	6.59528e-05
PIF1	-1.43209	0.280982	38	-5.09675	-2.00091	-0.863276	9.80996e-06	6.60767e-05
ARSD	-1.31522	0.25807	38	-5.09636	-1.83765	-0.792781	9.82205e-06	6.6125e-05
ABCG2	-1.96811	0.386231	38	-5.09569	-2.75	-1.18623	9.8425e-06	6.62061e-05
ITGB1	-1.1154	0.218894	38	-5.09564	-1.55853	-0.672277	9.84399e-06	6.62061e-05
KIAA0232	-0.469846	0.0922242	38	-5.09461	-0.656545	-0.283148	9.87585e-06	6.63871e-05
NDST1	-1.79823	0.353013	38	-5.09395	-2.51287	-1.08359	9.89624e-06	6.64908e-05
FAM213B	-1.38556	0.272087	38	-5.09235	-1.93637	-0.834749	9.94614e-06	6.67926e-05
ZNF440	-0.895296	0.175828	38	-5.0919	-1.25124	-0.539352	9.96012e-06	6.6853e-05
CTSL2	-2.29178	0.450128	38	-5.0914	-3.20302	-1.38054	9.97567e-06	6.69239e-05
NOL9	0.463763	0.0911105	38	5.09011	0.279319	0.648206	1.00161e-05	6.71277e-05
ZFAND6	-0.530499	0.104219	38	-5.09025	-0.741479	-0.31952	1.00117e-05	6.71277e-05
DNAJB4	1.18144	0.232124	38	5.0897	0.711531	1.65135	1.00289e-05	6.718e-05
MAGEA4	-2.05515	0.403866	38	-5.08869	-2.87273	-1.23756	1.00608e-05	6.73602e-05
ENPP2	2.31856	0.455682	38	5.08811	1.39608	3.24104	1.0079e-05	6.74484e-05
SNRPE	0.424823	0.0835734	38	5.08323	0.255637	0.594009	1.02341e-05	6.84519e-05
SMYD3	-1.58783	0.312382	38	-5.08297	-2.22021	-0.955444	1.02425e-05	6.84743e-05
XRCC5	0.652058	0.128307	38	5.08201	0.392314	0.911801	1.02732e-05	6.86448e-05
HIST1H2BK	-1.24343	0.244699	38	-5.08148	-1.7388	-0.748066	1.02904e-05	6.87256e-05
CLC	-2.82069	0.555252	38	-5.08001	-3.94473	-1.69664	1.03377e-05	6.89041e-05
CRLF2	-1.89696	0.373395	38	-5.0803	-2.65286	-1.14106	1.03283e-05	6.89041e-05
GPR133	-1.81871	0.358008	38	-5.08009	-2.54346	-1.09396	1.03351e-05	6.89041e-05
MAP4K2	-0.527683	0.103865	38	-5.08045	-0.737947	-0.317418	1.03235e-05	6.89041e-05
GID8	-0.771653	0.151945	38	-5.07851	-1.07925	-0.464057	1.03864e-05	6.91604e-05
SCN1B	-2.07348	0.408282	38	-5.07856	-2.90001	-1.24696	1.03849e-05	6.91604e-05
DEDD	0.66712	0.131437	38	5.07558	0.401039	0.933201	1.04821e-05	6.97629e-05
DOCK9	-2.02944	0.399863	38	-5.07534	-2.83892	-1.21996	1.049e-05	6.97807e-05
TRIM26	0.807352	0.159086	38	5.07493	0.485298	1.1294	1.05034e-05	6.98352e-05
CCDC43	0.876554	0.172765	38	5.07368	0.52681	1.2263	1.05447e-05	7.00749e-05
CPNE7	-2.07213	0.408425	38	-5.07347	-2.89895	-1.24532	1.05515e-05	7.00807e-05
MRPS15	0.809284	0.159517	38	5.07334	0.486358	1.13221	1.0556e-05	7.00807e-05
FASLG	-2.03871	0.401902	38	-5.07267	-2.85232	-1.22511	1.05781e-05	7.01927e-05
AKR1B1	-1.22126	0.240845	38	-5.07073	-1.70882	-0.733694	1.06425e-05	7.05034e-05
FAM190A	-1.82674	0.360245	38	-5.07084	-2.55602	-1.09747	1.06387e-05	7.05034e-05
MGMT	-0.984446	0.194145	38	-5.07068	-1.37747	-0.59142	1.06441e-05	7.05034e-05
RPN2	0.640644	0.126344	38	5.07062	0.384874	0.896415	1.0646e-05	7.05034e-05
TBRG4	0.694806	0.137057	38	5.06947	0.417349	0.972263	1.06844e-05	7.07227e-05
GFI1B	-2.3791	0.469324	38	-5.06919	-3.32919	-1.429	1.06937e-05	7.07495e-05
TMEM106A	1.03921	0.205112	38	5.06657	0.623985	1.45444	1.07819e-05	7.12981e-05
EDNRB	3.39258	0.669637	38	5.0663	2.03697	4.74819	1.0791e-05	7.13229e-05
DUSP1	-1.92485	0.38	38	-5.06539	-2.69412	-1.15558	1.08217e-05	7.14901e-05
SRP9	0.366514	0.0723743	38	5.06414	0.22	0.513028	1.0864e-05	7.17347e-05
EIF2C1	-0.70425	0.139096	38	-5.06306	-0.985834	-0.422665	1.09009e-05	7.19428e-05
ITK	-2.42775	0.479595	38	-5.06208	-3.39864	-1.45686	1.09346e-05	7.2094e-05
MLLT1	-0.702594	0.138792	38	-5.06219	-0.983564	-0.421623	1.09306e-05	7.2094e-05
MAPK9	-0.837019	0.16538	38	-5.06119	-1.17181	-0.502225	1.0965e-05	7.22591e-05
FAM193B	-0.639487	0.126376	38	-5.0602	-0.895321	-0.383652	1.09989e-05	7.24471e-05
DDX11	-0.592204	0.117048	38	-5.05947	-0.829156	-0.355251	1.1024e-05	7.25408e-05
LAMB2P1	-1.80115	0.355856	37.9056	-5.06145	-2.5216	-1.0807	1.10198e-05	7.25408e-05
CCDC88C	-0.726528	0.143617	38	-5.05879	-1.01727	-0.435791	1.10475e-05	7.26598e-05
BCL6	-1.26641	0.250392	38	-5.05769	-1.7733	-0.759515	1.10855e-05	7.2874e-05
ABAT	-1.31278	0.259652	38	-5.0559	-1.83841	-0.787137	1.1148e-05	7.32127e-05
SLC25A44	0.923068	0.196185	76	4.70508	0.532331	1.3138	1.11478e-05	7.32127e-05
LAT	-1.93982	0.383743	38	-5.05501	-2.71667	-1.16298	1.11791e-05	7.33454e-05
LATS2	-1.60403	0.317308	38	-5.05512	-2.24639	-0.961674	1.11753e-05	7.33454e-05
LSM2	0.70338	0.139166	38	5.05427	0.421654	0.985106	1.12051e-05	7.34797e-05
OTUB1	0.395218	0.0782034	38	5.05372	0.236903	0.553532	1.12243e-05	7.357e-05
COPG1	0.44854	0.0887688	38	5.0529	0.268837	0.628243	1.12529e-05	7.37216e-05
OSBPL11	-0.572934	0.113413	38	-5.05177	-0.802526	-0.343342	1.1293e-05	7.39477e-05
LMCD1	2.47418	0.489838	38	5.05101	1.48255	3.4658	1.13198e-05	7.40869e-05
ANKRD16	-1.36402	0.270108	38	-5.0499	-1.91083	-0.817215	1.1359e-05	7.43073e-05
CFL2	-1.12944	0.223664	38	-5.0497	-1.58222	-0.676654	1.1366e-05	7.43173e-05
EMC4	0.492985	0.0976658	38	5.04768	0.295271	0.690699	1.14383e-05	7.47532e-05
FUS	0.941231	0.186482	38	5.04729	0.563718	1.31875	1.14521e-05	7.47795e-05
WFS1	-1.75798	0.348305	38	-5.04725	-2.46309	-1.05288	1.14535e-05	7.47795e-05
TNFRSF13B	-2.36214	0.468154	38	-5.04566	-3.30987	-1.41442	1.15107e-05	7.51168e-05
SNHG7	-0.865902	0.171647	38	-5.04466	-1.21338	-0.51842	1.15469e-05	7.53161e-05
AIFM1	0.694758	0.137737	38	5.04408	0.415923	0.973593	1.15678e-05	7.54157e-05
COA4	0.936537	0.185702	38	5.04321	0.560602	1.31247	1.15991e-05	7.5583e-05
ATP6V0E1	0.704794	0.139803	38	5.04133	0.421778	0.987811	1.16675e-05	7.59181e-05
DCUN1D4	-0.770309	0.152795	38	-5.04144	-1.07963	-0.460991	1.16635e-05	7.59181e-05
SUPT5H	0.528753	0.104883	38	5.04136	0.316428	0.741077	1.16666e-05	7.59181e-05
TTI1	0.882706	0.175113	38	5.04078	0.528208	1.2372	1.16877e-05	7.60127e-05
FCHSD1	-0.597153	0.118502	38	-5.03918	-0.837048	-0.357259	1.17462e-05	7.6356e-05
ZFP14	-0.670165	0.133	38	-5.03884	-0.939408	-0.400921	1.17588e-05	7.64011e-05
CCDC101	0.597856	0.118656	38	5.03855	0.357649	0.838062	1.17695e-05	7.64332e-05
CLN5	0.656746	0.130409	38	5.03605	0.392747	0.920746	1.18619e-05	7.69964e-05
FIBP	0.508257	0.10093	38	5.03575	0.303935	0.712579	1.18732e-05	7.7032e-05
C1orf198	-2.05542	0.408249	38	-5.03472	-2.88188	-1.22896	1.19113e-05	7.72417e-05
FDXACB1	1.39257	0.2767	38	5.03281	0.832426	1.95272	1.19828e-05	7.76683e-05
ANGPT1	-2.64916	0.526421	38	-5.03239	-3.71484	-1.58347	1.19984e-05	7.77315e-05
CCL3	2.90787	0.577884	38	5.03194	1.73801	4.07774	1.20155e-05	7.78044e-05
GNL3	0.487561	0.0968965	38	5.03178	0.291405	0.683718	1.20214e-05	7.78053e-05
SOGA2	-1.04581	0.207941	38	-5.02937	-1.46677	-0.624857	1.21121e-05	7.83287e-05
LMF1	-0.96994	0.192857	38	-5.02932	-1.36036	-0.579522	1.2114e-05	7.83287e-05
SPAG9	-0.464699	0.0924102	38	-5.02866	-0.651774	-0.277625	1.21392e-05	7.84539e-05
CCDC109B	-0.69729	0.138687	38	-5.02778	-0.978048	-0.416532	1.21727e-05	7.86324e-05
TMEM159	-0.815395	0.162217	38	-5.02657	-1.14379	-0.487004	1.22185e-05	7.88908e-05
MRPS6	-0.851388	0.169419	38	-5.02534	-1.19436	-0.508417	1.22657e-05	7.91572e-05
ARHGEF6	-0.837643	0.166695	38	-5.02502	-1.1751	-0.500188	1.22781e-05	7.91989e-05
HACL1	-0.689911	0.137348	38	-5.02308	-0.967958	-0.411864	1.23527e-05	7.96422e-05
COCH	-2.38293	0.474434	38	-5.02267	-3.34337	-1.42249	1.23685e-05	7.97054e-05
TMEM184B	0.578608	0.115218	38	5.02186	0.345361	0.811854	1.24e-05	7.98701e-05
LDB2	-1.74237	0.346992	38	-5.02137	-2.44482	-1.03993	1.24191e-05	7.99546e-05
YLPM1	-0.626245	0.124731	38	-5.02078	-0.878749	-0.373741	1.24417e-05	8.00615e-05
BMP8A	-2.16856	0.432015	38	-5.01964	-3.04313	-1.29399	1.24861e-05	8.03091e-05
PPP1R9B	0.728328	0.145151	38	5.01774	0.434486	1.02217	1.25606e-05	8.07491e-05
NUP188	0.723527	0.144245	38	5.01595	0.431518	1.01554	1.2631e-05	8.1163e-05
FAM109A	-1.97542	0.393876	37.9996	-5.01533	-2.77278	-1.17806	1.26558e-05	8.12835e-05
ZNF514	-1.64857	0.328786	38	-5.0141	-2.31416	-0.982975	1.27043e-05	8.15555e-05
CTSW	-1.32368	0.264112	38	-5.01181	-1.85834	-0.789011	1.27955e-05	8.21016e-05
FAM173A	-1.06199	0.211904	38	-5.01165	-1.49097	-0.633011	1.28021e-05	8.21048e-05
MCM3	0.651207	0.129976	38	5.01021	0.388085	0.91433	1.28595e-05	8.24334e-05
UHRF2	-0.85521	0.170881	38	-5.00471	-1.20114	-0.50928	1.30824e-05	8.38223e-05
TARP	-2.35609	0.470868	38	-5.00372	-3.30932	-1.40287	1.31229e-05	8.40415e-05
ACADSB	-0.547763	0.109497	38	-5.00254	-0.769428	-0.326098	1.31714e-05	8.4312e-05
COMMD1	0.721594	0.144274	38	5.00154	0.429526	1.01366	1.32128e-05	8.45364e-05
LIME1	-1.08905	0.217751	38	-5.00136	-1.52986	-0.648236	1.32203e-05	8.45441e-05
SLC12A3	0.914437	0.182922	38	4.99907	0.544132	1.28474	1.33151e-05	8.511e-05
DDX11L2	-1.99575	0.399237	38	-4.9989	-2.80396	-1.18754	1.33219e-05	8.51131e-05
KCTD12	-1.44186	0.288454	38	-4.99858	-2.0258	-0.857915	1.33354e-05	8.51587e-05
MCTP2	-1.98289	0.396709	38	-4.99835	-2.78598	-1.17979	1.33452e-05	8.51805e-05
UBE2Q2	-0.893507	0.178772	38	-4.99803	-1.25541	-0.531603	1.33582e-05	8.52228e-05
KIAA0040	1.21768	0.243642	38	4.99781	0.72445	1.7109	1.33674e-05	8.52409e-05
GAA	-1.15568	0.231297	38	-4.99653	-1.62392	-0.687445	1.34211e-05	8.54673e-05
RASAL3	-0.764623	0.153036	38	-4.99636	-1.07443	-0.454818	1.34284e-05	8.54673e-05
SYNGAP1	-1.85859	0.371964	38	-4.99669	-2.61159	-1.10559	1.34143e-05	8.54673e-05
USP22	-0.56184	0.112448	38	-4.99645	-0.789479	-0.334201	1.34246e-05	8.54673e-05
MUC5B	-1.69368	0.338994	38	-4.99619	-2.37993	-1.00742	1.34353e-05	8.5471e-05
GAMT	-1.49967	0.300304	37.9987	-4.99384	-2.10761	-0.891736	1.35354e-05	8.60669e-05
RPL32P3	-0.7099	0.142188	38	-4.99269	-0.997744	-0.422056	1.35831e-05	8.63287e-05
KAT6B	-1.36478	0.273452	38	-4.99094	-1.91836	-0.811207	1.36576e-05	8.67616e-05
APBB1	-2.41767	0.484482	38	-4.99022	-3.39845	-1.43689	1.3688e-05	8.69132e-05
TMEM40	-3.01557	0.604742	38	-4.98654	-4.23981	-1.79134	1.38462e-05	8.78764e-05
TMEM179B	0.416698	0.083573	38	4.98604	0.247514	0.585883	1.38681e-05	8.79735e-05
TNFRSF11A	-1.58026	0.316956	38	-4.98573	-2.2219	-0.938614	1.38815e-05	8.80168e-05
LEPREL2	-1.81917	0.365004	38	-4.98398	-2.55808	-1.08026	1.39576e-05	8.84576e-05
RPPH1	-1.59351	0.319789	38	-4.98301	-2.24089	-0.946133	1.39998e-05	8.86831e-05
COL4A4	-1.99925	0.401232	38	-4.98277	-2.8115	-1.187	1.40101e-05	8.87067e-05
MRPS18C	0.597172	0.119859	38	4.98229	0.35453	0.839814	1.40313e-05	8.87985e-05
CD109	-1.47099	0.295283	38	-4.98162	-2.06876	-0.873218	1.40608e-05	8.89437e-05
CNOT1	0.311115	0.0624828	38	4.97921	0.184625	0.437604	1.4167e-05	8.95727e-05
CPSF1	-0.669163	0.134435	38	-4.97762	-0.941312	-0.397015	1.42376e-05	8.99767e-05
NPEPL1	-0.634827	0.12756	38	-4.97671	-0.893058	-0.376596	1.42778e-05	9.01461e-05
PEX19	0.614004	0.123375	38	4.97672	0.364244	0.863764	1.42773e-05	9.01461e-05
TASP1	-0.849667	0.170736	38	-4.9765	-1.1953	-0.50403	1.42871e-05	9.01623e-05
PTOV1	-0.652577	0.131181	38	-4.97461	-0.91814	-0.387014	1.43716e-05	9.06099e-05
TBC1D13	1.03681	0.208417	38	4.97468	0.614889	1.45873	1.43687e-05	9.06099e-05
BSPRY	1.33358	0.268152	38	4.9732	0.790729	1.87642	1.44353e-05	9.09686e-05
STOX1	-1.96474	0.395135	38	-4.97232	-2.76465	-1.16483	1.44749e-05	9.11758e-05
CWF19L2	-0.516944	0.104013	38	-4.96998	-0.727508	-0.30638	1.45808e-05	9.17994e-05
GNB4	0.909836	0.183147	38	4.9678	0.539075	1.2806	1.46805e-05	9.23838e-05
GCSAML	-2.37883	0.47894	38	-4.96685	-3.34839	-1.40926	1.47239e-05	9.26135e-05
EFCAB4A	-2.00224	0.403431	38	-4.96304	-2.81895	-1.18554	1.49001e-05	9.3678e-05
SDSL	1.52192	0.306695	38	4.9623	0.901043	2.14279	1.49346e-05	9.38504e-05
VDR	-2.22216	0.448058	38	-4.95952	-3.1292	-1.31511	1.50645e-05	9.46225e-05
SLC26A11	-2.42127	0.488255	38	-4.95902	-3.40969	-1.43285	1.50881e-05	9.47266e-05
ASCC2	0.545097	0.109939	38	4.95818	0.322537	0.767656	1.5128e-05	9.49325e-05
SCO1	0.659212	0.132965	38	4.95779	0.390038	0.928386	1.51464e-05	9.50037e-05
MOSPD3	-1.25476	0.253103	38	-4.95748	-1.76714	-0.742375	1.51607e-05	9.50485e-05
PPM1H	-1.86988	0.3772	38	-4.95727	-2.63348	-1.10628	1.51707e-05	9.50667e-05
CKAP4	-1.49365	0.301334	38	-4.95678	-2.10367	-0.883628	1.51939e-05	9.51236e-05
SMARCA2	-0.559821	0.11294	38	-4.95679	-0.788456	-0.331186	1.51934e-05	9.51236e-05
HIATL1	0.657468	0.132658	38	4.95611	0.388916	0.926021	1.5226e-05	9.528e-05
ZNF519	-0.982241	0.198246	38	-4.95465	-1.38357	-0.580913	1.52952e-05	9.56685e-05
CC2D2B	1.52701	0.308263	38	4.9536	0.902964	2.15105	1.53456e-05	9.59384e-05
EXOSC5	0.899325	0.181602	38	4.95217	0.53169	1.26696	1.54143e-05	9.63038e-05
NUDCD2	0.738008	0.149032	38	4.95202	0.436309	1.03971	1.54215e-05	9.63038e-05
TSPAN17	-1.42418	0.287603	38.0013	-4.95191	-2.00641	-0.841963	1.54256e-05	9.63038e-05
LAMC1	-1.47776	0.298449	38	-4.95144	-2.08193	-0.873576	1.54491e-05	9.6406e-05
APBB1IP	-0.795314	0.160645	38	-4.95077	-1.12052	-0.470106	1.54818e-05	9.65649e-05
POMP	1.18908	0.240207	38	4.95022	0.702805	1.67535	1.55081e-05	9.66388e-05
STAT5B	-0.970536	0.196054	38	-4.95034	-1.36743	-0.573645	1.55023e-05	9.66388e-05
CCS	-0.670247	0.13546	38	-4.94792	-0.944472	-0.396022	1.56196e-05	9.72883e-05
IRGM	-1.64613	0.332745	38	-4.94714	-2.31974	-0.972527	1.5658e-05	9.74375e-05
SENP6	-0.824821	0.166726	38	-4.94716	-1.16234	-0.487301	1.5657e-05	9.74375e-05
NFKBIA	0.855962	0.17303	38	4.94689	0.50568	1.20624	1.56699e-05	9.74659e-05
KRT73	-2.23098	0.451091	38	-4.94574	-3.14416	-1.31779	1.57264e-05	9.77723e-05
NUCKS1	0.518502	0.104848	38	4.94526	0.306248	0.730757	1.57497e-05	9.78718e-05
SLC38A2	-0.712064	0.144013	38	-4.94446	-1.0036	-0.420526	1.57894e-05	9.80727e-05
UGT1A10.1	-2.08708	0.422146	38	-4.94398	-2.94167	-1.23249	1.58131e-05	9.81743e-05
CD44	-1.45924	0.29529	38	-4.94174	-2.05703	-0.861462	1.59237e-05	9.87697e-05
KLHL7	-0.865777	0.175197	38	-4.94175	-1.22044	-0.51111	1.59235e-05	9.87697e-05
CXorf56	0.631821	0.127871	38	4.94106	0.372958	0.890683	1.59575e-05	9.8895e-05
EFHC1	-0.973506	0.197031	38	-4.94089	-1.37237	-0.574639	1.5966e-05	9.8895e-05
TMEM64	-1.02082	0.206605	38	-4.94094	-1.43907	-0.602572	1.59638e-05	9.8895e-05
GPR162	-1.55664	0.315193	38	-4.9387	-2.19472	-0.91857	1.60752e-05	9.95254e-05
FRS3	-1.02909	0.208445	38	-4.93697	-1.45106	-0.607113	1.61622e-05	0.000100018
PELP1	0.481277	0.0974899	38	4.93669	0.283919	0.678635	1.61764e-05	0.00010006
ARRDC2	-1.4116	0.285965	38	-4.93628	-1.99051	-0.832695	1.61973e-05	0.000100142
PCBP1	0.598548	0.121313	38	4.93393	0.352964	0.844133	1.63161e-05	0.000100831
BIN2	-0.816242	0.165466	38	-4.933	-1.15121	-0.481275	1.63634e-05	0.000101076
SLC44A2	0.591533	0.119932	38	4.93222	0.348742	0.834323	1.64035e-05	0.000101277
HAX1	0.596309	0.120912	38	4.93174	0.351534	0.841083	1.64279e-05	0.000101381
HACE1	-1.3047	0.264574	38	-4.93131	-1.8403	-0.769097	1.64498e-05	0.00010147
SAR1B	0.603734	0.122461	38	4.93001	0.355824	0.851643	1.6517e-05	0.000101837
MRPS11	0.879318	0.178373	38	4.92966	0.518221	1.24041	1.65348e-05	0.0001019
CLIP4	-2.06486	0.418882	38	-4.92946	-2.91284	-1.21688	1.65454e-05	0.000101918
MUM1	-0.688489	0.139678	38	-4.92912	-0.971253	-0.405726	1.65626e-05	0.000101977
WNT10B	2.20537	0.447468	38	4.92854	1.29952	3.11122	1.65924e-05	0.000102114
C22orf29	-0.97274	0.197382	38	-4.9282	-1.37232	-0.57316	1.66102e-05	0.000102177
MDH1	0.794678	0.161295	38	4.92687	0.468154	1.1212	1.66791e-05	0.000102468
MRPL46	0.757532	0.153756	38	4.92685	0.44627	1.06879	1.66804e-05	0.000102468
MYCT1	-2.03969	0.41398	38	-4.92702	-2.87774	-1.20163	1.66717e-05	0.000102468
CA2	-2.37699	0.482541	38	-4.92598	-3.35384	-1.40013	1.67254e-05	0.000102684
PRKAR2B	-1.82046	0.369571	38	-4.92588	-2.56862	-1.0723	1.6731e-05	0.000102684
MAPK1IP1L	0.586411	0.119052	38	4.92566	0.345402	0.827419	1.67422e-05	0.000102706
SMARCC1	-0.409355	0.0831199	38	-4.92488	-0.577623	-0.241088	1.67833e-05	0.000102911
LIMK1	-1.52482	0.309664	38	-4.92412	-2.15171	-0.897942	1.68226e-05	0.000103105
SLC9A7	-0.817884	0.166106	38	-4.92385	-1.15415	-0.481619	1.68368e-05	0.000103145
FBXO16	2.18679	0.444286	38	4.92202	1.28738	3.0862	1.69332e-05	0.000103688
PHF20L1	-0.562409	0.114274	38	-4.9216	-0.793744	-0.331074	1.69556e-05	0.000103777
FEM1C	0.695506	0.141388	38	4.91913	0.409281	0.981731	1.70864e-05	0.00010453
GOLGB1	-0.833319	0.169412	38	-4.91888	-1.17628	-0.490362	1.70999e-05	0.000104565
GSTZ1	1.11072	0.225836	38	4.91824	0.653535	1.5679	1.71338e-05	0.000104725
ATP11C	-0.755566	0.153672	38	-4.91675	-1.06666	-0.444474	1.72138e-05	0.000105118
LPIN1	-0.724879	0.14743	38	-4.91677	-1.02333	-0.426422	1.72126e-05	0.000105118
MBD2	-0.666789	0.135621	38	-4.91655	-0.941339	-0.392238	1.72245e-05	0.000105135
CTNNA1	0.485085	0.0986804	38	4.91571	0.285317	0.684852	1.72693e-05	0.000105265
LCK	-2.36956	0.482027	38	-4.91584	-3.34538	-1.39375	1.72628e-05	0.000105265
PMS2P4	-0.788104	0.160321	38	-4.9158	-1.11266	-0.463552	1.72647e-05	0.000105265
SNED1	-2.00873	0.408657	38	-4.91545	-2.83602	-1.18145	1.72835e-05	0.000105304
POLR1C	0.727137	0.147937	38	4.91519	0.427655	1.02662	1.72974e-05	0.00010534
DNAJC1	-0.561596	0.114262	38	-4.915	-0.792907	-0.330285	1.73079e-05	0.000105357
TRAT1	-2.15297	0.438103	38	-4.91432	-3.03987	-1.26608	1.73447e-05	0.000105533
SNHG9	-1.33623	0.27204	38	-4.91191	-1.88695	-0.785518	1.74753e-05	0.000106279
FADS3	-1.74849	0.356007	38	-4.91138	-2.46919	-1.02779	1.75042e-05	0.000106407
TBC1D3H	-1.14767	0.233729	38	-4.91025	-1.62083	-0.674507	1.75659e-05	0.000106733
PLCG1	-1.87618	0.382129	38	-4.90982	-2.64976	-1.1026	1.75894e-05	0.000106827
MPHOSPH10	0.444768	0.0905907	38	4.90964	0.261376	0.628159	1.75993e-05	0.000106839
C9orf173	-1.29216	0.263223	38	-4.909	-1.82503	-0.759297	1.76341e-05	0.000107002
STX2	-1.18725	0.241961	38	-4.90679	-1.67708	-0.697428	1.7756e-05	0.000107693
VILL	0.639198	0.130297	38	4.9057	0.375426	0.902971	1.78163e-05	0.00010801
HBA2	-2.86312	0.583733	38	-4.90485	-4.04483	-1.68142	1.78639e-05	0.0001082
RERGL	-1.39174	0.283744	38	-4.9049	-1.96615	-0.817327	1.78608e-05	0.0001082
SERPINB6	-1.10489	0.22536	38	-4.90279	-1.56111	-0.648675	1.79786e-05	0.000108846
ABCA2	-1.19897	0.24461	38	-4.90155	-1.69416	-0.703783	1.80481e-05	0.000109167
BCAS2	0.439768	0.0897213	38	4.9015	0.258137	0.6214	1.80513e-05	0.000109167
ELOVL3	-1.54371	0.314961	38	-4.90127	-2.18131	-0.906103	1.80642e-05	0.000109167
SIGLEC6	1.6039	0.327241	38	4.90127	0.941431	2.26636	1.80641e-05	0.000109167
TBX21	-1.95886	0.399755	38	-4.90016	-2.76813	-1.1496	1.81263e-05	0.000109493
R3HDM2	-0.537846	0.109766	38	-4.89994	-0.760055	-0.315637	1.81389e-05	0.00010952
NME8	2.10489	0.429718	38	4.8983	1.23497	2.97481	1.8232e-05	0.000110032
CNP	1.0092	0.206164	38	4.89514	0.591844	1.42656	1.84121e-05	0.000110976
MTFR1	-0.827399	0.169017	38	-4.89536	-1.16956	-0.485242	1.83997e-05	0.000110976
WDR61	0.908512	0.185595	38	4.89512	0.532793	1.28423	1.84132e-05	0.000110976
TES	-0.565762	0.115581	38	-4.89495	-0.799743	-0.331781	1.84231e-05	0.000110986
ASNA1	0.849289	0.173545	38	4.89376	0.497965	1.20061	1.84914e-05	0.000111347
SIGLEC7	-1.89329	0.386936	38	-4.89303	-2.6766	-1.10998	1.85336e-05	0.000111551
BLK	-1.54736	0.316281	38	-4.89236	-2.18764	-0.907083	1.85723e-05	0.000111734
USP35	-1.32775	0.271424	38	-4.89179	-1.87722	-0.77828	1.86054e-05	0.000111833
ZNF264	-0.456733	0.0933655	38	-4.89188	-0.645742	-0.267725	1.85998e-05	0.000111833
CCL3L3	1.97301	0.403605	38	4.88845	1.15595	2.79006	1.87996e-05	0.000112949
ITGA2B	-2.19989	0.450107	38	-4.88749	-3.11109	-1.2887	1.8856e-05	0.000113237
IFRD2	0.813489	0.166456	38	4.88711	0.476516	1.15046	1.88785e-05	0.000113322
CXCR4	-1.77889	0.364019	38	-4.88681	-2.51581	-1.04197	1.88958e-05	0.000113375
ZNF638	-0.505649	0.103477	38	-4.8866	-0.715126	-0.296171	1.89083e-05	0.000113399
HMGB3	-1.2032	0.246255	38	-4.88602	-1.70172	-0.704688	1.89426e-05	0.000113554
KMO	1.0573	0.216434	38	4.88508	0.619148	1.49544	1.89981e-05	0.000113836
ALYREF	0.803025	0.164399	38	4.88462	0.470217	1.13583	1.90251e-05	0.000113947
LCE3D	-3.51371	0.719603	38	-4.88285	-4.97047	-2.05695	1.91303e-05	0.000114525
OR5D14	-2.43952	0.499659	38	-4.88237	-3.45103	-1.42801	1.91586e-05	0.000114644
RFFL	-1.05903	0.217012	38	-4.88007	-1.49835	-0.619717	1.92962e-05	0.000115416
PLXDC2	-2.73229	0.559934	38	-4.87966	-3.86582	-1.59876	1.93212e-05	0.000115482
SEMA4B	-1.58167	0.324139	38	-4.8796	-2.23785	-0.925484	1.93245e-05	0.000115482
PPP1R3E	-1.19609	0.245189	38	-4.87823	-1.69245	-0.69973	1.94073e-05	0.000115925
SERAC1	-1.4558	0.298517	38	-4.87676	-2.06011	-0.85148	1.9496e-05	0.000116403
BLOC1S1	0.6381	0.130861	38	4.87616	0.373186	0.903014	1.95324e-05	0.000116568
CCDC114	-1.31621	0.269978	38	-4.87524	-1.86275	-0.769667	1.95884e-05	0.000116798
HEATR6	0.609577	0.125035	38	4.87527	0.356457	0.862696	1.9587e-05	0.000116798
GPR32	-2.04438	0.419576	38	-4.87248	-2.89376	-1.19499	1.97577e-05	0.000117756
TMEM126B	0.8398	0.172385	38	4.87165	0.490824	1.18878	1.98089e-05	0.000118008
LGALSL	-3.0943	0.635247	38	-4.87101	-4.38029	-1.80831	1.98482e-05	0.00011819
EXT1	0.83354	0.171181	38	4.86936	0.487003	1.18008	1.99502e-05	0.000118744
SCARNA2	-1.38455	0.284447	38	-4.86749	-1.96038	-0.808712	2.00664e-05	0.000119349
TMEM101	0.510954	0.104974	38	4.86744	0.298445	0.723462	2.00696e-05	0.000119349
HSD17B8	-1.13727	0.233732	38	-4.8657	-1.61044	-0.664106	2.01787e-05	0.000119945
ATG2B	-0.571911	0.117562	38	-4.86477	-0.809902	-0.333919	2.02375e-05	0.000120241
CD3E	-1.36209	0.280002	38	-4.86457	-1.92892	-0.795253	2.02501e-05	0.000120262
ARHGAP32	-1.43111	0.294231	38	-4.86391	-2.02675	-0.835472	2.02916e-05	0.000120455
ARPP21	-1.99535	0.410407	38	-4.86187	-2.82617	-1.16452	2.04208e-05	0.000121169
SHMT1	-1.32879	0.273318	38	-4.86171	-1.88209	-0.775487	2.0431e-05	0.000121176
GCDH	0.754647	0.155237	38	4.86125	0.440386	1.06891	2.04599e-05	0.000121294
FLJ40194	-2.09545	0.431176	38	-4.85985	-2.96832	-1.22258	2.05494e-05	0.00012177
ZNF782	-0.852075	0.175341	38	-4.85954	-1.20703	-0.497117	2.0569e-05	0.000121833
PRKX	-0.93263	0.191951	38	-4.8587	-1.32121	-0.544047	2.06228e-05	0.000122044
RFX3	-0.417346	0.0858955	38	-4.85877	-0.591232	-0.24346	2.06187e-05	0.000122044
ERCC6	-0.923236	0.190068	38	-4.85739	-1.30801	-0.538462	2.07073e-05	0.000122489
SPG21	0.418218	0.0861068	38	4.85696	0.243904	0.592532	2.07345e-05	0.000122596
C19orf60	-0.85331	0.175709	38	-4.85638	-1.20901	-0.497606	2.07719e-05	0.000122763
KLK5	-3.01443	0.620735	38	-4.85623	-4.27104	-1.75782	2.07818e-05	0.000122767
KHSRP	0.527664	0.108739	38	4.85259	0.307534	0.747794	2.10183e-05	0.00012411
HERC2P4	-1.01637	0.209506	38	-4.85128	-1.4405	-0.59225	2.11039e-05	0.00012456
SLC25A15	-1.29003	0.265982	38	-4.85007	-1.82849	-0.751581	2.11836e-05	0.000124976
CREBRF	-0.94515	0.194888	38	-4.8497	-1.33968	-0.550619	2.12081e-05	0.000125065
TIA1	0.697936	0.143952	38	4.84839	0.40652	0.989351	2.12948e-05	0.000125521
ZFYVE27	-0.584524	0.120589	38	-4.84725	-0.828643	-0.340404	2.13706e-05	0.000125913
ZNF140	0.70901	0.146301	38	4.84625	0.41284	1.00518	2.14366e-05	0.000126246
C1QTNF6	-1.46156	0.301727	38	-4.84399	-2.07237	-0.850748	2.15878e-05	0.000127081
SERINC3	-0.424158	0.0875782	37.9977	-4.84319	-0.601451	-0.246864	2.16447e-05	0.00012736
BCO2	-1.27645	0.263589	38	-4.84257	-1.81006	-0.742842	2.16832e-05	0.000127474
LDHB	0.492205	0.101638	38	4.84271	0.286449	0.697961	2.16738e-05	0.000127474
IFT20	-0.683383	0.141155	38	-4.84137	-0.969137	-0.39763	2.17645e-05	0.000127896
CCDC97	0.342862	0.0708266	38	4.84085	0.19948	0.486243	2.17993e-05	0.000128045
GADD45B	0.962383	0.198866	38	4.83934	0.559799	1.36497	2.19019e-05	0.000128535
NCLN	0.825634	0.170605	38	4.83944	0.480261	1.17101	2.18955e-05	0.000128535
ASPM	-1.45935	0.301584	38	-4.83896	-2.06988	-0.848827	2.19282e-05	0.000128632
ZNF616	-0.808071	0.167031	38	-4.83786	-1.14621	-0.469935	2.20035e-05	0.000129018
C5orf42	-1.28665	0.266013	38	-4.8368	-1.82516	-0.748136	2.20756e-05	0.000129384
DDX18	0.637469	0.131822	38	4.83583	0.370609	0.904328	2.21425e-05	0.00012972
KLHDC3	-0.458817	0.094891	38	-4.8352	-0.650914	-0.26672	2.21857e-05	0.000129916
SP140	2.31167	0.478141	38	4.83471	1.34373	3.27962	2.22197e-05	0.000130058
C9orf91	0.957606	0.198095	38	4.83407	0.556583	1.35863	2.22638e-05	0.000130259
BAIAP2-AS1	-1.35708	0.280767	38	-4.83346	-1.92546	-0.788693	2.23063e-05	0.000130411
THRB	-2.2648	0.468572	38	-4.83341	-3.21338	-1.31623	2.23092e-05	0.000130411
C17orf107	-1.81033	0.374624	38	-4.8324	-2.56872	-1.05195	2.23796e-05	0.000130766
SPRR1B	-3.68212	0.762134	38	-4.83132	-5.22497	-2.13926	2.24546e-05	0.000131147
MATR3	0.503443	0.104214	38	4.83084	0.292472	0.714415	2.24884e-05	0.000131287
COQ10A	-0.806487	0.166958	38	-4.83049	-1.14448	-0.468499	2.2513e-05	0.000131373
HDC	-2.51114	0.519883	38	-4.83019	-3.56358	-1.45869	2.25338e-05	0.000131437
INTS8	-0.683196	0.141489	38	-4.82861	-0.969626	-0.396766	2.26448e-05	0.000132027
LCP1	0.468365	0.0970294	38	4.82704	0.271939	0.66479	2.27552e-05	0.000132614
PM20D1	-1.07335	0.22238	38	-4.82664	-1.52353	-0.623163	2.27835e-05	0.000132721
ACRC	-1.42376	0.295006	38	-4.82621	-2.02097	-0.826552	2.28143e-05	0.000132842
MAFG	-0.722832	0.149805	38	-4.82516	-1.0261	-0.419569	2.28885e-05	0.000133216
IGF1R	-1.90042	0.393923	38	-4.82434	-2.69787	-1.10296	2.29474e-05	0.000133501
ID3	-1.90758	0.395492	38	-4.82331	-2.70821	-1.10695	2.30207e-05	0.000133818
SMG1P1	-1.10803	0.229724	38	-4.82329	-1.57308	-0.642974	2.30218e-05	0.000133818
COX6A1	0.51431	0.106649	38	4.82247	0.298411	0.730209	2.3081e-05	0.000134046
DAZAP1	0.694009	0.143911	38	4.8225	0.402677	0.985341	2.30787e-05	0.000134046
GBP4	2.00671	0.416141	38	4.82218	1.16428	2.84914	2.31013e-05	0.000134105
PKNOX1	-0.758018	0.157232	38	-4.82102	-1.07632	-0.439719	2.31848e-05	0.000134532
CMTM8	-1.48893	0.308873	38	-4.82052	-2.11421	-0.863649	2.32209e-05	0.000134683
UBE2Z	0.527983	0.109533	38	4.82032	0.306245	0.74972	2.32353e-05	0.000134709
SLC35A2	1.05329	0.218608	38	4.81819	0.610745	1.49584	2.33895e-05	0.000135516
MIR22HG	0.984263	0.204284	38	4.81812	0.570712	1.39781	2.33948e-05	0.000135516
AK2	0.948887	0.196952	38	4.81785	0.550178	1.3476	2.34141e-05	0.000135569
ZNF821	-1.57253	0.326446	38	-4.81713	-2.23339	-0.911678	2.34668e-05	0.000135815
STAB1	-2.47195	0.513393	38	-4.81492	-3.51126	-1.43264	2.36285e-05	0.000136693
GIT1	-0.8132	0.16894	38	-4.81356	-1.1552	-0.4712	2.37285e-05	0.000137212
EGFL8	-0.966603	0.200849	38	-4.81259	-1.3732	-0.560006	2.37996e-05	0.000137564
ARHGEF18	-0.56271	0.116929	38	-4.81242	-0.79942	-0.326001	2.38121e-05	0.000137577
IGF2BP2	-1.29124	0.268409	38	-4.81074	-1.83461	-0.74788	2.39371e-05	0.000138239
ROGDI	-1.02796	0.21373	38	-4.80961	-1.46063	-0.595285	2.40212e-05	0.000138665
BCL9L	-0.966237	0.200913	38	-4.80922	-1.37296	-0.559509	2.40499e-05	0.000138771
DNTTIP2	0.478569	0.0995597	38	4.80685	0.277021	0.680117	2.42276e-05	0.000139736
WDR77	0.772273	0.160668	38	4.80663	0.447017	1.09753	2.42444e-05	0.000139773
FOXD2	-1.93619	0.402998	38	-4.80446	-2.75202	-1.12036	2.44078e-05	0.000140655
PTPRF	-2.07106	0.431125	38	-4.80385	-2.94382	-1.19829	2.44543e-05	0.000140862
MRPS22	0.781473	0.16269	38	4.80344	0.452123	1.11082	2.44858e-05	0.000140983
DUSP10	-2.04424	0.425592	38	-4.80329	-2.90581	-1.18268	2.44969e-05	0.000140986
FAM165B	-0.454459	0.094619	38	-4.80304	-0.646005	-0.262913	2.45158e-05	0.000141034
PCCB	0.918917	0.191369	38	4.80182	0.531511	1.30632	2.46092e-05	0.000141511
CMSS1	0.83815	0.174572	38.0013	4.80118	0.484748	1.19155	2.46565e-05	0.000141722
SLC25A11	0.485463	0.101152	38	4.79934	0.280691	0.690235	2.47995e-05	0.000142483
MFAP3L	-2.49486	0.519939	38	-4.79836	-3.54742	-1.4423	2.48744e-05	0.000142852
RAB43	-0.689544	0.143708	38	-4.79822	-0.980467	-0.398622	2.48856e-05	0.000142855
RBM5	-0.634783	0.132313	38	-4.7976	-0.902636	-0.366931	2.49331e-05	0.000143067
SLC18A2	-2.46888	0.514651	38	-4.7972	-3.51074	-1.42703	2.49644e-05	0.000143185
SNRPD2	0.513447	0.107041	38	4.79674	0.296754	0.73014	2.50001e-05	0.000143328
HLA-F	1.3468	0.280809	38	4.79616	0.778337	1.91527	2.50448e-05	0.000143523
MMAA	1.28302	0.267559	38	4.79526	0.741371	1.82466	2.51154e-05	0.000143866
SEC22B	0.516066	0.107625	38	4.79506	0.298191	0.73394	2.5131e-05	0.000143894
RNF165	1.62813	0.339554	38	4.79491	0.94074	2.31552	2.51424e-05	0.000143898
FKBP9L	-1.05039	0.219073	38	-4.79472	-1.49388	-0.606903	2.51576e-05	0.000143923
ASPRV1	-1.83784	0.383375	38	-4.79383	-2.61394	-1.06173	2.5227e-05	0.000144202
AP5S1	0.638371	0.133169	38	4.79368	0.368784	0.907958	2.52387e-05	0.000144202
SHD	-1.83845	0.383509	38	-4.79375	-2.61482	-1.06207	2.52328e-05	0.000144202
MS4A2	-2.3484	0.490008	38	-4.79259	-3.34037	-1.35644	2.53243e-05	0.00014463
AFF1	0.484819	0.101216	38	4.78993	0.279917	0.68972	2.55337e-05	0.00014564
GLUD1	-0.561977	0.117324	38	-4.78996	-0.799487	-0.324467	2.55313e-05	0.00014564
S100B	-2.57132	0.536811	38	-4.78999	-3.65804	-1.4846	2.55293e-05	0.00014564
CHD6	-0.730024	0.152423	38	-4.78945	-1.03859	-0.421459	2.55718e-05	0.000145795
MRPS14	0.421054	0.0879227	38	4.78892	0.243064	0.599045	2.56143e-05	0.000145975
SPRYD7	-0.887832	0.185497	38	-4.78623	-1.26335	-0.512313	2.58283e-05	0.000147132
UHMK1	0.490369	0.102466	38	4.78566	0.282936	0.697801	2.58746e-05	0.000147333
ACTG1	0.672627	0.140597	38	4.78409	0.388004	0.95725	2.60006e-05	0.000147988
AAR2	0.662972	0.138592	38	4.78361	0.382406	0.943537	2.60395e-05	0.000148147
GSG1L	1.40747	0.294249	38	4.78325	0.81179	2.00314	2.60684e-05	0.000148248
GPRC5D	-1.89797	0.396809	38	-4.78309	-2.70127	-1.09468	2.60812e-05	0.000148258
BABAM1	0.39405	0.0823908	38	4.78269	0.227258	0.560841	2.61141e-05	0.000148382
ARHGAP31	0.623516	0.130391	38	4.78188	0.359552	0.88748	2.61798e-05	0.000148692
ARHGEF19	0.851266	0.178037	38	4.7814	0.490849	1.21168	2.62187e-05	0.00014885
WHAMMP1	-0.820673	0.171678	38	-4.78029	-1.16822	-0.473128	2.63087e-05	0.000149298
ATF1	-0.69645	0.145708	38	-4.77977	-0.99142	-0.40148	2.6351e-05	0.000149475
PRR15	-1.5997	0.334724	38	-4.77915	-2.27731	-0.922082	2.64023e-05	0.000149702
AGAP3	-1.7735	0.371207	38	-4.77768	-2.52497	-1.02204	2.6523e-05	0.000150323
SLC35G3	-1.50422	0.315118	38	-4.77351	-2.14214	-0.866294	2.68681e-05	0.000152215
EIF4A3	0.674974	0.141446	38	4.77194	0.388631	0.961317	2.69985e-05	0.000152889
ATP5H	0.44329	0.0929197	38	4.77068	0.255184	0.631396	2.71046e-05	0.000153425
FAM173B	-1.16914	0.245155	38	-4.76901	-1.66543	-0.672855	2.72452e-05	0.000154156
ARAP3	-2.79018	0.585199	38	-4.76791	-3.97485	-1.60551	2.73379e-05	0.000154615
WARS2	0.708365	0.148688	38	4.76409	0.407361	1.00937	2.76637e-05	0.000156392
GNG8	-1.88115	0.394957	38	-4.76292	-2.6807	-1.0816	2.77643e-05	0.000156894
ABTB2	2.3773	0.4992	38	4.76221	1.36672	3.38788	2.78253e-05	0.000157173
LPHN3	-2.07592	0.436009	38	-4.76119	-2.95857	-1.19327	2.79137e-05	0.00015756
MAP3K5	-1.42176	0.298618	38	-4.76115	-2.02628	-0.817242	2.79175e-05	0.00015756
ARID5A	0.715443	0.150286	38	4.76055	0.411206	1.01968	2.79686e-05	0.000157716
CROCCP2	-0.849912	0.178529	38	-4.76063	-1.21132	-0.488498	2.79619e-05	0.000157716
EMC9	-0.675348	0.141869	38	-4.76035	-0.962547	-0.388148	2.79865e-05	0.000157751
DHRS4	0.52368	0.110019	38	4.75991	0.300959	0.746402	2.80242e-05	0.000157897
SLC1A4	-0.871934	0.18319	38	-4.75972	-1.24278	-0.501085	2.80411e-05	0.000157926
AKT1	-0.507427	0.106623	38	-4.75908	-0.723274	-0.29158	2.80966e-05	0.000158136
DOCK5	-1.93452	0.406496	38	-4.75902	-2.75743	-1.11161	2.81021e-05	0.000158136
KIAA1467	1.36612	0.287227	38	4.75625	0.784664	1.94758	2.83439e-05	0.00015943
ACTR1B	-0.71004	0.149336	38	-4.75465	-1.01235	-0.407725	2.84854e-05	0.000160159
EPN3	-2.6987	0.567624	38	-4.75437	-3.84779	-1.5496	2.85094e-05	0.000160227
UBR3	-0.969235	0.203886	38	-4.7538	-1.38198	-0.556489	2.85599e-05	0.000160443
ALG12	0.422103	0.0888198	38	4.75235	0.242297	0.601909	2.86884e-05	0.000161097
FNTB	0.932357	0.196227	38	4.75143	0.535117	1.3296	2.87704e-05	0.00016149
VPRBP	0.70183	0.147774	38	4.74934	0.402677	1.00098	2.89576e-05	0.000162473
SFXN3	-0.913842	0.192429	38	-4.74898	-1.30339	-0.52429	2.89894e-05	0.000162583
TMEM134	-0.953293	0.200778	38	-4.74799	-1.35975	-0.546839	2.90784e-05	0.000163014
VPS45	0.675261	0.142245	38	4.74716	0.387301	0.963222	2.91535e-05	0.000163367
GAS6	-1.32303	0.278728	38	-4.74667	-1.88729	-0.758776	2.91977e-05	0.000163546
RNF151	-1.47364	0.310503	38	-4.74598	-2.10222	-0.845061	2.92605e-05	0.000163787
WASF1	-0.894349	0.188445	38	-4.74593	-1.27584	-0.512861	2.92652e-05	0.000163787
TGFBR1	-1.58335	0.333637	38	-4.74572	-2.25876	-0.907934	2.92842e-05	0.000163825
TOPBP1	-0.393338	0.0828888	38	-4.74537	-0.561137	-0.225538	2.93162e-05	0.000163936
INPP5E	-1.22101	0.257348	38	-4.74459	-1.74199	-0.700037	2.93867e-05	0.000164204
RPE	0.800153	0.168646	38	4.74457	0.458747	1.14156	2.93887e-05	0.000164204
PPT1	0.785091	0.165526	38	4.74301	0.450001	1.12018	2.95312e-05	0.000164932
GBA2	-0.542138	0.114339	38	-4.74151	-0.773604	-0.310671	2.96684e-05	0.000165629
CDIPT	-0.532707	0.112385	38	-4.74003	-0.760219	-0.305196	2.98044e-05	0.000166319
ABCC1	-0.89492	0.188844	38	-4.73894	-1.27721	-0.512625	2.99052e-05	0.000166812
PKDREJ	-1.73225	0.365758	38	-4.73604	-2.47268	-0.991807	3.01746e-05	0.000168244
FLG	-3.79671	0.801804	38	-4.73521	-5.41988	-2.17354	3.02524e-05	0.000168609
DNASE1	-1.36943	0.289242	38	-4.73456	-1.95497	-0.783894	3.03135e-05	0.000168879
ZNF529	-0.773283	0.163354	38	-4.73378	-1.10398	-0.44259	3.03866e-05	0.000169216
CXCR2P1	3.17138	0.670032	38	4.73318	1.81497	4.52779	3.04435e-05	0.000169321
HPS3	-0.584632	0.123516	38	-4.73325	-0.834678	-0.334587	3.04372e-05	0.000169321
OGT	-0.585494	0.123699	38	-4.73321	-0.83591	-0.335078	3.04406e-05	0.000169321
LRRC45	-1.00725	0.21282	38	-4.73287	-1.43808	-0.576419	3.04725e-05	0.000169413
ATP6V0E2-AS1	-1.83027	0.386739	38	-4.73256	-2.61318	-1.04735	3.05019e-05	0.000169506
ATP6V0D1	0.720933	0.152412	38	4.73017	0.412392	1.02947	3.0728e-05	0.000170658
RAB11FIP4	-1.58081	0.334202	38	-4.7301	-2.25737	-0.904253	3.07348e-05	0.000170658
CCDC71L	-1.33367	0.281993	38	-4.72944	-1.90454	-0.762805	3.07976e-05	0.000170936
SNHG15	0.752374	0.159095	38	4.7291	0.430304	1.07444	3.08302e-05	0.000171046
DRG1	0.497799	0.105272	38	4.72871	0.284687	0.71091	3.08676e-05	0.000171183
SRSF1	0.469292	0.0992763	38	4.72713	0.268318	0.670266	3.10186e-05	0.000171949
VAT1	-1.40352	0.297	38	-4.72564	-2.00476	-0.802272	3.11617e-05	0.000172671
HIGD1A	0.984469	0.208337	38	4.72536	0.562712	1.40623	3.1189e-05	0.000172751
CCDC18	-1.04563	0.221306	38	-4.7248	-1.49364	-0.597617	3.12429e-05	0.000172908
RPF1	0.656383	0.138923	38	4.7248	0.375148	0.937617	3.12431e-05	0.000172908
EP400NL	-1.57774	0.333954	38	-4.72442	-2.25379	-0.901686	3.12796e-05	0.000173038
MGST3	-0.972587	0.205882	38	-4.72401	-1.38937	-0.555801	3.13196e-05	0.000173188
SLPI	-2.66707	0.564661	38	-4.72331	-3.81016	-1.52397	3.1388e-05	0.000173495
KIAA1908	-1.03009	0.218124	38	-4.72249	-1.47166	-0.588522	3.14669e-05	0.000173859
WDR66	-1.37703	0.291752	38	-4.71989	-1.96765	-0.786414	3.17217e-05	0.000175195
EHBP1L1	-0.762833	0.161706	38.0966	-4.71741	-1.09016	-0.435504	3.18103e-05	0.000175612
TERC	-1.2733	0.269925	38	-4.71725	-1.81974	-0.726869	3.19813e-05	0.000176483
MOV10	1.15136	0.244115	38	4.71647	0.657177	1.64555	3.20591e-05	0.000176839
PRKCA	-1.34807	0.285902	38	-4.71514	-1.92685	-0.76929	3.21907e-05	0.000177492
CDK5RAP3	-0.574689	0.121898	38	-4.7145	-0.821459	-0.327919	3.22552e-05	0.000177775
EIF2B5	0.393251	0.0834458	38	4.71265	0.224324	0.562178	3.24401e-05	0.00017872
TRIB3	-1.58293	0.335966	38	-4.71158	-2.26306	-0.902803	3.25479e-05	0.000179241
PRICKLE4	-2.22707	0.472705	37.9993	-4.71132	-3.18401	-1.27012	3.2575e-05	0.000179316
GCA	-0.809512	0.171833	38	-4.71105	-1.15737	-0.461655	3.26011e-05	0.000179386
LY6G6F	-2.42824	0.515527	38	-4.71022	-3.47187	-1.38461	3.26852e-05	0.000179775
IL17RA	-0.727348	0.154431	38	-4.70986	-1.03998	-0.414719	3.27209e-05	0.000179898
MTA2	0.40288	0.0855518	38	4.70919	0.229689	0.576071	3.27887e-05	0.000180197
TNXB	-1.66646	0.353929	38	-4.70845	-2.38295	-0.949966	3.28638e-05	0.000180536
UBQLN4	-0.675369	0.143454	38	-4.7079	-0.965777	-0.38496	3.29203e-05	0.000180772
VPS28	-0.777579	0.165214	38	-4.70651	-1.11204	-0.443122	3.3062e-05	0.000181476
CCDC64	-1.8325	0.389472	38	-4.70508	-2.62094	-1.04405	3.32084e-05	0.000182204
MOAP1	-0.637447	0.135505	38	-4.70424	-0.911762	-0.363132	3.32949e-05	0.000182604
ST3GAL5	1.09567	0.232941	38	4.70365	0.624107	1.56723	3.33558e-05	0.000182864
CTSC	1.10257	0.234454	38	4.70272	0.627946	1.5772	3.34514e-05	0.000183208
P2RX4	-1.04752	0.222752	38	-4.70264	-1.49846	-0.596585	3.34597e-05	0.000183208
SDHA	0.72887	0.154984	38	4.70287	0.415121	1.04262	3.34357e-05	0.000183208
USP12	-1.19594	0.254382	38	-4.70134	-1.71091	-0.680969	3.35941e-05	0.000183794
EPHA1-AS1	-1.86544	0.396787	38	-4.70135	-2.66869	-1.06218	3.35939e-05	0.000183794
ADTRP	-1.54888	0.329534	38	-4.70021	-2.21599	-0.881773	3.37118e-05	0.000184363
UBA2	0.485053	0.103237	38	4.69845	0.276061	0.694044	3.38957e-05	0.000185293
IFRD1	-2.12728	0.452821	38	-4.69785	-3.04397	-1.2106	3.39592e-05	0.000185564
BCL2L14	1.2956	0.275814	38.001	4.69737	0.737244	1.85395	3.40075e-05	0.000185752
CDRT15L2	-1.82365	0.388274	38	-4.6968	-2.60967	-1.03763	3.40689e-05	0.000185968
CSNK2B	0.384684	0.0819043	38	4.69675	0.218877	0.55049	3.40748e-05	0.000185968
DCAF8	-0.431807	0.0919529	38	-4.69596	-0.617956	-0.245658	3.41579e-05	0.000186346
C11orf96	-1.92715	0.410438	38	-4.69536	-2.75804	-1.09627	3.42216e-05	0.000186618
DCBLD1	1.9174	0.408417	38	4.69472	1.09061	2.7442	3.42891e-05	0.00018691
IGFL3	-1.67094	0.355968	38	-4.69407	-2.39156	-0.950318	3.43582e-05	0.000187134
RPL23AP7	-1.55414	0.331082	38	-4.69413	-2.22438	-0.883901	3.43517e-05	0.000187134
MRPL27	0.865375	0.184413	38	4.69259	0.49205	1.2387	3.45161e-05	0.000187918
FAM134B	-1.94192	0.413884	38	-4.69193	-2.77978	-1.10405	3.45863e-05	0.000188224
TMEM42	-0.934619	0.199227	38	-4.69122	-1.33793	-0.531304	3.4662e-05	0.000188559
ATP6V0E2	-1.45908	0.311038	38	-4.69102	-2.08875	-0.829421	3.46836e-05	0.0001886
TAS1R3	-1.80639	0.38511	38	-4.69058	-2.58601	-1.02678	3.47307e-05	0.00018878
PARD6B	-0.71604	0.152682	38	-4.68976	-1.02513	-0.406952	3.48192e-05	0.000189184
HIST1H1E	-0.993045	0.211813	37.9991	-4.68831	-1.42184	-0.564252	3.49762e-05	0.00018996
PLCL2	-0.863672	0.184243	38	-4.68769	-1.23665	-0.490692	3.50426e-05	0.000190243
TNNT2	-2.5891	0.5524	38	-4.68701	-3.70738	-1.47083	3.51159e-05	0.000190564
FAM212B	-0.957711	0.204464	38	-4.684	-1.37163	-0.543795	3.5444e-05	0.000192242
ICOS	-1.87242	0.399755	38	-4.68391	-2.68168	-1.06315	3.54538e-05	0.000192242
RNF185	0.703806	0.150274	38	4.68348	0.399592	1.00802	3.55011e-05	0.000192421
ST6GALNAC6	-0.997251	0.212939	38	-4.68328	-1.42832	-0.56618	3.55228e-05	0.000192461
NUS1	0.508529	0.108595	38	4.68281	0.28869	0.728368	3.55745e-05	0.000192663
TIMMDC1	0.518137	0.110659	38	4.68227	0.294118	0.742155	3.56343e-05	0.000192909
INTU	2.01146	0.429748	38	4.68055	1.14148	2.88144	3.58241e-05	0.000193858
HDAC10	-0.76236	0.162886	38	-4.68032	-1.09211	-0.432614	3.58487e-05	0.000193913
TMEM81	-0.920189	0.19662	38	-4.68004	-1.31823	-0.522153	3.588e-05	0.000194004
DENND2D	-1.60862	0.343749	38	-4.67963	-2.3045	-0.912735	3.59258e-05	0.000194102
KDELR2	0.508125	0.108583	38	4.67962	0.288311	0.727938	3.59272e-05	0.000194102
PFN1P2	-0.828441	0.177107	38	-4.67762	-1.18698	-0.469906	3.61496e-05	0.000195225
ALG5	0.606036	0.129578	38	4.67701	0.34372	0.868352	3.62176e-05	0.000195514
GPR56	-2.45662	0.525288	38	-4.67671	-3.52001	-1.39323	3.62509e-05	0.000195615
DDX39B	0.560557	0.119894	38	4.67542	0.317844	0.803271	3.63955e-05	0.000196316
GLS	0.398943	0.08538	38	4.67255	0.2261	0.571785	3.67196e-05	0.000197984
CYP46A1	-1.64591	0.352267	38.0007	-4.67233	-2.35903	-0.93278	3.6744e-05	0.000198036
S100A8	-2.85277	0.610674	38	-4.67151	-4.08901	-1.61652	3.68382e-05	0.000198464
TRIM65	-0.743534	0.159192	38	-4.67067	-1.0658	-0.421266	3.69333e-05	0.000198897
CYB561D2	1.07709	0.230628	38	4.67024	0.610208	1.54397	3.69825e-05	0.000199002
LRRC2	-1.92184	0.411505	38	-4.67026	-2.75488	-1.08879	3.698e-05	0.000199002
AXIN2	-1.84279	0.394617	38	-4.66981	-2.64165	-1.04393	3.70322e-05	0.000199189
ORAI2	-0.982197	0.210357	38	-4.66918	-1.40804	-0.556351	3.71037e-05	0.000199494
HSD17B11	-0.713607	0.152843	37.9997	-4.66889	-1.02302	-0.404193	3.71375e-05	0.000199596
PSMD6	0.549138	0.117658	38	4.66723	0.310952	0.787325	3.73277e-05	0.000200537
NAGA	0.845914	0.181274	38	4.66649	0.478944	1.21288	3.7413e-05	0.00020077
SRSF8	-0.655579	0.140488	38.0034	-4.66644	-0.939981	-0.371177	3.74129e-05	0.00020077
VRK2	0.768798	0.16475	38	4.66647	0.43528	1.10232	3.7416e-05	0.00020077
PILRA	-1.59172	0.341142	38	-4.66587	-2.28233	-0.901118	3.74856e-05	0.000201063
AKAP17A	-0.477711	0.102406	38	-4.66485	-0.685022	-0.2704	3.76028e-05	0.00020153
FRG1B	-0.678179	0.145379	38	-4.66492	-0.972482	-0.383875	3.75955e-05	0.00020153
MSMP	-1.4991	0.321386	38	-4.66447	-2.14971	-0.848483	3.76478e-05	0.000201691
ARHGAP1	0.47414	0.101684	38	4.66289	0.268292	0.679988	3.78316e-05	0.000202514
PRKD2	-1.14578	0.245716	38	-4.663	-1.6432	-0.648349	3.78183e-05	0.000202514
CHD3	-0.730891	0.156754	38	-4.66266	-1.04822	-0.413559	3.78578e-05	0.000202573
C15orf26	-2.28993	0.4912	38	-4.66191	-3.28432	-1.29555	3.79458e-05	0.000202883
MLL	-0.790404	0.169545	38	-4.66191	-1.13363	-0.447178	3.7946e-05	0.000202883
GTDC2	-1.09228	0.234321	38	-4.66148	-1.56664	-0.617924	3.79963e-05	0.000203047
PIK3CB	-1.23176	0.264246	38	-4.66139	-1.76669	-0.696817	3.8007e-05	0.000203047
TSEN54	-1.02719	0.220422	38	-4.66011	-1.47341	-0.580969	3.81579e-05	0.000203772
IMP4	0.782598	0.16795	38	4.65971	0.442601	1.1226	3.82048e-05	0.000203941
STRN	-0.635444	0.136376	38	-4.65948	-0.911524	-0.359364	3.82314e-05	0.000204002
MAP7D1	0.347976	0.0746893	38	4.65899	0.196776	0.499177	3.82898e-05	0.000204174
MICU1	-0.584562	0.125478	38	-4.65869	-0.838578	-0.330546	3.83245e-05	0.000204174
NCF2	2.62694	0.563854	38	4.65891	1.48548	3.7684	3.82993e-05	0.000204174
RIN1	-1.46802	0.31511	38	-4.65876	-2.10593	-0.830116	3.83164e-05	0.000204174
PARP4	0.508345	0.109125	38	4.65836	0.287432	0.729257	3.83638e-05	0.000204221
PXN	-1.0226	0.219515	38	-4.65843	-1.46698	-0.57821	3.83562e-05	0.000204221
ROBO1	1.75827	0.377512	38	4.65753	0.99404	2.52251	3.84625e-05	0.000204665
LNX2	-0.723756	0.15545	38	-4.65589	-1.03845	-0.409064	3.86581e-05	0.000205594
SPAG6	1.41452	0.303819	38	4.65581	0.799472	2.02957	3.86677e-05	0.000205594
DNM1P46	-1.45155	0.31181	38	-4.65525	-2.08278	-0.820326	3.87341e-05	0.000205865
C15orf39	0.654553	0.140616	38	4.6549	0.369891	0.939215	3.87764e-05	0.000206008
P2RX7	1.11684	0.240007	38	4.65335	0.630968	1.60271	3.8962e-05	0.00020683
SH3GLB1	1.225	0.263247	38	4.65341	0.692082	1.75791	3.89542e-05	0.00020683
KLF7	-1.53512	0.329906	38	-4.6532	-2.20298	-0.867259	3.89802e-05	0.000206845
MRPL47	0.510116	0.109656	38	4.65197	0.288129	0.732102	3.91283e-05	0.000207549
TACC3	-0.887545	0.190817	38	-4.65129	-1.27383	-0.501256	3.92101e-05	0.0002079
NAALADL1	-1.60896	0.345993	38	-4.65025	-2.30938	-0.90853	3.93358e-05	0.000208402
SLC25A20	-0.566941	0.121915	38	-4.65031	-0.813745	-0.320138	3.93294e-05	0.000208402
JAKMIP2	-1.74809	0.376096	38	-4.64799	-2.50946	-0.986724	3.96118e-05	0.000209782
CSK	0.273844	0.0589429	38	4.64592	0.15452	0.393168	3.98651e-05	0.000211039
NCR1	-1.92908	0.415272	38	-4.64535	-2.76976	-1.08841	3.99355e-05	0.000211328
EPHA1	-1.75438	0.377721	38	-4.64465	-2.51903	-0.989724	4.00217e-05	0.000211701
UTP3	0.458573	0.0987467	38	4.64393	0.25867	0.658475	4.01108e-05	0.000212089
TFR2	-1.25813	0.270979	38	-4.6429	-1.8067	-0.709562	4.02378e-05	0.000212676
SNAP29	-0.547612	0.11796	38	-4.64236	-0.78641	-0.308815	4.03057e-05	0.000212951
ROCK2	-0.799885	0.172325	38	-4.64171	-1.14874	-0.45103	4.03858e-05	0.00021329
MT1M	-1.73446	0.373966	38	-4.63802	-2.49152	-0.977408	4.08477e-05	0.000215645
VCPIP1	0.689394	0.148668	38	4.63715	0.388432	0.990356	4.0958e-05	0.000216142
CHCHD2	0.846827	0.182644	38	4.63648	0.477083	1.21657	4.10425e-05	0.000216503
ANKRD13A	-0.469429	0.10126	38	-4.63589	-0.674419	-0.26444	4.1117e-05	0.000216742
PORCN	-1.53353	0.330797	38	-4.63587	-2.20319	-0.863868	4.11201e-05	0.000216742
EML6	-1.95704	0.422187	38	-4.63548	-2.81171	-1.10237	4.11697e-05	0.000216918
POLA2	0.819119	0.176715	38	4.63526	0.461378	1.17686	4.11977e-05	0.00021698
PER1	-1.01496	0.218977	38	-4.63501	-1.45826	-0.571666	4.12291e-05	0.00021706
MAGEH1	0.500872	0.108066	38	4.63487	0.282104	0.71964	4.12468e-05	0.000217068
ARC	-1.51571	0.327112	38	-4.63361	-2.17791	-0.853504	4.14079e-05	0.00021783
MRPL23	0.468345	0.101079	38	4.63345	0.263721	0.672969	4.14278e-05	0.000217849
YIPF4	-0.648473	0.139983	38	-4.63251	-0.931854	-0.365092	4.1548e-05	0.000218396
P2RY1	-1.50098	0.324042	38	-4.63204	-2.15697	-0.844988	4.16079e-05	0.000218625
RFT1	0.594058	0.128254	38	4.63189	0.334422	0.853695	4.16273e-05	0.000218641
DUSP3	0.695265	0.150118	38	4.63145	0.391367	0.999164	4.16841e-05	0.000218854
CMKLR1	1.44262	0.311514	38	4.63099	0.811992	2.07325	4.17427e-05	0.000219076
P2RY11	-1.97824	0.427391	38	-4.62865	-2.84345	-1.11303	4.20456e-05	0.000220579
IGFBP2	-1.82638	0.394629	38	-4.6281	-2.62527	-1.0275	4.21164e-05	0.000220864
C11orf84	-0.667103	0.144153	38	-4.62774	-0.958926	-0.37528	4.21634e-05	0.000221024
EXTL2	1.62324	0.350948	38	4.62529	0.912779	2.33369	4.24833e-05	0.000222614
CLIC4	0.947809	0.204949	38	4.62462	0.532912	1.36271	4.25709e-05	0.000222986
GPCPD1	-0.795994	0.17216	38	-4.62358	-1.14451	-0.447475	4.27079e-05	0.000223616
ST3GAL6	-1.48352	0.320898	38	-4.62303	-2.13314	-0.833895	4.27803e-05	0.000223908
ARHGAP6	-2.06581	0.446897	38	-4.62255	-2.9705	-1.16111	4.28428e-05	0.000224147
GPR146	-0.962795	0.208306	38	-4.62202	-1.38449	-0.541101	4.29135e-05	0.00022443
PNMA1	-1.15655	0.250294	38	-4.62075	-1.66324	-0.649853	4.3081e-05	0.000225218
RUNX2	-1.12378	0.243254	37.9999	-4.6198	-1.61622	-0.63134	4.32085e-05	0.000225796
SLC38A7	1.19163	0.25795	38	4.6196	0.669434	1.71382	4.32338e-05	0.00022584
UBXN2B	-0.698173	0.151138	38	-4.61942	-1.00414	-0.392209	4.32577e-05	0.000225877
RFTN1	-0.807375	0.174784	38	-4.61928	-1.16121	-0.453544	4.32773e-05	0.000225891
IL22	-1.92032	0.415768	38	-4.61872	-2.76199	-1.07864	4.33523e-05	0.000226195
C1orf200	0.888691	0.19243	38	4.61826	0.499137	1.27825	4.34135e-05	0.000226426
SUGT1	-0.514203	0.111398	38	-4.61592	-0.739716	-0.28869	4.37272e-05	0.000227973
MAGIX	-1.0231	0.221687	38.0008	-4.61505	-1.47188	-0.574315	4.38425e-05	0.000228397
SNORA41	-0.853869	0.185017	38	-4.61507	-1.22842	-0.479321	4.38413e-05	0.000228397
C5orf22	1.22869	0.266257	38	4.61468	0.68968	1.7677	4.38952e-05	0.000228494
PPAPDC3	-0.844934	0.183095	38	-4.61473	-1.21559	-0.474278	4.38875e-05	0.000228494
PTPN9	-0.64674	0.140211	38	-4.61262	-0.930582	-0.362898	4.41733e-05	0.000229852
PRSS27	-1.4792	0.320828	38	-4.61057	-2.12868	-0.829719	4.44536e-05	0.000231221
FCER2	-2.19039	0.475116	38	-4.61023	-3.15222	-1.22857	4.44997e-05	0.000231371
ADRM1	0.762566	0.165415	38	4.61003	0.427702	1.09743	4.45277e-05	0.000231426
PRPF38B	-0.40802	0.0885507	38	-4.60775	-0.587282	-0.228759	4.48407e-05	0.000232963
BTN2A2	0.973411	0.211265	38	4.60753	0.545727	1.40109	4.48713e-05	0.000233032
RAB33A	-2.06927	0.449153	38	-4.60704	-2.97853	-1.16	4.49393e-05	0.000233294
MTFMT	-0.728304	0.158122	38	-4.60597	-1.0484	-0.408203	4.50875e-05	0.000233973
USP30	-0.878558	0.190823	38	-4.60405	-1.26486	-0.492257	4.53555e-05	0.000235273
SBSN	-3.74223	0.812954	38	-4.60325	-5.38797	-2.09649	4.54671e-05	0.00023576
KLHL14	-1.89165	0.411164	38	-4.60073	-2.72401	-1.05929	4.58217e-05	0.000237415
NCKIPSD	-0.77348	0.168119	38	-4.60078	-1.11382	-0.43314	4.58137e-05	0.000237415
MPV17L2	0.833609	0.181215	38	4.6001	0.466758	1.20046	4.591e-05	0.000237781
STX6	-0.529821	0.115182	38	-4.59985	-0.762995	-0.296646	4.59459e-05	0.000237875
RPAP2	-0.689318	0.149877	38	-4.59921	-0.992729	-0.385907	4.60358e-05	0.000238248
SH2B2	-1.70792	0.371454	38	-4.59793	-2.45989	-0.955949	4.62177e-05	0.000239098
HK3	-2.34507	0.510078	38	-4.59747	-3.37767	-1.31247	4.62824e-05	0.00023934
PPP6R1	0.763743	0.166195	38	4.59547	0.427299	1.10019	4.65693e-05	0.000240731
ADH5	0.365063	0.079456	38	4.59454	0.204213	0.525914	4.6703e-05	0.000241329
SERINC5	-1.4048	0.305766	38	-4.59437	-2.02379	-0.785812	4.67263e-05	0.000241356
GXYLT2	-1.5165	0.330104	38	-4.59401	-2.18476	-0.848241	4.67784e-05	0.000241532
ALDH5A1	-0.824285	0.179442	38	-4.59361	-1.18755	-0.461024	4.6836e-05	0.00024166
LDOC1L	-1.15708	0.251889	38	-4.59359	-1.667	-0.647153	4.68392e-05	0.00024166
DOPEY2	-0.923598	0.201097	38	-4.59279	-1.3307	-0.516498	4.69543e-05	0.000242161
BHLHE40	0.68444	0.149034	38	4.5925	0.382736	0.986144	4.69969e-05	0.000242287
TCP1	0.537338	0.117016	38	4.59199	0.300451	0.774226	4.70697e-05	0.000242569
HCK	-1.44286	0.314245	38	-4.5915	-2.07901	-0.8067	4.71417e-05	0.000242847
FAM53B	-0.591136	0.128757	38	-4.59109	-0.851792	-0.330481	4.72005e-05	0.000243056
PCGF3	-0.533146	0.116138	38	-4.59063	-0.768255	-0.298037	4.7268e-05	0.000243311
CCDC94	0.808311	0.176105	38	4.58995	0.451806	1.16482	4.73668e-05	0.000243726
RNF103	-0.825783	0.179934	38	-4.58936	-1.19004	-0.461525	4.74524e-05	0.000244072
UXT	-0.389223	0.0848141	38	-4.58913	-0.56092	-0.217526	4.7486e-05	0.000244151
ARHGEF40	-1.52728	0.332861	38	-4.58835	-2.20113	-0.853441	4.76006e-05	0.000244647
MARCH6	-0.694338	0.151382	38	-4.58667	-1.00079	-0.387882	4.78472e-05	0.00024582
GNPNAT1	0.66635	0.145289	38	4.58638	0.372228	0.960472	4.78895e-05	0.000245943
ZC3H4	0.480096	0.10469	38	4.58589	0.268162	0.69203	4.79625e-05	0.000246223
QSOX1	-1.25195	0.27303	38	-4.58539	-1.80467	-0.69923	4.80355e-05	0.000246504
TRIM44	0.455899	0.0994686	38	4.58335	0.254535	0.657262	4.83387e-05	0.000247965
GPS1	0.434023	0.0947062	38	4.58284	0.242301	0.625746	4.8414e-05	0.000248256
FHL3	1.63552	0.357042	38	4.58075	0.912726	2.35831	4.87265e-05	0.000249668
SRSF11	-0.480454	0.104883	38	-4.58084	-0.692779	-0.268129	4.87122e-05	0.000249668
DDA1	0.406578	0.0887605	38	4.58062	0.226892	0.586264	4.87456e-05	0.00024967
SCAF8	-0.350298	0.0765073	38.0017	-4.57863	-0.505179	-0.195418	4.90413e-05	0.000251088
COX8A	0.772483	0.168753	38	4.57759	0.43086	1.11411	4.92023e-05	0.000251772
TTC39B	-1.85595	0.405448	38	-4.57752	-2.67673	-1.03516	4.92124e-05	0.000251772
CNKSR3	-1.64344	0.359234	38	-4.57483	-2.37067	-0.916203	4.9622e-05	0.000253771
RASA4	0.866107	0.18934	38	4.57436	0.482809	1.2494	4.96934e-05	0.000254039
IRF3	-0.510467	0.1116	38	-4.57408	-0.736389	-0.284545	4.97356e-05	0.000254158
SGSM3	-0.740884	0.161992	38	-4.57357	-1.06882	-0.412947	4.98138e-05	0.00025446
XIRP1	3.26483	0.714027	38	4.57241	1.81935	4.7103	4.99912e-05	0.000255269
NT5E	-1.95531	0.427643	38	-4.57229	-2.82102	-1.08959	5.00108e-05	0.000255272
FAM159A	-1.99493	0.43635	38	-4.57186	-2.87828	-1.11159	5.00759e-05	0.000255507
DDX17	-0.876246	0.191672	38	-4.57159	-1.26427	-0.488226	5.01177e-05	0.000255588
KRT80	-3.21194	0.7026	38	-4.57151	-4.63428	-1.78961	5.01299e-05	0.000255588
FAM216A	-1.97515	0.432135	38	-4.57067	-2.84996	-1.10034	5.02592e-05	0.00025615
BORA	0.558714	0.122265	38	4.56969	0.311201	0.806226	5.04117e-05	0.000256829
FBXL12	0.633964	0.138764	38	4.56866	0.353051	0.914876	5.05722e-05	0.000257451
RREB1	0.498268	0.109062	38	4.56866	0.277483	0.719053	5.05721e-05	0.000257451
TPM1	-2.18191	0.477632	38	-4.56819	-3.14883	-1.215	5.06452e-05	0.000257725
LPHN1	-1.55281	0.339963	38	-4.56759	-2.24103	-0.864593	5.07383e-05	0.000258101
MFSD11	-0.622075	0.136206	38	-4.56718	-0.897809	-0.346341	5.08024e-05	0.000258329
PSME4	0.449467	0.0984408	38	4.56586	0.250184	0.64875	5.10082e-05	0.000259277
USMG5	0.481924	0.105599	38	4.56372	0.26815	0.695698	5.13445e-05	0.000260888
HK1	-1.02118	0.223779	38	-4.56335	-1.4742	-0.568166	5.14033e-05	0.000261087
DSP	-2.62333	0.57494	38	-4.56279	-3.78724	-1.45943	5.14912e-05	0.000261435
GPR68	-1.93842	0.424844	38	-4.56267	-2.79847	-1.07837	5.15114e-05	0.000261438
ASAP1	-1.24915	0.273803	38	-4.56222	-1.80343	-0.694864	5.15822e-05	0.000261699
CD27	-1.62082	0.355317	38	-4.5616	-2.34012	-0.901514	5.16806e-05	0.000262098
KDM3A	-0.605805	0.132852	38	-4.55999	-0.874751	-0.33686	5.19371e-05	0.0002632
NCOA1	0.591982	0.129832	38.0279	4.55961	0.329158	0.854807	5.19315e-05	0.0002632
ABCC5	-1.32445	0.290666	38	-4.55662	-1.91288	-0.736032	5.24774e-05	0.000265838
RAB31	-1.86584	0.409591	38	-4.55538	-2.69501	-1.03667	5.2678e-05	0.000266753
YBX1	0.742484	0.163079	38	4.55292	0.412349	1.07262	5.30768e-05	0.000268671
POLR3K	0.566798	0.124565	38	4.55022	0.314629	0.818967	5.35194e-05	0.00027081
HOOK1	-1.41657	0.311414	38	-4.54883	-2.04699	-0.786145	5.37473e-05	0.00027186
BICD2	-0.690611	0.151843	38	-4.54818	-0.998002	-0.38322	5.38555e-05	0.000272305
QRSL1	0.886219	0.194893	37.9999	4.54722	0.491679	1.28076	5.40154e-05	0.00027301
ATXN2L	0.326535	0.0718239	38	4.54632	0.181135	0.471934	5.41632e-05	0.000273654
DBNDD1	-2.12832	0.468341	38	-4.54438	-3.07643	-1.18021	5.44875e-05	0.000275188
NOB1	0.687413	0.151291	37.994	4.54364	0.381138	0.993688	5.46266e-05	0.000275787
GPT2	-1.49162	0.32831	38	-4.54334	-2.15625	-0.826994	5.46624e-05	0.000275864
SGMS1	-1.10008	0.242139	38	-4.54317	-1.59027	-0.609895	5.46893e-05	0.000275896
MLLT11	-0.98603	0.217119	38	-4.54142	-1.42556	-0.546495	5.49844e-05	0.00027728
ACTL10	-1.2518	0.275655	38	-4.54118	-1.80983	-0.693765	5.50245e-05	0.000277378
PXDN	-3.02533	0.666245	38	-4.54087	-4.37407	-1.67659	5.50779e-05	0.000277543
LCE1F	-2.45841	0.541557	38	-4.53952	-3.55474	-1.36209	5.53059e-05	0.000278483
RAD21	-0.589825	0.129928	38	-4.53963	-0.852851	-0.326799	5.52884e-05	0.000278483
BAG2	-0.856035	0.188645	37.9993	-4.53781	-1.23793	-0.474143	5.55993e-05	0.000279855
ACAD9	0.627252	0.138244	38	4.53726	0.34739	0.907113	5.56907e-05	0.00028021
OR10P1	-1.06062	0.233803	38	-4.53641	-1.53393	-0.587316	5.58374e-05	0.000280842
OR10AG1	-1.77204	0.390659	38	-4.53603	-2.56289	-0.981193	5.59022e-05	0.000281063
SLC20A1	0.687304	0.151552	38	4.53509	0.380503	0.994106	5.60629e-05	0.000281765
RAB11FIP5	-2.11222	0.46579	38	-4.53471	-3.05516	-1.16928	5.61296e-05	0.000281995
EFCAB7	-0.776734	0.171308	38	-4.53413	-1.12353	-0.429938	5.62292e-05	0.000282389
PAIP1	0.846513	0.18673	38	4.53336	0.468499	1.22453	5.63613e-05	0.000282841
SEPT5	-2.46603	0.543967	38	-4.53343	-3.56724	-1.36483	5.63501e-05	0.000282841
PAPSS1	-1.00569	0.221881	38	-4.53259	-1.45487	-0.55652	5.6495e-05	0.000283405
TM6SF1	-1.76375	0.389145	38	-4.53238	-2.55154	-0.975971	5.6531e-05	0.00028348
EIF2D	-0.566468	0.125019	38	-4.53106	-0.819555	-0.31338	5.67606e-05	0.000284312
TMEM120A	-0.973235	0.214787	38	-4.53116	-1.40805	-0.538421	5.67438e-05	0.000284312
TRIM45	-1.35715	0.299507	38	-4.53128	-1.96347	-0.750827	5.67233e-05	0.000284312
ARL5C	-1.79067	0.395236	38	-4.53063	-2.59078	-0.990554	5.68359e-05	0.000284477
ENKUR	-2.11583	0.467	38	-4.53068	-3.06122	-1.17043	5.6828e-05	0.000284477
CEP135	-0.543514	0.119981	38	-4.53	-0.786403	-0.300625	5.69452e-05	0.000284917
LENEP	-1.74338	0.384929	37.9999	-4.5291	-2.52263	-0.964135	5.71027e-05	0.000285599
LARGE	-2.01073	0.443984	38	-4.52883	-2.90953	-1.11193	5.71506e-05	0.000285732
SLC39A7	0.479354	0.105852	38	4.52854	0.265068	0.69364	5.72017e-05	0.000285774
ZNF250	-1.54017	0.340102	38	-4.52855	-2.22866	-0.851666	5.72005e-05	0.000285774
RPN1	0.533536	0.117833	38	4.52789	0.294995	0.772077	5.73158e-05	0.000286237
DUT	-0.642905	0.142011	38	-4.52713	-0.930392	-0.355418	5.74488e-05	0.000286795
NUP88	0.516412	0.114083	38	4.52663	0.285463	0.747361	5.75377e-05	0.000287131
TTC9	-1.98489	0.43855	38	-4.52604	-2.87269	-1.0971	5.76426e-05	0.000287548
PSMB10	0.800636	0.17692	38	4.5254	0.442479	1.15879	5.77551e-05	0.000288002
REPIN1	-0.62804	0.138821	38	-4.52411	-0.909068	-0.347012	5.79838e-05	0.000289035
ACP5	-1.82577	0.403608	38	-4.52362	-2.64283	-1.00871	5.80708e-05	0.000289361
ADNP	-0.627571	0.138753	38	-4.52295	-0.908462	-0.346681	5.81916e-05	0.00028979
SNORA5C	-0.683007	0.151011	38	-4.5229	-0.988712	-0.377301	5.82002e-05	0.00028979
CCDC93	-0.932272	0.206141	38	-4.5225	-1.34958	-0.514962	5.82703e-05	0.000289924
UBA3	0.427848	0.094603	38	4.52257	0.236334	0.619362	5.82592e-05	0.000289924
KIAA0408	-1.49811	0.331286	38	-4.52211	-2.16877	-0.82746	5.83407e-05	0.000289951
ZNF785	-0.739703	0.163572	38	-4.52218	-1.07084	-0.408568	5.83286e-05	0.000289951
LSP1	-0.684903	0.151454	38	-4.52218	-0.991506	-0.3783	5.83274e-05	0.000289951
ZNF484	-0.548392	0.121359	38	-4.51875	-0.794071	-0.302713	5.89454e-05	0.000292848
KHK	1.25823	0.278459	38	4.51853	0.694514	1.82194	5.89853e-05	0.000292938
C12orf61	-1.08247	0.239704	38	-4.51586	-1.56772	-0.597213	5.94702e-05	0.000295236
DGUOK	0.755498	0.16734	38	4.51475	0.416736	1.09426	5.96729e-05	0.000296133
STAG2	-0.736966	0.163246	38	-4.51446	-1.06744	-0.406492	5.97261e-05	0.000296287
SDR39U1	-0.7837	0.173665	38	-4.51271	-1.13527	-0.432133	6.00468e-05	0.000297768
ULK2	-1.96618	0.435781	37.9997	-4.51185	-2.84838	-1.08399	6.02051e-05	0.000298443
CCL4	2.54969	0.565166	38	4.5114	1.40557	3.69381	6.0288e-05	0.000298743
CDHR1	-1.77092	0.39262	38	-4.51053	-2.56574	-0.976106	6.04492e-05	0.000299431
EHF	-2.44202	0.541465	38	-4.51002	-3.53815	-1.34588	6.05446e-05	0.000299793
XYLT2	-0.886617	0.196634	38	-4.50898	-1.28468	-0.488553	6.07374e-05	0.000300637
MCU	-0.851957	0.188959	38	-4.50869	-1.23448	-0.469429	6.07917e-05	0.000300794
PTCD3	0.378879	0.0840527	38	4.50763	0.208723	0.549035	6.09886e-05	0.000301657
B4GALT6	-0.921025	0.204348	38	-4.50715	-1.3347	-0.507345	6.1079e-05	0.00030177
BBS1	-0.725018	0.160851	38	-4.50738	-1.05064	-0.399391	6.10362e-05	0.00030177
UBE2L3	0.54879	0.121759	38	4.50718	0.302302	0.795278	6.10727e-05	0.00030177
ZNHIT6	0.680989	0.151161	38	4.50507	0.37498	0.986998	6.147e-05	0.00030359
MAP3K12	-1.2013	0.266722	38	-4.50394	-1.74125	-0.66135	6.1682e-05	0.000304413
MCFD2	0.441096	0.0979331	38	4.50406	0.242841	0.639351	6.16598e-05	0.000304413
SLC25A28	0.648945	0.144092	38	4.5037	0.357247	0.940644	6.17286e-05	0.000304531
DCUN1D2	-0.809577	0.179795	38	-4.50277	-1.17355	-0.445601	6.19031e-05	0.000305279
RAD9A	0.943816	0.209639	38	4.50209	0.519423	1.36821	6.20327e-05	0.000305806
BICC1	-1.57228	0.349313	38	-4.50107	-2.27943	-0.865134	6.2227e-05	0.000306651
NSUN2	0.57683	0.12817	38	4.50052	0.317364	0.836296	6.23329e-05	0.00030706
RNF169	-0.600289	0.133386	37.9997	-4.50038	-0.870316	-0.330262	6.23602e-05	0.000307082
FOSL2	-1.45409	0.323254	38	-4.4983	-2.10849	-0.7997	6.2757e-05	0.000308922
FMNL2	-1.12549	0.250251	38	-4.49744	-1.63209	-0.618882	6.29223e-05	0.000309622
PHKA2-AS1	1.78502	0.396959	38	4.49673	0.981418	2.58862	6.30594e-05	0.000310183
FBXO39	1.54609	0.3439	38	4.49574	0.849896	2.24228	6.32519e-05	0.000310972
IER3IP1	0.500976	0.111435	38	4.49566	0.275387	0.726564	6.32661e-05	0.000310972
TIMELESS	1.06943	0.237918	38	4.49493	0.587785	1.55107	6.3409e-05	0.000311559
CXCL2	-1.86264	0.414498	38	-4.49371	-2.70174	-1.02353	6.36449e-05	0.000312604
C17orf49	0.56526	0.125851	38	4.49152	0.310489	0.820031	6.40749e-05	0.000314499
SNX32	-1.85331	0.412626	38	-4.4915	-2.68863	-1.01799	6.40776e-05	0.000314499
PHF3	-0.501636	0.111689	38	-4.49135	-0.727739	-0.275533	6.41067e-05	0.000314527
LDB1	-0.766716	0.170774	38	-4.48965	-1.11243	-0.421002	6.44411e-05	0.000316052
CCNE2	-1.58409	0.352843	38	-4.48952	-2.29839	-0.869801	6.44685e-05	0.00031607
SPRR1A	-3.73803	0.832968	38	-4.48761	-5.42429	-2.05178	6.48465e-05	0.000317807
PCMTD1	-1.03063	0.229755	38	-4.48579	-1.49575	-0.565518	6.52075e-05	0.00031946
RCAN1	-0.681705	0.151974	38	-4.48565	-0.989361	-0.374049	6.5235e-05	0.000319477
WBSCR22	0.582607	0.129886	38	4.48553	0.319667	0.845547	6.5259e-05	0.000319478
ASMTL	-0.556243	0.124031	38	-4.48473	-0.80733	-0.305157	6.54202e-05	0.000320151
PHF12	-0.509172	0.113556	38	-4.4839	-0.739053	-0.27929	6.5587e-05	0.00032085
PBX1	-2.87124	0.640368	38	-4.48374	-4.1676	-1.57489	6.56188e-05	0.000320888
PIP5K1A	0.734773	0.163919	38	4.48253	0.402936	1.06661	6.58629e-05	0.000321964
BOP1	0.883989	0.19727	38	4.48111	0.484637	1.28334	6.6149e-05	0.000323245
CHERP	0.533994	0.119215	38	4.47927	0.292657	0.775332	6.65232e-05	0.000324955
OLA1	0.613728	0.137021	38	4.47909	0.336344	0.891112	6.6559e-05	0.000325011
MGEA5	-0.506283	0.11304	38	-4.47879	-0.73512	-0.277445	6.662e-05	0.000325191
DUSP8	-0.851288	0.190081	38	-4.47856	-1.23609	-0.466489	6.66673e-05	0.000325304
MBLAC2	-0.840992	0.187804	38	-4.47803	-1.22118	-0.460803	6.67742e-05	0.000325706
TRMT1L	0.676295	0.15103	38	4.47788	0.370551	0.982039	6.68053e-05	0.00032574
LYPD5	-1.86935	0.417556	38	-4.47688	-2.71465	-1.02405	6.70101e-05	0.00032662
GNAZ	-2.21979	0.49595	38	-4.47584	-3.22379	-1.21579	6.72247e-05	0.000327545
RNF144A	-1.48266	0.331268	38	-4.47572	-2.15328	-0.812047	6.7249e-05	0.000327545
FUT8-AS1	-1.05424	0.23556	38	-4.47545	-1.5311	-0.57737	6.73052e-05	0.0003277
LRMP	-0.91556	0.204593	38	-4.47504	-1.32974	-0.501384	6.73898e-05	0.000327805
SLC16A6	-2.49251	0.556988	38	-4.47499	-3.62007	-1.36495	6.74001e-05	0.000327805
ZNF137P	-0.948608	0.211971	38	-4.47518	-1.37772	-0.519495	6.73604e-05	0.000327805
PTEN	-0.561126	0.125408	38	-4.47439	-0.815002	-0.30725	6.75232e-05	0.000328285
LRRC56	-1.42596	0.318714	38	-4.47411	-2.07116	-0.780758	6.75806e-05	0.000328445
SDCBP	-1.12306	0.251043	38	-4.47359	-1.63127	-0.614852	6.76887e-05	0.000328851
TPM3	0.807554	0.180536	38	4.47308	0.442077	1.17303	6.77937e-05	0.000329242
ZNF500	-0.767775	0.171684	38	-4.47203	-1.11533	-0.420219	6.8013e-05	0.000330187
RHOXF1	-1.53329	0.342888	38	-4.47169	-2.22743	-0.839148	6.80834e-05	0.000330409
THG1L	0.606022	0.135544	38	4.47103	0.331627	0.880416	6.82199e-05	0.000330951
SNHG8	0.773519	0.173069	38	4.46943	0.42316	1.12388	6.85546e-05	0.000332455
PTPRN2	-1.75508	0.392702	38	-4.46925	-2.55007	-0.960101	6.85923e-05	0.000332518
YTHDC1	-0.521853	0.116803	38	-4.46782	-0.758307	-0.285398	6.88944e-05	0.000333861
RRP7B	-0.750938	0.1681	38	-4.46722	-1.09124	-0.410638	6.90213e-05	0.000334355
IDS	-0.688768	0.154206	38	-4.46654	-1.00094	-0.376594	6.91642e-05	0.000334927
ERI2	1.20111	0.268924	38	4.46638	0.656707	1.74552	6.91984e-05	0.000334955
LYL1	-0.903512	0.202297	38	-4.46628	-1.31304	-0.493984	6.922e-05	0.000334955
CAMK4	-2.12086	0.474917	38	-4.46574	-3.08228	-1.15944	6.93339e-05	0.000335385
PPP1R2	0.401042	0.0898666	38	4.46264	0.219117	0.582968	6.99941e-05	0.000338456
FZR1	-0.6862	0.153799	38	-4.46168	-0.997549	-0.374852	7.01985e-05	0.000339322
LRRC38	-1.79995	0.403447	38	-4.46141	-2.61668	-0.983209	7.02567e-05	0.000339393
ZC3H18	0.367294	0.0823273	38	4.46138	0.200631	0.533956	7.02638e-05	0.000339393
CENPJ	1.21796	0.273016	38	4.46112	0.665264	1.77065	7.03205e-05	0.000339476
TSEN34	-0.484099	0.108516	38	-4.46106	-0.703779	-0.264419	7.03315e-05	0.000339476
EPOR	-2.13862	0.479697	38	-4.45828	-3.10972	-1.16753	7.09331e-05	0.000342256
EFHC2	-1.70302	0.382031	38	-4.45781	-2.47641	-0.929643	7.10337e-05	0.000342618
TBCA	0.450905	0.10116	38	4.45732	0.246116	0.655693	7.11404e-05	0.000343009
PKDCC	-1.36111	0.305399	38	-4.45682	-1.97935	-0.742859	7.1251e-05	0.000343419
MED25	0.505376	0.113406	38	4.45633	0.275797	0.734955	7.1356e-05	0.000343801
LIN54	-0.523464	0.117512	38	-4.45455	-0.761355	-0.285573	7.17458e-05	0.000345556
DLGAP4	1.38479	0.31095	38	4.45342	0.755304	2.01427	7.19952e-05	0.000346632
AXIN1	-0.65336	0.146721	38	-4.45307	-0.950381	-0.356339	7.20704e-05	0.000346869
POFUT1	0.745793	0.167498	38	4.45255	0.406711	1.08487	7.21853e-05	0.000347298
CLSTN1	-0.624579	0.140287	38	-4.45215	-0.908576	-0.340583	7.22753e-05	0.000347481
SNHG6	-0.649048	0.145782	38	-4.45219	-0.944168	-0.353928	7.22655e-05	0.000347481
PPP1R13B	-1.53792	0.345528	38	-4.45091	-2.2374	-0.83843	7.25487e-05	0.000348671
RAP2B	-0.693436	0.155823	38	-4.45016	-1.00888	-0.377989	7.27153e-05	0.000349346
ERMP1	-0.885087	0.198904	38	-4.44982	-1.28775	-0.482427	7.27899e-05	0.000349579
HCAR1	1.32124	0.296951	38	4.44936	0.720093	1.92238	7.2894e-05	0.000349831
PRPF4	0.669982	0.15058	38	4.44935	0.36515	0.974815	7.28946e-05	0.000349831
DHRS3	-2.10995	0.474298	38	-4.44859	-3.07012	-1.14979	7.30655e-05	0.000350526
NHP2L1	0.371591	0.0835696	38	4.44649	0.202414	0.540769	7.35347e-05	0.000352651
TET1	-1.14908	0.258446	38	-4.44612	-1.67228	-0.625886	7.36181e-05	0.000352925
MRPL12	0.834276	0.187658	38	4.44572	0.454382	1.21417	7.37081e-05	0.000353229
TMED3	0.727987	0.163798	38	4.44441	0.396395	1.05958	7.40032e-05	0.000354517
KBTBD3	-1.03961	0.233979	38	-4.4432	-1.51328	-0.565949	7.42778e-05	0.000355579
SNORA81	-0.75401	0.169698	38	-4.44325	-1.09754	-0.410475	7.42654e-05	0.000355579
CIB1	-0.55877	0.125771	38	-4.44276	-0.813381	-0.30416	7.43774e-05	0.000355928
PLEK	0.821398	0.184923	38	4.44185	0.447042	1.19575	7.4585e-05	0.000356794
DMPK	-2.00817	0.452154	38	-4.44134	-2.92351	-1.09283	7.47017e-05	0.000357225
CPED1	-1.22188	0.275132	38	-4.44107	-1.77885	-0.664904	7.47626e-05	0.000357389
KLF5	-1.5662	0.352747	38	-4.44002	-2.2803	-0.852105	7.50032e-05	0.000358283
OR13C5	-1.43757	0.32377	38	-4.44008	-2.093	-0.782127	7.49891e-05	0.000358283
NFX1	0.60693	0.136766	38	4.43774	0.330063	0.883798	7.55271e-05	0.000360657
C4orf33	1.55367	0.350123	38	4.4375	0.844884	2.26246	7.55824e-05	0.000360793
SERPINB8	-1.20155	0.270791	38	-4.43719	-1.74974	-0.653364	7.56533e-05	0.000361003
SMG8	0.769091	0.173338	38	4.43695	0.418187	1.11999	7.57091e-05	0.000361141
IVL	-3.09666	0.698056	38	-4.43613	-4.5098	-1.68352	7.58999e-05	0.000361922
IRF1	0.689107	0.155368	38	4.43533	0.374581	1.00363	7.6085e-05	0.000362676
HNRNPH1	0.62698	0.141381	38	4.43467	0.340768	0.913192	7.62382e-05	0.000363276
PPM1N	-1.44707	0.326364	38	-4.43391	-2.10775	-0.786377	7.64159e-05	0.000363994
TPM2	-1.16454	0.262715	38	-4.43269	-1.69637	-0.632696	7.67008e-05	0.000365221
ASXL1	-0.479839	0.108256	38	-4.43246	-0.698991	-0.260687	7.67529e-05	0.000365339
SMU1	0.41646	0.0939748	38	4.43162	0.226218	0.606702	7.69513e-05	0.000366069
TXK	-1.73635	0.391813	38	-4.43158	-2.52953	-0.943166	7.69608e-05	0.000366069
FCN1	-2.30392	0.519957	38	-4.43099	-3.35652	-1.25133	7.70988e-05	0.000366465
POLR2G	0.431172	0.0973076	38	4.43102	0.234183	0.628161	7.70918e-05	0.000366465
BHLHE41	-2.33031	0.525983	38	-4.4304	-3.39511	-1.26552	7.72389e-05	0.000367001
TPSB2	-1.96558	0.443744	38	-4.42953	-2.86389	-1.06727	7.74425e-05	0.000367838
CTSB	0.517665	0.116903	38	4.42816	0.281007	0.754323	7.77687e-05	0.000369257
PHACTR4	-0.633779	0.143152	38	-4.42732	-0.923575	-0.343983	7.79673e-05	0.000370069
DEF8	-1.64975	0.372641	38	-4.42718	-2.40412	-0.895377	7.80002e-05	0.000370094
DCAF15	-0.566648	0.128001	38	-4.42691	-0.825772	-0.307524	7.80663e-05	0.000370145
LRRCC1	0.776336	0.175367	38	4.42692	0.421324	1.13135	7.8063e-05	0.000370145
RASSF4	-1.23897	0.279968	38	-4.4254	-1.80574	-0.672206	7.84255e-05	0.000371717
NEK10	-1.36382	0.308295	38	-4.42374	-1.98793	-0.739706	7.88238e-05	0.000373473
RNMT	0.479153	0.108349	38	4.42229	0.259811	0.698495	7.91723e-05	0.000374991
RPS3A	-0.54078	0.122288	38	-4.42217	-0.78834	-0.29322	7.92035e-05	0.000375006
DHX38	0.514454	0.116349	38	4.42166	0.278919	0.749989	7.93257e-05	0.000375453
SNRPG	0.540008	0.122156	38	4.42065	0.292717	0.7873	7.95708e-05	0.00037648
C2orf68	-0.579404	0.13109	38	-4.41991	-0.844781	-0.314027	7.97505e-05	0.000377197
CDC123	0.36187	0.0818787	38	4.41958	0.196115	0.527624	7.98295e-05	0.000377437
CLIC2	1.30997	0.296458	38	4.41876	0.709827	1.91012	8.00315e-05	0.000378259
KIAA1324L	-1.02108	0.231086	38	-4.4186	-1.48889	-0.553268	8.00694e-05	0.000378304
EML4	0.437865	0.0991198	38	4.41754	0.237208	0.638523	8.03298e-05	0.000379401
PLCG2	-0.597496	0.135267	38	-4.41717	-0.871329	-0.323663	8.04201e-05	0.000379694
BTBD1	0.445277	0.100819	38	4.41661	0.24118	0.649374	8.05577e-05	0.00038021
TRIM17	-0.992444	0.224729	38	-4.41617	-1.44738	-0.537503	8.06641e-05	0.000380578
C12orf43	0.816305	0.184902	38	4.41479	0.44199	1.19062	8.10052e-05	0.000382053
NACC2	-2.22131	0.503218	38	-4.41421	-3.24003	-1.2026	8.11481e-05	0.000382592
AKAP8	0.450058	0.101968	38	4.41373	0.243635	0.65648	8.12674e-05	0.00038275
MYBL1	-2.12179	0.480721	38	-4.41376	-3.09495	-1.14862	8.12595e-05	0.00038275
SSR4	0.567092	0.128479	38	4.4139	0.307001	0.827183	8.1225e-05	0.00038275
NAGK	0.886624	0.200886	38	4.41357	0.479951	1.2933	8.1308e-05	0.000382807
SLC40A1	-1.53479	0.347845	38	-4.41227	-2.23896	-0.830612	8.16291e-05	0.000384184
FMO5	-1.2836	0.290967	38	-4.4115	-1.87263	-0.694569	8.18221e-05	0.000384957
TTLL3	-1.24109	0.281402	38	-4.41038	-1.81076	-0.671422	8.21014e-05	0.000386136
C9orf171	-1.96467	0.445503	38	-4.41001	-2.86655	-1.0628	8.21943e-05	0.000386437
DSC1	-2.22464	0.504725	38	-4.40762	-3.2464	-1.20287	8.27953e-05	0.000389126
SPRR2D	-2.86306	0.649746	38	-4.40644	-4.1784	-1.54772	8.30946e-05	0.000390396
CISD2	0.892595	0.202622	38.0553	4.40522	0.482427	1.30276	8.3213e-05	0.000390815
PIGU	1.33651	0.303362	38	4.40564	0.722382	1.95063	8.32959e-05	0.000391068
IGJ	-0.830025	0.188445	38	-4.4046	-1.21151	-0.448538	8.35611e-05	0.000392176
HIVEP1	-0.602928	0.136937	38	-4.40295	-0.880143	-0.325713	8.39834e-05	0.000394019
FLJ31306	-0.806595	0.183254	38	-4.40151	-1.17757	-0.435617	8.43515e-05	0.000395608
SPATA5L1	-0.598803	0.136051	38	-4.40133	-0.874223	-0.323383	8.43983e-05	0.000395689
AQP7	-2.0917	0.475289	38	-4.4009	-3.05387	-1.12952	8.45103e-05	0.000395814
SLC47A1	-1.49285	0.339211	38	-4.40094	-2.17955	-0.80615	8.44999e-05	0.000395814
NCF1B	-0.676332	0.153681	38	-4.40088	-0.987444	-0.365221	8.45136e-05	0.000395814
SDC2	-3.26498	0.741915	38	-4.40075	-4.76691	-1.76305	8.45483e-05	0.000395838
RNF115	0.359316	0.0816568	38	4.40032	0.19401	0.524621	8.46599e-05	0.000396222
CST6	-2.10065	0.477563	38	-4.39868	-3.06742	-1.13387	8.50822e-05	0.000397929
EZR	0.617728	0.140435	38	4.39868	0.333432	0.902024	8.50838e-05	0.000397929
KLHL15	0.661333	0.15037	37.9998	4.39802	0.356924	0.965742	8.52536e-05	0.000398584
N4BP2	-1.20293	0.273655	38	-4.39581	-1.75692	-0.648949	8.58302e-05	0.00040114
GPN3	0.726031	0.165182	38	4.39535	0.391638	1.06042	8.59514e-05	0.000401566
FPR1	-2.17611	0.495344	38	-4.39312	-3.17888	-1.17333	8.65353e-05	0.000404153
MLLT4	-1.63553	0.372346	38	-4.3925	-2.3893	-0.881753	8.67003e-05	0.000404733
RNF19B	1.00425	0.228632	38	4.39242	0.541408	1.46709	8.67199e-05	0.000404733
PI4KA	-0.684161	0.15577	38	-4.39212	-0.999502	-0.368821	8.68012e-05	0.000404972
RFWD2	-0.503235	0.114581	38	-4.39194	-0.735193	-0.271277	8.68473e-05	0.000405046
TPRG1L	-0.49119	0.111848	38	-4.39159	-0.717614	-0.264766	8.69399e-05	0.000405336
GGCT	0.691952	0.157641	38	4.3894	0.372824	1.01108	8.75209e-05	0.000407904
FAM96B	0.531996	0.121213	38	4.38893	0.286613	0.777379	8.76462e-05	0.000408346
KANSL1L	-1.248	0.284414	38	-4.38796	-1.82376	-0.67223	8.79071e-05	0.000409419
CHD7	-1.46893	0.334786	38	-4.38767	-2.14667	-0.791191	8.79855e-05	0.00040958
MIR31HG	1.38268	0.315133	38	4.3876	0.744725	2.02063	8.80029e-05	0.00040958
GALNT10	0.604015	0.137682	38	4.38702	0.325292	0.882739	8.81597e-05	0.000410167
PMCH	1.55541	0.354658	38	4.38567	0.837445	2.27338	8.85223e-05	0.000411711
GLI4	-0.699178	0.159449	38	-4.38497	-1.02197	-0.376391	8.871e-05	0.000412442
RPL31	-1.45706	0.332318	38	-4.38454	-2.12981	-0.784321	8.88258e-05	0.000412837
SCML4	-2.02437	0.461751	38	-4.38411	-2.95914	-1.0896	8.89434e-05	0.00041324
BBS2	-1.73907	0.396756	38	-4.38322	-2.54226	-0.935879	8.91836e-05	0.000414069
POP7	0.640661	0.146159	38	4.38331	0.344777	0.936545	8.9161e-05	0.000414069
CCDC102B	1.51928	0.346623	38	4.38308	0.817576	2.22098	8.92217e-05	0.000414103
TXLNA	0.416996	0.0951454	38	4.38273	0.224385	0.609608	8.93182e-05	0.000414407
SF3B5	0.47799	0.10908	38	4.38202	0.257169	0.698811	8.9512e-05	0.000415162
MTPAP	0.62363	0.142357	38	4.38075	0.335444	0.911817	8.98576e-05	0.000416621
MAP2K7	-0.470101	0.107333	38	-4.37984	-0.687385	-0.252817	9.01083e-05	0.000417639
EGF	-2.18596	0.499186	38	-4.37905	-3.19651	-1.17541	9.03226e-05	0.000418343
TRPV2	0.730367	0.166783	38	4.37915	0.392733	1.068	9.0296e-05	0.000418343
HNRNPA1L2	-0.564935	0.129043	38	-4.37788	-0.826169	-0.303701	9.06454e-05	0.000419548
PRKAR2A	-0.836413	0.191051	38	-4.37795	-1.22318	-0.44965	9.06272e-05	0.000419548
CRKL	-0.485822	0.111009	38	-4.37644	-0.710548	-0.261097	9.10454e-05	0.000421109
SRPK1	-0.75738	0.173056	37.9999	-4.3765	-1.10771	-0.407046	9.10269e-05	0.000421109
EIF2B2	0.543014	0.124103	38	4.37551	0.291781	0.794248	9.13031e-05	0.000422155
ADORA2A	-1.53393	0.350596	38	-4.37521	-2.24367	-0.824184	9.1387e-05	0.00042234
GPR126	-1.87607	0.428802	38	-4.37514	-2.74413	-1.008	9.14061e-05	0.00042234
CLPTM1	0.707597	0.161736	38	4.37502	0.38018	1.03501	9.14393e-05	0.000422348
H3F3A	-0.875321	0.200081	38	-4.37484	-1.28036	-0.470279	9.14879e-05	0.000422426
CYSTM1	0.83498	0.19088	38	4.37436	0.448563	1.2214	9.16221e-05	0.0004229
WTAP	-0.512715	0.117215	38	-4.37414	-0.750004	-0.275426	9.16825e-05	0.000423034
PPAPDC1B	-1.40559	0.32145	38	-4.37264	-2.05633	-0.754846	9.21023e-05	0.000424824
GOLGA6L9	-1.41589	0.323854	38	-4.37201	-2.0715	-0.760285	9.22797e-05	0.000425496
C20orf26	-2.55144	0.583622	38	-4.37173	-3.73292	-1.36996	9.23576e-05	0.000425563
PKI55	-0.858833	0.196448	38	-4.3718	-1.25652	-0.461144	9.23393e-05	0.000425563
COX15	0.440981	0.100936	38	4.3689	0.236646	0.645317	9.31559e-05	0.000428966
NARS2	0.767909	0.175768	38	4.36889	0.412086	1.12373	9.31603e-05	0.000428966
SYNJ2	-1.63267	0.373768	37.9992	-4.36813	-2.38932	-0.876012	9.33793e-05	0.000429827
PIP4K2B	-0.533403	0.12212	38	-4.36786	-0.780622	-0.286184	9.34525e-05	0.000429869
SLC35F3	0.853511	0.195406	38	4.36788	0.457932	1.24909	9.34464e-05	0.000429869
TMED7	0.434751	0.0995451	38	4.36737	0.233232	0.63627	9.359e-05	0.000430354
SLC25A48	0.710774	0.165934	45.631	4.28348	0.376694	1.04485	9.37457e-05	0.000430922
C15orf48	-1.78223	0.40814	38	-4.36671	-2.60847	-0.955995	9.37781e-05	0.000430923
PPM1F	-0.83003	0.190088	38	-4.36656	-1.21484	-0.445217	9.38228e-05	0.00043098
PTPN11	0.387373	0.0887622	38	4.36417	0.207684	0.567063	9.4506e-05	0.00043397
VPS18	0.660467	0.15135	38	4.36384	0.354075	0.966859	9.46016e-05	0.00043426
REEP1	-1.64073	0.376054	38	-4.36302	-2.40201	-0.87945	9.48381e-05	0.000435197
CAPN2	-1.39374	0.319685	38	-4.35973	-2.04091	-0.746573	9.579e-05	0.000439011
PPM1G	0.440396	0.101014	38	4.35973	0.235903	0.64489	9.57898e-05	0.000439011
PTGER1	-2.28365	0.52377	38	-4.36002	-3.34396	-1.22333	9.57066e-05	0.000439011
RAC2	0.611279	0.140211	38	4.3597	0.327436	0.895121	9.58002e-05	0.000439011
UBXN4	-0.363281	0.0833399	38	-4.35903	-0.531994	-0.194568	9.59961e-05	0.000439758
ZNF469	-0.811754	0.186244	38	-4.35854	-1.18879	-0.434721	9.61391e-05	0.000440262
STX8	0.68218	0.156631	38	4.35534	0.365098	0.999263	9.70772e-05	0.000444407
ST14	-0.866029	0.198863	38	-4.35491	-1.2686	-0.463453	9.72047e-05	0.000444838
BBS9	-1.26807	0.291327	38	-4.35272	-1.85783	-0.678304	9.78546e-05	0.000447641
GDI1	-0.307075	0.0705495	38	-4.35262	-0.449895	-0.164255	9.78839e-05	0.000447641
MDK	-1.04036	0.239066	38	-4.35177	-1.52433	-0.556398	9.81361e-05	0.000448488
TBC1D10C	-0.836562	0.192233	38	-4.35182	-1.22572	-0.447408	9.81212e-05	0.000448488
MEST	-1.74596	0.401239	38	-4.35141	-2.55822	-0.933691	9.82432e-05	0.000448825
ATL1	-1.31173	0.301533	38	-4.35022	-1.92216	-0.701313	9.86015e-05	0.000450308
UBR1	-0.603237	0.138689	38	-4.34957	-0.883998	-0.322476	9.87943e-05	0.000451035
DMC1	-1.99722	0.459194	38	-4.3494	-2.92681	-1.06763	9.88458e-05	0.000451117
TRIAP1	0.597611	0.137414	38	4.34898	0.319431	0.875791	9.89719e-05	0.000451538
DGCR6	-1.06055	0.243948	38	-4.34744	-1.5544	-0.566704	9.94355e-05	0.000453499
SELP	-2.03051	0.46722	38	-4.34593	-2.97635	-1.08467	9.98929e-05	0.00045543
MRPL44	0.635503	0.146277	38	4.34451	0.33938	0.931625	0.000100327	0.000457196
SEC61A1	0.499765	0.115036	38	4.34444	0.266887	0.732642	0.000100348	0.000457196
AP2M1	-0.313438	0.0721952	38	-4.34154	-0.45959	-0.167287	0.000101236	0.000461082
C11orf31	0.742435	0.171056	38	4.3403	0.39615	1.08872	0.000101617	0.000462662
PIP5K1B	-1.45611	0.335498	38	-4.34014	-2.13529	-0.776928	0.000101667	0.00046273
FLJ43663	-2.03143	0.468083	38	-4.3399	-2.97902	-1.08385	0.000101739	0.000462901
NAB2	-1.4451	0.333006	38	-4.33958	-2.11924	-0.77097	0.00010184	0.000463202
ALOX15	-1.4989	0.345447	38	-4.33902	-2.19822	-0.79958	0.000102013	0.000463523
CD180	-1.12742	0.259834	38	-4.33902	-1.65343	-0.601417	0.000102014	0.000463523
DPY19L1P1	-1.40409	0.323588	38	-4.33913	-2.05916	-0.749021	0.000101978	0.000463523
ZNF713	-1.00326	0.231257	38	-4.3383	-1.47142	-0.535108	0.000102235	0.00046437
SPI1	-0.916252	0.211225	38	-4.3378	-1.34385	-0.488649	0.000102392	0.000464925
EPM2AIP1	-1.0049	0.231682	38	-4.33739	-1.47391	-0.53588	0.000102519	0.000465345
CCRN4L	1.1211	0.258685	38	4.33383	0.597416	1.64478	0.000103634	0.000470247
RTFDC1	0.422562	0.0975391	38	4.33223	0.225105	0.62002	0.000104136	0.000472364
BANP	-0.676045	0.156142	38	-4.32967	-0.992139	-0.359952	0.000104949	0.000475892
MEGF10	-1.71869	0.396979	38	-4.32943	-2.52234	-0.915052	0.000105026	0.000476078
FOXRED1	0.70685	0.16329	38	4.32879	0.376286	1.03741	0.000105229	0.000476838
NOM1	0.697053	0.161073	38	4.32757	0.370978	1.02313	0.000105622	0.000478458
TRMT6	0.743955	0.171964	38	4.32623	0.395832	1.09208	0.000106051	0.000480241
ATP2B4	-0.729673	0.168687	38	-4.32562	-1.07116	-0.388185	0.000106248	0.000480971
MGC3771	-1.2203	0.282158	38	-4.32489	-1.7915	-0.649104	0.000106481	0.000481862
MBOAT2	-1.94905	0.450675	38	-4.32474	-2.86139	-1.03671	0.000106533	0.000481932
LRRC37B	-0.872143	0.201682	38	-4.32436	-1.28043	-0.46386	0.000106655	0.000482324
AMOT	-1.50167	0.347299	38	-4.32385	-2.20474	-0.798597	0.00010682	0.000482906
GAN	-0.721009	0.166786	38	-4.32296	-1.05865	-0.383369	0.000107108	0.000484043
OFD1	0.506205	0.117134	38	4.32159	0.269079	0.74333	0.000107554	0.000485896
CCR1	-1.54724	0.358104	38	-4.32066	-2.27219	-0.8223	0.00010786	0.000487112
NUBP1	0.618887	0.143253	38	4.32025	0.328888	0.908887	0.000107992	0.000487547
SCRN3	0.57779	0.133769	38	4.31931	0.306989	0.84859	0.000108299	0.000488769
FAM221B	-1.48931	0.34491	38	-4.31798	-2.18755	-0.79108	0.00010874	0.000490573
USP20	-0.579284	0.134159	38	-4.31788	-0.850875	-0.307692	0.000108772	0.000490573
SLC7A8	-1.71751	0.397904	38	-4.3164	-2.52302	-0.911996	0.000109262	0.000492615
ALS2CL	-0.871922	0.202025	37.9999	-4.31591	-1.2809	-0.462944	0.000109423	0.000493022
SSPN	-1.94724	0.451178	38	-4.3159	-2.8606	-1.03388	0.000109426	0.000493022
RBM38	-1.18369	0.274274	38	-4.31574	-1.73893	-0.628456	0.00010948	0.000493104
POLR2J3	-0.650701	0.150795	38	-4.31514	-0.955969	-0.345433	0.000109679	0.000493833
PKP3	-2.26086	0.523987	38	-4.31472	-3.32161	-1.2001	0.000109819	0.000494295
TBC1D12	-1.13395	0.262822	38	-4.31452	-1.666	-0.601896	0.000109884	0.000494423
PITPNM2	-2.0903	0.484571	38	-4.31371	-3.07126	-1.10933	0.000110157	0.000495485
HPGDS	-1.99242	0.461956	38	-4.31302	-2.9276	-1.05724	0.000110387	0.000496352
ISCA2	0.495405	0.114867	38	4.31285	0.262869	0.727942	0.000110443	0.000496439
XPO5	0.55476	0.128682	38	4.3111	0.294257	0.815263	0.000111031	0.000498913
D2HGDH	-0.906081	0.210208	38	-4.31041	-1.33162	-0.480538	0.000111263	0.000499791
MTOR	0.464877	0.107887	38	4.30892	0.246471	0.683283	0.000111768	0.000501888
UQCRC2	0.377953	0.0877185	38	4.3087	0.200376	0.555529	0.000111842	0.000502055
DKFZP686I15217	-2.21393	0.51389	38	-4.30817	-3.25424	-1.17361	0.000112021	0.000502687
HIST1H1D	-0.862552	0.200258	38	-4.30719	-1.26795	-0.45715	0.000112353	0.000503841
PRMT6	0.812437	0.18862	38	4.30727	0.430596	1.19428	0.000112328	0.000503841
ING1	1.09211	0.253623	38	4.30605	0.57868	1.60554	0.000112743	0.00050542
SNF8	0.678233	0.157558	38	4.30466	0.359273	0.997192	0.000113219	0.000507387
C20orf112	-1.43562	0.33357	38	-4.3038	-2.1109	-0.760341	0.000113516	0.000508544
CTNNBIP1	-0.819058	0.190342	38	-4.30309	-1.20438	-0.433731	0.00011376	0.000509469
RBP5	-1.53592	0.356946	38	-4.30293	-2.25851	-0.813316	0.000113813	0.000509534
TET3	0.595429	0.138415	38	4.30176	0.315222	0.875636	0.000114218	0.000511178
ADCK5	-0.772151	0.179528	38	-4.30101	-1.13559	-0.408716	0.00011448	0.000512178
MMACHC	1.37439	0.319562	38	4.30087	0.727475	2.02131	0.000114527	0.00051222
BAIAP3	-1.69407	0.393984	38	-4.29985	-2.49165	-0.896496	0.000114879	0.000513624
RNF25	0.316511	0.0736288	38	4.29874	0.167457	0.465565	0.000115269	0.000515194
SFI1	-1.41431	0.329017	38	-4.2986	-2.08037	-0.748254	0.000115316	0.00051523
ATP6V1G1	0.538039	0.125173	38	4.29836	0.284639	0.791439	0.000115402	0.000515237
MS4A3	-2.25517	0.52465	38	-4.29842	-3.31726	-1.19307	0.000115379	0.000515237
TMEM147	0.552979	0.128652	38	4.29827	0.292538	0.813421	0.000115432	0.000515237
PAPD7	0.716809	0.166771	38	4.29816	0.379198	1.05442	0.000115472	0.000515244
HAUS5	-0.68831	0.160148	38	-4.29797	-1.01251	-0.364108	0.000115536	0.000515358
MTRNR2L6	-1.28425	0.298858	38	-4.29718	-1.88926	-0.679242	0.000115813	0.000516418
C14orf1	0.685473	0.159547	38	4.29637	0.362487	1.00846	0.0001161	0.000517356
TBXA2R	-1.74951	0.407206	38	-4.29637	-2.57385	-0.925161	0.0001161	0.000517356
GCFC1	-0.704243	0.163926	38	-4.29612	-1.03609	-0.372393	0.000116188	0.000517575
C22orf43	-1.06183	0.247167	38	-4.29598	-1.56219	-0.561462	0.000116236	0.000517618
ATRN	-0.446069	0.103839	38	-4.29576	-0.656281	-0.235857	0.000116312	0.000517785
ATP6V0B	0.661408	0.154067	38	4.29298	0.349515	0.973301	0.000117296	0.000521989
USP34	-0.645806	0.150453	38	-4.29241	-0.950382	-0.34123	0.000117499	0.000522722
EEF1G	-0.319403	0.0744266	38	-4.29151	-0.470072	-0.168734	0.000117818	0.000523967
SUPT6H	0.492672	0.114816	38	4.29099	0.26024	0.725104	0.000118007	0.000524633
ARHGAP9	-0.82918	0.193309	38	-4.28939	-1.22051	-0.437845	0.000118577	0.000526982
FLJ27352	-1.35423	0.315724	38	-4.28929	-1.99338	-0.715082	0.000118614	0.000526982
RSU1	-1.32325	0.308543	38	-4.28872	-1.94787	-0.698642	0.00011882	0.000527721
FLJ44511	-2.02542	0.472291	38	-4.28849	-2.98152	-1.06931	0.000118901	0.000527905
ZNHIT2	-0.691029	0.161273	38	-4.28485	-1.01751	-0.36455	0.00012022	0.000533586
DENND2C	-2.24558	0.524096	38	-4.28467	-3.30656	-1.1846	0.000120287	0.000533705
RABL3	0.650856	0.151918	38	4.28426	0.343314	0.958398	0.000120436	0.000534189
COX7C	0.380952	0.0889237	38	4.28403	0.200935	0.560969	0.000120518	0.000534377
STBD1	-1.69316	0.395247	38	-4.28381	-2.4933	-0.893027	0.000120598	0.000534557
ZNF595	-0.969092	0.226267	38	-4.28296	-1.42715	-0.511039	0.000120909	0.000535758
CDK6	-0.584594	0.136502	38	-4.28266	-0.860929	-0.308259	0.000121017	0.00053606
NUP37	0.56004	0.130783	38	4.28222	0.295284	0.824795	0.000121181	0.000536609
GANC	-1.01075	0.236071	38	-4.28156	-1.48865	-0.532851	0.000121423	0.000537502
ARVCF	-1.39035	0.324823	38	-4.28032	-2.04792	-0.732777	0.000121879	0.000539341
CD9	-1.72462	0.403027	38	-4.27917	-2.54051	-0.908738	0.000122302	0.000541036
MSH6	-0.537909	0.125739	38	-4.27799	-0.792454	-0.283364	0.000122742	0.000542712
RHOH	0.68836	0.160913	38	4.27782	0.362607	1.01411	0.000122802	0.000542712
TIGD1	-0.712671	0.166596	38	-4.27785	-1.04993	-0.375416	0.000122794	0.000542712
GGT6	-1.1825	0.276476	38	-4.27704	-1.74219	-0.622802	0.000123094	0.000543821
CASP2	-0.551105	0.12889	37.9996	-4.27576	-0.812029	-0.29018	0.000123572	0.000545573
LCE2C	-2.39825	0.560882	38	-4.27586	-3.5337	-1.26281	0.000123535	0.000545573
ASPHD2	1.11034	0.259726	38	4.27506	0.584556	1.63613	0.000123833	0.000546545
APBA1	-1.5837	0.37058	38	-4.27358	-2.3339	-0.833504	0.000124389	0.000548817
EIF3A	0.431831	0.101059	38	4.27305	0.227248	0.636415	0.000124588	0.000549422
GEMIN5	0.724658	0.16959	38	4.273	0.381341	1.06798	0.000124608	0.000549422
KLF11	-1.41285	0.330692	38	-4.2724	-2.0823	-0.743397	0.000124835	0.000550242
UNC5B	-2.17577	0.509314	38	-4.27196	-3.20682	-1.14472	0.000125	0.00055079
PTBP1	0.502835	0.117709	38	4.27183	0.264544	0.741125	0.00012505	0.000550828
C12orf75	-1.34852	0.315724	38	-4.27119	-1.98767	-0.709367	0.000125293	0.000551543
RPRML	-1.3859	0.324478	38	-4.27118	-2.04277	-0.729032	0.000125295	0.000551543
NEIL1	-1.62867	0.38147	38	-4.26946	-2.40092	-0.856427	0.000125947	0.000554235
CYYR1	-1.45328	0.340403	38	-4.2693	-2.14239	-0.764173	0.000126008	0.000554322
CNFN	-3.43688	0.805385	38	-4.26738	-5.0673	-1.80647	0.000126743	0.000557187
ZNF259	0.532768	0.124846	38	4.2674	0.28003	0.785506	0.000126737	0.000557187
TMEM87A	0.437214	0.102476	38	4.2665	0.229762	0.644665	0.000127083	0.000558498
LARP7	-0.664507	0.155779	38	-4.26571	-0.979865	-0.349149	0.000127386	0.000559646
BAK1	0.525137	0.123141	38	4.26451	0.275851	0.774424	0.000127849	0.000561495
LTBR	0.560111	0.131351	38	4.26422	0.294204	0.826017	0.000127958	0.000561794
PSMC6	0.48667	0.114153	38	4.26332	0.25558	0.71776	0.00012831	0.00056315
IRGQ	-0.961478	0.225559	38	-4.26265	-1.4181	-0.504858	0.000128571	0.000564112
OGFOD1	0.76317	0.179057	38	4.26217	0.400689	1.12565	0.000128757	0.000564743
TBKBP1	-0.806192	0.189157	38	-4.26204	-1.18912	-0.423265	0.000128807	0.000564779
HIST1H4H	-0.837627	0.196556	38	-4.26152	-1.23553	-0.43972	0.000129009	0.000565478
TMEM175	-0.682312	0.160152	38	-4.26041	-1.00652	-0.358101	0.000129443	0.000567195
PGD	0.615607	0.144531	38	4.25933	0.323018	0.908195	0.000129866	0.000568862
IL4R	-0.481019	0.112941	38	-4.25901	-0.709657	-0.252381	0.000129989	0.000569217
SOLH	0.587235	0.137892	38	4.25866	0.308087	0.866382	0.000130128	0.000569639
POP5	0.739891	0.17377	38	4.25787	0.388112	1.09167	0.00013044	0.00057082
DOCK7	-0.844066	0.198247	38	-4.25765	-1.2454	-0.442736	0.000130526	0.00057101
DDX47	1.00762	0.236709	38	4.2568	0.528429	1.48681	0.000130863	0.000572296
GTF2F1	0.89102	0.209326	38	4.25662	0.467262	1.31478	0.000130934	0.00057242
RBM12B-AS1	-0.70611	0.16589	38	-4.25648	-1.04194	-0.370282	0.000130987	0.000572466
C12orf5	0.60217	0.141489	38	4.25596	0.315741	0.888599	0.000131195	0.000573186
RTF1	0.699849	0.164472	38	4.25514	0.366894	1.0328	0.000131522	0.000574426
SPRR2E	-3.46889	0.815326	38	-4.2546	-5.11943	-1.81835	0.000131734	0.000574999
TUSC2	0.70812	0.166437	38	4.25459	0.371187	1.04505	0.000131738	0.000574999
TRIM40	-2.28347	0.536813	38	-4.25375	-3.37019	-1.19675	0.000132072	0.000576268
SARM1	-1.5745	0.370172	38	-4.25343	-2.32387	-0.825126	0.000132201	0.000576641
TLR10	-1.5388	0.361975	38	-4.25112	-2.27158	-0.806018	0.000133127	0.000580494
SEC23B	0.521307	0.122654	38	4.2502	0.273006	0.769608	0.000133496	0.000581911
ZC3H7A	0.479369	0.112793	38	4.24999	0.251031	0.707706	0.000133582	0.000582097
COMMD4	0.765693	0.180176	38	4.24969	0.400946	1.13044	0.000133702	0.000582431
CYB5D2	-0.873651	0.205665	38	-4.24793	-1.29	-0.457303	0.000134417	0.000585165
SEC24A	0.813707	0.191553	38	4.24794	0.425928	1.20149	0.00013441	0.000585165
HERC2	-0.418161	0.0984472	38	-4.24757	-0.617457	-0.218865	0.000134563	0.000585609
ATXN2	-0.799535	0.188273	38	-4.24668	-1.18067	-0.418396	0.000134925	0.000586994
KCNAB3	-1.18312	0.278617	38	-4.2464	-1.74715	-0.61909	0.000135036	0.000587099
TRIM62	-1.01794	0.239715	38	-4.24647	-1.50322	-0.532667	0.000135007	0.000587099
FUT10	-0.856405	0.201707	38	-4.2458	-1.26474	-0.448071	0.000135284	0.000587987
FOXRED2	0.937247	0.220813	38	4.24454	0.490235	1.38426	0.0001358	0.000590037
C7orf55	-0.708012	0.166814	38	-4.24431	-1.04571	-0.370314	0.000135891	0.00059024
BRICD5	-0.864412	0.203725	38.002	-4.24303	-1.27683	-0.451993	0.000136408	0.000592295
OLIG1	-1.37627	0.324411	38	-4.24236	-2.03301	-0.719534	0.000136694	0.000593344
DHFR	-0.640174	0.150905	38	-4.24225	-0.945665	-0.334684	0.000136742	0.000593361
UGDH	-0.551064	0.129906	38	-4.24203	-0.814045	-0.288084	0.000136831	0.000593553
CCT6P3	-0.993811	0.234298	38	-4.24166	-1.46812	-0.5195	0.000136984	0.000594026
RHOF	0.707028	0.166704	38	4.2412	0.369552	1.0445	0.000137173	0.000594651
ANXA4	0.624843	0.147352	38	4.24047	0.326543	0.923142	0.000137479	0.000595787
SLC1A3	2.15323	0.507803	38	4.24028	1.12523	3.18122	0.000137557	0.000595931
HERC4	-0.53255	0.125601	38	-4.24002	-0.786816	-0.278285	0.000137663	0.000596197
GRB10	-1.67143	0.394216	38	-4.23989	-2.46948	-0.873385	0.000137716	0.000596236
B3GALT2	-1.60196	0.377898	38	-4.23913	-2.36697	-0.836943	0.000138035	0.000597425
KIAA0319L	-0.443923	0.104759	38	-4.23756	-0.655997	-0.231849	0.000138692	0.000600072
ZNF835	-0.987022	0.232958	38	-4.23691	-1.45862	-0.515423	0.000138963	0.000601053
GRAMD4	-1.10962	0.261949	38	-4.23599	-1.6399	-0.579327	0.000139348	0.000602521
WWC3	-1.51474	0.357716	38	-4.23448	-2.2389	-0.790582	0.000139985	0.000605081
SYCE1L	-1.06613	0.251819	37.9989	-4.2337	-1.57591	-0.556345	0.000140319	0.000606331
ADNP2	0.473819	0.111926	38	4.23333	0.247237	0.700402	0.000140473	0.0006068
GAB1	-0.854517	0.201881	38	-4.23277	-1.2632	-0.445829	0.00014071	0.000607627
PVALB	-2.07116	0.48936	38	-4.23238	-3.06182	-1.0805	0.000140876	0.000608147
FAM217A	-1.49643	0.353584	38	-4.23218	-2.21223	-0.780639	0.000140958	0.000608159
MAGEE1	-1.76374	0.416748	38	-4.23216	-2.60741	-0.920082	0.000140969	0.000608159
PRR9	-1.92481	0.454883	38	-4.23143	-2.84567	-1.00394	0.000141277	0.000609291
HNRNPU	0.34929	0.0825727	38	4.23009	0.18213	0.51645	0.00014185	0.000611567
ACAP1	-0.737588	0.174386	38	-4.22964	-1.09061	-0.384563	0.000142045	0.000612014
RAB4A	-1.10755	0.261851	38	-4.22971	-1.63764	-0.577464	0.000142014	0.000612014
MICAL1	-0.537695	0.127151	38	-4.22881	-0.795098	-0.280292	0.000142401	0.000613349
COBL	1.45445	0.344009	38	4.22793	0.758036	2.15086	0.000142779	0.000614781
TMEM30A	0.485494	0.114853	38	4.2271	0.252987	0.718002	0.000143135	0.000616114
CSDA	-1.66866	0.394779	38	-4.22681	-2.46785	-0.869469	0.00014326	0.000616259
TAS2R41	-2.29222	0.542295	38	-4.22688	-3.39003	-1.1944	0.00014323	0.000616259
MED12	-0.559996	0.132493	38	-4.22662	-0.828213	-0.291778	0.000143343	0.000616418
MAVS	-0.544129	0.128745	38	-4.2264	-0.804761	-0.283498	0.00014344	0.000616634
CS	0.461165	0.109137	38	4.22554	0.240228	0.682102	0.000143809	0.000617679
DAXX	0.436775	0.103366	38	4.22552	0.227522	0.646029	0.000143818	0.000617679
TACSTD2	-2.4132	0.571102	38	-4.22552	-3.56934	-1.25706	0.000143821	0.000617679
CREBL2	-0.563513	0.133414	38	-4.22378	-0.833596	-0.29343	0.000144575	0.00062039
ELAC2	0.577874	0.136809	38	4.22393	0.300918	0.85483	0.000144509	0.00062039
NEDD8	0.567023	0.134247	38	4.22375	0.295255	0.838791	0.000144591	0.00062039
MYO1G	-0.927045	0.219526	38	-4.22293	-1.37145	-0.482637	0.000144945	0.000621708
APOL1	1.68082	0.398092	38	4.22219	0.874927	2.48672	0.000145269	0.000622702
MRPS16	0.476235	0.112791	38	4.22229	0.247902	0.704567	0.000145225	0.000622702
C14orf166	0.256633	0.0607975	38	4.22111	0.133555	0.379711	0.000145746	0.000624544
TMEM50B	-0.519233	0.12306	38	-4.21934	-0.768355	-0.27011	0.000146525	0.000627683
HOOK3	-0.669494	0.158702	38	-4.21855	-0.99077	-0.348218	0.000146873	0.000628972
AIMP1	0.472918	0.112112	38	4.21826	0.245959	0.699876	0.000147002	0.000629324
ABCA1	-2.22502	0.5276	38	-4.21724	-3.29309	-1.15695	0.000147454	0.000630901
CRAMP1L	-0.434443	0.103017	38	-4.21722	-0.64299	-0.225897	0.000147464	0.000630901
ADRA2B	-1.76545	0.418765	38	-4.21585	-2.6132	-0.917705	0.000148073	0.000633199
DNASE2	0.568351	0.134818	38	4.21569	0.295426	0.841276	0.000148143	0.000633199
SNORD15A	-0.964928	0.228884	38	-4.21579	-1.42828	-0.501576	0.000148099	0.000633199
CCDC85C	-1.04093	0.246926	38	-4.21554	-1.5408	-0.541051	0.000148214	0.000633298
ARCN1	0.475592	0.112825	38	4.21531	0.24719	0.703994	0.000148314	0.000633524
AR	-1.56807	0.372005	38	-4.21519	-2.32116	-0.814987	0.000148368	0.000633555
INPP5B	0.544553	0.129192	38	4.21507	0.283018	0.806088	0.000148419	0.000633572
PDE6B	-1.5046	0.356973	38	-4.21488	-2.22725	-0.781945	0.000148505	0.000633734
CAMLG	-0.643555	0.152697	38	-4.2146	-0.952674	-0.334437	0.000148631	0.000633987
IRAK3	-1.78396	0.423287	38	-4.21454	-2.64086	-0.927061	0.000148659	0.000633987
YTHDF2	0.403844	0.0958254	38	4.21437	0.209855	0.597832	0.000148735	0.00063411
SMAD2	-0.58276	0.13832	38	-4.21314	-0.862774	-0.302747	0.000149286	0.000636258
USP15	0.401945	0.0954149	38	4.2126	0.208788	0.595103	0.000149528	0.000637088
KHDRBS1	0.366107	0.0869124	38	4.21237	0.190162	0.542052	0.000149635	0.00063734
ZNF641	-0.569418	0.135192	38	-4.21192	-0.8431	-0.295736	0.000149837	0.000637999
AP3D1	0.646202	0.15344	38	4.21143	0.335579	0.956826	0.000150057	0.000638732
HSPBAP1	-0.724737	0.172111	38	-4.21088	-1.07316	-0.376317	0.000150308	0.000639597
AOAH	-1.44644	0.343511	38	-4.21075	-2.14184	-0.751035	0.000150367	0.000639646
ZNF816	-0.418408	0.0993856	38	-4.20995	-0.619604	-0.217213	0.000150728	0.000640978
WWOX	-1.05304	0.250162	38	-4.20944	-1.55947	-0.546617	0.00015096	0.000641759
ATP8B3	-1.52546	0.362475	38	-4.20844	-2.25925	-0.791663	0.000151415	0.00064349
C2orf18	0.555182	0.131997	38	4.20603	0.287968	0.822395	0.00015252	0.000647979
ACAA2	-0.648574	0.15421	38	-4.20578	-0.960757	-0.336392	0.000152634	0.000648258
INPP4B	-1.54152	0.366552	38	-4.20545	-2.28356	-0.79947	0.000152787	0.000648705
TUBGCP6	-0.518015	0.123204	38	-4.20452	-0.767428	-0.268601	0.000153212	0.000650301
YIPF5	0.421432	0.100264	38	4.20321	0.218458	0.624406	0.000153819	0.000652672
ZNF786	-0.712987	0.169646	38	-4.2028	-1.05642	-0.369557	0.000154008	0.000653269
TPRN	-1.12828	0.268548	38	-4.20141	-1.67193	-0.584635	0.000154654	0.000655799
MAGT1	0.602238	0.143422	38	4.19906	0.311895	0.89258	0.000155751	0.000660243
MDH2	0.583148	0.138881	38	4.19889	0.301998	0.864299	0.000155831	0.000660373
MST1R	1.56946	0.373876	38	4.19782	0.812592	2.32634	0.000156335	0.00066211
TRAF5	-1.57407	0.374975	38	-4.19781	-2.33317	-0.814976	0.00015634	0.00066211
GCC2	-0.722189	0.172053	38	-4.19748	-1.07049	-0.373886	0.000156495	0.000662558
FAM46A	1.76016	0.419355	38	4.19731	0.911223	2.6091	0.000156577	0.000662697
CXXC5	-0.543949	0.129602	38	-4.19707	-0.806314	-0.281583	0.00015669	0.000662964
CDK13	-0.76608	0.182599	38	-4.19543	-1.13573	-0.396428	0.000157466	0.000666037
LYAR	0.648724	0.154635	38	4.1952	0.335682	0.961765	0.000157571	0.000666272
UPK3BL	-0.484205	0.115441	38	-4.1944	-0.717903	-0.250507	0.000157954	0.000667683
ADCY3	1.20428	0.287245	38	4.19253	0.622787	1.78578	0.000158844	0.000671229
KCTD17	-1.39689	0.333202	38	-4.19233	-2.07143	-0.722361	0.000158941	0.000671431
GNPTAB	-0.493794	0.117806	38	-4.1916	-0.732279	-0.255309	0.00015929	0.000672693
PIGB	1.25709	0.299931	38	4.19125	0.649908	1.86427	0.000159457	0.000673185
MTX3	0.700207	0.167107	38	4.19016	0.361916	1.0385	0.000159979	0.000675177
CACNA1D	-1.57913	0.376878	38	-4.19004	-2.34208	-0.816183	0.000160041	0.000675226
XPOT	-0.386602	0.0922733	38	-4.18975	-0.573399	-0.199804	0.00016018	0.000675597
ARHGEF1	-0.690093	0.164789	38	-4.18775	-1.02369	-0.356496	0.000161145	0.000679241
PPFIBP1	1.31435	0.313855	38	4.18776	0.678983	1.94971	0.00016114	0.000679241
ITPKB	-1.08125	0.258207	38	-4.18752	-1.60396	-0.558534	0.000161258	0.000679503
MRPL11	0.419793	0.100267	38	4.18677	0.216814	0.622772	0.00016162	0.000680816
SOS2	-1.46672	0.350376	38	-4.18614	-2.17602	-0.757424	0.000161926	0.00068189
KIAA0146	-0.882632	0.210855	38	-4.18597	-1.30948	-0.455779	0.000162008	0.000682022
CLEC2B	0.758089	0.181138	38	4.18514	0.391394	1.12478	0.000162416	0.000683309
KIAA0020	0.476537	0.113863	38	4.18517	0.246033	0.707041	0.0001624	0.000683309
MEI1	-1.83572	0.438674	38	-4.1847	-2.72377	-0.947671	0.000162628	0.000683987
BSDC1	-0.431192	0.103054	38	-4.18414	-0.639814	-0.222571	0.000162902	0.000684574
DENND1C	-0.728347	0.174068	38	-4.18425	-1.08073	-0.375963	0.000162849	0.000684574
MRC2	-2.37752	0.568227	38	-4.18411	-3.52783	-1.22721	0.000162921	0.000684574
FBXL4	-1.05114	0.251277	38	-4.18319	-1.55982	-0.542456	0.000163369	0.000686242
INSIG1	-0.719142	0.171959	38	-4.18206	-1.06725	-0.37103	0.000163925	0.00068836
AGSK1	-1.15637	0.276546	38	-4.18145	-1.71621	-0.596527	0.000164226	0.000689408
LDLRAP1	-1.57792	0.377403	38	-4.181	-2.34193	-0.813908	0.000164451	0.000689708
MICALL2	-1.36285	0.325964	38	-4.181	-2.02273	-0.702975	0.000164451	0.000689708
TMEM117	-1.40092	0.335058	38	-4.18113	-2.07921	-0.72263	0.000164386	0.000689708
DUSP18	-0.55762	0.133432	38	-4.17905	-0.82774	-0.287501	0.000165417	0.000693539
PPOX	-1.028	0.246019	38	-4.17852	-1.52604	-0.529957	0.000165678	0.000694419
PPL	-1.93471	0.463024	38	-4.17842	-2.87205	-0.997365	0.000165731	0.000694421
PDCL3	0.626454	0.149952	38	4.17769	0.322891	0.930016	0.000166094	0.000695728
BUD31	0.465386	0.111423	38	4.17675	0.239822	0.69095	0.000166564	0.000697261
DNM3	-1.95086	0.467074	38	-4.17678	-2.89641	-1.00532	0.00016655	0.000697261
ZNF763	-1.10182	0.263813	38	-4.17653	-1.63588	-0.567761	0.000166674	0.000697501
TBC1D2	-1.3495	0.323141	38	-4.17621	-2.00367	-0.69534	0.000166834	0.000697954
SLC16A14	-1.89683	0.454224	38	-4.17599	-2.81636	-0.977304	0.000166946	0.000697988
UHRF1	-1.07806	0.258151	38	-4.17608	-1.60066	-0.55546	0.000166899	0.000697988
CMAHP	-1.65474	0.396306	38	-4.17541	-2.45702	-0.852462	0.000167234	0.000698737
PTAR1	-0.635518	0.152203	38	-4.17547	-0.943636	-0.3274	0.000167205	0.000698737
RBPMS	-1.46246	0.350263	38	-4.17532	-2.17153	-0.753389	0.000167282	0.000698737
AMN	-1.33704	0.320263	38	-4.17483	-1.98538	-0.688705	0.000167527	0.000699543
BAP1	0.474721	0.113714	38	4.17469	0.244519	0.704923	0.000167597	0.000699619
CLEC5A	-2.60763	0.624865	38	-4.17311	-3.8726	-1.34266	0.000168397	0.000702736
RPL5	-0.380027	0.0910914	38	-4.17193	-0.564432	-0.195622	0.000168992	0.000705001
EMID2	-2.02821	0.486654	38	-4.16766	-3.01339	-1.04303	0.000171176	0.00071389
SPPL3	-0.349371	0.0838331	38	-4.16746	-0.519083	-0.17966	0.000171277	0.000714088
UBASH3A	-2.0665	0.495882	38	-4.16733	-3.07036	-1.06264	0.000171346	0.000714155
MRPL38	0.399279	0.0958334	38	4.16638	0.205274	0.593283	0.000171835	0.000715972
GPR25	-1.31961	0.316857	38	-4.1647	-1.96106	-0.678171	0.000172705	0.000719184
IRF7	1.06343	0.255344	38	4.16468	0.54651	1.58034	0.000172714	0.000719184
ACTN4	0.397823	0.095527	38	4.1645	0.204438	0.591207	0.000172806	0.000719344
CDC40	0.426312	0.102401	38	4.16316	0.219012	0.633611	0.000173504	0.000722025
ZXDB	-0.75266	0.180809	38	-4.16273	-1.11869	-0.386631	0.000173728	0.000722732
LCE1C	-2.21615	0.532462	38	-4.16208	-3.29406	-1.13824	0.000174067	0.000723919
CDSN	-3.0972	0.744354	38	-4.16092	-4.60406	-1.59033	0.000174677	0.000726232
CTCF	-0.368506	0.0886292	38	-4.15784	-0.547927	-0.189086	0.000176299	0.000732748
ATPIF1	-0.801726	0.19289	38	-4.1564	-1.19221	-0.411241	0.000177063	0.00073565
HIST2H2BC	-0.986847	0.237433	38	-4.15632	-1.46751	-0.506189	0.000177107	0.00073565
CCDC107	-0.697397	0.167798	38	-4.15618	-1.03709	-0.357709	0.000177178	0.000735718
CINP	0.612209	0.147313	38	4.15584	0.31399	0.910429	0.000177359	0.000736242
NKD1	-1.60154	0.385388	38	-4.15567	-2.38172	-0.821365	0.000177453	0.000736402
NCAPH	-1.46313	0.352107	38	-4.15537	-2.17594	-0.750331	0.00017761	0.000736434
TNFRSF21	-1.00457	0.241745	38	-4.15548	-1.49395	-0.515179	0.000177553	0.000736434
ST3GAL4	0.832917	0.200445	38	4.15534	0.427138	1.2387	0.000177625	0.000736434
MEF2D	-0.465989	0.112151	38	-4.15501	-0.693026	-0.238951	0.0001778	0.000736931
REV3L	-0.892785	0.214939	38	-4.15366	-1.32791	-0.457663	0.000178524	0.000739702
TOM1	-0.53773	0.129478	38	-4.15306	-0.799844	-0.275615	0.000178848	0.000740814
EIF5AL1	-1.03433	0.24909	38	-4.15245	-1.53859	-0.530075	0.000179176	0.000741944
LPPR3	-1.48235	0.356997	38	-4.15228	-2.20505	-0.75965	0.000179263	0.000742075
PABPN1	-0.410097	0.0987791	38	-4.15166	-0.610065	-0.210129	0.0001796	0.000743239
NINJ1	1.32979	0.320345	38	4.15113	0.681288	1.9783	0.000179886	0.000743967
SYTL2	-1.49548	0.360254	38	-4.15118	-2.22477	-0.766182	0.000179858	0.000743967
RPL23AP82	-1.02832	0.247735	37.9997	-4.15087	-1.52983	-0.526803	0.000180026	0.000744314
GTF2E2	0.461326	0.111171	37.9999	4.14969	0.236272	0.686379	0.000180661	0.00074671
PEG3	-1.20021	0.289263	38	-4.1492	-1.78579	-0.614629	0.000180929	0.000747586
CSNK1E	-0.523423	0.126188	38	-4.14795	-0.778878	-0.267968	0.000181609	0.000750164
TP53BP1	-0.456158	0.109988	38	-4.14734	-0.678817	-0.233499	0.000181943	0.000751312
EREG	-2.18199	0.526141	38	-4.14715	-3.2471	-1.11687	0.000182043	0.000751494
RPUSD2	0.680217	0.164031	38	4.14689	0.348155	1.01228	0.000182186	0.000751855
CALU	0.415996	0.100338	38	4.14596	0.212873	0.619119	0.000182697	0.000753499
CD99P1	-0.73986	0.178449	38	-4.14605	-1.10111	-0.378608	0.000182646	0.000753499
ANKRD52	-0.462969	0.111677	38	-4.14561	-0.689047	-0.236891	0.00018289	0.000753787
GNPTG	0.303355	0.0731742	38	4.14566	0.155222	0.451489	0.000182862	0.000753787
IGIP	-1.15009	0.277428	38	-4.14552	-1.71171	-0.588461	0.000182936	0.000753787
GBE1	0.444769	0.107307	38	4.14484	0.227538	0.662	0.000183313	0.00075511
ITPRIPL2	-1.13969	0.274997	38	-4.14437	-1.69639	-0.582986	0.000183572	0.000755943
DLG4	-0.579268	0.139808	38	-4.14331	-0.862295	-0.296242	0.000184152	0.0007581
SLFN12L	1.55915	0.37632	38	4.14315	0.797331	2.32097	0.00018424	0.00075823
DNAJC10	0.434694	0.104929	38	4.14276	0.222277	0.647111	0.000184457	0.000758384
GPR155	-1.73557	0.418937	38	-4.14279	-2.58366	-0.887475	0.00018444	0.000758384
KIAA0195	-0.452542	0.109238	38	-4.14272	-0.673683	-0.231401	0.000184482	0.000758384
LANCL1	0.575403	0.138897	38	4.14268	0.294222	0.856585	0.000184504	0.000758384
MRPS26	-0.793859	0.191675	38	-4.1417	-1.18188	-0.405834	0.000185046	0.00076038
ORMDL2	0.507637	0.122598	38	4.14066	0.25945	0.755824	0.000185623	0.000762515
STON1	-1.75785	0.424565	38	-4.14035	-2.61733	-0.898359	0.000185797	0.000762998
RAB27A	-1.17715	0.284429	38	-4.13864	-1.75295	-0.601352	0.000186752	0.000766683
GATAD2A	0.401652	0.0970524	38	4.1385	0.205179	0.598124	0.000186826	0.000766755
GOLGA2P5	-1.4464	0.34952	38	-4.13825	-2.15397	-0.738837	0.000186967	0.000766862
TIAF1	-1.04846	0.253353	38	-4.13831	-1.56134	-0.535568	0.000186934	0.000766862
CA13	-1.31405	0.317559	38	-4.13797	-1.95691	-0.671184	0.000187128	0.000767286
UTP11L	0.691416	0.167136	38	4.13684	0.353066	1.02977	0.000187761	0.000769624
VAMP2	-0.404253	0.0977225	38	-4.13675	-0.602082	-0.206424	0.000187813	0.000769624
AHCTF1	-0.776077	0.187618	38	-4.13648	-1.15589	-0.396264	0.000187964	0.00077001
C8orf82	-0.804591	0.194542	38	-4.13582	-1.19842	-0.410762	0.000188333	0.000771285
ARHGAP10	-1.93625	0.468247	38	-4.1351	-2.88417	-0.988332	0.000188742	0.000772723
AAED1	-1.1143	0.269533	38	-4.13417	-1.65994	-0.568654	0.000189271	0.000774548
ZNF311	1.29298	0.312759	38	4.13411	0.659834	1.92613	0.000189303	0.000774548
GUCY1B3	-1.65638	0.400683	38	-4.13389	-2.46752	-0.845241	0.000189427	0.00077458
MN1	-1.98794	0.480886	38	-4.1339	-2.96144	-1.01443	0.000189423	0.00077458
GPR15	-1.82849	0.442329	38	-4.13378	-2.72394	-0.933042	0.000189491	0.000774609
C2orf49	-0.327128	0.0791384	38	-4.13362	-0.487336	-0.166921	0.000189582	0.000774741
XCL1	-1.35017	0.326652	38	-4.13336	-2.01144	-0.688897	0.000189732	0.000775118
FST	2.03221	0.491704	38	4.13299	1.0368	3.02761	0.000189941	0.000775737
ADCY4	-1.17561	0.284499	38	-4.13221	-1.75155	-0.599671	0.000190386	0.000777317
DHRS9	-1.54703	0.374443	38	-4.13154	-2.30505	-0.789006	0.000190765	0.000778392
KATNAL1	-1.06983	0.258938	38	-4.13159	-1.59402	-0.545633	0.00019074	0.000778392
APBB3	1.09201	0.265015	38.9287	4.12055	0.555935	1.62809	0.000191098	0.00077951
TRMT12	0.427395	0.103502	38	4.12933	0.217866	0.636924	0.000192033	0.000783089
B3GNT5	-1.75983	0.426268	38	-4.12847	-2.62277	-0.8969	0.000192529	0.000784874
MPPED2	-1.51588	0.36719	38	-4.12832	-2.25921	-0.772539	0.000192616	0.00078499
PSMC5	0.603535	0.14622	38	4.12757	0.307527	0.899543	0.000193048	0.000786508
ZNF154	-0.846547	0.205106	38	-4.12737	-1.26176	-0.431332	0.000193165	0.000786745
NLE1	0.787805	0.190897	38	4.12686	0.401354	1.17426	0.000193462	0.000787476
TMEM45A	-1.58126	0.383162	38	-4.12687	-2.35693	-0.805588	0.000193453	0.000787476
YIF1B	0.405551	0.0982925	38	4.12596	0.206569	0.604534	0.00019398	0.000789261
ZNF253	-0.693932	0.168189	38	-4.1259	-1.03441	-0.353451	0.000194018	0.000789261
CCDC42B	-0.525108	0.127311	38	-4.12459	-0.782837	-0.267379	0.000194778	0.000791976
SIL1	0.678927	0.16461	38.0027	4.12447	0.345693	1.01216	0.000194835	0.000791976
CYP21A1P	-1.63907	0.397403	38	-4.12445	-2.44357	-0.834569	0.000194863	0.000791976
MT1JP	-1.66167	0.402907	38	-4.1242	-2.47731	-0.846027	0.000195007	0.000792324
EIF2C3	-0.529904	0.128508	38	-4.12353	-0.790054	-0.269754	0.000195402	0.000793686
UNK	0.468253	0.11358	38	4.12265	0.238321	0.698185	0.000195912	0.000795518
C4BPB	1.5158	0.36773	38	4.12205	0.771372	2.26023	0.000196266	0.000796713
PYCARD	-0.79262	0.192303	38	-4.12173	-1.18192	-0.403323	0.000196458	0.000797251
DCLK2	-1.23591	0.299866	38	-4.12155	-1.84296	-0.628866	0.000196558	0.000797418
ZNF649	-0.521318	0.126506	38	-4.12091	-0.777415	-0.265221	0.00019694	0.000798726
PRDX5	-0.749585	0.181909	38	-4.12067	-1.11784	-0.381331	0.00019708	0.000799051
CD300LB	-1.7218	0.417939	38.0032	-4.11974	-2.56787	-0.875727	0.00019761	0.000800958
ANAPC2	0.451757	0.109675	38	4.11906	0.229732	0.673782	0.000198034	0.000802434
C1RL	-1.34299	0.326077	38	-4.11861	-2.00309	-0.682877	0.000198296	0.000803253
SLC15A4	1.06162	0.257795	38	4.11808	0.53974	1.5835	0.000198615	0.000804301
PPIL2	0.367027	0.089143	38	4.11728	0.186566	0.547488	0.000199088	0.000805972
FAM175B	0.462904	0.112449	38	4.11657	0.235263	0.690545	0.000199514	0.000807455
ZNF417	-0.469985	0.114202	38	-4.11538	-0.701175	-0.238795	0.000200227	0.000810094
CCDC104	-0.527065	0.128085	38	-4.11496	-0.78636	-0.267771	0.000200476	0.000810858
UBE2F	0.735083	0.17866	38	4.11442	0.373404	1.09676	0.000200804	0.000811939
ARHGAP21	-1.15799	0.281665	38.0016	-4.11123	-1.72819	-0.587788	0.000202717	0.00081918
PDE5A	-2.2871	0.556298	38	-4.11128	-3.41327	-1.16093	0.000202694	0.00081918
ENO2	-1.37981	0.335634	38	-4.11106	-2.05927	-0.700356	0.000202829	0.000819384
SCFD2	1.26901	0.308769	38	4.10989	0.643938	1.89408	0.000203539	0.000822007
ELOVL4	-2.12541	0.517234	38	-4.10918	-3.17249	-1.07832	0.000203977	0.000823527
MED15	0.428322	0.104245	38	4.10879	0.217288	0.639356	0.000204215	0.000824239
CYTIP	0.766357	0.186528	38	4.10854	0.388751	1.14396	0.000204364	0.000824563
PDE12	0.634591	0.15446	38	4.10845	0.321903	0.947278	0.000204418	0.000824563
CFLAR	-0.544916	0.132639	38	-4.10827	-0.81343	-0.276403	0.000204532	0.000824775
ANKRD11	-0.450133	0.109575	38	-4.10799	-0.671956	-0.22831	0.0002047	0.000824954
CSGALNACT1	-1.35461	0.329748	38	-4.10801	-2.02215	-0.687067	0.000204691	0.000824954
TMEM156	0.745489	0.181484	38	4.10773	0.378093	1.11288	0.000204859	0.000825347
ITGA5	-0.692094	0.168562	38	-4.10587	-1.03333	-0.350858	0.000206003	0.000829707
UNC5CL	-1.06547	0.259556	38	-4.10499	-1.59092	-0.54003	0.000206549	0.000831655
HOXA3	-1.67834	0.408875	38	-4.10477	-2.50606	-0.850614	0.000206681	0.000831939
SERPINB9	1.17194	0.285532	38	4.10443	0.593916	1.74997	0.000206893	0.000832541
IKZF1	-0.431883	0.105231	38	-4.10416	-0.644912	-0.218855	0.000207063	0.000832974
ARPC5L	0.727769	0.177361	38	4.10332	0.368721	1.08682	0.000207578	0.000834795
C9orf142	0.545142	0.132882	38	4.10244	0.276136	0.814149	0.000208129	0.000836759
LAMP5	0.917179	0.223588	38	4.1021	0.46455	1.36981	0.000208338	0.000837348
UBTFL1	-1.47951	0.360713	38	-4.10163	-2.20974	-0.749286	0.000208633	0.000838284
DPH3	0.570789	0.139201	38	4.10046	0.288991	0.852586	0.000209361	0.000840705
IPMK	-0.771015	0.188029	38	-4.10051	-1.15166	-0.39037	0.000209334	0.000840705
RPL34	-0.671888	0.16387	38	-4.10012	-1.00363	-0.34015	0.000209576	0.000841316
CDC16	-0.387392	0.0945565	38	-4.09694	-0.578812	-0.195973	0.000211577	0.000849096
SESN2	-1.20885	0.295112	38	-4.09626	-1.80628	-0.611432	0.000212008	0.000850314
SOX13	-1.9048	0.465001	38	-4.09634	-2.84615	-0.963455	0.00021196	0.000850314
DSTN	-0.422229	0.103087	38	-4.09587	-0.630917	-0.213541	0.000212257	0.000850954
MRPL33	0.45431	0.11092	37.9992	4.09582	0.229763	0.678857	0.000212294	0.000850954
SLC31A1	0.588429	0.143693	38	4.09506	0.297539	0.879319	0.000212772	0.000852616
SUMO3	0.531207	0.129778	38	4.09318	0.268485	0.79393	0.000213966	0.000857141
TBC1D4	-1.16587	0.284941	38	-4.09161	-1.7427	-0.589035	0.000214974	0.000860924
CNTROB	-0.859432	0.210064	38	-4.09129	-1.28468	-0.434179	0.000215183	0.000860991
POU5F1P3	-1.37824	0.336856	37.9999	-4.09148	-2.06017	-0.69631	0.000215058	0.000860991
SLC35D1	-0.770332	0.188284	38	-4.09133	-1.15149	-0.389171	0.000215157	0.000860991
SFT2D2	0.883362	0.215949	38	4.09061	0.446197	1.32053	0.000215617	0.000862469
USP21	-0.59377	0.145196	38	-4.08945	-0.887703	-0.299836	0.000216369	0.000865219
SRSF4	0.297668	0.0727981	38	4.08896	0.150296	0.44504	0.000216686	0.000866226
TXNIP	-0.686901	0.168021	38	-4.08818	-1.02704	-0.34676	0.000217186	0.000867967
GATA1	-1.97108	0.482236	38	-4.08738	-2.94732	-0.994846	0.00021771	0.000869543
NECAP2	0.427296	0.104539	38	4.08741	0.215667	0.638925	0.000217688	0.000869543
ZNF783	-0.553815	0.135501	38	-4.08716	-0.828123	-0.279507	0.000217851	0.000869845
TRPT1	-0.707572	0.173158	38	-4.08627	-1.05811	-0.357031	0.000218432	0.000871905
GYLTL1B	-1.40848	0.344744	38	-4.08559	-2.10638	-0.710586	0.000218873	0.000873406
DDX24	0.350627	0.0858434	38	4.0845	0.176847	0.524408	0.000219589	0.000876002
TTC33	-0.885429	0.216838	38	-4.08336	-1.32439	-0.446463	0.000220337	0.000878724
CD300LF	1.58464	0.388139	38	4.08265	0.798891	2.37038	0.000220804	0.000880325
CAPRIN1	0.593437	0.145382	38	4.08191	0.299126	0.887748	0.000221291	0.000882005
REXO1L1	-1.68376	0.412704	38	-4.07984	-2.51924	-0.848289	0.000222666	0.00088696
SLURP1	-0.956673	0.234483	38	-4.07993	-1.43136	-0.481987	0.000222609	0.00088696
LYSMD2	-0.722633	0.177149	38	-4.07925	-1.08125	-0.364015	0.000223059	0.000888258
CAPN3	-1.21818	0.298648	38	-4.07899	-1.82277	-0.613601	0.000223232	0.000888687
SLC44A1	-1.2441	0.305024	38	-4.07869	-1.86159	-0.626608	0.000223434	0.00088896
USP3	-0.729516	0.178858	38	-4.07874	-1.0916	-0.367437	0.000223395	0.00088896
AOX2P	-1.95626	0.479782	38	-4.07739	-2.92752	-0.98499	0.000224299	0.000892138
LYST	-1.29338	0.317266	38	-4.07664	-1.93565	-0.651109	0.0002248	0.0008936
REEP6	-1.23414	0.302728	38	-4.07674	-1.84698	-0.621301	0.000224738	0.0008936
ALKBH8	0.932607	0.228784	38.0032	4.07637	0.46946	1.39575	0.000224957	0.000893959
XPO7	-0.757617	0.185865	38	-4.07616	-1.13388	-0.381353	0.000225122	0.000894351
IL27RA	-0.641923	0.157531	38	-4.07489	-0.960828	-0.323017	0.000225978	0.000897485
SNRNP200	0.301325	0.073952	38	4.07461	0.151617	0.451033	0.000226169	0.000897976
KLHDC4	0.475926	0.116815	38	4.07417	0.239446	0.712406	0.000226463	0.000898879
PSMA7	0.564989	0.138685	38	4.07391	0.284236	0.845741	0.000226643	0.000899328
GPS2	-0.261875	0.0642837	38	-4.07374	-0.392011	-0.13174	0.000226756	0.000899506
CLEC12A	-1.60836	0.394845	38	-4.0734	-2.40768	-0.809041	0.000226983	0.000899877
RAVER1	0.56204	0.137975	38	4.07348	0.282724	0.841356	0.00022693	0.000899877
SIAE	-1.53863	0.377852	38	-4.07205	-2.30355	-0.773709	0.000227905	0.000903264
SLC25A4	1.27579	0.313323	38	4.07181	0.641502	1.91008	0.000228067	0.00090364
PSAP	-0.602465	0.148005	38	-4.07056	-0.902086	-0.302844	0.000228915	0.000906731
FAM105A	-0.765452	0.188067	38	-4.07011	-1.14617	-0.38473	0.000229228	0.000907701
PRORSD1P	-0.991594	0.243686	38	-4.06915	-1.48491	-0.498278	0.00022988	0.000910017
C17orf61	-0.817573	0.200935	38	-4.06885	-1.22434	-0.410802	0.00023009	0.000910138
GABPA	-0.495161	0.121694	38	-4.0689	-0.741517	-0.248804	0.000230052	0.000910138
POP4	0.392686	0.0965112	38	4.06881	0.197309	0.588063	0.000230115	0.000910138
LRCH3	-0.575455	0.141451	38	-4.06821	-0.861808	-0.289101	0.000230526	0.000911229
PACSIN3	-1.3176	0.323876	38	-4.06822	-1.97325	-0.661945	0.000230524	0.000911229
H1FNT	-1.40176	0.344607	38	-4.06772	-2.09938	-0.704144	0.000230864	0.000912292
HAUS7	0.597452	0.146902	38	4.067	0.300064	0.89484	0.00023136	0.000913984
PIK3R2	-0.953714	0.234544	38	-4.06624	-1.42852	-0.478904	0.000231884	0.000915784
NACC1	0.603938	0.148531	38	4.06608	0.303253	0.904622	0.000231997	0.000915961
SDAD1	0.558581	0.137393	38	4.06556	0.280443	0.836719	0.000232355	0.000917105
GPR97	-2.06623	0.508405	38	-4.06415	-3.09545	-1.03702	0.000233338	0.000920715
ZNF80	-1.89448	0.466214	38	-4.06354	-2.83828	-0.950676	0.000233764	0.000922124
C1orf53	1.12921	0.277909	38	4.06323	0.566612	1.69181	0.000233975	0.000922685
CD82	0.87711	0.215877	38	4.06301	0.44009	1.31413	0.000234131	0.000923028
TMCO6	-0.961765	0.236729	38	-4.06273	-1.441	-0.482532	0.000234328	0.000923532
FXN	-0.933709	0.229894	38	-4.06147	-1.39911	-0.468312	0.000235207	0.000926722
AATF	0.366381	0.0902474	38	4.05974	0.183685	0.549078	0.000236422	0.000930962
CHKB	-0.42871	0.105599	38	-4.05977	-0.642485	-0.214935	0.0002364	0.000930962
C17orf104	-1.42942	0.352134	38	-4.05932	-2.14228	-0.716567	0.000236719	0.000931858
BTG3	0.957542	0.235903	38	4.05905	0.479981	1.4351	0.000236913	0.000932349
KRT78	-1.99738	0.492118	38	-4.05874	-2.99362	-1.00114	0.000237131	0.000932933
MMD	-1.56938	0.38673	38	-4.05808	-2.35227	-0.786485	0.0002376	0.000934505
STIM1	-0.753746	0.185758	38	-4.05767	-1.12979	-0.377698	0.000237889	0.000935365
COX6C	0.548452	0.135177	38	4.05727	0.274799	0.822104	0.000238169	0.000936192
UBE2E3	-0.912027	0.224951	38	-4.05435	-1.36742	-0.456639	0.000240255	0.000944116
FAM49A	0.779715	0.192363	38	4.05335	0.390296	1.16913	0.000240971	0.00094665
TDRD3	-0.511525	0.126217	38	-4.05275	-0.767037	-0.256012	0.000241403	0.000948073
INTS10	-0.533167	0.131567	38	-4.05243	-0.79951	-0.266823	0.000241628	0.000948677
STX5	-0.642012	0.158451	38	-4.0518	-0.962779	-0.321245	0.000242081	0.000950178
PLRG1	0.340794	0.0841392	38	4.05036	0.170463	0.511125	0.000243122	0.000953984
MT1IP	-1.27779	0.315494	38	-4.05011	-1.91647	-0.639101	0.000243307	0.000954152
SNORA55	-0.694137	0.171385	38	-4.05017	-1.04109	-0.347187	0.000243263	0.000954152
VN1R2	-1.08045	0.266782	38	-4.04993	-1.62052	-0.540376	0.000243438	0.000954301
ZNF44	-0.814198	0.201043	38	-4.04986	-1.22119	-0.407206	0.000243488	0.000954301
ADO	0.419425	0.103572	38	4.04959	0.209754	0.629095	0.000243684	0.000954789
ICT1	0.543148	0.134164	38	4.04839	0.271547	0.814749	0.000244557	0.000957932
CCDC74A	-1.28865	0.318335	38	-4.04808	-1.93308	-0.644211	0.000244782	0.000958531
ALDH8A1	-1.26546	0.312657	38	-4.04746	-1.89841	-0.632525	0.000245235	0.000959746
SGIP1	-1.54024	0.380536	38	-4.04755	-2.3106	-0.769885	0.000245168	0.000959746
GPX4	0.792502	0.195829	38	4.0469	0.396066	1.18894	0.000245644	0.000961065
GLB1L3	-0.713736	0.17641	38.0055	-4.0459	-1.07086	-0.356615	0.000246332	0.000963475
WDR17	1.57956	0.390423	38	4.04577	0.789192	2.36993	0.00024647	0.000963733
DCTN4	0.402966	0.0996093	38	4.04547	0.201317	0.604614	0.000246695	0.000964052
SREBF2	-0.539965	0.133471	38	-4.04555	-0.810163	-0.269766	0.000246636	0.000964052
ACVR2A	-0.79916	0.19758	38	-4.04474	-1.19914	-0.39918	0.000247232	0.000965755
CALM3	-0.786249	0.194391	38	-4.04468	-1.17977	-0.392725	0.000247275	0.000965755
MRPL10	0.372908	0.0922101	38	4.04411	0.186238	0.559578	0.000247691	0.000967098
FARSB	1.06019	0.262213	38	4.04323	0.529364	1.59101	0.000248344	0.000969368
THAP9-AS1	-0.580868	0.143684	38	-4.04267	-0.871741	-0.289995	0.000248754	0.000970682
KCNK6	-0.957643	0.236899	38	-4.0424	-1.43722	-0.478065	0.000248955	0.000971185
CLIP1	-0.593806	0.146951	38	-4.04085	-0.891292	-0.29632	0.000250107	0.000975394
AKR7A3	-1.12608	0.27872	38	-4.04019	-1.69032	-0.561843	0.000250598	0.000977025
LRRC23	-0.491056	0.121556	38	-4.03974	-0.737134	-0.244978	0.000250938	0.000978068
NCAPG2	-0.657405	0.162772	38	-4.03881	-0.98692	-0.327891	0.000251628	0.00098047
UBN2	-0.780904	0.193365	38	-4.0385	-1.17235	-0.389458	0.000251861	0.000981093
NCF1C	-0.716733	0.177483	38	-4.03831	-1.07603	-0.357437	0.000252003	0.000981363
SMC5	-0.536212	0.132806	38	-4.03757	-0.805063	-0.267361	0.000252562	0.000983252
GUSB	-0.343962	0.0852149	38	-4.0364	-0.51647	-0.171453	0.000253442	0.000986275
PTGES3	0.660041	0.163524	38	4.03634	0.329003	0.991078	0.000253485	0.000986275
KRT23	-2.77557	0.687683	38	-4.03612	-4.16772	-1.38343	0.000253651	0.000986632
TARBP1	-0.810913	0.200979	38	-4.03481	-1.21777	-0.404051	0.000254645	0.000989925
TWSG1	-0.611376	0.151525	38	-4.03482	-0.918121	-0.30463	0.000254635	0.000989925
ZNF488	-1.36599	0.338588	38	-4.03437	-2.05142	-0.680552	0.00025498	0.000990941
CELF2	0.956177	0.237021	38	4.03415	0.476354	1.436	0.000255144	0.000991288
POLR2L	0.619242	0.153591	38	4.03177	0.308314	0.93017	0.000256958	0.000998048
BBS5	1.605	0.398128	38	4.03136	0.799029	2.41096	0.00025727	0.000998972
KLHL5	-0.61111	0.151608	38	-4.03084	-0.918025	-0.304195	0.000257666	0.00100022
CDC42BPB	-1.40511	0.348617	38	-4.03051	-2.11084	-0.699366	0.000257923	0.00100086
PNPLA7	-1.28699	0.319319	38	-4.03043	-1.93342	-0.640567	0.00025798	0.00100086
RHBDF2	0.455888	0.113148	38	4.02912	0.226831	0.684944	0.00025899	0.0010042
VBP1	0.445552	0.110581	38	4.0292	0.221693	0.669411	0.000258931	0.0010042
CTTN	-1.97616	0.490519	38	-4.02872	-2.96917	-0.983158	0.000259302	0.00100511
CCT3	0.726362	0.180336	38	4.02784	0.361292	1.09143	0.000259982	0.00100746
FCGR2A	-2.29793	0.570628	38	-4.02701	-3.4531	-1.14275	0.000260618	0.00100963
NGDN	0.384315	0.0954399	38	4.02677	0.191107	0.577523	0.000260806	0.00101007
OR2D3	-1.54738	0.384389	38	-4.02555	-2.32553	-0.769223	0.000261752	0.00101344
FUBP3	0.375946	0.0934215	38	4.02419	0.186824	0.565068	0.000262813	0.00101707
ZNF673	-0.465157	0.115591	38	-4.02415	-0.699159	-0.231155	0.000262843	0.00101707
DENND4B	0.450101	0.111858	38	4.02387	0.223657	0.676545	0.000263061	0.00101763
YPEL5	-0.928803	0.230878	38	-4.02292	-1.39619	-0.461415	0.000263808	0.00102022
ASF1A	0.508117	0.126318	38	4.02252	0.252399	0.763834	0.000264124	0.00102115
PIK3C3	-0.40977	0.101872	38	-4.02242	-0.615998	-0.203542	0.000264202	0.00102115
C15orf38	1.97456	0.490938	38	4.02201	0.980707	2.96841	0.000264521	0.00102209
SEPW1	-0.868306	0.215918	38	-4.02147	-1.30541	-0.431204	0.000264948	0.00102345
RAD51AP1	1.18173	0.294132	38	4.01769	0.586291	1.77717	0.000267944	0.00103442
ZNF547	-0.482499	0.120092	38	-4.01773	-0.725613	-0.239385	0.000267906	0.00103442
TERF1	-0.948651	0.236154	38	-4.01709	-1.42672	-0.470582	0.000268422	0.00103597
VASN	-1.27912	0.318522	38	-4.01578	-1.92393	-0.6343	0.000269468	0.00103941
LEF1-AS1	-1.44231	0.359161	38	-4.01578	-2.16939	-0.715229	0.000269462	0.00103941
NUDT17	-0.821093	0.204473	38	-4.01565	-1.23503	-0.407158	0.000269571	0.00103951
CDC73	0.952949	0.23732	38	4.01547	0.472521	1.43338	0.000269717	0.00103977
SYNM	-1.79836	0.447924	38	-4.01487	-2.70513	-0.891582	0.000270194	0.00104131
ZNF474	1.44778	0.36071	38	4.01369	0.717557	2.17799	0.000271147	0.00104468
TYROBP	0.575894	0.143523	38	4.01255	0.285347	0.866441	0.000272061	0.0010479
RILPL2	0.73523	0.183261	38	4.01192	0.364237	1.10622	0.00027257	0.00104956
GMPPB	0.637239	0.158844	38	4.01172	0.315676	0.958802	0.000272733	0.00104989
ST6GAL1	-0.68491	0.17074	38	-4.01142	-1.03056	-0.339265	0.000272976	0.00105052
DLD	0.528573	0.131773	38	4.01125	0.261813	0.795333	0.000273115	0.00105075
THYN1	-0.63136	0.15741	38	-4.01093	-0.950019	-0.312701	0.000273372	0.00105144
RECQL4	-0.724586	0.180671	38	-4.01053	-1.09034	-0.358837	0.000273702	0.00105241
NUP62CL	-1.56801	0.390987	38	-4.01039	-2.35952	-0.776497	0.000273818	0.00105255
TBC1D3C	-1.14921	0.286729	38	-4.00801	-1.72967	-0.56876	0.00027576	0.00105971
SNX17	0.44619	0.111347	38	4.00722	0.220781	0.6716	0.000276403	0.00106188
SZT2	-0.759963	0.189752	38	-4.00504	-1.1441	-0.375831	0.000278201	0.00106848
MMADHC	0.466161	0.116397	38	4.00492	0.230528	0.701795	0.000278298	0.00106855
EFNA4	-0.677419	0.169176	38	-4.00422	-1.0199	-0.33494	0.000278872	0.00107045
AKR7A2	-0.575248	0.143668	38	-4.00403	-0.866088	-0.284409	0.000279037	0.00107077
OR7E37P	-1.01595	0.253745	38	-4.00383	-1.52963	-0.502271	0.000279202	0.0010711
ZNF394	0.56195	0.140387	38	4.00286	0.277751	0.846149	0.000280003	0.00107387
RALGAPA1	-0.648251	0.161986	37.999	-4.0019	-0.976175	-0.320328	0.00028081	0.00107665
CYP27B1	1.05973	0.264855	38	4.00117	0.52356	1.5959	0.000281412	0.00107865
FDX1	-0.346367	0.0865807	38	-4.00051	-0.52164	-0.171093	0.000281964	0.00108046
PLAC8	0.713243	0.178412	38	3.99772	0.352066	1.07442	0.000284306	0.00108912
ENTPD8	-1.18118	0.295515	38	-3.99702	-1.77942	-0.582942	0.000284895	0.00109107
BEND5	-1.21739	0.304618	37.9998	-3.99645	-1.83406	-0.600724	0.000285383	0.00109262
RAMP1	-1.53755	0.384759	38	-3.99615	-2.31646	-0.758651	0.000285632	0.00109326
ZNF14	-0.748609	0.187352	38	-3.99573	-1.12788	-0.369334	0.000285994	0.00109434
ADRBK1	-0.612107	0.153237	38	-3.99451	-0.922319	-0.301895	0.000287026	0.00109797
ZFP3	-1.08902	0.272673	38	-3.99388	-1.64102	-0.537024	0.000287566	0.00109972
HLA-DPA1	0.703086	0.176086	38	3.99286	0.346619	1.05955	0.000288433	0.00110272
ZNF704	-2.10831	0.52804	38	-3.99271	-3.17727	-1.03935	0.000288561	0.0011029
CTBP1	-0.533162	0.13354	38	-3.99252	-0.8035	-0.262824	0.000288725	0.00110321
SIPA1L1	1.38571	0.34711	38	3.99213	0.68302	2.0884	0.000289063	0.00110419
PLEKHA7	-1.40849	0.352863	38	-3.99161	-2.12283	-0.694159	0.000289505	0.00110556
ABCD1	0.912801	0.228693	38	3.99138	0.449836	1.37577	0.000289701	0.00110568
CD164	0.673953	0.168849	38	3.99146	0.332136	1.01577	0.000289639	0.00110568
RCAN3	-0.622243	0.15591	38	-3.99104	-0.937866	-0.30662	0.000289993	0.00110648
NKTR	-0.607598	0.152282	38	-3.98996	-0.915877	-0.29932	0.00029093	0.00110974
KATNA1	0.485302	0.121703	38	3.98759	0.238927	0.731678	0.000292982	0.00111725
PTP4A2	-0.557561	0.139832	38	-3.98737	-0.840635	-0.274486	0.000293169	0.00111764
PMPCB	-0.391278	0.0981352	38	-3.98714	-0.589943	-0.192614	0.000293371	0.00111809
WASH2P	-0.724333	0.181689	38	-3.98666	-1.09214	-0.356523	0.000293785	0.00111935
ABCB10	-0.462271	0.115973	38	-3.98604	-0.697046	-0.227497	0.000294326	0.0011211
NEFH	1.51336	0.379687	37.9998	3.98581	0.744725	2.282	0.000294526	0.00112154
WDR82	-0.258854	0.0649463	38	-3.98566	-0.390331	-0.127377	0.00029466	0.00112173
HSDL2	-0.489463	0.122825	38	-3.98506	-0.738109	-0.240818	0.000295185	0.00112341
KCNA3	-1.00746	0.252831	38	-3.98473	-1.51929	-0.495633	0.000295475	0.0011242
ADSL	0.522223	0.131103	38	3.98331	0.256819	0.787627	0.00029672	0.00112861
CNKSR2	-1.47547	0.370519	38	-3.98218	-2.22555	-0.725398	0.000297709	0.00113185
EPC1	-0.408192	0.102505	38	-3.98215	-0.615703	-0.200681	0.00029774	0.00113185
VAMP4	-0.913629	0.229483	38	-3.98124	-1.37819	-0.449064	0.000298539	0.00113457
GSTCD	0.649126	0.163061	38	3.98088	0.319026	0.979227	0.000298865	0.00113548
STK38	-1.17387	0.294964	38	-3.9797	-1.77099	-0.576744	0.000299911	0.00113914
PRDM10	-0.747142	0.187766	38	-3.9791	-1.12725	-0.367028	0.000300441	0.00114082
COL4A3BP	-0.760629	0.19118	38	-3.97861	-1.14765	-0.373606	0.000300879	0.00114201
RAB39A	1.616	0.406178	37.9999	3.97856	0.793739	2.43827	0.000300923	0.00114201
RNF168	-0.627687	0.157826	38	-3.97709	-0.947189	-0.308186	0.000302234	0.00114633
SSFA2	-0.368786	0.0927271	38	-3.97711	-0.556502	-0.181069	0.00030222	0.00114633
TSR2	0.459087	0.115453	38	3.97639	0.225364	0.69281	0.000302866	0.00114841
WDR38	1.01218	0.25471	38	3.97385	0.496546	1.52781	0.000305146	0.00115673
TMEM136	1.67998	0.422828	38	3.97319	0.824006	2.53595	0.000305747	0.00115867
PODN	-1.45302	0.365723	38	-3.97302	-2.19339	-0.712655	0.000305903	0.00115894
ACER1	-1.3233	0.333088	38	-3.97281	-1.9976	-0.648995	0.00030609	0.00115927
NTNG2	-1.9379	0.487801	38	-3.97273	-2.9254	-0.9504	0.000306163	0.00115927
AGTRAP	1.26375	0.318149	38	3.97219	0.61969	1.90781	0.000306653	0.00116065
ZNF517	-0.882712	0.222226	38	-3.97214	-1.33258	-0.432839	0.000306701	0.00116065
CHD8	0.387605	0.0975918	38	3.9717	0.190041	0.585169	0.000307099	0.00116183
DOK3	-1.75471	0.441946	38	-3.97042	-2.64938	-0.860039	0.000308262	0.0011659
TMEM209	0.633834	0.159662	38	3.96984	0.310615	0.957053	0.000308792	0.00116757
PFN1	0.639213	0.161028	38	3.96958	0.313229	0.965196	0.000309032	0.00116782
STRBP	-0.658516	0.165888	38	-3.96965	-0.994338	-0.322694	0.000308963	0.00116782
ADPGK	0.391241	0.0985663	38	3.96931	0.191704	0.590778	0.000309274	0.00116841
ZBTB8OS	0.592569	0.149301	38	3.96896	0.290325	0.894812	0.000309598	0.0011693
CYP21A2	-1.61825	0.407878	38	-3.96748	-2.44395	-0.79254	0.00031096	0.00117411
ATAD3B	0.775007	0.195378	38	3.9667	0.379485	1.17053	0.000311673	0.00117647
CPA4	-2.0828	0.525253	38	-3.96533	-3.14612	-1.01948	0.000312942	0.00118064
PIAS3	-0.741493	0.186994	38	-3.96532	-1.12004	-0.362943	0.000312951	0.00118064
PNPLA6	-0.476708	0.120223	38	-3.9652	-0.720087	-0.233329	0.000313066	0.00118074
FNBP1L	-1.26816	0.319998	38	-3.96303	-1.91596	-0.620359	0.000315081	0.001188
CUL3	-0.455629	0.114994	38	-3.9622	-0.688422	-0.222836	0.000315855	0.00119059
SCARF1	-1.0018	0.252857	38	-3.96194	-1.51369	-0.489922	0.000316098	0.00119116
RPL30	-0.335411	0.0846813	38	-3.96086	-0.50684	-0.163983	0.000317106	0.00119463
CAAP1	0.456638	0.115296	38	3.96058	0.223234	0.690042	0.000317369	0.00119503
METTL2A	0.62138	0.156892	38	3.96056	0.303769	0.938991	0.000317391	0.00119503
FAM199X	-0.697705	0.176181	38	-3.96015	-1.05436	-0.341044	0.000317772	0.00119613
ST8SIA6	-1.61798	0.408632	38	-3.95949	-2.44521	-0.790742	0.000318397	0.00119815
SDCBP2	-1.65293	0.417519	38	-3.95893	-2.49815	-0.807705	0.000318925	0.0011992
ZFHX3	1.19631	0.302179	38	3.95896	0.584583	1.80804	0.0003189	0.0011992
NSUN5P1	-0.528273	0.133439	38	-3.95891	-0.798406	-0.25814	0.000318945	0.0011992
UVSSA	-0.496579	0.125447	38	-3.95848	-0.750533	-0.242625	0.000319348	0.00120037
ATP2A3	-0.613891	0.155138	38	-3.95706	-0.927953	-0.29983	0.000320694	0.0012051
MAFK	-0.421558	0.106551	38	-3.95641	-0.637259	-0.205857	0.000321313	0.00120709
SLCO4A1	-1.35951	0.343648	38	-3.95611	-2.05519	-0.663832	0.000321591	0.00120779
PRC1	-1.12968	0.285654	38	-3.95472	-1.70796	-0.551407	0.000322916	0.00121243
SUPT16H	0.49901	0.126192	38	3.95439	0.243548	0.754471	0.000323239	0.0012133
MPC1	-0.493052	0.124691	38	-3.95417	-0.745476	-0.240627	0.000323443	0.00121338
SNORA74A	-0.820066	0.207389	38	-3.95425	-1.2399	-0.400229	0.000323372	0.00121338
PRR14	-0.517791	0.130977	38	-3.95331	-0.78294	-0.252643	0.000324272	0.00121616
PRKAR1A	-0.477681	0.120843	38	-3.95292	-0.722314	-0.233048	0.000324641	0.0012172
HPSE	-2.05642	0.520568	38	-3.95034	-3.11025	-1.00259	0.000327128	0.00122589
ZNF175	-0.437683	0.110797	38	-3.95032	-0.661979	-0.213387	0.000327142	0.00122589
CCDC84	-0.679569	0.172066	38	-3.94946	-1.0279	-0.331239	0.000327975	0.00122867
DAGLB	-0.435267	0.110258	38	-3.94771	-0.658473	-0.212061	0.000329678	0.0012347
ZCCHC11	-0.606696	0.153703	38	-3.9472	-0.917851	-0.29554	0.000330179	0.00123624
SUMF1	-0.527647	0.133699	38	-3.94654	-0.798306	-0.256988	0.000330823	0.0012383
SCN8A	-1.45082	0.367703	38	-3.94563	-2.19519	-0.706444	0.000331712	0.00124128
EIF4E2	0.583772	0.148004	38	3.94431	0.284155	0.88339	0.000333006	0.00124529
KRR1	0.308162	0.0781293	38	3.94425	0.149997	0.466327	0.000333063	0.00124529
PFKL	0.690088	0.174956	38	3.94434	0.335907	1.04427	0.000332978	0.00124529
NRDE2	-0.500591	0.126925	38	-3.94398	-0.757538	-0.243644	0.000333329	0.00124594
KLK11	-1.84189	0.467119	38	-3.94309	-2.78752	-0.896257	0.000334214	0.0012489
FCRLA	-1.43286	0.363409	38	-3.94284	-2.16855	-0.69718	0.00033446	0.00124947
LRRC73	-1.49358	0.379032	38	-3.9405	-2.26089	-0.726265	0.000336776	0.00125774
QARS	-0.389328	0.0988038	38	-3.94041	-0.589346	-0.18931	0.000336861	0.00125774
ARF1	0.283827	0.0720447	38	3.93959	0.13798	0.429673	0.000337682	0.00126014
SIT1	-1.18877	0.30175	38	-3.93958	-1.79963	-0.577908	0.000337691	0.00126014
ZSCAN10	-1.39304	0.353697	38	-3.9385	-2.10906	-0.677014	0.000338769	0.00126381
HCAR3	-1.58329	0.402085	38	-3.93769	-2.39727	-0.769309	0.000339578	0.00126647
TP53INP2	1.2204	0.309961	38	3.93727	0.592915	1.84788	0.000340006	0.00126772
ARFGAP2	0.389731	0.0989925	38	3.93698	0.189331	0.590131	0.000340298	0.00126835
CN5H6.4	-1.19358	0.303177	38	-3.93691	-1.80733	-0.57983	0.000340365	0.00126835
TCF3	-0.601535	0.152844	38	-3.9356	-0.910952	-0.292117	0.000341682	0.0012729
TMEM51	1.73628	0.441193	38	3.93542	0.84313	2.62943	0.000341868	0.00127324
C14orf142	0.429292	0.109091	38	3.93516	0.208448	0.650136	0.000342127	0.00127385
C9orf41	-0.957942	0.24344	38	-3.93502	-1.45076	-0.465123	0.000342271	0.00127404
SPTBN1	-0.829983	0.21095	38	-3.93451	-1.25703	-0.402938	0.000342788	0.0012756
SIX1	-1.3454	0.341973	38	-3.93422	-2.03768	-0.653109	0.000343076	0.00127632
CR1	-1.87631	0.477003	38	-3.93354	-2.84195	-0.910668	0.000343769	0.00127855
TMBIM4	0.382066	0.0971452	38	3.93294	0.185406	0.578726	0.000344375	0.00128044
LMO1	-1.05383	0.268007	38	-3.93211	-1.59638	-0.51128	0.000345223	0.00128324
DLGAP1-AS5	-1.61956	0.411914	38	-3.9318	-2.45344	-0.785687	0.000345537	0.00128405
WDR37	-1.06664	0.27138	38	-3.93042	-1.61602	-0.517258	0.000346942	0.00128892
C1orf95	-1.57216	0.40018	38	-3.92863	-2.38228	-0.762037	0.000348785	0.00129541
NFAM1	-1.90269	0.48445	38	-3.92753	-2.88341	-0.921976	0.000349915	0.00129924
CCDC7	-1.61991	0.41248	38	-3.92724	-2.45493	-0.784885	0.000350218	0.00130001
SH3PXD2B	-1.65905	0.422579	38	-3.92601	-2.51451	-0.803581	0.000351495	0.00130439
WDR3	0.762307	0.194197	38	3.92543	0.369176	1.15544	0.000352088	0.00130622
TLX3	-1.55594	0.396424	38	-3.92495	-2.35846	-0.753426	0.00035259	0.00130772
SRGN	0.787532	0.200685	38	3.92422	0.381266	1.1938	0.000353355	0.0013102
DCAF13	0.575463	0.146673	38	3.92344	0.278539	0.872387	0.000354165	0.00131248
TPT1	-0.500691	0.127614	38	-3.92347	-0.759032	-0.242349	0.000354129	0.00131248
GRASP	-1.18593	0.302281	38	-3.92326	-1.79786	-0.573992	0.00035435	0.0013128
KIF1C	-0.652499	0.166321	38	-3.92313	-0.989198	-0.3158	0.000354486	0.00131294
LYPD3	-2.50221	0.638322	38	-3.91998	-3.79442	-1.20999	0.000357794	0.00132483
BRF2	0.540681	0.137976	38	3.91865	0.261363	0.819999	0.000359197	0.00132965
DNAJC5B	1.39491	0.355977	38	3.91855	0.674276	2.11555	0.000359307	0.00132969
NAT8B	-1.66712	0.425604	38	-3.91707	-2.52871	-0.805532	0.000360873	0.00133512
ATAT1	-0.694687	0.177359	38	-3.91685	-1.05373	-0.335643	0.000361116	0.00133565
GPR171	-1.41543	0.361721	38	-3.91305	-2.14769	-0.683164	0.000365183	0.00135032
NUP85	0.447295	0.114336	38	3.9121	0.215833	0.678756	0.000366199	0.00135337
POLE3	0.338923	0.0866348	38	3.91209	0.16354	0.514306	0.000366211	0.00135337
GK5	-1.29327	0.330617	38	-3.91168	-1.96257	-0.623969	0.000366655	0.00135464
SNRNP48	-0.588792	0.150534	38	-3.91137	-0.893531	-0.284053	0.000366991	0.00135551
MTVR2	1.59741	0.40847	38	3.91071	0.770505	2.42431	0.000367702	0.00135776
MAGEA2	-1.2056	0.308341	38	-3.90995	-1.8298	-0.581395	0.000368525	0.00136043
ABT1	0.447633	0.114528	38	3.9085	0.215783	0.679483	0.000370106	0.00136589
IRF2	0.540299	0.138246	38	3.90824	0.260434	0.820164	0.000370395	0.00136658
APPBP2	-0.378114	0.0967888	38	-3.90658	-0.574052	-0.182175	0.0003722	0.00137286
TLE1	-1.37675	0.352435	38	-3.9064	-2.09022	-0.663286	0.000372397	0.00137321
BCKDK	-0.674098	0.172603	37.9999	-3.90548	-1.02351	-0.324681	0.000373413	0.00137658
NME6	0.635194	0.162723	38	3.90352	0.305778	0.96461	0.00037557	0.00138414
WBP11	0.316478	0.0811055	38	3.90205	0.152288	0.480667	0.000377201	0.00138978
ZNF705E	-1.06943	0.274076	38	-3.90195	-1.62427	-0.514592	0.000377313	0.00138981
JAKMIP1	-1.2791	0.327827	38	-3.90175	-1.94275	-0.61545	0.000377532	0.00139023
REPS2	-1.59162	0.407976	38	-3.90127	-2.41753	-0.76572	0.000378069	0.00139183
AKNA	-0.496115	0.127177	38	-3.90098	-0.753572	-0.238659	0.000378392	0.00139242
SLC39A6	-0.761276	0.195152	38	-3.90094	-1.15634	-0.366212	0.000378437	0.00139242
AKT3	-1.09193	0.280025	38	-3.89941	-1.65881	-0.52505	0.000380147	0.00139801
C1QL3	-1.39441	0.357596	38	-3.89939	-2.11832	-0.670492	0.000380166	0.00139801
TRIM27	-0.577931	0.148218	38	-3.89918	-0.877984	-0.277879	0.000380397	0.00139847
C1orf115	-1.54557	0.396425	38	-3.89878	-2.34809	-0.743053	0.000380852	0.00139861
FAM13B	-0.590932	0.151564	38	-3.89889	-0.897758	-0.284107	0.000380721	0.00139861
GPR77	-1.70787	0.438049	38	-3.89882	-2.59466	-0.821091	0.000380805	0.00139861
PTGDR2	-1.81576	0.465702	38	-3.89897	-2.75852	-0.872994	0.000380636	0.00139861
KDM5A	-0.392601	0.100716	38	-3.89811	-0.59649	-0.188713	0.000381604	0.00140099
STX11	1.04572	0.268288	38	3.89776	0.5026	1.58884	0.000381998	0.00140206
RNASE2	-2.46792	0.633197	38	-3.89755	-3.74976	-1.18608	0.000382232	0.00140253
TMUB2	0.458554	0.117662	38	3.89723	0.220361	0.696748	0.00038259	0.00140346
GADD45GIP1	0.624076	0.160146	38	3.89693	0.299878	0.948274	0.000382929	0.00140432
PRPSAP2	-0.605836	0.155469	38	-3.89683	-0.920565	-0.291106	0.000383036	0.00140433
MPHOSPH8	-0.723961	0.185803	38	-3.89639	-1.1001	-0.347823	0.000383532	0.00140538
SRD5A3	-0.903002	0.231749	38	-3.89647	-1.37215	-0.433851	0.00038345	0.00140538
ZNF558	-0.810433	0.208034	38	-3.89568	-1.23158	-0.389291	0.000384338	0.00140794
CYP2S1	-2.06185	0.529318	38	-3.89529	-3.1334	-0.990301	0.000384775	0.00140911
SLC2A14	-1.32782	0.340885	38	-3.89522	-2.01791	-0.637735	0.000384865	0.00140911
SLC4A2	0.536553	0.137767	38	3.89463	0.257658	0.815449	0.000385528	0.00141115
NUP155	0.467981	0.120164	38	3.89452	0.224722	0.71124	0.000385654	0.00141122
SARS2	0.606081	0.155672	38	3.89334	0.290941	0.921222	0.000387	0.00141537
TOB2P1	-1.54741	0.397446	38	-3.8934	-2.352	-0.742827	0.000386931	0.00141537
CD300A	-0.715115	0.183721	38	-3.8924	-1.08704	-0.343191	0.000388069	0.0014189
SCNN1B	-1.58349	0.406895	38	-3.89164	-2.40721	-0.759774	0.000388932	0.00142141
TAB1	-0.47571	0.12224	38	-3.89161	-0.723172	-0.228248	0.000388968	0.00142141
PLAG1	-1.42398	0.365923	38	-3.89147	-2.16475	-0.683207	0.000389126	0.0014216
INCENP	-0.485212	0.124705	37.9983	-3.89087	-0.737665	-0.232759	0.000389839	0.00142381
SCO2	0.738628	0.189856	38	3.89046	0.354284	1.12297	0.000390288	0.00142507
SMN1	0.39245	0.100897	38	3.8896	0.188194	0.596706	0.000391277	0.00142829
SIKE1	0.482461	0.12409	38	3.88801	0.231255	0.733667	0.000393107	0.00143458
KCND1	-1.1623	0.298998	38	-3.8873	-1.76759	-0.557006	0.000393926	0.00143718
MAT2A	0.526658	0.135499	38	3.88681	0.252355	0.80096	0.000394496	0.00143886
PDLIM5	-0.833209	0.214456	38	-3.88523	-1.26735	-0.399066	0.000396335	0.00144518
GPSM3	-0.4604	0.118526	38	-3.88438	-0.700344	-0.220457	0.000397329	0.00144841
DUSP11	-0.505808	0.130223	38	-3.88416	-0.769431	-0.242184	0.000397587	0.00144895
LYRM1	-0.620151	0.15968	38	-3.8837	-0.943407	-0.296895	0.000398118	0.00145049
KLK6	-1.86367	0.479964	38	-3.88294	-2.83531	-0.892036	0.000399008	0.00145334
TMEM120B	0.763083	0.196543	38	3.88252	0.365202	1.16096	0.000399502	0.00145475
SNORA2B	-0.788483	0.203106	38	-3.88212	-1.19965	-0.377316	0.000399972	0.00145606
MDM1	-0.672011	0.173123	38	-3.88169	-1.02248	-0.321541	0.000400483	0.00145713
RBM18	0.497579	0.128186	37.9999	3.8817	0.238081	0.757078	0.000400467	0.00145713
CBX5	0.635522	0.163759	38	3.88084	0.30401	0.967034	0.000401478	0.00146036
PRPS1	0.518745	0.133676	38	3.88061	0.248132	0.789358	0.000401749	0.00146094
NEK2	-1.54579	0.398351	38	-3.88048	-2.35221	-0.739372	0.000401909	0.00146113
CD36	-0.71987	0.185564	38	-3.87937	-1.09552	-0.344216	0.000403221	0.0014655
FAM127A	-0.508288	0.131042	38	-3.87881	-0.77357	-0.243007	0.000403881	0.00146751
HEBP2	-0.984096	0.25375	38	-3.87822	-1.49779	-0.470407	0.000404587	0.00146967
CDC14B	-1.5767	0.406627	38	-3.87752	-2.39987	-0.753529	0.000405419	0.00147148
FAM123B	-1.18474	0.305548	38	-3.87743	-1.80329	-0.566191	0.000405525	0.00147148
MYADM	-0.657424	0.169549	38	-3.87748	-1.00066	-0.314189	0.000405469	0.00147148
LILRA2	-1.78575	0.460546	38	-3.87747	-2.71808	-0.853426	0.000405474	0.00147148
FTX	-0.60236	0.155355	38	-3.87732	-0.916859	-0.28786	0.000405659	0.00147157
JAM2	-1.32952	0.342922	38	-3.87703	-2.02373	-0.635312	0.000405995	0.00147239
FZD5	-1.18269	0.305076	38	-3.8767	-1.80028	-0.565093	0.000406396	0.00147345
LOXL4	1.19675	0.308742	38	3.87621	0.571735	1.82177	0.000406975	0.00147515
DDX55	0.69	0.178098	38	3.87427	0.329459	1.05054	0.000409307	0.0014832
RGP1	-0.347789	0.0897815	38	-3.87373	-0.529542	-0.166036	0.000409956	0.00148515
PROX1	1.04532	0.269865	38	3.87348	0.499004	1.59163	0.000410249	0.00148581
DOCK3	-1.48044	0.382275	38	-3.87271	-2.25431	-0.706562	0.000411188	0.00148881
REC8	-0.687713	0.177593	38	-3.87241	-1.04723	-0.328195	0.000411543	0.00148969
HCLS1	0.340626	0.0879717	38	3.87199	0.162537	0.518715	0.000412047	0.00149071
SIAH2	-0.399961	0.103296	38	-3.87201	-0.609072	-0.19085	0.000412031	0.00149071
KTI12	0.472408	0.122014	38	3.87177	0.225405	0.719412	0.000412322	0.0014913
HNRNPH3	0.516106	0.133318	38	3.87124	0.246218	0.785994	0.000412956	0.00149319
PGAM2	-0.731557	0.188982	38	-3.87103	-1.11413	-0.348982	0.000413212	0.00149371
TMEM129	-0.779537	0.201394	38	-3.87071	-1.18724	-0.371836	0.000413609	0.00149475
TRO	-1.13525	0.293312	38	-3.87044	-1.72903	-0.541469	0.000413926	0.00149549
DCP1A	0.556784	0.1439	38	3.86925	0.265474	0.848093	0.00041538	0.00150034
PATL2	0.999064	0.258236	38	3.8688	0.476292	1.52184	0.00041593	0.00150192
NOMO3	0.69832	0.180529	38	3.86819	0.332859	1.06378	0.000416672	0.00150379
TRIM58	-1.67522	0.433072	38	-3.86823	-2.55193	-0.798514	0.000416628	0.00150379
UBE2H	-0.597802	0.154569	38	-3.86755	-0.91071	-0.284894	0.000417462	0.00150623
NDRG1	-0.506171	0.130886	38	-3.86727	-0.771135	-0.241207	0.000417796	0.00150704
FN3K	-1.41195	0.365126	38	-3.86702	-2.15111	-0.67279	0.000418114	0.00150777
DPY19L2	-1.92846	0.498754	38	-3.86656	-2.93814	-0.918787	0.000418675	0.00150939
CHMP2B	0.461318	0.119315	38	3.86637	0.219776	0.702859	0.000418902	0.00150981
UBE2S	0.494381	0.127937	38	3.86425	0.235386	0.753377	0.000421524	0.00151885
TEP1	-0.599294	0.155173	38	-3.8621	-0.913426	-0.285162	0.000424192	0.00152805
RSPRY1	0.440624	0.114102	38	3.86169	0.209638	0.671611	0.000424704	0.00152948
CTPS2	-0.810766	0.209995	38	-3.86088	-1.23588	-0.385653	0.000425714	0.00153271
PLA2G16	0.774733	0.200684	38	3.86045	0.368468	1.181	0.000426242	0.0015342
MYO18A	-0.790387	0.204759	38	-3.86008	-1.2049	-0.375873	0.000426708	0.00153546
ZNF702P	-0.989226	0.256289	38	-3.85981	-1.50806	-0.470396	0.00042705	0.00153628
RNF170	-0.642216	0.166421	38	-3.859	-0.979117	-0.305316	0.000428066	0.00153952
RAB11FIP2	-0.544141	0.141011	38	-3.85886	-0.829602	-0.25868	0.000428238	0.00153973
MAP2K1	-0.32608	0.0845072	38	-3.8586	-0.497156	-0.155004	0.000428566	0.00154049
ILDR2	-1.13416	0.294009	38	-3.85757	-1.72935	-0.538971	0.000429858	0.00154472
RARRES3	-0.97041	0.251603	38	-3.85691	-1.47975	-0.461066	0.000430695	0.00154732
ENTPD3	-1.6345	0.423982	38	-3.85512	-2.49281	-0.776196	0.000432956	0.00155502
GNG11	-1.82776	0.474139	38	-3.85491	-2.78761	-0.86792	0.000433225	0.00155557
ZNF679	-0.598633	0.15533	38	-3.85394	-0.913082	-0.284183	0.000434466	0.00155961
HEATR5B	-0.540407	0.140237	38	-3.85352	-0.824302	-0.256511	0.000434998	0.0015611
LBH	-1.2954	0.336261	38	-3.85237	-1.97613	-0.614677	0.000436466	0.00156595
ERCC5	-0.410482	0.106585	38	-3.85123	-0.626251	-0.194713	0.000437921	0.00157075
PLA2G12A	-0.995607	0.258582	38	-3.85026	-1.51908	-0.472135	0.000439174	0.00157482
MRRF	0.569917	0.148043	38	3.84968	0.27022	0.869614	0.000439917	0.00157707
GP6	-1.93607	0.502946	38	-3.84947	-2.95423	-0.917914	0.00044019	0.00157762
CAPG	0.464124	0.120576	38	3.84922	0.220031	0.708217	0.000440506	0.00157833
F13A1	-1.75953	0.457135	38	-3.84904	-2.68495	-0.834109	0.000440745	0.00157877
FAM167A	-1.55477	0.40397	38	-3.84873	-2.37257	-0.736976	0.000441148	0.00157979
RPS15A	-0.492406	0.127943	38	-3.84863	-0.751414	-0.233398	0.000441279	0.00157984
SNORA2A	-0.762227	0.198077	38	-3.84814	-1.16321	-0.361242	0.000441904	0.00158165
ARL11	0.729152	0.189512	38	3.84752	0.345504	1.1128	0.000442718	0.00158394
EFCAB13	-1.78069	0.462822	38	-3.84747	-2.71763	-0.843758	0.000442781	0.00158394
VPS13A	-0.55465	0.144175	38	-3.84705	-0.846518	-0.262782	0.000443323	0.00158546
PLAGL2	0.536394	0.139498	38	3.84518	0.253996	0.818792	0.000445753	0.00159372
NOP9	0.3664	0.0952949	38	3.84491	0.173486	0.559315	0.000446114	0.00159416
CFL1	0.387272	0.100721	38	3.84498	0.183372	0.591172	0.000446021	0.00159416
FBXO18	-0.618993	0.160997	38	-3.84474	-0.944915	-0.293071	0.00044633	0.00159451
ANKRD44	-0.519861	0.135221	38	-3.84453	-0.793601	-0.24612	0.000446608	0.00159465
MTIF3	-0.50272	0.130762	38	-3.84453	-0.767434	-0.238005	0.000446603	0.00159465
WDR13	-0.525131	0.136628	38	-3.84351	-0.801721	-0.248542	0.000447945	0.001599
NCBP1	0.333395	0.0867614	38	3.84267	0.157756	0.509035	0.000449047	0.00160237
PSEN1	-0.326069	0.0848561	38	-3.84261	-0.497851	-0.154286	0.000449129	0.00160237
IL32	-1.56448	0.407275	38	-3.84134	-2.38897	-0.739999	0.000450793	0.00160789
ELP6	0.487701	0.126978	38	3.84084	0.230648	0.744755	0.00045146	0.00160948
DHCR7	-0.886065	0.230697	38	-3.84082	-1.35309	-0.419044	0.000451481	0.00160948
LLPH	0.454012	0.118224	38	3.84027	0.21468	0.693344	0.000452211	0.00161166
CASS4	1.03201	0.268741	38	3.84015	0.487968	1.57604	0.000452375	0.00161181
CD300C	-1.84371	0.480125	38	-3.84006	-2.81567	-0.871744	0.000452496	0.00161181
TMEM123	-0.683116	0.177903	38	-3.83982	-1.04326	-0.322969	0.000452814	0.00161252
DIS3	0.319313	0.0831739	38	3.8391	0.150936	0.48769	0.000453766	0.00161548
NCBP2	0.399939	0.104199	38	3.83821	0.188998	0.610879	0.000454948	0.00161926
TCHP	0.43605	0.113621	38	3.83777	0.206037	0.666063	0.000455539	0.00162093
PEX26	0.380991	0.0993205	38	3.83598	0.179928	0.582055	0.000457929	0.001629
SFN	-1.62817	0.424523	38	-3.8353	-2.48757	-0.768769	0.000458846	0.00163183
FPGT	1.10039	0.286923	38	3.83515	0.519548	1.68124	0.000459042	0.00163209
CAPN10	-0.675299	0.176088	38	-3.835	-1.03177	-0.318827	0.000459243	0.00163238
KIF13B	-0.468798	0.122251	38	-3.83471	-0.716283	-0.221313	0.00045964	0.00163335
CDC23	0.393452	0.102613	38	3.83431	0.185722	0.601182	0.000460172	0.00163481
UBE2O	0.424468	0.110714	38	3.83392	0.20034	0.648596	0.000460692	0.00163623
MYEOV	-1.04664	0.273012	38	-3.83367	-1.59932	-0.493954	0.000461038	0.00163702
UBE2V2	0.416397	0.108634	38	3.83302	0.196479	0.636316	0.000461908	0.00163967
RIPK4	-1.13704	0.2967	38	-3.83227	-1.73767	-0.536398	0.000462921	0.00164284
INADL	-1.53628	0.401063	38	-3.83053	-2.34819	-0.724373	0.000465292	0.00165063
TTLL5	-0.501129	0.130827	38	-3.83048	-0.765975	-0.236284	0.000465364	0.00165063
PEX10	0.823634	0.215031	38	3.83031	0.388327	1.25894	0.000465594	0.00165101
MYZAP	-1.72275	0.449841	38	-3.82968	-2.6334	-0.812093	0.000466443	0.00165358
HHAT	-1.44625	0.377704	38	-3.82905	-2.21087	-0.681625	0.000467306	0.0016562
PKP4	-1.34769	0.352034	38	-3.82829	-2.06034	-0.635033	0.000468343	0.00165944
LAMB2	-0.995994	0.260319	38	-3.82606	-1.52298	-0.469007	0.000471413	0.00166988
UBASH3B	-1.94393	0.508278	38	-3.82454	-2.97289	-0.914976	0.000473505	0.00167685
PUS3	0.931956	0.243699	38	3.82421	0.438614	1.4253	0.000473963	0.00167803
C11orf24	-0.603344	0.157782	38	-3.82392	-0.922756	-0.283931	0.000474378	0.00167905
XRCC1	-0.498286	0.130321	38	-3.82353	-0.762108	-0.234465	0.000474916	0.00168051
PCED1B-AS1	-0.747469	0.195516	38	-3.82306	-1.14327	-0.351668	0.000475567	0.00168237
TTC14	-0.626932	0.164005	38	-3.82264	-0.958943	-0.294921	0.000476155	0.001684
IL13RA1	-0.932024	0.243838	38	-3.82231	-1.42565	-0.4384	0.000476609	0.00168517
TFDP2	-0.636996	0.166683	38	-3.82161	-0.974428	-0.299565	0.00047758	0.00168816
PARK7	0.415654	0.10878	38	3.82103	0.195439	0.635869	0.000478389	0.00169057
TAS2R60	-2.026	0.530242	38	-3.82089	-3.09941	-0.952577	0.000478594	0.00169085
ANTXR1	1.26546	0.331304	38	3.81964	0.594773	1.93615	0.000480338	0.00169656
ARHGAP25	0.411157	0.107656	38	3.81917	0.193219	0.629096	0.000481002	0.00169846
TOR1AIP1	0.353252	0.0924986	38	3.819	0.165998	0.540505	0.000481248	0.00169888
GPR108	-0.578871	0.15161	38	-3.81815	-0.885789	-0.271952	0.000482434	0.00170262
GCN1L1	0.397866	0.104211	38	3.81787	0.186901	0.608831	0.000482831	0.00170357
ASB10	-1.21214	0.317531	38	-3.81741	-1.85495	-0.569337	0.000483488	0.00170544
EPS15	-0.25561	0.0669617	38	-3.81726	-0.391167	-0.120053	0.000483699	0.00170573
ACD	-0.546122	0.143078	38	-3.81694	-0.835769	-0.256475	0.000484145	0.00170648
GRTP1	-1.21784	0.319062	38	-3.81693	-1.86374	-0.57193	0.000484166	0.00170648
SPATA24	1.13276	0.296801	38	3.81658	0.531922	1.73361	0.000484659	0.00170732
TNFRSF17	-1.34228	0.35169	38	-3.81667	-2.05424	-0.630325	0.000484533	0.00170732
HAL	-1.87902	0.492356	38	-3.81638	-2.87574	-0.882295	0.00048494	0.00170786
SNORA30	-0.688454	0.180503	38	-3.8141	-1.05386	-0.323046	0.000488189	0.00171885
TTL	-1.1652	0.305617	38	-3.81262	-1.78389	-0.546511	0.000490301	0.00172584
AGPAT9	-2.00055	0.524803	38	-3.81201	-3.06296	-0.938145	0.000491172	0.00172845
EFNA5	-1.44563	0.379261	38	-3.8117	-2.2134	-0.677854	0.000491619	0.00172912
KLRG1	-1.27644	0.334868	38	-3.81177	-1.95435	-0.598535	0.000491515	0.00172912
DMKN	-2.79973	0.734563	38	-3.81143	-4.28678	-1.31269	0.000492009	0.00173003
HSD17B3	-1.67047	0.438316	38	-3.81111	-2.55779	-0.783147	0.000492459	0.00173116
AGPHD1	-1.16574	0.305915	38	-3.81068	-1.78503	-0.54645	0.000493087	0.00173291
TMED8	0.608905	0.159817	38	3.81003	0.285374	0.932437	0.000494024	0.00173575
CDH16	-1.10932	0.291208	38	-3.80939	-1.69884	-0.519805	0.000494942	0.00173852
PDDC1	-0.757172	0.198795	38	-3.80881	-1.15961	-0.354733	0.000495782	0.00174102
ZNF331	-0.752781	0.197669	38	-3.80828	-1.15294	-0.35262	0.000496551	0.00174326
GRHL1	-1.94748	0.511521	38	-3.80724	-2.983	-0.911964	0.000498054	0.00174762
SCGB3A1	-1.33835	0.35152	38	-3.80731	-2.04996	-0.626731	0.000497959	0.00174762
CLEC4A	-1.45364	0.381842	38	-3.80691	-2.22664	-0.68064	0.000498539	0.00174886
DYNLT3	-0.816262	0.214428	38	-3.8067	-1.25035	-0.382176	0.000498843	0.00174948
TRIP4	0.388916	0.102229	38	3.80435	0.181964	0.595869	0.000502277	0.00176106
NUP210L	-1.42246	0.373999	38	-3.80337	-2.17958	-0.665336	0.000503712	0.00176563
JSRP1	-1.41834	0.373062	38	-3.80189	-2.17356	-0.663115	0.0005059	0.00177283
PTPLB	-1.30052	0.34218	38.0759	-3.80071	-1.99318	-0.607863	0.000506617	0.00177488
SNX14	-0.774425	0.203728	38	-3.80126	-1.18685	-0.361998	0.000506823	0.00177514
DOT1L	-0.433565	0.114073	38	-3.80078	-0.664492	-0.202637	0.000507542	0.00177719
KLRC2	-1.53806	0.404724	38	-3.80028	-2.35738	-0.718744	0.000508277	0.00177924
NQO2	-0.764675	0.201219	38	-3.8002	-1.17202	-0.357327	0.000508393	0.00177924
RAB40C	-0.71919	0.189293	38	-3.79934	-1.10239	-0.335985	0.000509675	0.00178327
ERO1LB	-0.52974	0.139445	38	-3.79893	-0.812031	-0.24745	0.00051028	0.00178492
ZMAT2	0.478622	0.126019	38	3.79802	0.22351	0.733734	0.000511642	0.00178921
MIA	-1.43436	0.377832	38	-3.79628	-2.19924	-0.669476	0.00051424	0.00179736
PHGDH	-1.5112	0.398074	38	-3.79629	-2.31706	-0.705345	0.000514231	0.00179736
EFCAB2	-1.15546	0.304382	38	-3.7961	-1.77165	-0.539276	0.00051451	0.00179737
MBNL1	0.698861	0.184097	38	3.79615	0.326176	1.07155	0.000514439	0.00179737
ZAN	-1.10548	0.291244	38	-3.79573	-1.69508	-0.515891	0.000515071	0.00179886
OSBP2	-2.08268	0.548768	38	-3.79519	-3.1936	-0.971754	0.000515886	0.00180123
REXO1L2P	-2.08218	0.548679	38	-3.7949	-3.19293	-0.971441	0.000516313	0.00180226
DGCR11	-0.620142	0.163424	38	-3.79467	-0.950978	-0.289307	0.00051666	0.00180253
ALDOA	0.721767	0.190205	38	3.79469	0.336718	1.10682	0.000516642	0.00180253
ZNF555	-0.74539	0.196481	38	-3.7937	-1.14314	-0.347635	0.000518132	0.00180719
RARS	0.606852	0.159971	38	3.79352	0.283008	0.930696	0.000518398	0.00180765
FBXO33	-0.684986	0.180634	38	-3.79212	-1.05066	-0.319311	0.000520524	0.00181373
TMEM18	0.706273	0.186243	38	3.7922	0.329243	1.0833	0.000520396	0.00181373
CD302	-1.1767	0.310303	38	-3.7921	-1.80488	-0.548526	0.000520547	0.00181373
ZZEF1	-0.298194	0.078648	38	-3.7915	-0.457409	-0.13898	0.000521458	0.00181643
GPATCH2L	-0.56713	0.149601	38	-3.79096	-0.869981	-0.26428	0.00052228	0.00181835
SULT1A2	-0.907805	0.239462	38	-3.79103	-1.39257	-0.42304	0.000522184	0.00181835
COX20	0.554996	0.146422	38	3.79039	0.25858	0.851411	0.000523148	0.00181995
RPA1	0.440715	0.116269	38	3.7905	0.205342	0.676089	0.00052299	0.00181995
ZFPM2	0.790533	0.208558	38	3.79047	0.368329	1.21274	0.000523035	0.00181995
DPY19L3	-1.28622	0.339434	38	-3.78931	-1.97337	-0.599073	0.000524801	0.00182523
EAPP	-0.478637	0.12637	38	-3.78759	-0.734459	-0.222815	0.000527434	0.00183391
LAMTOR2	0.497653	0.13141	38	3.78703	0.231628	0.763678	0.000528296	0.00183643
MAL	-1.83742	0.485208	38	-3.78686	-2.81967	-0.855163	0.00052856	0.00183687
POLD2	0.493193	0.130242	38	3.78674	0.229531	0.756855	0.000528752	0.00183706
XRN2	0.565634	0.149388	38	3.78633	0.263213	0.868055	0.000529378	0.00183876
PDZD11	0.412348	0.108919	38	3.78584	0.191854	0.632843	0.000530131	0.0018409
ZFP92	-1.30553	0.344986	38	-3.78429	-2.00392	-0.607141	0.000532526	0.00184874
PREX1	-0.751889	0.198697	38	-3.7841	-1.15413	-0.349648	0.00053283	0.00184931
NPR2	-0.734617	0.194175	38	-3.78328	-1.1277	-0.341531	0.000534104	0.00185326
AP1S2	-0.76094	0.201214	38	-3.78174	-1.16828	-0.353603	0.000536498	0.00186108
TCEA3	-1.71678	0.454138	38	-3.7803	-2.63613	-0.797424	0.000538758	0.00186844
VLDLR	-1.07146	0.283525	38	-3.77906	-1.64543	-0.497493	0.000540703	0.0018747
CNOT6L	-0.844585	0.223584	38	-3.77748	-1.29721	-0.391962	0.000543208	0.0018829
DKK1	1.03795	0.274867	38	3.77618	0.481509	1.59439	0.000545253	0.00188901
DPP7	0.647496	0.171465	38	3.77626	0.300383	0.994608	0.000545132	0.00188901
C5orf55	-1.08056	0.286197	38	-3.77558	-1.65994	-0.501186	0.000546208	0.00189183
PLEKHO1	0.464596	0.123072	38	3.77501	0.215451	0.713742	0.000547126	0.00189452
KLHL6	-0.461039	0.122154	38	-3.77426	-0.708326	-0.213752	0.000548322	0.00189817
CENPO	-0.616194	0.16328	38	-3.77385	-0.946737	-0.285651	0.000548978	0.00189981
MTRR	0.456248	0.120899	38	3.77378	0.2115	0.700996	0.000549081	0.00189981
HIAT1	0.444231	0.117727	38	3.77339	0.205904	0.682558	0.000549711	0.00190151
LPAR2	-0.774014	0.20518	38	-3.77237	-1.18938	-0.358649	0.000551345	0.00190667
ARSB	0.583057	0.154622	38	3.77086	0.270042	0.896073	0.000553762	0.00191453
ZWILCH	0.680522	0.180479	38	3.77064	0.315161	1.04588	0.000554129	0.0019153
DIDO1	-0.69944	0.185522	38	-3.77012	-1.07501	-0.32387	0.000554962	0.00191769
RPL26	-0.371575	0.0985705	38	-3.76964	-0.571121	-0.17203	0.000555737	0.00191987
CUL1	-0.362319	0.0961389	38	-3.7687	-0.556942	-0.167696	0.000557254	0.00192461
JAM3	-1.91455	0.508043	38	-3.76847	-2.94303	-0.886069	0.000557624	0.0019249
TOMM40L	0.59664	0.158322	38	3.76853	0.276135	0.917146	0.000557532	0.0019249
NPRL2	-0.623807	0.165545	38	-3.76821	-0.958934	-0.28868	0.000558048	0.00192587
BMPR1A	-1.49877	0.397761	38	-3.76801	-2.304	-0.693545	0.00055837	0.00192648
TYK2	-0.410381	0.108923	38	-3.76763	-0.630883	-0.189878	0.000559002	0.00192817
CAMTA2	-0.517636	0.137408	38	-3.76716	-0.795803	-0.239469	0.000559757	0.00193028
TUFM	0.403225	0.107044	38	3.76691	0.186526	0.619924	0.00056017	0.0019312
BNIP2	-0.525306	0.139496	38	-3.76573	-0.807701	-0.24291	0.000562093	0.00193733
LAMA5	-0.754979	0.200513	38	-3.76523	-1.1609	-0.349061	0.000562905	0.00193963
FPGS	0.558054	0.148315	38	3.76262	0.257805	0.858302	0.000567195	0.00195391
FLJ46906	-1.26275	0.335612	38	-3.76252	-1.94216	-0.583336	0.000567363	0.00195399
MRPS21	0.344841	0.0916596	38	3.76219	0.159286	0.530396	0.000567908	0.00195537
NPEPPS	-0.363107	0.0965369	38	-3.76133	-0.558536	-0.167678	0.00056933	0.00195925
PRSS8	-2.42943	0.645893	38	-3.76135	-3.73697	-1.12189	0.000569299	0.00195925
KRTAP20-3	-1.22502	0.325851	38	-3.75946	-1.88467	-0.565372	0.000572438	0.00196944
NDUFS7	0.507569	0.135066	38	3.75794	0.234143	0.780996	0.000574971	0.00197765
LAX1	-1.38765	0.369276	38	-3.75776	-2.13521	-0.64009	0.00057527	0.00197817
B2M	1.11455	0.296698	38	3.75652	0.513918	1.71518	0.000577347	0.00198481
GABPB2	-0.54513	0.14514	38	-3.7559	-0.838951	-0.25131	0.00057839	0.00198741
GPR34	1.93051	0.513996	38	3.75589	0.889982	2.97104	0.000578401	0.00198741
C1orf63	-0.631401	0.168137	38	-3.75529	-0.971776	-0.291026	0.000579417	0.00198937
DSG1	-2.35352	0.626715	38	-3.75533	-3.62224	-1.0848	0.000579347	0.00198937
SLC4A4	-1.45301	0.386906	38	-3.75545	-2.23626	-0.669757	0.00057914	0.00198937
MCM2	0.708656	0.188726	38	3.75495	0.326601	1.09071	0.000579983	0.0019908
CDK2AP2	-0.603136	0.16064	38	-3.75458	-0.928334	-0.277937	0.000580608	0.00199244
TXN2	0.439655	0.117101	38	3.75448	0.202595	0.676715	0.000580779	0.00199252
CCDC146	-0.828539	0.220693	38	-3.75426	-1.27531	-0.381769	0.000581152	0.00199328
RGS4	-1.49624	0.398579	38	-3.75394	-2.30312	-0.689361	0.000581688	0.00199461
PDE4A	-1.66246	0.442884	38	-3.75372	-2.55903	-0.765892	0.000582053	0.00199535
SFXN2	0.773694	0.206257	38	3.75112	0.356149	1.19124	0.000586479	0.00201001
NINL	-1.53409	0.408989	38	-3.75093	-2.36205	-0.706137	0.00058679	0.00201056
KLF3	-1.34377	0.358314	38	-3.75026	-2.06914	-0.618402	0.000587935	0.00201397
ACTR3B	-1.29994	0.34667	38	-3.74978	-2.00174	-0.598141	0.000588755	0.00201524
GPSM2	-1.00782	0.268764	38	-3.74984	-1.55191	-0.463739	0.000588648	0.00201524
KBTBD2	-0.425115	0.11337	38	-3.7498	-0.654622	-0.195609	0.000588732	0.00201524
CEACAM6	-2.27071	0.605608	38	-3.74948	-3.4967	-1.04472	0.000589279	0.00201652
RGPD1	-1.23911	0.330535	37.9991	-3.7488	-1.90825	-0.569977	0.000590445	0.00201999
BTK	0.374479	0.0999039	38	3.74839	0.172234	0.576724	0.000591135	0.00202184
RUSC1	-0.713922	0.190629	38	-3.74508	-1.09983	-0.328013	0.000596845	0.00204085
SLAMF8	-2.60477	0.695543	38	-3.74494	-4.01282	-1.19671	0.000597095	0.00204118
BCL2L12	0.638768	0.170587	38	3.74452	0.293432	0.984103	0.00059781	0.0020431
LMTK2	-1.07539	0.28726	38	-3.7436	-1.65691	-0.49386	0.000599413	0.00204806
C3	-1.67673	0.447923	38	-3.74334	-2.5835	-0.769956	0.000599871	0.0020491
HUS1	-0.454731	0.121497	38	-3.74274	-0.700689	-0.208774	0.000600918	0.00205216
PLGRKT	0.751664	0.200949	38	3.74058	0.344865	1.15846	0.0006047	0.00206402
RTKN2	-1.64295	0.439219	38	-3.74062	-2.5321	-0.7538	0.000604613	0.00206402
SDF2L1	0.808855	0.216249	38	3.74039	0.371082	1.24663	0.000605024	0.0020646
FSD1	-1.16086	0.310377	38	-3.74017	-1.78919	-0.532538	0.000605409	0.00206539
EXOSC3	0.412026	0.110177	38	3.73967	0.188984	0.635067	0.000606293	0.00206788
TACC1	0.485656	0.129888	38	3.73905	0.222712	0.748601	0.000607387	0.00207108
SLC5A1	-1.26392	0.338053	38	-3.73881	-1.94827	-0.579563	0.000607812	0.002072
CDC5L	0.371042	0.0992708	38	3.73767	0.170078	0.572005	0.000609818	0.0020775
POLR2C	0.449483	0.120256	38	3.73772	0.206037	0.692928	0.000609733	0.0020775
ZNF594	-1.08001	0.288956	38	-3.73763	-1.66497	-0.49505	0.000609889	0.0020775
BZW1	0.399149	0.106799	38	3.73739	0.182946	0.615352	0.00061031	0.002078
SRG7	-1.21168	0.324207	38	-3.73737	-1.868	-0.555358	0.000610346	0.002078
CTSK	-1.18394	0.316828	38	-3.73684	-1.82532	-0.542551	0.00061128	0.00208035
ZSCAN18	-0.707322	0.189285	38	-3.73681	-1.09051	-0.324134	0.000611347	0.00208035
MAPK12	-1.75355	0.469316	38	-3.73638	-2.70363	-0.803464	0.000612097	0.00208237
COLQ	-1.10203	0.294969	38	-3.73607	-1.69916	-0.504892	0.000612647	0.00208371
PISD	1.37022	0.36689	38	3.73469	0.627492	2.11295	0.000615106	0.00209155
DCAF11	0.334144	0.0894852	38	3.73407	0.152991	0.515298	0.000616211	0.00209477
KIF3C	-1.39549	0.373892	38	-3.73234	-2.1524	-0.638587	0.000619319	0.0021048
CREBBP	-0.466883	0.125118	38	-3.73155	-0.72017	-0.213595	0.00062074	0.00210879
OR6B1	-1.24074	0.332512	38	-3.73142	-1.91388	-0.567607	0.000620963	0.00210879
ZDHHC5	0.33141	0.0888157	38	3.73144	0.151612	0.511208	0.000620933	0.00210879
DLG1	-0.593977	0.159209	38	-3.73079	-0.91628	-0.271675	0.000622096	0.0021121
DCTN2	-0.394696	0.105802	38	-3.73051	-0.608882	-0.180511	0.000622615	0.00211333
ZNF385D	-1.98983	0.533442	38	-3.73017	-3.06973	-0.909931	0.000623231	0.00211488
ANK1	-1.8391	0.493114	38	-3.72956	-2.83736	-0.840843	0.00062432	0.00211712
MFSD6L	-1.66869	0.447422	38	-3.72956	-2.57444	-0.762928	0.000624329	0.00211712
SAP18	0.434907	0.116611	38	3.72954	0.19884	0.670975	0.000624363	0.00211712
SIGLEC12	1.41197	0.378733	38	3.72813	0.645262	2.17867	0.000626917	0.00212524
TMEFF1	-1.90727	0.511629	38	-3.72783	-2.943	-0.871526	0.000627471	0.00212658
AP2A1	0.452899	0.121503	38	3.72747	0.206929	0.698869	0.000628119	0.00212824
ANGPTL6	0.965834	0.259142	38	3.72704	0.441228	1.49044	0.000628895	0.00213033
MRM1	1.21091	0.324909	38	3.72692	0.553164	1.86865	0.000629128	0.00213058
TMEM88	-1.10349	0.296099	38	-3.72677	-1.70292	-0.504072	0.000629399	0.00213096
NOL11	0.420943	0.112972	38	3.72608	0.192243	0.649643	0.000630652	0.00213466
SEPT7	-0.659137	0.176979	38	-3.72437	-1.01741	-0.300861	0.00063378	0.00214471
GAL3ST4	1.4478	0.388938	38	3.72244	0.660434	2.23516	0.000637343	0.00215622
TCF25	-0.324599	0.0872128	38	-3.72192	-0.501152	-0.148046	0.000638292	0.00215889
LIG4	0.598787	0.160885	38	3.72182	0.273091	0.924482	0.000638475	0.00215896
HBB	-2.13107	0.572641	38	-3.72148	-3.29033	-0.971821	0.000639114	0.00216058
TFPI	-1.65242	0.444055	38	-3.72121	-2.55136	-0.753479	0.000639618	0.00216173
SPRED2	0.800423	0.215118	38	3.72086	0.364939	1.23591	0.00064027	0.00216339
FAM60A	-0.705946	0.189751	38	-3.72038	-1.09008	-0.321815	0.000641154	0.00216583
ZDHHC20	-0.915107	0.245979	38	-3.72027	-1.41306	-0.41715	0.000641354	0.00216596
ATP13A2	-1.18089	0.317428	38	-3.72018	-1.82349	-0.538291	0.000641517	0.00216597
SLC35E2B	-0.508285	0.136639	38	-3.71991	-0.784896	-0.231674	0.000642019	0.00216657
SYPL1	-0.539824	0.145115	38	-3.71997	-0.833594	-0.246053	0.000641921	0.00216657
PAIP2	-0.753867	0.202779	38	-3.71768	-1.16437	-0.343362	0.000646188	0.00218009
ABCF3	0.346071	0.0931243	38	3.71623	0.157551	0.534591	0.000648904	0.0021887
THEMIS	-1.53109	0.412027	38	-3.71599	-2.3652	-0.696984	0.000649352	0.00218966
INO80D	0.599621	0.161443	38	3.71413	0.272796	0.926446	0.000652863	0.0022004
MTMR9LP	-1.26903	0.341672	38	-3.71417	-1.96071	-0.57735	0.000652781	0.0022004
CACNA1E	-1.05429	0.283911	38	-3.71347	-1.62904	-0.479546	0.000654106	0.00220385
FBXO7	0.278018	0.0748686	38	3.71341	0.126454	0.429581	0.000654217	0.00220385
CUL2	0.374481	0.100851	38	3.71322	0.17032	0.578642	0.000654571	0.00220449
ZNF571	-0.830397	0.223657	38	-3.71282	-1.28317	-0.377627	0.000655341	0.00220653
SLC9A8	0.630241	0.169766	38	3.71241	0.286568	0.973914	0.000656106	0.00220855
CLECL1	1.46088	0.393532	38	3.71221	0.664211	2.25754	0.000656491	0.00220929
CHCHD3	0.427684	0.115254	38	3.71081	0.194365	0.661002	0.000659159	0.00221771
RHOBTB3	-1.27777	0.34437	38	-3.71045	-1.97491	-0.580627	0.000659849	0.00221948
MICA	0.813121	0.219155	38	3.71026	0.369466	1.25678	0.000660203	0.00221955
SPAG7	0.384029	0.103503	38	3.71033	0.174499	0.593559	0.000660078	0.00221955
KLK9	-1.91217	0.5155	38	-3.70935	-2.95575	-0.868595	0.000661948	0.00222486
AVIL	-1.37624	0.371079	38	-3.70876	-2.12745	-0.625034	0.000663071	0.00222752
COX7A1	-1.02594	0.276621	38	-3.70884	-1.58593	-0.465953	0.000662926	0.00222752
PKN1	-0.56176	0.15153	38	-3.70724	-0.868517	-0.255002	0.000666	0.0022368
CCDC112	0.646163	0.174336	38	3.70642	0.293238	0.999087	0.000667577	0.00224153
DESI1	0.749779	0.202302	38	3.70624	0.34024	1.15932	0.000667936	0.00224218
EPAS1	-1.71978	0.464116	38	-3.70551	-2.65934	-0.78023	0.000669349	0.0022458
ZNF214	-0.696919	0.188073	38	-3.70557	-1.07765	-0.316184	0.000669225	0.0022458
ID2	-0.789397	0.213065	38	-3.70496	-1.22072	-0.358069	0.000670415	0.00224881
TRIM23	-0.480559	0.129722	38	-3.70453	-0.743167	-0.217951	0.00067123	0.00225098
SLC16A1	-1.08151	0.291966	38	-3.70423	-1.67256	-0.490454	0.000671824	0.00225241
CDK5RAP2	-0.418559	0.113005	38	-3.70388	-0.647326	-0.189791	0.000672495	0.00225409
COMMD9	0.442894	0.119583	38	3.70366	0.200812	0.684977	0.000672923	0.00225496
NDNL2	-0.509208	0.137496	38	-3.70344	-0.787553	-0.230862	0.000673353	0.00225584
DDX52	0.496206	0.133991	38	3.70328	0.224955	0.767456	0.000673668	0.00225633
DUS3L	0.507765	0.137122	38	3.70301	0.230176	0.785354	0.000674189	0.00225751
LRRC8A	0.754037	0.203642	38	3.70276	0.341785	1.16629	0.000674689	0.00225862
PNPO	0.728744	0.196829	38	3.70242	0.330284	1.1272	0.000675355	0.00226029
CCDC130	-0.633592	0.171165	38	-3.70164	-0.980098	-0.287086	0.000676867	0.00226347
NUDT4	-0.749	0.202348	38	-3.70155	-1.15863	-0.339368	0.000677055	0.00226347
TNPO3	0.409795	0.110707	38	3.70162	0.185681	0.633909	0.000676901	0.00226347
USP6NL	-0.690036	0.186421	38	-3.7015	-1.06743	-0.312647	0.000677149	0.00226347
ZNF621	-0.976243	0.263734	38	-3.70163	-1.51014	-0.442342	0.0006769	0.00226347
POF1B	-2.53285	0.684363	38	-3.70103	-3.91827	-1.14743	0.000678072	0.00226599
LYRM2	0.44504	0.120264	38	3.70052	0.201578	0.688501	0.000679057	0.00226871
RICTOR	-0.416902	0.112672	38	-3.70015	-0.644995	-0.18881	0.000679791	0.0022706
MYCL1	0.914985	0.247307	38	3.69979	0.414337	1.41563	0.000680506	0.00227242
IQGAP1	-0.229373	0.0620009	38	-3.69951	-0.354887	-0.103859	0.000681044	0.00227365
YIPF3	-0.375551	0.101516	38	-3.69942	-0.58106	-0.170042	0.000681221	0.00227368
SH3GLB2	-0.592538	0.160223	38	-3.69821	-0.916892	-0.268184	0.000683608	0.00228108
MYH11	-1.40337	0.379494	38	-3.69801	-2.17162	-0.635129	0.000684	0.00228181
MRPL22	0.387159	0.104712	38	3.69736	0.175181	0.599138	0.000685285	0.00228553
GNAI1	-1.46526	0.396538	38.0019	-3.69514	-2.26801	-0.662514	0.000689676	0.00229961
PAPOLG	-0.472855	0.127996	38	-3.6943	-0.731969	-0.213741	0.000691374	0.00230469
KRT2	-2.5565	0.692117	38	-3.69375	-3.95762	-1.15539	0.000692486	0.00230774
SLC48A1	-0.969937	0.262594	38	-3.69367	-1.50153	-0.438343	0.000692633	0.00230774
C5orf28	0.609508	0.165027	38	3.69338	0.275428	0.943588	0.000693227	0.00230915
PROM2	-1.45181	0.393173	38	-3.69255	-2.24775	-0.655875	0.000694873	0.00231406
UBD	1.70435	0.461618	38	3.69211	0.769849	2.63884	0.000695763	0.00231645
TTC7B	-1.95527	0.529682	38	-3.6914	-3.02755	-0.882985	0.000697185	0.0023206
SLC7A11	-0.957174	0.259326	38	-3.69101	-1.48215	-0.432197	0.000697968	0.00232263
CGNL1	-1.58567	0.429783	38	-3.68946	-2.45572	-0.715616	0.000701109	0.00233251
PBX4	-1.68336	0.456379	38	-3.68852	-2.60725	-0.759471	0.000703022	0.00233829
SLMO2	0.278269	0.0754558	38	3.68784	0.125517	0.431021	0.000704392	0.00234226
GIPC3	-1.35411	0.367196	38	-3.6877	-2.09746	-0.610757	0.00070469	0.00234267
ACHE	1.58374	0.429529	38	3.68715	0.714202	2.45327	0.000705798	0.00234578
KLRF1	-1.45658	0.39506	38	-3.687	-2.25634	-0.656828	0.000706111	0.00234623
DOCK4	-1.34357	0.364482	38	-3.68624	-2.08142	-0.605714	0.00070765	0.00235076
RASSF8	-1.11637	0.302867	38	-3.68601	-1.72949	-0.503248	0.00070813	0.00235178
TSPY3	-1.00133	0.271668	38	-3.68587	-1.5513	-0.45137	0.000708408	0.00235212
RPP21	-0.650036	0.176385	38	-3.68533	-1.00711	-0.292964	0.000709515	0.00235521
GMCL1	-0.640906	0.173943	38	-3.68459	-0.993035	-0.288778	0.000711043	0.0023597
ZNF384	-0.336618	0.0913713	38	-3.68407	-0.521589	-0.151646	0.000712109	0.00236265
S100A11	0.766106	0.207984	38	3.68349	0.345064	1.18715	0.0007133	0.00236602
PPIF	1.1445	0.31076	38	3.6829	0.515397	1.7736	0.000714508	0.00236944
FZD9	-1.19285	0.32397	38	-3.68198	-1.84869	-0.537007	0.00071641	0.00237516
DAPK2	-1.61241	0.438171	38	-3.67986	-2.49944	-0.725378	0.000720797	0.00238911
SPG20	0.685744	0.186402	38	3.67884	0.308392	1.0631	0.000722928	0.00239558
CYBB	0.425586	0.115714	38	3.67792	0.191336	0.659836	0.000724842	0.00240133
SLCO4C1	-1.354	0.368239	38	-3.67696	-2.09946	-0.608541	0.000726848	0.00240738
VIM	-0.579768	0.157723	38	-3.67587	-0.899062	-0.260475	0.000729145	0.00241439
CCDC124	0.502538	0.13677	38	3.67434	0.225663	0.779414	0.000732357	0.00242443
KCTD13	-0.461245	0.125538	38	-3.67415	-0.715383	-0.207106	0.000732775	0.00242521
KRT6A	-2.32238	0.632278	38	-3.67303	-3.60236	-1.0424	0.000735127	0.0024318
KRTAP1-5	-1.42156	0.387026	38	-3.67304	-2.20505	-0.638068	0.000735114	0.0024318
CYP4F8	-1.12107	0.305257	38	-3.67255	-1.73904	-0.503113	0.000736144	0.00243456
CBL	-0.628253	0.171164	38	-3.67048	-0.974756	-0.28175	0.00074056	0.00244856
WRAP73	-0.718238	0.195698	38	-3.67013	-1.11441	-0.322068	0.000741298	0.0024504
LIMA1	1.04792	0.285629	38	3.6688	0.469691	1.62614	0.000744141	0.00245919
SNX33	-1.37496	0.374855	38	-3.66797	-2.13381	-0.616103	0.000745931	0.0024645
RABGGTA	0.447221	0.121936	38	3.66767	0.200374	0.694068	0.000746581	0.00246603
TBC1D22B	0.977672	0.266591	38	3.66732	0.437987	1.51736	0.000747341	0.00246794
CCL24	-3.22041	0.878175	38	-3.66717	-4.99819	-1.44264	0.000747663	0.00246839
TOLLIP	0.573253	0.156329	38	3.66697	0.256782	0.889724	0.000748089	0.00246919
PCDHA5	-1.28106	0.349435	38	-3.66609	-1.98846	-0.573668	0.000749974	0.0024748
TRIM47	-1.17344	0.320109	38	-3.66576	-1.82147	-0.525415	0.000750696	0.00247658
KIAA0664L3	0.755444	0.206109	38	3.66527	0.338199	1.17269	0.000751748	0.00247944
COPA	0.440691	0.120237	38	3.66518	0.197284	0.684099	0.000751952	0.0024795
C9orf172	-0.816748	0.222902	38	-3.66415	-1.26799	-0.365506	0.00075418	0.00248623
NOC4L	0.486475	0.13278	38	3.66376	0.217675	0.755274	0.000755029	0.00248842
PSPN	-1.07316	0.292942	38	-3.6634	-1.66619	-0.480134	0.00075581	0.00249038
ALG13	-0.507487	0.138534	38	-3.66327	-0.787934	-0.22704	0.000756092	0.0024907
KRT17.1	-2.45149	0.66931	38	-3.66271	-3.80644	-1.09654	0.000757314	0.00249411
RPL13AP20	-0.367538	0.100384	38	-3.66133	-0.570754	-0.164322	0.000760332	0.00250344
ZNF524	-0.669788	0.182996	38	-3.66012	-1.04024	-0.299332	0.000762983	0.00251155
ZNF692	-0.555106	0.151668	38	-3.66	-0.862142	-0.248069	0.000763253	0.00251182
PET112	0.721621	0.197182	38	3.65967	0.322447	1.1208	0.000763979	0.00251359
GCHFR	-0.998652	0.272934	38	-3.65895	-1.55118	-0.446126	0.000765559	0.00251817
GRAMD1B	0.624266	0.17068	38	3.65752	0.278742	0.969789	0.000768707	0.00252788
PPFIA4	-1.84559	0.504611	38	-3.65744	-2.86712	-0.824055	0.000768886	0.00252788
C1orf228	-1.54578	0.422695	38	-3.65697	-2.40148	-0.690081	0.000769939	0.0025301
CDC14A	-0.622525	0.17023	38	-3.65697	-0.967137	-0.277913	0.000769934	0.0025301
CCDC111	-0.599853	0.16404	38	-3.65675	-0.931934	-0.267772	0.000770411	0.00253103
CHML	-0.88968	0.243324	38	-3.65636	-1.38226	-0.397097	0.000771281	0.00253264
MPEG1	0.908281	0.248408	38	3.65641	0.405405	1.41116	0.00077118	0.00253264
DNAJC9	0.553215	0.151306	38	3.65627	0.246912	0.859519	0.000771495	0.00253273
IL5RA	-1.60276	0.438435	38	-3.65564	-2.49032	-0.715193	0.000772895	0.0025367
RRP1	0.502811	0.13755	38	3.65547	0.224355	0.781267	0.000773254	0.00253726
SLC38A1	-0.62075	0.169886	38	-3.65393	-0.964666	-0.276835	0.000776697	0.00254793
LARP1B	-1.1987	0.328089	38	-3.65358	-1.86288	-0.53452	0.000777471	0.00254985
RAB35	-0.348619	0.0954474	38	-3.65247	-0.541842	-0.155396	0.000779961	0.00255739
CKLF	-1.68493	0.461478	38	-3.65117	-2.61915	-0.750721	0.000782885	0.00256635
PPIB	0.447116	0.122482	38	3.65046	0.199164	0.695068	0.000784492	0.00257099
PCDH10	-1.61987	0.443849	38	-3.64958	-2.51839	-0.721339	0.000786469	0.00257684
PHF21A	-0.537294	0.147239	38	-3.64912	-0.835365	-0.239223	0.000787522	0.00257965
CCL18	-1.29533	0.35501	38	-3.64872	-2.01401	-0.576652	0.000788416	0.00258195
CEBPZ	0.526187	0.144215	38	3.64862	0.234238	0.818135	0.000788646	0.00258208
CHCHD5	0.387993	0.106352	38	3.6482	0.172695	0.603291	0.000789602	0.00258457
CSTB	-1.28003	0.350961	38	-3.64721	-1.99051	-0.569547	0.000791843	0.00259128
TOP2A	-1.20876	0.331569	38	-3.64557	-1.87998	-0.53753	0.000795601	0.00260294
CNN3	-1.49968	0.411451	38	-3.64486	-2.33262	-0.666743	0.000797216	0.00260759
RBL1	-0.86027	0.236075	38	-3.64406	-1.33818	-0.382362	0.000799048	0.00261294
CKAP5	0.313449	0.0860636	38	3.64206	0.139222	0.487676	0.000803659	0.00262738
LSM1	0.464276	0.127496	38	3.6415	0.206174	0.722377	0.000804943	0.0026307
SEMA4G	-1.05827	0.290619	38	-3.64145	-1.6466	-0.469947	0.000805069	0.0026307
DDX31	0.553427	0.15203	38	3.64023	0.245657	0.861196	0.000807885	0.00263926
STK32C	-0.784129	0.215417	38	-3.64005	-1.22022	-0.34804	0.000808302	0.00263998
SPHAR	-0.889176	0.24431	38	-3.63954	-1.38375	-0.394596	0.000809492	0.00264322
HEBP1	-0.555551	0.152664	38	-3.63905	-0.864603	-0.2465	0.000810634	0.00264631
CDC42EP1	1.36498	0.375119	38	3.63879	0.605591	2.12437	0.000811242	0.00264765
ACCS	-0.888705	0.244259	38	-3.63837	-1.38318	-0.394228	0.000812221	0.0026502
ARG1	-1.83278	0.503765	38	-3.63815	-2.8526	-0.812956	0.000812729	0.0026506
RALBP1	-0.832471	0.228817	38	-3.63815	-1.29569	-0.369255	0.000812739	0.0026506
HSPA4	0.492367	0.135358	38	3.63753	0.21835	0.766384	0.000814188	0.00265468
C20orf96	-0.522783	0.143732	38	-3.63721	-0.813753	-0.231813	0.000814928	0.00265644
FAM168A	-1.00377	0.276009	38	-3.63674	-1.56253	-0.445022	0.000816036	0.00265907
TMEM71	-1.352	0.371767	38	-3.6367	-2.10461	-0.599401	0.000816132	0.00265907
MTRNR2L8	-1.03072	0.283474	38	-3.63604	-1.60459	-0.45686	0.000817675	0.00266345
SRFBP1	0.68992	0.189778	38	3.6354	0.305734	1.07411	0.000819175	0.00266769
MGC2752	-0.509115	0.140067	38	-3.6348	-0.792665	-0.225565	0.000820581	0.00267109
R3HCC1	-0.491044	0.135095	38	-3.63479	-0.76453	-0.217557	0.000820616	0.00267109
MT1G	-1.52901	0.420672	38	-3.63469	-2.38062	-0.677407	0.000820852	0.00267121
MTRNR2L1	-1.09929	0.302484	38	-3.63422	-1.71164	-0.486948	0.000821952	0.00267414
RUSC2	-1.25876	0.346573	38	-3.63201	-1.96036	-0.557157	0.000827185	0.00269051
AQP7P1	-1.70778	0.470269	38	-3.6315	-2.65979	-0.755773	0.0008284	0.00269381
SMCR8	0.515355	0.141926	38	3.63115	0.228041	0.80267	0.000829231	0.00269585
TMEM150A	-0.748944	0.206312	38	-3.63015	-1.1666	-0.331287	0.000831609	0.00270293
DMTF1	-0.458407	0.126284	38	-3.62997	-0.714055	-0.202758	0.000832056	0.00270307
KIR2DL4	-1.37942	0.380008	38	-3.62998	-2.14871	-0.610134	0.000832033	0.00270307
ARMC3	-1.82301	0.502227	38	-3.62985	-2.83972	-0.806305	0.000832324	0.00270329
CRELD1	0.379527	0.104609	38	3.62805	0.167757	0.591297	0.000836643	0.00271666
WDR91	-0.463813	0.12786	38	-3.62752	-0.722651	-0.204975	0.000837921	0.00272015
PACSIN1	-0.815466	0.224845	38	-3.6268	-1.27064	-0.360292	0.000839654	0.00272512
AP1S1	0.445464	0.122851	38	3.62604	0.196764	0.694163	0.000841478	0.00273037
JTB	0.274735	0.0757714	38	3.62583	0.121343	0.428126	0.000841977	0.00273074
NR3C1	-0.422215	0.116447	38	-3.62583	-0.657949	-0.186481	0.000841997	0.00273074
PLIN2	-1.60986	0.444012	38	-3.62572	-2.50872	-0.711008	0.000842248	0.00273089
CCNG1	-0.518617	0.143042	38	-3.62563	-0.80819	-0.229044	0.000842463	0.00273092
CBWD3	0.614148	0.169412	38	3.62517	0.271191	0.957105	0.000843577	0.00273387
ARL15	-1.31644	0.363168	38	-3.62487	-2.05163	-0.581242	0.000844299	0.00273498
WDR48	-0.350672	0.096741	38	-3.62486	-0.546514	-0.154831	0.000844338	0.00273498
ZNF280D	-0.467861	0.129073	38	-3.62478	-0.729156	-0.206567	0.000844529	0.00273498
FAM106A	-0.978993	0.270131	38	-3.62414	-1.52584	-0.432142	0.000846071	0.00273931
RRM1	1.1615	0.32068	38	3.62198	0.512315	1.81068	0.000851324	0.00275565
GBP2	-1.17842	0.325418	38	-3.62126	-1.8372	-0.519648	0.000853101	0.00276073
PIDD	-0.721108	0.199157	38	-3.6208	-1.12428	-0.317935	0.000854226	0.00276371
SRC	0.512423	0.141549	38	3.62011	0.225872	0.798974	0.000855903	0.00276847
PYGB	-0.493029	0.136196	38	-3.62	-0.768744	-0.217315	0.000856188	0.00276872
ARNTL2	-1.25648	0.347134	38	-3.61957	-1.95921	-0.553742	0.000857228	0.00277141
PCSK5	-1.73839	0.480303	38	-3.61937	-2.71071	-0.76607	0.00085774	0.0027724
PTAFR	-1.43741	0.397246	38	-3.61845	-2.2416	-0.633231	0.000860006	0.00277905
UBE2D4	0.792168	0.218954	38	3.61796	0.348919	1.23542	0.000861198	0.00278224
GLT25D1	-0.564051	0.155919	38	-3.61758	-0.879693	-0.248409	0.000862138	0.0027846
C19orf24	0.50858	0.140593	38	3.61739	0.223964	0.793196	0.000862614	0.00278547
CD97	-0.549379	0.151894	38	-3.61686	-0.856872	-0.241886	0.000863931	0.00278905
INPP5A	-1.33095	0.368067	38	-3.61607	-2.07607	-0.585842	0.000865885	0.00279469
NFE2L1	0.407114	0.112617	38	3.61503	0.179133	0.635095	0.00086846	0.00280232
TSN	0.477388	0.132062	38	3.61488	0.210043	0.744733	0.000868832	0.00280257
ZNF510	-0.526942	0.145772	38	-3.61483	-0.822043	-0.231842	0.000868956	0.00280257
GTPBP5	0.498267	0.137854	38	3.61444	0.219195	0.777339	0.000869934	0.00280505
HBG2	-1.72826	0.478178	38	-3.61426	-2.69628	-0.760238	0.000870383	0.00280582
SPC24	-1.38289	0.3827	38	-3.61352	-2.15763	-0.608158	0.000872226	0.00281109
CD177	-1.0759	0.297826	38	-3.61253	-1.67882	-0.472988	0.000874702	0.00281839
TNK1	-0.67037	0.185615	38	-3.61161	-1.04613	-0.294612	0.000877005	0.00282513
ABLIM3	-1.31178	0.363254	38	-3.61118	-2.04714	-0.576407	0.000878089	0.00282795
APOO	0.609824	0.168896	38	3.61064	0.267912	0.951736	0.000879443	0.00283162
CFP	-1.3371	0.370394	37.9992	-3.60994	-2.08693	-0.587277	0.00088123	0.0028367
DQX1	-1.46361	0.405465	38	-3.6097	-2.28443	-0.642787	0.000881813	0.00283789
WWP1	-0.592866	0.164273	38	-3.60903	-0.925418	-0.260313	0.000883508	0.00284267
WASH7P	-0.338357	0.0937619	38	-3.60868	-0.528168	-0.148546	0.000884402	0.00284486
LSM12	0.332176	0.0920525	38	3.60855	0.145826	0.518527	0.000884723	0.00284521
CCDC50	-0.652197	0.180762	38	-3.60805	-1.01813	-0.286264	0.000886012	0.00284867
C20orf144	-1.08341	0.30033	38	-3.6074	-1.6914	-0.475424	0.000887648	0.00285325
KCTD6	-0.733084	0.203258	38	-3.60667	-1.14456	-0.32161	0.000889518	0.00285857
MIAT	-1.90191	0.527358	38	-3.60648	-2.96949	-0.834327	0.000889984	0.00285938
KANSL1	-0.261297	0.0724562	38	-3.60627	-0.407977	-0.114617	0.00089053	0.00286045
ARID3B	0.55551	0.154065	38	3.60569	0.243622	0.867397	0.000892003	0.0028645
RUFY1	-1.13433	0.314704	38	-3.60444	-1.77141	-0.497245	0.00089521	0.00287411
ALDOC	-0.854197	0.237039	38	-3.60362	-1.33406	-0.374337	0.000897316	0.00288018
ESCO1	-0.812086	0.225454	38	-3.60201	-1.26849	-0.355679	0.000901459	0.00289278
NLRP10	-2.06595	0.57386	38	-3.60009	-3.22767	-0.904228	0.000906417	0.002908
PLEKHJ1	-0.588946	0.163625	38	-3.59937	-0.920188	-0.257705	0.000908292	0.00291299
S100A14	-1.47575	0.410007	38	-3.59932	-2.30576	-0.645732	0.000908407	0.00291299
C7orf31	0.585512	0.162746	38	3.59771	0.256051	0.914974	0.000912604	0.00292575
CHN2	-1.52154	0.422936	38	-3.59756	-2.37773	-0.66535	0.00091299	0.00292628
APBA2	-1.52318	0.42343	38	-3.59725	-2.38037	-0.665993	0.000913815	0.00292823
MFSD3	-0.670021	0.186295	38	-3.59657	-1.04715	-0.292887	0.000915595	0.00293253
ABCA11P	-0.410843	0.114232	38	-3.59657	-0.642093	-0.179593	0.000915578	0.00293253
NUDT22	-0.512545	0.142579	38	-3.59481	-0.801182	-0.223909	0.00092021	0.00294661
SWT1	-0.82722	0.230148	38	-3.59429	-1.29313	-0.361309	0.000921579	0.00295029
PCNT	-0.576805	0.160491	38	-3.59401	-0.901701	-0.251909	0.0009223	0.00295189
CLP1	0.599811	0.166915	38	3.59351	0.261909	0.937714	0.000923629	0.00295544
GCSHP3	-0.799422	0.222508	38	-3.59279	-1.24986	-0.348979	0.000925546	0.00296086
PHKG2	-0.623282	0.173556	38	-3.59124	-0.974628	-0.271935	0.000929656	0.0029733
VPS25	0.458633	0.127718	38	3.59098	0.200081	0.717185	0.000930339	0.00297478
TSPAN4	-0.767389	0.213705	38	-3.59088	-1.20001	-0.334766	0.000930589	0.00297486
SPDYE7P	-0.732199	0.203917	38	-3.59067	-1.14501	-0.319391	0.00093115	0.00297595
BCL2A1	1.67694	0.4671	38	3.59012	0.731351	2.62254	0.000932622	0.00297994
DCUN1D5	0.656953	0.182996	38	3.58999	0.286497	1.02741	0.000932974	0.00298036
PPIL1	1.44881	0.403596	38	3.58976	0.631777	2.26585	0.000933576	0.00298157
ARL6IP4	-0.38015	0.105905	38	-3.58954	-0.594543	-0.165757	0.000934165	0.00298274
STX16	0.404859	0.112799	38	3.5892	0.176509	0.633209	0.000935067	0.00298491
GATC	0.322481	0.0898509	38	3.58907	0.140587	0.504375	0.000935429	0.00298536
ASPH	-0.860737	0.239836	38	-3.58885	-1.34626	-0.375214	0.000936014	0.00298577
INSM1	-1.45135	0.404424	38	-3.58869	-2.27006	-0.632637	0.00093645	0.00298577
PPIH	0.934156	0.260294	38	3.58885	0.407218	1.46109	0.000936023	0.00298577
WDR6	-0.486471	0.135555	38	-3.58873	-0.760888	-0.212054	0.000936327	0.00298577
MAT2B	-0.328527	0.0915565	38	-3.58824	-0.513873	-0.143181	0.000937634	0.00298812
RASSF2	0.545271	0.151957	38	3.58833	0.23765	0.852892	0.000937415	0.00298812
EVC2	-0.793146	0.221048	38	-3.58811	-1.24064	-0.345657	0.000937993	0.00298856
AMDHD2	0.520042	0.144954	38	3.58763	0.226597	0.813487	0.000939289	0.00299197
RPL6	-0.519256	0.144773	38	-3.58668	-0.812334	-0.226177	0.000941843	0.0029994
TPCN1	-0.467847	0.130444	38	-3.58657	-0.731918	-0.203776	0.000942141	0.00299963
MEF2B	-0.536206	0.149535	38	-3.58582	-0.838924	-0.233488	0.00094414	0.00300529
DGKB	-1.36525	0.380835	38	-3.5849	-2.13621	-0.594294	0.000946642	0.00301253
C2orf88	-1.61282	0.450017	38	-3.58392	-2.52384	-0.701812	0.000949294	0.00302025
OR1D4	-1.38543	0.38665	38	-3.58317	-2.16817	-0.602701	0.000951326	0.003026
PDXP	0.831302	0.23204	38	3.58258	0.361562	1.30104	0.000952914	0.00303034
ZNF174	-0.644397	0.179882	38	-3.58233	-1.00855	-0.280245	0.000953599	0.00303179
CD300E	-1.96243	0.547862	38	-3.58198	-3.07152	-0.853343	0.000954559	0.00303346
RAC1	0.309591	0.0864303	38	3.58198	0.134622	0.48456	0.000954575	0.00303346
AGAP7	-0.760148	0.212268	38	-3.58109	-1.18986	-0.330435	0.000957003	0.00304045
POLR2J2	-0.760058	0.212277	38	-3.5805	-1.18979	-0.330326	0.000958595	0.00304479
TBK1	0.495151	0.138304	38	3.58016	0.215169	0.775133	0.000959542	0.00304707
HRC	-1.37285	0.383509	38	-3.5797	-2.14922	-0.596475	0.000960792	0.00305032
LEO1	0.565757	0.15808	38	3.57892	0.24574	0.885773	0.000962925	0.00305637
KRCC1	-0.630134	0.176132	38	-3.57762	-0.986695	-0.273573	0.000966519	0.00306705
SUV39H2	1.29578	0.362203	38	3.57751	0.562541	2.02902	0.000966833	0.00306732
XCL2	-1.55809	0.435629	38	-3.57665	-2.43997	-0.676205	0.000969205	0.00307412
LCE1B.1	-1.87635	0.524945	38	-3.57438	-2.93905	-0.813659	0.000975486	0.00309331
UBAC1	-1.06251	0.297269	38	-3.57425	-1.6643	-0.460724	0.000975851	0.00309373
C17orf89	0.769092	0.215208	38	3.57371	0.333425	1.20476	0.000977362	0.00309779
ACVR1	-0.887161	0.24826	38	-3.57351	-1.38974	-0.384585	0.000977905	0.00309878
GIMAP8	0.703713	0.19693	38	3.57341	0.305049	1.10238	0.000978185	0.00309893
CALM1	-0.57039	0.159638	38	-3.57301	-0.89356	-0.247219	0.000979301	0.00310174
PRICKLE1	-0.885824	0.247947	37.9999	-3.57263	-1.38777	-0.383881	0.000980367	0.00310438
MT1E	-1.50213	0.420713	38	-3.57044	-2.35382	-0.650441	0.00098652	0.00312313
ADORA1	-1.20457	0.337401	38	-3.57016	-1.8876	-0.521541	0.000987314	0.00312438
HPN	-1.24541	0.348842	38	-3.57013	-1.9516	-0.539217	0.000987384	0.00312438
CAMK1	-1.76176	0.493769	38	-3.56798	-2.76134	-0.762175	0.000993454	0.00314285
MCF2L	-1.24596	0.349321	38	-3.56682	-1.95313	-0.5388	0.000996762	0.00315257
SPCS3	0.43865	0.122987	38	3.56664	0.189676	0.687624	0.000997266	0.00315342
HELZ	-0.48364	0.13563	38	-3.56587	-0.758209	-0.209071	0.000999454	0.0031596
ADAMTS1	-0.960825	0.269508	38	-3.56511	-1.50642	-0.415235	0.00100162	0.00316569
LATS1	0.368663	0.103432	38	3.5643	0.159276	0.57805	0.00100392	0.00317222
NCKAP1	-1.98437	0.556767	38	-3.56409	-3.11149	-0.857254	0.00100452	0.00317253
PCF11	-0.382125	0.107215	38	-3.56409	-0.599171	-0.165079	0.00100454	0.00317253
PEX1	-0.94375	0.264805	38	-3.56394	-1.47982	-0.40768	0.00100497	0.00317253
UBXN11	-0.70524	0.19788	38	-3.56397	-1.10583	-0.304651	0.00100489	0.00317253
TNKS1BP1	-1.1143	0.312755	38	-3.56286	-1.74744	-0.481163	0.00100806	0.00318154
MRPS9	0.61521	0.172692	38	3.56247	0.265613	0.964807	0.00100919	0.00318437
ISG20L2	0.396805	0.111412	38	3.56161	0.171264	0.622346	0.00101165	0.00319138
COX5B	0.460374	0.129287	38	3.56087	0.198647	0.722102	0.00101379	0.00319736
RASGRP3	1.13751	0.319522	38	3.56005	0.490676	1.78435	0.00101616	0.00320409
FLJ42709	0.760217	0.213597	38	3.55912	0.327813	1.19262	0.00101885	0.00321181
TRABD	-0.569443	0.160013	38	-3.55872	-0.893372	-0.245513	0.00102001	0.00321472
AARS	0.394194	0.110779	38	3.55838	0.169933	0.618454	0.00102102	0.00321714
MACC1	1.14667	0.322301	38	3.55776	0.494204	1.79913	0.00102282	0.00322207
ELP2	-0.409258	0.115055	38	-3.55705	-0.642175	-0.17634	0.00102489	0.00322783
NUDT18	-0.73179	0.205752	38	-3.55666	-1.14831	-0.315266	0.00102603	0.00323065
TPP1	0.306218	0.0861086	38	3.55619	0.131901	0.480536	0.0010274	0.00323421
TSPAN9	-1.68843	0.474873	38	-3.55553	-2.64976	-0.727098	0.00102932	0.00323949
CCDC25	0.55639	0.156491	38	3.55542	0.239591	0.87319	0.00102967	0.00323982
DHX16	0.574533	0.161616	38	3.55493	0.247358	0.901707	0.0010311	0.00324358
TAF1D	0.504821	0.142019	38	3.55459	0.217318	0.792324	0.00103208	0.0032459
HNRNPUL1	0.226153	0.0636271	38	3.55434	0.0973464	0.354959	0.00103281	0.00324742
MYO19	0.558588	0.157196	37.9997	3.55345	0.240361	0.876814	0.00103544	0.00325379
NUDC	0.594086	0.167182	38	3.55353	0.255643	0.932528	0.00103522	0.00325379
SNHG12	-0.477181	0.134288	38	-3.55341	-0.749033	-0.205329	0.00103556	0.00325379
ZDHHC11	-1.13034	0.318197	38	-3.55231	-1.77449	-0.486179	0.0010388	0.00326321
NUP43	0.35407	0.0996771	38	3.55217	0.152284	0.555856	0.00103922	0.00326375
EZH2	-0.729032	0.205251	38	-3.55191	-1.14454	-0.313523	0.00104	0.00326543
ZFYVE9	-1.5994	0.450326	38	-3.55165	-2.51104	-0.687765	0.00104075	0.00326701
NTN1	1.03857	0.292513	38	3.5505	0.446406	1.63073	0.00104418	0.00327702
ATP6AP2	0.414267	0.116683	38	3.55036	0.178055	0.650479	0.00104458	0.00327751
SCAMP4	-0.516524	0.145518	38	-3.54956	-0.81111	-0.221939	0.00104698	0.00328427
KLHDC7B	1.09606	0.308797	38	3.54945	0.470932	1.72119	0.0010473	0.0032845
RASA4CP	0.628971	0.177211	38	3.54928	0.270226	0.987715	0.00104781	0.00328534
PNKD	-1.39721	0.3937	38	-3.54893	-2.19422	-0.600211	0.00104883	0.00328779
H3F3C	-1.25259	0.353035	38	-3.54806	-1.96727	-0.537908	0.00105144	0.00329518
TSPY2	-0.996063	0.280773	38	-3.54757	-1.56446	-0.427667	0.00105292	0.00329905
KRT10	-2.65584	0.748712	38	-3.54722	-4.17153	-1.14016	0.00105397	0.00330078
PDZK1IP1	-2.00968	0.566543	38	-3.54727	-3.15659	-0.862774	0.00105381	0.00330078
MCM8	0.886291	0.249863	38	3.54711	0.38047	1.39211	0.00105429	0.00330102
ANP32A	0.360844	0.101735	38	3.54689	0.154892	0.566797	0.00105494	0.0033023
GAB3	-0.41485	0.11697	38	-3.54663	-0.651644	-0.178056	0.00105573	0.00330401
NOP10	0.53913	0.152042	38	3.54593	0.231337	0.846923	0.00105784	0.00330982
MYPOP	-0.768891	0.216881	38	-3.54522	-1.20794	-0.329838	0.00105997	0.00331532
RPH3AL	-1.32922	0.374937	38	-3.54518	-2.08824	-0.570198	0.00106009	0.00331532
NFS1	0.555461	0.156696	38	3.54484	0.238247	0.872675	0.00106112	0.00331777
RRAGD	1.11836	0.315529	38	3.54441	0.479608	1.75712	0.00106242	0.00332107
FLYWCH2	-0.466875	0.131733	38	-3.5441	-0.733555	-0.200196	0.00106336	0.00332321
KAT2B	-0.744654	0.21019	38	-3.54276	-1.17016	-0.319146	0.0010674	0.00333429
WDR36	0.571338	0.161268	38	3.54278	0.244868	0.897808	0.00106734	0.00333429
SNORA62	-0.696092	0.196496	38	-3.54253	-1.09388	-0.298307	0.00106811	0.00333574
AKD1	-1.3205	0.372778	38	-3.54232	-2.07515	-0.565849	0.00106875	0.00333695
RSAD1	-0.608766	0.171864	38	-3.54213	-0.956687	-0.260845	0.00106933	0.00333797
SEPT9	-0.525676	0.148413	38	-3.54197	-0.826123	-0.225229	0.00106981	0.00333871
ZG16B	-0.838614	0.236793	38	-3.54155	-1.31798	-0.359252	0.00107108	0.00334189
FAM123C	-1.40147	0.396006	38	-3.53901	-2.20314	-0.599798	0.00107884	0.00336533
AP4M1	-0.872017	0.246449	38	-3.53833	-1.37093	-0.373108	0.00108093	0.00337105
PPP1CB	-0.367852	0.103967	38	-3.53817	-0.578322	-0.157382	0.00108142	0.00337181
POLR2J	0.282005	0.0797113	38	3.53782	0.120638	0.443372	0.00108249	0.00337356
RPL23	-0.385203	0.10888	38	-3.53788	-0.605618	-0.164788	0.00108232	0.00337356
R3HDM4	-0.615989	0.174217	38	-3.53576	-0.968672	-0.263305	0.00108886	0.00339263
RPL13A	-0.339132	0.0959274	38	-3.5353	-0.533327	-0.144938	0.00109027	0.00339624
PMF1	0.364694	0.103163	38	3.53511	0.155851	0.573537	0.00109087	0.00339729
SASH3	-0.456207	0.129088	38	-3.53409	-0.717531	-0.194883	0.00109404	0.00340636
ZNF662	-1.69578	0.479847	38	-3.53401	-2.66718	-0.724385	0.00109428	0.00340636
TMEM91	-1.06149	0.300372	38	-3.5339	-1.66956	-0.453414	0.00109462	0.00340661
UNC93B1	0.732764	0.207366	38	3.53367	0.312973	1.15256	0.00109534	0.00340808
LIMCH1	1.29905	0.367648	38	3.5334	0.554782	2.04331	0.00109619	0.00340992
C19orf10	0.594122	0.168154	38	3.53319	0.253711	0.934533	0.00109683	0.0034111
ASIC3	-1.04124	0.294799	38	-3.53201	-1.63803	-0.444445	0.00110051	0.00342177
LRRK2	-0.948524	0.268574	38	-3.5317	-1.49222	-0.404824	0.00110147	0.00342282
MAN1C1	-1.31168	0.371407	38	-3.53166	-2.06355	-0.559808	0.00110161	0.00342282
NUDT12	0.852877	0.241486	38	3.53178	0.364014	1.34174	0.00110122	0.00342282
ABCA13	-0.98475	0.278973	38	-3.52991	-1.5495	-0.419998	0.00110711	0.00343911
CKS1B	0.459598	0.130235	38	3.52898	0.19595	0.723246	0.00111003	0.00344656
TRIM8	-0.537158	0.152212	38	-3.52902	-0.845295	-0.229021	0.00110991	0.00344656
MORC2	0.374847	0.106231	38	3.52859	0.159793	0.589901	0.00111125	0.00344957
CASP14	-2.51654	0.713454	38	-3.52726	-3.96085	-1.07222	0.00111547	0.00346027
SRRM1	0.375948	0.106583	38	3.52729	0.160182	0.591714	0.00111538	0.00346027
TSPYL2	-0.643442	0.182418	38	-3.52729	-1.01273	-0.274155	0.00111538	0.00346027
SSU72	-0.51963	0.147358	38	-3.52632	-0.817939	-0.22132	0.00111844	0.00346867
MELK	1.51966	0.431153	38	3.52464	0.646837	2.39248	0.00112377	0.00348439
FAM105B	0.392499	0.111415	38	3.52285	0.166951	0.618047	0.00112951	0.00350137
PGP	-0.648776	0.184238	38.1585	-3.52141	-1.0217	-0.275857	0.00113033	0.00350311
ELANE	-2.79251	0.792798	38	-3.52235	-4.39745	-1.18758	0.00113111	0.00350472
ZMAT5	-0.603485	0.171362	38	-3.5217	-0.950388	-0.256581	0.00113319	0.00351036
CPM	-1.43184	0.406605	38	-3.52146	-2.25497	-0.608716	0.00113395	0.00351167
SOAT1	0.691104	0.196258	38	3.52141	0.2938	1.08841	0.00113414	0.00351167
SAMSN1	-1.32525	0.376385	38	-3.521	-2.0872	-0.563299	0.00113545	0.00351491
ABHD12	0.40766	0.115794	38	3.52058	0.173248	0.642072	0.00113681	0.00351832
SEPT1	-0.595035	0.169028	38	-3.52033	-0.937215	-0.252855	0.00113761	0.00351998
AGTPBP1	-1.1155	0.316894	38	-3.52011	-1.75702	-0.473982	0.00113832	0.00352137
SERPINB2	-2.19138	0.622569	38	-3.5199	-3.45171	-0.931058	0.00113898	0.00352259
ITGAV	-0.749175	0.212934	38	-3.51834	-1.18024	-0.318112	0.00114404	0.00353742
KRTDAP	-2.40932	0.68481	38	-3.51823	-3.79565	-1.023	0.00114439	0.00353767
PHF5A	0.327235	0.0930268	38	3.51764	0.138912	0.515558	0.00114632	0.00354282
OR10W1	-0.906688	0.25777	38	-3.51743	-1.42852	-0.38486	0.00114699	0.00354408
PRKDC	0.502273	0.142799	38	3.51735	0.213192	0.791353	0.00114726	0.00354412
MCM9	-0.470543	0.133865	38	-3.51506	-0.741539	-0.199547	0.00115474	0.0035664
CENPV	-0.85132	0.242257	38	-3.51412	-1.34174	-0.360896	0.00115783	0.0035751
ADM5	-0.972934	0.277043	38	-3.51184	-1.53378	-0.412088	0.0011653	0.00359735
AEBP1	-0.726608	0.207026	38	-3.50974	-1.14571	-0.307506	0.00117227	0.00361784
KAT2A	-0.692553	0.197327	38	-3.50968	-1.09202	-0.293086	0.00117248	0.00361784
OTX2	-1.26225	0.359673	38	-3.50943	-1.99037	-0.534128	0.00117329	0.00361952
SEPHS1	0.395912	0.112826	38	3.50903	0.167506	0.624317	0.00117463	0.0036228
ANXA2R	-1.26572	0.360754	38	-3.50854	-1.99603	-0.535413	0.00117625	0.00362614
GTF3C2	0.337901	0.0963065	38	3.50859	0.142938	0.532863	0.00117608	0.00362614
YWHAH	-0.61182	0.174443	38	-3.50728	-0.964962	-0.258679	0.00118046	0.00363828
RPL7A	-0.282799	0.0806381	38	-3.50702	-0.446043	-0.119556	0.00118135	0.00364018
STRA13	0.719657	0.20521	38	3.50693	0.304231	1.13508	0.00118163	0.00364023
KCNMB1	1.3526	0.385852	38	3.50548	0.571479	2.13371	0.00118651	0.00365441
FAM81B	-1.56151	0.445498	38	-3.50508	-2.46337	-0.659645	0.00118783	0.00365711
SP140L	1.14373	0.32631	38	3.50505	0.483154	1.80431	0.00118793	0.00365711
UBL3	-0.305985	0.0873071	38	-3.5047	-0.482729	-0.129241	0.00118911	0.00365989
NEU3	0.684885	0.195445	38	3.50423	0.289227	1.08054	0.0011907	0.00366393
C21orf59	0.413816	0.118124	38	3.50322	0.174686	0.652945	0.0011941	0.00367278
SLC37A3	1.12173	0.320201	38	3.50322	0.473521	1.76995	0.00119412	0.00367278
SNORA19	-0.822375	0.234784	38	-3.50268	-1.29767	-0.347079	0.00119594	0.00367753
PCNXL3	0.382682	0.109259	38	3.50251	0.161498	0.603865	0.00119651	0.00367844
MAPKBP1	-0.513298	0.146567	38	-3.50213	-0.810008	-0.216588	0.00119781	0.00368161
IER5	-0.883714	0.252493	38	-3.49995	-1.39486	-0.372567	0.00120523	0.00370354
TRAK1	-0.814063	0.232606	38	-3.49975	-1.28495	-0.343176	0.00120591	0.0037048
ADAM21P1	-1.311	0.374689	38	-3.49889	-2.06952	-0.552479	0.00120882	0.00371289
CCDC149	1.18467	0.338708	38	3.49762	0.498993	1.87035	0.00121319	0.00372544
MFSD1	0.555841	0.158936	38	3.49725	0.234091	0.87759	0.00121445	0.00372846
MRPL19	0.50618	0.144769	38	3.49647	0.213111	0.799249	0.00121713	0.00373584
STXBP5-AS1	-1.69486	0.484758	38	-3.4963	-2.6762	-0.713519	0.00121771	0.00373677
ATM	-1.1791	0.337286	38	-3.49586	-1.8619	-0.496306	0.00121922	0.00374055
DNAJC16	0.478052	0.13677	38	3.49531	0.201176	0.754928	0.00122114	0.00374544
GAS2L1	-1.95338	0.558868	38	-3.49524	-3.08475	-0.822009	0.00122137	0.00374544
AKIP1	1.06064	0.303467	38	3.49507	0.446301	1.67497	0.00122197	0.00374642
ZNF772	0.717994	0.205447	38	3.49479	0.302088	1.1339	0.00122294	0.00374853
LRRC37A	-0.72644	0.20789	38	-3.49435	-1.14729	-0.305589	0.00122445	0.00375229
IL18R1	0.600743	0.171945	38	3.49381	0.252659	0.948827	0.00122633	0.00375658
OR6C70	-0.961215	0.275121	38	-3.49379	-1.51817	-0.404261	0.00122641	0.00375658
MAP3K14-AS1	-0.714132	0.204412	38	-3.49359	-1.12794	-0.300322	0.00122708	0.00375777
MRPL51	0.537207	0.153831	38	3.49219	0.225793	0.848621	0.00123195	0.00377123
SFT2D3	-0.756667	0.216676	38	-3.49217	-1.1953	-0.318031	0.00123204	0.00377123
AP3M1	0.455663	0.130523	38	3.49104	0.191432	0.719894	0.00123597	0.00378241
PTGDR	-1.78544	0.511494	38	-3.49064	-2.82091	-0.749978	0.00123736	0.00378578
CD1D	-1.15049	0.329811	38	-3.48834	-1.81816	-0.482825	0.00124544	0.00380964
DDX19A	0.669096	0.19186	38	3.48741	0.280695	1.0575	0.0012487	0.00381875
OR4P4	-1.28205	0.367689	38	-3.48678	-2.0264	-0.537703	0.00125094	0.00382473
PA2G4P4.1	-0.860772	0.246885	38	-3.48652	-1.36057	-0.360979	0.00125184	0.00382574
UBR5	-0.430216	0.123394	38	-3.48653	-0.680014	-0.180418	0.00125184	0.00382574
DNAJC4	-0.569796	0.163445	38	-3.48617	-0.900672	-0.23892	0.00125309	0.00382867
ACTR3	0.65772	0.188733	38	3.48492	0.27565	1.03979	0.00125752	0.00384133
CTSL1	-1.56563	0.449292	38	-3.48467	-2.47518	-0.656089	0.00125843	0.00384323
ARHGEF10L	-1.91465	0.549567	38	-3.48393	-3.02719	-0.802112	0.00126105	0.00385037
PPAN	0.476997	0.136945	38	3.48314	0.199767	0.754227	0.00126387	0.0038581
OR1F2P	-1.19066	0.341948	38	-3.48197	-1.88289	-0.498417	0.00126803	0.00386993
CARD8	-0.313828	0.0901443	38	-3.4814	-0.496316	-0.131341	0.0012701	0.00387535
LY6G5B	-0.522057	0.149984	38	-3.48074	-0.825685	-0.21843	0.00127245	0.00388162
THOP1	0.633038	0.18188	37.9983	3.48053	0.264841	1.00124	0.00127328	0.00388327
CCDC172	-0.506295	0.145523	38	-3.47915	-0.80089	-0.2117	0.00127817	0.00389733
PEBP1	0.458923	0.131957	38	3.47783	0.191791	0.726056	0.00128294	0.00391052
C4A	-1.02653	0.295166	38	-3.47779	-1.62406	-0.428995	0.00128308	0.00391052
C22orf39	-1.27885	0.367755	38	-3.47746	-2.02333	-0.534372	0.00128431	0.00391321
OSBPL7	-0.587837	0.169045	38	-3.47739	-0.930052	-0.245622	0.00128455	0.00391321
KIAA0753	-0.540242	0.15539	38	-3.47668	-0.854813	-0.225671	0.00128711	0.00392011
SPIC	-1.29276	0.371877	38	-3.47632	-2.04559	-0.539938	0.00128844	0.00392327
NDUFA11	0.411579	0.118412	38	3.47583	0.171867	0.651291	0.0012902	0.00392775
MSRA	-0.971763	0.279604	38	-3.4755	-1.53779	-0.405734	0.00129144	0.00393062
EXOSC4	0.461172	0.132703	38	3.47522	0.192529	0.729815	0.00129243	0.00393273
ESAM	-1.45035	0.417366	38	-3.475	-2.29526	-0.605433	0.00129325	0.00393434
COX6B1	0.33276	0.0957683	38	3.47464	0.138887	0.526633	0.00129456	0.00393745
ANO6	-0.71159	0.204802	38	-3.47452	-1.12619	-0.29699	0.00129499	0.00393784
NDUFB11	0.38746	0.111534	38	3.47391	0.161671	0.613249	0.00129722	0.00394373
SCGB1C1	-1.09652	0.315663	38	-3.47371	-1.73555	-0.457496	0.00129796	0.00394508
TBL1X	-1.46141	0.42073	38	-3.47353	-2.31314	-0.609692	0.00129864	0.00394625
DNAJB12	0.301927	0.0869481	38	3.47249	0.125909	0.477944	0.00130243	0.00395688
ENY2	0.512183	0.147501	38	3.47239	0.213582	0.810784	0.00130278	0.00395706
FAM117A	-0.375274	0.10812	38	-3.47091	-0.594151	-0.156397	0.00130825	0.00397275
FRG1	-0.427038	0.123064	38	-3.47006	-0.676167	-0.177909	0.00131139	0.0039814
ZFP37	-1.23846	0.356921	38	-3.46984	-1.96101	-0.51591	0.00131221	0.00398297
DGCR9	-1.2828	0.36991	38	-3.46786	-2.03164	-0.533953	0.00131955	0.00400435
CERS3	-1.82115	0.52525	38	-3.4672	-2.88446	-0.757835	0.001322	0.00400996
RPS8	-0.314281	0.0906421	38	-3.46728	-0.497777	-0.130786	0.00132171	0.00400996
MICAL3	-1.30882	0.37752	38	-3.46688	-2.07307	-0.544568	0.00132319	0.00401267
CRYGS	-0.855933	0.246974	38	-3.46568	-1.35591	-0.355961	0.00132766	0.00402534
CSDE1	1.58512	0.457418	38	3.46538	0.659131	2.51112	0.00132882	0.00402735
SNORA27	-0.906508	0.261592	38	-3.46535	-1.43607	-0.376942	0.00132893	0.00402735
CD14	-2.82673	0.815897	37.9997	-3.46457	-4.47843	-1.17504	0.00133185	0.00403527
RPS18	-0.333957	0.0964232	38	-3.46345	-0.529155	-0.138758	0.00133607	0.00404716
FBXO32	-0.995042	0.287376	38	-3.46252	-1.5768	-0.413281	0.00133957	0.00405686
ZNF134	0.402119	0.116142	38	3.46232	0.167002	0.637235	0.00134033	0.00405823
KIAA0101	-1.18772	0.343056	38	-3.46217	-1.8822	-0.493236	0.00134089	0.00405902
AEBP2	-0.743494	0.214795	38	-3.46142	-1.17832	-0.308665	0.00134373	0.00406669
PPP1R3F	-0.987155	0.285203	38	-3.46124	-1.56452	-0.409792	0.00134441	0.00406783
SPEG	-1.08299	0.312992	38	-3.46012	-1.71661	-0.449372	0.00134863	0.00407967
SNAPIN	0.598171	0.172881	38	3.46001	0.248191	0.94815	0.00134905	0.00408002
ANKRD20A9P	-0.948648	0.274189	38	-3.45983	-1.50371	-0.393581	0.00134975	0.00408031
C1orf116	-1.66738	0.481925	37.9994	-3.45984	-2.64299	-0.691777	0.00134972	0.00408031
HEATR1	0.646788	0.186965	38.0227	3.45941	0.268305	1.02527	0.00135074	0.00408202
TREX1	0.623658	0.180273	38	3.45952	0.258714	0.988602	0.00135093	0.00408202
NDUFV2	0.5409	0.156437	38	3.45762	0.224209	0.85759	0.00135818	0.00410302
GPATCH2	-0.425914	0.123184	38	-3.45753	-0.675288	-0.17654	0.00135851	0.00410308
SPATS2	0.492999	0.142593	38	3.45739	0.204335	0.781663	0.00135905	0.0041038
ITM2C	0.633139	0.183171	38	3.45654	0.262329	1.00395	0.00136229	0.00411266
ACADVL	-0.369307	0.106858	38	-3.45607	-0.585629	-0.152985	0.00136413	0.00411726
PRKAG1	0.576311	0.166779	38	3.45553	0.238684	0.913938	0.00136619	0.00412257
FAM135A	0.611025	0.17686	38	3.45486	0.252991	0.96906	0.00136879	0.00412946
C5orf20	0.779458	0.225629	38	3.4546	0.322695	1.23622	0.00136978	0.00413086
TBCK	-0.449904	0.130234	38	-3.45458	-0.71355	-0.186259	0.00136986	0.00413086
SCNM1	0.494568	0.143177	38	3.45424	0.204721	0.784415	0.00137117	0.00413386
P4HB	0.480652	0.139153	38	3.45413	0.198952	0.762352	0.00137157	0.00413414
SORD	0.514577	0.148979	38	3.45402	0.212984	0.81617	0.00137202	0.00413456
FNDC3B	-0.812767	0.235356	38	-3.45336	-1.28922	-0.336315	0.00137456	0.00414128
CEP112	-1.53541	0.444757	38	-3.45224	-2.43577	-0.635042	0.00137892	0.00415068
KRT86	-1.60524	0.464965	38	-3.45238	-2.54651	-0.663965	0.00137835	0.00415068
OVCA2	0.649867	0.188243	38	3.45229	0.26879	1.03094	0.00137872	0.00415068
ANKRD36BP1	0.695461	0.20145	38	3.45228	0.287647	1.10328	0.00137876	0.00415068
RANBP17	-1.66781	0.483127	38	-3.45211	-2.64585	-0.689769	0.0013794	0.0041512
NPLOC4	0.482782	0.139882	38	3.45134	0.199605	0.76596	0.00138238	0.00415832
UGGT2	-1.26624	0.366877	38	-3.45141	-2.00895	-0.52354	0.00138212	0.00415832
HEXIM2	-1.23607	0.358179	38	-3.45097	-1.96116	-0.510971	0.00138382	0.00415984
SPIRE1	-1.75033	0.507181	38	-3.45109	-2.77706	-0.723592	0.00138337	0.00415984
SYTL4	-1.38084	0.400124	38	-3.45103	-2.19084	-0.570829	0.00138362	0.00415984
CCDC57	-0.597264	0.173085	38	-3.45069	-0.947656	-0.246871	0.00138491	0.00416032
CRTC3	-0.497408	0.144143	38	-3.4508	-0.78921	-0.205606	0.00138449	0.00416032
EIF3D	0.287251	0.0832426	38	3.45077	0.118735	0.455767	0.00138461	0.00416032
LRRC8C	-0.986712	0.28596	38	-3.45052	-1.56561	-0.407816	0.00138557	0.00416138
TRABD2A	-1.55302	0.45015	38	-3.45001	-2.4643	-0.64174	0.00138759	0.0041665
PI4KB	0.558832	0.162047	38	3.44858	0.230785	0.88688	0.00139318	0.00418235
GALNT4	-0.530612	0.153872	38	-3.44839	-0.84211	-0.219113	0.00139391	0.00418361
FLJ30403	-1.38888	0.402841	38	-3.44772	-2.20439	-0.573374	0.00139654	0.00419055
LIG1	-0.531823	0.154264	37.9754	-3.44748	-0.844121	-0.219525	0.00139816	0.00419447
PCBP2	-0.403652	0.117107	38	-3.44688	-0.640722	-0.166582	0.00139986	0.00419769
MGC57346	-0.978187	0.283789	38	-3.44689	-1.55269	-0.403687	0.00139982	0.00419769
IDH3B	0.505479	0.146688	38	3.44595	0.208525	0.802433	0.00140351	0.0042069
SF3B1	-0.188176	0.054608	38	-3.44594	-0.298724	-0.0776277	0.00140356	0.0042069
KIAA0247	0.370874	0.107631	38	3.44578	0.152985	0.588762	0.00140419	0.00420787
RBM39	-0.648427	0.188188	38	-3.44563	-1.0294	-0.26746	0.00140479	0.00420871
CTNNAL1	-1.47113	0.42701	38	-3.4452	-2.33557	-0.606696	0.00140649	0.0042112
PDE8A	-0.803922	0.233347	38	-3.44518	-1.27631	-0.331536	0.00140656	0.0042112
RAB17	-0.861239	0.249974	38	-3.44532	-1.36728	-0.355194	0.001406	0.0042112
APLF	-0.757451	0.219964	38	-3.44351	-1.20275	-0.312156	0.00141316	0.00423
ERO1L	-0.529441	0.153786	38	-3.44273	-0.840764	-0.218119	0.00141629	0.00423844
GRAMD3	0.609841	0.177193	38	3.44168	0.251133	0.968549	0.00142047	0.00424999
UBXN7	-1.12683	0.327483	37.9999	-3.44088	-1.78978	-0.463874	0.00142368	0.00425864
INO80E	-0.377524	0.109739	38	-3.44021	-0.599678	-0.15537	0.00142634	0.00426566
RBM19	0.437656	0.127248	38	3.4394	0.180057	0.695256	0.00142957	0.00427437
UHRF1BP1L	-0.462666	0.134528	38	-3.43918	-0.735004	-0.190328	0.00143047	0.00427611
FBXO27	-1.38555	0.402994	38	-3.43814	-2.20137	-0.56973	0.00143467	0.00428718
TRADD	0.746046	0.216993	38	3.4381	0.306765	1.18533	0.00143482	0.00428718
DIEXF	0.470984	0.137016	38	3.43743	0.193609	0.748359	0.00143754	0.00429435
FBXO22	0.405457	0.117957	38	3.43733	0.166665	0.644248	0.00143794	0.00429461
VMO1	-2.09421	0.609356	38	-3.43676	-3.32778	-0.86063	0.00144025	0.00430055
LYRM4	0.786043	0.228751	38	3.43624	0.32296	1.24912	0.00144235	0.00430527
SLC38A3	-1.32023	0.384212	38	-3.43621	-2.09803	-0.542435	0.00144248	0.00430527
LSM3	0.339331	0.0987669	38	3.43567	0.139387	0.539274	0.00144465	0.00431042
SNRNP40	0.353069	0.102767	38	3.43562	0.145028	0.56111	0.00144484	0.00431042
DDOST	0.360174	0.104841	38	3.43543	0.147934	0.572414	0.00144564	0.00431087
MYLPF	-1.02934	0.29962	38	-3.43549	-1.63589	-0.422792	0.00144538	0.00431087
DUSP16	-1.30124	0.378901	38	-3.43426	-2.06829	-0.534199	0.00145039	0.00432383
ZNF615	-0.530037	0.154341	38	-3.4342	-0.842483	-0.21759	0.00145063	0.00432383
MIEN1	0.395525	0.11518	38	3.43398	0.162356	0.628694	0.00145151	0.00432548
FOXL2	-1.31225	0.38215	38	-3.43387	-2.08587	-0.538631	0.00145196	0.00432588
SNCA	-0.638378	0.185923	38	-3.43356	-1.01476	-0.261996	0.00145325	0.00432873
OR4L1	-1.04125	0.303377	38	-3.43219	-1.6554	-0.427092	0.00145884	0.00434444
CNIH4	-0.613247	0.178699	38	-3.43174	-0.975003	-0.25149	0.0014607	0.004349
DHODH	1.06318	0.309817	38	3.43165	0.435993	1.69038	0.00146104	0.00434905
HMGB1	-0.634691	0.184995	38	-3.43086	-1.00919	-0.260188	0.00146431	0.00435781
EVI2A	-0.57313	0.167061	38	-3.43067	-0.911327	-0.234933	0.00146509	0.00435916
ZMYM6	-0.36327	0.105903	38	-3.43023	-0.577659	-0.148882	0.00146687	0.00436351
ATP5B	0.375492	0.109516	38	3.42865	0.153789	0.597195	0.00147339	0.00438191
MTA1	-0.408419	0.119154	38	-3.42765	-0.649633	-0.167204	0.00147752	0.00439324
TMEM222	0.383498	0.111914	38	3.42672	0.15694	0.610055	0.00148141	0.00440383
NTN5	-1.04367	0.304591	38	-3.42647	-1.66028	-0.427059	0.00148246	0.00440498
PTGS1	-1.24717	0.363978	38	-3.42649	-1.98401	-0.510334	0.00148234	0.00440498
FGD4	-1.29639	0.378401	38	-3.42596	-2.06242	-0.530353	0.00148458	0.00440972
HEXA	0.698419	0.203863	38	3.42592	0.28572	1.11112	0.00148471	0.00440972
CASP3	0.493675	0.144124	38	3.42535	0.201911	0.785439	0.00148713	0.00441592
C3AR1	1.51799	0.443196	38	3.4251	0.620788	2.4152	0.00148814	0.00441795
MBD6	-0.485489	0.141766	38	-3.42458	-0.772479	-0.198499	0.0014903	0.00442241
ZCCHC4	-0.478619	0.139759	38	-3.4246	-0.761547	-0.195692	0.00149023	0.00442241
NSG1	-1.7076	0.498738	38	-3.42385	-2.71725	-0.69796	0.0014934	0.00443061
ANKRD29	1.01345	0.296006	38	3.42374	0.414215	1.61268	0.00149382	0.00443089
PLCD3	-1.40109	0.409382	38	-3.42246	-2.22984	-0.572341	0.00149923	0.00444594
QKI	0.365079	0.106693	38	3.42176	0.149089	0.581068	0.00150217	0.00445369
TSC22D1	-1.67097	0.488462	38	-3.42089	-2.65981	-0.682135	0.00150583	0.00446355
BEND4	-1.26	0.368376	38	-3.42042	-2.00574	-0.514262	0.00150783	0.00446847
ZNF844	-0.788037	0.230442	38	-3.41968	-1.25454	-0.321532	0.00151094	0.0044767
FCHSD2	0.807219	0.236074	38	3.41935	0.329312	1.28513	0.00151235	0.00447891
OR4K15	-1.23175	0.360227	38	-3.41938	-1.96099	-0.502513	0.0015122	0.00447891
ARFIP2	0.284669	0.083266	38	3.41879	0.116106	0.453232	0.00151473	0.00448496
TGFA	-1.63453	0.478123	38	-3.41864	-2.60244	-0.66662	0.00151537	0.00448586
XPO1	0.650865	0.190551	38	3.4157	0.265115	1.03662	0.00152788	0.0045219
TOR1A	0.349197	0.102258	38	3.41488	0.142188	0.556207	0.0015314	0.00453133
IL11	-1.05658	0.309441	38	-3.41449	-1.68301	-0.430151	0.00153309	0.00453533
UGT2B17	-1.03685	0.303849	38	-3.41239	-1.65196	-0.421742	0.0015421	0.00456097
EFHA1	0.298595	0.0875093	38	3.41216	0.121442	0.475749	0.00154313	0.00456214
KLK7	-2.1628	0.633863	38	-3.41209	-3.44599	-0.879612	0.0015434	0.00456214
NT5DC1	-0.452414	0.132592	38	-3.41207	-0.720834	-0.183995	0.00154352	0.00456214
CASP7	1.447	0.424096	38	3.41197	0.588466	2.30554	0.00154393	0.00456216
SEC11C	0.587872	0.1723	38	3.41191	0.239069	0.936675	0.0015442	0.00456216
GLI1	-1.15949	0.339886	38	-3.41142	-1.84756	-0.47143	0.00154631	0.00456739
EFCAB12	-1.24851	0.366007	38	-3.41115	-1.98945	-0.507564	0.00154746	0.00456978
PCK2	-0.506206	0.148405	38	-3.41098	-0.806636	-0.205776	0.00154821	0.00456999
SNHG3	-0.832804	0.244154	38	-3.41098	-1.32707	-0.338541	0.00154822	0.00456999
GPC2	-1.06528	0.312338	38	-3.41065	-1.69757	-0.432981	0.00154964	0.00457317
UBL7	-0.447793	0.131313	38	-3.41011	-0.713623	-0.181964	0.00155198	0.00457907
FBXW11	0.338262	0.0992069	38	3.40966	0.137428	0.539096	0.00155396	0.00458391
SMAGP	-1.32001	0.387193	38	-3.40918	-2.10385	-0.536181	0.00155604	0.00458903
ATP1B3	0.323743	0.0949645	38	3.4091	0.131498	0.515989	0.0015564	0.0045891
SLC25A2	-0.910618	0.267126	38	-3.40895	-1.45139	-0.36985	0.00155706	0.00459002
ALOX12B	-1.7872	0.524442	38	-3.40782	-2.84888	-0.725525	0.00156199	0.00460254
NCOR1	-0.418428	0.122784	38	-3.40784	-0.666992	-0.169865	0.00156192	0.00460254
SMPD3	0.76293	0.223895	38	3.40754	0.309679	1.21618	0.0015632	0.0046051
GAGE2A	-1.30035	0.38162	38	-3.40745	-2.0729	-0.5278	0.00156361	0.00460529
ZMYM5	-0.827306	0.242803	38.0013	-3.40731	-1.31883	-0.335778	0.00156415	0.00460587
CTBS	0.426597	0.125224	38	3.40668	0.173095	0.680098	0.00156697	0.00461316
RRP36	0.370118	0.10865	38	3.4065	0.150167	0.590069	0.00156775	0.00461443
TLN1	-0.289409	0.0849612	38	-3.40637	-0.461404	-0.117415	0.00156832	0.00461508
EI24	0.434266	0.127494	38	3.40616	0.176167	0.692365	0.00156927	0.00461687
ST6GALNAC4	0.452501	0.132856	38	3.40594	0.183548	0.721455	0.0015702	0.0046186
ECRP	-1.4427	0.423617	38	-3.40567	-2.30027	-0.585132	0.00157141	0.00462114
SBF1	-0.595204	0.174783	38	-3.40538	-0.949034	-0.241374	0.00157267	0.00462383
NUFIP2	0.293607	0.0862264	38	3.40507	0.11905	0.468163	0.00157407	0.00462591
SERF1A	-0.78405	0.230257	38	-3.40511	-1.25018	-0.31792	0.00157387	0.00462591
HLA-H	0.957132	0.281113	38	3.40479	0.388047	1.52622	0.00157529	0.0046285
GNA15	-0.509258	0.149577	38	-3.40465	-0.812061	-0.206455	0.0015759	0.00462926
SNRK	-0.495895	0.145716	38	-3.40317	-0.790881	-0.20091	0.00158243	0.00464743
MAEL	-1.0026	0.294627	38	-3.40297	-1.59904	-0.406164	0.00158335	0.00464911
TLE2	-1.46212	0.429736	38	-3.40236	-2.33207	-0.592164	0.00158601	0.00465591
SIRPB1	1.38256	0.406419	38	3.40182	0.559811	2.20532	0.00158845	0.00466204
SLTM	0.219835	0.064628	38	3.40154	0.0890023	0.350667	0.00158966	0.00466459
SSTR5-AS1	-1.008	0.296377	38	-3.40109	-1.60799	-0.408021	0.00159166	0.00466942
SNORA29	-0.501355	0.147421	38	-3.40083	-0.799794	-0.202916	0.00159282	0.0046718
GPR135	-0.935355	0.275078	38	-3.40033	-1.49222	-0.378489	0.00159507	0.00467637
IGFBP7	-1.2157	0.357523	38	-3.40033	-1.93947	-0.49193	0.00159504	0.00467637
MAP7D3	-0.670099	0.197118	38	-3.39948	-1.06914	-0.271055	0.00159883	0.00468637
LRRC28	-0.761588	0.224041	38	-3.39933	-1.21513	-0.308042	0.00159952	0.00468735
C16orf82	-1.03171	0.303602	38	-3.39824	-1.64632	-0.417102	0.00160441	0.00470065
SEC24C	0.282704	0.0831952	38	3.39808	0.114284	0.451124	0.00160512	0.00470171
CXorf26	0.393898	0.115923	38	3.39794	0.159225	0.628571	0.00160578	0.0047026
LARS2	0.481546	0.141722	38	3.39783	0.194646	0.768446	0.00160624	0.00470294
C2orf43	0.537218	0.158159	38	3.39669	0.217041	0.857394	0.00161138	0.00471695
DAK	-0.588051	0.173142	38	-3.39636	-0.938558	-0.237544	0.00161286	0.00472026
PARP11	0.393382	0.115847	38	3.39571	0.158862	0.627902	0.0016158	0.00472784
APTX	0.509393	0.150025	38	3.39539	0.205684	0.813103	0.00161723	0.00472996
EIF3F	-0.323976	0.0954154	38	-3.39543	-0.517134	-0.130818	0.00161708	0.00472996
AFF2	-1.40556	0.414125	38	-3.39404	-2.24391	-0.567203	0.00162338	0.00474646
PROSC	0.295266	0.0869986	38	3.39391	0.119146	0.471385	0.00162394	0.00474646
ANKRD36BP2	-1.29441	0.381386	38	-3.39398	-2.06649	-0.52234	0.00162363	0.00474646
PRKCB	-0.479077	0.141199	38	-3.39291	-0.76492	-0.193234	0.00162849	0.00475872
FAM174B	-1.26985	0.374382	38	-3.39185	-2.02774	-0.51195	0.00163333	0.00477184
BAIAP2L2	-1.14598	0.337882	38	-3.39164	-1.82998	-0.461968	0.00163428	0.00477357
LY6G6E	-1.59127	0.469269	38	-3.39095	-2.54125	-0.641281	0.00163744	0.00478176
PINLYP	0.920463	0.271455	38	3.39085	0.37093	1.47	0.00163791	0.00478209
NEU1	0.456648	0.13468	38	3.39061	0.184002	0.729294	0.00163898	0.00478418
SH3TC1	-0.638389	0.188309	38	-3.39012	-1.0196	-0.257178	0.00164124	0.00478971
OR13D1	-1.23124	0.363307	38	-3.38898	-1.96672	-0.495763	0.00164648	0.00480397
TLR4	-2.17207	0.641178	38	-3.38762	-3.47006	-0.874069	0.00165274	0.00482119
PRKAG2-AS1	-1.35023	0.398644	38	-3.38706	-2.15725	-0.543219	0.00165532	0.00482764
LZTS2	-0.540923	0.159737	38	-3.38634	-0.864293	-0.217553	0.00165866	0.00483633
ARNT	-0.514074	0.151813	38	-3.38623	-0.821403	-0.206745	0.00165915	0.00483671
DRG2	0.322295	0.095184	38	3.38602	0.129605	0.514985	0.00166012	0.00483798
RSBN1	-0.34386	0.101554	38	-3.38598	-0.549446	-0.138275	0.0016603	0.00483798
PPP1R12C	-0.46043	0.135992	38	-3.38571	-0.735733	-0.185128	0.00166158	0.00484065
MZT2B	-0.713533	0.210807	38	-3.38477	-1.14029	-0.286776	0.00166595	0.00485232
ZNF204P	-1.13894	0.336511	38	-3.38457	-1.82017	-0.457712	0.00166688	0.00485399
NUMB	-0.430279	0.127141	38	-3.38425	-0.687663	-0.172894	0.00166836	0.00485722
ZBED1	1.00867	0.298066	38	3.38403	0.405262	1.61207	0.00166937	0.00485911
MOB1A	0.425852	0.125849	38	3.38383	0.171084	0.680621	0.00167033	0.00486086
BACH1	-0.782613	0.231286	38	-3.38374	-1.25083	-0.314399	0.00167071	0.00486092
RECQL5	0.600205	0.177415	38	3.38306	0.241047	0.959363	0.00167391	0.00486916
MAPKAP1	0.386337	0.114216	38	3.38251	0.155119	0.617555	0.00167648	0.00487558
HMGCL	0.46142	0.136422	38	3.38231	0.185249	0.737591	0.00167742	0.00487726
CHID1	-0.568705	0.168164	38	-3.38184	-0.909135	-0.228274	0.00167962	0.00488152
FAM98B	0.540198	0.159732	38	3.3819	0.216837	0.863559	0.00167933	0.00488152
TLE4	-1.06892	0.316117	38	-3.38142	-1.70887	-0.428979	0.00168159	0.00488621
CASC3	0.382801	0.113219	38	3.38106	0.153601	0.612002	0.00168327	0.00489001
KRTAP25-1	-1.13198	0.334829	38	-3.38078	-1.80981	-0.454157	0.00168459	0.00489173
MAP3K9	-1.47031	0.434902	38	-3.38078	-2.35072	-0.589897	0.00168458	0.00489173
NDUFB4	0.532287	0.157491	38	3.37978	0.213462	0.851111	0.00168927	0.00490427
EDC3	0.339363	0.100416	38	3.37957	0.136081	0.542646	0.00169031	0.00490621
SLC23A1	-0.990701	0.293176	38	-3.3792	-1.58421	-0.397197	0.00169202	0.00491013
HSPB6	-1.34378	0.397792	38	-3.3781	-2.14907	-0.538494	0.00169723	0.00492342
ZNF91	-0.363035	0.107468	38	-3.37808	-0.580593	-0.145478	0.00169734	0.00492342
ARID2	-0.226666	0.0671652	38	-3.37475	-0.362634	-0.0906968	0.00171317	0.00496827
TPBGL	-0.784165	0.232388	38	-3.37439	-1.25461	-0.313721	0.0017149	0.00497113
PLA2G7	-1.73842	0.515178	38	-3.3744	-2.78134	-0.695495	0.00171482	0.00497113
CAMK2N1	-1.61722	0.479302	38	-3.37411	-2.58752	-0.646924	0.0017162	0.00497381
MRPL36	0.363492	0.107738	38	3.37385	0.145388	0.581597	0.00171744	0.00497636
LRRC25	-1.07648	0.319266	38	-3.37173	-1.7228	-0.430159	0.00172764	0.0050048
KIF20B	0.973668	0.288817	38	3.37123	0.38899	1.55835	0.00173004	0.00501067
CYP2D6	-1.09697	0.325421	38	-3.37093	-1.75575	-0.43819	0.00173151	0.00501359
GLRX2	-0.610938	0.181241	38	-3.37087	-0.977841	-0.244036	0.00173179	0.00501359
DNAJC7	0.367513	0.109051	38	3.37011	0.146751	0.588275	0.00173548	0.00502317
WDR26	-0.366395	0.108724	38	-3.36996	-0.586495	-0.146295	0.00173617	0.00502408
C21orf33	0.545092	0.161799	38	3.36895	0.217547	0.872637	0.0017411	0.00503619
RPL3	-0.507734	0.15071	38	-3.36895	-0.81283	-0.202638	0.00174108	0.00503619
IGSF9B	-1.85878	0.551913	38	-3.36789	-2.97607	-0.741493	0.00174622	0.00504991
DHDDS	0.628507	0.186645	38	3.3674	0.250664	1.00635	0.00174863	0.00505579
CNRIP1	-1.74477	0.518166	38	-3.36721	-2.79375	-0.695803	0.00174952	0.00505727
PEX5	-0.426817	0.126765	38	-3.367	-0.683439	-0.170195	0.00175056	0.00505919
MRPL54	0.696996	0.20702	38	3.3668	0.277906	1.11609	0.00175152	0.00506087
PVRIG	-0.521525	0.154911	38	-3.36661	-0.835126	-0.207924	0.00175248	0.00506256
NDUFB9	0.593748	0.176398	38	3.36596	0.23665	0.950846	0.00175562	0.00507053
USHBP1	-1.10955	0.329657	38	-3.36577	-1.77691	-0.442196	0.00175655	0.00507212
MZT2A	-0.703008	0.208924	38	-3.3649	-1.12595	-0.280064	0.00176082	0.00508335
DARS	0.227037	0.0674845	38	3.36428	0.0904213	0.363652	0.00176388	0.00509111
KRT14	-1.9676	0.584882	38	-3.3641	-3.15163	-0.783568	0.00176477	0.00509256
IMPA1	0.35671	0.10604	38	3.36392	0.142043	0.571377	0.00176566	0.00509405
AGMAT	-1.37501	0.408808	38	-3.36345	-2.20259	-0.547418	0.00176793	0.00509949
DPY19L1	-1.08238	0.321832	38	-3.36317	-1.73389	-0.43086	0.00176935	0.00510247
ABCB4	-0.877745	0.261043	38	-3.36246	-1.4062	-0.349292	0.00177284	0.00511145
KCNH8	-0.941695	0.280084	38	-3.36219	-1.5087	-0.374696	0.00177415	0.00511413
KLF9	-0.627466	0.186678	38	-3.36123	-1.00538	-0.249557	0.00177891	0.00512674
CEP120	-0.682455	0.203108	38	-3.36006	-1.09363	-0.271285	0.0017847	0.00514227
TBC1D9B	-0.486918	0.144917	38	-3.35999	-0.780287	-0.19355	0.00178506	0.00514227
USE1	-0.393802	0.117235	38	-3.35908	-0.631132	-0.156472	0.00178961	0.00515426
ABCA12	-2.203	0.655923	38	-3.35863	-3.53085	-0.875155	0.00179184	0.00515957
BPI	-2.04582	0.609158	38	-3.35844	-3.279	-0.812644	0.00179278	0.00516119
GLTSCR1	-0.708146	0.210876	38	-3.35812	-1.13504	-0.28125	0.00179438	0.00516466
FYCO1	-0.526718	0.156906	38	-3.3569	-0.844357	-0.209079	0.00180045	0.00518102
LUC7L	-0.327641	0.0976336	38	-3.35583	-0.52529	-0.129992	0.00180586	0.00519549
NUDT7	-0.639596	0.190665	38	-3.35456	-1.02558	-0.253615	0.00181224	0.00521272
CD48	0.612143	0.182493	38	3.35433	0.242705	0.981581	0.00181338	0.00521489
RAB5B	-0.248981	0.0742311	38	-3.35414	-0.399254	-0.0987084	0.00181435	0.00521655
ERC1	-0.476379	0.142039	38	-3.35386	-0.763922	-0.188836	0.00181574	0.00521832
VEGFA	-1.72594	0.514603	38	-3.35393	-2.7677	-0.684185	0.00181539	0.00521832
FOSB	-1.62392	0.484241	38	-3.35354	-2.60422	-0.643627	0.00181739	0.00522191
CCNY	-0.317531	0.0947024	38	-3.35294	-0.509246	-0.125816	0.00182043	0.00522868
GNB1	0.488491	0.145691	38	3.35292	0.193554	0.783428	0.00182052	0.00522868
LAPTM4B	-1.36547	0.407283	38	-3.35262	-2.18997	-0.540965	0.00182202	0.00522984
MRPL9	0.523947	0.15628	38	3.35261	0.207574	0.84032	0.00182209	0.00522984
WIPI2	-0.383156	0.114285	38	-3.35264	-0.614514	-0.151799	0.00182192	0.00522984
KBTBD8	0.81323	0.242616	38	3.35192	0.322079	1.30438	0.00182559	0.00523876
ERP27	-1.16741	0.348348	38	-3.35127	-1.8726	-0.462216	0.00182886	0.00524589
TAF11	0.738617	0.220397	38	3.3513	0.292446	1.18479	0.00182873	0.00524589
AZGP1	-1.77359	0.529244	38	-3.35117	-2.84499	-0.702189	0.00182938	0.00524626
NR4A3	1.6161	0.482299	38	3.35083	0.639737	2.59246	0.00183114	0.00525018
MED24	0.435184	0.129887	38	3.35048	0.172242	0.698127	0.00183288	0.00525181
MMP9	-2.29658	0.685422	38	-3.3506	-3.68414	-0.909012	0.00183228	0.00525181
ZNF831	-1.44145	0.430219	38	-3.35051	-2.31239	-0.57052	0.00183276	0.00525181
ST20	-1.17271	0.350047	38	-3.35016	-1.88134	-0.464078	0.00183456	0.00525549
RNF26	0.503302	0.150249	38	3.34979	0.199139	0.807465	0.00183643	0.00525971
DAP3	0.307958	0.0919473	38	3.34929	0.12182	0.494096	0.00183899	0.00526594
SLCO1C1	-1.05181	0.314065	38	-3.34903	-1.6876	-0.416022	0.00184029	0.00526854
UBL5	0.312073	0.0931992	38	3.34845	0.123401	0.500745	0.00184325	0.00527588
STAT5A	0.663883	0.19829	38	3.34804	0.262467	1.0653	0.00184535	0.00528076
ANKIB1	0.592705	0.177088	38	3.34696	0.234209	0.9512	0.00185094	0.00529562
CYBA	0.45055	0.134739	38	3.34388	0.177786	0.723315	0.00186684	0.00533996
POC1A	0.595681	0.178214	38	3.34251	0.234906	0.956457	0.00187395	0.00535917
ZEB1	-0.555243	0.16615	38	-3.34181	-0.891597	-0.218889	0.00187758	0.0053684
ETNK1	0.317162	0.0949139	38	3.34157	0.125018	0.509305	0.00187883	0.00537083
TMPPE	0.868051	0.259809	38	3.34111	0.342095	1.39401	0.00188122	0.00537652
DLL1	-1.38671	0.415145	38	-3.3403	-2.22712	-0.546291	0.00188548	0.00538755
H2AFV	-0.249336	0.0746788	38	-3.33879	-0.400516	-0.0981572	0.00189342	0.00540907
ADCY10P1	-1.02468	0.307028	38	-3.33741	-1.64623	-0.403134	0.00190064	0.00542854
C2orf54	-1.54793	0.463882	38	-3.3369	-2.48701	-0.608848	0.00190335	0.00543512
C7orf66	-1.04819	0.31413	38	-3.33682	-1.68412	-0.412272	0.00190378	0.00543521
ATAD5	0.493834	0.148008	38	3.33653	0.194207	0.79346	0.0019053	0.00543839
YKT6	0.330336	0.0990228	38	3.33597	0.129875	0.530798	0.00190829	0.00544577
MSH5	0.514125	0.154124	38	3.33578	0.202117	0.826134	0.00190927	0.0054474
HMGXB4	0.513941	0.154079	38	3.33558	0.202025	0.825857	0.00191036	0.00544933
LY75	-0.567734	0.170244	38	-3.33482	-0.912375	-0.223093	0.00191435	0.00545957
RRAS	-0.910869	0.273184	38	-3.33427	-1.4639	-0.357838	0.00191727	0.00546673
NAALAD2	-0.650365	0.195071	38	-3.334	-1.04526	-0.255465	0.00191873	0.00546973
FAM106CP	-1.07433	0.322342	38	-3.33289	-1.72688	-0.421784	0.00192462	0.00548535
CLEC11A	-1.41451	0.424658	38	-3.33094	-2.27419	-0.554836	0.00193507	0.00551395
SERTAD2	-0.426826	0.128174	38	-3.33004	-0.686301	-0.16735	0.00193992	0.0055266
LGALS3	-1.45042	0.435587	38	-3.32982	-2.33223	-0.568625	0.00194112	0.00552885
MTHFD2	0.50257	0.150969	38	3.32896	0.196949	0.808191	0.00194574	0.00554083
GAL3ST2	-0.636351	0.191189	38	-3.32839	-1.02339	-0.249309	0.00194881	0.0055474
TAAR1	-1.04006	0.312482	38	-3.32838	-1.67264	-0.407471	0.00194887	0.0055474
LCE1A	-1.55546	0.467353	37.9993	-3.32822	-2.50156	-0.609348	0.00194973	0.00554866
TMEM70	0.31004	0.0931622	38	3.32796	0.121443	0.498637	0.00195114	0.00555151
SLC35F1	0.663099	0.199309	38	3.32699	0.259619	1.06658	0.00195636	0.00556517
ARL6IP6	-0.470041	0.141323	38	-3.326	-0.756135	-0.183947	0.00196176	0.00557933
EIF3I	0.481234	0.144734	38	3.32495	0.188235	0.774233	0.00196745	0.00559433
PRDM8	-1.28646	0.386934	38	-3.32476	-2.06977	-0.503154	0.00196852	0.0055962
GJB5	-1.1887	0.357539	38	-3.32466	-1.91249	-0.464897	0.00196903	0.00559646
DNPEP	0.608561	0.183057	38	3.32444	0.237982	0.979139	0.00197024	0.0055987
KCNQ5	-1.3619	0.4097	38	-3.32414	-2.19129	-0.532505	0.00197191	0.00560227
BIRC2	0.502245	0.151116	38	3.32357	0.196327	0.808164	0.00197501	0.00560868
KLRF2	1.04535	0.314525	38	3.3236	0.408632	1.68208	0.00197485	0.00560868
SYT11	-1.274	0.383341	37.9991	-3.32341	-2.05003	-0.497965	0.00197592	0.00561009
MARVELD1	-1.06058	0.319202	38	-3.32259	-1.70677	-0.414388	0.00198035	0.00562149
POLR2F	0.336813	0.101392	38	3.32189	0.131556	0.542071	0.00198423	0.00563061
RNF13	-0.330623	0.0995296	38	-3.32186	-0.53211	-0.129136	0.00198441	0.00563061
GPRC5A	-0.949698	0.285933	38	-3.3214	-1.52854	-0.370857	0.00198691	0.00563553
DCDC5	-1.41028	0.424604	38	-3.32139	-2.26984	-0.550709	0.00198698	0.00563553
CEBPB	-1.23358	0.371579	38	-3.31983	-1.9858	-0.481358	0.00199557	0.00565868
DONSON	-0.800864	0.241297	38	-3.319	-1.28934	-0.312384	0.00200017	0.00567053
ADAMTS7	-1.70992	0.515215	38	-3.31884	-2.75291	-0.666917	0.00200106	0.00567186
CD200R1	-1.56761	0.472397	38	-3.31842	-2.52393	-0.611296	0.00200336	0.00567718
FAM162A	0.567648	0.171102	38	3.3176	0.22127	0.914026	0.00200794	0.00568895
MIR548I3	-0.942996	0.28426	38	-3.31738	-1.51845	-0.367542	0.00200918	0.00569126
EDF1	0.387029	0.11668	38	3.31701	0.150822	0.623235	0.0020112	0.00569422
GTF3C6	0.634652	0.19133	38	3.31705	0.247324	1.02198	0.00201099	0.00569422
PCNX	-0.377813	0.113903	38	-3.31696	-0.608398	-0.147228	0.0020115	0.00569422
MINA	-0.473023	0.14264	38	-3.3162	-0.761783	-0.184263	0.00201575	0.00570504
EIF2AK3	-0.541431	0.163299	38	-3.31558	-0.872013	-0.210849	0.00201922	0.00571322
ZNF700	-0.675194	0.203646	38	-3.31553	-1.08745	-0.262934	0.00201949	0.00571322
SLC25A45	-0.51507	0.155357	38	-3.31539	-0.829574	-0.200566	0.00202025	0.00571416
BMP2	-1.12883	0.340515	38	-3.31508	-1.81817	-0.439498	0.00202199	0.00571787
TCTEX1D4	-0.801009	0.241671	38	-3.31445	-1.29025	-0.311771	0.00202549	0.00572657
ERGIC3	-0.316443	0.0954842	38	-3.31409	-0.509741	-0.123146	0.00202753	0.00573111
PUM2	-0.510015	0.153955	38	-3.31275	-0.821681	-0.198349	0.00203504	0.00575115
MSC	-1.02876	0.310566	38	-3.31252	-1.65747	-0.400049	0.00203634	0.00575361
WDR41	0.565826	0.170825	38	3.31232	0.220009	0.911643	0.0020375	0.00575568
PRSS22	-1.71967	0.519326	38	-3.31135	-2.77099	-0.668351	0.00204295	0.00576986
SH2D2A	-1.31634	0.397581	38	-3.31088	-2.1212	-0.51148	0.00204564	0.00577622
HABP4	-1.39207	0.420537	38	-3.31021	-2.2434	-0.540733	0.0020494	0.00578563
MRPL42	0.442811	0.133832	38	3.3087	0.171882	0.71374	0.00205796	0.00580857
MOGS	-0.282999	0.0855344	38	-3.3086	-0.456154	-0.109843	0.00205858	0.00580909
COPE	0.586402	0.177252	38	3.3083	0.227575	0.945229	0.00206026	0.0058126
CDH2	-1.0448	0.315928	38	-3.30708	-1.68436	-0.405237	0.00206721	0.00583098
DKK3	-1.37439	0.415727	38	-3.30598	-2.21598	-0.53279	0.0020735	0.00584629
PPP1CA	0.204743	0.0619308	38	3.30599	0.0793702	0.330115	0.00207346	0.00584629
GTF2H5	0.602732	0.182321	38	3.30588	0.233642	0.971822	0.00207408	0.00584667
GTF3A	-0.345926	0.104686	38	-3.30441	-0.557851	-0.134	0.00208253	0.00586926
EMG1	0.435577	0.131832	38	3.30403	0.168697	0.702457	0.00208473	0.00587176
FKBP1B	1.44558	0.43751	38	3.30411	0.559889	2.33128	0.00208426	0.00587176
MOB3C	-0.261331	0.0790936	38	-3.30407	-0.421448	-0.101214	0.00208449	0.00587176
THAP4	-0.361084	0.109305	38	-3.30345	-0.58236	-0.139807	0.00208807	0.00587993
E2F2	-1.21713	0.368478	38	-3.30313	-1.96307	-0.471187	0.00208989	0.00588032
PARL	0.426942	0.129252	38	3.30318	0.165285	0.688598	0.00208961	0.00588032
PROS1	-1.77209	0.536496	38	-3.30309	-2.85817	-0.686013	0.00209017	0.00588032
MSS51	-0.736997	0.223127	38	-3.30305	-1.18869	-0.285301	0.0020904	0.00588032
SNORA1	0.458204	0.138717	38	3.30317	0.177387	0.739021	0.00208969	0.00588032
PKP2	-1.32378	0.400789	38	-3.30294	-2.13514	-0.512427	0.002091	0.00588078
HPCAL4	-1.18639	0.359235	38	-3.30256	-1.91363	-0.45916	0.00209323	0.00588546
SCARB2	0.543367	0.164532	38	3.3025	0.21029	0.876445	0.00209355	0.00588546
GALK2	0.623819	0.188901	38	3.30236	0.241409	1.00623	0.00209435	0.0058865
DSG2	-0.901294	0.27301	38	-3.30133	-1.45397	-0.348615	0.00210035	0.00590211
ZNF184	-0.434358	0.131583	38	-3.30101	-0.700734	-0.167982	0.00210217	0.00590598
WDR49	-0.878424	0.266131	38	-3.30072	-1.41718	-0.339669	0.00210389	0.00590958
PLEKHN1	-1.67631	0.507905	38	-3.30043	-2.70451	-0.648107	0.00210554	0.00591297
EIF4B	-0.851361	0.257962	38	-3.30034	-1.37358	-0.329144	0.00210611	0.00591333
SLC10A6	-1.45771	0.441706	38	-3.30018	-2.3519	-0.563524	0.00210699	0.00591456
PRR3	0.657503	0.199289	38	3.29925	0.254064	1.06094	0.00211244	0.00592738
ZBED4	0.490973	0.148812	38	3.29928	0.189719	0.792228	0.00211224	0.00592738
TMEM187	-0.702776	0.213039	38	-3.29882	-1.13405	-0.271502	0.00211493	0.00593315
SULT2B1	-1.85027	0.561047	38	-3.29789	-2.98605	-0.714491	0.00212037	0.00594716
PRKAB1	0.466064	0.141329	38	3.29771	0.179957	0.75217	0.00212142	0.0059485
RAB23	-1.15387	0.349906	38	-3.29766	-1.86222	-0.445522	0.00212174	0.0059485
MGAT4A	-0.504793	0.153119	38	-3.29674	-0.814766	-0.19482	0.00212713	0.00596111
POMT2	0.383188	0.116232	38	3.29676	0.147889	0.618487	0.00212701	0.00596111
ATP5C1	0.190538	0.0578276	38	3.29493	0.0734723	0.307604	0.00213775	0.00598713
PUS7L	0.290809	0.0882565	38	3.29505	0.112143	0.469475	0.00213709	0.00598713
SLFN11	0.728914	0.221219	38	3.29499	0.28108	1.17675	0.00213742	0.00598713
ACADS	0.404937	0.122914	38	3.29446	0.15611	0.653764	0.00214052	0.00599348
ATR	0.518641	0.157435	38	3.29432	0.199931	0.837352	0.00214136	0.00599348
KIAA1919	-0.758407	0.230212	38	-3.29438	-1.22445	-0.292367	0.002141	0.00599348
ARHGAP29	-1.1591	0.351863	38	-3.29417	-1.8714	-0.446787	0.00214226	0.00599474
TRIM29	-1.93287	0.586961	38	-3.29301	-3.12111	-0.744627	0.00214914	0.0060115
PYY2	-0.902949	0.274198	38	-3.29306	-1.45803	-0.347864	0.00214886	0.0060115
SEMA4D	-0.356685	0.10832	38	-3.29287	-0.575968	-0.137402	0.00214996	0.00601254
ZNF436	-0.603711	0.183354	38	-3.2926	-0.974892	-0.23253	0.00215157	0.00601578
ISPD	-1.60306	0.486888	38	-3.29246	-2.58871	-0.617405	0.00215241	0.00601688
FLG2	-2.56227	0.778364	38	-3.29186	-4.13798	-0.986553	0.00215594	0.00602547
C7orf60	-0.935482	0.284301	38	-3.29047	-1.51102	-0.359945	0.00216427	0.0060475
RNF2	-0.507215	0.154157	38	-3.29024	-0.81929	-0.195139	0.00216562	0.00605001
GALNT6	-0.793749	0.241256	38	-3.29007	-1.28215	-0.305352	0.00216662	0.00605155
PRSS53	-0.836847	0.254406	38	-3.28942	-1.35186	-0.32183	0.00217051	0.00606115
PPP1R37	-0.51551	0.156756	38	-3.28862	-0.832845	-0.198175	0.00217532	0.00607332
KIAA1644	-1.30148	0.395847	38	-3.28783	-2.10283	-0.500127	0.00218006	0.00608529
PDSS1	0.575374	0.175008	38	3.28769	0.221087	0.92966	0.0021809	0.00608636
TSTD3	-1.10278	0.33559	38	-3.28609	-1.78215	-0.423414	0.00219053	0.00611196
DMXL2	-0.667656	0.203247	38	-3.28495	-1.07911	-0.256204	0.00219742	0.0061299
TCEAL3	-0.657844	0.200361	38	-3.2833	-1.06345	-0.252235	0.00220748	0.00615668
ARPC5	0.441245	0.134431	38	3.28232	0.169105	0.713386	0.00221339	0.0061719
EXOC2	-0.597942	0.182199	37.9997	-3.28181	-0.966785	-0.2291	0.00221656	0.00617804
PLEKHH3	1.22079	0.371994	38	3.28174	0.467725	1.97385	0.00221698	0.00617804
TSTD2	0.505437	0.154011	38	3.28182	0.193658	0.817217	0.00221647	0.00617804
PPM1B	-0.298707	0.0910402	38	-3.28104	-0.483008	-0.114406	0.00222122	0.00618808
RAB22A	0.38336	0.116842	38	3.281	0.146825	0.619895	0.00222151	0.00618808
DHCR24	-0.681041	0.207601	38	-3.28053	-1.10131	-0.260776	0.00222434	0.00619469
MBOAT1	0.519631	0.158445	38	3.27957	0.198876	0.840387	0.00223028	0.00620995
FAM96A	0.406203	0.123869	38	3.27929	0.155443	0.656964	0.002232	0.00621345
UBAP1L	-0.936406	0.285576	38	-3.279	-1.51452	-0.358286	0.00223375	0.00621703
LAMTOR5	0.480905	0.146709	38	3.27796	0.183909	0.777902	0.00224017	0.00623359
PICK1	-0.630734	0.192426	38	-3.27779	-1.02028	-0.241187	0.00224119	0.00623514
SCD5	-1.10065	0.335865	38	-3.27705	-1.78057	-0.420724	0.00224576	0.00624657
DEFA1B	-2.74804	0.838606	38	-3.27691	-4.44571	-1.05037	0.00224664	0.00624771
HDHD3	0.523357	0.159715	38	3.27682	0.200032	0.846683	0.00224719	0.00624795
FUBP1	0.508574	0.155218	38	3.27652	0.194352	0.822797	0.00224909	0.00625194
UAP1L1	1.14918	0.350823	38	3.27567	0.438978	1.85939	0.00225431	0.00626515
SH3BP5	-0.954983	0.291585	38	-3.27514	-1.54527	-0.3647	0.00225762	0.00627303
MAMSTR	-1.12851	0.344621	38	-3.27464	-1.82616	-0.430862	0.00226072	0.00628034
DNA2	-0.891779	0.272345	38	-3.27444	-1.44311	-0.340445	0.00226196	0.00628248
GRIN3B	-1.10504	0.337511	38	-3.27408	-1.78829	-0.421783	0.00226422	0.00628746
DECR2	0.586481	0.179138	38	3.2739	0.223835	0.949128	0.00226532	0.00628921
C5orf24	-0.293485	0.0896472	38	-3.27377	-0.474966	-0.112003	0.00226614	0.00629018
BSG	0.316181	0.09659	38	3.27343	0.120645	0.511717	0.00226826	0.00629478
GLDN	0.831627	0.254084	38	3.27304	0.317261	1.34599	0.0022707	0.00629939
RMI1	-0.380192	0.116159	38	-3.27302	-0.615344	-0.145039	0.00227086	0.00629939
DDX50	0.333979	0.102052	38	3.27263	0.127385	0.540574	0.0022733	0.00630484
ARFGEF1	-0.602571	0.184133	38	-3.27248	-0.975328	-0.229813	0.00227423	0.00630611
C16orf72	-0.408729	0.12492	38	-3.27192	-0.661617	-0.155841	0.00227775	0.00631459
CCP110	0.501021	0.15318	38	3.27081	0.190925	0.811116	0.00228472	0.00633259
NPTXR	-0.971672	0.297124	38	-3.27026	-1.57317	-0.370177	0.00228814	0.00634024
SRF	0.390472	0.119403	38	3.27022	0.148754	0.63219	0.00228843	0.00634024
PAGR1	-0.597124	0.182613	38	-3.26989	-0.966805	-0.227444	0.00229049	0.00634333
PPP4C	0.302572	0.092532	38	3.26992	0.115251	0.489893	0.00229029	0.00634333
KIAA1328	-0.918677	0.280969	38	-3.26967	-1.48747	-0.349884	0.00229187	0.00634453
WASF3	-1.41069	0.431442	38	-3.26972	-2.2841	-0.537287	0.00229153	0.00634453
CHAMP1	-0.613225	0.187563	38	-3.26944	-0.992925	-0.233524	0.00229332	0.00634723
CHUK	0.420073	0.128491	38	3.26928	0.159957	0.68019	0.00229433	0.00634873
RAD52	-0.431118	0.131881	38	-3.26899	-0.698098	-0.164139	0.00229615	0.00635001
THAP6	1.02323	0.313011	38	3.26898	0.38957	1.65689	0.00229622	0.00635001
FOXO3B	-0.557956	0.170678	38	-3.26905	-0.903477	-0.212436	0.00229578	0.00635001
SIRT7	0.282837	0.0865258	38	3.26882	0.107675	0.457999	0.00229724	0.00635021
SLC26A7	0.872844	0.267018	38	3.26885	0.332294	1.41339	0.00229702	0.00635021
TNFSF12	0.593279	0.181555	38	3.26777	0.225741	0.960818	0.00230387	0.00636724
FNDC3A	0.467438	0.143057	38	3.26749	0.177834	0.757042	0.00230567	0.00637089
FIZ1	0.685123	0.209724	38	3.26678	0.260559	1.10969	0.00231014	0.00638194
CCDC126	-0.766027	0.234568	38	-3.26569	-1.24088	-0.291169	0.00231706	0.00639974
ACPP	-1.48635	0.455218	38	-3.26514	-2.40789	-0.564812	0.00232058	0.00640366
KIAA1432	-0.328309	0.10055	38	-3.26514	-0.531861	-0.124756	0.00232063	0.00640366
LRRC16A	-1.13874	0.348748	38	-3.26521	-1.84474	-0.432734	0.00232012	0.00640366
SLFN13	1.00767	0.308617	38	3.2651	0.382902	1.63243	0.00232087	0.00640366
TMC8	0.619002	0.189576	38	3.26518	0.235224	1.00278	0.00232032	0.00640366
QPCT	-1.66473	0.509981	38	-3.26429	-2.69713	-0.632323	0.00232603	0.00641656
CCDC137	0.573237	0.175645	38	3.2636	0.217662	0.928813	0.00233041	0.00642733
CMTM5	-1.73309	0.53129	38	-3.26204	-2.80863	-0.657547	0.00234049	0.00644987
GBP1	1.3901	0.426145	38	3.26203	0.527413	2.25278	0.00234051	0.00644987
PDIA4	0.689679	0.211422	38	3.2621	0.261677	1.11768	0.0023401	0.00644987
RNH1	0.372878	0.114304	38	3.26215	0.141481	0.604275	0.00233973	0.00644987
IQSEC3	-1.42895	0.438126	38	-3.26151	-2.31589	-0.542011	0.00234389	0.00645788
LIX1L	-0.409465	0.125554	38	-3.26125	-0.663637	-0.155293	0.00234553	0.00646106
CAMSAP2	-1.05946	0.324871	38	-3.26116	-1.71713	-0.401791	0.00234609	0.00646128
ACRBP	-0.950871	0.291604	38	-3.26084	-1.54119	-0.360551	0.00234822	0.0064658
ZFAND1	-0.778435	0.23873	38	-3.26074	-1.26172	-0.295152	0.00234884	0.00646619
FECH	0.795686	0.244087	38	3.25984	0.301557	1.28981	0.00235462	0.00647968
RRM2	-1.4821	0.454655	38	-3.25983	-2.4025	-0.561697	0.00235471	0.00647968
SNORA36A	-0.651913	0.19999	38	-3.25973	-1.05677	-0.247055	0.00235536	0.00648013
PALM	-1.40635	0.431533	38	-3.25896	-2.27994	-0.532756	0.00236035	0.00649253
FAM19A5	-0.906312	0.278137	38	-3.2585	-1.46937	-0.343252	0.0023633	0.00649933
RHPN1-AS1	-0.806742	0.247594	38	-3.25832	-1.30797	-0.305514	0.00236447	0.0065012
C15orf54	-1.54904	0.475451	38	-3.25804	-2.51154	-0.586539	0.00236631	0.00650493
NRM	0.650208	0.199577	38	3.25793	0.246186	1.05423	0.002367	0.00650516
USP32P1	-1.51452	0.464878	38	-3.25788	-2.45561	-0.57342	0.00236737	0.00650516
ATXN7	-0.59928	0.184005	38	-3.25687	-0.971779	-0.226782	0.00237391	0.00652048
PDCD2	0.409873	0.125848	38	3.2569	0.155108	0.664638	0.00237375	0.00652048
FLOT1	-0.44429	0.136421	38	-3.25676	-0.72046	-0.168121	0.00237464	0.00652114
AMOTL1	-1.11579	0.342655	38	-3.25631	-1.80946	-0.422124	0.00237757	0.00652782
NPIP	-0.644276	0.197859	38	-3.25624	-1.04482	-0.243732	0.00237805	0.00652782
CTSH	1.01206	0.310845	38	3.25584	0.382789	1.64133	0.00238066	0.00653365
CLASP2	-0.41044	0.126153	38	-3.2535	-0.665824	-0.155056	0.00239599	0.00657438
EPB41L5	-1.23322	0.379085	38	-3.25315	-2.00064	-0.465804	0.00239829	0.00657799
QPCTL	-0.722001	0.221934	38	-3.25322	-1.17128	-0.272719	0.00239781	0.00657799
HRH3	-1.10123	0.338549	38	-3.25281	-1.78659	-0.415877	0.00240057	0.0065829
MOSPD2	0.520641	0.160079	38	3.2524	0.196578	0.844704	0.00240325	0.00658891
MLST8	0.469342	0.144318	38	3.25213	0.177185	0.7615	0.00240502	0.00659241
ALDH3B1	0.82979	0.255315	37.999	3.25007	0.312933	1.34665	0.0024187	0.00662855
KRTAP10-6	-1.10052	0.338756	37.9979	-3.24872	-1.7863	-0.414746	0.00242772	0.00665191
IMPAD1	0.365897	0.112665	38	3.24764	0.137818	0.593976	0.00243483	0.00667004
PLEKHA6	-0.902825	0.278008	38	-3.24748	-1.46562	-0.340027	0.00243594	0.0066717
C7orf13	-1.02363	0.315223	38	-3.24732	-1.66177	-0.385494	0.00243698	0.00667318
HSP90B1	0.562394	0.173215	38	3.2468	0.211739	0.913049	0.00244042	0.00668125
KRTAP5-9	-1.42925	0.440294	38	-3.24612	-2.32058	-0.537919	0.00244501	0.00669245
FMO6P	-0.53705	0.165459	38	-3.24581	-0.872004	-0.202095	0.00244706	0.00669669
PLCL1	-1.4196	0.43741	38	-3.24546	-2.30509	-0.534108	0.00244942	0.00670043
LETMD1	0.437606	0.134835	38	3.2455	0.164647	0.710564	0.00244919	0.00670043
EXT2	-0.978743	0.301612	38	-3.24504	-1.58932	-0.368162	0.00245223	0.00670674
RUFY2	-0.920903	0.283819	38	-3.24468	-1.49546	-0.346341	0.00245467	0.00671203
RNF186	-0.727072	0.224163	38	-3.2435	-1.18087	-0.273278	0.00246263	0.00673242
LCE1B.2	-2.15186	0.663758	38	-3.24194	-3.49557	-0.808153	0.00247321	0.0067586
TREML4	-0.897291	0.276776	38	-3.24194	-1.4576	-0.336987	0.00247321	0.0067586
NCAPG	-1.14524	0.35328	38	-3.24172	-1.86042	-0.430058	0.00247467	0.00676121
TLK2	-0.295316	0.0911036	38	-3.24154	-0.479746	-0.110887	0.00247589	0.00676315
ZFP36L1	-0.759176	0.234208	38	-3.24146	-1.23331	-0.285047	0.00247643	0.00676327
SETD6	-0.701595	0.216496	38	-3.24068	-1.13987	-0.263321	0.00248176	0.00677643
FAM3C	0.447615	0.138156	38	3.23991	0.167932	0.727298	0.00248697	0.00678928
NDUFB2-AS1	-0.772609	0.238517	38	-3.23922	-1.25546	-0.289757	0.0024917	0.00680079
GIMAP5	-1.18648	0.366718	38	-3.2354	-1.92886	-0.444099	0.00251788	0.00687085
VSX2	-0.22612	0.0723718	76	-3.12443	-0.370261	-0.0819793	0.00252214	0.0068811
HP1BP3	-0.718087	0.222056	38	-3.23381	-1.16762	-0.268557	0.00252891	0.00689815
PELI3	-1.51891	0.469759	38	-3.23337	-2.46988	-0.567928	0.00253193	0.00690498
ZNF425	-1.00183	0.309905	38	-3.2327	-1.6292	-0.37446	0.00253658	0.00691626
EVL	-0.719613	0.22261	38	-3.23262	-1.17026	-0.268964	0.0025371	0.00691628
GUSBP2	-1.01713	0.314677	38	-3.2323	-1.65416	-0.3801	0.00253938	0.00692108
EED	0.397234	0.12295	38	3.23085	0.148334	0.646134	0.00254945	0.00694711
CYP1A1	-1.24298	0.384796	38	-3.23022	-2.02196	-0.463999	0.00255383	0.00695764
MCOLN1	0.549212	0.170067	38	3.22939	0.204929	0.893494	0.00255968	0.00697216
PPP2R2D	-0.52741	0.163337	38	-3.22898	-0.858067	-0.196752	0.00256257	0.0069786
CLPB	1.09003	0.337778	38	3.22706	0.406235	1.77383	0.00257603	0.00701384
GUSBP5	-1.7147	0.531398	38	-3.22677	-2.79046	-0.63894	0.00257807	0.00701715
LILRA4	0.825896	0.255954	38.0015	3.22673	0.307744	1.34405	0.0025783	0.00701715
RCC2	0.442317	0.137151	38	3.22503	0.164669	0.719964	0.00259035	0.00704852
ATXN1	-1.07496	0.333329	38	-3.22491	-1.74975	-0.400167	0.00259122	0.00704946
AZU1	-2.33456	0.723941	38	-3.2248	-3.8001	-0.86902	0.00259203	0.00705024
REM2	-1.64194	0.509177	38	-3.22469	-2.67271	-0.611161	0.00259281	0.00705094
LCAT	-1.04801	0.32505	38	-3.22414	-1.70604	-0.389979	0.00259666	0.00705997
RPL31P11	-1.21094	0.375612	38	-3.22392	-1.97133	-0.450558	0.00259821	0.00706275
ITGAM	-1.3077	0.405768	38	-3.22277	-2.12913	-0.486263	0.00260641	0.00708361
FLJ37035	-0.774199	0.240256	38	-3.22239	-1.26057	-0.287825	0.00260916	0.00708964
NMRK1	-0.397169	0.123263	38	-3.22212	-0.646702	-0.147636	0.00261104	0.0070933
HSPBP1	0.511585	0.158833	38	3.2209	0.190044	0.833126	0.00261982	0.00711571
ADAM23	-1.6337	0.507294	38	-3.22043	-2.66067	-0.606742	0.00262315	0.00712331
CCT6B	-0.997764	0.309874	38	-3.2199	-1.62507	-0.370456	0.00262697	0.00713224
EIF1AX	0.37528	0.116616	38	3.21809	0.139204	0.611357	0.00264	0.00716473
FBXL17	-0.86942	0.270165	38	-3.21811	-1.41634	-0.3225	0.00263982	0.00716473
PLEKHG5	-1.3837	0.430028	38	-3.21769	-2.25424	-0.513151	0.00264285	0.00717101
TIMM13	0.555122	0.172552	38	3.21713	0.205809	0.904435	0.00264691	0.00718056
ATRX	-0.605232	0.188147	38	-3.2168	-0.986116	-0.224348	0.00264927	0.00718553
LMNA	1.21167	0.376722	38	3.21634	0.449032	1.9743	0.00265262	0.0071917
SCIMP	-1.3904	0.432292	37.9999	-3.21636	-2.26553	-0.515275	0.00265251	0.0071917
FCER1G	-0.718901	0.223539	38	-3.216	-1.17143	-0.26637	0.00265509	0.00719693
ZNF618	0.753145	0.234266	38	3.21492	0.278899	1.22739	0.00266294	0.00721675
ATP5E	0.31534	0.0980909	38	3.21478	0.116766	0.513915	0.00266398	0.00721812
GLYATL1	-1.1188	0.348061	38	-3.21439	-1.82342	-0.41419	0.00266682	0.00722436
FLJ13224	-0.717634	0.223326	38	-3.2134	-1.16973	-0.265535	0.00267402	0.00724239
RNASE13	-0.876304	0.272752	38	-3.21282	-1.42846	-0.324145	0.00267827	0.00725242
SRSF10	0.44357	0.138132	38	3.21121	0.163937	0.723204	0.00269006	0.0072829
NSDHL	0.617752	0.192414	38	3.21054	0.22823	1.00727	0.00269499	0.00729476
ATG4D	-0.528571	0.164704	38	-3.20921	-0.861997	-0.195145	0.00270474	0.00731967
RAD54B	1.08922	0.339438	38	3.2089	0.402065	1.77638	0.00270709	0.00732454
SPRR2G	-1.1171	0.348134	38	-3.20882	-1.82186	-0.412338	0.00270767	0.00732464
DSN1	0.580663	0.181012	38	3.20788	0.214224	0.947102	0.00271461	0.00734193
CXCL3	-1.70027	0.530104	38	-3.20744	-2.77341	-0.627135	0.00271788	0.0073493
ATP2C1	0.798465	0.248957	38	3.20724	0.294477	1.30245	0.00271936	0.00735151
ATP5S	0.481068	0.149998	38	3.20716	0.177413	0.784724	0.00271992	0.00735151
ETV5	-1.00676	0.313915	38	-3.2071	-1.64225	-0.371271	0.00272034	0.00735151
C11orf9	-1.2367	0.385719	38	-3.20622	-2.01755	-0.455852	0.00272694	0.00736784
FANCM	1.25407	0.391221	38	3.20552	0.462081	2.04605	0.00273212	0.00738035
FANCB	-0.984621	0.307208	38	-3.20507	-1.60653	-0.362711	0.00273552	0.00738805
PACRG	-1.47542	0.460559	38	-3.20354	-2.40777	-0.543068	0.00274688	0.00741725
CD47	0.376263	0.117485	38	3.20264	0.138427	0.6141	0.00275367	0.00743294
LIPE	-0.726108	0.226723	38	-3.20262	-1.18509	-0.267131	0.0027538	0.00743294
ODF2L	0.489021	0.152746	38	3.20152	0.179802	0.798239	0.00276207	0.00745374
SULT1B1	-1.1068	0.345796	38	-3.20074	-1.80683	-0.406776	0.00276796	0.00746815
MTERFD1	0.500958	0.156543	38	3.20013	0.184054	0.817862	0.00277254	0.00747899
MCTP1	-0.776214	0.242581	38	-3.19981	-1.26729	-0.285134	0.00277497	0.00748104
OR13C8	-0.755911	0.236235	38	-3.19983	-1.23414	-0.277679	0.00277484	0.00748104
SPINK7	-0.859759	0.26869	38	-3.19982	-1.40369	-0.315824	0.00277494	0.00748104
WRN	-0.496974	0.155344	38	-3.19918	-0.811452	-0.182496	0.00277978	0.00749249
CD8B	-1.48636	0.464631	38	-3.199	-2.42695	-0.54576	0.0027811	0.00749268
TESC	-1.37758	0.430634	38	-3.19895	-2.24935	-0.505802	0.00278153	0.00749268
TSPAN2	-1.58712	0.496134	38	-3.19899	-2.59149	-0.582754	0.00278123	0.00749268
NLGN2	-1.34847	0.421553	38	-3.19881	-2.20185	-0.495077	0.00278259	0.00749404
SLC7A6	-0.544279	0.170192	38	-3.19804	-0.888814	-0.199744	0.00278842	0.00750824
JMJD8	0.340325	0.106439	38	3.19737	0.12485	0.555799	0.00279348	0.00752035
REEP2	-0.82774	0.258888	38	-3.19728	-1.35183	-0.303648	0.00279415	0.00752064
SFTPA1	-1.13345	0.354572	38	-3.19667	-1.85124	-0.415656	0.00279883	0.00753173
DENND1B	0.687703	0.215191	38	3.19578	0.252072	1.12333	0.00280559	0.00754839
ATP1A1	0.284383	0.0890075	38	3.19504	0.104196	0.464569	0.00281127	0.00756217
MTRNR2L10	-0.866768	0.271308	38	-3.19478	-1.416	-0.317534	0.0028133	0.0075661
ZNF554	-1.27819	0.400112	38	-3.19458	-2.08817	-0.468206	0.00281479	0.0075686
SIK1	-0.50738	0.158838	38	-3.19433	-0.828931	-0.185829	0.00281676	0.00757237
NR2C1	-0.663738	0.207865	37.9977	-3.19311	-1.08454	-0.242935	0.00282618	0.00759617
PMEL	-1.12974	0.353828	38	-3.1929	-1.84603	-0.41345	0.00282773	0.00759882
TAF1L.1	-0.604115	0.189248	38	-3.19219	-0.987227	-0.221003	0.00283315	0.00761185
COL11A2	-1.28979	0.404102	38	-3.19176	-2.10786	-0.471733	0.00283653	0.00761853
MANEAL	-1.06468	0.333584	38	-3.19164	-1.73999	-0.389376	0.0028374	0.00761853
PTPRZ1	-0.846234	0.265146	38	-3.19158	-1.38299	-0.309474	0.00283791	0.00761853
TTYH2	-0.755593	0.236735	38	-3.19172	-1.23484	-0.276348	0.0028368	0.00761853
MARK1	-0.942394	0.295315	38	-3.19115	-1.54023	-0.344561	0.0028412	0.00762584
NIPA1	0.484797	0.15194	38	3.19071	0.17721	0.792384	0.00284466	0.00763359
VPS36	-0.296024	0.0928335	38	-3.18876	-0.483955	-0.108092	0.00285978	0.00767263
EPB41L2	1.29411	0.405846	38	3.18868	0.472519	2.1157	0.00286041	0.00767278
MRPL49	0.386552	0.121242	38	3.18827	0.141111	0.631993	0.00286355	0.00767967
ZNF22	-0.290319	0.0911103	38	-3.18646	-0.474763	-0.105876	0.00287771	0.0077161
TMEM66	-0.398135	0.124998	38	-3.18513	-0.651181	-0.14509	0.00288812	0.00774248
SLC25A22	0.557068	0.174943	38	3.18429	0.202915	0.91122	0.00289473	0.00775864
ADCY6	-1.55917	0.489744	38	-3.18364	-2.5506	-0.567734	0.00289984	0.00777078
DNAH1	-1.13514	0.356568	38	-3.18352	-1.85698	-0.413309	0.00290077	0.00777172
DACT3	-1.12912	0.354688	38	-3.18343	-1.84715	-0.411095	0.00290155	0.00777225
TXNDC9	0.309509	0.0972453	38	3.18277	0.112646	0.506372	0.00290675	0.00778463
ZBTB7A	-0.336042	0.105594	38	-3.18238	-0.549806	-0.122277	0.00290979	0.00779123
CASP6	-0.82387	0.258951	38	-3.18156	-1.34809	-0.299651	0.00291627	0.007807
TXNRD3	-1.36506	0.429203	38	-3.18046	-2.23394	-0.496185	0.00292507	0.007829
FAM66C	-0.999304	0.31428	38	-3.17967	-1.63553	-0.363078	0.00293135	0.00784425
SGTB	-0.857544	0.269707	38	-3.17954	-1.40354	-0.311551	0.00293234	0.00784532
CHST9	-0.445774	0.14021	38	-3.17934	-0.729613	-0.161934	0.00293395	0.00784659
SRSF3	0.325402	0.102349	38	3.17934	0.118207	0.532596	0.00293398	0.00784659
DEPDC4	1.29399	0.407058	38	3.17889	0.469948	2.11804	0.00293752	0.00785448
PTGFRN	-1.27733	0.401929	38	-3.17801	-2.091	-0.463671	0.00294458	0.00787179
C1GALT1	0.367091	0.115548	38	3.17696	0.133176	0.601006	0.002953	0.00789274
TBC1D23	-0.288723	0.0908927	38	-3.17653	-0.472726	-0.104721	0.00295644	0.00790036
VPS72	0.29083	0.0915801	38	3.17569	0.105435	0.476224	0.00296322	0.00791688
COPS7B	-0.266611	0.0839633	38	-3.17533	-0.436586	-0.0966362	0.0029661	0.00792299
CAV2	-1.61603	0.50899	38	-3.17497	-2.64643	-0.585634	0.00296895	0.00792903
TOPORS	0.394035	0.124121	38	3.17461	0.142766	0.645304	0.0029719	0.00793532
URGCP	-0.560095	0.176482	38	-3.17366	-0.917365	-0.202825	0.00297956	0.00795419
LMAN2L	0.365552	0.115207	38	3.173	0.132327	0.598776	0.00298494	0.00796697
KRT1	-1.93578	0.610214	38	-3.1723	-3.1711	-0.70047	0.00299055	0.00798036
CUZD1	-0.700557	0.220849	38	-3.17211	-1.14764	-0.253471	0.00299214	0.007983
GPR82	-1.04943	0.330868	38	-3.17176	-1.71924	-0.379626	0.00299498	0.00798901
FAM180A	-0.860851	0.271465	38	-3.17113	-1.4104	-0.311299	0.00300011	0.0079995
GMPR2	0.347532	0.109592	38.002	3.17115	0.125676	0.569388	0.00299983	0.0079995
RNF220	-1.61553	0.509716	38	-3.16946	-2.64739	-0.583661	0.00301369	0.00803398
STK24	-0.404559	0.127646	38	-3.1694	-0.662964	-0.146155	0.00301424	0.00803398
NCK1	-0.439865	0.138801	38	-3.16902	-0.720854	-0.158876	0.00301732	0.00804058
CUEDC1	-0.835663	0.263721	38	-3.16874	-1.36954	-0.301788	0.00301961	0.00804229
SLC2A1	0.650229	0.205201	38	3.16875	0.234822	1.06564	0.00301956	0.00804229
SLC9B2	0.942723	0.297509	38	3.16872	0.340448	1.545	0.00301976	0.00804229
CBY1	-0.497483	0.157012	38	-3.16844	-0.815338	-0.179629	0.0030221	0.00804694
DENND5B	-0.622758	0.196569	38	-3.16814	-1.02069	-0.224825	0.0030245	0.00805172
WDR18	0.487478	0.153894	38	3.16762	0.175935	0.79902	0.00302883	0.00806165
SLC3A2	0.299887	0.0946854	38	3.16719	0.108206	0.491567	0.00303235	0.00806942
ABCC4	-1.23206	0.389412	38	-3.16391	-2.02039	-0.44374	0.00305945	0.00813992
OR4D1	-0.88373	0.279325	38	-3.1638	-1.44919	-0.318266	0.00306032	0.00814061
AIG1	-1.46436	0.463079	38	-3.16222	-2.40181	-0.526902	0.00307351	0.00817407
CERK	-0.540071	0.170797	38	-3.16205	-0.885832	-0.194309	0.00307488	0.00817608
NOS2	-0.935026	0.295715	38	-3.16191	-1.53367	-0.336382	0.00307604	0.00817756
WFDC12	-1.25584	0.397322	38	-3.16075	-2.06017	-0.4515	0.00308575	0.00820173
FAM218A	-0.802165	0.253977	38	-3.15841	-1.31632	-0.288015	0.00310538	0.00825228
OSBPL9	-0.336913	0.106683	38	-3.15808	-0.552881	-0.120945	0.00310813	0.00825796
KCTD21	-0.773581	0.244965	38	-3.15792	-1.26949	-0.277675	0.00310949	0.00825993
GLYATL2	-1.32259	0.418836	38	-3.15777	-2.17047	-0.474697	0.00311081	0.00826179
SLC24A3	-1.35357	0.428718	38	-3.15725	-2.22147	-0.485676	0.00311516	0.00827007
TP53I11	-0.534562	0.169312	38	-3.15726	-0.877317	-0.191807	0.00311511	0.00827007
COTL1	-0.792521	0.251035	38	-3.15702	-1.30071	-0.284328	0.0031171	0.0082736
ETS1	-0.810511	0.256747	37.9987	-3.15684	-1.33027	-0.290753	0.00311864	0.00827604
GPR179	-1.21649	0.385382	38	-3.15659	-1.99666	-0.436327	0.00312075	0.00828001
MGST2	0.626695	0.198567	38	3.15609	0.224717	1.02867	0.00312499	0.00828962
MEP1B	0.945609	0.299621	38	3.15601	0.339057	1.55216	0.00312562	0.00828964
HCCS	0.52659	0.166864	38	3.15581	0.188792	0.864387	0.00312733	0.00829252
TTC22	-1.38056	0.437594	38	-3.15489	-2.26642	-0.494696	0.00313517	0.00831168
GPATCH3	0.564447	0.178924	38	3.15468	0.202235	0.926659	0.00313691	0.00831465
PDCL	0.322657	0.102288	38	3.15439	0.115585	0.529729	0.00313942	0.00831964
LRP3	-1.14898	0.36435	38	-3.15351	-1.88657	-0.411392	0.0031469	0.00833781
C6orf108	0.874781	0.277505	38	3.15231	0.313001	1.43656	0.00315715	0.00836332
FBXO41	-0.75108	0.238277	38	-3.15213	-1.23345	-0.268714	0.00315865	0.00836565
C7orf43	0.374393	0.118794	38	3.15163	0.133908	0.614878	0.00316295	0.00837537
NLRP3	-1.18892	0.377257	38	-3.15149	-1.95264	-0.425206	0.0031641	0.00837627
OR10H5	-1.3995	0.444081	38	-3.15144	-2.29849	-0.500501	0.00316454	0.00837627
EPB41L1	-1.31618	0.417825	38	-3.15007	-2.16202	-0.470335	0.00317632	0.00840579
NUP205	0.943918	0.299699	38	3.14955	0.337208	1.55063	0.0031808	0.00841575
WHAMMP2	-1.37064	0.435196	38	-3.14949	-2.25165	-0.489635	0.00318133	0.00841575
TEX9	-1.56036	0.495579	38	-3.14855	-2.56361	-0.557109	0.0031894	0.00843542
HNRNPA2B1	0.327133	0.10391	38	3.14825	0.116779	0.537487	0.00319201	0.00844052
IL37	-0.766748	0.243553	38	-3.14818	-1.2598	-0.273701	0.00319259	0.00844052
FKBP14	0.503652	0.160002	38	3.14779	0.179745	0.82756	0.00319599	0.00844786
HSD3B2	-0.998048	0.317148	38	-3.14694	-1.64008	-0.356015	0.00320328	0.00846546
LGALS12	-1.4249	0.45296	38	-3.14574	-2.34186	-0.507926	0.00321372	0.00849136
PTDSS2	-0.50779	0.161436	38	-3.14545	-0.8346	-0.180979	0.00321624	0.00849634
CCAR1	0.354357	0.112686	38	3.14464	0.126236	0.582478	0.00322335	0.00851345
OR13C3	-0.910438	0.289584	38	-3.14395	-1.49667	-0.324206	0.00322929	0.00852745
CADM1	-1.30383	0.414785	38	-3.14339	-2.14352	-0.464142	0.00323423	0.00853715
FAM213A	-0.910656	0.289699	38	-3.14346	-1.49712	-0.324192	0.00323362	0.00853715
TIMM50	0.712315	0.226624	38	3.14316	0.25354	1.17109	0.0032362	0.00854067
SEC61A2	0.674949	0.214764	38	3.14274	0.240181	1.10972	0.00323989	0.00854872
HIBADH	-0.632398	0.201231	38	-3.14265	-1.03977	-0.225027	0.00324072	0.00854922
PIK3IP1	-0.824014	0.262292	38	-3.14159	-1.355	-0.293031	0.00325003	0.0085721
FAM222B	0.593413	0.18893	38	3.14091	0.210944	0.975883	0.00325599	0.00858612
NDUFA3	0.252825	0.0805001	38	3.14068	0.0898608	0.415788	0.00325804	0.00858814
PIM2	-0.894944	0.284952	38	-3.14069	-1.4718	-0.31809	0.00325794	0.00858814
PINX1	0.470343	0.149815	38	3.13949	0.167058	0.773627	0.0032685	0.00861404
IBTK	0.419977	0.133778	38	3.13936	0.149158	0.690797	0.00326968	0.00861544
TOMM70A	0.373621	0.11902	38	3.13916	0.132679	0.614564	0.00327143	0.00861835
TRNT1	0.348308	0.110974	38	3.13865	0.123654	0.572963	0.00327589	0.00862841
KCNMB3	-0.904105	0.288067	38	-3.13853	-1.48727	-0.320945	0.003277	0.00862965
CILP	-1.04357	0.332646	38	-3.13717	-1.71698	-0.37016	0.00328906	0.0086597
NDC80	0.959495	0.3059	38	3.13663	0.340234	1.57876	0.00329381	0.00867051
RPS4X	-0.224497	0.0715753	38	-3.13652	-0.369394	-0.0796007	0.00329483	0.00867148
TBCCD1	-0.481939	0.153713	38	-3.13532	-0.793114	-0.170764	0.0033055	0.00869785
ITGA1	-1.47318	0.469953	38	-3.13473	-2.42455	-0.521806	0.00331077	0.00871003
WBP4	0.439739	0.140339	38	3.13342	0.155639	0.72384	0.00332256	0.00873932
FIGN	-0.919931	0.293608	38	-3.13319	-1.51431	-0.325552	0.00332458	0.00874121
H6PD	-0.48731	0.155531	38	-3.13321	-0.802166	-0.172455	0.00332443	0.00874121
FAM122C	0.703189	0.224468	38	3.13269	0.248777	1.1576	0.00332906	0.00874956
RPS11	-0.352378	0.112484	38	-3.1327	-0.580089	-0.124666	0.00332897	0.00874956
GPATCH1	0.39588	0.126388	38	3.13226	0.140021	0.65174	0.00333296	0.008754
MED9	-0.439618	0.140344	38	-3.13242	-0.723731	-0.155506	0.00333147	0.008754
STK35	-0.414698	0.132396	38	-3.13226	-0.682719	-0.146677	0.00333296	0.008754
USP10	0.413075	0.13188	38	3.13221	0.146099	0.680052	0.00333336	0.008754
BSN	0.366783	0.117119	38	3.1317	0.129687	0.603879	0.00333802	0.00876451
ASB1	-0.385304	0.123049	38	-3.13132	-0.634403	-0.136206	0.00334141	0.00876826
SMPDL3A	-0.998912	0.319001	38	-3.13138	-1.6447	-0.353128	0.00334091	0.00876826
ZNF28	0.570589	0.18222	38	3.13132	0.201704	0.939473	0.00334138	0.00876826
ZNF780B	-0.320862	0.102476	38	-3.13109	-0.528315	-0.11341	0.0033435	0.00877202
CUL4A	-0.29948	0.0956627	38	-3.13059	-0.493139	-0.105821	0.00334803	0.00878219
GLTP	-1.27447	0.407266	38	-3.12934	-2.09894	-0.450006	0.00335932	0.00881009
PRSS57	-1.26523	0.404333	38	-3.12917	-2.08376	-0.446697	0.00336086	0.0088124
SLC13A4	-0.444684	0.142145	38	-3.1284	-0.732441	-0.156928	0.00336787	0.00882904
PI4K2A	-0.664086	0.21232	38	-3.12776	-1.09391	-0.234267	0.00337364	0.00884245
AVPR2	-1.00408	0.321147	38	-3.12655	-1.65421	-0.353953	0.00338471	0.00886972
NOL3	-0.796477	0.254777	38	-3.12618	-1.31225	-0.280709	0.00338807	0.00887585
SPAST	-0.64204	0.205377	38	-3.12615	-1.0578	-0.226275	0.00338837	0.00887585
ULK4	-0.99468	0.31823	38	-3.12566	-1.6389	-0.350456	0.00339281	0.00888575
ZNF674-AS1	-0.677567	0.216799	38	-3.12532	-1.11645	-0.23868	0.00339594	0.00889221
C17orf70	-0.397168	0.12709	38	-3.1251	-0.654447	-0.139889	0.00339791	0.008895
CSNK1A1	0.327166	0.104691	38	3.12506	0.11523	0.539103	0.00339834	0.008895
PRR22	0.791019	0.253281	38	3.12309	0.278279	1.30376	0.00341641	0.00894057
TREML1	-1.44813	0.46378	38	-3.12244	-2.387	-0.509253	0.00342238	0.00895443
NIPAL3	-0.40357	0.129255	38	-3.12227	-0.665234	-0.141906	0.00342397	0.00895684
KCTD20	0.38211	0.12254	38	3.11825	0.134041	0.630179	0.00346128	0.00905267
CYP4F35P	-1.15689	0.371083	38	-3.11761	-1.90811	-0.405674	0.00346722	0.0090656
VWA5A	-0.587904	0.188577	38	-3.11757	-0.969659	-0.206149	0.00346757	0.0090656
HIST1H1C	-0.704957	0.226129	38	-3.11749	-1.16273	-0.247182	0.00346833	0.00906582
S100P	-1.6796	0.538808	38	-3.11726	-2.77036	-0.588842	0.00347053	0.00906981
POTED	-1.14867	0.368513	38	-3.11705	-1.89469	-0.402656	0.00347251	0.00907319
UBTF	-0.269763	0.0865574	38	-3.11658	-0.444989	-0.0945369	0.00347684	0.00908276
GRK4	-1.02692	0.329533	38	-3.1163	-1.69403	-0.359818	0.00347953	0.00908799
ARHGAP11B	0.540494	0.173452	38	3.1161	0.189359	0.891629	0.00348135	0.00909099
NLK	-1.05216	0.33784	37.9992	-3.11436	-1.73608	-0.368234	0.00349772	0.00913196
MZF1	-0.723147	0.232214	38	-3.11414	-1.19324	-0.253055	0.00349974	0.00913544
SPATC1	-1.21023	0.388658	38	-3.11388	-1.99703	-0.423436	0.00350225	0.00914021
GPX3	-0.902081	0.289707	38	-3.11377	-1.48856	-0.3156	0.00350327	0.00914109
SDR9C7	-1.96112	0.629882	38	-3.11347	-3.23625	-0.68599	0.00350608	0.00914666
RBMX	0.264932	0.0851012	38	3.11314	0.0926533	0.43721	0.00350924	0.00915312
ATXN7L1	-0.575363	0.184864	38	-3.11236	-0.9496	-0.201126	0.00351656	0.00916975
LIPM	-1.25164	0.402157	38	-3.11232	-2.06577	-0.437516	0.00351699	0.00916975
ELP3	0.326714	0.104986	38	3.11198	0.114181	0.539246	0.00352015	0.00917622
KRTAP4-5	-0.43079	0.138437	38	-3.11181	-0.711041	-0.150538	0.00352183	0.00917881
FGD5	-0.762829	0.245206	38	-3.11097	-1.25922	-0.266436	0.00352974	0.00919763
AGPAT3	0.500367	0.160861	38	3.11055	0.17472	0.826014	0.00353378	0.00920638
CHAD	-1.56778	0.504107	38	-3.11001	-2.58829	-0.547265	0.00353893	0.009218
PSMD4	0.47748	0.153542	38	3.10976	0.16665	0.78831	0.00354125	0.00922225
ZFYVE19	-0.497445	0.160022	38	-3.10861	-0.821392	-0.173498	0.00355224	0.00924908
ZNF189	-0.692946	0.222939	38	-3.10823	-1.14426	-0.241629	0.00355592	0.00925686
STK11	-0.455727	0.146635	38	-3.1079	-0.752575	-0.15888	0.00355909	0.0092633
PRR11	1.03029	0.331548	38	3.10751	0.359104	1.70147	0.0035628	0.00927115
SEMA3C	-0.815934	0.262683	38	-3.10615	-1.34771	-0.28416	0.0035758	0.0093032
CTU1	-0.574445	0.185052	38	-3.10424	-0.949062	-0.199827	0.00359424	0.00934934
MFNG	-0.480413	0.154771	38	-3.10402	-0.793731	-0.167095	0.00359635	0.00935302
CENPA	-1.19634	0.385621	38	-3.10238	-1.97699	-0.415695	0.00361222	0.00939248
SULT1A1	-0.851596	0.27452	38	-3.10212	-1.40733	-0.295858	0.00361477	0.00939727
NID1	-1.24323	0.40092	38	-3.10095	-2.05485	-0.431613	0.00362616	0.00942507
ADAMTS4	1.04996	0.338613	38	3.10076	0.364471	1.73544	0.00362802	0.00942808
IMPG2	-1.21747	0.392675	38	-3.10046	-2.0124	-0.422545	0.00363091	0.00943376
NUDT11	-1.15141	0.371429	38	-3.09996	-1.90333	-0.399495	0.00363585	0.00944477
FAM133B	-0.557635	0.179967	38	-3.09855	-0.921959	-0.193312	0.00364963	0.00947765
IQGAP2	-0.412599	0.13316	38	-3.09852	-0.682167	-0.14303	0.00364993	0.00947765
WASH7P.1	-0.629678	0.203269	38	-3.09776	-1.04117	-0.218182	0.00365737	0.00949512
LONRF3	-1.43747	0.46405	38	-3.09767	-2.37689	-0.498051	0.0036583	0.00949571
H2AFY2	-1.46649	0.473451	38	-3.09745	-2.42494	-0.508037	0.00366046	0.00949948
LMTK3	-1.62773	0.52561	38	-3.09684	-2.69177	-0.563687	0.00366643	0.00951312
N6AMT1	-0.589275	0.190333	38	-3.09603	-0.974584	-0.203967	0.00367443	0.00953183
NEMF	-0.462507	0.14939	38	-3.09596	-0.764932	-0.160082	0.00367506	0.00953183
CLDN4	-1.6217	0.523976	38	-3.09498	-2.68243	-0.560963	0.00368475	0.00955512
RAB3A	-0.61053	0.19729	38	-3.09457	-1.00992	-0.211136	0.0036888	0.00956376
FHL2	-1.36559	0.441331	38	-3.09426	-2.25902	-0.472164	0.00369191	0.00956997
SURF6	0.526945	0.170307	38	3.0941	0.182178	0.871713	0.00369349	0.00957221
HEMK1	0.450483	0.14563	38	3.09333	0.15567	0.745296	0.0037011	0.0095901
TMEM52B	-1.63752	0.529531	38	-3.09239	-2.7095	-0.565538	0.00371046	0.00961249
KIF15	-1.4747	0.476922	38	-3.09213	-2.44018	-0.509226	0.00371307	0.00961738
KIDINS220	-0.315748	0.10212	38	-3.09195	-0.522479	-0.109018	0.00371487	0.00962018
RCHY1	-0.598908	0.19373	38	-3.09146	-0.991094	-0.206722	0.00371978	0.00963105
NCR3LG1	1.31583	0.425674	38	3.09118	0.454103	2.17757	0.00372252	0.00963629
CRIP1	1.16234	0.376054	38.0013	3.09087	0.401055	1.92362	0.00372554	0.00964224
CCNB3	1.03343	0.33436	38	3.09076	0.356549	1.7103	0.00372675	0.00964351
FRMD8	0.31238	0.101073	38	3.09064	0.107769	0.516991	0.00372791	0.00964373
GTPBP6	0.454231	0.146971	38	3.09061	0.156703	0.751759	0.00372828	0.00964373
PHF23	0.261082	0.084487	38	3.0902	0.0900471	0.432117	0.0037323	0.00965228
PRRC2C	0.381545	0.12348	38	3.08992	0.131572	0.631518	0.00373514	0.00965776
TMEM176B	-1.73588	0.562367	38	-3.08673	-2.87433	-0.597424	0.00376723	0.00973886
KRTAP4-12	-1.09116	0.353528	38	-3.08648	-1.80684	-0.375478	0.00376974	0.00974347
CCDC171	-1.08737	0.352362	38	-3.08593	-1.80069	-0.374046	0.00377529	0.00975524
FAM190B	0.468621	0.151859	38	3.08589	0.161198	0.776044	0.00377575	0.00975524
CUL7	-0.477481	0.154755	38	-3.08541	-0.790765	-0.164197	0.00378059	0.00976585
CD81	-0.45157	0.146392	38	-3.08467	-0.747924	-0.155215	0.00378812	0.00978343
OR1S2	-1.04304	0.338207	38	-3.08403	-1.72771	-0.358376	0.00379464	0.00979837
UBA5	0.419634	0.136094	38	3.08341	0.144126	0.695143	0.00380093	0.00981273
TPSD1	-1.25258	0.406279	38	-3.08305	-2.07505	-0.430111	0.00380455	0.00982019
CLDND1	-0.497375	0.161362	38	-3.08235	-0.824037	-0.170714	0.00381174	0.00983684
TOP1MT	-0.555246	0.180194	38	-3.08138	-0.920029	-0.190462	0.00382167	0.00986057
FLT3LG	-1.13067	0.367241	38	-3.07882	-1.87411	-0.387227	0.00384799	0.00992506
NENF	-0.419216	0.136162	38	-3.0788	-0.694862	-0.14357	0.00384814	0.00992506
RHOC	-0.595443	0.193407	38	-3.07871	-0.986975	-0.203912	0.00384906	0.0099255
MCF2	-1.1508	0.373859	38	-3.07816	-1.90764	-0.39396	0.00385475	0.00993826
RNF121	0.521429	0.16941	38.0007	3.07791	0.178477	0.864382	0.00385727	0.00994285
MARCH5	-0.259769	0.0844446	38	-3.07621	-0.430718	-0.0888199	0.00387497	0.00998656
SLC26A6	-0.356505	0.115908	38	-3.07577	-0.591148	-0.121862	0.00387954	0.00999642
ACADM	0.56616	0.184095	38	3.07538	0.19348	0.93884	0.00388359	0.0100049
TPT1-AS1	-0.746284	0.242748	38	-3.07431	-1.2377	-0.254866	0.00389466	0.0100315
C14orf159	0.993734	0.323384	38	3.07293	0.339078	1.64839	0.00390915	0.0100661
MKI67	-1.3691	0.445541	38	-3.07288	-2.27105	-0.467144	0.0039096	0.0100661
BASP1	-1.15103	0.374745	38	-3.0715	-1.90966	-0.392397	0.0039241	0.0100996
PRICKLE2	-1.15504	0.376044	38	-3.07154	-1.9163	-0.393775	0.00392361	0.0100996
PDK3	-0.731382	0.238178	38	-3.07073	-1.21355	-0.249215	0.00393214	0.0101183
SEC61G	0.437605	0.142513	38	3.07063	0.149102	0.726107	0.00393326	0.0101193
PDE1B	-0.716064	0.233286	38	-3.06947	-1.18833	-0.243801	0.00394545	0.0101487
HNRNPC	0.2407	0.0784401	38	3.06858	0.0819061	0.399493	0.00395483	0.0101709
FAM65B	-0.403791	0.131593	38	-3.06848	-0.670187	-0.137395	0.0039559	0.0101717
MAF	-1.61489	0.526325	38	-3.06823	-2.68038	-0.549399	0.00395851	0.0101764
TSG101	0.331868	0.108166	38	3.06814	0.112898	0.550838	0.00395948	0.010177
TTTY10	-0.978378	0.318974	38	-3.06727	-1.62411	-0.33265	0.00396874	0.0101988
FKBP8	-0.865029	0.282066	38	-3.06676	-1.43604	-0.294017	0.0039741	0.0102106
FAM54B	-0.518518	0.169111	38	-3.06614	-0.860865	-0.176171	0.00398068	0.0102256
MYOM1	-0.76934	0.25095	38	-3.06571	-1.27736	-0.261318	0.00398534	0.0102353
RPL29	-0.279949	0.0913182	38	-3.06564	-0.464813	-0.0950851	0.00398601	0.0102353
LIPN	-1.55703	0.508075	38	-3.06456	-2.58557	-0.528484	0.00399754	0.0102601
NUP210P1	-1.04275	0.340266	38	-3.06452	-1.73159	-0.353921	0.00399796	0.0102601
SEPT2	-0.283025	0.0923512	38	-3.06466	-0.46998	-0.0960701	0.00399648	0.0102601
BUB3	-0.206633	0.0674453	38	-3.06371	-0.343169	-0.070097	0.00400667	0.0102791
RAB11A	-0.845226	0.275885	38	-3.06369	-1.40373	-0.286726	0.0040069	0.0102791
SERPINB3	-1.73	0.564709	38	-3.06352	-2.87319	-0.586806	0.00400867	0.0102817
OIP5	1.08009	0.352593	38	3.06327	0.3663	1.79387	0.00401137	0.0102861
SLC39A10	-0.970217	0.316731	38	-3.06322	-1.6114	-0.329029	0.0040119	0.0102861
ANKRD22	-1.20749	0.394218	38	-3.06299	-2.00554	-0.409435	0.00401433	0.0102903
FKBP1A	0.280702	0.0916883	38	3.06148	0.0950887	0.466315	0.0040306	0.0103261
UBE2E2	-0.490361	0.16017	38	-3.0615	-0.814609	-0.166113	0.00403041	0.0103261
ZNF688	-0.570297	0.18628	38	-3.06151	-0.9474	-0.193193	0.0040303	0.0103261
IRF4	0.682571	0.222974	38	3.06121	0.231184	1.13396	0.00403347	0.0103315
UPF1	0.250084	0.081714	38	3.06048	0.0846623	0.415505	0.00404144	0.0103499
ALG2	0.458428	0.149798	38	3.06031	0.155178	0.761678	0.00404318	0.0103524
SHMT2	0.489637	0.160023	37.9999	3.05979	0.165687	0.813587	0.00404884	0.0103649
SDF4	0.356531	0.116546	38	3.05915	0.120596	0.592466	0.00405581	0.0103808
AGAP5	-0.412381	0.134808	38	-3.05903	-0.685285	-0.139477	0.00405705	0.0103819
PIWIL4	-0.674179	0.220446	38	-3.05825	-1.12045	-0.227909	0.00406558	0.0104018
TFG	1.00612	0.329033	38	3.05781	0.340027	1.67221	0.00407036	0.01041
VAMP5	0.547673	0.179104	38	3.05785	0.185097	0.91025	0.00406983	0.01041
TANC2	-0.986679	0.32275	38	-3.0571	-1.64005	-0.333305	0.00407806	0.0104278
PDAP1	0.515741	0.168744	38	3.05634	0.174136	0.857346	0.00408625	0.0104467
WHSC2	0.267375	0.0874844	38	3.05625	0.0902717	0.444478	0.00408724	0.0104473
ZNF516	-0.487238	0.15945	38	-3.05574	-0.810029	-0.164448	0.0040929	0.0104597
TRMT1	0.519234	0.169955	38	3.05513	0.175178	0.86329	0.00409955	0.0104747
MT1F	-1.37925	0.451474	38	-3.05499	-2.29321	-0.465288	0.00410105	0.0104766
IFT52	-0.346249	0.113346	38	-3.05481	-0.575705	-0.116793	0.00410303	0.0104796
CD93	-1.10071	0.360352	38	-3.05454	-1.83021	-0.371215	0.00410598	0.0104852
CSGALNACT2	-0.2798	0.0916236	38	-3.05379	-0.465282	-0.0943173	0.00411417	0.0105041
MYO5B	-1.25464	0.410941	38	-3.0531	-2.08655	-0.422736	0.00412184	0.0105216
XK	-1.19496	0.391418	38	-3.0529	-1.98734	-0.402574	0.00412403	0.0105252
RDH13	-0.414874	0.135924	38	-3.05225	-0.690037	-0.139711	0.00413109	0.0105412
CCNK	0.302984	0.0992858	38	3.05164	0.101991	0.503978	0.00413791	0.0105566
CDC37	0.265361	0.086973	38	3.05107	0.0892935	0.441429	0.00414412	0.0105705
DNAJC18	-0.715869	0.234644	38	-3.05087	-1.19088	-0.240857	0.00414634	0.0105741
EPB41L4A	-1.17347	0.384698	38	-3.05037	-1.95225	-0.394689	0.00415196	0.0105829
FNBP4	-0.283837	0.0930505	38	-3.05035	-0.472207	-0.0954657	0.00415214	0.0105829
LSM11	-0.842351	0.276148	38	-3.05036	-1.40138	-0.283318	0.00415207	0.0105829
PPAP2B	-1.50206	0.492462	38	-3.05011	-2.499	-0.505126	0.0041548	0.0105876
PLEKHB1	-1.64545	0.539523	38	-3.04982	-2.73765	-0.553239	0.00415804	0.0105939
IL1R2	-1.32063	0.433041	38	-3.04967	-2.19728	-0.443988	0.00415962	0.0105959
KLHL12	0.462794	0.15176	38	3.04952	0.155573	0.770015	0.00416132	0.0105982
P2RX2	0.903389	0.296294	38	3.04896	0.303573	1.50321	0.00416755	0.010612
PIBF1	-0.58024	0.190319	38	-3.04878	-0.96552	-0.19496	0.00416954	0.0106141
PRSS3	-1.59432	0.522942	38	-3.04874	-2.65296	-0.535676	0.00416994	0.0106141
FOLR4	-1.33094	0.436584	38	-3.04854	-2.21476	-0.447124	0.00417227	0.010618
BRPF1	-0.497347	0.16316	38	-3.04821	-0.827647	-0.167046	0.00417587	0.0106252
SAE1	0.467646	0.15342	38	3.04814	0.157063	0.778229	0.00417669	0.0106252
SH3BP1	-0.3527	0.115726	38	-3.04772	-0.586975	-0.118425	0.00418138	0.0106352
RPS15AP10	-0.620399	0.203579	38	-3.04747	-1.03252	-0.208276	0.00418414	0.0106402
HS1BP3	0.56258	0.184656	38	3.04664	0.188764	0.936396	0.00419342	0.0106617
ADRA2C	-0.967936	0.317741	38	-3.0463	-1.61117	-0.324703	0.00419717	0.0106692
PCYT1B	-1.6679	0.547687	38	-3.04536	-2.77664	-0.55917	0.00420771	0.010694
COMMD3	0.299669	0.0984122	38	3.04504	0.100444	0.498894	0.00421137	0.0107013
DGKE	-0.385659	0.126772	38	-3.04215	-0.642295	-0.129023	0.00424383	0.0107817
HLCS	-0.905645	0.297708	38	-3.04206	-1.50832	-0.302966	0.00424492	0.0107824
DNAJA2	0.263314	0.0865779	38	3.04135	0.0880459	0.438581	0.00425291	0.0108007
SUOX	-0.818335	0.269081	38	-3.04122	-1.36306	-0.273608	0.00425442	0.0108025
BLNK	-0.629522	0.207028	38	-3.04076	-1.04863	-0.210416	0.00425959	0.0108101
CYBRD1	-1.42919	0.470014	38	-3.04074	-2.38068	-0.477696	0.00425985	0.0108101
HLA-DRB1	0.681093	0.223984	38	3.04082	0.227662	1.13452	0.00425898	0.0108101
FBN1	-1.0433	0.343194	38	-3.03997	-1.73806	-0.348539	0.00426858	0.0108261
GFI1	0.552989	0.181901	38	3.04006	0.18475	0.921227	0.00426759	0.0108261
RIOK2	0.647491	0.212989	38	3.04002	0.216317	1.07866	0.00426802	0.0108261
MAML1	-0.327951	0.107899	38	-3.03942	-0.546382	-0.10952	0.00427487	0.01084
MAPK8IP1	-1.0789	0.355006	38	-3.03912	-1.79757	-0.360232	0.00427828	0.0108466
UBE2G1	-0.312533	0.102887	38	-3.03762	-0.520817	-0.104248	0.00429535	0.0108878
CD80	1.41199	0.464919	38	3.03706	0.470807	2.35317	0.00430178	0.0108959
GGCX	0.417346	0.137417	38	3.03707	0.13916	0.695533	0.0043016	0.0108959
HNRPLL	-1.18911	0.391516	38	-3.0372	-1.9817	-0.396529	0.00430021	0.0108959
PPME1	0.54175	0.178369	38	3.03724	0.180661	0.90284	0.0042997	0.0108959
AKAP8L	-0.282662	0.0930954	38	-3.03626	-0.471124	-0.0942002	0.00431093	0.0109149
FAM95B1	0.912241	0.300447	38	3.03628	0.304018	1.52046	0.00431072	0.0109149
CPSF3	0.426964	0.140637	38	3.03594	0.14226	0.711668	0.00431466	0.0109223
C19orf53	0.37229	0.122637	38	3.03571	0.124024	0.620555	0.00431729	0.0109269
TMEM114	-0.927233	0.305529	38	-3.03484	-1.54575	-0.308721	0.00432723	0.01095
AASS	-1.05858	0.348852	38	-3.03448	-1.7648	-0.352369	0.00433145	0.0109586
PARD6G	-1.1007	0.362815	38	-3.03378	-1.83518	-0.366222	0.00433942	0.0109746
TNPO1	0.430194	0.141801	38	3.03379	0.143133	0.717254	0.00433932	0.0109746
EIF4EBP1	-0.450947	0.14867	38	-3.0332	-0.751915	-0.14998	0.00434616	0.0109896
MRPS5	-0.299045	0.0986035	38	-3.0328	-0.498657	-0.0994322	0.00435081	0.0109972
OMP	-1.1327	0.373484	38	-3.0328	-1.88878	-0.376625	0.00435077	0.0109972
AQP9	-2.11889	0.698755	38	-3.03239	-3.53345	-0.704339	0.0043556	0.0110072
NADKD1	-0.48481	0.159885	38	-3.03225	-0.808479	-0.16114	0.00435722	0.0110093
ABP1	-1.72396	0.568632	38	-3.03177	-2.8751	-0.572828	0.0043627	0.011021
TBCE	0.393157	0.129714	38	3.03095	0.130564	0.65575	0.0043723	0.0110432
NBPF3	-0.920975	0.303913	38	-3.03039	-1.53621	-0.305736	0.00437876	0.0110574
LCN8	-1.08159	0.357039	38	-3.02934	-1.80438	-0.358805	0.00439099	0.0110862
LRRC47	0.451395	0.149023	38	3.02902	0.149713	0.753076	0.00439472	0.0110936
GZMB	0.777885	0.256842	38	3.02865	0.257935	1.29784	0.00439908	0.0111025
UBE2B	-0.506512	0.167413	38	-3.02552	-0.845422	-0.167602	0.00443581	0.0111931
SPAG5	-0.904116	0.298888	38	-3.02493	-1.50918	-0.299049	0.00444272	0.0112084
PLCB1	-0.803301	0.2656	38	-3.02448	-1.34098	-0.265623	0.00444807	0.0112198
CYFIP1	-0.537339	0.17767	38	-3.02437	-0.897012	-0.177665	0.00444943	0.0112211
LIN37	-0.467394	0.154565	38	-3.02393	-0.780295	-0.154494	0.00445457	0.011232
PCNP	-0.594156	0.196492	38	-3.02382	-0.991933	-0.196378	0.00445593	0.0112333
C20orf203	-1.10353	0.365075	38	-3.02274	-1.84258	-0.364471	0.00446868	0.0112612
NCR2	-0.801242	0.26507	38	-3.02275	-1.33785	-0.264636	0.00446851	0.0112612
TBC1D10B	-0.328534	0.108717	38	-3.02192	-0.54862	-0.108448	0.0044784	0.0112835
KIAA1967	0.484998	0.160526	38	3.0213	0.16003	0.809967	0.00448578	0.0112995
UBIAD1	0.323248	0.106991	38	3.02125	0.106655	0.539841	0.00448641	0.0112995
CGRRF1	-0.872822	0.288933	38	-3.02084	-1.45774	-0.287907	0.00449125	0.0113095
HMSD	-0.779396	0.258018	38	-3.0207	-1.30173	-0.257065	0.00449294	0.0113117
GPR37L1	-0.829694	0.274781	38	-3.01947	-1.38596	-0.273429	0.0045076	0.0113465
OR6S1	-1.25447	0.41558	38	-3.0186	-2.09577	-0.413171	0.00451811	0.0113708
NIPSNAP3B	-0.787218	0.260862	38	-3.01776	-1.3153	-0.259131	0.00452813	0.0113939
ARNTL	-0.783588	0.259698	38	-3.01731	-1.30932	-0.257857	0.00453358	0.0114054
ENOPH1	0.551381	0.182754	38	3.01707	0.181415	0.921347	0.00453649	0.011406
SGPP2	-1.04037	0.34483	38	-3.01705	-1.73844	-0.342296	0.00453675	0.011406
ZNF114	-0.951279	0.315299	38	-3.01707	-1.58957	-0.31299	0.00453645	0.011406
SNORA36C	-1.14801	0.380513	38	-3.01701	-1.91832	-0.377702	0.00453722	0.011406
TMEM241	0.79317	0.262936	38	3.01659	0.260885	1.32546	0.00454217	0.0114163
RPS7	0.672615	0.223006	38	3.01613	0.221163	1.12407	0.00454773	0.0114281
DHRS4-AS1	-0.832256	0.276009	38	-3.01532	-1.39101	-0.273505	0.00455754	0.0114507
KIAA0494	0.298829	0.0991357	38	3.01434	0.098139	0.499519	0.00456941	0.0114783
TUBA1A	-0.445242	0.147738	38	-3.01373	-0.744321	-0.146163	0.00457677	0.0114947
DPCD	1.37649	0.456859	38	3.01294	0.451627	2.30135	0.00458638	0.0115166
BMPR1B	-0.862155	0.286193	38	-3.0125	-1.44152	-0.282788	0.00459177	0.011528
SND1	0.406088	0.134807	38	3.01236	0.133185	0.678992	0.00459346	0.0115301
KCNQ4	-0.950489	0.315573	38	-3.01194	-1.58933	-0.311644	0.00459856	0.0115407
NBEAP1	-1.22752	0.407608	38	-3.01151	-2.05268	-0.402355	0.00460388	0.0115491
RND1	1.14216	0.379257	38	3.01159	0.374399	1.90993	0.0046029	0.0115491
SEL1L	0.363887	0.120834	38	3.01146	0.119271	0.608504	0.00460448	0.0115491
INPP4A	-0.502787	0.166967	38	-3.01129	-0.840795	-0.164779	0.00460653	0.0115521
BTN3A2	0.568915	0.188948	38	3.01096	0.18641	0.951421	0.0046105	0.0115599
GALNT14	-1.13185	0.375923	38	-3.01086	-1.89287	-0.370836	0.00461175	0.0115609
MRS2	0.344828	0.114541	38	3.01052	0.112952	0.576704	0.00461592	0.0115691
IQUB	-0.959897	0.318962	38	-3.00944	-1.6056	-0.314192	0.00462916	0.0116002
TCTN2	0.833432	0.276997	38	3.00881	0.272681	1.39418	0.00463689	0.0116098
TNFAIP1	-0.538204	0.178862	38	-3.00905	-0.900291	-0.176117	0.00463396	0.0116098
TNFRSF11B	1.09605	0.364284	38	3.00877	0.358594	1.8335	0.00463735	0.0116098
USP36	0.410851	0.136544	38	3.00893	0.134433	0.68727	0.00463536	0.0116098
ZNF268	0.535066	0.177828	38.0001	3.00889	0.175072	0.89506	0.00463588	0.0116098
BRI3BP	-0.558577	0.185675	38	-3.00836	-0.934456	-0.182698	0.00464243	0.0116204
JUP	0.57977	0.192752	38	3.00786	0.189565	0.969976	0.00464852	0.0116335
SIRT5	-0.79211	0.263398	38	-3.00728	-1.32533	-0.258889	0.00465576	0.0116494
MSANTD2	-0.708784	0.235701	38	-3.00713	-1.18594	-0.231633	0.00465753	0.0116517
SP3	-0.564166	0.187648	38	-3.00652	-0.94404	-0.184293	0.00466515	0.0116664
ZNF148	-0.315999	0.105103	38	-3.00657	-0.528768	-0.103229	0.00466452	0.0116664
PRKY	-0.687218	0.228651	38	-3.00553	-1.1501	-0.224338	0.00467737	0.0116947
LRRN4CL	-0.567331	0.188816	38	-3.00468	-0.949568	-0.185093	0.00468793	0.0117189
COA3	0.356786	0.118783	38	3.00368	0.116322	0.59725	0.00470034	0.0117478
IRF2BP2	-0.469237	0.156231	38.0016	-3.00348	-0.78551	-0.152964	0.00470276	0.0117516
SNORA80B	-0.95753	0.318817	38	-3.00338	-1.60294	-0.312118	0.00470404	0.0117526
COMT	0.493403	0.164308	38	3.00291	0.160779	0.826027	0.00470988	0.011765
CRYAB	-1.43725	0.478657	38	-3.00267	-2.40624	-0.468257	0.00471294	0.0117705
SLC35D2	-1.3925	0.463806	38	-3.00233	-2.33143	-0.453572	0.00471717	0.0117789
RNF39	-1.40209	0.467093	38	-3.00175	-2.34768	-0.456514	0.00472446	0.0117949
FAM177B	-0.962361	0.32062	38	-3.00156	-1.61142	-0.313298	0.00472682	0.0117986
OXA1L	0.391857	0.130555	38	3.00146	0.127562	0.656152	0.00472798	0.0117993
LMO4	-0.663849	0.221202	38	-3.00109	-1.11165	-0.216048	0.00473261	0.0118086
VWF	-0.742434	0.24749	38	-2.99985	-1.24345	-0.241417	0.00474816	0.0118452
WDR47	-0.374777	0.124953	38	-2.99934	-0.627732	-0.121822	0.00475466	0.0118592
STOX2	-1.41381	0.471391	38	-2.99922	-2.36809	-0.459524	0.00475614	0.0118607
MIR181D	-1.01234	0.337607	38.0029	-2.99859	-1.69579	-0.328896	0.00476392	0.0118779
BIRC3	0.913414	0.304656	38	2.99818	0.296671	1.53016	0.00476918	0.0118888
HSD17B12	0.397401	0.13256	38	2.99789	0.129047	0.665756	0.00477295	0.011896
C1orf109	0.529163	0.176523	38	2.99769	0.17181	0.886516	0.00477539	0.0118999
MIF4GD	-0.852828	0.284571	38	-2.99689	-1.42891	-0.276743	0.0047856	0.0119225
SPATA7	-0.836668	0.279184	38	-2.99683	-1.40185	-0.27149	0.00478626	0.0119225
MPP5	0.670871	0.223928	38	2.99592	0.217552	1.12419	0.00479779	0.011949
CAPZA1	0.53716	0.17931	38	2.9957	0.174166	0.900155	0.00480057	0.0119515
PCNXL2	-1.31321	0.438357	38	-2.99577	-2.20062	-0.425808	0.00479978	0.0119515
RPRD2	-0.332437	0.110974	38	-2.99563	-0.557093	-0.107782	0.00480156	0.0119517
E2F3	-0.398243	0.132972	38	-2.99494	-0.667432	-0.129055	0.0048103	0.0119713
ZNF211	-0.578946	0.193325	38	-2.99468	-0.970312	-0.18758	0.00481361	0.0119773
CALML6	-1.13645	0.379766	38	-2.99251	-1.90525	-0.367658	0.00484126	0.0120439
CDH7	-0.773424	0.258495	38	-2.99203	-1.29672	-0.250128	0.00484747	0.0120571
C3orf30	-1.05867	0.353963	38	-2.99089	-1.77523	-0.342104	0.00486205	0.0120911
BRSK1	-1.27598	0.42664	38	-2.99076	-2.13966	-0.412289	0.00486375	0.0120931
KIAA0528	-0.413694	0.13834	38	-2.99043	-0.693748	-0.133641	0.00486799	0.0120991
PIGO	0.403622	0.134969	38	2.99047	0.13039	0.676853	0.00486747	0.0120991
FAM92A1	-0.813064	0.27195	38	-2.98976	-1.3636	-0.262531	0.0048766	0.0121183
YOD1	-0.601998	0.201373	38	-2.98947	-1.00966	-0.194341	0.00488028	0.0121252
AJUBA	-1.20853	0.404284	38	-2.98932	-2.02696	-0.390104	0.00488228	0.0121279
SH3GL1P2	-0.692086	0.231558	38	-2.98882	-1.16085	-0.223321	0.0048887	0.0121416
ATP13A3	-0.503734	0.168568	38	-2.98832	-0.844981	-0.162486	0.00489519	0.0121555
PIK3CG	-0.374961	0.125489	38	-2.98801	-0.629	-0.120923	0.00489918	0.0121631
POU5F1B	-0.904267	0.302652	38	-2.98781	-1.51695	-0.29158	0.00490174	0.0121672
WWP2	-0.478287	0.160084	38	-2.98772	-0.802361	-0.154213	0.00490294	0.0121679
GPX1	-0.535357	0.179196	38	-2.98756	-0.898119	-0.172594	0.00490506	0.0121691
NCOA7	-0.339082	0.113499	38	-2.98754	-0.568848	-0.109316	0.00490524	0.0121691
SOS1	-0.590533	0.197729	38	-2.98658	-0.990814	-0.190251	0.00491776	0.0121979
KIF12	-0.38297	0.129463	44.7639	-2.95814	-0.64376	-0.12218	0.00492939	0.0122245
UPK2	-0.793599	0.265817	38	-2.98551	-1.33172	-0.255481	0.00493164	0.0122278
FBXW9	-0.616194	0.206406	38	-2.98535	-1.03404	-0.198347	0.0049337	0.0122307
ZNF623	-0.651665	0.218328	38	-2.9848	-1.09365	-0.209683	0.00494087	0.0122462
RBBP7	-0.215989	0.0723727	38	-2.9844	-0.3625	-0.0694781	0.00494612	0.012257
KIAA1549	-1.2511	0.419234	38	-2.98425	-2.09979	-0.402406	0.00494801	0.0122593
SNRPB2	0.341941	0.114589	38	2.98406	0.109967	0.573916	0.00495059	0.0122635
PYHIN1	-1.32153	0.442895	38	-2.98384	-2.21812	-0.424934	0.0049534	0.0122682
LTB4R2	-0.841385	0.281991	38	-2.98373	-1.41225	-0.270524	0.00495485	0.0122695
MCEE	-0.424575	0.142334	38	-2.98296	-0.712715	-0.136436	0.00496493	0.0122922
OR2M1P	-0.772578	0.2591	38	-2.98177	-1.2971	-0.248057	0.00498051	0.0123271
ZGPAT	-0.456862	0.153219	38	-2.98175	-0.767038	-0.146685	0.00498087	0.0123271
FAM176C	-1.26249	0.423417	38	-2.98168	-2.11966	-0.405329	0.00498179	0.0123271
XCR1	-1.27987	0.429311	38	-2.98123	-2.14897	-0.410781	0.00498762	0.0123392
SPRED1	-1.33534	0.447969	38	-2.98087	-2.24221	-0.428474	0.00499233	0.0123486
AHI1	-0.708023	0.23757	38	-2.98028	-1.18896	-0.227089	0.00500023	0.0123659
APLP1	-0.93099	0.312425	38	-2.97989	-1.56346	-0.29852	0.00500535	0.012374
CCDC125	0.578809	0.194237	38	2.97991	0.185597	0.972021	0.00500499	0.012374
FAM35A	0.406326	0.136411	38	2.9787	0.130177	0.682475	0.00502106	0.0124105
PRTN3	-2.78634	0.935466	38	-2.97856	-4.68009	-0.892587	0.00502293	0.0124129
RBM25	0.258523	0.0868221	38	2.97762	0.0827609	0.434285	0.0050354	0.0124414
CEP68	-0.464246	0.155971	38	-2.97648	-0.779994	-0.148498	0.0050505	0.0124764
KLF8	-1.05973	0.356077	38	-2.97614	-1.78057	-0.338895	0.00505505	0.0124831
ZNF532	-0.734878	0.246923	38	-2.97614	-1.23475	-0.235008	0.00505508	0.0124831
RPAP1	0.387968	0.130485	38	2.97328	0.123816	0.652121	0.00509324	0.012575
NQO1	-0.851616	0.286485	38	-2.97264	-1.43157	-0.271658	0.00510189	0.0125941
GSTT2	-0.538036	0.181024	38	-2.97218	-0.904499	-0.171572	0.00510803	0.0126069
FTSJ2	0.39656	0.133443	38	2.97175	0.126419	0.666702	0.00511382	0.0126189
TSPAN18	-1.5407	0.518526	38	-2.9713	-2.5904	-0.490997	0.0051199	0.0126315
FAM186B	1.46311	0.492464	38	2.971	0.466169	2.46005	0.00512399	0.0126393
CTSG	-2.98676	1.00539	38	-2.97074	-5.02208	-0.951449	0.00512753	0.0126457
ARIH1	-0.240105	0.0808271	38	-2.97059	-0.40373	-0.0764785	0.00512948	0.0126459
TMEM54	-0.924981	0.311376	38	-2.97062	-1.55533	-0.294633	0.00512908	0.0126459
MARCH3	-0.713357	0.240188	38	-2.96999	-1.19959	-0.227122	0.00513757	0.0126635
NUP62	0.75542	0.254395	38	2.96948	0.240425	1.27042	0.00514455	0.0126783
FAM98C	-0.526267	0.177266	38	-2.9688	-0.885123	-0.167411	0.00515375	0.0126987
LRRFIP2	-0.440173	0.148284	38	-2.96845	-0.740359	-0.139988	0.00515857	0.0127082
THAP11	-0.451742	0.152194	38	-2.9682	-0.759842	-0.143641	0.00516192	0.0127142
CCDC17	-0.816967	0.275304	38	-2.96751	-1.37429	-0.259643	0.00517134	0.012735
CPT1A	-0.411713	0.13875	38	-2.96731	-0.692597	-0.13083	0.00517397	0.0127391
C5orf43	0.356953	0.120312	38	2.9669	0.113394	0.600511	0.00517959	0.0127506
SLC33A1	-0.355402	0.119797	38	-2.96671	-0.597917	-0.112886	0.00518216	0.0127546
OSTM1	0.576091	0.194217	38	2.96623	0.18292	0.969262	0.00518873	0.0127685
TTYH1	0.621455	0.209601	38	2.96495	0.197141	1.04577	0.00520626	0.0128092
TUBGCP2	-0.361399	0.121941	38	-2.96372	-0.608256	-0.114543	0.00522308	0.0128483
GRINA	0.46259	0.15613	38	2.96285	0.146521	0.778659	0.00523508	0.0128754
TMEM68	-0.272311	0.0919141	38	-2.96267	-0.458382	-0.0862412	0.00523751	0.012879
PDK4	-1.85103	0.625028	38	-2.96152	-3.11634	-0.585729	0.00525346	0.0129137
RACGAP1P	-0.839016	0.283306	38	-2.96151	-1.41254	-0.265492	0.00525353	0.0129137
ZNF187	-0.409911	0.138455	38	-2.96061	-0.690198	-0.129623	0.00526606	0.0129421
FANCG	-0.513582	0.173487	38	-2.96035	-0.864788	-0.162376	0.00526966	0.0129486
PPP2R1A	0.463403	0.156578	38	2.95957	0.146428	0.780378	0.00528046	0.0129727
DNAJC5	0.287524	0.0971536	38	2.95948	0.0908472	0.484202	0.00528167	0.0129733
ALG9	0.543738	0.183747	38	2.95916	0.171761	0.915715	0.00528609	0.0129818
GIT2	-0.314547	0.106299	38	-2.95909	-0.529738	-0.0993572	0.00528707	0.0129818
LRRC71	-0.798128	0.269752	38	-2.95874	-1.34421	-0.252043	0.00529194	0.0129914
SLC23A2	-0.467807	0.158114	38	-2.95867	-0.787891	-0.147722	0.00529295	0.0129915
F2RL1	-1.06554	0.360186	38	-2.95832	-1.7947	-0.336386	0.00529788	0.0130012
ANKRD10	-0.332076	0.112301	38	-2.95701	-0.559419	-0.104734	0.00531612	0.0130436
NDFIP1	-0.451962	0.152868	38	-2.95654	-0.761428	-0.142496	0.00532262	0.0130572
MIXL1	-1.24201	0.420175	38	-2.95593	-2.09261	-0.391408	0.00533121	0.0130759
FOXK1	0.414571	0.140271	38	2.95549	0.130607	0.698536	0.00533732	0.0130884
ITGA3	0.910611	0.308145	38	2.95513	0.286803	1.53442	0.00534238	0.0130985
MAP2K5	-0.50473	0.170826	38	-2.95464	-0.850549	-0.158911	0.00534925	0.0131119
SMN2	0.469603	0.158939	38	2.9546	0.147847	0.791359	0.00534983	0.0131119
N4BP2L2	-0.682743	0.231106	38	-2.95424	-1.15059	-0.214894	0.00535488	0.0131219
CDS2	-0.446309	0.151086	38	-2.95402	-0.752166	-0.140452	0.00535809	0.0131274
MED14	0.333193	0.1128	38	2.95383	0.104841	0.561545	0.00536064	0.0131312
CCNH	-0.785254	0.26592	38	-2.95297	-1.32358	-0.246927	0.0053728	0.0131586
AVPR1A	-1.41696	0.479884	38	-2.9527	-2.38843	-0.445481	0.00537657	0.0131654
COQ5	0.39081	0.132389	38	2.95198	0.122802	0.658817	0.00538677	0.013188
NMUR1	-1.17306	0.397452	38	-2.95146	-1.97766	-0.368464	0.00539416	0.0132037
NPY1R	-1.02169	0.346211	38	-2.95107	-1.72256	-0.320824	0.00539974	0.0132149
AGPAT2	-0.51307	0.173939	38	-2.94971	-0.86519	-0.160949	0.00541897	0.0132572
ASAH2B	0.506057	0.171558	38	2.94977	0.158756	0.853359	0.00541816	0.0132572
GNPAT	-0.40284	0.136596	38.001	-2.94913	-0.679364	-0.126316	0.00542715	0.0132728
SNORA70E	0.933315	0.316472	38	2.94912	0.292651	1.57398	0.00542735	0.0132728
TRIM41	0.443722	0.150495	38	2.94842	0.139061	0.748382	0.00543737	0.0132949
DNAJC15	0.661637	0.224424	38	2.94816	0.207314	1.11596	0.00544115	0.0132993
FCF1	0.38054	0.129076	38	2.94818	0.119239	0.64184	0.00544079	0.0132993
OR52N1	-0.895618	0.303799	38	-2.94806	-1.51063	-0.280608	0.00544258	0.0133003
ADCK1	0.634786	0.215402	38	2.94698	0.198727	1.07084	0.00545793	0.0133354
PVRL4	-1.01945	0.345985	38	-2.94652	-1.71986	-0.319043	0.00546451	0.0133491
CERS2	-0.245224	0.0832291	38	-2.94637	-0.413713	-0.0767356	0.00546666	0.0133519
PPP3R1	-0.428893	0.145576	38	-2.94618	-0.723597	-0.13419	0.00546945	0.0133563
TTC39A	0.687468	0.233351	38	2.94607	0.215073	1.15986	0.00547105	0.0133577
CCDC103	1.01316	0.343968	38	2.94551	0.316834	1.70949	0.00547908	0.0133749
COA6	0.791064	0.268681	38	2.94425	0.247149	1.33498	0.00549713	0.0134165
FLJ38109	-0.662356	0.224986	38	-2.94398	-1.11782	-0.206895	0.00550105	0.0134212
ZNF235	-0.480243	0.163124	38	-2.94404	-0.81047	-0.150016	0.0055002	0.0134212
IL21R	0.734294	0.249445	38	2.94372	0.22932	1.23927	0.00550492	0.0134282
NANOS1	-0.823948	0.279942	38	-2.94328	-1.39066	-0.257236	0.00551114	0.0134401
SENP3	0.286212	0.0972439	38	2.94324	0.0893518	0.483072	0.00551182	0.0134401
INF2	-0.467583	0.158894	38	-2.94273	-0.789246	-0.145919	0.0055191	0.0134554
A4GALT	-0.746894	0.253832	38	-2.94248	-1.26075	-0.233039	0.00552279	0.013462
NACAD	-0.928597	0.315592	38	-2.9424	-1.56748	-0.289715	0.00552397	0.0134624
DOCK1	0.846319	0.287669	37.9998	2.94199	0.263964	1.42867	0.00552985	0.0134739
MAP4K5	-0.900616	0.306131	38	-2.94193	-1.52035	-0.280887	0.00553068	0.0134739
ATG9A	-0.894485	0.30413	38	-2.94112	-1.51016	-0.278805	0.00554244	0.0135001
BIN1	-1.03538	0.352067	38	-2.94086	-1.74811	-0.322659	0.00554621	0.0135068
PPP5C	0.321264	0.109262	38	2.94032	0.100075	0.542453	0.00555416	0.0135237
MAP1A	0.723101	0.245953	38	2.94	0.225195	1.22101	0.00555884	0.0135326
UPK3B	-0.660752	0.224753	38	-2.9399	-1.11574	-0.205763	0.00556028	0.0135337
F2	-0.903189	0.307422	38	-2.93795	-1.52553	-0.280846	0.00558879	0.0136006
OR11H2	-1.36995	0.466312	38	-2.93784	-2.31395	-0.425952	0.00559029	0.0136018
RNF144B	0.752054	0.256007	38	2.93763	0.233794	1.27031	0.00559349	0.0136071
NIPBL	-0.379238	0.129108	38	-2.93737	-0.640604	-0.117872	0.00559728	0.0136138
SSSCA1	0.399194	0.135954	38	2.93625	0.123971	0.674418	0.00561363	0.0136511
PCP2	-1.27087	0.43284	38	-2.93611	-2.14711	-0.394629	0.00561568	0.0136512
ZNF706	0.472438	0.160902	38	2.93618	0.146708	0.798167	0.00561473	0.0136512
SERPINF1	-0.552345	0.188141	38	-2.9358	-0.933217	-0.171473	0.0056203	0.0136599
SPDYC	-1.40374	0.478211	38	-2.93539	-2.37183	-0.43565	0.00562629	0.013672
CCDC141	-1.34033	0.456715	38	-2.93471	-2.2649	-0.415753	0.00563643	0.0136942
HMGB3P1	-1.16874	0.398287	38.0183	-2.93441	-1.97502	-0.36246	0.00563958	0.0136993
MEN1	-0.348676	0.11886	38	-2.93351	-0.589294	-0.108057	0.00565412	0.0137322
SLC6A8	-1.41174	0.481287	38	-2.93326	-2.38605	-0.437427	0.00565775	0.0137385
ANTXR2	-0.380602	0.129763	37.9999	-2.93307	-0.643293	-0.117911	0.0056607	0.0137432
ERCC1	-0.503905	0.171816	38	-2.93281	-0.851729	-0.156081	0.00566445	0.0137498
NPFF	-0.594825	0.202848	38	-2.93237	-1.00547	-0.184181	0.00567101	0.0137632
HSD11B1L	-0.900893	0.307268	38	-2.93195	-1.52292	-0.278862	0.00567728	0.0137753
KLHL4	-0.781491	0.266559	38	-2.93178	-1.32111	-0.241871	0.00567983	0.0137753
ZBTB17	0.389481	0.132849	38	2.93176	0.120542	0.65842	0.00568012	0.0137753
ZFAND5	-0.341733	0.11656	38	-2.93183	-0.577695	-0.10577	0.00567909	0.0137753
PDE4D	-1.72698	0.58917	38	-2.9312	-2.91969	-0.534262	0.00568842	0.013793
OR2B11	-1.48039	0.505067	38	-2.93107	-2.50284	-0.457932	0.00569035	0.0137952
CETN1	-1.10341	0.376704	38	-2.92911	-1.866	-0.34081	0.00571958	0.0138635
ST7L	0.552155	0.188544	38	2.92852	0.170467	0.933843	0.0057285	0.0138826
KAT8	-0.30276	0.103393	38	-2.92823	-0.512069	-0.0934511	0.00573271	0.0138903
ZNF12	-0.466194	0.159218	38	-2.92801	-0.788514	-0.143873	0.00573603	0.0138959
CAPNS1	-0.256613	0.0876556	38	-2.92751	-0.434062	-0.0791634	0.00574354	0.0139115
MDC1	-0.289801	0.0989971	38	-2.92737	-0.490211	-0.0893921	0.00574566	0.0139142
KIAA1958	-0.669108	0.228586	37.9959	-2.92716	-1.13186	-0.206358	0.00574912	0.01392
DHRS2	-1.0363	0.354121	38	-2.92639	-1.75318	-0.319417	0.00576037	0.0139447
FARSA	0.538819	0.184173	38	2.92561	0.16598	0.911658	0.00577212	0.0139691
MRPL50	0.328638	0.112332	38	2.92559	0.101233	0.556044	0.00577253	0.0139691
CNTNAP1	1.29496	0.442668	38	2.92535	0.398823	2.19109	0.00577615	0.0139754
CCDC102A	-0.516292	0.176519	38	-2.92484	-0.873637	-0.158947	0.00578378	0.0139913
PRKRIR	-0.33786	0.115529	38	-2.92445	-0.571737	-0.103983	0.00578968	0.014001
TIMM17B	0.256557	0.0877286	38	2.92444	0.0789598	0.434154	0.00578986	0.014001
COL6A2	-1.11753	0.382181	38	-2.92409	-1.89122	-0.343847	0.00579518	0.0140113
PAR1	-1.07716	0.368426	38	-2.92368	-1.823	-0.331321	0.00580136	0.0140237
HRASLS2	1.44663	0.494813	38	2.9236	0.444938	2.44833	0.00580263	0.0140242
RTN4IP1	0.511979	0.175146	38	2.92316	0.157415	0.866543	0.00580931	0.0140379
CYP8B1	-0.523428	0.179115	38	-2.9223	-0.886027	-0.160828	0.00582237	0.0140644
TBC1D25	-0.399419	0.136679	38	-2.92231	-0.676111	-0.122726	0.0058222	0.0140644
THRAP3	0.427909	0.146452	38	2.92183	0.131432	0.724387	0.00582948	0.014079
ADAM28	-0.936652	0.320613	38	-2.92144	-1.5857	-0.287605	0.00583544	0.0140883
KIAA1609	-1.13322	0.387896	38	-2.92146	-1.91848	-0.347967	0.00583521	0.0140883
MAD1L1	-0.368889	0.126338	38	-2.91985	-0.624647	-0.11313	0.00585973	0.0141444
GRHL3	-1.40906	0.482714	38	-2.91903	-2.38626	-0.431855	0.00587224	0.014172
FTCD	-0.651179	0.223125	38	-2.91844	-1.10287	-0.199485	0.00588132	0.0141914
LRP1	-1.89751	0.650258	38	-2.91808	-3.21388	-0.581127	0.00588687	0.0142022
MRPL35	0.611956	0.209724	38	2.91791	0.187392	1.03652	0.00588944	0.0142059
AUP1	0.232951	0.0798501	38	2.91735	0.0713028	0.394599	0.00589809	0.0142239
ZNF703	-0.53027	0.181768	38	-2.91729	-0.898241	-0.1623	0.00589905	0.0142239
CCL27	-0.850695	0.291779	38	-2.91554	-1.44137	-0.260019	0.00592601	0.0142864
ZNF534	-0.626819	0.215046	38	-2.91482	-1.06216	-0.191483	0.00593717	0.0143107
CHMP4A	0.423963	0.145464	38	2.91456	0.129487	0.718439	0.00594124	0.0143179
ACTR2	0.261235	0.0896429	38	2.91417	0.0797626	0.442708	0.00594721	0.0143297
NPC2	0.390406	0.134018	38	2.9131	0.119102	0.661711	0.00596399	0.0143676
C17orf79	-0.48848	0.167695	38	-2.9129	-0.827961	-0.148999	0.00596698	0.0143722
CABP5	-0.922391	0.316732	38	-2.91221	-1.56358	-0.2812	0.00597774	0.0143956
TMEM38A	-0.94642	0.325031	38	-2.91178	-1.60441	-0.288429	0.00598444	0.0144091
OR10AD1	-0.848158	0.291383	38	-2.91081	-1.43803	-0.258285	0.00599972	0.0144433
TMPRSS13	0.946151	0.325134	38	2.91004	0.287952	1.60435	0.00601175	0.0144697
C1QTNF2	-0.802453	0.275776	38	-2.90981	-1.36073	-0.244175	0.00601538	0.0144758
FAM73A	-0.645713	0.221979	38	-2.90889	-1.09508	-0.19634	0.00602971	0.0145077
NFYA	-0.251229	0.0863787	38	-2.90846	-0.426093	-0.0763641	0.0060366	0.0145216
MPND	-0.514298	0.176841	38	-2.90825	-0.872293	-0.156302	0.0060398	0.0145267
MLC1	-0.934864	0.321463	38	-2.90816	-1.58563	-0.284097	0.00604129	0.0145277
C6orf62	0.481269	0.165609	38	2.90606	0.146011	0.816526	0.00607443	0.0146048
RAB15	-1.04242	0.358722	38	-2.90593	-1.76861	-0.316225	0.00607652	0.0146072
DOK7	-0.673615	0.231854	38	-2.90534	-1.14298	-0.20425	0.00608587	0.014627
PLEKHD1	1.00205	0.345077	38	2.90385	0.30348	1.70062	0.0061095	0.0146812
PDRG1	0.435236	0.149908	38	2.90336	0.131763	0.738708	0.00611734	0.0146974
PCMT1	-0.323455	0.111443	38	-2.90242	-0.54906	-0.0978495	0.00613238	0.0147309
CTDSPL	-1.01483	0.349687	38	-2.9021	-1.72273	-0.306923	0.00613738	0.0147403
MMP14	-1.69674	0.584748	38	-2.90166	-2.8805	-0.512978	0.0061445	0.0147547
ATP6V1F	1.11431	0.384106	38	2.90104	0.336727	1.89189	0.0061543	0.0147756
SLC16A8	-0.644615	0.22223	38	-2.90066	-1.0945	-0.194733	0.00616044	0.0147877
CCDC22	-0.324818	0.112017	38	-2.89973	-0.551584	-0.0980525	0.00617534	0.0148208
TRAPPC6B	-0.513311	0.177046	38	-2.89931	-0.871722	-0.154901	0.00618214	0.0148345
C16orf58	-0.270964	0.0934695	38	-2.89896	-0.460183	-0.0817449	0.00618784	0.0148455
HSBP1L1	-0.987995	0.340871	38	-2.89844	-1.67805	-0.297937	0.00619618	0.0148628
LIPH	-1.74918	0.603619	38	-2.89782	-2.97114	-0.527218	0.00620614	0.0148841
FAM132A	-0.966866	0.333695	37.9998	-2.89746	-1.6424	-0.291336	0.00621207	0.0148935
FAM209B	-0.955216	0.329676	38	-2.89744	-1.62261	-0.287822	0.0062123	0.0148935
POM121	-0.336661	0.116199	38	-2.89728	-0.571893	-0.101429	0.00621487	0.014897
CDH17	-1.37759	0.475494	37.9952	-2.89719	-2.34018	-0.415003	0.00621679	0.014899
SKP2	-0.426395	0.1472	38	-2.89671	-0.724385	-0.128404	0.00622419	0.014914
ZBTB9	0.739792	0.255426	38	2.89631	0.222709	1.25688	0.00623069	0.0149269
DECR1	0.50404	0.174064	38	2.89571	0.151666	0.856414	0.00624029	0.0149473
TREML5P	-1.11782	0.386113	38	-2.89507	-1.89947	-0.336178	0.00625079	0.0149697
LARP4B	0.32871	0.113569	38	2.89437	0.0988023	0.558619	0.00626212	0.0149942
TRAPPC5	-0.578131	0.199772	38	-2.89395	-0.982549	-0.173714	0.00626895	0.0150079
DHRS7B	0.388902	0.134393	38	2.89377	0.116838	0.660965	0.00627193	0.0150123
BTBD11	-1.15786	0.400247	38	-2.89287	-1.96812	-0.347607	0.00628655	0.015044
ILVBL	0.433539	0.149867	38	2.89282	0.130149	0.736929	0.00628741	0.015044
RAPGEF1	-1.07287	0.371008	38	-2.89178	-1.82394	-0.321806	0.00630451	0.0150822
POLDIP2	0.308269	0.106607	38	2.89165	0.0924553	0.524084	0.00630661	0.0150845
GLTPD1	-0.45265	0.156553	38	-2.89136	-0.769574	-0.135726	0.00631134	0.0150932
PLA2G10	-0.747414	0.25851	38	-2.89124	-1.27074	-0.224089	0.00631329	0.0150951
NOL10	0.546782	0.18914	38	2.89089	0.163888	0.929675	0.00631912	0.0151064
CMPK1	-0.617068	0.213515	38	-2.89005	-1.04931	-0.18483	0.00633294	0.0151367
OR6V1	-1.07791	0.372993	38	-2.88989	-1.83299	-0.322824	0.00633551	0.0151402
PRRT3	-0.790018	0.273393	38	-2.88967	-1.34347	-0.236562	0.00633908	0.015146
RRN3P1	-0.68766	0.237981	38	-2.88956	-1.16943	-0.205892	0.00634103	0.015148
PPP1R9A	-1.11754	0.386831	38	-2.88896	-1.90064	-0.334441	0.00635085	0.0151687
ZNF502	0.753805	0.261023	38	2.88789	0.225393	1.28222	0.00636848	0.0152081
FLT4	-1.58959	0.550676	38	-2.88662	-2.70438	-0.474807	0.00638959	0.0152506
PRX	-0.941249	0.326065	38	-2.8867	-1.60133	-0.281166	0.00638833	0.0152506
TGS1	0.733248	0.254017	38	2.88661	0.219018	1.24748	0.00638967	0.0152506
ARHGEF17	-0.679353	0.235374	38	-2.88627	-1.15584	-0.202863	0.00639547	0.0152562
FAM46B	-0.706307	0.244713	38	-2.88627	-1.2017	-0.210912	0.0063954	0.0152562
ZNF385C	-0.643163	0.222828	38	-2.88637	-1.09425	-0.192073	0.00639369	0.0152562
DIO3	-1.037	0.359377	38	-2.88555	-1.76452	-0.309478	0.00640741	0.0152793
ZNF567	-0.396926	0.137556	38	-2.88557	-0.675393	-0.118459	0.00640704	0.0152793
NUPR1	-1.32563	0.459422	38	-2.88543	-2.25568	-0.395577	0.00640943	0.0152814
METAP2	0.305567	0.105927	38	2.8847	0.0911295	0.520004	0.00642151	0.0153075
BTN3A3	0.634761	0.220091	38	2.88408	0.18921	1.08031	0.00643185	0.0153276
KIAA1191	0.270357	0.093742	38	2.88406	0.0805866	0.460128	0.00643224	0.0153276
TMEM95	-0.297735	0.103257	38	-2.88345	-0.506767	-0.0887028	0.00644246	0.0153492
TMEM229B	-1.27003	0.440486	38	-2.88325	-2.16175	-0.378316	0.00644568	0.0153542
CAMK2G	-0.553996	0.192189	38	-2.88256	-0.943063	-0.16493	0.00645735	0.0153792
DDX20	0.382582	0.13273	38	2.8824	0.113884	0.651281	0.00645998	0.0153828
EPHX1	-0.808747	0.280608	38	-2.88212	-1.37681	-0.240685	0.00646469	0.0153908
KDR	1.55176	0.538419	38	2.88206	0.461785	2.64173	0.00646565	0.0153908
L3MBTL3	0.371306	0.128852	38	2.88165	0.110459	0.632154	0.00647264	0.0154047
KRT77	-0.957043	0.332149	38	-2.88137	-1.62944	-0.284643	0.00647733	0.0154131
UHRF1BP1	-0.561581	0.194909	38	-2.88125	-0.956154	-0.167009	0.00647935	0.0154152
TBRG1	-0.302506	0.104994	38	-2.88117	-0.515056	-0.0899562	0.00648072	0.0154157
CHCHD4	0.502758	0.174511	38	2.88095	0.149479	0.856038	0.00648428	0.0154215
RNF5	0.470259	0.163282	38	2.88005	0.139713	0.800806	0.00649956	0.0154551
ZNF205	0.807136	0.28026	38	2.87996	0.23978	1.37449	0.00650106	0.0154559
CTTNBP2	-0.673285	0.233811	38	-2.87961	-1.14661	-0.199959	0.00650698	0.0154667
SPOPL	-0.352304	0.122347	38	-2.87955	-0.599982	-0.104626	0.00650792	0.0154667
HEY1	-0.819546	0.284656	38	-2.87908	-1.3958	-0.243291	0.00651591	0.0154829
C10orf47	-0.876771	0.304599	38	-2.87845	-1.4934	-0.260143	0.00652659	0.0155034
TINF2	0.27317	0.0949023	38	2.87843	0.0810502	0.46529	0.00652685	0.0155034
ROCK1P1	-0.671089	0.233152	38	-2.87833	-1.14308	-0.199098	0.0065285	0.0155046
KIAA1586	-0.74441	0.258682	38	-2.8777	-1.26808	-0.220736	0.00653919	0.0155272
STARD4-AS1	-1.1568	0.402075	38	-2.87708	-1.97076	-0.342845	0.00654975	0.0155444
SCML2	-0.733837	0.255064	38	-2.87707	-1.25019	-0.217487	0.00654991	0.0155444
SMAD5	-0.594486	0.206622	38	-2.87717	-1.01277	-0.176202	0.00654826	0.0155444
PDE7B	-1.37862	0.479298	38	-2.87633	-2.3489	-0.408329	0.0065626	0.0155718
GPR114	0.774051	0.269136	38	2.87606	0.229214	1.31889	0.00656708	0.0155797
AZI1	-0.797644	0.277414	38	-2.87528	-1.35924	-0.236049	0.00658036	0.0156056
LIMS3L	-1.30486	0.453811	38	-2.87534	-2.22355	-0.386168	0.0065794	0.0156056
KIAA1279	-0.769739	0.267727	38	-2.87509	-1.31172	-0.227754	0.00658365	0.0156103
RAB19	0.865201	0.300936	38	2.87503	0.255988	1.47441	0.00658464	0.0156103
PMP22	-0.769129	0.267556	38	-2.87465	-1.31077	-0.227491	0.00659117	0.015623
LGALS8	0.381282	0.132705	38	2.87316	0.112636	0.649929	0.00661663	0.0156806
TBC1D22A	0.308976	0.107553	38	2.87278	0.0912467	0.526705	0.00662313	0.0156932
GOT1	0.482336	0.167925	38	2.87233	0.14239	0.822283	0.00663095	0.0157089
EPHX2	-1.25309	0.436332	38	-2.87188	-2.1364	-0.369784	0.00663874	0.0157246
ZNF627	-1.02542	0.357076	38	-2.87171	-1.74828	-0.302556	0.0066416	0.0157286
CCNC	0.277516	0.0966518	38	2.8713	0.0818546	0.473177	0.00664873	0.0157399
TTC37	0.419572	0.146123	38	2.87135	0.123761	0.715383	0.00664775	0.0157399
PLEKHG6	1.10663	0.385436	38	2.8711	0.326351	1.8869	0.0066521	0.0157424
USP17L2	-1.18519	0.4128	38	-2.8711	-2.02086	-0.349522	0.00665204	0.0157424
SLC7A7	-0.866692	0.302	38	-2.86984	-1.47806	-0.255326	0.00667379	0.0157909
XKR6	-0.855701	0.298213	38	-2.86943	-1.4594	-0.252	0.00668101	0.0158052
SYCP2	-1.08325	0.377533	38	-2.86928	-1.84752	-0.318972	0.00668358	0.0158085
C20orf72	0.565809	0.197207	38	2.86911	0.166584	0.965034	0.00668652	0.0158127
REXO4	0.28094	0.0979277	38	2.86886	0.0826962	0.479185	0.00669089	0.0158202
RNF19A	-0.832535	0.29026	38	-2.86824	-1.42014	-0.244934	0.00670164	0.0158428
SLC25A13	0.653222	0.227802	38	2.8675	0.192062	1.11438	0.00671435	0.0158701
RPIA	0.652193	0.227485	38	2.86697	0.191674	1.11271	0.00672357	0.0158891
ST8SIA1	-1.18654	0.413879	38	-2.86688	-2.02439	-0.348686	0.00672527	0.0158903
ADAMTSL4	0.902943	0.315049	38	2.86604	0.26516	1.54073	0.00673982	0.0159218
EDEM2	0.329571	0.115035	38	2.86497	0.0966957	0.562447	0.00675851	0.0159632
ATG4C	-0.718782	0.250936	38	-2.8644	-1.22678	-0.210788	0.00676853	0.0159756
ERG	-0.775945	0.270879	38	-2.86454	-1.32431	-0.227579	0.00676603	0.0159756
SLCO2B1	-1.37372	0.479563	38	-2.86451	-2.34454	-0.402891	0.00676653	0.0159756
TP53	0.309771	0.108145	38	2.8644	0.0908426	0.528699	0.00676853	0.0159756
C10orf111	-0.82324	0.287543	38	-2.86301	-1.40534	-0.241138	0.00679294	0.0160289
UNC13D	-0.595431	0.207976	38	-2.86298	-1.01646	-0.174405	0.00679349	0.0160289
ZNF672	0.50532	0.176539	38	2.86237	0.147935	0.862704	0.00680419	0.0160513
OR5M11	-0.972759	0.339972	38	-2.8613	-1.661	-0.284523	0.00682312	0.0160931
FAM69A	0.630249	0.220278	38	2.86115	0.184319	1.07618	0.00682568	0.0160963
ARPC1A	0.303993	0.106261	38	2.86082	0.0888792	0.519106	0.00683149	0.0161072
ZFYVE16	-0.914254	0.319722	38	-2.85953	-1.5615	-0.267011	0.00685432	0.0161582
S100A12	-1.48288	0.518589	38	-2.85946	-2.53271	-0.433055	0.00685561	0.0161584
OR11H12	-1.23831	0.433095	38	-2.85922	-2.11507	-0.361558	0.0068599	0.0161656
C14orf182	-0.903696	0.31619	38	-2.85807	-1.54379	-0.263602	0.0068802	0.016209
PHYHIP	-0.195993	0.0705439	75.9963	-2.77831	-0.336493	-0.0554922	0.00688074	0.016209
FSTL3	-0.706265	0.247149	38	-2.85765	-1.20659	-0.205938	0.00688776	0.0162227
FAM58A	-0.436709	0.152859	38	-2.85694	-0.746156	-0.127262	0.00690039	0.0162496
IPO9	0.548131	0.191876	38	2.8567	0.159699	0.936563	0.00690469	0.0162555
RNASEK	0.385701	0.135019	38	2.85664	0.112369	0.659033	0.00690574	0.0162555
RRP15	0.939176	0.328774	38	2.8566	0.273607	1.60475	0.00690652	0.0162555
SLFN14	-1.08693	0.380595	38	-2.85587	-1.85741	-0.316456	0.00691952	0.0162832
ACBD5	-0.218274	0.0764673	38	-2.85448	-0.373074	-0.0634741	0.00694448	0.0163362
C19orf71	-0.683353	0.239392	38	-2.85454	-1.16798	-0.19873	0.00694336	0.0163362
C16orf13	-0.418093	0.146512	38	-2.85364	-0.714691	-0.121495	0.00695947	0.016367
ITGA10	-0.6345	0.22235	38	-2.85361	-1.08462	-0.184376	0.00696002	0.016367
MLXIP	-0.445411	0.156115	38	-2.85311	-0.761449	-0.129374	0.00696909	0.0163797
VPS35	-0.355565	0.124623	38	-2.85311	-0.607852	-0.103278	0.00696899	0.0163797
RBM4	0.347356	0.121746	38	2.85312	0.100894	0.593818	0.00696878	0.0163797
COQ9	0.473882	0.166126	38	2.85255	0.137578	0.810187	0.00697918	0.0164006
MAP3K4	-0.628661	0.220397	38	-2.8524	-1.07483	-0.18249	0.00698186	0.016404
DOCK6	-1.35361	0.474604	38	-2.85208	-2.31439	-0.392822	0.00698763	0.0164147
AATK	-1.01541	0.356051	38	-2.85186	-1.7362	-0.294621	0.0069915	0.0164187
RAB13	0.472916	0.165828	38.0016	2.85184	0.137215	0.808617	0.00699177	0.0164187
RNASE6	-0.504866	0.177073	38	-2.85117	-0.863331	-0.1464	0.00700398	0.0164444
MFAP4	-1.13528	0.398298	38	-2.85034	-1.9416	-0.328973	0.00701904	0.016474
MUT	-0.375932	0.131888	38	-2.8504	-0.642925	-0.108939	0.00701804	0.016474
HLA-DRA	0.493359	0.17311	38	2.84997	0.142915	0.843803	0.00702582	0.0164813
S100A2	-1.56209	0.548106	38	-2.84998	-2.67167	-0.452509	0.00702557	0.0164813
TIAM2	-1.17047	0.410687	38	-2.85003	-2.00186	-0.339076	0.00702475	0.0164813
FBP1	-1.19746	0.420209	38	-2.84968	-2.04813	-0.346792	0.00703102	0.0164906
COPS5	0.392409	0.137732	38	2.84907	0.113584	0.671233	0.00704209	0.0165137
DOCK2	-0.285761	0.100303	38	-2.84898	-0.488813	-0.0827085	0.00704369	0.0165145
SETD7	-0.497835	0.174746	38	-2.8489	-0.85159	-0.144079	0.00704519	0.0165152
TINAGL1	-1.20926	0.424552	38	-2.84831	-2.06872	-0.349796	0.00705592	0.0165374
KXD1	0.362402	0.127264	38	2.84764	0.10477	0.620035	0.00706811	0.0165631
CALD1	-1.47654	0.518544	38	-2.84748	-2.52628	-0.426805	0.00707111	0.0165672
GALNT2	0.338526	0.1189	38	2.84714	0.0978251	0.579227	0.0070772	0.0165757
MILR1	-0.504692	0.177259	38	-2.84721	-0.863533	-0.145851	0.00707603	0.0165757
EIF1B	-0.521917	0.183324	38	-2.84696	-0.893038	-0.150796	0.00708057	0.0165807
TSPY1	-0.802661	0.281958	38	-2.84674	-1.37345	-0.231868	0.00708452	0.0165871
TET2	0.333507	0.117157	38	2.84667	0.0963355	0.570679	0.00708583	0.0165872
C1orf126	-0.702341	0.246762	38	-2.84622	-1.20189	-0.202797	0.00709401	0.0166035
FAM171A1	-1.18342	0.415798	38	-2.84614	-2.02516	-0.341682	0.00709548	0.016604
CNPY3	-0.414428	0.145637	38	-2.84562	-0.709255	-0.119601	0.00710508	0.0166236
OLR1	-2.22559	0.782412	38	-2.84452	-3.8095	-0.641676	0.00712527	0.0166653
OR4D9	-0.988692	0.347579	38	-2.84451	-1.69233	-0.285056	0.00712538	0.0166653
MIRLET7BHG	-0.934878	0.328694	38	-2.84422	-1.60028	-0.269471	0.00713085	0.0166751
MIS18BP1	-0.437833	0.153952	38	-2.84395	-0.749493	-0.126173	0.00713566	0.0166835
TRAK2	0.925216	0.325632	38	2.84129	0.266008	1.58442	0.00718486	0.0167956
ZNF121	0.270992	0.0953899	38	2.84089	0.0778853	0.464099	0.0071923	0.01681
ALMS1P	-0.764992	0.269318	38	-2.84048	-1.3102	-0.219787	0.00719986	0.0168248
FAR2	-0.973688	0.342802	38	-2.84038	-1.66765	-0.279722	0.00720172	0.0168262
PRB2	-0.622532	0.219228	38	-2.83966	-1.06634	-0.178729	0.0072151	0.0168522
SEMA6B	-1.81726	0.639959	38	-2.83964	-3.11279	-0.521727	0.00721539	0.0168522
PPP4R1	-0.487561	0.171722	38	-2.83925	-0.835194	-0.139929	0.00722266	0.0168663
FAM114A1	-1.07648	0.379171	38	-2.83904	-1.84407	-0.308889	0.00722671	0.0168699
SLC39A9	0.272253	0.095896	38	2.83904	0.0781213	0.466384	0.00722663	0.0168699
CROT	0.437559	0.154129	38	2.83891	0.125541	0.749576	0.007229	0.0168723
ASH1L-AS1	0.539711	0.190139	38	2.83852	0.154796	0.924626	0.00723642	0.0168867
PTTG1IP	0.331721	0.116873	38	2.83831	0.0951247	0.568318	0.00724023	0.0168926
ABCB8	0.501934	0.176849	38	2.83821	0.143922	0.859945	0.00724216	0.0168942
MAGEL2	-0.783711	0.276146	38	-2.83803	-1.34274	-0.224682	0.0072455	0.016899
BCKDHB	-0.378425	0.133363	38	-2.83755	-0.648404	-0.108445	0.00725438	0.0169138
TRIM66	-0.680447	0.239796	38	-2.83761	-1.16589	-0.195005	0.00725336	0.0169138
PCDHB5	-0.619576	0.218412	38	-2.83673	-1.06173	-0.177423	0.00726985	0.016947
UBR4	-0.546652	0.192726	38	-2.83642	-0.936806	-0.156498	0.00727562	0.0169575
PLEKHG4	-0.469573	0.165574	38	-2.83603	-0.80476	-0.134385	0.00728296	0.0169716
C10orf11	-1.37723	0.485664	38	-2.83577	-2.36041	-0.394057	0.00728772	0.0169798
VAMP8	0.339019	0.119585	38	2.83496	0.0969316	0.581106	0.00730299	0.0170124
MTMR2	0.348814	0.123073	38	2.83421	0.0996665	0.597962	0.00731707	0.0170422
RPS15	-0.236993	0.0836274	38	-2.83392	-0.406288	-0.0676983	0.00732263	0.0170522
MECP2	-0.289156	0.102038	38	-2.83382	-0.495721	-0.0825918	0.00732449	0.0170536
ZNF483	-1.19291	0.421187	38	-2.83225	-2.04555	-0.340258	0.00735415	0.0171197
SURF4	0.388041	0.137028	38	2.83184	0.110642	0.66544	0.00736196	0.0171349
TXNDC5	0.416891	0.147311	38	2.83002	0.118677	0.715106	0.00739652	0.0172123
NEK7	-0.337841	0.119401	38	-2.82947	-0.579556	-0.0961268	0.00740693	0.0172336
FOXD1	-0.976058	0.34514	38	-2.82801	-1.67476	-0.277359	0.00743487	0.0172896
GADD45G	-1.15405	0.408068	38	-2.82809	-1.98014	-0.327963	0.00743322	0.0172896
ZNRD1	-0.365206	0.129138	38	-2.82803	-0.626632	-0.10378	0.00743434	0.0172896
MALL	-1.30097	0.460044	38	-2.82792	-2.23228	-0.369658	0.00743646	0.0172902
KIAA1383	-0.568478	0.201047	38	-2.82759	-0.975476	-0.16148	0.00744278	0.017299
NCAM1	-1.40359	0.496379	38	-2.82765	-2.40845	-0.398721	0.00744162	0.017299
RGAG4	-1.28526	0.454652	38	-2.82691	-2.20566	-0.364865	0.00745587	0.0173264
PWWP2A	0.282131	0.0998455	38	2.82568	0.0800044	0.484258	0.00747953	0.0173783
KRTCAP2	-0.267945	0.0948431	38	-2.82514	-0.459945	-0.0759454	0.00748981	0.0173992
EBAG9	0.431948	0.152983	38	2.82351	0.122251	0.741645	0.00752133	0.0174694
CD3EAP	0.55074	0.195126	38	2.82248	0.155727	0.945753	0.00754125	0.0175102
RIMS3	-0.545599	0.193306	38	-2.82247	-0.936925	-0.154272	0.00754152	0.0175102
PLK4	-0.767942	0.272115	38	-2.82212	-1.31881	-0.217074	0.00754813	0.0175225
EIF2AK1	-0.290522	0.102966	37.999	-2.82153	-0.498967	-0.0820781	0.00755969	0.0175463
SEPT3	1.58941	0.563477	38	2.82073	0.448714	2.73011	0.0075753	0.0175795
CKMT1A	-0.775237	0.274869	38	-2.82039	-1.33168	-0.218794	0.00758186	0.0175917
CERS6	0.378288	0.134137	38	2.82017	0.106742	0.649833	0.00758616	0.0175986
EMILIN2	-1.20256	0.42645	38	-2.81993	-2.06586	-0.339258	0.00759073	0.0176062
NEK9	-0.357513	0.126802	38	-2.81947	-0.61421	-0.100817	0.0075997	0.0176209
SNORA69	0.630272	0.223538	38	2.81953	0.177743	1.0828	0.00759867	0.0176209
KCTD15	-1.53591	0.544772	38	-2.81936	-2.63874	-0.433073	0.00760197	0.0176231
ISOC1	-0.560005	0.198649	38	-2.81907	-0.962148	-0.157861	0.00760757	0.017633
ORMDL1	-0.388679	0.137879	38	-2.819	-0.6678	-0.109559	0.00760901	0.0176333
RNF146	-0.514373	0.182485	38	-2.81872	-0.883794	-0.144952	0.00761447	0.0176429
ITM2B	-0.6287	0.223066	38	-2.81845	-1.08027	-0.177127	0.00761967	0.0176519
TCOF1	0.378817	0.134425	38	2.81807	0.106689	0.650945	0.00762721	0.0176664
NEURL2	-1.09112	0.387317	38	-2.81713	-1.8752	-0.307038	0.00764565	0.017706
HAVCR1P1	-0.897314	0.318616	38	-2.81629	-1.54232	-0.25231	0.00766208	0.017741
TEX2	0.474067	0.168341	38	2.81611	0.133278	0.814856	0.00766566	0.0177462
FADS6	-0.78514	0.278846	38	-2.81568	-1.34963	-0.220646	0.00767415	0.0177628
ARG2	-1.38653	0.492596	38	-2.81474	-2.38374	-0.389323	0.00769252	0.0178022
CCDC175	-1.33542	0.474561	38	-2.81402	-2.29612	-0.374724	0.00770688	0.0178324
KRTAP5-8	-1.22849	0.436595	38	-2.81379	-2.11233	-0.344645	0.00771145	0.0178399
C3orf17	0.396169	0.140861	38	2.81248	0.111011	0.681326	0.00773728	0.0178966
RPS27L	-0.948424	0.337437	38	-2.81067	-1.63153	-0.265319	0.00777332	0.0179768
C7orf73	-0.726897	0.258842	38	-2.80826	-1.2509	-0.202898	0.00782152	0.0180852
DDX1	0.391337	0.139364	38	2.80801	0.109208	0.673465	0.00782656	0.0180937
COPS2	0.335807	0.119595	38	2.80788	0.0937009	0.577914	0.00782909	0.0180964
C11orf82	1.03299	0.367924	38	2.80761	0.288164	1.77781	0.00783453	0.0181059
TH	-0.554524	0.197615	38	-2.80608	-0.954575	-0.154473	0.00786528	0.0181738
NOL12	-0.319742	0.113953	38	-2.8059	-0.550429	-0.0890557	0.00786886	0.0181789
HIGD2A	0.347647	0.123915	38	2.80554	0.0967954	0.598499	0.00787621	0.0181928
CEP41	0.782475	0.278932	38	2.80526	0.217807	1.34714	0.00788194	0.0182029
MLEC	0.341285	0.121699	38	2.80434	0.0949181	0.587652	0.00790055	0.0182427
ARL6IP1	0.649027	0.231468	38	2.80396	0.180445	1.11761	0.00790812	0.0182571
CABLES1	-1.42565	0.508456	38	-2.80389	-2.45497	-0.396337	0.00790966	0.0182575
ACCSL	-1.25668	0.44824	38	-2.80359	-2.1641	-0.349268	0.00791557	0.018268
ZNF444	-0.475306	0.169608	38	-2.80239	-0.818659	-0.131953	0.00794008	0.0183214
KRT19P2	-1.31767	0.470262	38	-2.802	-2.26967	-0.365678	0.00794798	0.0183364
NHLRC2	-0.271387	0.0968597	38	-2.80185	-0.467469	-0.0753044	0.00795093	0.0183401
NDST2	-0.319948	0.114258	38	-2.80023	-0.551251	-0.0886453	0.00798403	0.0184133
POP1	0.792936	0.283291	38	2.79902	0.219444	1.36643	0.0080088	0.0184672
RAB4B	0.345002	0.123268	38	2.7988	0.0954592	0.594545	0.00801335	0.0184745
ANXA1	-0.903285	0.322778	38	-2.79847	-1.55671	-0.249854	0.00802012	0.018487
LTBP1	-1.28467	0.459174	38	-2.79778	-2.21422	-0.355121	0.00803415	0.0185161
CD84	-0.885556	0.316579	38	-2.79726	-1.52644	-0.244674	0.00804489	0.0185345
CPXM1	-1.09926	0.392975	38	-2.79729	-1.8948	-0.303727	0.00804442	0.0185345
RBM7	0.347726	0.124331	38	2.79678	0.0960313	0.599422	0.00805487	0.0185543
MSX1	-0.222079	0.0816117	75.9814	-2.72116	-0.384623	-0.0595344	0.00806135	0.0185597
MTMR10	0.405562	0.145025	38	2.7965	0.111974	0.699149	0.0080606	0.0185597
ZGLP1	-0.79005	0.282517	38	-2.79647	-1.36198	-0.218124	0.00806128	0.0185597
RNASE3	-1.83469	0.656185	38	-2.796	-3.16307	-0.506316	0.00807091	0.0185785
ZNF625	-0.459628	0.164457	38	-2.79482	-0.792553	-0.126702	0.00809524	0.0186313
C6orf132	-1.05106	0.376086	38	-2.79474	-1.81241	-0.289714	0.00809704	0.0186322
ZNF839	-0.439644	0.157329	38	-2.79443	-0.758139	-0.121149	0.00810334	0.0186435
UBXN1	-0.332135	0.118867	38	-2.79417	-0.572768	-0.0915013	0.00810868	0.0186526
SLC34A3	-1.0385	0.371744	38	-2.79358	-1.79105	-0.285941	0.00812095	0.0186776
ENDOV	-0.716361	0.256467	38	-2.7932	-1.23555	-0.197172	0.00812896	0.0186928
SCP2	-0.923404	0.330808	38	-2.79136	-1.59309	-0.253719	0.00816719	0.0187775
FKRP	0.451161	0.161631	38	2.79129	0.123955	0.778367	0.0081686	0.0187776
HNRNPAB	0.37559	0.134567	38	2.7911	0.103173	0.648008	0.00817265	0.0187836
DTHD1	-0.81105	0.290648	38	-2.79048	-1.39944	-0.222663	0.00818549	0.0188099
DISC1	-0.733328	0.262828	38	-2.79014	-1.2654	-0.20126	0.00819265	0.0188232
C9orf43	-0.862065	0.308988	38	-2.78996	-1.48758	-0.236552	0.00819641	0.0188286
TIE1	-1.15111	0.412605	38	-2.78986	-1.98638	-0.315833	0.00819865	0.0188305
KIF13A	-1.05257	0.377366	38	-2.78926	-1.81651	-0.288634	0.00821116	0.018856
ARL8A	0.333584	0.1196	38	2.78917	0.0914668	0.575702	0.0082131	0.0188572
CDKN3	-1.08066	0.38751	38	-2.78873	-1.86513	-0.296189	0.0082222	0.0188749
SMAD4	-0.346425	0.124244	38	-2.78826	-0.597944	-0.0949059	0.00823212	0.0188944
ANKAR	-0.642181	0.230366	38	-2.78765	-1.10853	-0.175829	0.00824495	0.0189184
HEATR5A	-0.745555	0.267459	38	-2.78755	-1.287	-0.204112	0.00824718	0.0189184
MS4A14	-1.16351	0.417404	38	-2.7875	-2.0085	-0.318522	0.00824821	0.0189184
URM1	0.31827	0.114174	38	2.78759	0.0871369	0.549403	0.00824627	0.0189184
NR6A1	0.839681	0.301319	38	2.78669	0.229694	1.44967	0.00826522	0.0189541
THOC3	-0.300949	0.108	38	-2.78658	-0.519583	-0.0823155	0.0082676	0.0189564
TXNDC16	-0.53994	0.193822	38.0014	-2.78576	-0.932311	-0.147569	0.0082848	0.0189925
ACTR1A	0.218031	0.0782689	38	2.78567	0.059584	0.376478	0.0082868	0.0189939
MID2	-1.24602	0.447337	38	-2.78542	-2.15161	-0.340435	0.00829206	0.0190027
NEIL2	0.513169	0.184271	38	2.78486	0.140131	0.886206	0.00830398	0.0190268
CCDC117	-0.337211	0.121111	38	-2.78431	-0.582388	-0.0920347	0.0083155	0.0190467
CD69	1.28834	0.462714	38	2.78431	0.351625	2.22506	0.00831554	0.0190467
MYCBP	-0.393573	0.141361	38	-2.78418	-0.679742	-0.107403	0.00831844	0.0190469
PRR14L	0.351787	0.126349	38	2.78423	0.0960055	0.607568	0.00831718	0.0190469
TRMT11	0.458995	0.16491	38.1519	2.78331	0.125197	0.792794	0.00832387	0.019056
DBX2	-0.603882	0.216965	38	-2.78331	-1.04311	-0.164659	0.0083368	0.0190791
FGFR1OP	-0.488891	0.175649	38	-2.78334	-0.844473	-0.133308	0.00833611	0.0190791
GLDC	-1.49429	0.537055	38	-2.78237	-2.5815	-0.407077	0.00835677	0.0191216
CPNE4	-0.767151	0.275794	38	-2.78161	-1.32547	-0.208836	0.00837303	0.0191494
GJB4	-0.736268	0.264698	38	-2.78154	-1.27212	-0.200414	0.00837462	0.0191494
TP73	-1.07649	0.387014	38	-2.78154	-1.85996	-0.293024	0.00837465	0.0191494
BCDIN3D-AS1	1.11484	0.400779	38	2.78168	0.303506	1.92617	0.00837147	0.0191494
PFDN1	0.394402	0.141824	38	2.78092	0.107294	0.68151	0.00838781	0.0191762
MRPL21	0.399848	0.143814	38	2.78032	0.108712	0.690984	0.00840074	0.0192025
BMPR2	0.398539	0.143358	38	2.78003	0.108326	0.688752	0.00840686	0.0192132
ITPKA	-0.669827	0.240961	38	-2.77982	-1.15763	-0.182027	0.00841145	0.0192204
NOTCH2NL	0.361437	0.130025	38	2.77975	0.0982151	0.624658	0.00841285	0.0192204
ITPKC	-0.453756	0.163348	38	-2.77784	-0.784437	-0.123075	0.00845388	0.0193108
ZFP2	1.1377	0.40982	38	2.77609	0.308058	1.96733	0.00849184	0.0193942
C1QTNF3	-0.693188	0.249713	38	-2.77594	-1.19871	-0.18767	0.00849509	0.0193983
XRCC3	0.337163	0.121467	38	2.77575	0.091265	0.58306	0.00849912	0.0194042
LRRC10	-0.82148	0.295957	38	-2.77568	-1.42061	-0.222347	0.0085007	0.0194045
DLX2	-0.748779	0.252826	17.5018	-2.96164	-1.28103	-0.216526	0.00853955	0.0194899
G3BP2	0.21627	0.0779781	38	2.77348	0.058412	0.374129	0.0085485	0.019507
PLXNA2	-1.47212	0.530807	38	-2.77336	-2.54668	-0.397557	0.00855097	0.0195093
TAGLN3	-0.71013	0.256092	38	-2.77295	-1.22856	-0.191699	0.0085599	0.0195264
SLAIN2	-0.904463	0.326298	38	-2.77189	-1.56502	-0.243907	0.00858303	0.0195758
PTPN13	-0.940985	0.339789	38	-2.76932	-1.62885	-0.253117	0.00863949	0.0197012
METTL18	-0.493479	0.178207	38	-2.76913	-0.854241	-0.132717	0.00864366	0.0197074
FAM20A	-0.983091	0.355051	38	-2.76887	-1.70185	-0.264327	0.0086493	0.0197169
DGCR10	-0.953274	0.344292	38	-2.76879	-1.65026	-0.256291	0.00865101	0.0197174
TAOK1	-0.46736	0.168803	38	-2.76867	-0.809083	-0.125636	0.00865365	0.0197201
CASP1	0.936005	0.3381	38	2.76843	0.251557	1.62045	0.00865912	0.0197292
BEND6	-0.681958	0.246362	38	-2.76811	-1.18069	-0.183223	0.00866615	0.0197419
PNKP	-0.321904	0.116314	38	-2.76754	-0.55737	-0.0864386	0.00867862	0.0197669
KIAA0913	0.287366	0.10384	38	2.76738	0.0771517	0.49758	0.00868223	0.0197718
SPOCD1	-1.21387	0.438725	38	-2.76681	-2.10202	-0.325715	0.00869486	0.0197972
DNTT	-1.15361	0.416967	37.9999	-2.76668	-1.99772	-0.309509	0.00869762	0.0198001
BMP2K	-0.413819	0.149638	38	-2.76547	-0.716745	-0.110892	0.00872457	0.0198547
ZNF467	-0.58086	0.210039	38	-2.76549	-1.00606	-0.155658	0.00872413	0.0198547
SLC25A5	0.300205	0.108564	38	2.76523	0.0804282	0.519982	0.00872981	0.0198632
RIPK2	0.58387	0.211168	38	2.76496	0.156384	1.01136	0.00873575	0.0198734
RBM17	-0.283215	0.102442	38	-2.76464	-0.490597	-0.0758319	0.00874297	0.0198864
C17orf99	1.14061	0.412807	38	2.76305	0.304922	1.97629	0.00877833	0.0199635
FOXA3	-0.427091	0.154581	38	-2.76289	-0.740025	-0.114157	0.00878194	0.0199683
SERPINB5	-1.5811	0.572333	38	-2.76255	-2.73973	-0.422473	0.00878939	0.0199818
GNB2	0.290319	0.105105	38	2.76218	0.077545	0.503092	0.00879774	0.0199974
LILRA6	-1.4028	0.507929	38	-2.76181	-2.43105	-0.374554	0.00880611	0.0200131
PITRM1	-0.386305	0.139912	38	-2.76107	-0.669541	-0.103069	0.00882267	0.0200473
LMNB2	0.545452	0.197642	38	2.7598	0.145346	0.945558	0.00885124	0.0201088
UBE2T	0.625479	0.226646	38.0007	2.75972	0.166659	1.0843	0.00885283	0.020109
EVI5L	-0.619774	0.224659	38	-2.75873	-1.07457	-0.164975	0.00887529	0.0201566
TCF19	-0.5937	0.215295	38	-2.75762	-1.02954	-0.157859	0.00890032	0.02021
ILF3	0.328197	0.119036	38	2.75713	0.087222	0.569173	0.00891133	0.0202297
ZNF607	-0.744196	0.26992	38	-2.7571	-1.29062	-0.197773	0.00891198	0.0202297
TAF4B	-0.60321	0.218844	38	-2.75635	-1.04624	-0.160184	0.00892908	0.0202616
ZNF17	-0.355229	0.128876	38	-2.75636	-0.616125	-0.0943334	0.00892871	0.0202616
KRT17	-2.04438	0.741736	38	-2.75621	-3.54594	-0.542814	0.00893221	0.0202653
MORF4L2	0.542582	0.196899	38	2.75563	0.14398	0.941183	0.00894533	0.0202916
AKAP12	-1.18403	0.429835	38	-2.7546	-2.05418	-0.31387	0.00896873	0.0203378
BIN3	0.52471	0.190482	38	2.75464	0.139098	0.910321	0.00896795	0.0203378
LCE1B	-1.13161	0.410944	38	-2.75367	-1.96352	-0.299692	0.00898996	0.0203825
LACTB	-0.43717	0.158773	38	-2.75343	-0.758589	-0.115751	0.00899552	0.0203917
GRB2	0.231982	0.0842635	38	2.75305	0.0613991	0.402564	0.00900416	0.0204078
TMEM30B	-1.17917	0.42835	38	-2.75282	-2.04632	-0.312022	0.00900939	0.0204162
APEH	0.246554	0.089569	38	2.75267	0.0652312	0.427877	0.00901277	0.0204204
RGS3	-0.78204	0.284122	38	-2.75248	-1.35722	-0.206864	0.00901731	0.0204272
TMCO4	-1.01292	0.368084	38	-2.75188	-1.75807	-0.267775	0.00903098	0.0204548
RFWD3	0.352696	0.128249	38	2.75009	0.0930695	0.612323	0.0090721	0.0205444
JUN	-0.910733	0.331187	38	-2.74991	-1.58119	-0.240281	0.00907621	0.0205503
KLHDC7A	-1.20616	0.438816	38	-2.74867	-2.0945	-0.317825	0.00910469	0.0206113
GPRASP1	-0.923091	0.335845	38	-2.74857	-1.60297	-0.243209	0.00910717	0.0206134
ANAPC16	-0.331692	0.120701	38	-2.74803	-0.576039	-0.0873444	0.00911945	0.0206377
AMH	-0.88717	0.322866	38	-2.74779	-1.54078	-0.233561	0.00912504	0.0206434
MARCKSL1	-0.877641	0.319392	38	-2.74785	-1.52422	-0.231066	0.00912375	0.0206434
LRRC18	-0.659081	0.239891	38	-2.74742	-1.14472	-0.173448	0.00913364	0.0206559
USP46	-0.607715	0.22119	38	-2.74748	-1.05549	-0.15994	0.00913219	0.0206559
SLC24A4	-1.03106	0.375319	38	-2.74716	-1.79085	-0.271268	0.00913968	0.020666
RASGRF2	-1.08854	0.396339	38	-2.7465	-1.89089	-0.286198	0.00915501	0.0206937
ZNF32	-0.49189	0.179095	38	-2.74654	-0.854448	-0.129332	0.00915414	0.0206937
FOXJ2	-0.367491	0.133814	38	-2.74628	-0.638383	-0.0965984	0.00916011	0.0207018
RDH14	0.438327	0.159625	38	2.74598	0.115183	0.761471	0.00916703	0.0207139
SEPHS2	-0.288278	0.105016	38	-2.74509	-0.500872	-0.0756843	0.00918786	0.0207575
RAPH1	-1.15076	0.41932	38	-2.74434	-1.99962	-0.301888	0.00920522	0.0207932
ZNF814	0.392002	0.142849	38	2.74417	0.102819	0.681185	0.00920923	0.0207987
RNF166	-0.527559	0.192311	38	-2.74326	-0.916872	-0.138246	0.00923038	0.020843
ACACA	-0.455287	0.16598	38	-2.74302	-0.791296	-0.119278	0.00923602	0.0208522
RBBP5	0.255362	0.0931067	38	2.74268	0.0668774	0.443847	0.009244	0.0208667
SNPH	-1.28468	0.468477	38	-2.74224	-2.23306	-0.336295	0.00925429	0.0208864
RDH5	-0.693954	0.253112	38	-2.74168	-1.20635	-0.181555	0.00926738	0.0209125
EXOC7	-0.244208	0.0891195	38	-2.74023	-0.424621	-0.063795	0.00930156	0.020986
TMEFF2	-0.790615	0.288603	38	-2.73945	-1.37486	-0.206368	0.00931989	0.0210239
EBLN2	-0.513991	0.187687	38	-2.73856	-0.893943	-0.134039	0.00934106	0.021068
KRT25	-0.414309	0.155333	75.9499	-2.66724	-0.723684	-0.104934	0.00934259	0.021068
PTMA	0.362646	0.132453	38	2.73793	0.0945099	0.630783	0.00935586	0.0210943
SARS	0.231498	0.0845723	38	2.73728	0.06029	0.402705	0.0093714	0.0211258
HLF	-1.06804	0.390244	38	-2.73684	-1.85805	-0.278029	0.00938163	0.0211454
ELMO2	0.350052	0.127908	38	2.73675	0.0911164	0.608988	0.00938377	0.0211466
SIRT2	-0.551498	0.201523	38	-2.73666	-0.95946	-0.143537	0.00938608	0.0211483
ZNF496	-0.652015	0.238265	38	-2.73651	-1.13436	-0.169673	0.00938946	0.0211523
IRF2BPL	0.389862	0.142472	38	2.73642	0.101444	0.678281	0.00939169	0.0211538
HDAC8	-0.466443	0.170496	38	-2.73581	-0.811594	-0.121293	0.00940624	0.0211822
OR1D5	-0.74161	0.27108	38	-2.73576	-1.29038	-0.192836	0.00940748	0.0211822
DEGS1	-0.242927	0.0888023	38	-2.73559	-0.422698	-0.0631561	0.00941135	0.0211874
MZB1	-0.394271	0.144141	38	-2.73532	-0.686068	-0.102473	0.00941798	0.0211988
TBCEL	-0.329389	0.120428	38	-2.73515	-0.573183	-0.085595	0.00942193	0.0212041
ARL16	-0.312561	0.114284	38	-2.73494	-0.543917	-0.0812044	0.00942687	0.0212081
KRTAP16-1	-0.754704	0.275943	38	-2.735	-1.31332	-0.196086	0.00942554	0.0212081
NUDT16L1	0.388608	0.142096	38	2.73483	0.10095	0.676265	0.00942951	0.0212105
BAI1	-0.959706	0.351013	38	-2.73411	-1.67029	-0.249118	0.00944681	0.0212458
CENPW	0.491655	0.179857	38	2.73359	0.127554	0.855757	0.00945917	0.0212701
POLR3F	0.764299	0.279607	38	2.73347	0.198264	1.33033	0.00946195	0.0212727
SAR1A	0.286101	0.104684	38	2.73301	0.0741803	0.498022	0.00947311	0.0212942
ZRANB2	-0.572951	0.209648	38	-2.73292	-0.99736	-0.148541	0.00947513	0.0212952
ICA1L	-0.96755	0.354045	38	-2.73285	-1.68428	-0.250824	0.00947693	0.0212957
TMEM102	-0.547825	0.200466	38	-2.73275	-0.953649	-0.142002	0.0094792	0.0212972
C14orf101	-0.446575	0.163461	38	-2.732	-0.777484	-0.115666	0.00949722	0.0213341
STXBP2	0.250371	0.091651	38	2.73179	0.0648332	0.435909	0.00950239	0.0213422
IL1R1	-1.28107	0.46906	38	-2.73114	-2.23063	-0.331506	0.00951798	0.02137
MCM5	0.483221	0.176928	38	2.73118	0.125049	0.841392	0.00951708	0.02137
CLCN5	-0.506529	0.185477	38	-2.73095	-0.882007	-0.13105	0.00952243	0.0213764
NRF1	-0.324992	0.119038	38	-2.73015	-0.565971	-0.0840122	0.00954167	0.021416
NUTF2	0.527469	0.193251	38	2.72945	0.136253	0.918684	0.00955868	0.0214506
PRR4	0.832572	0.305048	38	2.72931	0.215035	1.45011	0.00956194	0.0214543
LMO7	-0.942348	0.345299	38	-2.72908	-1.64137	-0.243326	0.0095677	0.0214637
NAT1	0.301625	0.110526	38	2.729	0.0778769	0.525373	0.00956963	0.0214644
ABHD5	-0.508144	0.186345	38	-2.72689	-0.88538	-0.130907	0.00962064	0.0215752
TNFSF18	0.856643	0.314207	38	2.72637	0.220565	1.49272	0.0096334	0.0216002
RWDD1	0.277312	0.101734	38	2.72585	0.0713616	0.483261	0.00964608	0.021625
DBNDD2	-0.518864	0.190448	38	-2.72444	-0.904404	-0.133323	0.00968031	0.0216981
VAT1L	-0.534882	0.196362	38	-2.72396	-0.932397	-0.137368	0.00969223	0.0217212
ZNF71	-0.565578	0.207655	38	-2.72365	-0.985953	-0.145203	0.00969984	0.0217346
RPS13	-0.348526	0.127968	38	-2.72355	-0.607583	-0.0894688	0.00970228	0.0217365
CCDC75	-0.53505	0.196492	38	-2.72302	-0.932827	-0.137274	0.00971514	0.0217617
MGAM	-1.17057	0.429972	38	-2.72242	-2.041	-0.300133	0.00972981	0.0217909
ZSCAN21	0.507258	0.186332	38	2.72234	0.13005	0.884467	0.00973182	0.0217917
CDK3	-0.281182	0.103302	38	-2.72195	-0.490306	-0.0720588	0.00974141	0.0218096
MTG1	-0.396392	0.145648	38	-2.72158	-0.69124	-0.101544	0.00975048	0.0218262
PKIB	-0.917005	0.336969	38	-2.72134	-1.59916	-0.234848	0.00975651	0.0218361
ARSH	-0.613399	0.225441	38	-2.72089	-1.06978	-0.157018	0.00976761	0.0218573
REXO1	0.338201	0.124314	37.999	2.72054	0.0865402	0.589861	0.00977625	0.021873
MRPL2	0.317182	0.116604	38	2.72016	0.0811292	0.553234	0.00978547	0.0218899
MYH14	-1.04917	0.385831	38	-2.71924	-1.83024	-0.268095	0.00980815	0.021937
CRCP	0.317317	0.116708	38	2.71891	0.0810552	0.553579	0.00981643	0.0219519
CATSPER1	-0.864564	0.31811	38	-2.71782	-1.50854	-0.220585	0.00984347	0.022005
DUSP4	-1.06749	0.392765	38	-2.71788	-1.8626	-0.272377	0.00984193	0.022005
RBM41	-0.390823	0.143826	38	-2.71733	-0.681984	-0.0996624	0.00985558	0.0220284
IL13RA2	-0.28299	0.104146	38	-2.71724	-0.493823	-0.0721573	0.00985784	0.0220297
TUG1	0.233973	0.0861298	38	2.71652	0.0596128	0.408334	0.00987571	0.022066
PGLS	0.391401	0.144097	38	2.71623	0.0996918	0.68311	0.0098829	0.0220784
MRPS27	0.413891	0.152387	38	2.71605	0.1054	0.722382	0.00988736	0.0220847
MRPL15	0.387693	0.142804	38	2.71487	0.0986023	0.676784	0.00991693	0.0221461
NIF3L1	0.448066	0.165044	38	2.71482	0.113951	0.782181	0.00991814	0.0221461
APOOL	0.447156	0.164732	38	2.71445	0.113674	0.780638	0.0099275	0.0221633
CMTM6	-0.391878	0.144386	38	-2.7141	-0.684172	-0.0995841	0.0099361	0.0221788
CDK12	0.260055	0.0958319	38	2.71366	0.0660534	0.454056	0.00994724	0.0221999
VPREB3	-0.896923	0.330724	38	-2.712	-1.56644	-0.227407	0.00998889	0.0222892
PYURF	-0.25876	0.0954189	38	-2.71183	-0.451925	-0.0655945	0.0099931	0.0222948
RAD23A	0.348728	0.128605	38	2.71162	0.0883808	0.609074	0.00999838	0.0223029
CTDP1	-0.294071	0.108452	38	-2.71152	-0.513621	-0.0745206	0.0100009	0.0223048
SYS1	0.308959	0.113948	38	2.71141	0.0782835	0.539634	0.0100038	0.0223076
LST1	0.35733	0.131833	38	2.71048	0.0904486	0.624212	0.0100272	0.0223523
ZNF701	-0.421732	0.155591	38	-2.71052	-0.736709	-0.106755	0.0100261	0.0223523
DYNC1LI2	-0.461148	0.170159	38	-2.71009	-0.805618	-0.116678	0.0100369	0.0223703
ZSCAN5A	0.622338	0.229742	38	2.70885	0.157249	1.08743	0.0100683	0.0224365
TM9SF2	0.415375	0.153355	38	2.70859	0.104924	0.725826	0.0100751	0.0224479
STAC	-1.02043	0.376752	38	-2.7085	-1.78313	-0.257737	0.0100774	0.0224493
SIM1	-0.324222	0.119717	38	-2.70823	-0.566577	-0.0818667	0.0100842	0.0224607
KRTAP19-8	-0.951416	0.351357	38	-2.70783	-1.6627	-0.240131	0.0100942	0.0224791
ZNF678	-0.415885	0.153589	38	-2.70777	-0.726811	-0.104959	0.0100958	0.0224791
CATSPERB	-1.23749	0.457061	38	-2.70749	-2.16276	-0.312217	0.0101029	0.0224911
CBWD6	-0.28095	0.103782	38	-2.70711	-0.491047	-0.0708536	0.0101127	0.0225092
LRRC14	-0.429115	0.158545	38	-2.70659	-0.750071	-0.108158	0.0101259	0.022535
LHPP	-0.566362	0.209309	38	-2.70586	-0.990087	-0.142638	0.0101444	0.022569
RBBP4	0.266661	0.0985496	38	2.70585	0.0671575	0.466164	0.0101446	0.022569
DYNC1I2	-0.161902	0.0598448	38	-2.70536	-0.283052	-0.0407525	0.0101571	0.0225931
DDX19B	-0.287844	0.106424	38	-2.70468	-0.503289	-0.0723987	0.0101747	0.0226284
AMBRA1	0.333431	0.12333	38	2.70357	0.0837627	0.5831	0.0102031	0.0226877
TPST1	-1.4787	0.547002	38	-2.70329	-2.58605	-0.371357	0.0102103	0.0227
C9orf114	0.478973	0.177195	38	2.70308	0.12026	0.837685	0.0102156	0.0227071
KCNC4	-1.0306	0.381284	38	-2.70298	-1.80247	-0.258735	0.0102181	0.0227071
RECK	-0.762993	0.28228	38	-2.70297	-1.33444	-0.191547	0.0102185	0.0227071
VKORC1L1	-0.426709	0.157871	38	-2.70289	-0.746303	-0.107115	0.0102204	0.0227076
SCAMP5	0.674476	0.249573	38	2.70252	0.169242	1.17971	0.0102301	0.0227252
USF1	0.278598	0.103113	38	2.70186	0.0698561	0.48734	0.0102469	0.0227588
FAM72A	0.941358	0.348452	38	2.70154	0.235954	1.64676	0.0102552	0.0227734
TSPAN3	-0.282095	0.104463	38	-2.70044	-0.493569	-0.0706216	0.0102836	0.0228328
ARHGEF11	-0.987665	0.36583	38	-2.6998	-1.72825	-0.247082	0.0103003	0.0228653
PHF14	-0.334926	0.124059	38	-2.69974	-0.58607	-0.0837822	0.0103018	0.0228653
ZNF800	-1.01499	0.375969	38.004	-2.69966	-1.77609	-0.253882	0.0103034	0.0228653
SQRDL	0.448786	0.166285	37.9997	2.6989	0.11216	0.785412	0.0103235	0.0229062
LY6G6C	-1.49096	0.552481	38	-2.69866	-2.6094	-0.372519	0.0103297	0.0229162
PAXIP1	-0.55208	0.204589	38	-2.69849	-0.966248	-0.137912	0.0103342	0.0229224
SDHAF2	0.236267	0.0875579	38	2.69841	0.0590155	0.413519	0.0103362	0.022923
OR52H1	1.14612	0.424908	38	2.69733	0.285938	2.0063	0.0103642	0.0229812
VENTX	-0.926105	0.343352	38	-2.69725	-1.62118	-0.231026	0.0103664	0.0229824
NRBP1	0.404946	0.150155	38	2.69684	0.100972	0.708919	0.010377	0.023002
GFM2	0.457902	0.1698	38	2.69672	0.114161	0.801644	0.0103802	0.0230034
MAML2	0.795962	0.29517	38	2.69662	0.198422	1.3935	0.0103827	0.0230034
PIK3R6	-1.24237	0.460708	38	-2.69666	-2.17503	-0.309719	0.0103817	0.0230034
APRT	0.544361	0.201905	38	2.69613	0.135626	0.953096	0.0103957	0.0230282
C15orf59	-0.627977	0.232925	38	-2.69605	-1.09951	-0.156445	0.0103977	0.0230289
CEACAM7	-0.131733	0.0501397	75.9897	-2.62733	-0.231596	-0.0318714	0.0104056	0.0230388
MLANA	-0.660562	0.245039	38	-2.69575	-1.15662	-0.164508	0.0104056	0.0230388
GPR137B	-0.933332	0.346237	38	-2.69564	-1.63425	-0.232412	0.0104083	0.023041
MRPS25	0.372515	0.138199	38	2.69549	0.0927447	0.652285	0.0104124	0.0230462
ICA1	-1.12518	0.417656	38	-2.69403	-1.97068	-0.279675	0.0104507	0.0231271
ATG3	0.325934	0.121004	38	2.69358	0.0809743	0.570893	0.0104623	0.023149
OR5K2	-1.21965	0.453005	38	-2.69235	-2.13671	-0.302587	0.0104947	0.0232169
GABPB1	-0.530428	0.197082	38	-2.69141	-0.929399	-0.131456	0.0105196	0.0232681
SLC28A3	-1.25673	0.466987	38	-2.69115	-2.2021	-0.311368	0.0105263	0.023279
EGR3	-1.51737	0.563884	38	-2.69093	-2.65889	-0.375847	0.0105323	0.0232884
ATAD1	0.242014	0.0899396	38	2.69085	0.0599406	0.424087	0.0105343	0.0232892
SMARCA5	0.204511	0.0760244	38	2.69007	0.0506075	0.358414	0.0105549	0.0233278
DEFB103A	-1.3495	0.501663	38	-2.69006	-2.36507	-0.333938	0.0105553	0.0233278
TLR9	0.566665	0.210707	38	2.68934	0.14011	0.99322	0.0105742	0.0233648
ANKRD20A8P	0.744066	0.276677	38	2.68929	0.183962	1.30417	0.0105755	0.0233648
TAS2R40	-0.771859	0.287113	38	-2.68835	-1.35309	-0.19063	0.0106006	0.0234163
DLEU2	-0.631395	0.234906	38	-2.68786	-1.10694	-0.155852	0.0106136	0.0234334
MSRB2	-0.406572	0.151257	38	-2.68796	-0.712775	-0.100369	0.0106108	0.0234334
TPMT	0.395942	0.147304	38	2.68792	0.0977399	0.694144	0.010612	0.0234334
TULP3	-0.368047	0.136988	38	-2.68671	-0.645365	-0.0907289	0.0106443	0.0234975
HELQ	-0.542668	0.201994	38	-2.68655	-0.951584	-0.133751	0.0106485	0.0235029
ZXDA	-0.708696	0.263804	38	-2.68644	-1.24274	-0.174652	0.0106513	0.0235051
ANKRD18A	-1.2862	0.478812	38	-2.68622	-2.2555	-0.316892	0.0106572	0.0235142
VASH2	0.787121	0.293054	38	2.68593	0.193864	1.38038	0.0106651	0.0235279
SH3KBP1	0.317624	0.11829	38	2.68512	0.0781572	0.55709	0.0106868	0.0235718
NPAT	-0.428345	0.159531	38	-2.68502	-0.7513	-0.105391	0.0106893	0.0235734
OR5L1	-0.91977	0.342653	38	-2.68426	-1.61343	-0.226106	0.0107097	0.0236145
TMEM248	-0.453188	0.168882	38	-2.68346	-0.795071	-0.111305	0.0107312	0.023658
AKIRIN1	0.238748	0.088974	38	2.68334	0.0586291	0.418866	0.0107345	0.0236614
ADD3	-1.01121	0.376938	38	-2.68269	-1.77428	-0.248135	0.0107521	0.0236963
HMOX1	1.34578	0.501731	38	2.68228	0.330083	2.36148	0.010763	0.0237125
SAMM50	0.308724	0.115096	38	2.68233	0.0757253	0.541724	0.0107618	0.0237125
ZNF236	-0.750944	0.280009	38	-2.68185	-1.31779	-0.184095	0.0107745	0.023734
FAM193A	-0.390035	0.145447	38	-2.68164	-0.684477	-0.0955937	0.0107804	0.0237431
NDUFA8	0.521277	0.194397	38	2.68151	0.127741	0.914814	0.0107839	0.0237469
PCNA	0.362245	0.135104	38	2.68124	0.0887418	0.635748	0.0107912	0.0237591
ZNF300	0.624479	0.233067	38	2.6794	0.15266	1.0963	0.0108409	0.0238645
IFI30	1.18745	0.443272	38	2.67883	0.290094	2.08481	0.0108563	0.0238946
TTPAL	0.392103	0.146406	38	2.67819	0.0957195	0.688486	0.0108738	0.0239292
EFHA2	-0.840944	0.314068	38	-2.67758	-1.47674	-0.205145	0.0108904	0.0239617
ARL6IP5	0.492423	0.18403	38	2.67577	0.119873	0.864973	0.0109398	0.0240665
SATB1	-0.372176	0.139106	38	-2.67548	-0.653782	-0.0905703	0.0109477	0.02408
PRR24	-0.527683	0.197235	38.0014	-2.6754	-0.926965	-0.128402	0.0109498	0.0240807
SNTB1	-0.850003	0.317768	38	-2.67491	-1.49329	-0.206714	0.0109633	0.0241064
RAPGEF4	-1.01125	0.378062	38	-2.67482	-1.77659	-0.2459	0.010966	0.0241082
TNFAIP3	0.510827	0.191068	38	2.67353	0.12403	0.897625	0.0110012	0.0241818
RABL2A	-0.644792	0.241216	38	-2.67309	-1.13311	-0.156476	0.0110134	0.0242046
SYT8	-0.721013	0.269786	38	-2.67254	-1.26717	-0.17486	0.0110286	0.0242341
RASSF6	-1.16969	0.437964	38	-2.67074	-2.0563	-0.283077	0.0110783	0.0243386
WDR33	-0.30873	0.1156	38	-2.67068	-0.542749	-0.0747108	0.0110798	0.0243386
FAM20B	0.315673	0.118242	38	2.66971	0.0763033	0.555042	0.0111069	0.0243942
ABCC3	-1.3477	0.505045	38	-2.66847	-2.37011	-0.325289	0.0111412	0.0244655
PTBP3	-0.295154	0.110644	38	-2.66761	-0.519141	-0.0711674	0.0111654	0.0245145
PQLC3	-0.425971	0.159695	38	-2.6674	-0.749258	-0.102685	0.0111712	0.0245233
STRN3	-0.610838	0.229007	38	-2.66733	-1.07444	-0.147237	0.0111731	0.0245233
KIF11	-0.748504	0.280705	38	-2.66651	-1.31676	-0.180246	0.0111959	0.0245653
WBSCR27	0.657215	0.246465	38	2.66656	0.158272	1.15616	0.0111945	0.0245653
FZD1	-0.854426	0.320437	38	-2.66644	-1.50312	-0.205736	0.0111979	0.0245656
BOD1L1	-0.375628	0.140917	38	-2.6656	-0.660899	-0.0903562	0.0112216	0.0246136
ZBTB40	-0.395296	0.148318	38	-2.66519	-0.69555	-0.0950418	0.0112329	0.0246344
TGFB1I1	-1.15874	0.43491	38	-2.66433	-2.03917	-0.278313	0.0112572	0.0246837
KIAA0556	-0.336383	0.126361	38	-2.66207	-0.592188	-0.0805774	0.0113208	0.0248191
NEIL3	-1.00041	0.375864	38	-2.66163	-1.7613	-0.239512	0.0113333	0.0248425
OR8B2	-0.940968	0.353581	37.9996	-2.66125	-1.65676	-0.22518	0.0113439	0.0248577
RPL36AL	0.253372	0.0952064	38	2.66129	0.0606366	0.446107	0.0113428	0.0248577
CCZ1	0.219158	0.0823554	38	2.66112	0.0524378	0.385877	0.0113476	0.0248596
CHD4	-0.306937	0.115343	38	-2.66109	-0.540436	-0.0734379	0.0113485	0.0248596
FPR3	-1.27554	0.479566	38	-2.65979	-2.24638	-0.304713	0.0113854	0.0249362
MAGEA2B	-0.898434	0.337915	38	-2.65876	-1.58251	-0.214361	0.0114147	0.0249963
MC4R	-1.07805	0.405517	37.9994	-2.65846	-1.89898	-0.257125	0.0114231	0.0250107
DSC3	-1.25826	0.473346	38	-2.65823	-2.2165	-0.300025	0.0114296	0.0250209
ASCC1	-0.428016	0.161041	38	-2.65781	-0.754025	-0.102006	0.0114416	0.025043
DTX1	-0.848528	0.319294	38	-2.65752	-1.4949	-0.202152	0.01145	0.0250573
BZRAP1-AS1	0.469638	0.17681	38	2.65617	0.111704	0.827571	0.0114886	0.0251375
UCN	-0.812359	0.305869	38	-2.65591	-1.43156	-0.19316	0.011496	0.0251498
ERI3	0.320838	0.120834	38	2.6552	0.0762225	0.565454	0.0115164	0.0251903
CDK15	-1.37966	0.519808	38	-2.65417	-2.43195	-0.32736	0.011546	0.025251
TAF1B	0.353193	0.133114	38	2.6533	0.0837169	0.622669	0.0115709	0.025297
MS4A6A	-0.711148	0.268023	38	-2.65331	-1.25373	-0.168563	0.0115708	0.025297
ANO2	-1.16737	0.44005	38	-2.6528	-2.0582	-0.27653	0.0115854	0.0253246
PLA2G5	-1.12429	0.423828	38	-2.65271	-1.98229	-0.2663	0.0115879	0.0253259
MKRN3	-0.84306	0.317834	38	-2.65252	-1.48648	-0.199639	0.0115935	0.0253341
AGRP	-0.635222	0.239495	38	-2.65234	-1.12005	-0.15039	0.0115986	0.025338
OR4C12	-0.657217	0.247789	38	-2.65233	-1.15884	-0.155595	0.0115991	0.025338
PI3	-1.14862	0.433074	38	-2.65226	-2.02533	-0.27191	0.0116011	0.0253383
CBX3	-0.359376	0.135511	38	-2.65201	-0.633703	-0.0850492	0.0116081	0.0253494
ENDOG	0.448165	0.169028	38	2.65143	0.105986	0.790344	0.011625	0.0253782
RIOK3	-0.67276	0.253731	38	-2.65147	-1.18641	-0.159108	0.0116239	0.0253782
CSMD2	-0.707661	0.266933	38	-2.65108	-1.24804	-0.167283	0.0116351	0.025396
ELOVL5	0.277285	0.104602	38	2.65085	0.0655289	0.48904	0.0116417	0.0254062
DNAJC28	-0.750471	0.283121	38	-2.65071	-1.32362	-0.177323	0.0116458	0.0254112
PCGF5	-0.770434	0.290707	38	-2.65021	-1.35894	-0.18193	0.0116603	0.0254385
POLR2D	0.298824	0.112767	38	2.64992	0.070539	0.52711	0.0116687	0.0254528
BPHL	-0.562093	0.212206	38	-2.64881	-0.991681	-0.132505	0.011701	0.025508
COL24A1	-0.498914	0.188359	38	-2.64873	-0.880227	-0.1176	0.0117033	0.025508
EGR2	-1.48376	0.560166	38	-2.64878	-2.61775	-0.349759	0.0117019	0.025508
KIAA1147	-0.36522	0.137872	38	-2.64897	-0.644327	-0.086112	0.0116963	0.025508
RAD9B	-0.715672	0.270195	38	-2.64872	-1.26265	-0.168691	0.0117035	0.025508
STARD8	-1.15666	0.436762	38	-2.64827	-2.04084	-0.272484	0.0117168	0.0255328
SPRR2F	-0.759522	0.286837	38	-2.64792	-1.34019	-0.178851	0.0117269	0.0255507
GHRLOS2	-0.509802	0.192571	38	-2.64734	-0.899642	-0.119961	0.011744	0.0255836
OR2A1	-1.01815	0.384716	38	-2.64651	-1.79697	-0.239336	0.0117683	0.0256325
MKL2	-0.788878	0.298159	38	-2.64583	-1.39247	-0.185287	0.0117881	0.0256713
NSA2	0.252821	0.0955714	38	2.64536	0.0593467	0.446295	0.0118019	0.0256972
LPL	-1.4955	0.565545	38	-2.64435	-2.64038	-0.350612	0.0118316	0.0257579
LIMD2	-0.308135	0.116531	38	-2.64424	-0.544039	-0.072231	0.0118348	0.0257607
EIF4H	0.274847	0.104	38	2.64277	0.0643105	0.485383	0.0118782	0.0258509
KIF3A	-0.82851	0.313647	38	-2.64154	-1.46345	-0.193566	0.0119145	0.0259257
ZNF493	-0.559368	0.211766	38	-2.64144	-0.988067	-0.13067	0.0119174	0.0259277
MATN2	-1.01275	0.38345	38	-2.64116	-1.78901	-0.236499	0.0119257	0.0259416
ABCA10	-1.01451	0.384216	38	-2.64047	-1.79231	-0.236705	0.0119463	0.0259822
OR2T3	-0.86857	0.328984	38	-2.64016	-1.53456	-0.202576	0.0119555	0.025998
SLC25A33	0.509982	0.193193	38	2.63976	0.118885	0.90108	0.0119673	0.0260193
SLC36A4	-0.4439	0.168176	38	-2.63949	-0.784355	-0.103445	0.0119752	0.0260325
ZNF37A	-0.36522	0.138381	38	-2.63924	-0.645358	-0.0850827	0.0119828	0.0260448
FAM208A	-0.252559	0.0957198	38	-2.63852	-0.446333	-0.058784	0.0120042	0.026087
WHAMM	0.346392	0.131296	38	2.63825	0.0805973	0.612187	0.0120122	0.0261
XKRX	-1.37036	0.519522	37.9998	-2.63773	-2.42208	-0.318643	0.0120277	0.0261296
KDM5C	-0.383034	0.145233	38	-2.63737	-0.677044	-0.089025	0.0120384	0.0261487
IL12RB2	-1.07616	0.408055	38	-2.63728	-1.90222	-0.250093	0.0120411	0.0261502
NANOS2	-0.836281	0.317147	38	-2.63689	-1.47831	-0.19425	0.012053	0.0261718
KRT6B	-1.33541	0.506523	38	-2.63643	-2.36081	-0.310008	0.0120668	0.0261975
CFD	-1.1574	0.439031	38	-2.63625	-2.04617	-0.268625	0.012072	0.0262045
SEPT10	-1.16369	0.441463	38	-2.63599	-2.05739	-0.269999	0.0120798	0.0262172
APOA1BP	0.319937	0.121387	38	2.63569	0.074203	0.565672	0.0120889	0.0262328
CDC42EP4	-0.708057	0.268703	38	-2.63509	-1.25202	-0.164095	0.012107	0.0262634
HECTD2	-0.820977	0.311553	38	-2.63511	-1.45168	-0.190271	0.0121062	0.0262634
FAM83E	0.536407	0.203614	38	2.63443	0.124212	0.948603	0.0121267	0.026302
RAET1G	-0.527424	0.200227	38	-2.63413	-0.932763	-0.122085	0.0121359	0.0263177
EPC2	-0.268485	0.101937	38	-2.63382	-0.474846	-0.0621234	0.0121451	0.0263333
KIAA0284	-0.93398	0.354638	38	-2.63361	-1.65191	-0.216052	0.0121514	0.0263427
ING5	-0.403792	0.153339	38	-2.63333	-0.71421	-0.093374	0.0121598	0.0263567
NSUN6	-0.375804	0.142742	38	-2.63275	-0.66477	-0.0868373	0.0121775	0.0263909
EHD1	0.462433	0.175654	38	2.63263	0.10684	0.818026	0.0121809	0.026394
IKZF3	1.23438	0.468916	38	2.6324	0.285104	2.18365	0.0121879	0.0264049
VIMP	0.555415	0.211074	38	2.63138	0.128119	0.982712	0.0122188	0.0264675
RPLP1	0.497381	0.189037	38	2.63114	0.114697	0.880066	0.0122261	0.0264791
VPS4A	0.279925	0.106427	38	2.6302	0.0644742	0.495375	0.0122546	0.0265365
IGF2BP3	-0.880056	0.334711	38	-2.6293	-1.55764	-0.202468	0.0122821	0.0265907
OR52E8	-0.830715	0.315951	38	-2.62925	-1.47033	-0.191104	0.0122836	0.0265907
SAMHD1	0.557081	0.211907	38	2.6289	0.128099	0.986064	0.0122942	0.0266093
TWF2	-0.434123	0.165144	38	-2.62876	-0.768439	-0.0998077	0.0122984	0.026614
CACYBP	0.290006	0.110333	38	2.62846	0.0666488	0.513363	0.0123075	0.0266252
LILRB3	-1.33108	0.506401	38	-2.6285	-2.35623	-0.305922	0.0123063	0.0266252
ATXN1L	0.275083	0.104676	38	2.62793	0.0631764	0.486989	0.0123237	0.0266559
SLC25A38	0.304041	0.115753	38	2.62662	0.0697102	0.538371	0.0123637	0.0267339
C5orf25	-0.270535	0.102995	38	-2.62668	-0.479037	-0.0620325	0.012362	0.0267339
WDR76	-0.560929	0.213563	38	-2.62653	-0.993265	-0.128594	0.0123667	0.026736
ATP5F1	0.345631	0.131611	38	2.62616	0.0791987	0.612063	0.012378	0.0267562
AIDA	0.356927	0.135931	38	2.62579	0.0817488	0.632106	0.0123893	0.0267761
PPP1R12B	-0.658199	0.250689	38	-2.62556	-1.16569	-0.150706	0.0123964	0.0267872
PXN-AS1	-0.659239	0.251133	37.9995	-2.62506	-1.16763	-0.150847	0.0124117	0.026816
PLEKHA1	-0.798261	0.30416	38	-2.62448	-1.414	-0.182522	0.0124296	0.0268504
FAM90A1	0.881147	0.335793	38.0019	2.62408	0.201372	1.56092	0.0124417	0.026872
MTHFR	-0.259173	0.0987926	38	-2.6234	-0.459168	-0.0591777	0.0124628	0.0269129
NPBWR1	-0.819518	0.312394	38	-2.62334	-1.45193	-0.187109	0.0124646	0.0269129
GGTA1P	-1.06726	0.407045	38	-2.62198	-1.89128	-0.243245	0.0125067	0.0269996
PEX6	-0.517055	0.197326	38	-2.6203	-0.916522	-0.117589	0.0125588	0.0271076
MAP4K1	-0.464839	0.177442	38	-2.61967	-0.824051	-0.105627	0.0125784	0.0271415
TAPBP	0.410213	0.15659	38	2.61967	0.0932137	0.727212	0.0125785	0.0271415
ALAS1	0.413082	0.157736	38	2.61881	0.0937613	0.732402	0.0126052	0.0271947
TMEM194A	0.599987	0.229118	38	2.61869	0.136163	1.06381	0.0126091	0.0271987
TAF10	0.276287	0.10554	38	2.61785	0.062633	0.48994	0.0126353	0.0272507
GPNMB	-1.99752	0.763176	38	-2.61737	-3.54248	-0.452547	0.0126502	0.0272785
CTTNBP2NL	0.390812	0.149329	38	2.61713	0.0885122	0.693112	0.0126578	0.0272906
ZNF446	-0.586288	0.224069	37.9999	-2.61655	-1.03989	-0.132683	0.0126761	0.0273255
HERPUD2	-0.782635	0.299149	38	-2.61621	-1.38823	-0.17704	0.0126867	0.0273439
PPP1R3D	-0.503885	0.19261	38	-2.61609	-0.893804	-0.113966	0.0126904	0.0273476
ZBTB41	-0.329573	0.125985	38	-2.61597	-0.584616	-0.0745301	0.012694	0.027351
MDGA1	-0.902222	0.344907	38	-2.61584	-1.60045	-0.203995	0.0126981	0.0273554
FBXW12	-0.938086	0.358671	38	-2.61545	-1.66418	-0.211995	0.0127105	0.0273776
STARD7	0.274333	0.104897	38	2.61525	0.061979	0.486687	0.0127169	0.027387
C16orf86	-0.968547	0.370359	38	-2.61515	-1.7183	-0.218794	0.0127198	0.0273889
HRH4	-1.23272	0.471452	38	-2.61473	-2.18712	-0.278313	0.0127333	0.0274135
RPL7L1	0.283233	0.108332	38	2.61448	0.0639256	0.502539	0.0127409	0.0274255
LRP2BP	-1.09169	0.417719	38	-2.61346	-1.93732	-0.246064	0.0127731	0.0274905
SNCAIP	-1.18967	0.455317	38	-2.61284	-2.11141	-0.267931	0.0127926	0.0275281
NBAS	0.444957	0.170388	38	2.61143	0.100024	0.789891	0.0128375	0.0276201
ARHGEF2	-0.214908	0.0823044	38	-2.61113	-0.381525	-0.0482914	0.0128467	0.0276357
SNORA75	-0.579948	0.222151	38	-2.6106	-1.02967	-0.130227	0.0128637	0.0276676
RETN	-1.19345	0.457249	38	-2.61006	-2.1191	-0.267796	0.0128809	0.0277002
ANKRD12	-0.389887	0.149433	38	-2.60912	-0.692398	-0.0873766	0.012911	0.0277604
AIM1L	-1.0776	0.413304	38	-2.60727	-1.91429	-0.240905	0.01297	0.0278828
UMODL1	-0.850637	0.326289	38	-2.60701	-1.51117	-0.1901	0.0129783	0.0278963
EGFL7	-0.736131	0.282424	38	-2.60647	-1.30787	-0.164393	0.0129955	0.0279288
ZHX1	-0.447331	0.17164	38	-2.60622	-0.794798	-0.0998638	0.0130037	0.027942
COMMD10	-0.260456	0.0999638	38	-2.6055	-0.462822	-0.0580897	0.0130267	0.0279823
ZBTB25	-0.529084	0.203062	38	-2.60552	-0.940163	-0.118006	0.0130259	0.0279823
HOXA9	-1.24997	0.47982	38.002	-2.60509	-2.22132	-0.27863	0.0130398	0.028006
DSCR3	0.291165	0.111791	38	2.60455	0.0648563	0.517473	0.0130572	0.0280388
PYGO2	-0.336647	0.129273	38	-2.60416	-0.598346	-0.0749479	0.0130699	0.0280616
CD55	0.629834	0.241892	38	2.60378	0.140149	1.11952	0.0130821	0.0280833
TNIP3	-0.913016	0.35066	38	-2.60371	-1.62289	-0.203142	0.0130844	0.0280839
ENKD1	-0.55644	0.213719	38	-2.6036	-0.989091	-0.123788	0.0130878	0.0280865
CCDC74B	-0.819273	0.31473	38	-2.6031	-1.45641	-0.182135	0.0131042	0.0281172
DEFB4B	-0.413185	0.158746	38	-2.6028	-0.734549	-0.09182	0.0131137	0.0281332
WDR86	-0.802869	0.308517	38	-2.60235	-1.42743	-0.17831	0.0131283	0.0281599
ZNF430	-0.252575	0.0970798	38	-2.60173	-0.449103	-0.0560472	0.0131486	0.0281989
NEUROG1	-0.923883	0.355157	38.0018	-2.60134	-1.64286	-0.204906	0.013161	0.0282166
SPTY2D1	0.214206	0.0823435	38	2.60137	0.0475099	0.380901	0.0131602	0.0282166
GMNN	0.382618	0.147109	38	2.60091	0.0848107	0.680426	0.0131751	0.0282422
COL19A1	-1.21988	0.469134	38	-2.60029	-2.1696	-0.270172	0.0131952	0.0282612
EEF1B2	-0.232091	0.0892494	38	-2.60048	-0.412767	-0.0514155	0.0131889	0.0282612
LCE2A	-1.51169	0.581342	38	-2.60035	-2.68856	-0.334828	0.0131932	0.0282612
MYL4	-0.641412	0.246679	38	-2.60018	-1.14079	-0.142035	0.0131987	0.0282612
RSPH1	-0.780894	0.300307	38	-2.60032	-1.38883	-0.172955	0.0131942	0.0282612
SLC25A14	0.70169	0.269823	38	2.60056	0.155462	1.24792	0.0131865	0.0282612
SRRD	0.270893	0.104181	38	2.60022	0.0599898	0.481797	0.0131976	0.0282612
VPS4B	-0.353225	0.135859	38.0016	-2.59994	-0.628257	-0.0781938	0.0132063	0.0282685
TCF4	-0.359754	0.13837	38	-2.59995	-0.639869	-0.0796396	0.0132062	0.0282685
BCS1L	0.374079	0.143903	38	2.59952	0.0827627	0.665395	0.0132201	0.0282911
TCN1	-1.06103	0.408169	38	-2.59949	-1.88733	-0.234738	0.0132211	0.0282911
NAIP	-0.943985	0.363162	38	-2.59935	-1.67917	-0.208802	0.0132257	0.028292
ZNF836	-0.637614	0.245295	38	-2.59937	-1.13419	-0.141039	0.0132251	0.028292
B4GALT2	-0.907467	0.349171	38	-2.59892	-1.61433	-0.200608	0.0132398	0.0283176
ZNF252P-AS1	-0.965573	0.37163	38	-2.59821	-1.7179	-0.213248	0.013263	0.0283626
CSNK2A1	0.313295	0.120596	38	2.59789	0.0691607	0.557428	0.0132736	0.0283763
PIN4P1	-0.78892	0.303677	38	-2.59789	-1.40368	-0.174157	0.0132735	0.0283763
C1orf220	-0.883239	0.340028	38	-2.59755	-1.57159	-0.194889	0.0132846	0.0283952
MPL	-1.36101	0.524019	38	-2.59726	-2.42184	-0.300194	0.013294	0.0284108
RNASE10	-0.776613	0.299099	38	-2.59651	-1.38211	-0.171119	0.0133187	0.0284591
MRPL39	0.295048	0.113654	38	2.59603	0.0649682	0.525127	0.0133345	0.0284882
APOB	-0.755344	0.290976	38	-2.5959	-1.34439	-0.166294	0.0133387	0.0284927
PLP2	-0.477112	0.183819	38	-2.59555	-0.849236	-0.104989	0.0133502	0.0285128
ANKRD54	-0.282518	0.108852	38	-2.59543	-0.502878	-0.0621583	0.0133542	0.0285167
CIR1	0.191987	0.0739737	38	2.59533	0.0422346	0.341739	0.0133572	0.0285187
RAD1	0.30942	0.119228	38	2.5952	0.068056	0.550783	0.0133616	0.0285235
EP400	-0.280956	0.108288	38	-2.59452	-0.500174	-0.0617382	0.013384	0.0285632
TRMT2A	0.387949	0.149527	38	2.59451	0.0852474	0.690651	0.0133845	0.0285632
MPLKIP	0.307087	0.118368	38	2.59435	0.0674645	0.54671	0.0133896	0.0285696
ATG12	0.250696	0.0966443	38	2.59401	0.0550501	0.446342	0.0134009	0.0285891
SPRR2C	-0.380633	0.146789	37.9993	-2.59306	-0.677792	-0.0834735	0.0134324	0.0286518
RIMKLB	-0.424979	0.163925	38	-2.59252	-0.756828	-0.0931306	0.01345	0.0286848
PEG10	-1.3065	0.504001	38	-2.59225	-2.32679	-0.286202	0.0134589	0.0286947
ZUFSP	0.385272	0.148623	38	2.59228	0.0844013	0.686143	0.0134579	0.0286947
MPZL1	0.55788	0.215304	38	2.59113	0.12202	0.993739	0.0134962	0.0287695
MAST4	-0.998156	0.385306	38	-2.59056	-1.77817	-0.218145	0.0135153	0.0288057
ITGA8	-1.00731	0.388933	38	-2.58992	-1.79466	-0.219952	0.0135364	0.0288462
FAM153C	-1.07779	0.416236	38	-2.58937	-1.92041	-0.235162	0.0135548	0.0288786
SLC11A1	-1.97393	0.762332	38	-2.58933	-3.51719	-0.430671	0.013556	0.0288786
ZNF593	0.346547	0.133844	38	2.58919	0.0755948	0.6175	0.0135607	0.028884
ALOXE3	-0.93692	0.361909	38	-2.58883	-1.66957	-0.204274	0.0135728	0.0289053
API5	0.309528	0.119574	38	2.58859	0.067463	0.551592	0.0135808	0.0289132
FGF17	-1.18234	0.456749	38	-2.58861	-2.10698	-0.257704	0.0135802	0.0289132
NPVF	-0.925629	0.357622	38	-2.58829	-1.6496	-0.201661	0.0135909	0.0289301
LYRM7	0.702984	0.271704	38	2.58732	0.152949	1.25302	0.0136233	0.0289944
KRTAP4-1	-0.80514	0.311224	38	-2.58701	-1.43518	-0.1751	0.0136336	0.0290116
ZNF77	-0.455735	0.176179	38	-2.58678	-0.81239	-0.0990797	0.0136415	0.0290239
DPM1	0.220425	0.0852196	38	2.58655	0.0479066	0.392943	0.0136491	0.0290355
RAVER2	-0.804415	0.311039	38	-2.58622	-1.43408	-0.17475	0.0136601	0.0290542
RGMB	-1.05911	0.409598	38	-2.58574	-1.8883	-0.229926	0.0136763	0.0290841
SMCHD1	0.314192	0.121526	38	2.58539	0.0681758	0.560208	0.013688	0.0291043
COL15A1	0.955973	0.369789	38	2.58518	0.207373	1.70457	0.0136951	0.0291148
VPS52	-0.19686	0.0761573	38	-2.58492	-0.351033	-0.0426881	0.0137039	0.0291289
PDS5A	-0.33011	0.12778	38	-2.58343	-0.588786	-0.071434	0.013754	0.0292266
SDR16C5	-1.06823	0.413495	38	-2.58343	-1.90531	-0.231158	0.0137542	0.0292266
RPSA	0.657364	0.254505	37.9991	2.58292	0.142146	1.17258	0.0137716	0.029259
AMPD3	0.739632	0.286368	38	2.5828	0.15991	1.31935	0.0137754	0.0292623
GATSL1	-0.336527	0.13031	38	-2.58251	-0.600326	-0.0727278	0.0137854	0.0292789
KIAA1456	-0.727269	0.281643	38	-2.58224	-1.29743	-0.157112	0.0137946	0.0292938
WDR55	0.247827	0.0960138	38	2.58116	0.053457	0.442197	0.0138311	0.0293667
ARHGEF9	-0.696164	0.269739	38	-2.58088	-1.24222	-0.150106	0.0138405	0.0293733
CLK2	-0.195266	0.0756602	38	-2.58083	-0.348432	-0.0421002	0.0138422	0.0293733
CORO2A	-1.06333	0.411985	38	-2.58098	-1.89735	-0.229307	0.013837	0.0293733
SP1	-0.155767	0.060356	38	-2.58081	-0.277952	-0.033583	0.013843	0.0293733
KIFC1	-0.889287	0.344595	38	-2.58067	-1.58688	-0.19169	0.0138477	0.0293787
TGFB3	-0.593597	0.230039	38	-2.58042	-1.05929	-0.127908	0.0138561	0.0293919
NUP98	0.255086	0.0988611	38	2.58025	0.0549525	0.45522	0.013862	0.0293997
FHOD3	-0.531141	0.205855	38	-2.58017	-0.947872	-0.11441	0.0138645	0.0294005
TMSB4Y	-0.808918	0.313532	38	-2.58001	-1.44363	-0.174204	0.0138701	0.0294075
EFS	-0.521026	0.201965	38	-2.57979	-0.929882	-0.11217	0.0138777	0.029419
CARD6	0.722449	0.280115	38	2.57911	0.155385	1.28951	0.0139007	0.0294632
PSTK	-0.558664	0.216659	37.9998	-2.57854	-0.997267	-0.12006	0.0139203	0.0295001
ZNF213	-0.554781	0.215176	38	-2.57826	-0.990382	-0.119179	0.0139298	0.0295156
CEACAM8	-1.12937	0.438076	37.9999	-2.57801	-2.0162	-0.242526	0.0139384	0.029529
KIF21A	-0.903908	0.350714	38	-2.57734	-1.61389	-0.193924	0.0139615	0.0295733
FAM76B	-0.275699	0.106979	38	-2.57713	-0.492266	-0.059131	0.0139686	0.0295836
NBPF16	-0.509795	0.197855	38	-2.57661	-0.910331	-0.109258	0.0139864	0.0296167
DPH1	-0.336412	0.130575	38	-2.57638	-0.600748	-0.0720763	0.0139941	0.0296283
ZNF192	-0.340295	0.132098	38	-2.57608	-0.607715	-0.0728762	0.0140047	0.0296461
BAIAP2L1	-1.15339	0.447764	38	-2.57588	-2.05984	-0.246937	0.0140113	0.0296554
KIF14	-0.804648	0.312401	38	-2.57569	-1.43707	-0.172226	0.0140178	0.0296645
FCRL1	-0.827842	0.321454	38	-2.57531	-1.47859	-0.177092	0.0140312	0.0296881
PHLDA3	-0.848484	0.329512	38	-2.57497	-1.51554	-0.181422	0.0140426	0.0296982
RASSF1	-0.47481	0.184393	38	-2.57499	-0.848094	-0.101526	0.0140421	0.0296982
FAM45B	-0.582183	0.226091	38	-2.575	-1.03988	-0.124487	0.0140417	0.0296982
FLJ45445	-0.512042	0.198866	38	-2.57481	-0.914624	-0.109459	0.0140482	0.0297054
TMEM41A	0.393753	0.152963	38	2.57418	0.0840962	0.70341	0.0140701	0.0297431
EMBP1	-0.46794	0.181783	38	-2.57416	-0.83594	-0.099939	0.0140705	0.0297431
ARHGEF28	-0.78173	0.303723	38	-2.57382	-1.39659	-0.166874	0.0140823	0.0297634
ERP44	0.38927	0.151342	38	2.57212	0.0828937	0.695646	0.0141413	0.0298816
IDH3G	0.299535	0.116459	38	2.57201	0.0637751	0.535294	0.014145	0.0298816
TPK1	0.720649	0.280182	38	2.57208	0.153451	1.28785	0.0141427	0.0298816
NEURL1B	-0.741081	0.288221	38.0031	-2.57122	-1.32455	-0.157609	0.0141719	0.0299339
KIAA1033	-0.332061	0.1292	38	-2.57014	-0.593612	-0.0705104	0.0142099	0.0300094
RNFT1	-0.260047	0.101187	38	-2.56997	-0.464889	-0.0552054	0.0142158	0.0300171
PTRF	-0.963265	0.375025	38	-2.56854	-1.72246	-0.204067	0.0142659	0.0301182
ARFRP1	-0.375837	0.146361	38	-2.56787	-0.672129	-0.079544	0.0142891	0.0301625
CSF1	1.53859	0.599203	38	2.56772	0.325566	2.75161	0.0142943	0.0301642
FLJ33630	0.604388	0.235379	38	2.56772	0.127888	1.08089	0.0142945	0.0301642
ZMYND19	-0.391034	0.152356	38	-2.56657	-0.699463	-0.0826041	0.0143347	0.0302444
GAPT	0.827708	0.32251	38	2.56646	0.174821	1.48059	0.0143387	0.0302479
C12orf44	0.44931	0.175092	38	2.56614	0.0948551	0.803765	0.0143499	0.0302629
KLHL9	0.253235	0.0986835	38	2.56613	0.0534602	0.453009	0.0143503	0.0302629
FBXL22	-0.406676	0.158526	38	-2.56536	-0.727596	-0.0857569	0.0143774	0.0303105
GOLGA1	-0.374466	0.145967	38	-2.56542	-0.66996	-0.0789717	0.0143752	0.0303105
EEF2	-0.190612	0.0743087	38	-2.56513	-0.341042	-0.0401817	0.0143852	0.0303223
TSHZ2	-1.11375	0.434267	38	-2.56467	-1.99288	-0.234626	0.0144015	0.0303518
USP33	-0.353359	0.137786	38	-2.56454	-0.632293	-0.0744249	0.0144061	0.0303568
MLH3	0.275427	0.107419	38	2.56405	0.0579695	0.492885	0.0144233	0.0303883
POLI	-0.686121	0.267684	38	-2.56317	-1.22802	-0.144222	0.0144545	0.0304492
VAC14	0.395172	0.154181	38	2.56303	0.0830479	0.707296	0.0144594	0.0304548
XAB2	0.21248	0.0829155	38	2.56261	0.0446263	0.380334	0.0144744	0.0304816
LHFP	0.83422	0.325637	38	2.56181	0.175002	1.49344	0.0145028	0.0305365
CEACAM21	-0.617632	0.241101	38	-2.56171	-1.10572	-0.129549	0.0145061	0.0305387
NSF	0.31797	0.124142	38	2.56133	0.0666569	0.569282	0.0145196	0.0305623
AMPD1	-1.03863	0.405525	38	-2.5612	-1.85957	-0.217687	0.0145245	0.0305677
RAB6B	-1.38057	0.53906	38	-2.56108	-2.47184	-0.289304	0.0145287	0.0305719
DNAL4	-0.403235	0.157463	38	-2.56082	-0.722003	-0.0844672	0.0145379	0.0305816
TUT1	-0.372779	0.145568	38	-2.56086	-0.667466	-0.0780922	0.0145365	0.0305816
MPV17L	-0.998967	0.390127	38	-2.56062	-1.78874	-0.209195	0.0145451	0.0305919
CABP4	-1.02523	0.400443	38	-2.56025	-1.83589	-0.214579	0.0145583	0.0306149
NEXN	-1.63085	0.637246	38	-2.55921	-2.92089	-0.340811	0.0145952	0.0306855
RGS9	-0.940021	0.367314	38	-2.55918	-1.68361	-0.196433	0.0145964	0.0306855
ARL1	0.220074	0.086018	38	2.55847	0.04594	0.394209	0.0146217	0.0307338
AKAP10	-0.235191	0.0919385	38	-2.55813	-0.42131	-0.0490708	0.0146338	0.0307544
OR2A9P	-0.780954	0.305299	38	-2.55799	-1.399	-0.162908	0.0146386	0.0307597
ROCK1	-0.369111	0.144368	38	-2.55673	-0.661369	-0.0768526	0.0146839	0.03085
PCSK6	-1.59854	0.625258	38	-2.5566	-2.8643	-0.332767	0.0146886	0.030855
CISD3	-0.32325	0.126455	38	-2.55624	-0.579246	-0.0672546	0.0147016	0.0308775
ZFAT	-0.487305	0.190648	38	-2.55604	-0.873252	-0.101357	0.0147088	0.0308877
IL18	0.758963	0.296947	38	2.55589	0.157825	1.3601	0.0147142	0.0308944
HERPUD1	0.385537	0.150864	38	2.55553	0.0801291	0.690945	0.0147271	0.0309165
FADS2	-0.461936	0.180804	38	-2.5549	-0.827955	-0.0959182	0.0147496	0.0309489
NPY5R	-0.576209	0.225536	38	-2.55484	-1.03278	-0.119635	0.0147518	0.0309489
SGTA	0.260403	0.101918	38	2.55503	0.0540813	0.466725	0.014745	0.0309489
SKAP2	-0.515774	0.201878	38	-2.55488	-0.924454	-0.107093	0.0147505	0.0309489
UBTD2	-0.792884	0.310354	37.9999	-2.55478	-1.42116	-0.164606	0.0147542	0.0309492
RFX2	-0.828279	0.324229	38	-2.55462	-1.48465	-0.171913	0.01476	0.0309565
EMR4P	-1.26891	0.496732	38	-2.55451	-2.27449	-0.263327	0.0147637	0.0309594
NDUFA13	0.259309	0.101524	38	2.55418	0.0537855	0.464833	0.0147758	0.0309799
RPS27	-0.309992	0.121379	38	-2.55392	-0.555712	-0.0642731	0.0147852	0.0309948
FCGR2C	-1.13317	0.44381	38	-2.55328	-2.03162	-0.234725	0.0148082	0.0310382
KCNS3	0.735152	0.287945	38	2.5531	0.152238	1.31807	0.0148148	0.0310471
GDE1	-0.385042	0.150852	38	-2.55245	-0.690425	-0.0796584	0.0148382	0.0310913
KIF3B	0.362275	0.141962	38	2.55191	0.0748874	0.649662	0.0148578	0.0311275
TPD52L2	-0.347653	0.136283	38	-2.55097	-0.623543	-0.0717633	0.0148919	0.0311941
SERPIND1	0.776112	0.304357	38	2.55001	0.159974	1.39225	0.0149269	0.0312626
SRSF9	0.304788	0.119528	38	2.54994	0.0628169	0.546759	0.0149295	0.0312631
C1orf229	-0.855605	0.335661	38	-2.54901	-1.53512	-0.176095	0.0149632	0.0313239
TNFRSF1A	0.457638	0.179534	38	2.54903	0.09419	0.821087	0.0149626	0.0313239
MS4A1	-1.28245	0.503304	38	-2.54806	-2.30134	-0.263565	0.0149979	0.0313916
CDH15	1.15913	0.454922	38	2.54798	0.23819	2.08007	0.015001	0.0313925
HSD17B7P2	-0.516229	0.202608	38	-2.54792	-0.926387	-0.106071	0.015003	0.0313925
MRPL45P2	-1.18999	0.467069	38	-2.54778	-2.13552	-0.244459	0.0150082	0.0313984
CRISPLD2	-1.15171	0.452152	38	-2.54718	-2.06705	-0.236377	0.0150304	0.0314401
ANKRD17	0.336501	0.132161	38	2.54614	0.0689546	0.604048	0.0150684	0.0315127
SUCLA2	0.377411	0.148231	38	2.5461	0.0773331	0.677489	0.0150699	0.0315127
MST4	-0.470824	0.184924	38	-2.54604	-0.845183	-0.0964641	0.0150723	0.0315128
TG	-0.852854	0.335006	38	-2.54579	-1.53104	-0.174669	0.0150815	0.0315271
ZEB2	-0.321694	0.126383	38	-2.54539	-0.577542	-0.0658451	0.015096	0.0315525
EGFEM1P	-0.961279	0.377676	38	-2.54525	-1.72584	-0.196714	0.0151012	0.0315586
NAV1	-0.96267	0.378319	38	-2.5446	-1.72854	-0.196804	0.0151251	0.0316035
C19orf12	0.851636	0.334777	38	2.54389	0.173916	1.52936	0.0151512	0.0316483
CCDC120	-0.480689	0.188958	38	-2.54389	-0.863214	-0.0981635	0.0151512	0.0316483
PRKD1	-0.784235	0.308381	38	-2.54307	-1.40852	-0.159951	0.0151815	0.0317065
LRP10	-0.323483	0.127212	38	-2.54287	-0.581009	-0.0659563	0.015189	0.0317172
RANGRF	0.318255	0.125186	38	2.54225	0.0648283	0.571681	0.015212	0.0317604
LYPLAL1	-1.01487	0.399226	38	-2.5421	-1.82306	-0.206682	0.0152175	0.0317668
KIAA1211	-0.958068	0.377034	38	-2.54107	-1.72133	-0.194803	0.0152559	0.0318421
COL10A1	-0.713979	0.281044	38	-2.54045	-1.28292	-0.145034	0.0152789	0.0318851
TBL1XR1	-0.22649	0.0891624	38	-2.5402	-0.40699	-0.0459904	0.0152881	0.0318995
PIP4K2C	0.329313	0.129653	38	2.53995	0.0668441	0.591783	0.0152973	0.0319135
MED10	0.383732	0.151125	38	2.53918	0.0777962	0.689668	0.0153263	0.0319691
CSTF2T	0.222061	0.0874629	38	2.53892	0.0450018	0.399121	0.0153359	0.0319842
MAP1S	-0.3619	0.142547	38	-2.5388	-0.650472	-0.0733279	0.0153401	0.0319866
MRPS2	0.331543	0.130593	38	2.53876	0.0671723	0.595914	0.0153418	0.0319866
GLRX3	0.19197	0.0756252	38	2.53844	0.0388745	0.345065	0.0153539	0.0320069
PARVB	-0.431271	0.169953	38	-2.53759	-0.775322	-0.0872195	0.0153854	0.0320676
XKR9	0.49166	0.193854	38	2.53624	0.0992227	0.884097	0.0154363	0.0321686
AAAS	0.231041	0.091126	38	2.53541	0.0465664	0.415516	0.0154676	0.0322287
KDM5D	-0.393197	0.155096	38	-2.53518	-0.707173	-0.0792213	0.0154759	0.0322412
WWC2-AS2	-0.818807	0.323109	38	-2.53415	-1.47291	-0.164708	0.0155147	0.0323119
MS4A7	-1.28229	0.505997	38	-2.53418	-2.30662	-0.257949	0.0155138	0.0323119
FMN1	0.78687	0.31055	38	2.53379	0.158194	1.41555	0.0155284	0.0323303
FSD1L	-0.744713	0.293906	38	-2.53385	-1.33969	-0.149732	0.0155262	0.0323303
TEAD3	-1.24197	0.49025	38	-2.53334	-2.23443	-0.249512	0.0155454	0.0323606
TSHZ3	-0.562458	0.222063	38	-2.53288	-1.012	-0.112916	0.0155628	0.0323918
B3GAT3	0.309629	0.122258	38	2.53259	0.0621313	0.557127	0.0155737	0.0324045
SGPP1	-0.809902	0.319792	38.0115	-2.53259	-1.45728	-0.162525	0.0155723	0.0324045
ANGEL2	-0.521293	0.205906	38	-2.53171	-0.938127	-0.104459	0.0156072	0.0324642
NOMO1	0.418201	0.165181	38	2.53177	0.0838092	0.752592	0.0156048	0.0324642
CARD14	-0.796785	0.314782	38.001	-2.53123	-1.43403	-0.159543	0.0156254	0.0324969
MUL1	0.297331	0.117477	38	2.53098	0.0595121	0.535151	0.0156349	0.0325116
RBM8A	0.294416	0.116341	38	2.53062	0.0588949	0.529937	0.0156486	0.0325351
ATP5A1	0.309349	0.122281	38	2.52981	0.0618031	0.556894	0.0156794	0.032594
CEP78	-0.349652	0.13822	38	-2.52968	-0.629464	-0.06984	0.0156845	0.0325997
SSBP4	-0.610517	0.24142	38	-2.52886	-1.09925	-0.121787	0.0157158	0.0326597
NPDC1	-1.01103	0.399951	38	-2.52789	-1.82069	-0.201372	0.0157529	0.0327316
PLEKHG1	-1.02875	0.407149	38	-2.52672	-1.85298	-0.204523	0.0157974	0.032819
SERPINE2	-1.04211	0.412514	38	-2.52624	-1.8772	-0.20702	0.0158158	0.0328522
OR8B8	-0.699829	0.277064	38	-2.52587	-1.26072	-0.138942	0.01583	0.0328766
POLG2	-0.385187	0.152552	38	-2.52496	-0.694011	-0.0763626	0.0158651	0.0329443
PLA1A	0.859807	0.340569	38	2.52462	0.170361	1.54925	0.0158783	0.032965
TMEM48	0.44082	0.174611	38	2.52458	0.0873376	0.794302	0.01588	0.032965
COA5	0.226899	0.0898802	38	2.52446	0.0449462	0.408852	0.0158844	0.032969
PPP1R10	-0.306937	0.121613	38	-2.52388	-0.55313	-0.0607439	0.0159069	0.0330106
TMEM170A	0.275499	0.109175	38	2.52346	0.0544851	0.496512	0.0159232	0.0330395
NDUFA2	0.277752	0.110078	38	2.52323	0.0549109	0.500594	0.0159319	0.0330488
ROM1	-1.09166	0.432648	38	-2.52321	-1.96751	-0.215812	0.0159326	0.0330488
HIST1H2BC	-0.976612	0.387143	38	-2.52261	-1.76034	-0.192881	0.0159559	0.0330919
LCE3A	-1.07722	0.42705	38	-2.52247	-1.94174	-0.212702	0.0159614	0.0330982
TFAP4	-0.53335	0.211451	38	-2.52234	-0.96141	-0.105291	0.0159664	0.0331034
C12orf65	-0.22524	0.0893405	38	-2.52114	-0.4061	-0.0443793	0.0160131	0.033195
IFT81	-0.673879	0.267328	38	-2.5208	-1.21506	-0.132703	0.0160261	0.0332169
NR1I3	-0.351776	0.139581	38	-2.52023	-0.634342	-0.0692095	0.0160482	0.0332576
CHPF2	0.257871	0.102349	38	2.51952	0.0506759	0.465067	0.0160759	0.0333048
IGBP1	-0.230832	0.0916164	38	-2.51955	-0.4163	-0.0453647	0.0160746	0.0333048
UBQLN2	0.406243	0.16126	38	2.51918	0.0797891	0.732697	0.0160892	0.0333272
CWC15	0.226408	0.0898862	38	2.51883	0.0444431	0.408373	0.0161028	0.0333458
PIP5KL1	-0.626456	0.24871	38	-2.51882	-1.12994	-0.122969	0.0161032	0.0333458
MFN2	0.278174	0.110451	38	2.51852	0.054577	0.501771	0.0161149	0.0333649
PLVAP	0.566385	0.22492	38	2.51817	0.111059	1.02171	0.0161288	0.0333886
GMIP	-0.24694	0.0980847	38	-2.51762	-0.445502	-0.0483777	0.0161502	0.0334277
ZNF418	-0.591787	0.235079	38	-2.5174	-1.06768	-0.115895	0.0161588	0.0334403
NDUFS3	0.356009	0.14143	38	2.51721	0.0696993	0.642319	0.0161661	0.0334502
ITFG2	-0.309612	0.12302	38	-2.51676	-0.558653	-0.0605709	0.0161839	0.0334818
DCAKD	-0.772359	0.306904	38	-2.51661	-1.39365	-0.151064	0.0161897	0.0334886
HOMER1	1.18742	0.471873	38	2.5164	0.232164	2.14268	0.016198	0.0335008
PLA2G3	-0.445313	0.177003	38	-2.51586	-0.803636	-0.0869899	0.0162194	0.0335397
ZBED6	-0.291947	0.11607	38	-2.51527	-0.526919	-0.0569759	0.0162424	0.0335822
SWAP70	0.730148	0.290396	38	2.51432	0.142273	1.31802	0.0162797	0.033654
RAB9A	0.58119	0.231157	38	2.51426	0.113236	1.04914	0.0162822	0.0336541
CHRNB1	-1.03844	0.413078	37.9998	-2.51391	-1.87467	-0.202207	0.0162961	0.0336776
DLEC1	-0.776207	0.308782	38	-2.51377	-1.4013	-0.151112	0.0163013	0.0336792
PRKAA1	-0.392512	0.156145	38	-2.51376	-0.708611	-0.0764122	0.0163019	0.0336792
UAP1	0.483802	0.192473	38	2.51361	0.0941612	0.873443	0.0163077	0.0336861
C19orf59	-2.06393	0.821465	38	-2.51249	-3.7269	-0.400956	0.016352	0.0337723
DCAF6	0.863622	0.343782	38	2.51212	0.167671	1.55957	0.0163668	0.0337969
NFIB	-1.09173	0.434595	38	-2.51206	-1.97152	-0.211939	0.016369	0.0337969
IL23R	-0.958456	0.381697	38	-2.51104	-1.73116	-0.18575	0.0164097	0.0338758
ARHGAP17	0.385112	0.153383	38	2.51078	0.0746037	0.69562	0.0164199	0.0338759
TMEM218	0.533119	0.212327	38	2.51084	0.103285	0.962953	0.0164177	0.0338759
TRIM2	0.430286	0.171372	38	2.51083	0.0833614	0.777211	0.016418	0.0338759
ZNF414	-0.289036	0.115114	38	-2.51086	-0.522073	-0.0559994	0.0164167	0.0338759
FOXM1	-1.10025	0.438255	38	-2.51053	-1.98745	-0.213053	0.0164297	0.033891
HNMT	-1.3928	0.554802	38	-2.51045	-2.51594	-0.269665	0.016433	0.0338927
TP53BP2	0.30694	0.122331	38	2.50909	0.0592935	0.554586	0.0164872	0.0339991
OPA1	0.253231	0.100987	38	2.50756	0.0487933	0.457669	0.0165485	0.034115
PIGX	-0.339717	0.135476	38	-2.50758	-0.613974	-0.0654602	0.0165475	0.034115
MTRF1L	0.59435	0.237033	38	2.50746	0.114501	1.0742	0.0165525	0.0341182
KPNA6	0.259406	0.10347	38	2.50706	0.0499415	0.46887	0.0165684	0.0341455
ZCCHC18	-1.00682	0.401604	38	-2.50699	-1.81982	-0.193812	0.0165712	0.0341461
ARHGAP5	0.421734	0.168272	37.9999	2.50627	0.0810857	0.762382	0.0166001	0.0342004
RPL18	-0.318632	0.127137	38	-2.50621	-0.576007	-0.0612561	0.0166027	0.0342004
PCDHGC4	-0.354505	0.141457	38	-2.5061	-0.640869	-0.0681411	0.0166067	0.0342035
NDUFAF3	0.353356	0.141017	38	2.50578	0.067883	0.63883	0.0166199	0.0342253
OAT	-0.539529	0.215356	38	-2.50529	-0.975495	-0.103564	0.0166395	0.0342604
ZNF560	-0.820615	0.327561	38	-2.50523	-1.48373	-0.157502	0.016642	0.0342604
KIAA1715	-0.433066	0.172942	38	-2.50411	-0.783169	-0.0829636	0.0166868	0.0343474
SNAPC4	0.428615	0.171178	38	2.50391	0.0820825	0.775148	0.0166951	0.0343592
GAPDH	0.290756	0.116132	38	2.50366	0.0556579	0.525853	0.0167053	0.0343748
KIRREL3	0.985189	0.39357	38	2.50321	0.188448	1.78193	0.0167233	0.0344067
APAF1	-0.449877	0.179786	38	-2.50229	-0.813835	-0.085919	0.0167605	0.0344779
PELO	0.414023	0.165506	38	2.50155	0.0789731	0.749073	0.0167903	0.0345302
KIAA1875	-0.838163	0.335059	38	-2.50154	-1.51645	-0.159871	0.0167911	0.0345302
STK4-AS1	-0.862225	0.344748	38	-2.50103	-1.56013	-0.164319	0.0168117	0.0345672
LCE2D	-1.5285	0.611188	38.0012	-2.50087	-2.76579	-0.291217	0.016818	0.034575
CAMSAP3	0.913681	0.365536	38	2.49957	0.173693	1.65367	0.0168711	0.0346787
MCCC1	-0.252622	0.101071	38	-2.49946	-0.457229	-0.0480147	0.0168757	0.0346828
ATP11B	-0.269132	0.107734	38	-2.49813	-0.487228	-0.0510368	0.0169299	0.0347837
ST6GALNAC2	-1.00663	0.402946	38	-2.49818	-1.82236	-0.190912	0.0169275	0.0347837
ZC3H8	-0.57131	0.228722	38	-2.49784	-1.03433	-0.108287	0.0169418	0.0348026
ELMSAN1	-0.383737	0.153652	38	-2.49744	-0.694789	-0.0726845	0.0169579	0.0348213
HSPA7	-0.872699	0.349446	38	-2.49738	-1.58012	-0.165281	0.0169606	0.0348213
OR4C6	-0.650125	0.260325	38	-2.49736	-1.17713	-0.123125	0.0169612	0.0348213
CATSPER2P1	-0.693108	0.277527	38	-2.49744	-1.25493	-0.131284	0.0169578	0.0348213
LILRB2.1	-0.591723	0.236998	38	-2.49675	-1.0715	-0.111947	0.0169863	0.0348675
CASP8	-0.361554	0.144833	38	-2.49635	-0.654753	-0.0683547	0.0170027	0.0348957
FCGR2B	-1.11604	0.447159	38	-2.49584	-2.02126	-0.210813	0.0170234	0.0349328
CHCHD1	0.309863	0.124172	38	2.49542	0.0584888	0.561237	0.0170407	0.0349523
HYAL2	0.520025	0.208389	38	2.49546	0.0981639	0.941887	0.0170394	0.0349523
SBK1	-0.830766	0.332905	38	-2.4955	-1.5047	-0.156835	0.0170373	0.0349523
SCRIB	-0.469046	0.187987	38	-2.49509	-0.849606	-0.0884849	0.0170544	0.034975
SUGP1	0.36717	0.147192	38.0016	2.4945	0.0691967	0.665144	0.0170783	0.0350188
CDV3	-0.188493	0.0755832	38	-2.49384	-0.341503	-0.0354824	0.0171058	0.0350697
FNIP2	0.467803	0.187714	38	2.49211	0.0877965	0.84781	0.0171774	0.0352076
SMARCD3	-1.23254	0.494581	38	-2.49209	-2.23377	-0.231312	0.0171783	0.0352076
TRAF3IP2	-0.764864	0.306949	38	-2.49183	-1.38625	-0.143478	0.0171891	0.0352244
IKBIP	0.445532	0.178803	38	2.49175	0.0835643	0.807499	0.0171923	0.0352256
NTRK1	1.27535	0.512	38	2.49093	0.238865	2.31185	0.0172264	0.0352901
ZNF256	0.536299	0.215326	38	2.49064	0.100394	0.972204	0.0172385	0.0353093
POLR3A	0.345193	0.138604	38	2.4905	0.0646038	0.625782	0.0172443	0.0353159
ZC3H12C	1.03045	0.413809	38	2.49015	0.192735	1.86816	0.0172587	0.0353399
S1PR3	-0.808225	0.324625	38	-2.48972	-1.46539	-0.151057	0.0172765	0.0353711
CCDC14	0.618596	0.248504	38	2.48927	0.115525	1.12167	0.0172952	0.0354038
HSD17B4	-0.189388	0.0761037	38	-2.48855	-0.343452	-0.0353243	0.0173252	0.0354598
MYCN	-0.771606	0.310138	38	-2.48795	-1.39945	-0.143765	0.0173506	0.0355066
CCDC41	-0.708031	0.284594	38	-2.48786	-1.28416	-0.1319	0.0173542	0.0355084
ZNRF1	-0.919539	0.369714	38	-2.48717	-1.66799	-0.171093	0.0173833	0.0355625
TAMM41	-0.475875	0.191356	38	-2.48685	-0.863256	-0.0884944	0.0173964	0.0355838
TNS4	-0.77856	0.313107	38	-2.48657	-1.41241	-0.144709	0.0174083	0.0356029
COX7A2L	0.314782	0.126601	38	2.48641	0.0584914	0.571072	0.017415	0.035611
TMIE	-0.927144	0.372951	38	-2.48596	-1.68214	-0.172143	0.0174336	0.0356437
ANP32AP1	0.509155	0.204861	38	2.48536	0.0944347	0.923875	0.0174589	0.0356899
SBF2	0.655343	0.263695	38	2.48523	0.12152	1.18916	0.0174644	0.0356957
AKAP6	1.05613	0.425016	38	2.48491	0.195726	1.91653	0.017478	0.0357017
KTN1	-0.220121	0.0885799	38	-2.485	-0.399442	-0.0408005	0.0174741	0.0357017
PARVG	-0.307727	0.123834	38	-2.485	-0.558415	-0.0570386	0.0174741	0.0357017
TDG	0.409896	0.16495	38	2.48497	0.0759717	0.74382	0.0174755	0.0357017
MTRNR2L4	-0.816774	0.328816	38	-2.48399	-1.48243	-0.151122	0.0175167	0.0357754
FXR2	-0.186158	0.0749462	38	-2.48389	-0.337879	-0.0344376	0.0175208	0.0357782
PHF17	-0.355917	0.143343	38	-2.48297	-0.646099	-0.0657341	0.0175595	0.035852
CHRNA5	1.01909	0.41047	38	2.48273	0.188134	1.85004	0.0175697	0.0358672
TNFRSF10D	-1.24406	0.501132	38	-2.48251	-2.25855	-0.229574	0.0175793	0.0358814
MED13L	-0.369485	0.148846	38	-2.48233	-0.670809	-0.0681621	0.0175867	0.035891
CD28	-1.17703	0.47422	38	-2.48202	-2.13703	-0.217017	0.0175997	0.0359066
NT5C	-0.286645	0.115486	38	-2.48209	-0.520433	-0.0528569	0.017597	0.0359066
PPM1D	-0.429743	0.173209	38	-2.48106	-0.780386	-0.0790993	0.0176404	0.0359841
ERCC2	-0.409582	0.165123	38	-2.48046	-0.743857	-0.0753068	0.0176661	0.0360286
PABPN1L	-0.983009	0.396307	38	-2.48042	-1.78529	-0.180728	0.0176676	0.0360286
APCDD1L-AS1	-0.863882	0.34833	38	-2.48007	-1.56904	-0.158725	0.0176827	0.0360539
CDKN2D	-0.552166	0.222652	38	-2.47995	-1.0029	-0.10143	0.0176878	0.036059
MYO15A	-0.777144	0.313391	38	-2.47979	-1.41157	-0.142717	0.0176945	0.036067
RPS5	0.209637	0.084572	38	2.4788	0.0384302	0.380844	0.0177365	0.0361473
TBX3	-0.492731	0.198802	38	-2.4785	-0.895185	-0.0902768	0.0177496	0.0361683
CHRNB2	-0.516866	0.208683	38	-2.4768	-0.939322	-0.0944091	0.0178222	0.0363052
NRP2	-1.32842	0.536343	38	-2.47681	-2.41419	-0.242649	0.0178217	0.0363052
TMEM164	-0.902252	0.364296	38	-2.4767	-1.63973	-0.164774	0.0178263	0.0363081
NOS3	-0.519434	0.209739	38	-2.47658	-0.944027	-0.0948404	0.0178316	0.0363134
AKR1C3	-0.407131	0.164452	38	-2.47568	-0.740047	-0.0742154	0.01787	0.0363861
ZNF747	-0.290931	0.117539	38	-2.47519	-0.528877	-0.0529856	0.0178914	0.0364241
MET	-0.96529	0.390044	38	-2.47482	-1.75489	-0.175686	0.0179071	0.0364505
DPM3	-0.46914	0.189647	38	-2.47376	-0.85306	-0.08522	0.0179529	0.0365337
TNFRSF6B	-0.542856	0.219452	38	-2.47368	-0.987114	-0.0985973	0.0179561	0.0365337
ZNF833P	-0.639792	0.258636	38	-2.47371	-1.16337	-0.11621	0.0179548	0.0365337
TANC1	-0.98307	0.397583	38	-2.47261	-1.78793	-0.178204	0.0180023	0.036622
PYROXD1	0.287664	0.116348	38	2.47243	0.0521285	0.523199	0.0180101	0.0366323
VMA21	0.237967	0.0962648	38	2.472	0.0430887	0.432845	0.0180288	0.0366648
EBPL	0.341714	0.13832	38	2.47045	0.0616991	0.621729	0.0180958	0.0367908
USP43	-1.13158	0.458048	38	-2.47044	-2.05885	-0.204312	0.0180962	0.0367908
HDLBP	0.241473	0.0977488	38	2.47034	0.0435905	0.439355	0.0181008	0.0367945
TBCC	-0.350785	0.142008	38	-2.47018	-0.638265	-0.0633053	0.0181076	0.0368019
TRAM2	-0.727459	0.294502	38	-2.47013	-1.32365	-0.13127	0.0181099	0.0368019
PPIL3	-0.381732	0.154545	38	-2.47004	-0.694591	-0.0688726	0.0181136	0.0368039
FAM21C	0.290473	0.117639	38	2.4692	0.0523262	0.528621	0.0181504	0.0368674
MGC39372	-0.895838	0.362798	38	-2.46925	-1.63029	-0.161392	0.0181483	0.0368674
CLGN	-0.873302	0.353707	38	-2.469	-1.58934	-0.15726	0.018159	0.0368793
DGCR14	0.411881	0.166862	38	2.4684	0.0740869	0.749675	0.0181853	0.0369272
LRRC1	-0.655894	0.265733	38	-2.46825	-1.19384	-0.117946	0.0181919	0.0369349
RWDD3	-0.408102	0.165347	38	-2.46816	-0.742829	-0.0733757	0.0181955	0.0369366
RABL6	0.330027	0.133735	38	2.46778	0.059296	0.600759	0.0182122	0.0369598
GK	0.779102	0.315726	38	2.46765	0.139947	1.41826	0.0182179	0.0369598
RHBDD2	-0.463868	0.187978	38	-2.46767	-0.84441	-0.0833255	0.0182172	0.0369598
APOBEC3A	1.51997	0.615927	38	2.46777	0.273088	2.76685	0.0182126	0.0369598
SDHC	0.299165	0.12127	38	2.46694	0.0536678	0.544663	0.0182488	0.0370168
TCEB3CL	-0.912409	0.369938	38	-2.46639	-1.66131	-0.163509	0.0182732	0.0370607
CWF19L1	0.355785	0.144299	38	2.46561	0.0636667	0.647903	0.0183073	0.0371242
YAP1	-1.08913	0.441815	38	-2.46513	-1.98354	-0.194722	0.0183285	0.0371615
MAX	0.555068	0.225196	38	2.46482	0.0991829	1.01095	0.0183417	0.0371828
HCAR2	-1.13242	0.459486	38	-2.46453	-2.0626	-0.202236	0.0183547	0.0372034
NIPAL1	-0.936295	0.379934	38	-2.46436	-1.70543	-0.167159	0.018362	0.0372126
C17orf51	-0.735791	0.298597	38	-2.46416	-1.34027	-0.131314	0.0183708	0.0372136
CNN1	-0.980478	0.397889	38	-2.4642	-1.78596	-0.174993	0.0183694	0.0372136
KRT16P3	-0.801137	0.3251	38	-2.46428	-1.45927	-0.143007	0.0183656	0.0372136
MED6	0.21585	0.0876017	38	2.46399	0.0385096	0.39319	0.0183783	0.0372232
EXOSC8	0.264982	0.107629	38	2.46201	0.0470996	0.482865	0.018466	0.037395
RPS3	-0.195107	0.0792532	38	-2.46182	-0.355547	-0.0346675	0.0184742	0.0374032
SPTLC3	-0.955747	0.388234	38.002	-2.46178	-1.74168	-0.169811	0.0184756	0.0374032
UNC5C	-0.836734	0.340028	38	-2.46078	-1.52508	-0.148384	0.0185202	0.0374879
CCDC47	0.293709	0.119367	38	2.46055	0.0520627	0.535356	0.0185305	0.0375031
TMEM165	-0.621388	0.252656	38	-2.45942	-1.13286	-0.109911	0.0185808	0.0375992
TFAP2A	-0.965033	0.392427	38	-2.45914	-1.75946	-0.170608	0.018593	0.0376181
SLC2A13	-0.739023	0.300591	38	-2.45856	-1.34754	-0.130507	0.0186189	0.037665
PDLIM4	-0.89583	0.364428	38	-2.45818	-1.63358	-0.158084	0.018636	0.0376937
RARA	0.322236	0.131145	38	2.45709	0.0567466	0.587726	0.0186844	0.037786
AFAP1L1	-0.679616	0.276607	38	-2.45697	-1.23958	-0.119654	0.01869	0.0377915
ACOT9	-0.325821	0.132618	38	-2.45684	-0.594292	-0.0573496	0.018696	0.0377923
COPZ1	0.218135	0.0887851	38	2.45689	0.0383989	0.397871	0.0186937	0.0377923
KCTD3	-0.380412	0.154855	38	-2.45657	-0.6939	-0.0669242	0.018708	0.0378052
LRRTM2	-0.724949	0.295106	38	-2.45657	-1.32236	-0.127537	0.0187079	0.0378052
CNGA3	-0.319648	0.130124	38	-2.45649	-0.58307	-0.056226	0.0187114	0.0378065
LRRC16B	-0.821529	0.334475	38	-2.45618	-1.49864	-0.14442	0.0187255	0.0378291
RHD	-1.08675	0.442527	38	-2.45578	-1.9826	-0.1909	0.0187432	0.0378592
ASPSCR1	0.372613	0.151788	38	2.45482	0.0653335	0.679893	0.0187864	0.0379408
DGKZ	0.732296	0.298349	38	2.45449	0.128319	1.33627	0.0188011	0.0379647
PIN1	0.402471	0.163984	38	2.45433	0.0705022	0.73444	0.0188085	0.037974
FH	0.249579	0.1017	38	2.45407	0.0436979	0.455459	0.0188201	0.0379917
LRP5L	-0.724306	0.295161	38	-2.45393	-1.32183	-0.126782	0.0188264	0.0379986
ME2	0.72794	0.296694	38	2.4535	0.127314	1.32857	0.0188457	0.0380318
CPSF4	0.347403	0.141623	38	2.45301	0.0607018	0.634104	0.0188678	0.0380676
POLM	-0.378843	0.154442	38	-2.45298	-0.691494	-0.0661919	0.0188691	0.0380676
KLHL2	-0.90822	0.370313	38	-2.45257	-1.65788	-0.15856	0.0188876	0.0380991
MEIS1	-0.732279	0.298607	38	-2.45232	-1.33678	-0.127781	0.018899	0.0381166
FAM41C	-0.195497	0.0815189	75.9958	-2.39818	-0.357856	-0.0331375	0.018931	0.0381752
LCP2	-0.73523	0.299905	38	-2.45154	-1.34236	-0.128104	0.0189341	0.0381759
PHF8	-0.195785	0.0798721	38	-2.45123	-0.357477	-0.0340921	0.0189484	0.0381988
ETFDH	-0.291918	0.119094	38	-2.45116	-0.533012	-0.0508249	0.0189516	0.0381996
CTRC	-0.976608	0.39855	38	-2.4504	-1.78343	-0.169785	0.0189859	0.0382629
RNGTT	0.354522	0.144705	38	2.44996	0.0615815	0.647463	0.0190059	0.0382922
THOC6	0.27618	0.112729	38	2.44995	0.0479728	0.504387	0.0190061	0.0382922
C9orf116	-0.704194	0.287451	38	-2.44979	-1.28611	-0.122281	0.0190135	0.0382994
PTPLA	-1.17928	0.481389	38	-2.44975	-2.1538	-0.204761	0.0190154	0.0382994
TEN1	-0.258769	0.105645	38	-2.44941	-0.472636	-0.0449012	0.0190307	0.0383244
RAP1B	-0.699514	0.285627	38	-2.44905	-1.27773	-0.121293	0.0190472	0.0383519
FHL5	-0.383	0.156394	38	-2.44895	-0.699602	-0.0663973	0.0190519	0.0383556
DOK6	-0.507386	0.207194	38	-2.44885	-0.926828	-0.0879449	0.0190562	0.0383585
EMD	-0.300151	0.122618	38	-2.44785	-0.548379	-0.0519237	0.0191017	0.0384403
HCG4B	-0.705872	0.288366	38	-2.44783	-1.28964	-0.122106	0.0191026	0.0384403
FAM13A	0.768372	0.31407	38	2.4465	0.132569	1.40417	0.0191637	0.0385576
ZNF75D	-0.463798	0.189588	38	-2.44634	-0.847599	-0.0799964	0.0191707	0.0385659
NFIA	-1.18835	0.486181	38	-2.44426	-2.17257	-0.204132	0.0192661	0.038752
SNORA5B	0.4463	0.182625	38	2.4438	0.0765946	0.816005	0.0192873	0.0387887
RNF10	-0.224312	0.0918195	38	-2.44297	-0.410191	-0.0384335	0.0193256	0.0388599
GRB7	-0.991825	0.406014	38	-2.44284	-1.81376	-0.169893	0.0193318	0.0388666
MOXD1	0.732332	0.299801	38	2.44272	0.125416	1.33925	0.019337	0.0388712
GLT25D2	-1.26239	0.516895	38	-2.44226	-2.30879	-0.215994	0.0193583	0.0389082
FAM184A	-0.768378	0.314649	38	-2.44201	-1.40535	-0.131404	0.0193698	0.0389254
ZNF674	-0.370745	0.151825	38	-2.44193	-0.678098	-0.0633917	0.0193738	0.0389277
DPP4	-0.680287	0.278634	38.0039	-2.44151	-1.24435	-0.116224	0.0193926	0.0389595
MSL3	-0.280621	0.11495	38	-2.44123	-0.513326	-0.0479156	0.0194059	0.0389805
KRTAP9-2	-0.870232	0.356505	38	-2.44101	-1.59194	-0.148525	0.0194162	0.0389954
KDM1A	0.380223	0.1559	38	2.43889	0.0646194	0.695826	0.0195147	0.0391873
VAV1	0.218322	0.0895198	38	2.43881	0.0370983	0.399545	0.0195183	0.0391887
MAPK10	-1.1395	0.467407	38	-2.43792	-2.08572	-0.193285	0.0195597	0.0392659
SERPINB4	-0.511541	0.209837	38	-2.4378	-0.936334	-0.0867487	0.0195651	0.0392708
TGM3	-0.846767	0.347455	38	-2.43706	-1.55015	-0.143381	0.0196	0.0393349
YBX2	-0.923315	0.378948	38.0033	-2.43653	-1.69045	-0.156178	0.0196244	0.039378
WEE1	-0.938665	0.385366	38	-2.43578	-1.7188	-0.158532	0.0196599	0.0394434
JAK3	0.318399	0.130858	38	2.43316	0.0534909	0.583307	0.0197825	0.0396833
FAM24B	-0.553388	0.227449	38	-2.43302	-1.01383	-0.0929418	0.0197892	0.039691
TBC1D2B	-0.762287	0.313379	38	-2.43248	-1.39669	-0.127884	0.0198149	0.0397365
KRTAP19-6	-0.57655	0.237198	38	-2.43067	-1.05673	-0.0963686	0.0199001	0.0399013
C12orf42	-0.617917	0.254246	38	-2.43039	-1.13261	-0.103222	0.0199136	0.0399203
RCBTB1	0.251091	0.103315	38	2.43035	0.0419411	0.460241	0.0199155	0.0399203
HFE	0.720209	0.296459	38	2.42937	0.12006	1.32036	0.0199617	0.0400069
NSUN4	0.417715	0.171949	38	2.42929	0.069622	0.765808	0.0199656	0.0400087
PMS2P3	-0.615136	0.253263	38	-2.42884	-1.12784	-0.102431	0.0199871	0.0400459
PDE1C	-0.748366	0.308172	38	-2.4284	-1.37223	-0.124503	0.020008	0.0400817
OR7A5	-0.497395	0.205007	38	-2.42623	-0.912411	-0.0823795	0.0201114	0.0402829
SYNPO	-0.628558	0.259252	38	-2.4245	-1.15339	-0.103728	0.0201943	0.0404429
REEP4	-0.456524	0.188305	38	-2.42439	-0.837727	-0.0753208	0.0201997	0.0404476
BOD1	0.710031	0.292889	38	2.42423	0.117108	1.30295	0.0202072	0.0404566
GUF1	0.335509	0.13843	38	2.42368	0.0552728	0.615745	0.0202337	0.0405033
NFAT5	0.35624	0.146987	38	2.42362	0.058681	0.6538	0.0202365	0.0405033
SERPINH1	-0.335478	0.138436	38	-2.42335	-0.615727	-0.05523	0.0202494	0.0405231
YIF1A	0.296729	0.122452	38	2.42322	0.0488369	0.544621	0.0202559	0.0405299
TRIM33	-0.343093	0.141622	38	-2.4226	-0.629791	-0.0563944	0.0202857	0.0405835
ZSCAN20	0.786385	0.324636	38	2.42236	0.129193	1.44358	0.0202973	0.0406007
RBM6	-0.215842	0.0891106	38	-2.42218	-0.396237	-0.0354465	0.0203061	0.0406122
ZNF823	-0.536314	0.221454	38	-2.42178	-0.984624	-0.0880029	0.0203251	0.0406442
RNF139	-0.306971	0.126758	38	-2.42171	-0.56358	-0.050363	0.0203285	0.0406449
RBM42	0.422158	0.174333	38	2.42156	0.0692386	0.775078	0.020336	0.0406537
ZFP82	-0.416451	0.172041	38	-2.42066	-0.764729	-0.0681732	0.0203795	0.0407346
ZNF564	-0.629323	0.259993	38	-2.42054	-1.15565	-0.102995	0.0203852	0.0407399
ATG14	-0.246921	0.102045	38	-2.41973	-0.4535	-0.0403422	0.0204242	0.0408119
PCDHGB2	0.645802	0.267069	38	2.41811	0.105149	1.18646	0.020503	0.0409631
IP6K1	-0.311674	0.128931	38	-2.41736	-0.572681	-0.0506656	0.0205395	0.04103
KANSL3	-0.449082	0.185784	38	-2.41723	-0.825181	-0.0729826	0.0205458	0.0410364
PADI4	-1.42357	0.589023	38	-2.41683	-2.61598	-0.231155	0.0205652	0.0410692
OR5M8	-0.919969	0.380777	38	-2.41603	-1.69081	-0.149127	0.0206043	0.041141
RPL28	0.162019	0.0670618	38	2.41597	0.0262597	0.297779	0.0206074	0.0411411
ZWINT	0.639442	0.264701	38	2.41571	0.103582	1.1753	0.02062	0.0411541
NKAPP1	-0.466532	0.193124	38	-2.41571	-0.857491	-0.0755724	0.02062	0.0411541
HAUS4	0.320335	0.132678	38	2.41438	0.0517423	0.588929	0.0206853	0.0412781
TTLL7	-1.2022	0.498123	38	-2.41347	-2.2106	-0.193807	0.0207298	0.0413547
GBGT1	0.483872	0.200484	38	2.41352	0.0780128	0.88973	0.0207275	0.0413547
PDE4B	0.431339	0.178728	38	2.41338	0.0695221	0.793155	0.0207344	0.0413577
HTRA2	-0.324646	0.134541	38	-2.413	-0.59701	-0.0522828	0.0207531	0.0413888
ADAM19	0.406995	0.168687	38	2.41272	0.0655061	0.748483	0.0207665	0.0414039
SNX6	0.581571	0.241044	38	2.41272	0.0936028	1.06954	0.0207668	0.0414039
CCL13	-1.0022	0.415508	38	-2.412	-1.84335	-0.161051	0.0208023	0.0414686
CYFIP2	-0.406038	0.168356	38	-2.41179	-0.746856	-0.06522	0.0208125	0.0414704
SH2D3A	-0.622696	0.258188	38.0015	-2.4118	-1.14537	-0.100023	0.020812	0.0414704
TRA2A	0.2135	0.0885231	38	2.4118	0.0342948	0.392706	0.0208117	0.0414704
MCTS1	0.31122	0.129053	38	2.41157	0.0499663	0.572474	0.0208233	0.0414856
ITCH	-0.204133	0.0846735	38	-2.41083	-0.375546	-0.0327205	0.0208601	0.0415496
TKTL2	-0.706879	0.293214	38	-2.41079	-1.30046	-0.113298	0.0208616	0.0415496
ERC2	-1.05901	0.439301	38.0016	-2.41067	-1.94833	-0.169694	0.0208674	0.041555
PPIL4	-0.223278	0.092625	38	-2.41056	-0.410788	-0.0357686	0.0208732	0.0415603
CHDH	-0.996897	0.413583	38	-2.41039	-1.83415	-0.159642	0.0208815	0.0415707
DUOXA2	-0.438719	0.182028	38	-2.41017	-0.807215	-0.0702216	0.0208926	0.0415867
HCG18	0.76045	0.315563	38	2.40982	0.121627	1.39927	0.0209096	0.0416142
MYO9B	-0.271219	0.112591	38	-2.40888	-0.499148	-0.04329	0.0209562	0.0416986
RPL35A	-0.626523	0.260093	38	-2.40884	-1.15305	-0.0999925	0.0209582	0.0416986
STARD3	-0.278255	0.115533	38	-2.40845	-0.512139	-0.0443709	0.0209778	0.0417315
CBR4	-0.481787	0.200051	38	-2.40832	-0.886769	-0.0768047	0.0209842	0.041738
PPARG	-1.41298	0.586902	38	-2.40753	-2.6011	-0.224861	0.0210236	0.0418101
OR56A4	-0.718744	0.298551	38	-2.40744	-1.32313	-0.11436	0.0210278	0.0418122
ANKDD1A	-0.808139	0.335951	38	-2.40553	-1.48824	-0.128041	0.0211234	0.0419962
ALOX12	-1.05418	0.438333	38	-2.40498	-1.94154	-0.166822	0.0211508	0.0420445
PURB	-0.246279	0.102415	38	-2.40472	-0.453606	-0.038951	0.0211637	0.0420638
ATP13A4	-1.04745	0.435675	38	-2.4042	-1.92943	-0.16547	0.0211899	0.0421096
RUVBL2	0.370024	0.153932	38	2.40382	0.0584062	0.681643	0.0212086	0.0421405
MED1	0.296004	0.123149	38	2.40362	0.0467015	0.545306	0.0212187	0.0421545
AS3MT	-0.72583	0.301994	38	-2.40345	-1.33719	-0.114474	0.0212271	0.0421648
SLC52A1	-0.810673	0.337313	38	-2.40333	-1.49353	-0.12782	0.0212334	0.042171
LRRK1	-0.417222	0.17363	38	-2.40294	-0.768717	-0.0657266	0.0212531	0.0422038
TTC18	-0.726104	0.302241	38	-2.4024	-1.33796	-0.114248	0.0212802	0.0422516
VAMP1	-0.594274	0.247443	38	-2.40167	-1.0952	-0.093353	0.0213171	0.0423185
HBG1	-0.866694	0.360903	38	-2.40146	-1.5973	-0.136084	0.0213276	0.042333
TBC1D17	-0.406657	0.169374	38	-2.40094	-0.749537	-0.0637778	0.0213535	0.0423781
RMND5B	-0.307853	0.128237	38	-2.40065	-0.567455	-0.0482503	0.0213682	0.042401
C1orf106	-0.908493	0.37855	38	-2.39993	-1.67483	-0.142158	0.0214049	0.0424677
EBLN1	-0.754088	0.314278	38	-2.39943	-1.39031	-0.117865	0.0214301	0.0425113
ZNF551	0.275327	0.114796	38	2.3984	0.0429345	0.50772	0.0214822	0.0426084
EIF5	0.304341	0.126899	38	2.3983	0.0474479	0.561234	0.0214874	0.0426124
C1orf162	-0.444631	0.185442	38	-2.39768	-0.820039	-0.0692235	0.0215186	0.042668
AGPAT1	-0.240313	0.100259	38	-2.39692	-0.443278	-0.0373488	0.0215577	0.0427361
PRKRIP1	0.250254	0.104408	38	2.39688	0.0388907	0.461616	0.0215594	0.0427361
LRRC39	-0.729613	0.304423	38	-2.39671	-1.34589	-0.113341	0.0215682	0.0427409
TMEM161A	-0.411798	0.171817	38	-2.39673	-0.759624	-0.0639733	0.0215672	0.0427409
OPA3	0.645494	0.269359	38	2.39641	0.100205	1.19078	0.0215835	0.042765
CHMP6	-0.388325	0.162094	38	-2.39568	-0.716467	-0.0601829	0.0216207	0.0428261
MARC2	-0.840548	0.350858	38	-2.39569	-1.55082	-0.130273	0.02162	0.0428261
PGM1	-0.339334	0.14166	38	-2.39542	-0.626108	-0.0525589	0.0216341	0.0428462
CAMKK1	0.45412	0.189596	38	2.39519	0.0703019	0.837938	0.0216456	0.0428626
RALY	0.232867	0.0972263	38	2.39511	0.036043	0.429692	0.0216499	0.0428649
MITF	-0.822969	0.343673	38	-2.39463	-1.5187	-0.12724	0.0216743	0.0429069
ZNF667	-0.799458	0.333884	38	-2.39442	-1.47537	-0.123546	0.021685	0.0429217
ZBP1	-0.884331	0.369346	38	-2.39431	-1.63203	-0.136629	0.0216904	0.0429261
LSM6	0.329381	0.137605	38	2.39368	0.0508148	0.607947	0.0217231	0.0429845
DUX4L4	-1.09134	0.455994	38	-2.39332	-2.01445	-0.168228	0.0217413	0.0430141
OTUD6A.1	-0.505897	0.21139	38	-2.39319	-0.933834	-0.0779599	0.021748	0.043021
HS3ST3B1	-0.388411	0.162304	38	-2.39311	-0.716978	-0.0598436	0.0217523	0.0430231
OR9K2	-0.583359	0.243783	38	-2.39295	-1.07687	-0.0898465	0.0217606	0.0430332
PPCDC	0.335017	0.14001	38	2.3928	0.0515812	0.618452	0.0217678	0.0430412
LHX4	-0.607169	0.253852	38	-2.39182	-1.12107	-0.0932723	0.0218184	0.0431283
YY1AP1	-0.705286	0.29487	38	-2.39185	-1.30222	-0.108353	0.0218167	0.0431283
SPATA6L	-0.826346	0.345565	38	-2.39129	-1.52591	-0.126787	0.0218456	0.0431758
DNM1	-1.21832	0.509508	38	-2.39117	-2.24977	-0.186876	0.0218518	0.0431818
CDCA5	-0.700974	0.293199	38	-2.39078	-1.29452	-0.107423	0.0218722	0.0432136
PBX2	-0.243654	0.101916	38	-2.39073	-0.449971	-0.0373358	0.0218744	0.0432136
COPS4	0.502587	0.210229	38	2.39066	0.0770005	0.928173	0.021878	0.0432144
CBX6	0.308153	0.128907	38	2.3905	0.0471938	0.569113	0.0218864	0.0432246
MLLT3	-0.644731	0.269737	38	-2.39022	-1.19078	-0.098678	0.0219007	0.0432464
RASA1	-0.76486	0.320023	38	-2.39002	-1.41271	-0.117007	0.0219114	0.0432562
RNF14	0.304734	0.127503	38	2.39	0.0466165	0.562851	0.0219121	0.0432562
PFDN5	-0.240623	0.1007	38	-2.38949	-0.444481	-0.0367657	0.0219384	0.0433018
MTF1	0.422387	0.176788	38	2.38922	0.0644976	0.780275	0.0219524	0.043323
GNB2L1	-0.235111	0.0984135	38	-2.38902	-0.434339	-0.0358836	0.0219632	0.0433316
TSPYL1	-0.23667	0.0990634	38	-2.38907	-0.437213	-0.0361265	0.0219601	0.0433316
PYCR2	0.257678	0.107887	38	2.38841	0.0392724	0.476083	0.0219946	0.0433871
WIPF2	-0.23158	0.0969726	38	-2.3881	-0.427891	-0.0352695	0.0220106	0.0434123
PRPF19	0.286328	0.119917	38	2.38772	0.0435685	0.529088	0.0220306	0.0434453
ROS1	-0.58888	0.246649	38	-2.38752	-1.0882	-0.0895648	0.0220407	0.0434589
OR2T4.1	-0.750454	0.314336	38	-2.38742	-1.38679	-0.114114	0.0220457	0.0434623
STARD4	0.332437	0.139289	38	2.38666	0.0504599	0.614414	0.0220854	0.0435342
BLOC1S5	-0.675132	0.282985	38	-2.38575	-1.248	-0.102259	0.0221327	0.043621
IL16	-0.850822	0.356699	38	-2.38527	-1.57292	-0.128723	0.0221579	0.0436643
SPHK2	-0.332442	0.139411	38	-2.38461	-0.614666	-0.0502188	0.0221921	0.0437252
GAL3ST1	-0.571646	0.239738	38	-2.38446	-1.05697	-0.086322	0.0222	0.0437344
CDC26	0.356104	0.149363	38	2.38414	0.0537336	0.658475	0.0222166	0.0437607
SLC35E3	-0.458227	0.192214	38	-2.38395	-0.847343	-0.0691109	0.022227	0.0437747
CRYBB2P1	0.414832	0.174049	38	2.38342	0.0624883	0.767176	0.0222545	0.0438224
FRZB	-0.562996	0.23623	38	-2.38325	-1.04122	-0.0847735	0.0222633	0.0438333
OXTR	0.740904	0.3109	38	2.38309	0.111519	1.37029	0.0222717	0.0438434
KLHL25	-0.779737	0.327224	38	-2.38289	-1.44217	-0.117307	0.0222826	0.043852
PLAC2	-0.879947	0.369274	38	-2.38291	-1.6275	-0.13239	0.0222813	0.043852
UBE2W	-0.398898	0.167433	38	-2.38243	-0.737849	-0.0599471	0.0223065	0.0438926
FAM127C	-0.92562	0.388555	37.9996	-2.38221	-1.71221	-0.139032	0.022318	0.0439087
MPO	-2.31169	0.97075	38	-2.38134	-4.27687	-0.346504	0.0223638	0.0439925
ZNF182	-0.38386	0.161236	38	-2.38073	-0.710265	-0.0574538	0.022396	0.0440494
CHODL	-0.780539	0.32788	38	-2.38056	-1.4443	-0.11678	0.0224048	0.0440602
IFNGR1	-0.622992	0.261722	38	-2.38036	-1.15282	-0.0931637	0.0224155	0.0440737
PALM3	-0.793066	0.333178	38	-2.38031	-1.46755	-0.118582	0.0224183	0.0440737
KCNQ3	1.06913	0.449333	38	2.37937	0.159501	1.97876	0.0224678	0.0441645
FAM65C	-0.921685	0.387382	38	-2.37927	-1.7059	-0.137471	0.0224731	0.0441686
BRK1	-0.343842	0.144533	38	-2.37898	-0.636434	-0.0512495	0.0224882	0.0441918
PIK3R3	0.730004	0.306872	38	2.37885	0.108773	1.35123	0.022495	0.0441987
PRH1	0.741898	0.311941	38	2.37833	0.110407	1.37339	0.0225227	0.0442466
BRAF	-0.353464	0.148627	38	-2.37819	-0.654345	-0.052584	0.02253	0.0442544
FAM83B	-0.746186	0.31391	38	-2.37707	-1.38166	-0.110709	0.0225894	0.0443646
CILP2	-0.559703	0.235654	38	-2.37511	-1.03676	-0.0826471	0.0226939	0.0445632
HEXB	-0.366369	0.154267	38	-2.3749	-0.678667	-0.0540712	0.0227051	0.0445788
ARHGAP19	-0.302486	0.127385	38	-2.37457	-0.560364	-0.0446079	0.0227223	0.0446038
PEX14	0.381957	0.160856	38	2.37453	0.0563218	0.707592	0.0227245	0.0446038
S100A4	-0.710487	0.299292	38	-2.37389	-1.31637	-0.104601	0.0227589	0.0446648
ELF4	0.306763	0.129257	38	2.37329	0.0450972	0.568429	0.0227909	0.0447211
NEB	-0.974235	0.410558	38	-2.37295	-1.80537	-0.143103	0.0228092	0.0447503
PDGFD	-0.81959	0.345478	38	-2.37233	-1.51897	-0.120206	0.0228422	0.0448086
RYR3	-1.28568	0.541989	38	-2.37214	-2.38288	-0.188477	0.0228524	0.044822
TPH1	0.846116	0.356706	38	2.37203	0.124003	1.56823	0.0228587	0.0448277
COG5	-0.258484	0.108976	38	-2.37194	-0.479095	-0.0378741	0.0228634	0.0448304
NCKAP1L	0.254726	0.107405	38	2.37164	0.0372961	0.472156	0.0228794	0.0448552
HTR2B	-0.739218	0.311819	38	-2.37066	-1.37046	-0.107973	0.0229321	0.0449519
DYRK4	-0.889203	0.375177	38	-2.37009	-1.64871	-0.129698	0.0229628	0.0450056
HBEGF	-1.14989	0.485188	38	-2.36999	-2.1321	-0.16768	0.0229682	0.0450095
PODNL1	-0.684743	0.288949	38	-2.36977	-1.26969	-0.0997962	0.0229801	0.0450249
XIRP2	-0.424436	0.179108	38	-2.36972	-0.78702	-0.0618508	0.0229827	0.0450249
STAM	-0.355956	0.150288	38	-2.3685	-0.660198	-0.0517144	0.0230489	0.0451479
HDAC3	0.229761	0.0970299	38	2.36794	0.0333341	0.426188	0.023079	0.0452004
IL4	-1.03596	0.437697	38	-2.36684	-1.92203	-0.149889	0.0231385	0.0453101
ZNF815P	-0.78231	0.330551	38	-2.36669	-1.45148	-0.113145	0.0231469	0.0453201
GPN1	0.363133	0.153487	38	2.3659	0.0524159	0.67385	0.0231899	0.0453976
IQSEC2	0.605453	0.256083	37.9999	2.36429	0.0870407	1.12386	0.0232775	0.045558
MED26	0.460714	0.194865	38	2.36427	0.0662294	0.855198	0.0232786	0.045558
NUMBL	-0.5329	0.225411	38	-2.36413	-0.98922	-0.0765797	0.0232862	0.0455661
CXADRP2	-0.906507	0.383479	38	-2.3639	-1.68282	-0.130194	0.0232985	0.0455836
IFITM4P	-0.524521	0.221917	38	-2.36358	-0.973769	-0.0752721	0.0233159	0.045611
HNRNPK	0.251433	0.106388	38	2.36335	0.0360609	0.466805	0.0233287	0.0456294
PDZD2	-0.77023	0.325942	38	-2.36309	-1.43006	-0.110395	0.0233429	0.0456504
ZNF10	-0.634727	0.268626	38	-2.36286	-1.17853	-0.0909218	0.0233553	0.045668
SUDS3	-0.283765	0.120103	38	-2.36268	-0.526901	-0.0406292	0.0233653	0.0456809
ZNF428	-0.400508	0.169547	38	-2.36221	-0.743738	-0.0572767	0.0233908	0.0457241
ATP8B4	-0.971723	0.411489	38	-2.36148	-1.80474	-0.138707	0.0234311	0.0457906
C3orf45	0.509253	0.215651	38	2.36147	0.0726908	0.945816	0.0234316	0.0457906
PROSAPIP1	-0.948898	0.401912	38	-2.36096	-1.76253	-0.13527	0.0234596	0.0458385
SNX9	-0.309851	0.131257	38	-2.36064	-0.575567	-0.0441352	0.023477	0.0458659
COL4A3	-0.747972	0.316876	38	-2.36046	-1.38945	-0.10649	0.0234873	0.0458793
STX18	0.232256	0.0984326	38	2.35954	0.0329892	0.431522	0.0235379	0.0459714
C19orf44	-0.469568	0.199021	38	-2.35939	-0.872466	-0.0666705	0.0235463	0.0459744
TTN	-0.901495	0.382088	38	-2.35939	-1.67499	-0.127999	0.0235459	0.0459744
PITPNA-AS1	-0.503032	0.213259	38	-2.35878	-0.934752	-0.0713115	0.0235795	0.0460327
TNFSF8	-0.483588	0.205026	38	-2.35866	-0.898642	-0.0685338	0.0235862	0.046039
COG3	-0.346166	0.146787	38	-2.35829	-0.64332	-0.0490115	0.0236068	0.0460724
NFIC	-0.670821	0.284473	38	-2.35812	-1.24671	-0.0949356	0.0236162	0.0460841
RNPS1	0.297277	0.12612	38	2.35709	0.0419599	0.552594	0.023673	0.0461883
C17orf85	-0.260801	0.110661	38	-2.35676	-0.484822	-0.03678	0.0236914	0.0462173
CIB2	0.59677	0.253257	38	2.35638	0.0840785	1.10946	0.0237123	0.0462515
RGS19	-0.317298	0.134675	38	-2.35603	-0.589933	-0.0446634	0.0237318	0.0462827
FUT8	-0.676589	0.287309	38	-2.35492	-1.25822	-0.0949633	0.0237936	0.0463964
HSPB7	-0.29681	0.128673	75.8371	-2.30669	-0.553094	-0.0405254	0.023804	0.0464101
POU4F1	-0.91805	0.390135	38	-2.35316	-1.70784	-0.128264	0.0238916	0.046574
BTBD8	-0.698575	0.297005	38	-2.35206	-1.29983	-0.0973197	0.023953	0.0466734
GPC5	0.768548	0.326747	38	2.35212	0.107084	1.43001	0.0239498	0.0466734
IL17RB	-0.863118	0.366946	38	-2.35217	-1.60596	-0.120275	0.0239474	0.0466734
OR52N2	-0.797472	0.339142	38	-2.35144	-1.48403	-0.110915	0.023988	0.0467347
ARHGAP42	0.748855	0.318553	38	2.35081	0.103979	1.39373	0.0240236	0.0467973
KLK1	0.680361	0.289461	38	2.35044	0.0943774	1.26634	0.0240442	0.0468306
KRTAP5-7	-1.0816	0.460208	38	-2.35024	-2.01324	-0.149958	0.0240552	0.0468452
SMARCA1	-0.744844	0.317004	38	-2.34964	-1.38658	-0.103103	0.0240893	0.0469048
ZKSCAN2	-0.339456	0.144506	38	-2.34909	-0.631993	-0.04692	0.0241202	0.0469583
ZBED2	-0.526787	0.224346	38	-2.3481	-0.980952	-0.0726226	0.0241758	0.0470596
LRRC58	0.376194	0.160264	38	2.34734	0.0517569	0.700632	0.0242187	0.0471306
SFXN1	-0.47058	0.200474	38	-2.34733	-0.876419	-0.0647406	0.0242193	0.0471306
RELA	0.295701	0.125988	38	2.34706	0.0406519	0.55075	0.0242347	0.0471537
TRPC1	-0.853355	0.363619	38	-2.34684	-1.58946	-0.117248	0.024247	0.0471709
CEP85	0.31355	0.133624	38	2.3465	0.0430417	0.584058	0.0242661	0.0472012
BCAR3	-0.802452	0.342125	38	-2.34549	-1.49505	-0.109856	0.0243235	0.0472988
BCL9	-0.483838	0.20629	38	-2.34543	-0.90145	-0.0662269	0.0243269	0.0472988
PHKB	-0.411466	0.175424	38	-2.34555	-0.766593	-0.0563387	0.0243201	0.0472988
PRSS16	-1.07345	0.457722	38	-2.34519	-2.00006	-0.146836	0.0243406	0.0473185
SOX9	-0.723023	0.308313	38	-2.34509	-1.34717	-0.0988752	0.0243463	0.0473227
ZNF709	-0.750369	0.320035	38	-2.34465	-1.39824	-0.102493	0.0243714	0.0473646
LRAT	-0.339238	0.144709	38	-2.34428	-0.632185	-0.0462898	0.0243926	0.047399
THOC2	0.376547	0.160631	38	2.34418	0.0513668	0.701727	0.0243983	0.0474033
ZRSR2	0.304894	0.130075	38	2.344	0.041572	0.568217	0.0244086	0.0474164
MRAS	-1.25979	0.537629	38	-2.34323	-2.34816	-0.171418	0.024452	0.0474937
PMS2P1	0.321412	0.137219	38	2.34233	0.0436269	0.599197	0.0245035	0.047587
GHDC	-0.395015	0.168649	37.9999	-2.34222	-0.736428	-0.0536019	0.0245096	0.0475919
SLC35F2	-0.708095	0.30234	38	-2.34205	-1.32015	-0.0960392	0.0245198	0.0476048
FBN2	-0.842093	0.359572	38	-2.34193	-1.57001	-0.114176	0.0245266	0.0476111
HSPA1L	-0.591558	0.25265	38	-2.34141	-1.10302	-0.0800945	0.0245561	0.0476615
MRPS30	0.369924	0.158007	38	2.34118	0.0500547	0.689793	0.0245693	0.0476802
EMC10	0.358243	0.153073	38	2.34034	0.0483622	0.668124	0.0246178	0.0477667
TBX19	-0.348097	0.148741	38	-2.34028	-0.649208	-0.0469853	0.024621	0.0477667
RPTOR	0.36759	0.157104	38	2.33979	0.0495496	0.685631	0.0246493	0.0478146
HGF	1.06151	0.4537	38	2.33966	0.143038	1.97997	0.0246564	0.0478215
MRPL53	0.2712	0.115967	38	2.3386	0.0364371	0.505963	0.0247178	0.0479336
C17orf82	-0.891014	0.381111	38	-2.33794	-1.66253	-0.119495	0.0247557	0.0480002
BTF3	-0.338042	0.144601	38	-2.33776	-0.630771	-0.045313	0.024766	0.0480132
SV2A	-0.868716	0.371619	37.9995	-2.33765	-1.62102	-0.116412	0.0247723	0.0480185
CIC	-0.236679	0.101256	38	-2.33745	-0.44166	-0.0316982	0.0247842	0.048033
RHOD	-0.97817	0.418487	38	-2.3374	-1.82535	-0.130988	0.0247869	0.048033
OR1N2	-0.972853	0.416292	38	-2.33695	-1.81559	-0.130113	0.024813	0.0480766
HADHB	0.157433	0.0673799	38	2.33649	0.0210293	0.293836	0.0248391	0.0481132
NAPEPLD	0.278736	0.119293	38	2.33656	0.0372389	0.520232	0.0248355	0.0481132
PCYT2	-0.249808	0.106925	38	-2.3363	-0.466265	-0.0333503	0.0248504	0.0481282
C2orf57	-0.939424	0.402117	38	-2.33619	-1.75347	-0.12538	0.0248566	0.0481331
ACAP2	-0.22143	0.094909	38	-2.33307	-0.413563	-0.0292966	0.0250376	0.0484767
ART3	-0.320228	0.137336	38	-2.33172	-0.598249	-0.0422064	0.0251168	0.0486231
AKT1S1	0.584413	0.250656	38	2.33153	0.0769865	1.09184	0.0251275	0.0486343
LRFN3	-0.702218	0.301188	38	-2.33149	-1.31194	-0.0924948	0.0251299	0.0486343
KDM4A	0.195114	0.0837064	38	2.33093	0.0256592	0.364569	0.0251627	0.0486908
SNORA39	-0.655514	0.281277	38	-2.3305	-1.22493	-0.0860992	0.0251883	0.0487333
CCL2	-1.64924	0.707703	38	-2.33041	-3.08191	-0.21657	0.0251932	0.0487356
MYH10	-0.838412	0.359797	38	-2.33023	-1.56678	-0.11004	0.0252036	0.0487488
BFAR	0.277367	0.119043	38	2.32998	0.0363774	0.518356	0.0252187	0.0487659
PRPF38A	0.208608	0.0895331	38	2.32996	0.0273582	0.389859	0.0252197	0.0487659
TM9SF1	0.296297	0.127177	38	2.3298	0.0388407	0.553754	0.0252291	0.0487769
OR10J3	-1.13792	0.488444	38	-2.32969	-2.12673	-0.149122	0.0252353	0.0487819
SCML1	0.839398	0.360386	38	2.32916	0.109835	1.56896	0.0252665	0.0488351
DYRK1A	-0.343605	0.14755	38	-2.32873	-0.642305	-0.0449043	0.0252922	0.0488713
MBD1	0.244338	0.104924	38	2.32872	0.0319311	0.456746	0.0252925	0.0488713
CR1L	-0.834812	0.358557	38	-2.32825	-1.56067	-0.108951	0.02532	0.0489174
FSCN2	-1.12374	0.482803	38	-2.32753	-2.10112	-0.146355	0.0253626	0.0489874
RAD54L	-0.832537	0.357694	38	-2.32751	-1.55665	-0.108424	0.0253635	0.0489874
C18orf25	0.558882	0.240141	38	2.32731	0.072743	1.04502	0.0253754	0.0490033
SNX5	0.249415	0.107175	38	2.32717	0.0324502	0.46638	0.0253837	0.0490122
GABRP	-0.32189	0.138329	38	-2.32699	-0.601923	-0.0418579	0.0253944	0.0490258
OR2M3	-0.84033	0.361268	38	-2.32606	-1.57168	-0.108982	0.0254494	0.049125
PRUNE	-0.741674	0.318915	38	-2.32562	-1.38728	-0.0960647	0.0254755	0.0491682
APOM	-0.511984	0.220169	38	-2.32541	-0.957693	-0.0662743	0.0254878	0.049185
EIF4G2	0.211265	0.0908628	38	2.3251	0.0273231	0.395207	0.0255061	0.0492131
C9orf123	0.370464	0.159358	38	2.32473	0.0478603	0.693068	0.0255284	0.049249
PUSL1	-0.361747	0.15567	38	-2.32381	-0.676884	-0.0466099	0.0255827	0.0493468
SH3BP5L	-0.324677	0.139769	38	-2.32296	-0.607624	-0.0417307	0.025633	0.0494366
HOXC5	-0.659964	0.284219	38	-2.32203	-1.23534	-0.0845929	0.0256888	0.0495371
GPA33	-1.07039	0.461115	38	-2.32131	-2.00387	-0.136913	0.0257314	0.0496122
MMP17	-0.648293	0.279288	38	-2.32124	-1.21368	-0.0829045	0.025736	0.0496138
PLAC9	-0.653373	0.281494	38	-2.32109	-1.22323	-0.0835191	0.0257445	0.0496231
SELT	0.408467	0.176004	38	2.32079	0.0521666	0.764768	0.0257627	0.049651
MICAL2	0.698586	0.301048	38	2.32051	0.0891455	1.30803	0.0257793	0.0496617
PCDHGB8P	-0.747997	0.322335	38	-2.32056	-1.40053	-0.0954648	0.0257763	0.0496617
SV2B	-0.424278	0.182835	38	-2.32055	-0.794407	-0.0541484	0.0257767	0.0496617
NHLH1	0.739797	0.318821	38	2.32042	0.0943781	1.38522	0.025785	0.0496654
LAMP3	1.20555	0.519678	38	2.3198	0.153515	2.25758	0.025822	0.0497224
RGS10	-0.596495	0.257131	38	-2.31981	-1.11703	-0.0759609	0.0258212	0.0497224
CLLU1OS	0.979797	0.42238	38	2.3197	0.124732	1.83486	0.0258277	0.0497264
PTPLAD1	0.370474	0.159724	38	2.31946	0.0471296	0.693819	0.0258421	0.0497468
BCL3	0.517407	0.223174	38	2.3184	0.0656148	0.9692	0.0259058	0.0498623
MEF2BNB	-0.608025	0.26229	38	-2.31814	-1.139	-0.077047	0.0259214	0.0498852
SRCAP	-0.192126	0.0829072	38	-2.31736	-0.359963	-0.0242889	0.0259685	0.0499686
CLHC1	-0.88471	0.381912	38	-2.31653	-1.65785	-0.11157	0.0260185	0.0500577
DDX56	0.185797	0.0802229	38	2.31601	0.0233946	0.3482	0.0260496	0.0501031
FZD3	0.460539	0.198847	38	2.31605	0.0579939	0.863083	0.0260477	0.0501031
PTPRE	-0.279065	0.120522	38	-2.31548	-0.523048	-0.035082	0.0260819	0.050158
CAB39	-0.190958	0.0824906	38	-2.31491	-0.357952	-0.0239649	0.0261163	0.0502025
DEFA4	-2.004	0.865687	38	-2.31493	-3.7565	-0.251512	0.0261151	0.0502025
MAP1LC3B2	-0.388629	0.167879	38	-2.31494	-0.728482	-0.0487767	0.0261144	0.0502025
TMEM242	-0.672486	0.290589	38	-2.31422	-1.26075	-0.0842196	0.0261582	0.0502759
ATG16L1	-0.439952	0.190205	38	-2.31304	-0.825002	-0.0549021	0.0262296	0.050406
EIF2S2	0.334953	0.144845	38	2.31249	0.0417298	0.628177	0.0262629	0.0504626
GNA13	0.293586	0.126969	38	2.31227	0.0365518	0.550621	0.0262762	0.0504811
PGLYRP4	-0.832253	0.359953	38	-2.31212	-1.56094	-0.103566	0.0262859	0.0504924
HIBCH	-0.448735	0.194144	38	-2.31135	-0.84176	-0.0557107	0.0263326	0.050573
POLK	0.313211	0.135513	38	2.3113	0.0388798	0.587542	0.0263354	0.050573
PRDX4	0.526454	0.227819	38	2.31084	0.0652585	0.987649	0.0263634	0.0506196
KCTD5	0.383852	0.166132	38	2.31053	0.0475355	0.720168	0.0263828	0.0506424
PRELP	-0.854819	0.369959	38	-2.31058	-1.60376	-0.105876	0.0263797	0.0506424
IRAK1	0.329106	0.142451	38	2.31032	0.04073	0.617482	0.0263955	0.0506595
SPATA5	0.33256	0.143952	38	2.31022	0.0411451	0.623974	0.0264015	0.0506636
TRIM68	0.363157	0.157229	38	2.30973	0.0448638	0.681451	0.0264311	0.0507133
U2AF2	0.271472	0.117545	38	2.30952	0.0335155	0.509429	0.0264441	0.0507308
ESCO2	0.866775	0.375344	38	2.30928	0.10693	1.62662	0.026459	0.0507521
CLDN16	-0.718551	0.311202	38	-2.30895	-1.34855	-0.0885553	0.026479	0.0507833
ITFG3	-0.323119	0.139957	38	-2.3087	-0.606448	-0.0397908	0.0264944	0.0508056
XPO4	0.276046	0.119597	38	2.30813	0.0339341	0.518158	0.0265294	0.0508655
NAP1L1	-0.439608	0.190482	38	-2.30788	-0.825218	-0.053998	0.0265451	0.0508882
PRPS1L1	-0.591556	0.256329	38	-2.3078	-1.11047	-0.0726449	0.0265498	0.05089
CMC2	0.481908	0.208836	38	2.30759	0.0591422	0.904674	0.0265624	0.0509045
HTATSF1	0.301477	0.130648	38	2.30755	0.036994	0.56596	0.026565	0.0509045
KIAA0240	-0.343398	0.148834	38	-2.30725	-0.644698	-0.0420989	0.0265834	0.0509326
SEC31A	0.253488	0.109869	38	2.30718	0.0310693	0.475907	0.0265879	0.0509339
S100A16	-1.16363	0.504421	38	-2.30686	-2.18478	-0.142484	0.0266073	0.0509637
GTF2F2	0.488447	0.211772	37.9999	2.30647	0.0597364	0.917157	0.0266314	0.0510026
RNF111	0.273503	0.118659	38	2.30494	0.0332895	0.513716	0.0267259	0.0511762
MUS81	-0.287431	0.124717	38	-2.30467	-0.539907	-0.0349547	0.0267428	0.0511794
NLRP12	-1.13474	0.492362	38	-2.30469	-2.13148	-0.138007	0.0267414	0.0511794
OR1L8	-0.568645	0.246727	38	-2.30476	-1.06812	-0.069173	0.0267372	0.0511794
PRCD	-0.557928	0.24208	38	-2.30472	-1.04799	-0.0678622	0.0267393	0.0511794
MIER1	0.358138	0.15545	38	2.30388	0.0434455	0.67283	0.0267917	0.0512584
RAB11FIP1	0.366326	0.159002	38	2.3039	0.0444421	0.688209	0.0267902	0.0512584
HDDC2	0.290423	0.126072	38	2.30362	0.0352032	0.545642	0.0268073	0.0512808
KCNA1	-0.286249	0.124274	38	-2.30337	-0.537829	-0.0346693	0.0268232	0.051298
ZFAND4	0.53877	0.233906	38	2.30336	0.065251	1.01229	0.0268239	0.051298
C10orf57	0.62063	0.269513	38	2.30279	0.0750302	1.16623	0.0268593	0.0513583
RAE1	0.237294	0.103073	38	2.30218	0.0286326	0.445955	0.0268967	0.0514206
UBE2R2	-0.233549	0.101449	38	-2.30214	-0.438922	-0.0281768	0.0268995	0.0514206
TNFRSF13C	-0.807651	0.350867	38	-2.30187	-1.51794	-0.0973581	0.026916	0.0514448
UBQLNL	0.729023	0.316872	38	2.30069	0.08755	1.3705	0.0269897	0.0515783
METTL5	0.271396	0.117971	38	2.30052	0.0325753	0.510217	0.0270001	0.0515907
CH25H	-0.692221	0.300972	38	-2.29995	-1.30151	-0.0829343	0.0270359	0.0516518
LGALS4	-0.880141	0.382826	38	-2.29906	-1.65513	-0.10515	0.0270912	0.0517501
BBS12	-0.478649	0.20822	38	-2.29876	-0.900168	-0.0571294	0.0271099	0.0517784
SPIN3	-0.817647	0.355721	38	-2.29856	-1.53777	-0.097527	0.0271226	0.0517954
MAP4	0.234915	0.102215	38	2.29824	0.0279915	0.441839	0.0271426	0.0518261
BIK	0.484588	0.210865	38	2.2981	0.0577154	0.911461	0.0271514	0.0518355
RPL39	-0.45286	0.197104	38	-2.29757	-0.851877	-0.0538439	0.0271848	0.0518919
PLS1	-0.765829	0.33347	38	-2.29654	-1.4409	-0.0907541	0.0272491	0.0520073
GOLGA6C	-0.760898	0.331371	38	-2.29621	-1.43172	-0.0900728	0.02727	0.0520397
CACNA2D2	-0.83127	0.362053	38	-2.29599	-1.56421	-0.0983317	0.0272841	0.0520592
RIMBP3B	-0.782575	0.340865	38	-2.29585	-1.47262	-0.0925294	0.0272929	0.0520686
WNK1	-0.943219	0.410897	38	-2.29551	-1.77504	-0.111402	0.0273141	0.0521015
NT5DC3	-0.385167	0.167804	38	-2.29534	-0.724869	-0.0454653	0.0273252	0.0521153
BCL2L15	-0.771715	0.336267	38	-2.29495	-1.45245	-0.0909785	0.0273496	0.0521545
ZNF138	0.345711	0.150713	38	2.29384	0.0406092	0.650813	0.0274195	0.0522803
CHSY1	0.615154	0.268213	38	2.29353	0.0721851	1.15812	0.0274394	0.0523108
CPSF6	-0.245142	0.106923	38	-2.29269	-0.461596	-0.0286872	0.0274923	0.0523969
SNX16	0.289834	0.126415	38	2.29272	0.0339208	0.545747	0.0274903	0.0523969
TRAPPC1	-0.472557	0.206185	38	-2.29191	-0.889956	-0.0551579	0.0275418	0.0524837
EIF4A2	-0.231295	0.100928	38	-2.29167	-0.435614	-0.0269761	0.0275568	0.0525049
AGPS	0.398284	0.173802	38	2.2916	0.0464408	0.750127	0.0275616	0.0525064
OS9	0.260487	0.113691	38	2.29119	0.0303326	0.490642	0.0275874	0.0525481
STAR	-0.730876	0.319033	38	-2.29091	-1.37672	-0.0850261	0.0276057	0.0525755
SHROOM1	-0.807327	0.352462	38	-2.29054	-1.52085	-0.0938048	0.0276292	0.0526129
NT5C3	-0.893498	0.390192	38	-2.28989	-1.6834	-0.103595	0.0276703	0.0526837
PTPRG	-0.662512	0.289386	38	-2.28937	-1.24834	-0.0766807	0.0277034	0.0527392
OR51A4	-0.992303	0.43349	38	-2.2891	-1.86986	-0.114748	0.0277207	0.0527645
HRAS	-0.339149	0.148208	38	-2.28833	-0.639181	-0.0391174	0.02777	0.0528509
RPP38	0.338811	0.148106	38	2.28763	0.0389866	0.638635	0.0278148	0.0529287
BCORL1	-0.537483	0.234969	38	-2.28746	-1.01315	-0.0618133	0.0278253	0.0529412
GPR64	-0.344431	0.150583	38	-2.28731	-0.64927	-0.0395908	0.0278352	0.0529449
SLC35A1	-0.570626	0.249471	38	-2.28735	-1.07565	-0.065599	0.0278329	0.0529449
MRGPRD	-1.05275	0.460576	38	-2.28573	-1.98514	-0.120363	0.0279369	0.0531309
ENTPD7	-0.292866	0.128156	38	-2.28523	-0.552304	-0.0334274	0.027969	0.0531843
BCL6B	0.724716	0.317281	38	2.28414	0.0824138	1.36702	0.0280388	0.0533094
SRP68	0.20014	0.0876832	38	2.28254	0.0226347	0.377646	0.0281427	0.0534994
ESRP1	-0.93131	0.408061	38.0019	-2.28228	-1.75739	-0.105234	0.028159	0.0535229
UBE2K	-0.28599	0.125316	38	-2.28214	-0.53968	-0.0322999	0.0281682	0.0535328
TMEM161B	0.646439	0.283369	38	2.28126	0.0727886	1.22009	0.0282252	0.0536334
ATAD3C	-0.562032	0.246379	38	-2.28117	-1.0608	-0.0632638	0.0282313	0.0536374
SAFB	0.133708	0.0586189	38	2.28098	0.0150406	0.252376	0.0282437	0.0536534
CCDC77	-1.05706	0.463437	38	-2.28091	-1.99524	-0.118878	0.0282482	0.0536543
RAB6C	-0.617564	0.270877	38	-2.27987	-1.16593	-0.0692025	0.0283157	0.0537749
LEPR	-0.851838	0.373658	38	-2.27973	-1.60827	-0.0954065	0.0283251	0.0537852
TRIQK	-0.708397	0.310888	38	-2.27862	-1.33776	-0.0790364	0.028397	0.053914
MYO7A	-0.983085	0.431469	38	-2.27846	-1.85655	-0.109622	0.0284074	0.0539209
PEX11B	0.276406	0.121314	38	2.27844	0.0308196	0.521993	0.0284086	0.0539209
ZNF434	0.350991	0.154066	38	2.27818	0.0391004	0.662882	0.0284256	0.0539454
ANKRD6	-1.01055	0.443654	38	-2.27779	-1.90868	-0.112419	0.0284515	0.0539869
LOH12CR2	-0.595854	0.261616	38	-2.27759	-1.12547	-0.0662406	0.0284642	0.0540034
KBTBD10	0.587957	0.258414	38	2.27525	0.0648258	1.11109	0.0286174	0.0542864
EP300	-0.528842	0.232473	38	-2.27486	-0.999459	-0.0582257	0.0286436	0.0543283
GSTO1	0.471356	0.207213	38	2.27475	0.0518764	0.890836	0.0286507	0.0543342
SLC16A11	-0.969277	0.426196	38	-2.27425	-1.83207	-0.106488	0.0286833	0.0543884
E4F1	-0.223128	0.0981156	38	-2.27414	-0.421753	-0.0245036	0.028691	0.0543951
SDC1	-1.09363	0.480996	38	-2.27367	-2.06735	-0.119901	0.0287217	0.0544457
GGNBP2	-0.198407	0.0872692	38	-2.27351	-0.375075	-0.0217402	0.0287321	0.0544578
LINGO4	-1.13922	0.50112	38	-2.27334	-2.15368	-0.124753	0.0287432	0.0544711
ERCC4	0.359997	0.1584	38	2.27271	0.0393337	0.680661	0.0287847	0.0545421
TTC23	0.812	0.357389	38	2.27203	0.0885036	1.5355	0.0288297	0.0546195
KRTAP9-1	-0.80258	0.353298	38	-2.27168	-1.51779	-0.0873656	0.0288531	0.0546532
ZNF317	0.270805	0.119211	38	2.27164	0.0294746	0.512136	0.0288556	0.0546532
OR52K2	0.94009	0.413861	38	2.27151	0.102273	1.77791	0.0288641	0.0546615
OR4F21	-0.783319	0.34488	38	-2.27128	-1.48149	-0.0851468	0.0288794	0.0546827
CAND1	0.321214	0.141438	38	2.27106	0.0348882	0.607539	0.028894	0.0546949
PDE2A	-0.952815	0.419536	38	-2.27112	-1.80212	-0.103509	0.0288904	0.0546949
SOX1	-1.01211	0.445734	38	-2.27067	-1.91446	-0.109773	0.0289201	0.0547366
HMGN3	-0.599165	0.26389	38	-2.27051	-1.13338	-0.0649468	0.0289308	0.0547444
ZNF860	-0.875804	0.385735	38	-2.27048	-1.65668	-0.0949251	0.0289323	0.0547444
NR1H2	-0.197296	0.0869244	38	-2.26975	-0.373265	-0.021327	0.0289813	0.0548293
FUT4	0.36161	0.159365	38	2.26907	0.0389932	0.684227	0.029026	0.0549062
OR52I2	-0.658328	0.290156	38	-2.26887	-1.24572	-0.0709371	0.0290393	0.0549236
HPS4	0.290331	0.128	38	2.26822	0.0312094	0.549453	0.0290829	0.0549983
TXNL1	0.261189	0.115173	38	2.2678	0.0280333	0.494344	0.0291111	0.0550438
PHYH	-0.573804	0.253053	38	-2.26752	-1.08608	-0.0615245	0.0291293	0.0550705
C9orf85	0.531056	0.234236	38	2.26718	0.0568696	1.00524	0.0291521	0.0551057
CSPP1	-0.617085	0.272205	38	-2.26699	-1.16814	-0.0660346	0.0291652	0.055115
TAS2R9	-0.673747	0.297192	38	-2.26704	-1.27538	-0.0721123	0.0291616	0.055115
LMF2	0.333161	0.146975	38	2.26679	0.0356258	0.630696	0.0291784	0.0551321
DYNLL1	0.45152	0.199212	38	2.26653	0.048237	0.854804	0.0291954	0.0551515
RER1	0.350458	0.154625	38	2.26651	0.0374373	0.663479	0.0291969	0.0551515
MYB	0.664429	0.293211	38	2.26605	0.070855	1.258	0.029228	0.0552025
FUCA1	-0.685853	0.302683	38	-2.26591	-1.2986	-0.0731035	0.029237	0.0552057
HES5	-0.487421	0.215118	38	-2.26584	-0.922904	-0.0519385	0.0292421	0.0552057
HLA-G	0.646077	0.285132	38	2.26589	0.0688582	1.2233	0.0292385	0.0552057
LRRC10B	-0.790609	0.348987	38	-2.26544	-1.4971	-0.0841212	0.0292688	0.0552483
CNOT6	-0.317735	0.140262	38	-2.26529	-0.60168	-0.0337889	0.0292785	0.055259
C1orf131	0.357995	0.158122	38	2.26404	0.0378932	0.678097	0.0293627	0.05541
RPLP2	-0.315552	0.139382	38	-2.26394	-0.597717	-0.0333878	0.0293696	0.0554153
SCNN1A	-0.966848	0.427188	38	-2.26328	-1.83165	-0.102051	0.0294134	0.0554901
C16orf55	-0.704821	0.311426	38	-2.2632	-1.33527	-0.0743717	0.0294188	0.0554925
GCLC	-0.616638	0.272498	38	-2.26291	-1.16828	-0.0649945	0.0294388	0.0555224
TFIP11	0.253373	0.111973	38	2.26281	0.0266965	0.48005	0.0294451	0.0555265
OR7G2	-0.648962	0.286835	38	-2.2625	-1.22963	-0.0682957	0.0294666	0.0555591
ABHD3	-0.621435	0.274678	38	-2.26241	-1.17749	-0.0653789	0.029472	0.0555616
KIF19	-0.803075	0.355241	38	-2.26065	-1.52222	-0.0839282	0.0295911	0.0557783
RPL13	-0.374015	0.165465	38	-2.26039	-0.708981	-0.0390491	0.0296088	0.0558038
ASIP	0.522159	0.231012	38	2.26031	0.0544999	0.989818	0.0296141	0.0558059
RHOT2	-0.23654	0.104698	38	-2.25926	-0.44849	-0.0245903	0.0296853	0.0559322
C8G	-0.574625	0.254425	38	-2.25853	-1.08968	-0.0595693	0.0297352	0.0560184
DUSP28	-0.546876	0.242191	38	-2.25804	-1.03717	-0.0565872	0.0297683	0.0560728
FAM45BP	-0.737653	0.326759	38	-2.25748	-1.39914	-0.0761644	0.0298062	0.0561363
PRKACA	-0.381283	0.168929	38	-2.25707	-0.723261	-0.0393054	0.0298345	0.0561818
CCNL2	-0.352615	0.156236	38	-2.25693	-0.668899	-0.0363307	0.0298439	0.0561854
PAQR7	-1.00831	0.446762	38	-2.25692	-1.91273	-0.103883	0.0298448	0.0561854
ZNF200	0.707724	0.313593	38	2.25682	0.072888	1.34256	0.0298513	0.0561897
CLDN15	-0.319615	0.141636	38	-2.2566	-0.606342	-0.032889	0.0298663	0.05621
NSUN5P2	-0.403271	0.178742	38	-2.25617	-0.765115	-0.0414278	0.0298959	0.0562579
DENND4C	-0.582188	0.2581	38	-2.25567	-1.10469	-0.0596915	0.0299303	0.0563146
ZNF556	0.47967	0.212678	38	2.25538	0.0491258	0.910214	0.0299498	0.0563435
HSD3B7	-1.04241	0.462276	38	-2.25496	-1.97824	-0.106586	0.0299785	0.0563896
EXOG	0.296285	0.131428	38	2.25436	0.0302233	0.562347	0.0300201	0.0564598
MLLT10	-0.302561	0.134231	38	-2.25404	-0.574297	-0.0308252	0.0300418	0.0564928
TAS2R50	-0.491158	0.217927	38	-2.25377	-0.932329	-0.0499879	0.03006	0.056519
PTP4A1	0.458778	0.203579	38	2.25356	0.0466537	0.870903	0.0300745	0.0565384
SIVA1	-0.392828	0.174328	38	-2.25339	-0.745737	-0.0399196	0.0300866	0.0565532
NXT1	0.540138	0.239721	38	2.25319	0.0548474	1.02543	0.0301	0.0565704
NUDT16P1	-0.61044	0.270964	38	-2.25285	-1.15898	-0.0619025	0.0301236	0.0566069
HOTAIRM1	-0.577822	0.256539	38	-2.25238	-1.09716	-0.0584869	0.0301558	0.0566595
SLC4A11	-0.79935	0.355046	38	-2.25139	-1.5181	-0.0805956	0.0302237	0.056779
BTN2A1	0.211034	0.0937548	38	2.25091	0.021237	0.400831	0.0302571	0.0568338
SCUBE1	-0.982544	0.436524	38	-2.25084	-1.86624	-0.0988479	0.0302621	0.0568352
USP38	0.363973	0.161734	38	2.25044	0.0365593	0.691387	0.0302896	0.0568789
RYR2	-0.457881	0.203511	38	-2.2499	-0.869868	-0.045894	0.0303266	0.0569344
PAM16	0.520982	0.231559	38	2.24989	0.0522155	0.989749	0.0303276	0.0569344
SLC44A5	-0.937446	0.416692	38	-2.24973	-1.781	-0.0938968	0.0303385	0.0569468
NOXA1	-0.988891	0.439693	38	-2.24905	-1.879	-0.0987784	0.030386	0.0570279
RNF20	0.380233	0.169115	38	2.24836	0.0378769	0.722589	0.0304333	0.0571087
GPAA1	0.316631	0.140981	38	2.24591	0.0312295	0.602032	0.0306041	0.0574212
SAFB2	-0.397802	0.17713	38	-2.24582	-0.756382	-0.0392208	0.0306105	0.0574252
ZNF689	0.301843	0.134428	38	2.24539	0.0297075	0.573978	0.0306407	0.0574738
LAPTM4A	-0.206322	0.0919212	38	-2.24456	-0.392407	-0.0202375	0.0306986	0.0575744
COL17A1	-1.03212	0.460055	37.9996	-2.24347	-1.96345	-0.100789	0.0307744	0.0576943
PSORS1C2	-0.714578	0.318511	38	-2.2435	-1.35937	-0.0697864	0.0307728	0.0576943
TMEM38B	0.375374	0.167319	38	2.24346	0.0366537	0.714094	0.0307755	0.0576943
RPL23AP64	-0.328485	0.146455	38	-2.2429	-0.624968	-0.0320018	0.0308144	0.0577593
SCARNA1	-0.489759	0.218374	38	-2.24275	-0.931834	-0.0476834	0.0308251	0.0577713
ALG3	0.367761	0.164057	38	2.24167	0.0356452	0.699877	0.0309013	0.0579059
C9orf174	-0.536243	0.239237	38	-2.24147	-1.02055	-0.0519336	0.0309149	0.0579232
APOL4	1.12167	0.500812	38	2.2397	0.107828	2.13551	0.0310399	0.0581359
METTL7B	-0.553337	0.247065	38	-2.23964	-1.05349	-0.0531804	0.031044	0.0581359
PPP1R16B	0.23568	0.105232	38	2.23962	0.0226485	0.448711	0.0310457	0.0581359
SUCNR1	-0.715703	0.319549	38	-2.23973	-1.3626	-0.0688099	0.031038	0.0581359
AGAP1	-1.10555	0.49394	38	-2.23823	-2.10548	-0.105622	0.031144	0.0583118
CMTM4	-0.324676	0.145096	38	-2.23766	-0.618408	-0.0309443	0.0311842	0.058379
C12orf23	0.2572	0.114954	38	2.23742	0.024488	0.489912	0.0312015	0.0584031
CCDC91	-0.520471	0.232672	38	-2.23693	-0.99149	-0.0494516	0.031236	0.0584596
MRGPRX1	-0.61508	0.275072	38	-2.23607	-1.17194	-0.0582253	0.0312975	0.0585666
CPNE3	-0.36062	0.161294	38	-2.2358	-0.687142	-0.034098	0.0313167	0.0585943
FAM185A	-0.506642	0.226641	38	-2.23543	-0.965453	-0.0478305	0.0313426	0.0586344
ACAA1	0.243165	0.108787	38	2.23524	0.0229375	0.463393	0.0313563	0.058652
PRKCQ	-0.860437	0.38515	38	-2.23403	-1.64013	-0.0807406	0.0314429	0.0588058
ARSK	-0.456782	0.20448	38	-2.23387	-0.87073	-0.0428345	0.0314539	0.0588181
ERGIC2	0.266781	0.119493	38	2.23261	0.0248805	0.508681	0.0315442	0.0589788
AQR	0.250055	0.112026	38	2.23213	0.0232714	0.476839	0.031579	0.0590356
RFESD	0.634329	0.284221	38	2.23182	0.0589546	1.2097	0.0316011	0.0590686
ARHGAP24	-0.442482	0.198277	38	-2.23163	-0.843873	-0.041091	0.0316144	0.0590852
BRWD3	-0.295026	0.132206	38	-2.23156	-0.562663	-0.027389	0.0316195	0.0590865
ZNF408	0.344325	0.154379	38	2.23038	0.0318005	0.656849	0.0317043	0.0592367
SUMO4	-0.438382	0.19661	38	-2.2297	-0.836399	-0.0403654	0.0317535	0.0593204
CAPZA3	-0.599704	0.268992	38	-2.22945	-1.14425	-0.0551589	0.0317714	0.0593379
CARD17	0.696568	0.31244	38	2.22945	0.0640669	1.32907	0.0317717	0.0593379
C8orf42	-0.672985	0.301882	38	-2.22929	-1.28411	-0.0618556	0.0317828	0.0593504
THEMIS2	-0.413727	0.185682	38	-2.22814	-0.78962	-0.0378329	0.0318658	0.0594888
PRRG2	-0.588804	0.26425	38	-2.22821	-1.12375	-0.0538574	0.0318614	0.0594888
NHEJ1	0.343886	0.154351	38	2.22795	0.0314188	0.656354	0.03188	0.059507
TIMP3	-0.951188	0.427098	38	-2.22709	-1.8158	-0.0865729	0.0319419	0.0596141
OR5M1	-0.630262	0.283006	38	-2.22703	-1.20318	-0.0573461	0.0319468	0.059615
NKIRAS2	0.698076	0.31368	38	2.22544	0.0630634	1.33309	0.0320621	0.0598219
SST	-0.581823	0.261482	38	-2.22509	-1.11117	-0.0524794	0.0320871	0.0598602
MREG	0.389775	0.175183	38	2.22496	0.0351353	0.744415	0.0320971	0.0598705
NCCRP1	-1.231	0.553386	38	-2.22448	-2.35127	-0.110725	0.0321317	0.0599267
C11orf94	-0.732416	0.329292	38	-2.22421	-1.39903	-0.0657993	0.0321512	0.059938
CECR7	-0.827178	0.371879	38	-2.22432	-1.58001	-0.0743482	0.0321435	0.059938
IRX1	-0.403254	0.181301	38	-2.22423	-0.770278	-0.0362298	0.0321502	0.059938
CHD2	-0.187253	0.0842025	38	-2.22385	-0.357713	-0.0167943	0.0321781	0.0599798
TPPP2	-0.431101	0.193912	38	-2.22317	-0.823656	-0.0385458	0.0322271	0.0600629
CLEC4D	-0.632181	0.28441	38	-2.22278	-1.20794	-0.0564221	0.0322561	0.0601085
ZFP36	0.258924	0.116527	38	2.222	0.023027	0.494821	0.0323126	0.0602055
ZBED5	-0.2555	0.115005	38	-2.22165	-0.488315	-0.0226859	0.0323382	0.0602448
OTUD5	-0.244196	0.109923	38	-2.22153	-0.466723	-0.0216697	0.0323474	0.0602535
RNF141	-0.278348	0.125304	38	-2.22139	-0.532012	-0.0246837	0.032358	0.0602648
LRP11	-1.11892	0.503717	38	-2.22132	-2.13864	-0.0991946	0.0323628	0.0602655
IFT122	0.560554	0.252424	38	2.22069	0.0495486	1.07156	0.0324093	0.0603437
LAD1	-1.07753	0.485261	38	-2.22052	-2.05989	-0.0951736	0.0324212	0.0603575
KIF26B	-0.877649	0.395266	38	-2.2204	-1.67782	-0.0774753	0.0324301	0.0603656
AP5Z1	0.375694	0.169269	38	2.21951	0.0330271	0.718362	0.0324957	0.0604793
TRUB1	0.296548	0.133618	38	2.21937	0.0260519	0.567043	0.0325062	0.0604905
ZNF658	-0.525168	0.236683	38	-2.21887	-1.00431	-0.0460293	0.0325427	0.0605501
HMGA1	0.28708	0.129395	38	2.21863	0.0251329	0.549026	0.0325607	0.060575
THUMPD3	0.650661	0.293325	38	2.21823	0.0568561	1.24447	0.0325902	0.0606215
DMRTC2	-0.625429	0.282032	38	-2.21758	-1.19637	-0.0544847	0.032638	0.060702
BRMS1	0.327092	0.147536	38	2.21703	0.0284202	0.625763	0.0326789	0.0607697
GON4L	-0.192133	0.0866659	38	-2.21694	-0.367579	-0.0166873	0.0326851	0.0607729
RPRD1A	-0.361567	0.163137	38	-2.21634	-0.691821	-0.0313131	0.0327299	0.0608476
CES4A	0.812756	0.366724	38	2.21626	0.0703625	1.55515	0.0327355	0.0608495
OR1I1	-0.636929	0.287546	38	-2.21505	-1.21904	-0.0548228	0.0328252	0.0609995
WFDC5	-1.08439	0.489551	38	-2.21507	-2.07543	-0.0933455	0.0328239	0.0609995
NAT9	0.235146	0.106173	38	2.21474	0.0202101	0.450083	0.032848	0.0610333
SLC46A1	-0.660366	0.298209	38	-2.21444	-1.26406	-0.0566739	0.0328705	0.0610667
CYP4F12	-0.802323	0.362421	38	-2.21379	-1.53601	-0.0686408	0.032919	0.0611484
GBP3	0.767129	0.346572	38	2.21348	0.0655316	1.46873	0.0329421	0.0611828
COPS8	0.222807	0.100703	38	2.21251	0.0189441	0.426671	0.0330142	0.0613083
TAB2	-0.333159	0.150625	38	-2.21185	-0.638082	-0.0282355	0.0330637	0.0613915
ANKS3	-0.3322	0.150205	38	-2.21165	-0.636273	-0.0281266	0.0330787	0.0614108
THSD4	-0.4341	0.196322	37.9998	-2.21116	-0.831533	-0.0366663	0.0331153	0.0614703
BAIAP2	-0.341529	0.154469	38	-2.21099	-0.654235	-0.0288234	0.0331279	0.0614852
CWC27	0.288737	0.130604	38	2.21078	0.0243426	0.553132	0.0331439	0.0615063
KRTAP19-3	-0.675428	0.30554	37.9999	-2.2106	-1.29396	-0.0568946	0.0331569	0.061522
SLC2A5	-0.917623	0.415193	38	-2.21011	-1.75814	-0.0771084	0.0331938	0.061582
RNASE1	-1.31315	0.594503	38	-2.20881	-2.51665	-0.109638	0.0332913	0.0617542
ZNF292	-0.572766	0.259319	38	-2.20873	-1.09773	-0.0478015	0.0332977	0.0617575
ZNF705D	-0.666291	0.301832	38	-2.20749	-1.27732	-0.0552644	0.0333909	0.0619218
C1orf52	0.321801	0.145781	38	2.20742	0.0266818	0.616919	0.0333961	0.0619231
PLCE1	-0.352738	0.159807	38	-2.20728	-0.67625	-0.0292264	0.0334067	0.0619342
BARX2	-0.428102	0.194013	38	-2.20656	-0.820861	-0.0353424	0.0334612	0.06202
ZZZ3	0.298949	0.135483	38	2.20654	0.0246782	0.57322	0.0334623	0.06202
KLHL18	0.233751	0.105941	38	2.20643	0.0192853	0.448216	0.0334707	0.0620269
C1orf101	0.711445	0.322535	38	2.20579	0.058507	1.36438	0.0335192	0.0621083
JDP2	-0.750982	0.340506	38	-2.20549	-1.4403	-0.0616637	0.0335421	0.0621421
KDM4C	-0.225369	0.102214	38	-2.20487	-0.43229	-0.0184474	0.0335888	0.0622201
MANEA	-0.388556	0.176258	38	-2.20447	-0.745372	-0.0317397	0.0336194	0.062268
SLX4	-0.343955	0.156031	38	-2.20441	-0.659823	-0.0280877	0.033624	0.062268
GRID2IP	-0.623256	0.282797	38	-2.2039	-1.19575	-0.0507635	0.0336626	0.0623309
GPX7	-0.381777	0.173252	38	-2.20359	-0.732507	-0.0310463	0.0336859	0.0623655
MUC15	-0.548805	0.249073	38	-2.20339	-1.05303	-0.0445838	0.033701	0.0623776
PILRB	-0.26625	0.12084	38	-2.20332	-0.510878	-0.0216217	0.0337065	0.0623776
PSENEN	0.341298	0.1549	38	2.20335	0.0277202	0.654876	0.0337043	0.0623776
ADAMTSL2	-0.743947	0.337719	38	-2.20286	-1.42762	-0.0602701	0.0337419	0.0624346
PECR	-0.717056	0.325529	38	-2.20274	-1.37606	-0.0580567	0.0337507	0.0624423
RPP14	0.336396	0.152744	38	2.20235	0.0271822	0.64561	0.0337801	0.0624881
OR8B12	-0.471614	0.214171	38	-2.20205	-0.90518	-0.0380486	0.0338033	0.0625223
LCN2	-1.18205	0.536812	38	-2.20199	-2.26877	-0.0953335	0.0338081	0.0625226
TAF5	0.297981	0.13535	38	2.20155	0.0239786	0.571982	0.0338411	0.0625663
ZNF234	-0.248841	0.11303	38	-2.20156	-0.477657	-0.0200247	0.0338408	0.0625663
SDCCAG8	-0.294925	0.133977	38	-2.20132	-0.566147	-0.0237041	0.0338588	0.0625905
TTC38	0.700441	0.318217	38	2.20114	0.0562447	1.34464	0.0338724	0.0626069
VTA1	0.415886	0.18902	38	2.20022	0.0332354	0.798536	0.0339427	0.0627282
S100A7	-0.787932	0.358198	38	-2.19971	-1.51307	-0.0627974	0.0339821	0.0627924
GBP5	-0.662846	0.301384	38	-2.19934	-1.27297	-0.0527269	0.0340101	0.0628354
WHAMMP3	-0.499614	0.227186	38	-2.19914	-0.959528	-0.0396992	0.0340259	0.062856
PDPR	-0.210591	0.0957983	38	-2.19828	-0.404525	-0.0166579	0.0340917	0.0629557
RAB7A	0.151589	0.068958	38	2.19827	0.0119903	0.291187	0.0340922	0.0629557
TAOK3	0.233863	0.106386	38.0026	2.19824	0.0184958	0.449231	0.0340939	0.0629557
TSSC4	0.201189	0.0915308	38	2.19805	0.0158946	0.386484	0.0341095	0.0629758
CASZ1	0.275056	0.125145	38	2.1979	0.0217139	0.528399	0.0341206	0.0629807
CTPS1	0.292072	0.132891	38	2.19783	0.0230479	0.561096	0.0341263	0.0629807
KCNQ1OT1	-0.476198	0.216667	38	-2.19784	-0.914816	-0.0375792	0.0341257	0.0629807
MYEF2	-0.360339	0.164023	38	-2.19688	-0.692386	-0.0282917	0.0341993	0.063098
OR11H6	-0.802792	0.365421	38	-2.19689	-1.54255	-0.0630352	0.0341982	0.063098
GNG10	0.242	0.110166	38	2.19667	0.0189794	0.46502	0.0342153	0.0631188
OR4E2	-0.812345	0.369827	38	-2.19655	-1.56102	-0.0636694	0.0342244	0.063127
ZNHIT3	0.221976	0.101074	38	2.19619	0.0173639	0.426589	0.0342526	0.0631703
DKFZP586I1420	-0.481648	0.219399	38	-2.19531	-0.925797	-0.0374983	0.0343205	0.0632869
PTPN6	0.242233	0.110359	38	2.19496	0.0188237	0.465643	0.0343472	0.0633274
DOK1	0.266481	0.121436	38	2.19441	0.0206458	0.512316	0.0343902	0.0633979
TNFSF14	-0.282682	0.128902	38	-2.193	-0.54363	-0.0217334	0.0344994	0.0635905
MVK	-0.384791	0.175483	38	-2.19275	-0.740038	-0.0295431	0.0345189	0.063609
PNPLA1	-1.07193	0.488841	38	-2.19281	-2.06154	-0.0823268	0.0345143	0.063609
SPOP	0.190143	0.0867276	38	2.19241	0.0145719	0.365713	0.0345448	0.0636479
TCF7L2	-1.01224	0.461717	38	-2.19234	-1.94694	-0.0775418	0.0345508	0.0636502
PPIG	0.292656	0.133566	38	2.1911	0.0222661	0.563046	0.034647	0.0638187
SPSB4	-0.645385	0.294568	38	-2.19096	-1.24171	-0.0490635	0.0346583	0.0638306
HECTD3	0.242136	0.11057	38	2.18989	0.0182991	0.465972	0.0347412	0.0639745
C16orf80	-0.24742	0.112996	38	-2.18963	-0.476169	-0.018671	0.0347617	0.0640035
USP31	-0.932618	0.426018	38	-2.18915	-1.79505	-0.0701887	0.0347992	0.0640638
RPL22L1	0.447705	0.204559	38	2.18863	0.0335967	0.861814	0.0348396	0.0641293
TLE3	-0.314848	0.14387	38	-2.18843	-0.606097	-0.0235992	0.0348559	0.0641505
CNTLN	-0.845309	0.386364	38	-2.18786	-1.62746	-0.0631567	0.0349003	0.0642235
LCMT2	0.326125	0.149088	38	2.18747	0.024312	0.627938	0.0349311	0.0642713
NOTUM	-0.543553	0.248577	38	-2.18666	-1.04677	-0.0403357	0.0349943	0.0643788
RALA	-0.561673	0.256905	38	-2.1863	-1.08175	-0.0415954	0.0350224	0.0644216
NFYB	-0.366242	0.167606	38	-2.18514	-0.705542	-0.0269423	0.0351138	0.064581
TP63	0.866144	0.396395	38	2.18505	0.0636847	1.6686	0.0351208	0.0645849
LDHA	0.258437	0.118287	38	2.18483	0.0189773	0.497898	0.0351386	0.0646088
CDR1	-1.23579	0.565701	38	-2.18453	-2.38099	-0.0905902	0.035162	0.0646428
WDR67	-0.698452	0.319794	38	-2.18407	-1.34584	-0.0510619	0.0351988	0.0647018
ARHGAP22	-0.931392	0.426536	38	-2.18362	-1.79487	-0.0679145	0.0352342	0.0647579
PHLDA2	-0.738288	0.338116	38	-2.18354	-1.42277	-0.0538084	0.0352407	0.0647609
F8A1	-0.227557	0.104219	38	-2.18344	-0.438537	-0.0165761	0.0352479	0.0647653
CNBP	0.169917	0.0778262	38	2.18329	0.012366	0.327468	0.0352604	0.0647793
GNRHR2	-0.665243	0.304759	38	-2.18285	-1.2822	-0.0482907	0.035295	0.064831
OR51A2	-0.664149	0.304263	38	-2.18281	-1.2801	-0.0482	0.0352982	0.064831
CHRDL2	0.16988	0.079268	75.926	2.14311	0.0120014	0.327758	0.0353078	0.0648398
ATP6V0A4	-0.551052	0.252478	38	-2.18258	-1.06217	-0.0399374	0.0353167	0.0648472
CHORDC1	0.295592	0.135468	38	2.182	0.0213509	0.569833	0.0353621	0.0649218
C3orf33	-0.831051	0.380945	38	-2.18155	-1.60223	-0.0598674	0.0353981	0.064979
C10orf118	-0.358227	0.164237	38	-2.18116	-0.690708	-0.0257461	0.0354293	0.0650185
RARRES1	-0.545184	0.249949	38	-2.18118	-1.05118	-0.0391892	0.0354272	0.0650185
CCRL1	-0.77252	0.35422	38	-2.1809	-1.4896	-0.0554391	0.0354493	0.0650462
TCEAL4	-0.476175	0.218461	38	-2.17967	-0.918427	-0.0339228	0.0355472	0.0652169
OR51L1	-0.718419	0.329703	38	-2.17899	-1.38587	-0.0509699	0.035602	0.0653085
ATXN7L3B	0.133554	0.0612992	38	2.17873	0.00946064	0.257648	0.0356226	0.0653292
KRTAP4-2	-0.683905	0.313902	38	-2.17872	-1.31937	-0.0484444	0.035623	0.0653292
MT1H	-0.605372	0.277908	38	-2.17831	-1.16797	-0.0427758	0.0356557	0.0653788
POM121L9P	-0.475713	0.218391	38	-2.17826	-0.917822	-0.0336037	0.0356598	0.0653788
SMC4	-0.219256	0.100665	38	-2.17808	-0.423042	-0.0154712	0.0356741	0.0653961
ZNF43	0.266002	0.122138	38	2.17788	0.018746	0.513258	0.0356908	0.0654177
ADPRHL1	-0.761227	0.349566	38	-2.17764	-1.46889	-0.0535688	0.0357098	0.0654436
MAP2K4	-0.520363	0.238971	38	-2.17751	-1.00413	-0.036591	0.0357198	0.065453
MBD3	0.56189	0.258187	38	2.17629	0.0392179	1.08456	0.0358177	0.0656234
S100Z	-0.912358	0.419263	38	-2.1761	-1.76111	-0.0636042	0.0358332	0.0656342
STRAP	0.30989	0.142406	38	2.1761	0.0216033	0.598176	0.0358334	0.0656342
PRL	-0.521724	0.239798	38	-2.17568	-1.00717	-0.0362775	0.035867	0.0656868
WDR89	0.765417	0.35192	38	2.17498	0.0529931	1.47784	0.0359233	0.0657809
MED28	-0.246817	0.11351	38	-2.17442	-0.476605	-0.0170289	0.0359685	0.0658546
ZCCHC16	-0.483781	0.222505	38	-2.17425	-0.934218	-0.0333438	0.0359818	0.0658699
ZBED3	-0.479661	0.22062	38	-2.17416	-0.926283	-0.0330402	0.0359895	0.0658751
HTR1D	-0.732108	0.336829	38	-2.17353	-1.41398	-0.050233	0.03604	0.0659584
CSF3	-0.504967	0.232383	38	-2.173	-0.975402	-0.0345332	0.0360827	0.0660277
DBI	0.228606	0.105217	38	2.17271	0.0156058	0.441605	0.0361057	0.0660607
ERP29	0.407699	0.187736	38	2.17166	0.027647	0.787751	0.0361911	0.0662079
WDR83	0.211329	0.0973221	38	2.17144	0.014311	0.408348	0.0362087	0.066231
HNRNPA1	0.304724	0.140351	38	2.17116	0.0205983	0.58885	0.0362318	0.0662643
BTBD7	-0.194434	0.0895902	38	-2.17026	-0.375799	-0.0130678	0.0363049	0.0663889
ATMIN	-0.25268	0.116445	38.0019	-2.16995	-0.488412	-0.0169493	0.0363297	0.0664252
GPR148	-0.760284	0.35041	38	-2.1697	-1.46965	-0.0509151	0.0363504	0.066454
NANOGNB	-0.478974	0.220819	38	-2.16908	-0.925999	-0.0319494	0.0364005	0.0665365
CENPQ	0.290646	0.134008	38	2.16888	0.0193622	0.561931	0.0364167	0.0665571
RTN4R	-0.754442	0.347869	38	-2.16875	-1.45867	-0.0502179	0.0364271	0.066567
GREM2	-0.611537	0.282091	37.9999	-2.16787	-1.1826	-0.0404738	0.0364989	0.0666891
ZNF117	-0.399793	0.184436	38	-2.16765	-0.773164	-0.0264219	0.0365168	0.0667128
PBLD	-0.545668	0.251751	38	-2.16749	-1.05531	-0.0360246	0.0365301	0.0667278
SMEK1	-0.25284	0.116695	38	-2.16667	-0.489077	-0.0166025	0.0365973	0.0668416
WDHD1	0.532133	0.245647	38	2.16625	0.0348471	1.02942	0.0366312	0.0668944
DDX6	0.195196	0.0901351	38	2.16559	0.012727	0.377665	0.0366852	0.0669817
ZNF573	-0.410603	0.189608	38.0025	-2.16554	-0.794443	-0.0267635	0.036689	0.0669817
BTN2A3P	0.616718	0.284882	38	2.16482	0.0400051	1.19343	0.0367485	0.0670812
RSF1	-0.212607	0.0982169	38	-2.16467	-0.411437	-0.0137776	0.0367608	0.0670946
IL1RL1	-0.874582	0.404181	38	-2.16384	-1.6928	-0.0563601	0.0368294	0.0672014
UFC1	0.180784	0.0835465	38	2.16387	0.011653	0.349915	0.0368264	0.0672014
GTSF1	0.777595	0.359423	38	2.16346	0.0499826	1.50521	0.0368606	0.0672491
VEPH1	-1.09165	0.504718	38	-2.1629	-2.1134	-0.0699044	0.0369068	0.0673243
ERVK13-1	-0.57656	0.266612	38	-2.16254	-1.11629	-0.0368322	0.0369359	0.0673682
INPP5K	-0.285575	0.132062	38	-2.16244	-0.55292	-0.0182301	0.0369447	0.0673751
ZNF586	-0.181439	0.0839138	38	-2.16221	-0.351314	-0.0115646	0.0369635	0.0674001
TMEM9	-0.333344	0.154268	38	-2.16081	-0.645644	-0.0210448	0.037079	0.0676015
ATP2C2	-0.831762	0.384953	38	-2.16069	-1.61106	-0.0524657	0.0370894	0.0676113
ZNF600	-0.35548	0.164532	38	-2.16055	-0.688559	-0.0224015	0.0371008	0.067623
DIABLO	0.547325	0.253385	38.0015	2.16005	0.0343744	1.06028	0.0371415	0.067688
MED29	0.258781	0.119843	38	2.15934	0.0161719	0.50139	0.0372011	0.0677873
CXorf40A	0.428587	0.198533	38	2.15877	0.0266783	0.830496	0.0372481	0.0678637
CAMKMT	-0.590738	0.273675	38	-2.15854	-1.14476	-0.0367126	0.0372672	0.0678801
CHP1	0.215895	0.100017	38	2.15858	0.0134206	0.41837	0.0372642	0.0678801
ZNF177	-0.69754	0.323206	38	-2.15819	-1.35184	-0.0432433	0.0372964	0.0679241
C19orf43	-0.176323	0.0817329	38	-2.15731	-0.341782	-0.0108634	0.0373698	0.0680393
ATP5O	0.194145	0.0899941	38	2.15731	0.0119616	0.376329	0.0373697	0.0680393
GALE	0.500949	0.232267	38	2.15678	0.0307493	0.971148	0.0374136	0.0680912
RAB10	0.284018	0.131684	38	2.15682	0.0174382	0.550598	0.0374105	0.0680912
TMEM57	-0.202933	0.0940892	38	-2.15681	-0.393406	-0.0124589	0.0374113	0.0680912
TF	-0.671346	0.311405	38	-2.15586	-1.30175	-0.0409393	0.0374905	0.068222
PHC3	-0.339658	0.157564	38	-2.15568	-0.65863	-0.0206854	0.0375059	0.0682407
RAB3D	-0.915535	0.424757	38	-2.15543	-1.77541	-0.0556588	0.0375264	0.0682688
WASH1	-0.3385	0.157077	38	-2.15499	-0.656486	-0.0205134	0.0375634	0.0683268
XYLB	-0.65092	0.302062	38	-2.15492	-1.26241	-0.0394276	0.037569	0.0683276
ARHGAP15	0.288034	0.133675	38	2.15473	0.0174232	0.558645	0.0375847	0.068347
RPS4Y1	-0.241149	0.111938	38	-2.15431	-0.467755	-0.0145422	0.0376205	0.0684028
CAB39L	0.884272	0.410581	38	2.15371	0.0530949	1.71545	0.0376705	0.0684844
FKBP9	-0.787773	0.365795	38	-2.15359	-1.52829	-0.0472592	0.0376806	0.0684935
PNLDC1	0.614418	0.285324	38	2.1534	0.0368099	1.19203	0.0376962	0.0685124
PRDX1	-0.462741	0.21491	38	-2.15318	-0.897804	-0.0276771	0.0377152	0.0685284
SLC4A1AP	0.267784	0.124366	38	2.15319	0.016018	0.51955	0.0377141	0.0685284
SH3D19	-0.49918	0.231843	38	-2.1531	-0.968522	-0.029839	0.037722	0.0685315
NONO	0.236276	0.109743	38	2.153	0.0141134	0.458439	0.0377303	0.0685373
NRD1	0.201735	0.0937205	38	2.15252	0.0120079	0.391462	0.0377706	0.0686012
PRSS50	-0.678409	0.315297	38	-2.15165	-1.3167	-0.0401231	0.0378438	0.0687249
CREB3L1	0.850562	0.395464	38	2.1508	0.0499879	1.65114	0.0379156	0.0688459
ZNF620	0.686764	0.319404	38	2.15014	0.0401645	1.33336	0.0379709	0.068937
DGCR6L	-0.394098	0.183326	38	-2.14971	-0.765222	-0.0229736	0.0380075	0.068994
OR13J1	-1.02251	0.475812	38	-2.14899	-1.98574	-0.0592828	0.0380686	0.0690957
ALCAM	-0.307663	0.143213	38	-2.14829	-0.597582	-0.0177441	0.0381273	0.0691929
BST1	-0.67155	0.312627	38	-2.14809	-1.30443	-0.0386702	0.0381448	0.0692019
CDRT15P1	-0.557519	0.25954	38	-2.14811	-1.08293	-0.0321082	0.0381433	0.0692019
COL6A1	-0.920906	0.428716	38	-2.14805	-1.7888	-0.0530146	0.0381478	0.0692019
CDK2	0.301031	0.140158	38	2.1478	0.017296	0.584766	0.0381694	0.0692318
ARHGEF37	-0.965963	0.449829	38	-2.1474	-1.87659	-0.0553311	0.0382033	0.0692839
KRT16	-1.18015	0.549677	38	-2.14698	-2.29291	-0.067384	0.0382387	0.0693387
IL8	-1.61523	0.752451	38	-2.14663	-3.13849	-0.0919753	0.0382688	0.0693839
MAN1B1	-0.6026	0.280777	38	-2.14619	-1.171	-0.0341971	0.0383062	0.0694424
JHDM1D	-0.871677	0.40631	38	-2.14535	-1.69421	-0.049145	0.0383778	0.0695628
SMPD4	0.253246	0.118068	38	2.14491	0.0142295	0.492262	0.0384149	0.0696205
STMN2	-0.432042	0.201506	38	-2.14407	-0.83997	-0.0241146	0.0384874	0.0697424
BLOC1S4	-0.248886	0.116127	38	-2.14323	-0.483972	-0.0137995	0.0385593	0.0698538
H2AFB1	-0.669573	0.31241	38	-2.14325	-1.30201	-0.0371324	0.038557	0.0698538
PTGER3	-0.67428	0.314693	38	-2.14266	-1.31134	-0.0372172	0.0386078	0.0699323
GLCCI1	-0.421491	0.19683	38	-2.1414	-0.819953	-0.02303	0.038716	0.0701188
DNAJC21	0.272048	0.127062	38	2.14106	0.0148233	0.529272	0.0387455	0.0701627
SOX2	-0.635371	0.296787	38	-2.14083	-1.23619	-0.0345571	0.0387648	0.0701882
ZBTB33	0.268081	0.125261	38	2.14018	0.0145032	0.521659	0.0388211	0.0702806
EVPLL	-0.486346	0.227254	38	-2.1401	-0.946397	-0.0262955	0.0388274	0.0702826
PLEKHG3	-0.964806	0.451142	38	-2.13858	-1.8781	-0.0515159	0.0389586	0.0705105
PLK1	-0.626442	0.292953	38	-2.13837	-1.21949	-0.0333904	0.0389768	0.070534
KIAA1462	-0.878564	0.410938	38	-2.13795	-1.71046	-0.0466645	0.0390134	0.0705752
OR4A47	-0.538717	0.251981	38	-2.13793	-1.04883	-0.0286082	0.0390154	0.0705752
OR4D2	-0.443454	0.207411	38	-2.13805	-0.863335	-0.0235729	0.039005	0.0705752
TRIM28	0.140021	0.0654971	38	2.13782	0.0074291	0.272613	0.0390246	0.0705824
ARMCX5	0.29648	0.138696	38	2.13762	0.0157043	0.577256	0.0390418	0.0706039
ADA	-0.349689	0.163673	38	-2.13651	-0.681028	-0.0183507	0.039138	0.0707683
AP1AR	-0.261754	0.122553	38	-2.13585	-0.509849	-0.0136587	0.0391959	0.0708635
NEAT1	-0.6028	0.282265	38	-2.13558	-1.17422	-0.0313838	0.039219	0.0708957
RYR1	-0.765107	0.358352	38	-2.13507	-1.49055	-0.0396623	0.039263	0.0709657
RAF1	-0.278044	0.130242	38	-2.13483	-0.541704	-0.0143833	0.0392843	0.0709945
FITM2	-0.425373	0.199319	38	-2.13413	-0.828873	-0.0218729	0.039345	0.0710947
C16orf96	-0.852992	0.399794	38	-2.13358	-1.66233	-0.0436519	0.0393932	0.0711684
FAM172BP	-0.917351	0.429966	38	-2.13354	-1.78777	-0.0469303	0.0393964	0.0711684
FAH	-0.369773	0.173324	38	-2.13342	-0.720649	-0.0188965	0.0394073	0.0711785
KLHL23	-0.47242	0.221452	38	-2.13328	-0.920726	-0.0241131	0.0394194	0.0711799
L1CAM	-0.787513	0.369156	38	-2.13328	-1.53483	-0.0401945	0.0394197	0.0711799
RASAL2	-1.19848	0.561817	38	-2.13323	-2.33582	-0.0611441	0.039424	0.0711799
ANP32E	0.327267	0.153446	38	2.13279	0.0166323	0.637901	0.0394625	0.0712228
C5orf15	0.334658	0.156916	38	2.13271	0.0169968	0.652318	0.0394691	0.0712228
TAF12	-0.331796	0.155572	38	-2.13276	-0.646734	-0.016858	0.0394652	0.0712228
ZFAND3	-0.282328	0.132377	38	-2.13275	-0.550312	-0.0143436	0.0394659	0.0712228
DNER	-0.643532	0.301811	38	-2.13223	-1.25452	-0.0325474	0.0395108	0.0712885
CLEC17A	-0.828768	0.388793	38	-2.13164	-1.61584	-0.0416981	0.0395625	0.0713626
VPS33A	0.255755	0.119979	38	2.13166	0.0128696	0.49864	0.0395612	0.0713626
COG7	0.414504	0.194636	38	2.12964	0.0204845	0.808523	0.0397384	0.0716703
IL36B	-0.7001	0.328764	38	-2.12949	-1.36565	-0.0345514	0.0397517	0.0716846
BLZF1	0.336353	0.157979	38	2.1291	0.0165417	0.656164	0.0397857	0.0717362
CISD1	0.344937	0.162022	38	2.12896	0.0169414	0.672933	0.0397985	0.0717498
FRMD4B	-0.782623	0.367637	38	-2.12879	-1.52687	-0.0383809	0.0398129	0.0717661
DDX5	-0.19431	0.0913109	38	-2.128	-0.379159	-0.00946024	0.039883	0.0718826
ZNF684	0.388302	0.182491	38	2.12778	0.0188674	0.757736	0.0399021	0.0719074
NUP160	0.286988	0.134971	38	2.1263	0.0137545	0.560222	0.0400329	0.0721336
CCNB1IP1	0.321018	0.151023	38	2.12562	0.0152873	0.626749	0.0400934	0.0722329
ESD	0.425344	0.200138	38	2.12525	0.0201855	0.830502	0.040126	0.0722818
C16orf45	-0.752219	0.353958	38	-2.12517	-1.46877	-0.0356689	0.0401336	0.0722858
ANKRD24	-0.752707	0.354209	38	-2.12504	-1.46977	-0.0356482	0.0401452	0.0722969
C5orf30	-0.503168	0.23682	37.9999	-2.12469	-0.982585	-0.0237509	0.0401763	0.0723432
ZFP90	-0.551067	0.259392	38	-2.12445	-1.07618	-0.0259548	0.0401968	0.0723704
ARHGAP8	-0.818562	0.385431	38	-2.12376	-1.59883	-0.0382977	0.0402587	0.0724722
SPON1	-0.929935	0.437889	38	-2.12368	-1.8164	-0.0434747	0.0402659	0.0724754
PCDHB17P	-0.44516	0.209627	38	-2.12358	-0.869527	-0.0207929	0.0402741	0.0724805
APEX2	0.387666	0.182673	38	2.12218	0.0178637	0.757467	0.0403989	0.0726952
CST2	-0.408547	0.192529	38	-2.122	-0.798302	-0.0187924	0.0404152	0.0727147
SNORA70F	-0.713328	0.336194	38	-2.12178	-1.39392	-0.0327395	0.0404353	0.0727412
C19orf33	-0.693886	0.32715	38	-2.121	-1.35617	-0.0316044	0.0405048	0.0728564
FAM127B	-0.382094	0.180154	38	-2.12093	-0.746796	-0.0173914	0.0405109	0.0728577
SNORA70C	-0.911842	0.430033	38	-2.1204	-1.7824	-0.0412857	0.0405584	0.0729333
TCERG1	0.377556	0.178107	38	2.11983	0.0169972	0.738115	0.0406098	0.0730159
TOB1-AS1	-0.739119	0.348777	38	-2.11918	-1.44518	-0.0330576	0.0406682	0.0731111
C2orf40	-0.41463	0.195684	38	-2.11887	-0.810771	-0.0184883	0.0406952	0.0731401
FRMD3	-0.745208	0.351699	38	-2.11888	-1.45719	-0.0332299	0.0406949	0.0731401
SLC22A4	-0.676402	0.319244	38	-2.11876	-1.32268	-0.0301258	0.0407055	0.0731488
ARPC4	0.227857	0.107551	38	2.1186	0.0101317	0.445581	0.0407201	0.0731651
RINL	0.488257	0.230513	38	2.11813	0.0216074	0.954907	0.0407621	0.0732309
NF2	0.194205	0.0917313	38	2.1171	0.00850434	0.379905	0.0408546	0.0733871
CTAGE9	-0.559405	0.264246	38	-2.11699	-1.09434	-0.024467	0.0408651	0.0733963
SLC9A2	-0.283626	0.133986	38	-2.11683	-0.554868	-0.0123848	0.0408795	0.0734121
STX3	-0.610291	0.288329	38	-2.11665	-1.19398	-0.0266004	0.0408953	0.0734308
RPUSD3	0.320447	0.151403	38	2.11651	0.0139473	0.626946	0.0409077	0.0734431
SYCP2L	0.67882	0.320764	38	2.11626	0.0294679	1.32817	0.0409304	0.0734742
GPATCH8	-0.240001	0.113425	38	-2.11595	-0.469618	-0.0103843	0.040959	0.0735154
NR3C2	-0.948805	0.44842	38	-2.11589	-1.85658	-0.0410269	0.0409644	0.0735154
ETS2	-0.209159	0.0989069	38	-2.1147	-0.409385	-0.00893222	0.0410713	0.0736975
CD99L2	-0.391623	0.185207	37.9998	-2.11451	-0.766555	-0.0166908	0.0410885	0.0737185
PDPK1	0.258996	0.122498	38	2.11429	0.0110119	0.50698	0.0411089	0.0737451
AKAP11	0.198242	0.0937913	38	2.11365	0.00837167	0.388113	0.0411666	0.0738289
RP9P	-0.621535	0.294056	38	-2.11366	-1.21682	-0.0262499	0.0411657	0.0738289
CARS2	-0.227718	0.107762	38	-2.11316	-0.44587	-0.00956533	0.0412115	0.0738996
DND1	-0.436259	0.206466	38	-2.11299	-0.854226	-0.018291	0.0412272	0.0739178
CCDC66	-0.689464	0.326326	38	-2.11281	-1.35008	-0.0288522	0.0412432	0.0739365
ZKSCAN4	-0.320108	0.151555	38	-2.11216	-0.626914	-0.0133014	0.0413022	0.0740325
KIAA0825	-0.610578	0.289151	38	-2.11162	-1.19593	-0.0252221	0.0413512	0.0740942
RABEP2	-0.349119	0.165334	38	-2.1116	-0.68382	-0.0144181	0.0413532	0.0740942
S100A10	-0.551674	0.261256	38	-2.11162	-1.08056	-0.0227889	0.0413512	0.0740942
CLCN6	0.334695	0.158521	38	2.11136	0.0137855	0.655604	0.0413754	0.0741239
CEP104	-0.221041	0.104789	38	-2.10939	-0.433175	-0.00890681	0.0415548	0.0744355
KIF9	0.62263	0.295241	38	2.10889	0.0249469	1.22031	0.0416006	0.0745076
RIC3	-0.832166	0.394656	38	-2.10858	-1.63111	-0.0332264	0.0416287	0.0745478
ZC3HAV1	0.221615	0.105187	38	2.10686	0.00867427	0.434556	0.0417871	0.0748215
SLC30A4	-0.904886	0.429653	38	-2.10608	-1.77467	-0.0350985	0.0418583	0.0749391
GMEB1	-0.265174	0.125925	38	-2.10581	-0.520096	-0.0102524	0.0418835	0.0749742
HRK	-0.639096	0.303503	38	-2.10573	-1.25351	-0.0246864	0.0418908	0.0749771
CHMP4C	-0.927184	0.440352	37.9981	-2.10555	-1.81863	-0.0357371	0.0419076	0.0749973
SOX8	-0.843662	0.400794	38	-2.10498	-1.65503	-0.0322976	0.0419603	0.0750805
TMEM232	-0.838579	0.398389	38	-2.10492	-1.64508	-0.0320822	0.0419653	0.0750805
GTF2A1	0.264529	0.125691	38	2.1046	0.0100817	0.518977	0.0419948	0.0751232
MARCKS	-0.905685	0.430374	38	-2.10442	-1.77693	-0.0344392	0.0420122	0.0751444
EIF4EBP2	-0.444835	0.211434	38	-2.1039	-0.872861	-0.0168092	0.0420603	0.075216
TOMM20	0.146413	0.0695924	38	2.10386	0.00553027	0.287295	0.0420635	0.075216
PDE3A	-0.979071	0.465478	38	-2.10337	-1.92138	-0.0367602	0.0421092	0.0752876
KIAA1244	-0.414275	0.197023	38	-2.10268	-0.813127	-0.0154235	0.0421731	0.0753919
GJA1	-1.10031	0.52331	38	-2.1026	-2.1597	-0.0409247	0.0421805	0.075395
F11R	0.288377	0.137185	38	2.10209	0.0106593	0.566094	0.0422272	0.0754684
FGF9	-0.888403	0.422657	38	-2.10195	-1.74403	-0.032779	0.0422406	0.0754824
SYNDIG1L	-0.758209	0.360938	38	-2.10066	-1.48889	-0.0275274	0.0423604	0.0756862
HOXA6	-0.890058	0.423793	38	-2.10022	-1.74798	-0.0321339	0.0424015	0.0757395
RAB20	0.70753	0.336881	38	2.10024	0.0255504	1.38951	0.0423996	0.0757395
KBTBD4	0.260766	0.124177	38	2.09995	0.00938289	0.512148	0.042426	0.0757733
KLHDC1	-0.553832	0.263795	37.9978	-2.09947	-1.08786	-0.0198048	0.0424712	0.0758338
RPLP0	0.268776	0.128021	38	2.09947	0.0096115	0.52794	0.0424711	0.0758338
IQCE	-0.394617	0.188071	38	-2.09823	-0.775347	-0.0138869	0.0425867	0.0760299
BCL2L1	0.458056	0.21836	38	2.09771	0.0160089	0.900102	0.0426358	0.0760972
FLJ40852	0.716986	0.34179	38	2.09774	0.0250681	1.4089	0.0426331	0.0760972
ATP6V0A1	-0.39194	0.186885	38	-2.09723	-0.770269	-0.0136112	0.042681	0.0761667
VIL1	-0.948051	0.452062	38	-2.09717	-1.8632	-0.0328998	0.0426861	0.0761667
ESR1	0.903362	0.431179	38	2.0951	0.0304855	1.77624	0.0428808	0.0764865
TRAP1	0.677739	0.323491	38	2.09508	0.0228661	1.33261	0.0428824	0.0764865
ZNF718	-0.446176	0.212962	38	-2.0951	-0.877294	-0.0150573	0.0428807	0.0764865
PDCD6IP	-0.25008	0.119381	38	-2.09481	-0.491754	-0.00840661	0.0429075	0.0765211
GTPBP8	0.346385	0.165361	38	2.09472	0.0116285	0.681142	0.0429166	0.0765271
CEP170	-0.287796	0.137405	38	-2.0945	-0.565958	-0.00963319	0.0429368	0.0765529
PAQR3	0.575579	0.274945	38	2.09343	0.0189813	1.13218	0.0430377	0.0767137
ZNF329	-0.369028	0.17628	38	-2.09342	-0.725888	-0.0121685	0.0430384	0.0767137
H1FOO	-0.693197	0.33115	38	-2.0933	-1.36358	-0.0228193	0.0430498	0.0767237
LGALS9C	-0.681294	0.325485	38	-2.09317	-1.3402	-0.0223841	0.0430628	0.0767367
TPD52	-0.398155	0.190266	38	-2.09262	-0.783328	-0.0129811	0.0431143	0.0768182
TMEM176A	-0.817089	0.390475	38	-2.09255	-1.60756	-0.0266147	0.0431205	0.0768192
FXC1	-0.210505	0.100631	38	-2.09185	-0.414222	-0.00678805	0.0431872	0.0769277
LSS	-0.623763	0.298313	38	-2.09097	-1.22767	-0.0198592	0.0432708	0.0770665
FOXD4L1	-0.912177	0.436345	38	-2.0905	-1.79551	-0.0288436	0.0433153	0.0771355
WBP11P1	-0.748204	0.357943	38	-2.09029	-1.47282	-0.0235858	0.0433353	0.0771607
SPCS2	0.194101	0.0929043	38	2.08926	0.00602646	0.382176	0.0434327	0.0773239
GALT	-0.272118	0.130264	38	-2.08898	-0.535823	-0.00841358	0.0434592	0.0773608
SYNRG	0.267702	0.128181	38	2.08846	0.00821233	0.527191	0.0435088	0.0774388
ANGPTL1	0.31986	0.153169	38	2.08827	0.00978435	0.629935	0.0435267	0.0774605
MAN2B1	0.363546	0.174115	38	2.08796	0.0110684	0.716024	0.0435563	0.0775027
IKBKG	1.12681	0.539711	38	2.0878	0.0342184	2.21939	0.0435723	0.077521
AMD1	0.318641	0.15263	38	2.08767	0.00965804	0.627624	0.0435841	0.0775317
ZNF233	-0.57348	0.274723	38	-2.08749	-1.12963	-0.0173328	0.0436018	0.0775529
LSM4	-0.218142	0.104541	38	-2.08666	-0.429773	-0.00650975	0.0436803	0.0776823
TMEM245	-0.284268	0.136254	38	-2.08631	-0.560099	-0.00843684	0.0437138	0.0777108
CAHM	-0.351721	0.168582	38	-2.08635	-0.692997	-0.0104445	0.0437105	0.0777108
DLG2	-0.806132	0.38638	38	-2.08637	-1.58832	-0.0239462	0.0437085	0.0777108
NDUFB7	0.376629	0.180534	38	2.08619	0.0111566	0.742101	0.0437255	0.0777213
PLA2G2D	-0.570631	0.273557	38	-2.08597	-1.12442	-0.0168433	0.0437471	0.0777495
CECR5	0.335064	0.16064	38	2.08581	0.00986567	0.660262	0.0437621	0.0777555
YTHDF3	0.243038	0.116518	38	2.08585	0.00716043	0.478916	0.0437584	0.0777555
SAV1	0.482034	0.231129	38	2.08556	0.0141376	0.949931	0.0437858	0.0777873
CACNG4	-0.502065	0.240761	38	-2.08533	-0.989459	-0.0146705	0.0438082	0.0778167
TMEM97	0.466583	0.223771	38	2.08509	0.0135823	0.919583	0.0438309	0.0778467
ZNF24	0.283242	0.135853	38	2.08492	0.00822255	0.558262	0.0438474	0.0778657
PON2	-0.808574	0.387922	38	-2.08437	-1.59388	-0.0232663	0.0439	0.0779488
TMEM108	-0.234153	0.112359	38	-2.08398	-0.461612	-0.00669504	0.0439375	0.0780051
DPF2	0.146609	0.0703877	38	2.08288	0.0041164	0.289101	0.0440437	0.0781626
PAAF1	0.376791	0.180897	38	2.0829	0.010584	0.742999	0.0440412	0.0781626
UNC119	0.291797	0.140092	38	2.0829	0.00819643	0.575398	0.0440413	0.0781626
APLNR	-0.826603	0.396915	38	-2.08257	-1.63011	-0.0230916	0.044073	0.0782002
SBDS	-0.505122	0.242552	38	-2.08253	-0.996143	-0.0141021	0.0440766	0.0782002
LMOD1	-0.159564	0.0780119	75.9924	-2.04539	-0.314939	-0.00418998	0.0442784	0.0785479
MAP3K2	-0.239213	0.115031	37.9943	-2.07955	-0.472081	-0.00634383	0.0443657	0.0786924
TRIM15	-0.42861	0.206185	38	-2.07876	-0.846011	-0.0112104	0.0444411	0.0788157
LCE6A	-0.526953	0.253528	38	-2.07848	-1.04019	-0.0137132	0.0444684	0.0788536
ZC3H13	-0.22079	0.106237	38	-2.07828	-0.435855	-0.0057248	0.0444881	0.0788781
PIK3AP1	0.290758	0.139915	38	2.07811	0.00751505	0.574001	0.0445051	0.0788979
GSK3B	0.312483	0.15038	38	2.07796	0.00805449	0.616911	0.0445198	0.0789134
LCN12	-0.72605	0.349516	38	-2.0773	-1.43361	-0.0184925	0.0445832	0.0790154
COL14A1	-0.402883	0.193973	38	-2.077	-0.795561	-0.0102046	0.0446124	0.0790567
CEP19	-0.531742	0.256055	38	-2.07667	-1.0501	-0.0133862	0.0446445	0.0790927
SRGAP1	-0.666064	0.320732	38	-2.0767	-1.31535	-0.0167756	0.0446421	0.0790927
SCAND2	-0.671844	0.32364	38	-2.0759	-1.32702	-0.0166683	0.0447202	0.0792163
ITIH5	0.676914	0.326106	38	2.07575	0.016747	1.33708	0.0447347	0.079221
PGS1	-0.283826	0.136734	38	-2.07575	-0.560631	-0.00702211	0.0447345	0.079221
MOCOS	-0.841395	0.40539	38	-2.07552	-1.66206	-0.0207256	0.0447571	0.0792502
IGHMBP2	-0.306612	0.147737	38	-2.07539	-0.60569	-0.00753341	0.0447701	0.0792627
KCTD8	-0.397761	0.19174	38	-2.07448	-0.785919	-0.00960363	0.0448586	0.0794089
PCDH1	-0.802934	0.387275	38	-2.07329	-1.58693	-0.0189369	0.044975	0.0796046
VIPR2	-0.624419	0.301183	38	-2.07322	-1.23413	-0.0147057	0.044982	0.0796064
ARHGDIG	-0.466201	0.224898	38	-2.07294	-0.921483	-0.0109186	0.0450093	0.0796441
TCAP	-0.782491	0.377493	38	-2.07286	-1.54669	-0.0182958	0.0450173	0.0796479
CMBL	-0.605266	0.292009	38	-2.07277	-1.19641	-0.0141255	0.0450265	0.0796535
RLIM	0.190458	0.0919075	38	2.07228	0.00440108	0.376515	0.0450744	0.0797277
RPL23AP53	-0.506599	0.2445	38	-2.07198	-1.00156	-0.0116342	0.0451041	0.0797697
CCL7	-0.966209	0.466372	38	-2.07176	-1.91033	-0.0220886	0.0451258	0.0797889
RILPL1	-0.845217	0.407973	38	-2.07175	-1.67112	-0.0193187	0.0451268	0.0797889
RHBDF1	-0.761478	0.367568	38	-2.07166	-1.50558	-0.0173752	0.0451348	0.0797926
SLC1A5	-0.359818	0.17371	38	-2.07137	-0.711475	-0.00816035	0.0451638	0.0798332
TLR1	0.412306	0.199057	38	2.0713	0.00933618	0.815276	0.0451711	0.0798357
RDX	-0.368535	0.178046	38	-2.06989	-0.728969	-0.00810043	0.0453097	0.08007
CDK5R2	-0.751233	0.363082	38	-2.06905	-1.48625	-0.0162124	0.0453931	0.0802068
ZNF132	0.373638	0.18059	38	2.06898	0.00805155	0.739224	0.0453998	0.080208
ITGA2	-0.778688	0.376397	38	-2.06879	-1.54067	-0.0167118	0.0454181	0.0802298
TPRG1	-1.20208	0.581292	38	-2.06794	-2.37884	-0.0253129	0.0455026	0.0803685
CHMP3	0.232847	0.112675	38	2.06655	0.00474969	0.460945	0.0456406	0.0806017
RAB42	-1.10796	0.536419	38	-2.06548	-2.19388	-0.0220396	0.0457468	0.0807786
FAM223B	-0.743988	0.360315	38	-2.06483	-1.47341	-0.0145692	0.0458117	0.0808826
NBPF15	-0.530733	0.257045	38	-2.06475	-1.05109	-0.0103727	0.0458198	0.0808862
NDOR1	0.274825	0.133109	38	2.06466	0.00536028	0.544291	0.0458282	0.0808902
GSTM5	-0.515226	0.249639	38	-2.06388	-1.02059	-0.00985792	0.0459061	0.0810172
CUL4B	0.249036	0.120675	38	2.0637	0.00474296	0.49333	0.0459246	0.0810391
OR3A3	0.597817	0.289751	38	2.06321	0.0112474	1.18439	0.0459731	0.0811141
C7orf10	-0.683044	0.331088	38	-2.06302	-1.3533	-0.0127902	0.0459918	0.0811223
FCGBP	-0.649555	0.314855	38	-2.06303	-1.28694	-0.0121642	0.0459915	0.0811223
MAP3K8	0.54764	0.26546	38	2.06298	0.010244	1.08504	0.0459959	0.0811223
CNOT2	-0.238115	0.11551	38	-2.06142	-0.471952	-0.00427658	0.0461528	0.0813883
SMG9	0.249558	0.121133	38	2.06019	0.00433644	0.49478	0.0462758	0.0815944
MAD2L1BP	0.462354	0.224504	38	2.05944	0.0078689	0.916838	0.0463511	0.0817165
RPS6KA3	-0.209079	0.101552	38	-2.05884	-0.41466	-0.00349824	0.0464118	0.0818127
ARHGEF39	-0.690373	0.335333	38	-2.05877	-1.36922	-0.0115277	0.0464189	0.0818145
ZNF75A	0.274005	0.133124	38	2.05827	0.00450957	0.5435	0.0464696	0.0818881
ECH1	-0.304787	0.148082	38	-2.05824	-0.604563	-0.00501139	0.0464729	0.0818881
EYA4	-1.01332	0.492563	38	-2.05723	-2.01046	-0.0161746	0.0465744	0.0820561
DIS3L	-0.679118	0.330226	38	-2.05652	-1.34763	-0.01061	0.046646	0.0821716
EIF3H	0.17677	0.0859641	38	2.05632	0.00274456	0.350795	0.0466665	0.0821861
SHC1	-0.277916	0.135148	38	-2.05638	-0.55151	-0.00432264	0.0466607	0.0821861
RRN3P3	0.598354	0.291091	38	2.05556	0.00907077	1.18764	0.0467441	0.0823119
GABBR2	-0.470746	0.229069	38.0016	-2.05504	-0.934471	-0.00702048	0.0467962	0.0823928
NKD2	-0.739685	0.359952	38	-2.05496	-1.46837	-0.0110005	0.0468051	0.0823976
SLC26A2	-0.411761	0.20052	38	-2.05346	-0.817693	-0.00582908	0.0469567	0.0826537
FAM104A	0.374753	0.182526	38	2.05315	0.0052488	0.744258	0.0469886	0.082688
LIF	0.760506	0.370404	38.0016	2.05318	0.0106631	1.51035	0.0469854	0.082688
METTL2B	0.283295	0.137984	38	2.05309	0.00395973	0.56263	0.0469947	0.082688
SETD2	-0.429472	0.209199	38	-2.05294	-0.852972	-0.00597172	0.0470101	0.0827042
RPL10A	0.170701	0.0831582	38	2.05273	0.00235597	0.339046	0.047032	0.0827319
ARPC3	0.303429	0.147839	38	2.05242	0.00414398	0.602714	0.0470627	0.0827482
NSMCE2	0.27038	0.131747	38	2.05227	0.00367268	0.537088	0.0470783	0.0827482
PHKG1	-0.623278	0.303697	38	-2.0523	-1.23808	-0.00847625	0.0470749	0.0827482
RANBP10	0.311687	0.151874	38	2.05227	0.00423392	0.619141	0.0470782	0.0827482
ZBTB22	-0.53164	0.259036	38	-2.05238	-1.05603	-0.00724964	0.0470671	0.0827482
RGPD8	-0.30811	0.150131	38	-2.05228	-0.612033	-0.00418626	0.0470776	0.0827482
SNW1	0.227701	0.11098	38	2.05172	0.00303237	0.452369	0.0471349	0.0828367
CD101	-1.14331	0.557282	38	-2.05158	-2.27147	-0.01515	0.047149	0.0828506
NME2	-0.639567	0.311753	38	-2.05152	-1.27068	-0.00845585	0.0471553	0.0828509
B9D1	-1.07373	0.523529	38	-2.05095	-2.13356	-0.013904	0.0472131	0.0829416
CCDC88A	-0.288575	0.14071	38	-2.05086	-0.573427	-0.00372346	0.0472229	0.082948
NCDN	0.30387	0.148189	38	2.05056	0.0038777	0.603863	0.0472531	0.0829902
EID2B	-0.407222	0.198603	37.9983	-2.05043	-0.809273	-0.0051704	0.0472668	0.0830033
PAPOLA	-0.229526	0.111955	38	-2.05016	-0.456167	-0.00288502	0.0472939	0.08304
TIMM21	0.387308	0.18899	37.9999	2.04935	0.00471714	0.769899	0.0473769	0.0831749
OR5H14	-0.577336	0.281775	38	-2.04893	-1.14776	-0.00691248	0.0474208	0.0832411
SCN3A	-0.656148	0.320393	38	-2.04795	-1.30475	-0.00754682	0.0475213	0.0833697
SRD5A1P1	-0.693214	0.338471	38	-2.04807	-1.37841	-0.0080141	0.0475087	0.0833697
VAMP3	0.287406	0.140341	38	2.04791	0.0033004	0.571512	0.0475252	0.0833697
ZNF426	0.334485	0.163324	38	2.04798	0.00385139	0.665118	0.0475186	0.0833697
CDK11A	-0.546785	0.266978	38	-2.04805	-1.08725	-0.00631599	0.0475108	0.0833697
TRAPPC11	-0.715163	0.349349	38	-2.04713	-1.42238	-0.00794385	0.0476053	0.0834993
SHC2	-0.461046	0.225267	38	-2.04666	-0.917076	-0.00501633	0.0476539	0.0835735
TMEM135	0.291273	0.142354	38	2.04612	0.00309212	0.579454	0.0477103	0.0836616
APOBEC3B	-0.718821	0.351407	38	-2.04555	-1.43021	-0.00743419	0.0477688	0.0837531
EXTL3	-0.336825	0.164671	38	-2.04545	-0.670183	-0.00346666	0.0477795	0.0837609
SLC6A15	-0.228395	0.113562	75.9478	-2.01119	-0.454577	-0.00221365	0.0478543	0.0838762
VPS41	0.244132	0.119398	38	2.04469	0.00242329	0.485841	0.0478577	0.0838762
SLMAP	-0.28116	0.137514	38	-2.04459	-0.559543	-0.00277713	0.0478681	0.0838835
NTHL1	0.507917	0.248459	38	2.04427	0.00493795	1.0109	0.0479014	0.0839307
RHOBTB1	-0.809308	0.395958	38	-2.04392	-1.61088	-0.00773318	0.047937	0.0839822
TONSL	-0.417461	0.204285	38	-2.04352	-0.831015	-0.00390624	0.0479795	0.0840456
KRTAP7-1	-0.503386	0.246384	38	-2.04309	-1.00217	-0.00460759	0.0480231	0.0841111
SLU7	-0.236479	0.115762	38	-2.0428	-0.470828	-0.00213028	0.0480542	0.0841544
SPINK5	-0.935008	0.457743	38	-2.04265	-1.86166	-0.00835562	0.0480696	0.0841704
KANSL2	-0.183315	0.0897572	38	-2.04234	-0.365019	-0.0016112	0.0481011	0.0842146
MON1B	-0.235087	0.115114	38	-2.0422	-0.468123	-0.00205001	0.0481159	0.0842295
TMEM65	-0.479127	0.23474	38	-2.0411	-0.954333	-0.00392088	0.048231	0.08442
TMEM185B	0.276367	0.135433	38	2.04062	0.00219689	0.550537	0.0482813	0.0844969
TPR	-0.205262	0.100634	38	-2.03969	-0.408985	-0.0015388	0.0483784	0.0846559
NHLRC3	0.381277	0.186935	38	2.03962	0.00284569	0.759708	0.0483855	0.0846573
TRIP11	-0.198719	0.0974474	38	-2.03924	-0.395991	-0.00144693	0.0484247	0.0847148
OR2S2	-0.64445	0.316158	38	-2.03838	-1.28448	-0.00442081	0.0485153	0.0848595
TADA2A	-0.293615	0.144047	38	-2.03833	-0.585223	-0.00200763	0.0485201	0.0848595
SH2B3	0.311296	0.152727	38	2.03825	0.00211615	0.620476	0.0485286	0.0848634
MPP6	-0.437163	0.214495	38	-2.0381	-0.871386	-0.00294053	0.048544	0.0848792
PCDHGA9	0.370611	0.18185	38	2.03801	0.00247514	0.738747	0.0485543	0.0848861
CDK16	-0.579182	0.284206	38	-2.03789	-1.15453	-0.00383698	0.0485659	0.0848953
MDFI	-0.676364	0.331913	38	-2.03778	-1.34829	-0.0044414	0.0485784	0.0849061
FOXR2	-0.662265	0.325074	38	-2.03728	-1.32034	-0.00418737	0.0486309	0.0849867
DCTN1	-0.204155	0.100215	38	-2.03717	-0.407029	-0.00128012	0.0486422	0.0849954
CHIC1	0.54684	0.26859	37.9999	2.03596	0.00310747	1.09057	0.0487688	0.0852055
TMTC4	-0.491331	0.241339	38	-2.03585	-0.979897	-0.0027648	0.0487807	0.0852153
FGF13	-0.681371	0.334771	38	-2.03533	-1.35908	-0.00366134	0.0488354	0.0852997
CES1	-1.13153	0.556038	38	-2.03499	-2.25717	-0.00589223	0.0488713	0.0853512
FCAR	-1.14244	0.561465	38	-2.03475	-2.27907	-0.00581502	0.0488966	0.0853843
OR1L4	-0.625964	0.307657	38	-2.03462	-1.24878	-0.00314478	0.0489108	0.0853981
OR2A7	-0.642482	0.315853	38	-2.03412	-1.28189	-0.00307169	0.0489633	0.0854785
TCEANC2	0.30941	0.152115	38	2.03405	0.00146933	0.617352	0.0489702	0.0854795
NDUFA4	0.346686	0.170468	38	2.03373	0.00159127	0.69178	0.0490045	0.0855282
C15orf40	-0.308734	0.151822	38	-2.03353	-0.616083	-0.00138631	0.049026	0.0855546
DEFB4A	-0.446414	0.219681	38	-2.0321	-0.891134	-0.00169376	0.0491765	0.0858061
IGSF8	0.346867	0.170725	38	2.03173	0.00125242	0.692482	0.0492162	0.0858641
ATAD2B	0.193637	0.0953132	38	2.03159	0.000685932	0.386589	0.049231	0.0858733
KRTAP5-4	-0.812211	0.399797	38	-2.03156	-1.62156	-0.00286484	0.0492343	0.0858733
SLC39A2	-0.262693	0.129313	38	-2.03146	-0.524472	-0.000913533	0.049245	0.0858808
CTDSPL2	-0.237582	0.11697	38	-2.03113	-0.474376	-0.000787653	0.0492801	0.0859309
KRTAP9-9	-0.249403	0.122798	38	-2.031	-0.497996	-0.000810977	0.0492939	0.0859438
DCTD	-0.295066	0.14529	38	-2.03088	-0.589189	-0.000942291	0.0493065	0.0859545
ARFIP1	0.583402	0.287298	38	2.03065	0.00179731	1.16501	0.0493309	0.0859636
FCRL6	-0.87193	0.429371	38	-2.03072	-1.74115	-0.00271419	0.049324	0.0859636
ZNF485	0.447437	0.220341	38	2.03065	0.00137951	0.893495	0.0493304	0.0859636
MRPL55	-0.302699	0.149125	38	-2.02984	-0.604587	-0.000811839	0.0494173	0.0861029
ZNF230	-0.292479	0.144116	38	-2.02947	-0.584227	-0.000731313	0.0494567	0.0861603
MYH7B	-0.631213	0.311046	38	-2.02932	-1.26089	-0.00153329	0.0494721	0.086176
PPP1R18	-0.239814	0.118241	38	-2.02818	-0.47918	-0.000447375	0.0495944	0.0863666
TSTA3	-0.236745	0.116726	38	-2.0282	-0.473045	-0.000444679	0.0495916	0.0863666
TTC32	0.447096	0.220505	38	2.0276	0.00070629	0.893485	0.0496565	0.0864556
ZNF354B	-0.517441	0.255201	38	-2.02758	-1.03407	-0.000812644	0.0496585	0.0864556
KLRAP1	-0.409439	0.201959	38	-2.02734	-0.818283	-0.00059438	0.0496843	0.0864803
YIPF1	0.187992	0.0927289	38	2.02733	0.00027183	0.375712	0.0496855	0.0864803
RTCA	0.302719	0.149348	38	2.02694	0.000379598	0.605058	0.0497272	0.0865416
SEC16A	0.311012	0.153479	38	2.02642	0.000310763	0.621713	0.0497826	0.0866267
CD59	0.423664	0.209103	38	2.0261	0.000356786	0.846972	0.0498167	0.0866749
SEP15	0.185987	0.0918248	38	2.02546	9.78098e-05	0.371877	0.0498855	0.0867833
SLC7A6OS	0.267529	0.132181	38	2.02396	-5.80254e-05	0.535115	0.0500472	0.0870534
MEG3	-0.673254	0.332706	38	-2.02357	-1.34678	0.000274178	0.0500887	0.0871142
MZT1	0.415121	0.205193	38	2.02308	-0.000270609	0.830513	0.0501421	0.0871956
GRIP2	-0.236762	0.117054	38	-2.02266	-0.473726	0.000202597	0.0501865	0.0872616
ZFP91	0.270429	0.133721	38	2.02234	-0.000274969	0.541132	0.0502216	0.0873114
PTCH1	-0.9779	0.483654	38	-2.0219	-1.95701	0.00120749	0.0502692	0.0873828
CCDC36	-0.373768	0.184892	38	-2.02155	-0.748062	0.000525954	0.0503068	0.0874255
PPP1R14B	0.371154	0.183598	38	2.02156	-0.000519983	0.742828	0.0503055	0.0874255
NDUFV1	0.229582	0.113584	38	2.02125	-0.00035689	0.459522	0.050339	0.0874657
PTPRC	-0.208631	0.103221	38	-2.02121	-0.41759	0.000328169	0.050343	0.0874657
SPCS1	0.314814	0.155778	38	2.02092	-0.000541243	0.630169	0.050375	0.0875099
SLC25A6	-0.185636	0.0918759	38	-2.02051	-0.371629	0.000357253	0.0504198	0.0875765
DDI1	-0.875375	0.433445	38	-2.01958	-1.75284	0.00208794	0.0505206	0.08774
PFN2	-0.619637	0.306826	38	-2.01951	-1.24077	0.00149888	0.050528	0.0877415
FOCAD	-0.417437	0.206801	38	-2.01854	-0.836084	0.00121042	0.0506331	0.0879014
VCAN	-0.790123	0.391422	38	-2.0186	-1.58251	0.00226847	0.0506269	0.0879014
OR7G1	-0.451207	0.223619	38	-2.01775	-0.9039	0.00148471	0.0507187	0.0880386
WDPCP	-0.58904	0.292125	38	-2.01639	-1.18042	0.00233717	0.0508672	0.0882848
C22orf46	0.320516	0.158989	38	2.01597	-0.00133959	0.642372	0.0509136	0.0883426
FAM22A	0.475705	0.235964	38	2.01601	-0.00197923	0.953389	0.0509095	0.0883426
CD163	-1.17279	0.581874	38	-2.01555	-2.35074	0.00514794	0.0509597	0.0883768
CDKN2AIPNL	0.309379	0.15349	38	2.01564	-0.00134406	0.620103	0.0509498	0.0883768
CTAGE5	-0.216665	0.107495	38	-2.01558	-0.434278	0.000947523	0.0509561	0.0883768
TMEM39B	-0.39053	0.193753	38	-2.01561	-0.782762	0.00170143	0.0509525	0.0883768
C19orf70	0.668023	0.331546	38	2.01488	-0.00315568	1.3392	0.0510331	0.0884867
HGS	-0.198993	0.0987688	38	-2.01473	-0.39894	0.00095425	0.0510488	0.0884867
ISCU	0.229929	0.114122	38	2.01476	-0.00109912	0.460956	0.0510455	0.0884867
TM2D1	-0.264251	0.13116	38	-2.01473	-0.529771	0.00126798	0.0510495	0.0884867
DZIP3	0.643556	0.319449	38	2.01459	-0.00313348	1.29025	0.051065	0.0884929
WDR11	0.174758	0.086747	38	2.01457	-0.000851937	0.350368	0.0510663	0.0884929
HS3ST3A1	-0.351332	0.174442	38	-2.01403	-0.704472	0.00180763	0.0511257	0.0885843
G6PD	0.354997	0.176277	38	2.01386	-0.00185669	0.711851	0.0511444	0.0886053
ENTPD2	-0.671012	0.333212	38	-2.01377	-1.34557	0.00354081	0.0511546	0.0886116
ARMCX4	-0.615515	0.305672	38	-2.01365	-1.23432	0.00328547	0.051168	0.0886234
ZNF322	-0.551743	0.274029	38	-2.01344	-1.10649	0.00300064	0.0511902	0.0886503
ZNF790-AS1	0.752606	0.373913	38	2.01279	-0.0043401	1.50955	0.0512624	0.0887638
C1QTNF7	-0.610378	0.303359	38	-2.01207	-1.2245	0.00374007	0.0513418	0.0888848
SLC25A25	0.401574	0.199586	38	2.01203	-0.00246747	0.805615	0.0513455	0.0888848
C4orf48	0.490462	0.243784	38	2.01187	-0.00305205	0.983977	0.0513628	0.0889032
ERICH1	-0.258557	0.128536	38	-2.01156	-0.518765	0.00165008	0.0513978	0.0889524
USP51	0.88304	0.439079	38	2.01112	-0.00582811	1.77191	0.0514458	0.089024
CNOT7	0.247577	0.123142	38	2.0105	-0.00171128	0.496865	0.0515146	0.0891316
RUNDC1	-0.212384	0.105726	38	-2.00881	-0.426416	0.00164813	0.0517017	0.0894437
LIN7C	0.333662	0.166143	38	2.00828	-0.00267721	0.670002	0.0517599	0.0895329
STXBP3	-0.702806	0.350005	38	-2.00799	-1.41135	0.0057423	0.0517924	0.0895774
P2RY10	-0.596015	0.296844	38	-2.00784	-1.19694	0.00491454	0.051809	0.0895897
ZNF57	0.420485	0.209425	38	2.0078	-0.00347456	0.844444	0.0518128	0.0895897
NDUFS4	0.27559	0.137288	38	2.00738	-0.00233517	0.553515	0.0518593	0.0896584
PLXNA1	0.905273	0.451087	38	2.00687	-0.00790473	1.81845	0.0519164	0.0897457
GPR115	-0.510054	0.254229	38	-2.00628	-1.02471	0.00460583	0.0519824	0.089837
ZNF20	-0.310237	0.154633	38	-2.00628	-0.623276	0.0028018	0.0519827	0.089837
FAM109B	0.376227	0.187531	38	2.00621	-0.00340928	0.755862	0.0519894	0.0898371
ATP6AP1L	-0.568432	0.283407	38	-2.00571	-1.14216	0.00529536	0.0520456	0.0899207
SIRT4	-0.435639	0.217205	38	-2.00566	-0.875347	0.00406935	0.0520512	0.0899207
C6orf170	-0.438727	0.218805	38	-2.00511	-0.881674	0.00421948	0.0521125	0.0900149
PTK2	-0.446847	0.222862	38	-2.00504	-0.898006	0.00431296	0.0521201	0.0900165
YIPF2	-0.245658	0.122567	38	-2.00428	-0.493781	0.00246492	0.0522047	0.090151
ACOT2	0.440531	0.219883	38	2.00348	-0.00459874	0.88566	0.0522946	0.0902829
TNFSF11	-0.932306	0.46534	38	-2.00349	-1.87434	0.00972548	0.0522929	0.0902829
TLR2	-1.12097	0.559581	38	-2.00322	-2.25378	0.0118461	0.0523231	0.0903205
PLOD3	-0.312524	0.156036	38	-2.00289	-0.628403	0.00335548	0.0523606	0.0903736
PPAT	0.526111	0.26274	38	2.0024	-0.00577795	1.058	0.0524151	0.0904561
ASH2L	0.253896	0.126812	38	2.00215	-0.00282139	0.510614	0.052444	0.0904942
XRRA1	0.426722	0.213178	38	2.00172	-0.00483422	0.858279	0.052492	0.0905655
ADAT3	0.565014	0.282281	38	2.0016	-0.00643437	1.13646	0.0525052	0.0905765
DCAF12	0.218129	0.109048	38	2.0003	-0.00262718	0.438885	0.0526511	0.0908048
OR7C1	-0.63158	0.315742	38	-2.00031	-1.27077	0.00760584	0.0526507	0.0908048
PRODH	-0.769466	0.384728	38	-2.00003	-1.54831	0.00937518	0.0526822	0.0908467
EPRS	0.215533	0.107786	38	1.99963	-0.00266929	0.433735	0.0527268	0.0909003
NPL	-1.05954	0.529855	38	-1.99969	-2.13218	0.0130904	0.0527202	0.0909003
CYB561D1	-0.416986	0.208575	38	-1.99921	-0.839223	0.00525195	0.0527736	0.0909694
RABGAP1L	-0.304443	0.152362	38	-1.99816	-0.612883	0.00399784	0.0528932	0.0911637
FAM3B	0.481248	0.240887	38	1.99782	-0.00640176	0.968898	0.0529312	0.0912175
KRTAP5-10	-0.86514	0.433098	38	-1.99756	-1.7419	0.0116202	0.05296	0.0912554
ARL14	-0.741772	0.371435	38	-1.99705	-1.4937	0.0101575	0.0530184	0.0913443
C17orf80	0.227229	0.113798	38	1.99677	-0.00314327	0.457601	0.0530495	0.0913862
C2orf66	-0.691539	0.346425	38	-1.99622	-1.39284	0.00976179	0.0531127	0.0914832
NR4A1	-0.646447	0.32394	38	-1.99558	-1.30223	0.00933527	0.0531852	0.0915963
HLA-DOB	0.80612	0.403976	38	1.99547	-0.0116864	1.62393	0.0531978	0.0916062
DUSP5	0.400317	0.200655	38	1.99505	-0.00588848	0.806522	0.0532452	0.0916761
GPR160	-0.399344	0.200227	38	-1.99445	-0.804683	0.00599495	0.0533128	0.0917807
ARFGAP1	0.209755	0.105177	38	1.99432	-0.00316333	0.422674	0.0533282	0.0917837
OR2A4	-0.639396	0.320602	38	-1.99436	-1.28842	0.00962983	0.0533237	0.0917837
KIAA0226	0.193119	0.0968486	38	1.99403	-0.00294082	0.389179	0.0533611	0.0918285
HEG1	-0.546313	0.273993	38	-1.99389	-1.10098	0.00835744	0.0533767	0.0918436
SMO	-0.812767	0.407641	38	-1.99383	-1.63799	0.0124595	0.0533838	0.091844
RFK	0.247924	0.124362	38	1.99356	-0.00383475	0.499682	0.0534146	0.0918852
TMED5	0.217285	0.109171	38	1.99032	-0.00372039	0.438291	0.0537853	0.092511
PTPN21	-0.305095	0.153332	38	-1.98977	-0.615499	0.00530872	0.0538477	0.0926064
RELL2	0.388351	0.195226	38	1.98924	-0.00686368	0.783566	0.0539091	0.0927001
CXorf69	-0.44229	0.222373	38	-1.98895	-0.892461	0.00788132	0.0539418	0.0927265
MAP9	0.38813	0.195137	38	1.98902	-0.00690297	0.783164	0.0539341	0.0927265
MKL1	0.340099	0.170997	38	1.98892	-0.00606641	0.686264	0.0539458	0.0927265
PKP1	-1.0177	0.511715	38	-1.9888	-2.05361	0.0182121	0.0539588	0.0927265
RBMS1	-0.18537	0.0932068	38	-1.9888	-0.374057	0.00331739	0.053959	0.0927265
MARS	0.21452	0.107888	38	1.98835	-0.00388865	0.432929	0.0540109	0.0928038
LYPD6B	-0.728544	0.366507	38	-1.9878	-1.4705	0.0134109	0.054074	0.0929003
OR1L3	-0.534889	0.26922	38	-1.98681	-1.0799	0.0101181	0.0541883	0.0930848
CWC22	0.208213	0.104845	38	1.98592	-0.00403425	0.42046	0.0542917	0.0932504
GSTM1	-0.283063	0.142607	38	-1.98492	-0.571755	0.00562885	0.0544065	0.0934357
APOL3	-0.576117	0.290272	38	-1.98475	-1.16374	0.0115079	0.0544267	0.0934583
PCDHB8	-0.569983	0.28723	38	-1.98441	-1.15145	0.0114833	0.0544654	0.0935128
DRD1	-0.247368	0.124688	38	-1.98389	-0.499786	0.00504981	0.0545257	0.0936043
NFKBID	0.379039	0.191072	38	1.98375	-0.00776666	0.765844	0.0545429	0.0936099
NUDT5	-0.202887	0.102273	38	-1.98378	-0.409928	0.00415371	0.054539	0.0936099
MLL2	-0.187287	0.094423	38	-1.98349	-0.378436	0.00386273	0.0545732	0.0936499
DNAJB2	-0.497282	0.250764	38	-1.98307	-1.00493	0.0103634	0.0546218	0.0937093
IFT27	-0.402301	0.202864	38	-1.98311	-0.812978	0.00837538	0.054617	0.0937093
NDUFS2	-0.225272	0.113608	38	-1.98289	-0.45526	0.00471567	0.0546428	0.0937333
MAP4K3	-0.628431	0.316945	38	-1.98278	-1.27005	0.0131894	0.0546552	0.0937425
SNAPC2	-0.310194	0.156468	38	-1.98248	-0.626946	0.00655759	0.0546896	0.0937895
WDR85	-0.268585	0.135518	38	-1.98192	-0.542927	0.00575644	0.0547555	0.0938907
MAL2	-0.726754	0.366711	38.002	-1.98182	-1.46912	0.0156117	0.0547666	0.0938977
PRRT4	-0.758333	0.382657	38	-1.98176	-1.53298	0.016315	0.054774	0.0938984
ZNF383	-0.276567	0.139571	38	-1.98155	-0.559115	0.00597989	0.0547983	0.093928
PAFAH1B2	0.27655	0.139636	38	1.98051	-0.00612793	0.559228	0.0549197	0.0941239
FANCD2	-0.288959	0.146002	38	-1.97915	-0.584524	0.00660599	0.0550787	0.0943844
C11orf54	-0.308277	0.155775	38	-1.97899	-0.623628	0.00707325	0.0550975	0.0943925
DOCK11	-0.34543	0.174547	38	-1.97901	-0.698781	0.00792131	0.0550947	0.0943925
AGPAT4	-0.51894	0.262282	38	-1.97856	-1.0499	0.0120219	0.0551478	0.0944574
OR2M7	-0.623707	0.315235	38	-1.97854	-1.26187	0.0144537	0.0551495	0.0944574
CDC7	-0.381511	0.19294	38	-1.97736	-0.772096	0.00907519	0.0552886	0.0946714
KRT24	-0.230318	0.118322	76	-1.94653	-0.465977	0.00534126	0.0552869	0.0946714
JARID2	0.300234	0.151866	38	1.97697	-0.00720284	0.60767	0.0553347	0.0947383
ETAA1	-0.350985	0.177579	38	-1.97651	-0.710475	0.00850395	0.0553887	0.0948065
KRT6C	-0.776142	0.392678	38	-1.97653	-1.57108	0.0187938	0.0553854	0.0948065
GTF2I	-0.26586	0.13452	38	-1.97636	-0.538182	0.00646164	0.0554059	0.0948239
TRIT1	0.3672	0.185804	37.999	1.97627	-0.00894145	0.743342	0.0554162	0.0948295
PDHA2	-0.40913	0.20708	38	-1.97571	-0.828342	0.0100823	0.0554828	0.0949312
SERPINA12	-0.848284	0.42951	38	-1.975	-1.71778	0.0212147	0.0555658	0.0950611
E2F6	0.32651	0.165378	38	1.97433	-0.0082801	0.6613	0.0556454	0.0951852
HAT1	0.304045	0.154046	38	1.97373	-0.00780411	0.615894	0.0557155	0.095293
AQP5	-0.59673	0.302368	38	-1.97352	-1.20884	0.0153815	0.0557403	0.0953231
FAM35B2	0.524098	0.265627	38	1.97306	-0.0136364	1.06183	0.0557954	0.0954052
CCL11	-0.507092	0.257042	38	-1.9728	-1.02745	0.0132632	0.0558265	0.0954219
EIF1AY	0.28666	0.145304	38	1.97283	-0.00749253	0.580813	0.0558224	0.0954219
MBTPS2	0.333354	0.168966	38	1.9729	-0.00870039	0.675409	0.0558138	0.0954219
AARS2	0.332342	0.168485	38	1.97253	-0.00873858	0.673423	0.055858	0.0954474
GLT8D2	-0.546662	0.277152	38	-1.97243	-1.10773	0.0144024	0.0558699	0.0954474
KRTAP9-3	-0.573395	0.290685	38	-1.97257	-1.16186	0.015065	0.0558534	0.0954474
WDR73	0.275232	0.139536	38	1.97248	-0.00724364	0.557707	0.0558636	0.0954474
CSF1R	-1.27972	0.648943	38	-1.97201	-2.59344	0.033992	0.0559191	0.0955192
PGRMC1	-0.541403	0.274574	38	-1.9718	-1.09725	0.0144423	0.055945	0.0955513
MKKS	-0.557802	0.282902	37.9998	-1.97172	-1.13051	0.0149028	0.0559544	0.0955552
SUPT3H	0.259772	0.131769	38	1.97143	-0.00697958	0.526524	0.0559888	0.0956018
BCAT2	0.324701	0.164715	38	1.9713	-0.00874581	0.658149	0.056004	0.0956156
HSPA4L	-0.678665	0.344301	38	-1.97114	-1.37567	0.0183351	0.0560226	0.0956351
TJP1	-0.615659	0.312358	38	-1.971	-1.248	0.0166775	0.0560391	0.0956414
ZCCHC6	-0.641085	0.32526	38	-1.97099	-1.29954	0.0173702	0.0560405	0.0956414
FLAD1	0.243027	0.123319	38	1.97072	-0.0066191	0.492673	0.0560727	0.0956841
ARHGEF12	0.828247	0.420335	38	1.97044	-0.0226772	1.67917	0.0561055	0.0957278
LPAL2	-0.592485	0.300695	38	-1.97038	-1.20121	0.0162413	0.0561129	0.0957282
MMP25	-0.547871	0.278207	38	-1.96929	-1.11107	0.0153294	0.0562424	0.095937
PAN2	-0.58903	0.299277	38	-1.96817	-1.19489	0.0168252	0.0563758	0.0961524
HGC6.3	-0.609865	0.310053	38	-1.96697	-1.23753	0.0178038	0.0565196	0.0963853
HUWE1	0.267283	0.135901	38	1.96674	-0.00783488	0.5424	0.056547	0.0964098
SMAP1	-0.282538	0.143661	38	-1.9667	-0.573365	0.00828863	0.0565523	0.0964098
ZNF131	-0.470703	0.23934	38	-1.96667	-0.955222	0.0138153	0.0565555	0.0964098
SFMBT1	0.603318	0.306891	38	1.9659	-0.0179507	1.22459	0.0566477	0.0965547
TXNL4A	0.117403	0.05973	38	1.96556	-0.00351421	0.23832	0.0566889	0.0966125
FREM1	-0.256038	0.130267	38	-1.96549	-0.519749	0.00767272	0.0566967	0.0966136
CTLA4	-0.539826	0.274683	38	-1.96527	-1.09589	0.0162409	0.0567238	0.0966475
XIST	-0.278517	0.141765	38	-1.96464	-0.565505	0.00847149	0.0567996	0.0967644
C2orf72	-0.320939	0.163367	38	-1.96453	-0.651658	0.00977973	0.0568124	0.0967739
TNFAIP8	-0.349301	0.177845	38	-1.96408	-0.709329	0.0107269	0.0568668	0.0968542
CBR3-AS1	0.565425	0.287918	38	1.96384	-0.017435	1.14828	0.0568956	0.0968909
ARMCX6	0.402516	0.205046	38	1.96305	-0.012579	0.817611	0.0569909	0.0970163
SMYD4	0.300728	0.153194	38	1.96306	-0.00939634	0.610853	0.0569897	0.0970163
TCF20	-0.304826	0.155277	38	-1.9631	-0.619168	0.00951718	0.0569843	0.0970163
OR10A5	-0.765312	0.389977	38	-1.96246	-1.55478	0.0241548	0.0570624	0.0971256
PAF1	0.189717	0.0966805	38	1.9623	-0.00600283	0.385436	0.0570805	0.0971441
HSP90AB3P	-0.543986	0.277393	38	-1.96107	-1.10554	0.0175658	0.0572298	0.0973858
PRTFDC1	-0.865817	0.441737	38	-1.96003	-1.76007	0.0284321	0.0573556	0.0975876
POGLUT1	0.251883	0.128547	38	1.95947	-0.00834599	0.512113	0.0574237	0.097691
MLF1IP	-0.490354	0.250375	38	-1.95848	-0.997212	0.0165041	0.0575441	0.0978834
WBP11P1.1	-0.421004	0.215005	38	-1.95811	-0.856259	0.0142515	0.0575887	0.0979469
HOXB6	-0.421789	0.215416	38	-1.95802	-0.857875	0.0142973	0.0575992	0.0979523
IL17RC	-0.365844	0.186878	38	-1.95767	-0.744159	0.01247	0.0576427	0.0980062
PARP3	-0.409751	0.209308	38	-1.95764	-0.833473	0.0139716	0.0576455	0.0980062
EGFL6	-0.351322	0.179482	38	-1.95742	-0.714665	0.0120208	0.0576728	0.0980401
HILPDA	-0.508458	0.259778	38	-1.95728	-1.03435	0.0174358	0.0576902	0.0980496
SHBG	-0.739659	0.377907	38	-1.95725	-1.50469	0.0253732	0.057693	0.0980496
SETD1A	-0.213852	0.109309	38	-1.95639	-0.435137	0.00743358	0.0577983	0.0982161
ALAD	-0.310164	0.158584	38	-1.95583	-0.631202	0.010873	0.0578664	0.0983194
MRFAP1	0.249297	0.127478	38	1.95562	-0.00876778	0.507362	0.0578928	0.0983517
MUC20	-0.775746	0.396847	38	-1.95477	-1.57912	0.0276291	0.0579958	0.0985142
CXCL1	-0.730323	0.37367	38	-1.95446	-1.48678	0.0261312	0.0580338	0.0985662
SEC22A	-0.551801	0.282345	38	-1.95435	-1.12338	0.0197775	0.0580479	0.0985778
RPA4	0.683311	0.349667	38	1.95417	-0.0245535	1.39117	0.058069	0.0986011
SEMA6A	-0.26949	0.137909	38	-1.95411	-0.548672	0.00969233	0.0580765	0.0986013
CLEC2L	-0.699909	0.358192	38	-1.954	-1.42503	0.0252131	0.0580899	0.0986116
EYA2	-0.56084	0.287081	38	-1.95359	-1.14201	0.0203261	0.0581405	0.098685
SNCG	-0.412473	0.211163	38	-1.95334	-0.83995	0.0150031	0.0581709	0.098724
SLC25A39	0.20054	0.10268	38	1.95305	-0.00732527	0.408405	0.0582065	0.098772
MAGEA5	-0.452682	0.231838	38	-1.95258	-0.922015	0.0166504	0.0582652	0.0988591
DHX36	0.314612	0.161173	38	1.95201	-0.0116658	0.640891	0.0583343	0.0989637
TRAPPC12	-0.234198	0.120032	38	-1.95113	-0.477191	0.00879457	0.0584435	0.0991366
VWA1	-0.310782	0.159358	38	-1.95021	-0.633386	0.011822	0.0585566	0.0993157
UBE2Q1	0.116917	0.0599621	38	1.94985	-0.00446974	0.238304	0.0586007	0.099378
KCNB1	-0.197776	0.101435	38	-1.94979	-0.40312	0.00756778	0.0586087	0.099379
CYTL1	-0.729312	0.374099	38	-1.94952	-1.48664	0.0280122	0.0586422	0.0994233
FBXO11	-0.267936	0.137453	38	-1.9493	-0.546194	0.0103225	0.0586694	0.0994567
NAPSA	0.411953	0.211364	38	1.94902	-0.0159321	0.839838	0.0587039	0.0995026
FCRL5	-0.694903	0.356612	38	-1.94862	-1.41683	0.0270206	0.0587524	0.0995723
RGPD2	-0.424847	0.218032	38	-1.94855	-0.86623	0.0165358	0.0587612	0.0995746
FAM65A	-0.432312	0.221871	38	-1.94848	-0.881466	0.0168429	0.0587701	0.0995771
SPRR3	-0.261976	0.134456	38	-1.94841	-0.534169	0.0102164	0.0587787	0.0995792
EXOSC2	0.259275	0.133163	38	1.94706	-0.0102985	0.528849	0.0589467	0.099851
FAM40B	-0.73709	0.378674	38	-1.9465	-1.50368	0.0294954	0.0590154	0.0999548
ADAM1A	-0.358298	0.184135	38	-1.94585	-0.731061	0.0144635	0.0590971	0.100081
FLRT2	-0.990434	0.509135	38	-1.94533	-2.02112	0.0402557	0.0591616	0.100177
GOSR1	0.244024	0.125463	38	1.94499	-0.00996164	0.49801	0.0592029	0.100234
AARD	-0.469368	0.241333	38	-1.9449	-0.957921	0.0191852	0.0592151	0.100242
LMO2	-0.750628	0.386062	38	-1.94432	-1.53217	0.0309138	0.0592871	0.100352
RPS2	0.224513	0.115478	38	1.94421	-0.00925996	0.458287	0.0593013	0.100363
LRRN1	-0.628581	0.323357	38	-1.94392	-1.28318	0.0260218	0.0593369	0.100411
RALGAPA2	-0.670489	0.344961	38	-1.94367	-1.36883	0.0278481	0.0593687	0.100452
RCC1	0.281504	0.144842	38	1.94353	-0.0117131	0.574721	0.0593861	0.100468
RPL21	-0.19399	0.0998234	38	-1.94333	-0.396072	0.00809181	0.0594103	0.100497
RAPGEF5	-0.804539	0.414051	38	-1.94309	-1.64274	0.033664	0.0594406	0.100535
DBR1	0.503682	0.25924	38	1.94291	-0.0211229	1.02849	0.0594626	0.10056
SMAD6	-0.516589	0.265899	38	-1.9428	-1.05487	0.0216957	0.0594768	0.100571
CBX4	0.239524	0.123316	38	1.94236	-0.0101166	0.489164	0.0595325	0.100653
ETV4	-0.346742	0.178569	37.9999	-1.94179	-0.708236	0.0147514	0.0596039	0.100761
C21orf56	-0.512068	0.263774	38	-1.94132	-1.04605	0.021914	0.0596628	0.100835
RPS21	-0.209997	0.108171	38	-1.94135	-0.428978	0.00898293	0.0596584	0.100835
GPC1	-0.588578	0.303232	38	-1.94102	-1.20244	0.0252823	0.0597001	0.100885
ASTL	-0.866106	0.446457	38.0016	-1.93995	-1.76991	0.0376976	0.0598334	0.101098
SPTSSB	-0.821561	0.42362	38	-1.93938	-1.67913	0.0360135	0.0599058	0.101207
PIP5K1P1	-0.652121	0.33647	38	-1.93813	-1.33327	0.029026	0.0600636	0.101461
ABHD1	-0.700073	0.361228	38	-1.93804	-1.43134	0.0311944	0.060075	0.101467
RASSF3	0.221906	0.114507	38	1.93792	-0.00990156	0.453713	0.0600895	0.101479
FBXO21	-0.279044	0.144068	38	-1.93689	-0.570695	0.0126072	0.0602205	0.101688
IMPACT	-0.271624	0.140251	38	-1.93671	-0.555546	0.0122984	0.0602433	0.101708
ZNF354A	-0.41011	0.21176	38	-1.93667	-0.838797	0.0185765	0.0602477	0.101708
HECTD1	-0.185165	0.0956161	38	-1.93655	-0.37873	0.00839934	0.060263	0.101721
PPP1R1B	0.680953	0.351744	38	1.93593	-0.0311164	1.39302	0.0603412	0.101827
WBSCR16	0.223229	0.115305	38	1.93599	-0.0101937	0.456651	0.060334	0.101827
TGM1	-0.86775	0.448275	38	-1.93575	-1.77524	0.0397353	0.0603637	0.101852
SACM1L	-0.179491	0.0927353	38	-1.93551	-0.367223	0.00824228	0.060394	0.101891
DIS3L2	0.217201	0.112259	38	1.93481	-0.0100563	0.444458	0.060483	0.102017
FAM124B	-0.621721	0.321336	38	-1.9348	-1.27223	0.0287887	0.0604842	0.102017
TMEM141	0.38501	0.199072	38	1.93402	-0.0179903	0.78801	0.0605832	0.102171
ZNF764	-0.297092	0.153619	38	-1.93395	-0.608077	0.0138932	0.060592	0.102173
POLE2	-0.749092	0.387518	38	-1.93305	-1.53358	0.0353979	0.0607071	0.102354
DGKH	-0.895009	0.463037	38	-1.93291	-1.83238	0.0423603	0.0607248	0.102371
PIGS	0.221923	0.11482	38	1.93279	-0.0105184	0.454365	0.0607406	0.102385
BAZ1B	0.241253	0.124837	38	1.93254	-0.011467	0.493972	0.0607721	0.102425
L3MBTL4	-0.558045	0.288807	38	-1.93224	-1.1427	0.0266145	0.06081	0.102476
ZNF100	-0.267645	0.13853	38	-1.93203	-0.548086	0.0127947	0.0608365	0.102508
PPP4R2	-0.181132	0.0937702	38	-1.93165	-0.370959	0.00869635	0.060885	0.102577
KLC3	-0.738198	0.382191	38	-1.93149	-1.5119	0.0355087	0.0609063	0.1026
RHCG	-0.797983	0.41316	38	-1.93141	-1.63438	0.0384156	0.0609155	0.102603
STK11IP	0.271893	0.140842	38	1.93048	-0.0132273	0.557013	0.0610351	0.102791
CREB3	-0.18295	0.0947802	38	-1.93025	-0.374822	0.00892272	0.0610639	0.102824
DEFA3	-1.39981	0.725211	38	-1.93021	-2.86792	0.0683053	0.0610697	0.102824
PEAR1	-0.324734	0.168253	38	-1.93004	-0.665344	0.0158756	0.0610914	0.102847
UXS1	-0.387204	0.200629	38	-1.92996	-0.793356	0.0189468	0.0611018	0.102852
KIAA1211L	-0.159668	0.0839973	76	-1.90086	-0.326963	0.00762764	0.0611113	0.102855
RSPO4	-0.658141	0.341042	38	-1.9298	-1.34854	0.0322619	0.0611224	0.102861
SPARCL1	-0.337854	0.175095	38	-1.92954	-0.692316	0.0166078	0.0611547	0.102902
KRTAP2-3	-0.422225	0.218921	38	-1.92867	-0.865407	0.0209571	0.0612673	0.103053
MS4A4A	0.79838	0.413947	38	1.9287	-0.0396119	1.63637	0.0612627	0.103053
RHBDL2	-0.710414	0.368331	38	-1.92874	-1.45606	0.0352332	0.061258	0.103053
PTH1R	-0.555273	0.287934	38	-1.92848	-1.13816	0.0276182	0.0612917	0.103081
EPHA5	-0.131556	0.0692616	76	-1.89941	-0.269503	0.00639	0.0613046	0.10309
OR10R2	-0.595904	0.309079	38	-1.928	-1.2216	0.0297931	0.0613526	0.103157
ANGPTL7	0.453829	0.235402	38	1.92789	-0.0227165	0.930375	0.0613664	0.103168
PPFIA2	-0.365752	0.189734	38	-1.9277	-0.749849	0.0183456	0.0613908	0.103196
RIPK1	0.194892	0.101104	38	1.92764	-0.00978266	0.399566	0.0613995	0.103197
HN1	0.374412	0.194249	38	1.92749	-0.0188232	0.767648	0.0614181	0.103215
RBAK	-0.271533	0.140878	38	-1.92744	-0.556725	0.0136593	0.0614252	0.103215
ZNF441	-0.265216	0.137611	38	-1.9273	-0.543794	0.0133616	0.0614431	0.103232
ANKRD34A	-0.651614	0.338169	38	-1.92689	-1.3362	0.0329745	0.061496	0.103308
ARFGAP3	0.331848	0.172304	38	1.92595	-0.0169629	0.680659	0.0616169	0.103498
FKBP2	0.373996	0.194247	38	1.92536	-0.0192377	0.767229	0.061693	0.103585
MUSK	0.263694	0.136961	38	1.92532	-0.0135698	0.540958	0.0616982	0.103585
SAPCD1	0.310297	0.161167	38	1.92531	-0.0159699	0.636563	0.0616996	0.103585
TEX261	0.205562	0.106766	38	1.92535	-0.0105743	0.421699	0.0616936	0.103585
GRK5	-0.659079	0.342374	38	-1.92502	-1.35218	0.0340221	0.0617361	0.103633
OGFR	-0.335831	0.174467	38	-1.9249	-0.68902	0.0173586	0.0617522	0.103647
STAMBPL1	0.354839	0.184361	38	1.9247	-0.0183793	0.728057	0.0617776	0.103677
CARKD	-0.245196	0.127455	38	-1.92378	-0.503216	0.0128235	0.0618965	0.103863
CXCL17	-0.233842	0.121642	38	-1.92238	-0.480095	0.0124096	0.0620786	0.104143
TMEM178A	-0.924969	0.481146	38	-1.92243	-1.899	0.0490603	0.0620719	0.104143
SSR2	-0.220085	0.114499	38	-1.92216	-0.451876	0.0117058	0.0621069	0.104177
EIF4ENIF1	0.19922	0.103665	38	1.92177	-0.0106381	0.409079	0.062157	0.104235
HHLA2	0.508083	0.264375	38	1.92183	-0.0271158	1.04328	0.0621498	0.104235
ABCB11	-0.372925	0.19407	38	-1.9216	-0.765801	0.0199497	0.0621798	0.104255
TRAF4	0.295892	0.153985	38	1.92156	-0.0158344	0.607618	0.0621843	0.104255
KRTAP10-5	-0.309262	0.160967	38	-1.92128	-0.635122	0.0165985	0.0622215	0.104291
ZMPSTE24	0.373627	0.194467	38	1.92129	-0.0200513	0.767306	0.0622204	0.104291
CXorf23	-0.457456	0.238123	37.9999	-1.9211	-0.93951	0.0245975	0.062245	0.104305
STARD13	-0.81134	0.422327	38	-1.92112	-1.6663	0.0436165	0.0622422	0.104305
STOM	0.701081	0.36519	38	1.91977	-0.0382084	1.44037	0.0624179	0.104581
PRR12	-0.248356	0.129381	38	-1.91957	-0.510273	0.013562	0.0624435	0.104611
MSTN	-0.599488	0.31233	38	-1.91941	-1.23177	0.0327901	0.0624648	0.104634
PSMC3IP	0.410311	0.213858	38	1.91862	-0.0226213	0.843244	0.0625682	0.104794
RPL27A	0.13182	0.0687098	38	1.91851	-0.00727513	0.270916	0.0625819	0.104803
SLCO5A1	-0.812483	0.423531	38	-1.91836	-1.66988	0.0449108	0.0626024	0.104825
LPAR5	-0.834538	0.435117	38	-1.91796	-1.71539	0.0463097	0.0626536	0.104897
HTRA3	-0.653561	0.340774	38	-1.91787	-1.34342	0.0363001	0.0626656	0.104904
FXYD7	-0.582796	0.303913	38	-1.91764	-1.19804	0.032444	0.0626959	0.104942
SIK3	-0.312166	0.162863	38	-1.91674	-0.641865	0.0175321	0.0628132	0.105125
PARVA	-0.43	0.2244	38	-1.91622	-0.884274	0.0242737	0.0628816	0.105227
ANAPC13	0.209861	0.109524	38	1.91612	-0.0118581	0.431581	0.0628945	0.105235
OR52B6	0.848578	0.442932	38	1.91582	-0.0480919	1.74525	0.0629347	0.105289
RNASEH2C	-0.233642	0.121984	38	-1.91536	-0.480585	0.0133006	0.0629951	0.105377
AIP	-0.299999	0.15666	38	-1.91497	-0.617141	0.0171429	0.0630465	0.105437
VPS11	0.290732	0.151821	38	1.91497	-0.0166128	0.598077	0.0630461	0.105437
PTS	-0.313292	0.163704	38	-1.91377	-0.644694	0.0181101	0.0632045	0.105688
POLD1	0.211528	0.110583	38	1.91285	-0.0123348	0.435392	0.0633253	0.105877
O3FAR1	-0.628544	0.328682	38	-1.91231	-1.29393	0.0368391	0.0633963	0.105982
EHMT1	0.274009	0.143307	38	1.91204	-0.0161015	0.564119	0.0634327	0.10603
FSCN1	1.19479	0.62503	38	1.91158	-0.0705142	2.4601	0.0634937	0.106118
HES1	-0.442821	0.231682	38	-1.91133	-0.911837	0.0261948	0.0635262	0.10616
TNFRSF18	-0.864954	0.452609	38	-1.91104	-1.78121	0.0513046	0.0635646	0.10621
H2BFXP	-0.489729	0.256288	38	-1.91086	-1.00856	0.0290987	0.0635892	0.106238
EPS8	-0.547706	0.286663	38	-1.91063	-1.12803	0.0326126	0.0636193	0.106275
RAD50	-0.259777	0.135991	38	-1.91025	-0.535076	0.0155222	0.0636691	0.106332
RPS26P11	-0.591171	0.309472	38	-1.91026	-1.21766	0.0353218	0.0636683	0.106332
TMEM50A	0.393511	0.206012	38	1.91013	-0.023539	0.810562	0.0636847	0.106345
RHOQ	-0.307247	0.160859	38	-1.91004	-0.632889	0.0183942	0.0636967	0.106352
EVI2B	-0.429206	0.224792	38	-1.90935	-0.884273	0.0258614	0.0637891	0.106493
APOD	0.734894	0.384967	38	1.90898	-0.0444298	1.51422	0.0638377	0.10656
BMP6	-0.97345	0.510034	38	-1.9086	-2.00596	0.0590592	0.0638886	0.106631
TNFAIP8L2	0.216787	0.113587	38	1.90855	-0.0131589	0.446732	0.0638957	0.106631
DDAH2	-0.594408	0.311459	38	-1.90846	-1.22492	0.0361071	0.0639065	0.106635
NCOA6	-0.218332	0.114438	38	-1.90786	-0.449999	0.0133356	0.0639866	0.106756
C18orf54	-0.589128	0.308896	38	-1.90721	-1.21446	0.0361984	0.0640739	0.106888
CATSPERG	-0.573213	0.300643	38	-1.90662	-1.18183	0.0354069	0.0641519	0.107005
SYNE4	-0.551226	0.289141	38	-1.90643	-1.13656	0.0341093	0.0641782	0.107035
ZFP62	-0.466691	0.244843	38	-1.90608	-0.962351	0.0289688	0.0642246	0.1071
KDM3B	-0.164551	0.086338	38	-1.9059	-0.339333	0.0102309	0.064249	0.107127
SPATA18	-0.307666	0.161462	38	-1.90551	-0.634528	0.019196	0.0643013	0.107201
LYRM9	-0.62985	0.330807	38	-1.90398	-1.29953	0.039833	0.0645052	0.107527
B4GALT1	-0.369896	0.194284	38	-1.9039	-0.763203	0.0234109	0.0645168	0.107533
BEST1	-0.773839	0.406529	38	-1.90353	-1.59681	0.0491357	0.0645662	0.107596
DCDC2B	-0.548655	0.288245	38	-1.90344	-1.13218	0.0348656	0.0645785	0.107596
PHIP	-0.385117	0.202322	38	-1.90349	-0.794697	0.0244623	0.0645717	0.107596
PPP6R3	-0.135252	0.0710617	38	-1.90331	-0.279109	0.00860451	0.0645955	0.107598
UBE2I	0.775736	0.407564	38	1.90335	-0.0493346	1.60081	0.0645905	0.107598
YES1	0.451193	0.237067	38	1.90323	-0.0287238	0.93111	0.064606	0.107602
C6orf120	-0.29678	0.156004	38	-1.90239	-0.612593	0.0190332	0.0647191	0.107767
ZKSCAN3	-0.588411	0.309303	38	-1.90237	-1.21456	0.0377412	0.0647212	0.107767
ZNF530	0.479778	0.252278	38	1.90178	-0.0309329	0.990489	0.0648011	0.107887
KLF15	-0.269307	0.141647	38	-1.90125	-0.556056	0.0174433	0.0648727	0.107986
NACAP1	-0.420928	0.221399	38	-1.90122	-0.869128	0.0272711	0.0648768	0.107986
BRD4	-0.204065	0.107377	38	-1.90046	-0.421438	0.0133076	0.064979	0.108142
SETD8	-0.489637	0.257653	38	-1.90037	-1.01123	0.0319546	0.0649909	0.108149
DOC2B	-0.659491	0.347043	38	-1.90031	-1.36204	0.043062	0.064999	0.108149
TNFAIP8L3	-0.38131	0.200669	38	-1.9002	-0.787543	0.0249226	0.0650146	0.108161
BTC	-0.701251	0.369208	38	-1.89934	-1.44867	0.0461714	0.0651305	0.108341
SCLY	-0.344126	0.181195	38	-1.8992	-0.710936	0.0226839	0.0651488	0.108358
UBE2E1	0.218649	0.115149	38	1.89884	-0.014458	0.451756	0.0651986	0.108427
PRR19	-0.611123	0.321856	38	-1.89875	-1.26269	0.0404395	0.0652102	0.108433
ABI1	0.293368	0.154601	38	1.89758	-0.019605	0.606342	0.0653682	0.108682
INTS7	0.657028	0.3463	37.9999	1.89728	-0.0440209	1.35808	0.0654098	0.108738
TUBGCP5	-0.231209	0.121909	38	-1.89657	-0.478001	0.0155825	0.0655054	0.108883
WDR70	-0.287414	0.151591	38	-1.89599	-0.594294	0.0194655	0.0655852	0.109002
TNFAIP6	0.79655	0.42028	38	1.89529	-0.0542618	1.64736	0.0656805	0.109147
KLC2	-0.3509	0.18517	38	-1.89502	-0.725756	0.0239566	0.065717	0.109181
NUCB2	-0.342293	0.180625	38	-1.89505	-0.707948	0.0233622	0.0657122	0.109181
ZNF470	-0.270827	0.142924	38	-1.8949	-0.560162	0.0185078	0.065733	0.109194
CCL22	-1.20856	0.638292	38	-1.89343	-2.50072	0.0835903	0.065933	0.109512
DICER1	-0.298084	0.157569	38	-1.89177	-0.617065	0.0208976	0.066161	0.109864
TIMD4	-0.363341	0.19206	38	-1.89181	-0.752146	0.0254647	0.0661557	0.109864
DHX29	0.216032	0.114201	38	1.89168	-0.0151555	0.447219	0.0661725	0.109869
SFSWAP	-0.16399	0.0867002	38	-1.89147	-0.339506	0.0115249	0.0662025	0.109906
YDJC	-0.387298	0.204875	38	-1.89041	-0.802046	0.0274497	0.0663472	0.110132
DDX46	-0.244416	0.129374	38	-1.88922	-0.506321	0.0174881	0.0665111	0.110391
MEOX2	-0.227178	0.120259	38	-1.88907	-0.470629	0.0162736	0.0665313	0.110411
ANXA7	0.178466	0.0945104	38	1.88832	-0.0128605	0.369792	0.0666352	0.110569
LY86	-0.495018	0.262195	38	-1.88798	-1.0258	0.0357677	0.0666823	0.110634
SNTA1	-0.389235	0.206237	38	-1.88732	-0.806741	0.0282704	0.0667734	0.110771
MC5R	-0.582343	0.308597	38	-1.88707	-1.20707	0.0423792	0.0668082	0.110813
PHB	-0.327812	0.17372	38	-1.88701	-0.67949	0.0238657	0.0668154	0.110813
OR6K6	-0.906445	0.480486	38	-1.88652	-1.87914	0.0662485	0.0668842	0.110914
SEC14L2	-0.651898	0.345657	38	-1.88597	-1.35164	0.0478468	0.0669596	0.111025
UBXN6	-0.244566	0.129697	38	-1.88567	-0.507124	0.0179916	0.0670007	0.111079
OLFM2	-0.701607	0.372113	38	-1.88547	-1.45491	0.0516966	0.0670294	0.111113
KRTAP4-3	-0.702552	0.372668	38	-1.88519	-1.45698	0.0518751	0.0670672	0.111148
NAPB	-0.343375	0.182143	38	-1.8852	-0.712104	0.025354	0.067067	0.111148
IFI27L2	0.446125	0.236655	38	1.88513	-0.0329581	0.925209	0.0670764	0.11115
WBP2NL	-0.731783	0.388213	38	-1.885	-1.51768	0.0541137	0.0670938	0.111165
ZNF85	-0.393186	0.208593	38	-1.88494	-0.815461	0.0290897	0.0671028	0.111166
GPR39	-0.767745	0.407828	38	-1.88252	-1.59335	0.0578591	0.0674385	0.111698
SLC6A14	-0.379031	0.201343	38	-1.88251	-0.78663	0.0285675	0.0674404	0.111698
RGS2	-0.720088	0.382544	38	-1.88237	-1.49451	0.054331	0.06746	0.111717
USP7	-0.116794	0.0620501	38	-1.88225	-0.242408	0.00881978	0.0674759	0.111729
PTGER4	0.721295	0.383242	38	1.88209	-0.0545368	1.49713	0.0674988	0.111753
ENDOU	-0.36838	0.195758	38	-1.88181	-0.764671	0.0279117	0.0675377	0.111804
FAM54A	0.607767	0.323018	38	1.88153	-0.0461493	1.26168	0.0675776	0.111856
SH3GL1P1	-0.485446	0.258115	38	-1.88073	-1.00797	0.0370808	0.0676881	0.112025
MARCH1	-0.504423	0.268216	38	-1.88066	-1.0474	0.0385528	0.0676989	0.112029
RHOBTB2	0.319046	0.169652	38	1.88059	-0.024396	0.662489	0.0677077	0.11203
KRTAP5-1	-0.665654	0.354026	38	-1.88024	-1.38234	0.0510344	0.0677572	0.112084
SLC12A7	0.38067	0.202458	38	1.88024	-0.0291847	0.790524	0.0677569	0.112084
FAM115C	0.45497	0.242021	38	1.87988	-0.0349746	0.944915	0.0678071	0.112153
KCNA6	0.601503	0.319986	38	1.87978	-0.0462744	1.24928	0.0678215	0.112163
ALG8	0.432216	0.230026	38	1.87898	-0.0334484	0.89788	0.0679332	0.112334
ZNF749	0.676106	0.359914	38	1.87852	-0.0525017	1.40471	0.0679979	0.112427
NABP2	0.248562	0.132325	38	1.87841	-0.0193169	0.516441	0.068013	0.112438
WDR5B	-0.245049	0.130473	38	-1.87815	-0.509177	0.0190805	0.0680495	0.112484
P4HA2	-0.783646	0.417357	38	-1.87764	-1.62854	0.0612478	0.0681213	0.112589
ACTR10	0.227138	0.120984	38	1.87742	-0.0177811	0.472056	0.0681521	0.112626
MEX3D	-0.438275	0.233538	38	-1.87668	-0.911047	0.0344972	0.0682569	0.112786
MRPS24	0.197583	0.105292	38	1.87652	-0.0155698	0.410736	0.0682789	0.112808
EXOC4	0.293444	0.156397	38	1.87628	-0.0231642	0.610052	0.0683127	0.112836
SLK	-0.199143	0.106137	38	-1.87628	-0.414006	0.0157204	0.068313	0.112836
DTD2	0.311019	0.16581	38	1.87575	-0.0246465	0.646685	0.0683875	0.112946
DLL4	-0.55097	0.293796	38	-1.87535	-1.14573	0.0437888	0.0684442	0.113025
ZNF589	-0.324172	0.172868	38	-1.87526	-0.674124	0.0257801	0.0684565	0.113032
REL	0.198592	0.105914	38	1.87503	-0.0158202	0.413004	0.0684899	0.113073
ECHDC2	-0.528618	0.282043	38	-1.87425	-1.09958	0.0423481	0.0685999	0.113241
SHARPIN	-0.304819	0.162646	38	-1.87412	-0.634079	0.0244415	0.0686177	0.113256
CLIP2	-0.722266	0.385404	38	-1.87405	-1.50248	0.0579443	0.0686281	0.113259
FUZ	-0.323529	0.172652	38	-1.87388	-0.673045	0.0259871	0.0686522	0.113285
CTGF	-0.426791	0.227851	37.9999	-1.87311	-0.888051	0.0344698	0.0687605	0.11345
CRHR1-IT1	-0.488458	0.260846	38	-1.87259	-1.01651	0.0395972	0.0688342	0.113547
DTWD2	-0.609957	0.325732	38	-1.87257	-1.26937	0.0494525	0.0688366	0.113547
CRTAM	-0.865221	0.462066	38	-1.87251	-1.80062	0.0701827	0.0688465	0.11355
SPINT2	0.281423	0.150315	38	1.87223	-0.0228729	0.58572	0.0688859	0.113601
COPB2	0.221159	0.118151	38	1.87183	-0.0180252	0.460344	0.0689417	0.113674
HTT	-0.177555	0.0948582	38	-1.8718	-0.369585	0.0144753	0.0689472	0.113674
TMOD4	-0.464783	0.248333	38	-1.87161	-0.967508	0.0379414	0.0689735	0.113703
POLE4	0.256447	0.137029	38	1.87148	-0.0209535	0.533847	0.0689918	0.113719
TMSB15B	-0.409399	0.218891	38	-1.87033	-0.852522	0.0337233	0.0691555	0.113975
TNKS	-0.601394	0.321608	38	-1.86996	-1.25245	0.0496669	0.069208	0.114048
CNPPD1	-0.196629	0.105159	38	-1.86983	-0.409513	0.0162541	0.069227	0.114065
TTC30B	0.381773	0.204283	38	1.86884	-0.031777	0.795323	0.0693677	0.114283
C12orf45	-0.21819	0.116858	38	-1.86715	-0.454756	0.0183757	0.06961	0.114668
ZNF732	-0.487325	0.261138	38	-1.86616	-1.01597	0.0413214	0.0697514	0.114887
CARS	0.294423	0.157797	38	1.86584	-0.0250196	0.613865	0.0697973	0.114948
VNN1	-0.76976	0.412616	38	-1.86556	-1.60506	0.0655385	0.0698375	0.115
DRAXIN	-0.385117	0.206463	38	-1.86531	-0.803079	0.0328451	0.0698733	0.115045
ZNF721	-0.456471	0.244837	38	-1.86439	-0.952118	0.0391756	0.0700057	0.115249
HM13	0.347581	0.186455	38	1.86415	-0.0298774	0.725039	0.0700392	0.11529
FAM83F	-0.818563	0.439177	38	-1.86386	-1.70763	0.0705045	0.0700821	0.115345
TMEM158	-0.808611	0.433851	38	-1.8638	-1.6869	0.0696733	0.0700901	0.115345
MGC16142	-0.563271	0.302275	38	-1.86344	-1.1752	0.0486535	0.0701426	0.115418
BIRC6	-0.245565	0.13181	38	-1.86302	-0.512401	0.0212708	0.0702027	0.115457
ELOF1	0.190246	0.102119	38	1.86298	-0.0164831	0.396974	0.0702079	0.115457
GPR65	0.503806	0.270399	38	1.8632	-0.0435881	1.0512	0.0701774	0.115457
MFHAS1	-0.683542	0.36691	38	-1.86297	-1.42631	0.0592275	0.0702096	0.115457
TRAPPC3	0.336655	0.180691	38	1.86315	-0.0291359	0.702445	0.0701843	0.115457
SWI5	-0.307503	0.165085	38	-1.8627	-0.6417	0.0266935	0.070249	0.115508
SH2D3C	0.230273	0.123643	38	1.86239	-0.0200303	0.480576	0.0702929	0.115566
SERTAD3	0.272842	0.146525	38	1.86209	-0.0237814	0.569466	0.0703367	0.115623
ZNF224	-0.326751	0.175486	38	-1.86198	-0.682004	0.0285013	0.0703526	0.115635
POM121L4P	-0.538142	0.289192	38	-1.86085	-1.12358	0.0472958	0.0705162	0.11589
RILP	-0.33202	0.17843	38	-1.86079	-0.693232	0.0291917	0.0705247	0.11589
MFAP1	0.197322	0.106075	38	1.8602	-0.0174166	0.41206	0.0706097	0.116015
UQCRB	-0.18561	0.0997898	38	-1.86	-0.387624	0.0164044	0.0706385	0.116048
GFPT1	0.214126	0.115129	38	1.85987	-0.0189411	0.447193	0.0706574	0.116065
SCCPDH	-0.539298	0.290025	38	-1.85949	-1.12642	0.0478266	0.0707132	0.116128
UFD1L	-0.15837	0.0851664	38	-1.85954	-0.33078	0.0140403	0.0707063	0.116128
OR10H1	-0.69387	0.373189	38	-1.8593	-1.44935	0.0616122	0.070741	0.116146
OR52A5	-0.575828	0.309699	38	-1.85932	-1.20278	0.0511245	0.0707384	0.116146
RFX8	-0.605123	0.325503	38	-1.85904	-1.26407	0.0538231	0.0707783	0.116193
GRHL2	-0.377856	0.203272	38.0051	-1.85887	-0.789356	0.0336442	0.0708018	0.116217
PKD2	-0.300196	0.161518	38	-1.85859	-0.627173	0.0267807	0.070844	0.116272
USP1	-0.390602	0.210187	38	-1.85836	-0.816102	0.0348987	0.0708776	0.116313
A1BG	-0.58987	0.31747	38	-1.85803	-1.23255	0.0528146	0.0709247	0.116376
FAM58BP	-0.630011	0.339253	37.9999	-1.85705	-1.31679	0.0567712	0.0710675	0.116596
PDE6D	-0.202513	0.109084	38	-1.85648	-0.423342	0.0183164	0.0711505	0.116708
TMEM191B	-0.336961	0.181507	38	-1.85646	-0.704402	0.0304805	0.0711533	0.116708
CD53	0.523351	0.281948	38	1.8562	-0.0474219	1.09412	0.0711917	0.116757
C12orf52	-0.21147	0.113936	38	-1.85604	-0.442122	0.0191822	0.0712158	0.116772
ZDHHC7	-0.171671	0.0924941	38	-1.85602	-0.358915	0.0155739	0.0712185	0.116772
USB1	-0.253464	0.136649	38	-1.85485	-0.530096	0.0231684	0.0713893	0.117038
BTAF1	0.195121	0.105199	38	1.85478	-0.0178435	0.408085	0.0713996	0.11704
CPO	0.696494	0.375594	38	1.85438	-0.0638569	1.45684	0.0714579	0.117122
VRK1	-0.37318	0.201256	38	-1.85426	-0.780601	0.0342412	0.0714758	0.117137
LZTS1	-0.533599	0.287807	38	-1.85401	-1.11623	0.0490367	0.0715113	0.117181
FAM134C	0.16981	0.0915973	38	1.85388	-0.0156188	0.355239	0.0715312	0.117185
KITLG	-0.927894	0.500503	38	-1.85392	-1.94111	0.0853213	0.0715246	0.117185
ZCCHC14	-0.570085	0.307645	38	-1.85306	-1.19288	0.0527092	0.0716507	0.117366
OR51A2.1	-0.629031	0.339557	38	-1.8525	-1.31643	0.0583661	0.0717326	0.117486
ITGB2	-0.271781	0.14672	38	-1.85239	-0.568799	0.0252369	0.07175	0.1175
ZNF574	0.253316	0.136765	38	1.85219	-0.023551	0.530183	0.0717783	0.117532
C4orf27	-0.379946	0.205349	37.9989	-1.85025	-0.795653	0.0357608	0.0720647	0.117987
RQCD1	0.277625	0.150086	38	1.84978	-0.0262072	0.581458	0.0721338	0.118085
NDUFA4L2	-0.68777	0.37183	38	-1.84969	-1.4405	0.0649607	0.0721472	0.118093
PMPCA	0.266179	0.14393	38	1.84937	-0.0251917	0.557549	0.0721948	0.118156
BET1L	-0.242933	0.131388	38	-1.84898	-0.508913	0.0230474	0.0722521	0.118228
OR9I1	-0.614093	0.332131	37.9999	-1.84895	-1.28646	0.0582707	0.0722564	0.118228
PARD3B	-0.726936	0.393313	38	-1.84824	-1.52316	0.0692833	0.0723611	0.118385
CLPX	-0.138523	0.0749545	38	-1.84809	-0.29026	0.0132149	0.0723836	0.118407
AKR1C1	-0.608353	0.3294	38	-1.84685	-1.27519	0.0584829	0.0725671	0.118693
HRASLS	-0.752742	0.407634	38	-1.84661	-1.57795	0.0724691	0.0726021	0.118736
CYGB	-0.846346	0.45852	38	-1.84582	-1.77457	0.0818793	0.0727198	0.118914
OR6K3	-0.886671	0.480465	38	-1.84544	-1.85932	0.0859798	0.072776	0.118991
LRIF1	-0.436617	0.236625	38	-1.84518	-0.91564	0.0424063	0.0728149	0.11904
PSMG3	0.254473	0.138015	38	1.8438	-0.0249249	0.53387	0.0730208	0.119362
CREG1	-0.538732	0.292213	38	-1.84363	-1.13029	0.052822	0.0730462	0.119389
PIK3R5	-0.217136	0.117785	38	-1.8435	-0.455579	0.0213072	0.0730661	0.119393
TMEM41B	-0.612247	0.332108	38	-1.84352	-1.28456	0.0600697	0.0730624	0.119393
CCDC64B	-0.284765	0.154543	38	-1.84263	-0.597621	0.0280902	0.0731951	0.119589
DLEU2L	-0.560467	0.304177	38	-1.84257	-1.17624	0.0553075	0.0732046	0.11959
IGF2R	0.214976	0.11669	38	1.84229	-0.0212494	0.451202	0.0732458	0.119642
ZNF45	0.30812	0.167259	38	1.84217	-0.0304788	0.646718	0.0732641	0.119658
DPP9	0.250432	0.13596	38	1.84195	-0.0248055	0.525669	0.0732973	0.119697
CALML3	-0.602383	0.327206	38	-1.84099	-1.26478	0.0600118	0.0734409	0.119917
SPTB	-0.494979	0.268946	38	-1.84044	-1.03943	0.0494729	0.0735226	0.120036
CCNB2	-0.8213	0.446356	38	-1.84001	-1.7249	0.0822995	0.0735871	0.120127
EXOC1	-0.256462	0.139442	38	-1.8392	-0.538749	0.0258241	0.0737094	0.120297
HNRPDL	0.160604	0.0873212	38	1.83923	-0.0161687	0.337376	0.0737046	0.120297
TUBG2	-0.39163	0.213029	38	-1.83839	-0.822886	0.039625	0.0738315	0.120482
DLC1	-1.00386	0.546171	38	-1.83799	-2.10952	0.101807	0.0738909	0.120564
RPS6KL1	0.628164	0.341824	38	1.83768	-0.0638226	1.32015	0.0739375	0.120611
TMTC2	-0.505552	0.275099	38	-1.83771	-1.06246	0.0513569	0.0739335	0.120611
TFB1M	0.302882	0.16483	38	1.83755	-0.0307982	0.636562	0.0739581	0.12063
CEL	-0.618323	0.336616	38	-1.83688	-1.29977	0.0631212	0.0740589	0.120779
SPA17	0.546698	0.297699	38	1.83641	-0.0559622	1.14936	0.0741292	0.120879
PAK6	-0.367539	0.200156	38	-1.83626	-0.772734	0.0376557	0.0741517	0.120901
TXNRD2	0.315509	0.171863	38	1.83581	-0.0324099	0.663427	0.0742195	0.120997
SNX10	-0.40345	0.219803	38	-1.83551	-0.848418	0.0415173	0.0742655	0.121057
ATRIP	0.311341	0.169704	38	1.83462	-0.0322061	0.654888	0.0744009	0.121263
AFTPH	-0.177745	0.0969078	38	-1.83417	-0.373925	0.0184341	0.0744682	0.121358
TGFBR2	-0.394827	0.215386	38	-1.83311	-0.830853	0.0412	0.0746292	0.121606
R3HCC1L	0.219758	0.119911	38	1.83268	-0.0229888	0.462506	0.0746947	0.121689
RNF123	-0.189481	0.103392	38	-1.83265	-0.398787	0.0198243	0.0746984	0.121689
DOCK8	0.347429	0.189595	38	1.83248	-0.0363858	0.731243	0.0747248	0.121717
IDO2	-0.707085	0.386018	38	-1.83174	-1.48854	0.0743671	0.0748372	0.121886
ZNF480	0.250814	0.136943	38	1.83151	-0.0264139	0.528041	0.0748722	0.121928
CD2AP	0.28869	0.15766	38	1.83108	-0.0304774	0.607856	0.0749375	0.122012
TRIM63	-0.496472	0.27114	38	-1.83105	-1.04537	0.0524227	0.0749423	0.122012
COX4I1	-0.231888	0.126661	38	-1.83079	-0.488299	0.0245226	0.074983	0.122048
EXD2	-0.33354	0.182189	38	-1.83074	-0.702361	0.0352817	0.07499	0.122048
HOXA5	-0.663745	0.362558	38	-1.83073	-1.39771	0.0702149	0.0749916	0.122048
CD8A	-0.816464	0.446128	38	-1.83011	-1.7196	0.086675	0.0750858	0.122187
ENOSF1	0.414219	0.226434	38	1.82932	-0.0441722	0.87261	0.0752072	0.122361
NDUFB10	-0.175692	0.0960438	38	-1.82929	-0.370122	0.0187386	0.0752113	0.122361
LCT	0.618807	0.338391	38	1.82867	-0.0662306	1.30384	0.0753058	0.1225
NAA10	-0.314828	0.172187	38	-1.82841	-0.663401	0.0337454	0.0753456	0.12255
SIDT2	-0.263905	0.144351	38	-1.82821	-0.556129	0.0283188	0.0753759	0.122584
H2AFY	0.264466	0.144679	38	1.82795	-0.0284215	0.557354	0.0754165	0.12262
ISL2	-0.718439	0.393021	38	-1.82799	-1.51407	0.0771914	0.0754104	0.12262
ZNF597	0.363388	0.19889	38	1.82708	-0.0392432	0.76602	0.0755493	0.122821
FKBP3	0.407297	0.222947	38	1.82688	-0.0440354	0.85863	0.0755807	0.122858
TMEM214	0.225986	0.123716	38	1.82665	-0.0244642	0.476437	0.0756158	0.1229
RASGEF1A	0.466922	0.255681	38	1.82619	-0.050678	0.984522	0.075687	0.123001
KRTAP19-1	-0.583619	0.319709	38	-1.82547	-1.23084	0.0635974	0.075797	0.123164
SMARCE1	0.179934	0.0985721	38	1.8254	-0.0196151	0.379482	0.0758078	0.123167
LRTOMT	-0.479983	0.262988	38	-1.82511	-1.01237	0.0524084	0.0758521	0.123224
ZNF238	-0.301111	0.164998	38	-1.82494	-0.635133	0.0329101	0.0758793	0.123253
CA12	-0.651049	0.356856	38	-1.8244	-1.37347	0.0713675	0.0759614	0.123357
PVRL2	0.763713	0.418603	38	1.82443	-0.083705	1.61113	0.0759572	0.123357
VAX2	-0.679414	0.372596	38	-1.82346	-1.43369	0.0748675	0.0761072	0.123579
NT5M	-0.93009	0.510171	38	-1.82309	-1.96288	0.102697	0.0761635	0.123655
ARHGAP11A	0.324069	0.177784	38	1.82282	-0.0358363	0.683974	0.0762056	0.123708
ARL5A	-0.191618	0.105153	38	-1.82228	-0.404489	0.0212525	0.0762889	0.123829
DACT2	-0.350492	0.192349	38	-1.82217	-0.739883	0.0388986	0.0763072	0.123843
TMEM5	0.39892	0.219	38	1.82155	-0.0444221	0.842263	0.076402	0.123982
SIRPG	-0.899839	0.494166	38	-1.82092	-1.90023	0.100548	0.0764995	0.124125
ANKHD1	0.111461	0.0612141	38	1.82083	-0.0124609	0.235382	0.0765138	0.124134
CKAP2	-0.563589	0.309571	38	-1.82055	-1.19028	0.0631056	0.0765582	0.124175
RANBP9	-0.351588	0.193118	38	-1.82059	-0.742535	0.0393584	0.0765515	0.124175
TAL1	-0.949044	0.521355	38	-1.82034	-2.00447	0.106385	0.0765904	0.124213
PAK4	0.30652	0.168456	38	1.81959	-0.0345013	0.64754	0.0767075	0.124387
MYO9A	-0.341065	0.187465	38	-1.81935	-0.720568	0.0384381	0.0767436	0.124431
PET117	0.343362	0.188885	38	1.81784	-0.0390158	0.725739	0.0769799	0.124799
THOC7	0.161219	0.0887407	38	1.81674	-0.018427	0.340865	0.0771502	0.12506
MMP19	-0.759082	0.417882	38	-1.8165	-1.60504	0.0868753	0.0771884	0.125107
MARS2	0.261834	0.144171	38	1.81613	-0.0300254	0.553694	0.0772458	0.125185
RNF214	-0.354685	0.195305	38	-1.81606	-0.750059	0.0406881	0.0772567	0.125187
YWHAZ	-0.394123	0.217044	38	-1.81587	-0.833506	0.04526	0.0772876	0.125222
GRHPR	-0.270408	0.148925	38	-1.81573	-0.571892	0.0310752	0.0773086	0.125241
RNF150	-0.870975	0.479803	38	-1.81528	-1.84228	0.100335	0.0773796	0.125341
UQCR10	0.231555	0.127576	38	1.81504	-0.0267087	0.489818	0.077417	0.125371
VHL	-0.240591	0.132551	38	-1.81508	-0.508927	0.0277448	0.0774104	0.125371
SLC6A4	-0.473545	0.260932	38	-1.81482	-1.00178	0.0546848	0.0774513	0.125412
PSMD5	0.300269	0.165479	38	1.81454	-0.0347259	0.635263	0.0774946	0.125467
TMEM181	-0.703676	0.387882	38	-1.81415	-1.4889	0.0815491	0.077556	0.125551
C6orf228	0.237851	0.13113	38	1.81386	-0.027608	0.503311	0.0776025	0.125611
RABL2B	-0.273403	0.150773	38	-1.81334	-0.578628	0.0318209	0.0776831	0.125726
MT1L	-0.501209	0.276424	38	-1.81319	-1.0608	0.0583826	0.0777074	0.12575
BGLAP	-0.347019	0.191435	38	-1.81273	-0.734558	0.0405201	0.0777796	0.125852
UPF2	0.209547	0.11564	38	1.81206	-0.0245545	0.443648	0.077885	0.126007
FOSL1	-0.848467	0.468292	38	-1.81183	-1.79648	0.0995412	0.0779207	0.12605
RGS1	0.728223	0.401969	38	1.81164	-0.085521	1.54197	0.0779512	0.126084
SLC16A4	-0.674082	0.372106	38	-1.81153	-1.42737	0.0792078	0.0779682	0.126087
TRIP12	0.246337	0.135984	38	1.81151	-0.0289491	0.521622	0.0779718	0.126087
OR2L1P	-0.949044	0.524118	38	-1.81074	-2.01007	0.111978	0.0780922	0.126266
CCNT1	0.190681	0.105336	38	1.81023	-0.0225596	0.403923	0.0781741	0.126376
CHURC1	0.690771	0.3816	38	1.8102	-0.0817376	1.46328	0.0781787	0.126376
CYP2W1	-0.135143	0.0746609	38	-1.81009	-0.286286	0.0160005	0.0781963	0.126389
PARN	-0.227662	0.125791	38	-1.80984	-0.482313	0.0269885	0.0782345	0.126435
TMEM56	-0.570651	0.315343	38	-1.80962	-1.20903	0.0677266	0.0782695	0.126477
EQTN	-0.325697	0.179987	37.9997	-1.80955	-0.690063	0.0386689	0.0782806	0.126479
ZNF3	0.154128	0.0851901	38	1.80922	-0.0183305	0.326586	0.0783328	0.126548
AMN1	0.603052	0.333352	38	1.80906	-0.0717837	1.27789	0.0783592	0.126576
FASTKD5	0.327554	0.181086	38	1.80883	-0.0390366	0.694144	0.0783956	0.126619
FRA10AC1	-0.691154	0.382143	38	-1.80862	-1.46476	0.0824551	0.0784275	0.126656
ZNF599	-0.357428	0.197638	38	-1.8085	-0.757524	0.0426684	0.0784469	0.126672
ZNF275	-0.524688	0.290141	38	-1.80839	-1.11205	0.0626726	0.0784651	0.126686
KLF10	0.441892	0.244437	38	1.8078	-0.052944	0.936728	0.0785584	0.126818
PAFAH1B1	-0.132729	0.0734219	38	-1.80775	-0.281364	0.0159062	0.0785656	0.126818
EIF3J	0.160091	0.0885611	38	1.80769	-0.0191918	0.339373	0.0785761	0.126819
PTGES2	-0.205597	0.113784	38	-1.8069	-0.43594	0.024747	0.0787006	0.126994
TMEM184C	0.292199	0.161714	38	1.80689	-0.0351741	0.619571	0.0787033	0.126994
ITGB1BP2	0.535136	0.296231	38	1.80648	-0.0645516	1.13482	0.0787671	0.127082
C6orf70	-0.523032	0.289793	38	-1.80484	-1.10969	0.0636241	0.0790281	0.127487
C19orf25	0.224063	0.124155	38	1.8047	-0.0272758	0.475401	0.0790508	0.127509
CHM	0.597531	0.331156	38	1.80438	-0.0728589	1.26792	0.0791022	0.127523
ESPNP	0.0691251	0.0388449	76	1.77951	-0.00824133	0.146491	0.0791535	0.127523
HRASLS5	-0.397152	0.220085	38	-1.80454	-0.84269	0.0483855	0.079076	0.127523
MYOCD	0.113019	0.0635115	75.9928	1.77951	-0.0134748	0.239514	0.0791539	0.127523
NRG1	-0.0992477	0.0557724	75.9842	-1.77951	-0.210328	0.011833	0.0791543	0.127523
OVCH2	0.0962961	0.0541137	75.9849	1.77951	-0.0114811	0.204073	0.0791543	0.127523
PC	-0.0580306	0.0326104	75.9951	-1.77951	-0.12298	0.00691868	0.0791538	0.127523
PTPRU	-0.155014	0.0871105	75.9887	-1.77951	-0.32851	0.0184817	0.0791541	0.127523
SPHKAP	0.0568604	0.0319528	75.9962	1.77951	-0.00677913	0.1205	0.0791537	0.127523
CGB7	-0.0809656	0.0454987	75.9737	-1.77951	-0.171585	0.0096535	0.0791549	0.127523
PGM2L1	-0.295121	0.163608	38	-1.80383	-0.626329	0.0360863	0.0791902	0.127565
MRS2P2	-0.416628	0.231004	38	-1.80355	-0.88427	0.0510148	0.079234	0.12762
C3orf36	-0.590938	0.328014	38.3109	-1.80156	-1.25479	0.0729151	0.0794884	0.128013
QDPR	0.324162	0.179899	38	1.80191	-0.0400244	0.688348	0.079497	0.128013
TAS2R4	-0.554355	0.307696	38	-1.80163	-1.17725	0.0685437	0.079542	0.12807
COBLL1	-0.705994	0.391914	38	-1.8014	-1.49938	0.0873931	0.0795784	0.128113
IGFBP6	-0.756445	0.419944	38	-1.8013	-1.60658	0.093687	0.0795949	0.128115
TGIF1	0.683492	0.379449	38	1.80127	-0.0846626	1.45165	0.0795991	0.128115
SNAPC5	0.560146	0.311032	38	1.80093	-0.0695053	1.1898	0.0796548	0.12819
YPEL4	-0.446425	0.247919	38	-1.80069	-0.948311	0.0554617	0.0796935	0.128237
SPATA25	-0.489927	0.272192	38	-1.79993	-1.04095	0.0610964	0.0798145	0.128416
TSPYL5	0.35279	0.196046	38	1.79953	-0.0440844	0.749664	0.0798799	0.128506
CDK5RAP1	0.296999	0.165114	38	1.79875	-0.0372574	0.631256	0.0800051	0.128692
TPSG1	-0.5019	0.279047	38	-1.79862	-1.0668	0.0630014	0.0800256	0.128709
SMIM7	0.236096	0.131284	38.002	1.79836	-0.0296736	0.501866	0.0800666	0.128753
JAG1	-0.629663	0.350137	38	-1.79833	-1.33848	0.0791528	0.0800722	0.128753
PRKRA	0.15007	0.0834878	38	1.7975	-0.0189426	0.319082	0.0802059	0.128953
KIAA1468	-0.302331	0.168208	38	-1.79736	-0.642851	0.0381889	0.0802289	0.128974
GSK3A	0.147428	0.0820557	38	1.79668	-0.0186849	0.313541	0.0803382	0.129135
GPHN	0.481243	0.267951	38	1.79601	-0.0611958	1.02368	0.0804472	0.129294
OR5P2	-0.502399	0.279758	38	-1.79583	-1.06874	0.0639415	0.0804758	0.129325
BNIP3	-0.41595	0.231641	38	-1.79567	-0.884883	0.0529829	0.080503	0.129353
CENPP	0.450129	0.25079	38	1.79484	-0.0575697	0.957827	0.0806367	0.129537
PURA	-0.366135	0.203987	38	-1.79489	-0.779085	0.0468157	0.0806285	0.129537
ABL1	0.243095	0.13545	38	1.79472	-0.0311089	0.517298	0.0806557	0.129552
FAM203A	-0.239173	0.133278	38	-1.79453	-0.508981	0.0306356	0.0806867	0.129586
CAPNS2	-0.811307	0.45218	38	-1.79421	-1.7267	0.104084	0.0807387	0.129654
EBF1	-0.672148	0.374654	38.0033	-1.79405	-1.43059	0.086297	0.0807642	0.129664
HHIPL2	0.796138	0.443752	38	1.7941	-0.102192	1.69447	0.0807563	0.129664
TARDBP	-0.110938	0.0618408	38	-1.79393	-0.236129	0.0142519	0.0807839	0.12968
GMPPA	0.320603	0.178722	38	1.79386	-0.0412006	0.682406	0.0807951	0.129682
TMED10P1	-0.52688	0.293807	38	-1.79329	-1.12166	0.0679006	0.0808889	0.129817
EMC6	0.328682	0.183322	38	1.79293	-0.0424331	0.699797	0.0809477	0.129896
MAP2	-0.47212	0.263351	38	-1.79274	-1.00525	0.061006	0.0809778	0.129929
DRD4	-0.61179	0.341315	38	-1.79245	-1.30274	0.0791658	0.0810251	0.129989
AP2A2	-0.243619	0.13594	38	-1.79211	-0.518814	0.0315762	0.0810801	0.130062
THSD7A	-0.963029	0.537452	38	-1.79184	-2.05104	0.124986	0.0811243	0.130117
SLITRK3	-0.439469	0.245319	38	-1.79142	-0.936092	0.0571538	0.0811936	0.130213
FTMT	-0.631215	0.352557	38	-1.79039	-1.34493	0.0824995	0.081361	0.130466
IFT88	-0.449665	0.251362	38	-1.78891	-0.958521	0.0591917	0.0816032	0.130838
NFU1	-0.151382	0.0846272	38	-1.78881	-0.322701	0.019937	0.0816201	0.13085
QRFP	-0.46184	0.258275	38	-1.78817	-0.984691	0.0610115	0.081725	0.130987
SHB	-0.810554	0.453282	38.0016	-1.78819	-1.72818	0.107066	0.0817211	0.130987
EID2	-0.202426	0.113213	38	-1.78801	-0.431614	0.0267616	0.0817506	0.131012
NUF2	-0.655436	0.366658	38	-1.78759	-1.3977	0.0868253	0.0818194	0.131107
GPT	-0.679247	0.38001	38	-1.78744	-1.44854	0.0900437	0.0818438	0.13113
UQCR11	0.203608	0.113946	38	1.78688	-0.027064	0.43428	0.0819367	0.131263
CLEC4E	-0.7746	0.433617	38	-1.78637	-1.65241	0.103212	0.0820205	0.131369
WAC	-0.327163	0.183145	38	-1.78636	-0.697921	0.0435955	0.0820225	0.131369
CENPI	-0.46724	0.261574	38	-1.78626	-0.996768	0.0622887	0.0820378	0.131378
MAPKAPK2	-0.347975	0.194823	38	-1.78611	-0.742373	0.0464235	0.0820633	0.131403
PCBD1	-0.317901	0.178002	38	-1.78594	-0.678249	0.0424458	0.0820914	0.131432
NBR2	-0.373715	0.209272	38	-1.78579	-0.797363	0.0499334	0.082116	0.131456
MAP3K11	0.221771	0.124207	38	1.7855	-0.0296726	0.473214	0.082164	0.131517
CHST7	-0.62537	0.350392	38	-1.78477	-1.3347	0.0839618	0.0822835	0.131692
PHB2	0.198034	0.110961	38	1.78472	-0.0265949	0.422663	0.0822927	0.131692
OR6C75	-0.662375	0.3714	38	-1.78345	-1.41423	0.0894851	0.0825011	0.13201
OR2G2	-0.823249	0.462214	38.0513	-1.7811	-1.75891	0.112413	0.0828804	0.132601
TM4SF19	-1.06006	0.595175	38	-1.78108	-2.26492	0.144814	0.0828943	0.132607
SMAP2	-0.157246	0.0883072	38	-1.78067	-0.336015	0.0215227	0.0829626	0.132701
CACNA1H	-0.349753	0.196489	38	-1.78001	-0.747524	0.0480187	0.0830721	0.132844
UNC50	0.249645	0.140246	38	1.78006	-0.0342671	0.533558	0.0830642	0.132844
PLCXD2	-0.774693	0.435282	38	-1.77975	-1.65588	0.106489	0.0831155	0.132897
SUCLG1	0.158406	0.0890116	38	1.77961	-0.0217889	0.3386	0.0831393	0.132913
UPB1	-0.739245	0.415406	38	-1.77957	-1.58019	0.101701	0.0831451	0.132913
RBM45	0.326722	0.183604	38	1.7795	-0.0449639	0.698408	0.0831575	0.132917
HEPH	-0.317236	0.178297	38	-1.77925	-0.678179	0.0437079	0.0831981	0.132966
DUOXA1	-0.794706	0.446718	38	-1.77899	-1.69904	0.109627	0.0832422	0.133013
GSTK1	0.239931	0.134872	38	1.77896	-0.0331023	0.512964	0.0832472	0.133013
MKLN1	-0.194384	0.109283	38	-1.77873	-0.415616	0.0268472	0.0832857	0.133059
ZNF654	-0.409969	0.230529	38.0039	-1.77838	-0.876649	0.056711	0.0833422	0.133133
ANKRD49	0.270956	0.152425	38	1.77763	-0.0376127	0.579525	0.0834683	0.133315
KCTD10	0.232873	0.131005	38	1.77759	-0.032333	0.498079	0.0834759	0.133315
CFDP1	-0.153601	0.0864877	38	-1.77599	-0.328686	0.0214842	0.0837435	0.133726
MAOA	-0.595359	0.335272	38	-1.77575	-1.27408	0.0833629	0.0837829	0.133773
TTC12	-0.366535	0.20647	38	-1.77524	-0.784512	0.0514426	0.0838683	0.133894
SMIM6	0.521855	0.293976	38	1.77516	-0.0732693	1.11698	0.0838822	0.1339
KCNG1	-0.512342	0.288862	37.9999	-1.77366	-1.09711	0.0724287	0.0841344	0.134286
CMA1	0.40638	0.229145	38	1.77346	-0.0574996	0.87026	0.0841668	0.134307
LIPT2	-0.514667	0.290205	38	-1.77346	-1.10216	0.0728216	0.084167	0.134307
PNPLA3	0.173722	0.0979729	38	1.77316	-0.0246137	0.372058	0.084217	0.13437
STX12	0.313523	0.176832	38	1.773	-0.0444541	0.671501	0.0842444	0.134398
CCL26	-0.47606	0.268522	38	-1.77289	-1.01965	0.0675335	0.0842628	0.1344
PDCD10	-0.339379	0.191429	38	-1.77288	-0.726906	0.0481479	0.0842657	0.1344
GANAB	-0.163816	0.0924576	38	-1.7718	-0.350987	0.0233542	0.0844468	0.134671
SYNJ2BP	0.299422	0.168998	38	1.77175	-0.042697	0.641541	0.0844559	0.134671
RPL35	0.130993	0.0739656	38	1.771	-0.0187426	0.280728	0.0845822	0.134857
CDC25C	-0.84311	0.476138	38	-1.77073	-1.807	0.120781	0.0846283	0.134898
RNF167	-0.2034	0.114864	38	-1.77078	-0.43593	0.0291308	0.0846184	0.134898
LAMC3	-0.568685	0.321265	38	-1.77014	-1.21905	0.0816817	0.0847265	0.135027
ZNF451	-0.485395	0.274215	38	-1.77013	-1.04051	0.0697234	0.0847291	0.135027
KRTAP19-5	-0.529284	0.299067	38	-1.76979	-1.13471	0.0761448	0.084787	0.135103
HPD	0.668583	0.377812	38	1.76962	-0.0962572	1.43342	0.0848154	0.135132
TCEAL6	-0.425776	0.240672	38	-1.76911	-0.91299	0.0614387	0.0849008	0.135252
MAN1A2	-0.273233	0.154492	38	-1.76858	-0.585986	0.039521	0.0849908	0.135379
PIGL	-0.24877	0.140732	38	-1.76768	-0.533667	0.0361278	0.0851438	0.135607
ARHGAP18	-0.284667	0.161051	38.0017	-1.76755	-0.610697	0.0413638	0.0851648	0.135624
TMEM163	-0.671393	0.379909	38	-1.76725	-1.44048	0.0976928	0.0852176	0.135692
KDM4B	-0.23984	0.135724	38	-1.76712	-0.514599	0.0349189	0.0852399	0.135712
ZNF222	-0.46091	0.260895	38	-1.76665	-0.989064	0.067243	0.0853183	0.13582
CSNK1G1	0.453672	0.256819	38	1.76651	-0.0662302	0.973574	0.0853433	0.135844
HLA-DOA	0.311028	0.176124	38	1.76596	-0.0455172	0.667573	0.085437	0.135977
ZNF518A	0.401364	0.227361	38	1.76531	-0.0589046	0.861633	0.0855463	0.136135
TP53AIP1	-0.148476	0.08524	75.9969	-1.74186	-0.318246	0.0212946	0.0855798	0.136172
SIGLEC16	-0.453902	0.25722	38	-1.76465	-0.974617	0.0668124	0.0856603	0.136284
TBCD	-0.244904	0.1388	38	-1.76444	-0.525891	0.036082	0.0856959	0.136324
HSPB3	-0.735248	0.416822	38	-1.76394	-1.57906	0.108565	0.0857815	0.136444
MFSD10	-0.297478	0.168698	38	-1.76338	-0.638989	0.0440327	0.0858768	0.13658
CENPH	0.361005	0.20474	38	1.76323	-0.05347	0.775481	0.0859015	0.136586
TPH2	-0.56628	0.321152	38	-1.76328	-1.21642	0.0838575	0.0858938	0.136586
OTOP1	-0.350467	0.198786	38	-1.76304	-0.752888	0.0519541	0.0859352	0.136608
PPEF2	-0.702392	0.398398	38	-1.76304	-1.50891	0.104122	0.0859345	0.136608
JMJD6	0.303245	0.172225	38	1.76075	-0.0454058	0.651896	0.086327	0.137214
UCP2	0.235507	0.133855	38	1.75942	-0.0354674	0.506481	0.0865552	0.137561
CHAC1	-0.604297	0.343488	38	-1.75929	-1.29965	0.0910589	0.0865777	0.13758
TIAL1	-0.166729	0.0947812	38	-1.75909	-0.358604	0.0251454	0.086612	0.137618
USP5	0.324768	0.184638	38	1.75895	-0.049012	0.698549	0.0866377	0.137643
PRKG1	-0.816689	0.464532	38	-1.75809	-1.75709	0.123707	0.0867852	0.137861
SRGAP2	0.444358	0.252905	38	1.75702	-0.0676212	0.956337	0.0869706	0.138139
OR5A2	-0.644722	0.366957	38	-1.75694	-1.38759	0.0981437	0.0869835	0.138143
ADAMTS5	-0.247279	0.14075	38	-1.75686	-0.532213	0.0376555	0.0869976	0.138149
CCDC3	-0.467413	0.266075	38	-1.75669	-1.00605	0.0712285	0.0870263	0.138162
MSH2	-0.222755	0.126803	38	-1.7567	-0.479456	0.0339447	0.0870255	0.138162
TNFRSF10A	-0.745814	0.424612	38	-1.75646	-1.6054	0.113768	0.0870666	0.138209
PGAP3	0.519574	0.295974	38	1.75548	-0.0795929	1.11874	0.0872372	0.138464
AMBN	-0.139634	0.0806078	75.9917	-1.73226	-0.300179	0.0209107	0.0872838	0.138521
BCKDHA	-0.24023	0.1369	38	-1.75479	-0.51737	0.0369092	0.0873565	0.138559
DDT	0.175843	0.100214	38	1.75468	-0.0270296	0.378717	0.0873759	0.138559
LAMC2	0.567804	0.323559	38	1.75487	-0.0872061	1.22281	0.0873417	0.138559
LIPC	-0.845204	0.481643	38	-1.75483	-1.82024	0.129831	0.0873483	0.138559
MTMR7	-0.185194	0.105533	38	-1.75484	-0.398835	0.0284469	0.0873473	0.138559
NRIP1	-0.748204	0.426411	38	-1.75465	-1.61143	0.115021	0.0873798	0.138559
SRPK2	-0.266051	0.15162	38	-1.75472	-0.572989	0.0408873	0.0873675	0.138559
TRIM10	-0.45745	0.260788	38	-1.75411	-0.985388	0.0704881	0.0874748	0.138693
TM7SF3	-0.232199	0.13247	38	-1.75284	-0.500371	0.0359723	0.0876942	0.139025
TAF7L	-0.491749	0.280587	38	-1.75257	-1.05977	0.0762696	0.0877414	0.139083
MTMR1	0.292186	0.166767	38	1.75206	-0.0454158	0.629787	0.0878302	0.139207
AMZ2P1	-0.498016	0.284327	38	-1.75156	-1.07361	0.0775733	0.0879174	0.139329
MDN1	-0.210943	0.120441	38	-1.75142	-0.454763	0.0328779	0.087943	0.139353
ARHGAP12	-0.311529	0.177898	38	-1.75117	-0.671665	0.0486067	0.0879865	0.139406
RPL38	-0.143832	0.0821463	38	-1.75092	-0.310128	0.0224647	0.0880291	0.139457
RWDD2B	0.527242	0.301276	38	1.75003	-0.0826599	1.13714	0.0881853	0.139687
LRIG3	-0.633325	0.362152	38	-1.74878	-1.36646	0.0998144	0.0884038	0.140017
MED18	-0.194152	0.111062	38	-1.74814	-0.418985	0.0306812	0.0885158	0.140178
CEP72	-0.421642	0.241244	38	-1.74778	-0.910016	0.0667315	0.0885791	0.140262
SLC45A2	-0.285996	0.163646	38	-1.74765	-0.617281	0.0452889	0.0886027	0.140282
LRRC27	-0.362619	0.207654	38	-1.74626	-0.782992	0.0577547	0.0888455	0.140634
SCEL	-0.425657	0.243753	38	-1.74626	-0.919109	0.0677951	0.0888456	0.140634
ITIH3	-0.47057	0.269607	38	-1.7454	-1.01636	0.0752195	0.0889982	0.140859
RRAS2	-0.706563	0.404855	38	-1.74522	-1.52615	0.113023	0.0890286	0.14089
LUC7L2	-0.182996	0.104897	38	-1.74453	-0.39535	0.029357	0.0891511	0.141067
FAM64A	-0.372309	0.213489	38	-1.74393	-0.804495	0.059877	0.0892578	0.14122
TSSC1	0.216033	0.123883	38	1.74385	-0.0347551	0.466821	0.0892718	0.141225
ARHGAP26	-0.752501	0.431536	38	-1.74377	-1.6261	0.121098	0.0892846	0.141229
C11orf10	-0.21903	0.125644	38	-1.74325	-0.473383	0.0353236	0.0893764	0.141355
FDFT1	-0.284421	0.163166	38	-1.74314	-0.614734	0.0458908	0.0893963	0.141355
SFT2D1	0.203438	0.116704	38	1.7432	-0.032817	0.439692	0.0893868	0.141355
SYNJ1	-0.220161	0.126354	38	-1.74241	-0.475951	0.03563	0.0895259	0.141543
FAM222A	-0.42586	0.244435	38	-1.74222	-0.920693	0.0689737	0.0895597	0.14158
TRMT10A	0.484645	0.278261	38	1.74169	-0.0786642	1.04795	0.0896526	0.141694
SNORA6	0.274536	0.157626	38	1.74169	-0.0445608	0.593633	0.0896526	0.141694
TPCN2	-0.186512	0.107102	38	-1.74144	-0.403328	0.0303052	0.089698	0.141749
MATN4	-0.595881	0.342224	38	-1.7412	-1.28868	0.0969153	0.08974	0.141798
IFT57	-0.395787	0.227408	38	-1.74043	-0.85615	0.0645756	0.089877	0.141998
PSMG2	0.363406	0.208868	38	1.73988	-0.0594248	0.786236	0.0899739	0.142134
PTPN18	-0.290813	0.167161	38	-1.73971	-0.629213	0.0475881	0.0900049	0.142167
SPIN2B	-0.371088	0.213357	38	-1.73928	-0.803006	0.0608305	0.090081	0.14227
APLN	-0.356277	0.20489	38	-1.73887	-0.771055	0.0585009	0.0901544	0.142339
EFHB	-0.726773	0.417948	38	-1.73891	-1.57286	0.119318	0.0901477	0.142339
PRICKLE3	0.188341	0.108313	38	1.73886	-0.0309272	0.40761	0.0901564	0.142339
GOLGA6B	-0.382978	0.220264	38	-1.73872	-0.82888	0.0629234	0.0901809	0.142361
KRTAP5-2	-0.450994	0.259497	38	-1.73795	-0.976317	0.0743303	0.0903177	0.14256
SERP2	-0.58312	0.335561	38	-1.73774	-1.26243	0.0961886	0.0903552	0.142602
KLHL29	-0.193664	0.112912	76	-1.71518	-0.418547	0.0312192	0.0903869	0.142635
PEX11A	0.562788	0.323987	38	1.73707	-0.0930895	1.21867	0.0904756	0.142759
OXSR1	-0.245544	0.141375	38	-1.73682	-0.531744	0.0406552	0.0905193	0.142811
ODF2	-0.199028	0.114688	38	-1.73539	-0.431202	0.0331459	0.0907769	0.1432
COL1A2	-0.730475	0.421102	38	-1.73468	-1.58295	0.122001	0.0909041	0.143384
RERE	-0.234659	0.135375	38	-1.7334	-0.508712	0.0393935	0.0911333	0.143729
EFNB2	-0.562565	0.324659	38	-1.73279	-1.2198	0.0946724	0.0912431	0.143885
IDI1	-0.280866	0.162107	38	-1.73259	-0.609034	0.0473032	0.0912784	0.143924
TMEM116	-0.588477	0.33968	38	-1.73244	-1.27612	0.0991696	0.0913051	0.143949
MMP24	-0.538779	0.311028	38	-1.73225	-1.16842	0.0908654	0.0913402	0.143987
PTGES3L-AARSD1	-0.457281	0.264034	38	-1.7319	-0.99179	0.0772294	0.0914036	0.144053
KDSR	-0.233452	0.134795	38	-1.7319	-0.50633	0.0394262	0.0914023	0.144053
EFNB1	0.45498	0.262882	38	1.73074	-0.0771972	0.987157	0.0916128	0.144366
HDHD2	0.20566	0.118848	38	1.73044	-0.0349356	0.446255	0.0916659	0.144433
TXNDC12	0.193579	0.111879	38	1.73025	-0.0329089	0.420066	0.0917013	0.144472
RNF41	-0.227562	0.131549	38	-1.72986	-0.493869	0.0387452	0.0917705	0.144564
PLN	-0.356762	0.206421	38	-1.72832	-0.774639	0.0611154	0.0920496	0.144986
GSTA1	-0.446191	0.258224	38	-1.72792	-0.968937	0.0765556	0.0921218	0.145083
ORMDL3	-0.200278	0.115934	38	-1.72752	-0.434974	0.0344179	0.0921953	0.145164
ZBTB8A	-0.594277	0.343999	38	-1.72756	-1.29067	0.102112	0.0921884	0.145164
C7orf57	-0.374218	0.21668	38	-1.72705	-0.812865	0.0644286	0.0922803	0.145281
CENPK	-0.435231	0.25228	38	-1.72519	-0.945945	0.0754829	0.0926185	0.145797
B3GALT6	0.167562	0.0971364	38	1.72502	-0.0290799	0.364205	0.0926493	0.145828
MDGA2	-0.204561	0.120123	75.9975	-1.70293	-0.443807	0.0346845	0.0926676	0.14584
USP2	-0.728104	0.422132	38	-1.72483	-1.58267	0.126457	0.0926851	0.14585
EXOC3	-0.143943	0.0835041	38	-1.72378	-0.312988	0.0251025	0.0928758	0.146126
GPR183	0.304361	0.176571	38	1.72373	-0.0530881	0.66181	0.0928846	0.146126
MOG	-0.183254	0.106315	38	-1.72369	-0.398478	0.0319698	0.092893	0.146126
CACTIN	0.200679	0.11644	38	1.72346	-0.0350402	0.436399	0.0929336	0.146173
DHX57	0.295969	0.171751	38	1.72324	-0.0517231	0.643662	0.092974	0.146219
ATXN7L3	-0.188406	0.109344	38	-1.72307	-0.409761	0.0329482	0.0930062	0.146252
TMEM236	-0.636778	0.369596	38	-1.7229	-1.38499	0.11143	0.0930361	0.146282
TTC9C	-0.397975	0.231066	38	-1.72235	-0.865744	0.0697931	0.0931381	0.146425
FABP7	-0.3179	0.184744	38	-1.72076	-0.691895	0.0560952	0.0934292	0.146859
NLRP4	-0.643409	0.373918	38	-1.72072	-1.40037	0.113548	0.0934356	0.146859
MTL5	-0.563878	0.32778	38	-1.72029	-1.22743	0.0996789	0.0935147	0.146966
ELOVL6	-0.710307	0.413126	38	-1.71935	-1.54664	0.126023	0.0936884	0.147222
CLCN2	-0.629236	0.366007	38	-1.71919	-1.37018	0.111707	0.093717	0.147249
POLA1	0.262146	0.152519	38	1.71878	-0.0466113	0.570904	0.093792	0.14735
NOXO1	-0.490266	0.285313	38	-1.71835	-1.06785	0.0873194	0.0938725	0.147459
NFYC	0.207731	0.120918	38	1.71794	-0.0370555	0.452517	0.0939467	0.147558
PGM3	-0.473307	0.275588	38	-1.71745	-1.03121	0.084591	0.0940384	0.147685
C15orf41	0.47527	0.27679	38	1.71708	-0.0850617	1.0356	0.0941062	0.147774
ATP5L	0.168433	0.0981046	38	1.71687	-0.0301691	0.367036	0.0941439	0.147816
CCDC39	-0.312151	0.181839	38	-1.71663	-0.680265	0.0559633	0.0941888	0.147855
PCDHB9	-0.490636	0.285815	38	-1.71662	-1.06924	0.0879659	0.0941906	0.147855
AK8	-0.723215	0.421357	38	-1.7164	-1.57621	0.129777	0.0942323	0.147903
HNRNPM	0.381552	0.222398	38	1.71563	-0.0686692	0.831773	0.0943746	0.148101
NOL8	0.186588	0.108762	38	1.71556	-0.0335893	0.406766	0.0943866	0.148101
OR5K4	-0.497395	0.289936	38	-1.71553	-1.08434	0.0895496	0.0943918	0.148101
HMG20A	0.177113	0.103257	38	1.71526	-0.0319204	0.386146	0.0944426	0.148164
DMXL1	-0.252431	0.147191	38	-1.71499	-0.550403	0.045542	0.0944931	0.148225
THBD	-0.379184	0.221152	38	-1.71458	-0.826883	0.0685153	0.0945679	0.148325
EMR1	-0.957998	0.558772	38	-1.71447	-2.08917	0.173178	0.0945891	0.148341
ZNF787	-0.422235	0.246286	38	-1.71441	-0.920814	0.0763444	0.0945998	0.148341
DST	-0.523906	0.305643	38	-1.71411	-1.14265	0.0948369	0.094656	0.148411
EPS15L1	-0.19876	0.115966	38	-1.71394	-0.433521	0.0360018	0.0946865	0.148442
CDH19	-0.239093	0.139511	37.9992	-1.7138	-0.521519	0.0433319	0.0947139	0.148468
ANKRD20A4	-0.506405	0.295511	38	-1.71366	-1.10464	0.0918252	0.0947391	0.14849
HBS1L	0.244269	0.142572	38	1.7133	-0.0443536	0.532891	0.0948063	0.148577
CLPP	0.260264	0.15194	38	1.71294	-0.0473225	0.567851	0.0948731	0.148665
SLC27A2	-0.566322	0.330825	38	-1.71185	-1.23604	0.103399	0.0950764	0.148966
RPA2	0.167138	0.0976448	38	1.71169	-0.0305338	0.36481	0.0951051	0.148994
FIBCD1	-0.134909	0.078832	38	-1.71135	-0.294496	0.0246783	0.0951697	0.149076
LRRIQ3	0.556306	0.32508	38	1.71129	-0.101784	1.2144	0.0951798	0.149076
NDUFB5	0.158139	0.0924426	38	1.71067	-0.0290014	0.345279	0.0952953	0.149239
ERLIN1	0.327823	0.19166	38	1.71044	-0.0601718	0.715817	0.095338	0.149281
VASH1	-0.348701	0.20387	38	-1.71041	-0.761414	0.0640119	0.0953441	0.149281
DMAP1	-0.201395	0.117752	38	-1.71033	-0.439771	0.0369817	0.0953591	0.149287
ADM	-0.942577	0.551194	38	-1.71007	-2.05841	0.173256	0.0954084	0.149339
UPRT	0.211405	0.123626	38.0016	1.71003	-0.0388632	0.461673	0.0954145	0.149339
FAM129A	0.561093	0.32849	38	1.7081	-0.103901	1.22609	0.0957767	0.149885
FKTN	0.284962	0.166835	38	1.70805	-0.052778	0.622702	0.0957862	0.149885
TOMM34	0.231496	0.135561	38	1.70769	-0.0429334	0.505925	0.0958537	0.149973
DPPA3	-0.427232	0.250204	38	-1.70753	-0.933744	0.0792803	0.0958824	0.150001
AFG3L2	0.219297	0.128468	38	1.70702	-0.0407728	0.479366	0.0959791	0.150135
FLJ39653	-0.586591	0.343661	38	-1.70689	-1.2823	0.109114	0.0960031	0.150155
POLR1D	-0.226297	0.132618	38	-1.70638	-0.494768	0.0421741	0.0960982	0.150286
LPPR2	-0.722841	0.423739	38	-1.70587	-1.58066	0.134973	0.0961954	0.15042
FAM21B	0.236992	0.139038	38	1.70452	-0.0444752	0.51846	0.0964494	0.1508
KPNA4	-0.140577	0.0824782	38	-1.70442	-0.307545	0.0263913	0.0964683	0.150812
FAM138B	-0.419251	0.24602	38	-1.70413	-0.917294	0.078791	0.0965217	0.150876
IRF8	0.340925	0.200064	38	1.70408	-0.0640838	0.745933	0.096532	0.150876
ZNF708	-0.261923	0.153799	38	-1.70302	-0.573273	0.0494276	0.0967322	0.151171
NAP1L3	-0.6356	0.373271	37.9998	-1.70278	-1.39125	0.120048	0.0967764	0.151223
FAR1	-0.192697	0.113186	38.0031	-1.70248	-0.421829	0.0364353	0.0968327	0.151293
ADCY2	-0.403028	0.236762	38	-1.70225	-0.882328	0.0762722	0.0968776	0.151346
ABCC10	0.237729	0.139681	38	1.70194	-0.0450404	0.520498	0.0969355	0.151419
ASB8	-0.267042	0.156983	38	-1.70109	-0.584837	0.0507533	0.0970969	0.151653
LIPA	0.335319	0.197219	38	1.70023	-0.0639309	0.734569	0.0972593	0.151889
HSD11B1	-0.532034	0.312954	38	-1.70004	-1.16558	0.101508	0.0972961	0.151929
TSC2	0.192363	0.113191	38	1.69947	-0.0367788	0.421506	0.0974048	0.152081
DNMT3A	-0.247181	0.145556	37.9724	-1.69819	-0.541851	0.0474886	0.0976543	0.152453
EFEMP2	-0.432637	0.254781	38	-1.69808	-0.948414	0.0831398	0.0976693	0.152458
ZNF737	-0.403347	0.237554	38	-1.69792	-0.884249	0.0775562	0.0976997	0.152488
EML2	-0.172809	0.101802	38	-1.6975	-0.378896	0.0332785	0.097779	0.152576
FGGY	-0.459545	0.270711	38	-1.69755	-1.00757	0.0884794	0.0977689	0.152576
PCDH12	-0.501545	0.295626	38	-1.69655	-1.10001	0.0969186	0.0979597	0.15284
PARP15	0.282481	0.166591	38	1.69566	-0.0547634	0.619726	0.0981295	0.153087
OR10Z1	-0.63306	0.373357	38	-1.69559	-1.38888	0.122762	0.0981439	0.153092
UPK1B	-0.26264	0.154925	38	-1.69527	-0.576269	0.0509888	0.0982038	0.153168
FRMPD2	-0.493797	0.291389	38	-1.69463	-1.08368	0.0960893	0.0983269	0.153342
SPDL1	0.266593	0.157357	38	1.69419	-0.0519591	0.585145	0.0984105	0.153437
STK31	-0.585766	0.345743	38	-1.69423	-1.28569	0.114153	0.0984047	0.153437
SYTL5	-0.268238	0.158361	38	-1.69384	-0.588823	0.0523463	0.0984779	0.153524
GOLGA5	-0.233314	0.137751	38	-1.69373	-0.512176	0.0455487	0.0984987	0.153538
INSIG2	-0.338656	0.199984	38	-1.69342	-0.743502	0.0661903	0.0985599	0.153598
TDGF1P3	-0.484786	0.286268	38.0015	-1.69347	-1.0643	0.0947332	0.0985497	0.153598
PLEC	-0.585488	0.345926	38	-1.69252	-1.28578	0.114803	0.0987314	0.153835
POMGNT1	-0.166727	0.0985087	38	-1.69251	-0.366147	0.0326939	0.0987347	0.153835
SYTL3	0.894281	0.528792	38	1.69118	-0.176203	1.96476	0.0989905	0.154215
C12orf4	0.558704	0.330385	38	1.69107	-0.110125	1.22753	0.0990106	0.154229
DCSTAMP	-0.752794	0.445234	38	-1.69079	-1.65412	0.148534	0.0990657	0.154297
SLC15A2	-0.548417	0.324381	38	-1.69066	-1.20509	0.108258	0.0990906	0.1543
TMEM150B	-0.631749	0.37367	38	-1.69066	-1.3882	0.124706	0.0990896	0.1543
DMRT2	-0.314171	0.185863	38	-1.69034	-0.690432	0.062089	0.0991521	0.154377
ILDR1	-0.668655	0.395661	38	-1.68997	-1.46963	0.132319	0.0992231	0.154452
KRTAP9-4	-0.318443	0.18843	38	-1.68998	-0.699899	0.0630133	0.0992206	0.154452
WTH3DI	-0.400232	0.23685	38	-1.68981	-0.87971	0.0792456	0.0992531	0.154481
ZBTB4	-0.411452	0.243537	38	-1.68949	-0.904466	0.0815623	0.0993161	0.154561
TM4SF1	-0.837204	0.49559	38	-1.68931	-1.84047	0.166067	0.0993511	0.154597
LARS	0.215034	0.127397	38	1.68791	-0.0428673	0.472935	0.0996214	0.155
ANKS6	-0.6561	0.388761	38	-1.68767	-1.44311	0.130905	0.0996674	0.155054
OSTN	-0.286871	0.170049	38	-1.68699	-0.631118	0.0573761	0.0997999	0.155242
CST3	-0.457089	0.271041	38	-1.68642	-1.00578	0.0916054	0.09991	0.155395
MORC3	0.134641	0.0798431	38	1.68632	-0.0269927	0.296275	0.0999286	0.155406
FAM83C	-0.430867	0.255521	38	-1.68623	-0.948142	0.0864077	0.0999463	0.155415
AZI2	0.241904	0.143469	38	1.68611	-0.0485337	0.532341	0.0999705	0.155435
ACOT4	-0.545928	0.323885	38	-1.68556	-1.2016	0.109743	0.100077	0.155582
OR10A3	-0.480109	0.284921	38	-1.68506	-1.0569	0.0966838	0.100174	0.155697
RPL12	0.153844	0.0912987	38	1.68506	-0.0309804	0.338669	0.100173	0.155697
ASB9	0.646571	0.383805	38	1.68464	-0.130401	1.42354	0.100256	0.155765
ERV3-1	-0.285417	0.169415	38	-1.68472	-0.62838	0.0575465	0.100241	0.155765
ICMT	0.173063	0.102733	38	1.6846	-0.0349083	0.381034	0.100264	0.155765
TAF1C	-0.265676	0.157699	38	-1.6847	-0.584921	0.0535688	0.100243	0.155765
ACTA1	-0.445261	0.264379	38	-1.68418	-0.980469	0.0899465	0.100346	0.155846
MLXIPL	-0.11934	0.0708609	38	-1.68415	-0.262791	0.02411	0.100351	0.155846
PKHD1L1	-0.808316	0.47995	38	-1.68417	-1.77992	0.163292	0.100348	0.155846
ALOX12P2	0.658219	0.391085	38	1.68306	-0.133491	1.44993	0.100564	0.156158
PRCP	-0.29085	0.172833	38	-1.68284	-0.640733	0.0590326	0.100607	0.156207
C20orf94	-0.340421	0.202301	38	-1.68275	-0.749958	0.0691153	0.100624	0.156216
OR7A10	-0.556882	0.331037	38	-1.68224	-1.22703	0.113267	0.100724	0.156353
NOA1	-0.259276	0.154177	38	-1.68168	-0.571391	0.0528387	0.100833	0.156504
AP1G1	0.241765	0.143782	38	1.68147	-0.0493062	0.532836	0.100874	0.156549
ADRA1B	-0.31097	0.184994	38	-1.68097	-0.68547	0.0635307	0.100971	0.156663
HSD17B14	-0.439054	0.261186	38	-1.681	-0.967797	0.0896886	0.100965	0.156663
PI16	-0.595987	0.354576	38	-1.68084	-1.31379	0.121816	0.100997	0.156676
ZFP41	-0.484487	0.288246	38	-1.68081	-1.06801	0.0990357	0.101002	0.156676
FAHD2CP	-0.513905	0.305909	38	-1.67993	-1.13319	0.105375	0.101176	0.156926
GYG2P1	-0.419632	0.24984	38	-1.6796	-0.925407	0.0861428	0.10124	0.157008
BCDIN3D	-0.406649	0.242157	38	-1.67928	-0.89687	0.0835729	0.101304	0.157071
KRTAP4-11	-0.593423	0.353373	38	-1.67931	-1.30879	0.121944	0.101297	0.157071
MYL12B	0.184387	0.10983	38	1.67884	-0.0379523	0.406726	0.10139	0.157185
ALDH3A1	-0.512217	0.305146	37.9999	-1.6786	-1.12995	0.105518	0.101437	0.15724
ATP8B2	-0.183686	0.109487	38	-1.6777	-0.40533	0.0379586	0.101614	0.157497
GPKOW	0.137291	0.0818484	38	1.67738	-0.0284023	0.302985	0.101676	0.157575
FKBP5	0.193125	0.11514	38	1.67731	-0.0399631	0.426212	0.10169	0.157579
MMAB	0.328982	0.196155	38	1.67715	-0.0681128	0.726077	0.101721	0.157608
GINM1	0.267904	0.159848	38	1.67599	-0.0556926	0.5915	0.101951	0.157947
RBPJ	-0.201831	0.120494	38	-1.67503	-0.44576	0.0420967	0.10214	0.158203
TXLNB	0.604643	0.360967	38	1.67507	-0.126095	1.33538	0.102133	0.158203
TNFRSF1B	0.161214	0.0962517	38	1.67492	-0.0336375	0.356065	0.102162	0.158218
DLGAP1-AS1	-0.688277	0.411133	38	-1.6741	-1.52057	0.144018	0.102324	0.158451
ST7	-0.505463	0.301976	38	-1.67385	-1.11678	0.105854	0.102372	0.158508
CDK10	-0.195705	0.116924	38	-1.67378	-0.432404	0.0409947	0.102387	0.158511
FKBP4	0.183989	0.109959	38	1.67325	-0.0386121	0.406589	0.102493	0.158643
POLR2B	0.168494	0.100699	38	1.67323	-0.0353616	0.372349	0.102495	0.158643
BRD7	-0.140176	0.0837869	38	-1.67301	-0.309794	0.0294415	0.10254	0.158694
TMEM11	0.573622	0.342994	38	1.6724	-0.120734	1.26798	0.102662	0.158864
ARL4A	0.373047	0.223098	38	1.67212	-0.0785916	0.824685	0.102716	0.15893
ZNF507	0.449975	0.269136	38	1.67192	-0.0948628	0.994813	0.102755	0.158972
PSMG4	0.321073	0.192084	38	1.67153	-0.0677804	0.709927	0.102834	0.159076
TBC1D8B	0.524768	0.314014	38	1.67116	-0.110919	1.16046	0.102906	0.159169
SLC35E1	-0.140356	0.0839906	38	-1.67109	-0.310386	0.0296741	0.102921	0.159172
FAM195A	-0.495073	0.296313	38	-1.67078	-1.09493	0.104781	0.102983	0.159251
GET4	0.156705	0.0938049	38	1.67054	-0.033193	0.346603	0.10303	0.159286
DCTN1-AS1	-0.4478	0.268054	38	-1.67056	-0.990447	0.0948481	0.103027	0.159286
STXBP4	-0.475738	0.284913	37.9999	-1.66976	-1.05251	0.101039	0.103185	0.15949
VTI1A	-0.205174	0.122875	38	-1.66978	-0.453921	0.0435728	0.103181	0.15949
ELAVL3	-0.321151	0.192379	38	-1.66937	-0.710601	0.0682991	0.103263	0.159592
KIF7	0.598304	0.358451	38	1.66914	-0.127343	1.32395	0.10331	0.159628
TAS2R10	-0.556271	0.33326	38	-1.66918	-1.23092	0.118379	0.103301	0.159628
WIBG	0.17678	0.105969	38	1.66822	-0.0377433	0.391304	0.103493	0.159891
TAAR5	-0.489454	0.293472	38	-1.6678	-1.08356	0.10465	0.103577	0.160002
ACER2	-0.799985	0.479699	38	-1.66768	-1.77108	0.171115	0.103601	0.160003
NEK1	-0.315893	0.189414	38	-1.66773	-0.699341	0.0675564	0.10359	0.160003
BRE-AS1	-0.555455	0.333139	38	-1.66734	-1.22986	0.118948	0.103669	0.16009
PANK3	-0.173048	0.1038	38	-1.66713	-0.383179	0.0370842	0.103711	0.160137
HLA-F-AS1	-0.595516	0.357338	38	-1.66654	-1.31891	0.127876	0.10383	0.160301
DYNLRB2	-0.420052	0.252179	38	-1.66569	-0.930562	0.0904589	0.104	0.160534
TVP23B	0.306034	0.183731	38	1.66566	-0.0659096	0.677977	0.104004	0.160534
MNT	-0.210563	0.126504	38	-1.66448	-0.466657	0.0455309	0.104243	0.160883
CNTD2	-0.502899	0.302232	38	-1.66395	-1.11474	0.108938	0.104349	0.161028
SCUBE3	-0.474432	0.285222	38	-1.66338	-1.05183	0.10297	0.104464	0.161188
FFAR1	-0.559707	0.336725	38	-1.66221	-1.24137	0.121958	0.1047	0.161524
IKBKB	-0.161359	0.0970772	38	-1.66217	-0.357882	0.0351632	0.104706	0.161524
CEP95	-0.306906	0.184717	38	-1.66149	-0.680845	0.0670338	0.104844	0.161699
TTC1	0.295838	0.178055	38	1.6615	-0.0646147	0.65629	0.104842	0.161699
POU2AF1	-0.433411	0.260911	38	-1.66115	-0.961598	0.0947754	0.104914	0.161789
KIFAP3	-0.415892	0.250485	38	-1.66035	-0.922972	0.0911875	0.105075	0.162018
NVL	0.169511	0.10213	38	1.65976	-0.0372404	0.376262	0.105195	0.162185
HEYL	-0.42361	0.255255	38	-1.65955	-0.940347	0.0931281	0.105237	0.16223
FHDC1	-0.627854	0.378486	38	-1.65886	-1.39406	0.138351	0.105378	0.162429
MYO5C	0.492241	0.296747	38	1.65879	-0.108492	1.09297	0.105391	0.162431
SERPINB7	-0.616423	0.371625	38	-1.65872	-1.36874	0.135892	0.105405	0.162433
ADAMTS6	-1.03471	0.623841	38	-1.65862	-2.29761	0.228186	0.105426	0.162448
TROVE2	0.217569	0.131204	38	1.65825	-0.0480394	0.483176	0.1055	0.162544
DERL1	0.164507	0.0992415	38	1.65764	-0.0363969	0.365411	0.105624	0.162715
ZDHHC24	-0.284945	0.171917	38	-1.65746	-0.632972	0.0630823	0.105661	0.162754
C21orf119	-0.419955	0.253438	38	-1.65703	-0.933015	0.0931037	0.105748	0.162869
CD2BP2	0.234403	0.141494	38	1.65663	-0.0520371	0.520843	0.105831	0.162977
SCN5A	-0.53775	0.324619	38	-1.65656	-1.19491	0.119406	0.105844	0.162979
ARMCX2	-0.420372	0.253832	38	-1.6561	-0.934229	0.0934844	0.105937	0.163104
ACTL6A	0.224766	0.135728	38	1.656	-0.0500018	0.499533	0.105959	0.163118
C9orf84	-0.283735	0.171351	38	-1.65587	-0.630616	0.063147	0.105985	0.163139
APOE	-1.02468	0.618884	38	-1.65569	-2.27755	0.228183	0.106021	0.163175
IL18RAP	-0.306717	0.185256	38	-1.65564	-0.681748	0.0683145	0.106032	0.163175
RHNO1	0.404625	0.244539	38	1.65464	-0.0904186	0.899669	0.106235	0.163468
OR4C13	-0.515263	0.311503	38	-1.65412	-1.14587	0.115341	0.106341	0.163613
APOC1	-0.948463	0.573453	38	-1.65395	-2.10936	0.212432	0.106376	0.163648
ACVR1C	-0.745319	0.450747	38	-1.65352	-1.65781	0.167171	0.106464	0.163762
GMDS	0.434588	0.262834	38	1.65347	-0.0974915	0.966667	0.106475	0.163762
MANBAL	0.247257	0.149558	38	1.65325	-0.0555084	0.550022	0.10652	0.163814
LAYN	-0.465544	0.281692	38	-1.65267	-1.0358	0.104712	0.106638	0.163976
AP1G2	-0.236549	0.143177	38	-1.65214	-0.526396	0.0532977	0.106746	0.164075
KRTAP2-4	-0.501733	0.303659	38	-1.65229	-1.11646	0.112993	0.106716	0.164075
MCF2L2	-0.920169	0.556936	38	-1.6522	-2.04763	0.207289	0.106735	0.164075
MUTYH	-0.205767	0.124547	38	-1.65212	-0.457899	0.0463661	0.106751	0.164075
NAP1L4	-0.222714	0.134812	38	-1.65204	-0.495625	0.0501981	0.106768	0.164081
OR1G1	-0.556057	0.336739	38	-1.6513	-1.23775	0.125636	0.106919	0.164276
SSH1	-0.282627	0.17115	38	-1.65135	-0.629102	0.0638466	0.106909	0.164276
KDM6B	-0.23645	0.143203	38	-1.65116	-0.526349	0.0534481	0.106948	0.164282
RIT1	-0.241127	0.146034	38	-1.65117	-0.536757	0.0545037	0.106946	0.164282
HADHA	0.123334	0.0747051	38	1.65095	-0.0278981	0.274567	0.106991	0.164329
ARL6	0.552673	0.3349	38	1.65026	-0.125297	1.23064	0.107132	0.164528
SIAH3	-0.6482	0.392843	38	-1.65002	-1.44347	0.147069	0.107181	0.164585
REV1	-0.449058	0.272192	38	-1.64978	-1.00008	0.101966	0.107231	0.164642
COL8A2	0.444771	0.269635	38	1.64953	-0.101076	0.990617	0.107282	0.164702
RNASEH2B	-0.269865	0.163619	38	-1.64935	-0.601095	0.0613644	0.10732	0.16474
SCD	0.298106	0.180775	38	1.64904	-0.0678541	0.664065	0.107383	0.164819
VCL	-0.785193	0.476242	38	-1.64873	-1.7493	0.17891	0.107448	0.1649
PTPRA	-0.299193	0.181501	38	-1.64843	-0.666622	0.0682371	0.107508	0.164973
TTC28	-0.533735	0.323883	38	-1.64792	-1.1894	0.121932	0.107613	0.165116
SLC39A4	0.150623	0.0914114	38	1.64774	-0.03443	0.335676	0.107651	0.165154
RPS10	-0.161959	0.0983375	38	-1.64697	-0.361032	0.0371153	0.107811	0.165381
C2CD2L	-0.26598	0.161593	38	-1.64598	-0.593108	0.0611486	0.108015	0.165674
SLC25A32	0.515454	0.313222	38	1.64565	-0.118631	1.14954	0.108084	0.165761
LCA5	-0.822272	0.499716	38	-1.64548	-1.83389	0.18935	0.108119	0.165796
FAM227A	0.313596	0.19063	38	1.64505	-0.0723145	0.699507	0.108208	0.165914
GTF2H2	0.214558	0.13044	38	1.64488	-0.0495031	0.47862	0.108242	0.165947
MSGN1	0.530068	0.322292	38	1.64468	-0.122379	1.18251	0.108285	0.165993
TMEM133	0.479963	0.29189	38	1.64433	-0.110937	1.07086	0.108357	0.166086
ISM1	-0.503939	0.306493	38	-1.64421	-1.1244	0.116524	0.108382	0.166086
TMEM132B	-0.743331	0.452074	38	-1.64427	-1.65851	0.171846	0.108371	0.166086
AGAP4	-0.355932	0.216515	37.9997	-1.64392	-0.794243	0.082379	0.108443	0.166122
HMGA2	-0.279839	0.170218	38	-1.644	-0.624428	0.0647499	0.108426	0.166122
ZNF217	-0.235937	0.143519	38	-1.64394	-0.526476	0.0546018	0.108437	0.166122
HDDC3	-0.513592	0.312452	38	-1.64375	-1.14612	0.118934	0.108478	0.166157
TMEM125	-0.501223	0.304956	38	-1.64359	-1.11858	0.116129	0.108511	0.166188
CCDC80	-0.178262	0.108466	38	-1.64348	-0.397841	0.0413163	0.108534	0.166204
RPS6KB2	0.198141	0.120607	38	1.64286	-0.0460155	0.442297	0.108662	0.166366
WHSC1L1	-0.307324	0.187067	38	-1.64285	-0.686022	0.071374	0.108664	0.166366
CHAF1A	0.213001	0.12967	38	1.64264	-0.0495015	0.475503	0.108708	0.166414
CYB5R3	-0.375339	0.228525	38.0056	-1.64244	-0.837962	0.0872844	0.108749	0.166458
TPM3P9	0.369942	0.225276	38	1.64218	-0.0861046	0.825989	0.108805	0.166524
UCHL1	0.608807	0.370941	38	1.64125	-0.142124	1.35974	0.108998	0.1668
INCA1	-0.46033	0.280501	38	-1.6411	-1.02817	0.107514	0.109029	0.166829
RAPGEF6	-0.213172	0.129983	38	-1.64	-0.476307	0.0499644	0.109258	0.167161
GTF2E1	0.250391	0.15271	38	1.63964	-0.0587552	0.559537	0.109333	0.167256
TP53TG5	-0.520833	0.317718	38	-1.63929	-1.16402	0.122354	0.109407	0.16735
GGA1	-0.171411	0.104578	38	-1.63907	-0.383119	0.0402968	0.109453	0.167402
TDRD9	0.747112	0.456056	38	1.6382	-0.176125	1.67035	0.109635	0.167661
GLUL	-0.402763	0.24592	38	-1.63778	-0.900603	0.0950758	0.109723	0.167776
ALKBH2	0.335571	0.204915	38	1.63761	-0.0792587	0.750401	0.10976	0.167793
GPR150	-0.534862	0.326624	38	-1.63755	-1.19608	0.126353	0.109772	0.167793
OR5K1	-0.562914	0.343747	38	-1.63758	-1.25879	0.132965	0.109765	0.167793
OR2T6	-0.703595	0.42993	38	-1.63653	-1.57394	0.166753	0.109985	0.1681
GPR98	-0.135197	0.0836468	76	-1.61629	-0.301794	0.0313996	0.110176	0.168372
CDHR5	-0.340396	0.208129	38	-1.6355	-0.761731	0.0809394	0.110201	0.168373
KIF5C	0.645145	0.394456	38	1.63553	-0.153389	1.44368	0.110195	0.168373
BICD1	-0.735135	0.44952	38	-1.63538	-1.64514	0.17487	0.110228	0.168394
KRTAP6-2	-0.648159	0.396371	38	-1.63523	-1.45057	0.154253	0.110259	0.168423
SLC30A1	-0.365764	0.223791	38	-1.6344	-0.818805	0.0872778	0.110434	0.168671
ANGEL1	-0.255162	0.156176	38	-1.63381	-0.571324	0.0610002	0.110558	0.168842
C6orf106	-0.19258	0.118099	38	-1.63066	-0.43166	0.0464992	0.111223	0.169838
CYB561	-0.309242	0.189684	38	-1.6303	-0.693238	0.0747531	0.1113	0.169936
DPY30	-0.273968	0.168062	38	-1.63016	-0.614192	0.0662566	0.111331	0.169951
POSTN	-0.464875	0.285176	38	-1.63013	-1.04218	0.112433	0.111336	0.169951
SLFNL1-AS1	-0.762752	0.467973	38	-1.62991	-1.71011	0.18461	0.111384	0.170006
OR10G7.1	-0.588459	0.361194	37.9997	-1.62921	-1.31966	0.14274	0.111533	0.170213
SH3GL2	-0.391402	0.240261	38	-1.62907	-0.877786	0.0949814	0.111562	0.170239
GRM2	0.307632	0.188951	38	1.62811	-0.0748788	0.690143	0.111766	0.170512
RAET1E	-0.491604	0.301944	38	-1.62813	-1.10286	0.119649	0.111761	0.170512
ATP10B	-0.585513	0.359932	38	-1.62673	-1.31416	0.14313	0.112059	0.170939
FAM21A	0.221957	0.136456	38	1.62659	-0.0542834	0.498198	0.112091	0.170968
TTC25	0.57618	0.354276	38.0056	1.62636	-0.141011	1.29337	0.112138	0.17102
TBPL1	-0.294062	0.180829	38	-1.62619	-0.660132	0.0720072	0.112175	0.171058
HSPA13	-0.235582	0.144905	38	-1.62576	-0.528928	0.0577636	0.112266	0.171177
WISP3	-0.262286	0.16139	38	-1.62517	-0.589003	0.0644305	0.112393	0.17135
PAQR9	-0.346101	0.213029	38	-1.62467	-0.777355	0.0851526	0.1125	0.171494
GLB1	-0.129747	0.079907	38	-1.62373	-0.291511	0.032016	0.112701	0.171782
YBEY	-0.252494	0.155535	38	-1.62339	-0.567359	0.062371	0.112775	0.171874
CUTC	-0.28108	0.173169	38	-1.62315	-0.631643	0.0694829	0.112825	0.171931
RNF148	-0.427939	0.26376	38	-1.62246	-0.961893	0.106015	0.112975	0.17214
GTDC1	-0.689324	0.424968	38	-1.62206	-1.54963	0.17098	0.11306	0.17225
ARMC5	-0.312515	0.192762	38	-1.62124	-0.702742	0.0777126	0.113235	0.172498
CASP8AP2	-0.207519	0.128071	38	-1.62035	-0.466785	0.0517462	0.113427	0.172756
ZKSCAN5	0.281827	0.173931	38	1.62034	-0.0702783	0.633932	0.11343	0.172756
SQLE	-0.312436	0.192965	38	-1.61913	-0.703074	0.0782025	0.113691	0.173133
KRTAP8-1	-0.323678	0.199937	38	-1.6189	-0.72843	0.0810739	0.113741	0.173188
FAM83D	-0.563341	0.348047	38.0016	-1.61858	-1.26792	0.141243	0.11381	0.173274
STAMBP	0.212062	0.131034	38	1.61837	-0.0532029	0.477327	0.113854	0.173322
KIAA1984-AS1	-0.420899	0.260098	38	-1.61824	-0.947439	0.105641	0.113884	0.173347
LY6D	-0.496893	0.307076	38	-1.61815	-1.11854	0.124749	0.113903	0.173357
ALMS1	-0.381347	0.235703	38	-1.61791	-0.858504	0.0958098	0.113954	0.173415
UBE2C	-0.878825	0.543462	38	-1.61709	-1.97901	0.221356	0.114132	0.173666
KRAS	-0.247817	0.153281	38	-1.61675	-0.558118	0.0624839	0.114205	0.173757
OR6B3	-0.432172	0.267408	38	-1.61615	-0.973511	0.109167	0.114335	0.173935
TWIST1	0.395607	0.244801	38	1.61604	-0.0999661	0.89118	0.11436	0.173953
NAGPA	0.292647	0.181112	38	1.61584	-0.0739944	0.659288	0.114403	0.17396
SUPV3L1	0.381323	0.235991	38	1.61584	-0.0964163	0.859063	0.114403	0.17396
TRAF7	0.135647	0.0839469	38	1.61586	-0.0342951	0.305588	0.114398	0.17396
TMEM189	0.21654	0.134028	38	1.61563	-0.0547853	0.487865	0.114447	0.174007
FER1L4	-0.637835	0.394832	38	-1.61546	-1.43713	0.16146	0.114485	0.174045
CA5B	-0.426913	0.264401	38	-1.61464	-0.962165	0.108339	0.114663	0.174295
DDX53	-0.43025	0.266729	38	-1.61306	-0.970214	0.109715	0.115007	0.174788
FAHD2B	-0.284178	0.176176	38	-1.61303	-0.640828	0.0724724	0.115013	0.174788
SLC14A1	-0.56082	0.347775	38	-1.61259	-1.26485	0.143214	0.115108	0.174914
UNC45A	-0.198689	0.123239	38	-1.61222	-0.448174	0.0507961	0.11519	0.175017
UBAP2	0.245022	0.151988	38	1.61212	-0.0626609	0.552706	0.115212	0.175031
ZNF284	-0.343618	0.21322	38	-1.61157	-0.775259	0.0880223	0.115332	0.175194
AGPAT5	-0.209849	0.130273	38	-1.61084	-0.473573	0.0538752	0.115492	0.175416
RTN1	-0.874427	0.543099	38.0016	-1.61007	-1.97387	0.225018	0.115659	0.175651
RASAL2-AS1	-0.224467	0.141052	75.9768	-1.59138	-0.505397	0.0564631	0.115676	0.175657
SUGT1P1	-0.833342	0.517703	38	-1.60969	-1.88138	0.214692	0.115742	0.175737
SIRPB2	0.586511	0.364498	38	1.60909	-0.151376	1.3244	0.115874	0.175917
IL1A	-0.375888	0.233627	38	-1.60893	-0.84884	0.0970645	0.11591	0.175942
SETX	0.189378	0.117706	38	1.6089	-0.0489067	0.427662	0.115917	0.175942
SLFN5	0.843023	0.524122	38	1.60845	-0.218006	1.90405	0.116015	0.176072
OR4Q3	-0.497762	0.309875	38	-1.60633	-1.12507	0.129546	0.11648	0.176757
RGS7BP	-0.191106	0.118993	38	-1.60602	-0.431995	0.049784	0.116549	0.176843
ENTPD6	0.210024	0.13082	38	1.60544	-0.0548081	0.474856	0.116677	0.177001
LEPROT	-0.386159	0.240534	38	-1.60542	-0.873095	0.100777	0.11668	0.177001
C7orf29	0.254547	0.158601	38	1.60495	-0.0665247	0.575619	0.116785	0.17714
LANCL3	-0.742155	0.462493	38	-1.60469	-1.67842	0.194112	0.116843	0.177188
N6AMT2	-0.290629	0.181107	38	-1.60474	-0.657262	0.0760031	0.116832	0.177188
CXCR5	-0.781166	0.486965	38	-1.60415	-1.76697	0.204642	0.11696	0.177346
CD209	-0.504642	0.314622	38	-1.60396	-1.14156	0.132276	0.117002	0.177389
PPP1R1C	-0.337225	0.210281	38	-1.60369	-0.762917	0.0884662	0.117063	0.177461
SDCBP2-AS1	0.464437	0.289675	38	1.6033	-0.121979	1.05085	0.117148	0.17757
TAS2R5	-0.499007	0.311361	38	-1.60266	-1.12933	0.131311	0.11729	0.177766
PADI3	-0.145563	0.0908337	38	-1.60252	-0.329446	0.0383203	0.117322	0.177793
KCNIP2	-0.535141	0.333976	38	-1.60233	-1.21124	0.140959	0.117363	0.177836
RP9	0.322248	0.201137	38	1.60213	-0.0849327	0.729428	0.117408	0.177884
SATB2	-0.576304	0.359746	38	-1.60197	-1.30457	0.151964	0.117443	0.177904
TMEM191A	-0.345341	0.215575	38	-1.60195	-0.781751	0.0910681	0.117448	0.177904
NID2	-0.62464	0.390001	38	-1.60164	-1.41416	0.164876	0.117517	0.177989
AIF1	0.235906	0.147353	38	1.60095	-0.0623954	0.534208	0.117669	0.178172
CCNYL1	0.18701	0.116815	38	1.60091	-0.0494688	0.423489	0.117678	0.178172
LRRN3	-0.623574	0.389507	38	-1.60093	-1.41209	0.164941	0.117674	0.178172
BCAP29	-0.463536	0.289588	38	-1.60068	-1.04978	0.122704	0.117731	0.178232
SIGLEC5	0.505032	0.315644	38	1.6	-0.133957	1.14402	0.117881	0.178438
ZNF793	0.477907	0.298732	38	1.59978	-0.126845	1.08266	0.117929	0.178492
GRB14	-0.646805	0.40433	37.999	-1.59969	-1.46533	0.17172	0.117949	0.178502
ZNF498	0.247956	0.155043	38	1.59928	-0.0659114	0.561824	0.118042	0.178622
HTR2A	-0.666755	0.416926	38	-1.59921	-1.51078	0.177268	0.118056	0.178623
XBP1	0.183668	0.114885	38	1.59871	-0.048905	0.416241	0.118168	0.178773
MRPL37	0.351271	0.21976	38	1.59843	-0.093609	0.796151	0.11823	0.178846
HARBI1	0.233091	0.145849	38	1.59816	-0.0621657	0.528347	0.11829	0.178917
SNORA74B	-0.28543	0.178793	38	-1.59643	-0.647377	0.0765165	0.118676	0.179481
CCDC96	-0.38456	0.24095	38	-1.59602	-0.872338	0.103217	0.118769	0.179601
FKBP15	-0.221584	0.138857	38	-1.59577	-0.502686	0.0595179	0.118825	0.179665
LRIG2	-0.161429	0.101205	38	-1.59507	-0.366308	0.0434493	0.11898	0.17988
ETV3	-0.38432	0.240991	38	-1.59475	-0.87218	0.10354	0.119053	0.179969
NOVA2	-0.218832	0.138828	75.9952	-1.57628	-0.495333	0.0576682	0.119115	0.180027
OR10J5	-0.558837	0.350487	38	-1.59446	-1.26836	0.150686	0.119118	0.180027
PTPRH	-0.495656	0.3109	38	-1.59426	-1.12504	0.133728	0.119162	0.180073
CGA	-0.202987	0.127446	38	-1.59273	-0.460987	0.055014	0.119507	0.180573
SS18	-0.279722	0.175646	38	-1.59253	-0.635298	0.0758543	0.11955	0.180619
PTPN22	0.305256	0.191703	38	1.59234	-0.0828267	0.693339	0.119594	0.180665
C1orf210	-0.405316	0.254623	38	-1.59183	-0.920773	0.110141	0.119709	0.180788
C1QA	-0.354042	0.222416	37.999	-1.5918	-0.804301	0.0962168	0.119716	0.180788
ZNF575	-0.429738	0.269958	38	-1.59187	-0.97624	0.116765	0.119701	0.180788
RFXAP	-0.27454	0.172524	38	-1.59132	-0.623796	0.0747161	0.119824	0.180931
IL19	0.41581	0.261392	38	1.59075	-0.113351	0.944971	0.119952	0.181103
GSTM3	-0.522179	0.328282	38	-1.59064	-1.18675	0.142393	0.119976	0.18112
HYAL1	-0.561017	0.352805	38	-1.59016	-1.27523	0.1532	0.120085	0.181264
CCR8	-0.45197	0.28429	38	-1.58982	-1.02748	0.123545	0.120162	0.181359
NHSL2	-0.707219	0.444878	38	-1.58969	-1.60783	0.193388	0.12019	0.181381
ACYP1	-0.326205	0.205229	38	-1.58947	-0.741669	0.0892591	0.120241	0.181438
SPESP1	0.496931	0.312688	38	1.58923	-0.136072	1.12993	0.120296	0.181481
THOC5	-0.177707	0.11182	38	-1.58922	-0.404074	0.0486608	0.120297	0.181481
KRTAP22-2	-0.413447	0.260206	38	-1.58892	-0.940206	0.113313	0.120365	0.18155
TSPAN8	-0.340133	0.214068	37.9998	-1.5889	-0.773491	0.0932253	0.12037	0.18155
DRGX	-0.379039	0.238667	38	-1.58815	-0.862195	0.104118	0.12054	0.181787
CYP2R1	-0.396362	0.24963	38	-1.5878	-0.901712	0.108987	0.120619	0.181865
SGK3	-0.166734	0.105007	38	-1.58783	-0.37931	0.0458421	0.120611	0.181865
RFC1	0.170037	0.107118	38	1.58737	-0.0468128	0.386887	0.120715	0.181989
SYNE1	-0.266341	0.167874	38	-1.58655	-0.606185	0.0735022	0.120901	0.182249
ACR	-0.673406	0.424529	38	-1.58624	-1.53282	0.186008	0.120972	0.182315
SLC22A20	-0.476478	0.300378	38	-1.58626	-1.08456	0.131606	0.120968	0.182315
SF3B4	0.404763	0.255187	38	1.58614	-0.111837	0.921362	0.120995	0.182329
FBXO34	-0.479673	0.302454	38	-1.58593	-1.09196	0.132614	0.121042	0.182379
ZNF462	-0.6043	0.381144	38	-1.58549	-1.37589	0.167286	0.121143	0.182511
FLNC	-0.605927	0.382239	37.9999	-1.58521	-1.37973	0.167874	0.121207	0.182578
PHACTR3	-0.842098	0.531234	38	-1.58517	-1.91752	0.233328	0.121215	0.182578
FAM57A	-0.549157	0.346449	38	-1.5851	-1.25051	0.152191	0.12123	0.182581
ZNF643	-0.465648	0.293777	38	-1.58504	-1.06037	0.129072	0.121245	0.182583
C2CD3	0.192314	0.12136	38	1.58466	-0.0533666	0.437995	0.121332	0.182694
HMX3	-0.412826	0.260547	38	-1.58446	-0.940275	0.114623	0.121377	0.18274
MB21D2	-0.618547	0.390499	38	-1.58399	-1.40907	0.171977	0.121484	0.182881
COX18	0.201437	0.127267	38	1.58279	-0.0562012	0.459075	0.121757	0.183271
OR2L2	-0.538633	0.340324	38	-1.5827	-1.22758	0.150318	0.121777	0.183281
INPP1	-0.599701	0.379013	38	-1.58227	-1.36697	0.167571	0.121876	0.18341
C16orf3	-0.478418	0.302417	38	-1.58198	-1.09063	0.133793	0.121942	0.183489
S1PR5	-0.541046	0.342035	38	-1.58184	-1.23346	0.151368	0.121974	0.183516
C12orf66	0.33759	0.213478	38	1.58138	-0.0945745	0.769755	0.122081	0.183635
CRHBP	0.528772	0.334372	38	1.58139	-0.148128	1.20567	0.122078	0.183635
VENTXP7	-0.429305	0.271534	38	-1.58104	-0.978998	0.120387	0.122159	0.183732
SPC25	-0.359078	0.227151	38	-1.58079	-0.818922	0.100765	0.122215	0.183795
ARIH2OS	-0.37436	0.236846	38	-1.5806	-0.853829	0.10511	0.122258	0.18381
MAPK14	-0.427561	0.270511	38	-1.58057	-0.975182	0.12006	0.122266	0.18381
VSTM5	-0.270153	0.170913	38	-1.58065	-0.61615	0.0758426	0.122248	0.18381
FLJ27354	-0.552327	0.349502	38	-1.58033	-1.25986	0.155202	0.122321	0.18385
NIT2	-0.320068	0.202539	38	-1.58028	-0.730088	0.0899513	0.122333	0.18385
ZNF687	0.12798	0.0809863	38	1.58027	-0.0359678	0.291929	0.122334	0.18385
ZBTB1	-0.153433	0.0971019	38	-1.58012	-0.350006	0.0431396	0.122368	0.183881
DPY19L4	-0.426113	0.269738	38	-1.57973	-0.97217	0.119944	0.122458	0.183996
UBE2M	0.152123	0.096328	38	1.57922	-0.0428828	0.347129	0.122575	0.184151
ZNF124	-0.199194	0.126199	38	-1.57842	-0.45467	0.0562817	0.122759	0.184407
UTRN	0.211103	0.133787	38	1.5779	-0.0597345	0.481941	0.122877	0.184543
RPL15	-0.103648	0.0656861	38	-1.57793	-0.236623	0.0293263	0.12287	0.184543
TCL1B	-0.414704	0.262898	38	-1.57744	-0.946912	0.117504	0.122985	0.184684
EEF1DP3	-0.325879	0.206609	38	-1.57728	-0.744137	0.0923787	0.123022	0.184719
PTENP1	-0.376936	0.238996	38	-1.57717	-0.860757	0.106885	0.123047	0.184736
C20orf132	-0.46394	0.294282	38	-1.57652	-1.05968	0.131802	0.123197	0.18494
KEAP1	0.167575	0.106305	38	1.57636	-0.0476279	0.382778	0.123232	0.18496
NIPAL4	-0.656785	0.416652	38	-1.57634	-1.50025	0.186683	0.123237	0.18496
MAP2K3	-0.309955	0.196663	38	-1.57607	-0.708079	0.0881683	0.123299	0.185031
MFAP3	0.20235	0.128445	38	1.57538	-0.057674	0.462374	0.123459	0.185251
KIAA0391	0.173772	0.110347	38	1.57478	-0.0496131	0.397157	0.123596	0.185436
GOLIM4	-0.784431	0.49818	38	-1.57459	-1.79294	0.224083	0.123641	0.185482
GOLPH3	-0.130159	0.0826789	38	-1.57428	-0.297534	0.0372152	0.123713	0.18557
ERF	-0.29786	0.189223	38	-1.57412	-0.680921	0.0852012	0.123749	0.185602
PPP6R2	0.179352	0.113942	38	1.57406	-0.0513113	0.410014	0.123763	0.185602
XIAP	0.195895	0.124471	38	1.57382	-0.0560842	0.447874	0.12382	0.185668
TUBB2B	-0.573506	0.364505	38	-1.57338	-1.31141	0.164397	0.123921	0.185798
VANGL2	-0.520603	0.330909	38	-1.57325	-1.19049	0.149287	0.123951	0.185822
TBC1D8	-0.303159	0.192715	38	-1.5731	-0.69329	0.0869713	0.123986	0.185855
CAMP	-0.554885	0.352771	38	-1.57293	-1.26903	0.159262	0.124024	0.185891
IGLL5	-1.10759	0.704202	38	-1.57283	-2.53317	0.317993	0.124049	0.185906
RERG	-0.276753	0.176045	38	-1.57206	-0.633137	0.079631	0.124227	0.186153
SLC46A3	-0.348457	0.221741	37.9999	-1.57146	-0.797347	0.100433	0.124366	0.18634
AGAP6	-0.370952	0.236233	38	-1.57028	-0.84918	0.107276	0.12464	0.186709
CSRNP2	-0.417609	0.26594	38	-1.57031	-0.955977	0.12076	0.124634	0.186709
VWA9	-0.385986	0.245834	38	-1.57011	-0.883651	0.111678	0.124679	0.186747
MAB21L1	-0.642996	0.409635	38	-1.56968	-1.47226	0.186266	0.12478	0.186877
FAM210B	-0.3239	0.206397	38	-1.56931	-0.741729	0.0939286	0.124867	0.186966
SAT1	0.368575	0.234864	38	1.56931	-0.106883	0.844033	0.124866	0.186966
HSD3BP4	-0.577179	0.368325	37.9955	-1.56703	-1.32282	0.16846	0.125398	0.18772
KDM8	-0.25413	0.162185	38	-1.56692	-0.582456	0.0741958	0.125425	0.18772
MPI	0.453136	0.289175	38	1.567	-0.132268	1.03854	0.125406	0.18772
TLE6	-0.29493	0.188224	38	-1.56691	-0.675969	0.0861098	0.125427	0.18772
TRAPPC6A	-0.279628	0.17848	38	-1.56672	-0.640942	0.0816857	0.125471	0.187765
C17orf96	-0.426317	0.272137	38	-1.56655	-0.97723	0.124595	0.12551	0.187802
KY	-0.192743	0.123061	38	-1.56624	-0.441866	0.0563808	0.125583	0.187891
MRC1	-1.11204	0.710199	38	-1.56582	-2.54976	0.325682	0.125683	0.188019
YWHAE	0.317701	0.202992	38	1.56509	-0.0932355	0.728638	0.125853	0.188253
PRSS21	-0.61818	0.39554	38	-1.56287	-1.41891	0.182549	0.126373	0.189009
CAPN8	-0.306887	0.196419	38	-1.56241	-0.704517	0.0907417	0.126481	0.189092
FNBP1	-0.178025	0.113933	38	-1.56255	-0.408669	0.0526196	0.12645	0.189092
IL17RE	-0.387216	0.247834	38	-1.5624	-0.88893	0.114498	0.126484	0.189092
LNX1	-0.678525	0.434279	38	-1.56242	-1.55768	0.200627	0.126481	0.189092
CBFA2T3	-0.288021	0.184377	38	-1.56213	-0.661273	0.085231	0.126548	0.189166
MKNK1-AS1	-0.452075	0.289425	38	-1.56197	-1.03799	0.133836	0.126585	0.1892
FCGR3B	-0.500042	0.320263	38	-1.56135	-1.14838	0.148297	0.126733	0.1894
NEDD1	-0.208517	0.133591	38	-1.56086	-0.478957	0.0619236	0.126847	0.189535
NRSN2	-0.36385	0.233112	38	-1.56084	-0.83576	0.108059	0.126852	0.189535
FBXO38	-0.349833	0.224198	38	-1.56037	-0.803698	0.104033	0.126962	0.189658
PRDM5	-0.654174	0.419239	38	-1.56038	-1.50288	0.194531	0.12696	0.189658
ZSWIM3	-0.309012	0.198093	38	-1.55993	-0.710031	0.0920075	0.127067	0.189794
VARS2	-0.217887	0.139695	38	-1.55974	-0.500684	0.0649099	0.127112	0.18984
AGL	-0.175608	0.112671	38	-1.5586	-0.403697	0.0524818	0.127383	0.190223
FCRL3	-0.711508	0.456551	38	-1.55844	-1.63575	0.21273	0.127419	0.190255
SEC62	-0.102996	0.0661007	38	-1.55817	-0.23681	0.0308175	0.127482	0.190329
GNAI3	0.130935	0.0840816	38	1.55723	-0.0392797	0.301149	0.127706	0.190636
OR6K2	-0.370171	0.237718	38	-1.55719	-0.851405	0.111063	0.127716	0.190636
PIGM	-0.249479	0.160245	38	-1.55686	-0.573878	0.0749206	0.127795	0.190732
ZNF334	0.291115	0.187054	38	1.55632	-0.0875557	0.669785	0.127923	0.190902
CLK2P	-0.495713	0.318592	38	-1.55595	-1.14067	0.149242	0.12801	0.19101
RTEL1	0.206658	0.132841	38	1.55568	-0.0622638	0.47558	0.128074	0.191084
MYOZ2	-0.155014	0.0996595	38	-1.55544	-0.356764	0.0467359	0.128132	0.19115
RPS28	-0.163254	0.104986	38	-1.55502	-0.375786	0.0492779	0.128232	0.191278
VNN3	-0.580618	0.373432	38	-1.55482	-1.33659	0.175355	0.12828	0.191328
KIF6	0.306707	0.19733	38	1.55429	-0.0927662	0.706179	0.128406	0.191479
PDE9A	-0.626628	0.403165	38	-1.55427	-1.44279	0.189537	0.12841	0.191479
RNF222	-0.297014	0.191134	38	-1.55396	-0.683944	0.0899167	0.128485	0.19157
MMP23B	-0.424453	0.273194	38	-1.55367	-0.977505	0.128599	0.128553	0.19165
CCDC138	-0.471091	0.303232	38	-1.55357	-1.08495	0.14277	0.128578	0.191666
GK3P	-0.464302	0.299016	38	-1.55277	-1.06963	0.141024	0.128769	0.191929
PRLR	0.275178	0.177346	38	1.55165	-0.0838395	0.634196	0.129036	0.192306
B3GAT1	-0.577505	0.372362	38	-1.55092	-1.33131	0.176302	0.12921	0.192543
ERCC6L2	-0.161098	0.103879	38	-1.55082	-0.37139	0.0491944	0.129234	0.192558
OSCAR	-0.487115	0.31425	38	-1.55009	-1.12328	0.149051	0.12941	0.192799
FBXW7	0.198668	0.128258	38	1.54897	-0.0609769	0.458312	0.129678	0.193177
SLC35G5	-0.487566	0.314792	38	-1.54885	-1.12483	0.149697	0.129707	0.193198
FLJ31813	0.643457	0.41555	38	1.54845	-0.197779	1.48469	0.129803	0.193321
HJURP	-0.792946	0.512114	38	-1.54838	-1.82967	0.243775	0.12982	0.193324
ITGB2-AS1	-0.555375	0.358778	38	-1.54796	-1.28168	0.170934	0.129921	0.193452
AKIRIN2	0.279429	0.180533	38	1.5478	-0.0860405	0.644899	0.129959	0.193487
ANAPC15	-0.17921	0.115881	38	-1.5465	-0.413799	0.0553791	0.130273	0.193933
ERBB2	-0.410663	0.26568	38	-1.54571	-0.948505	0.127178	0.130464	0.194197
SEC14L1P1	-0.283035	0.183139	38	-1.54547	-0.653779	0.08771	0.130522	0.194261
LAMTOR3	0.203407	0.13164	38	1.54518	-0.0630839	0.469898	0.130591	0.194343
CD300LG	-0.188234	0.123212	76	-1.52773	-0.433633	0.0571636	0.130731	0.194508
IARS2	-0.144898	0.093806	38	-1.54466	-0.334798	0.0450022	0.130717	0.194508
ELK4	-0.170805	0.110591	38	-1.54447	-0.394686	0.0530758	0.130763	0.194534
ZNF263	0.228994	0.148277	38	1.54436	-0.0711776	0.529166	0.130788	0.19455
FEZ2	0.225629	0.146205	38	1.54324	-0.0703469	0.521606	0.13106	0.194932
OCIAD2	0.144145	0.093414	38	1.54307	-0.044962	0.333251	0.131101	0.194971
TTTY15	-0.197358	0.127923	38	-1.54279	-0.456324	0.0616083	0.13117	0.195052
STXBP6	-0.463652	0.300585	38	-1.5425	-1.07215	0.14485	0.13124	0.195135
ALKBH1	0.397125	0.257492	38	1.54228	-0.12414	0.918391	0.131293	0.195174
GUSBP1	-0.367781	0.238467	38	-1.54227	-0.850533	0.114971	0.131295	0.195174
SDC3	-0.59866	0.388229	38	-1.54203	-1.38459	0.187268	0.131354	0.195239
C1orf112	-0.198144	0.128567	38	-1.54117	-0.458414	0.0621262	0.131562	0.195526
SYCE1	-0.668522	0.433886	38	-1.54078	-1.54688	0.209835	0.131658	0.195648
FAM86EP	0.588279	0.381895	38	1.54042	-0.184827	1.36138	0.131745	0.195734
OR6B2	-0.635233	0.412377	38	-1.54042	-1.47005	0.19958	0.131745	0.195734
NUBPL	-0.348298	0.226242	38	-1.53949	-0.806301	0.109705	0.13197	0.196047
PCDHGA12	0.437349	0.284143	38	1.53919	-0.137868	1.01257	0.132045	0.196136
ESRG	-0.403982	0.262483	37.9999	-1.53908	-0.93535	0.127386	0.132071	0.196153
KIF23	-0.429513	0.279217	38	-1.53827	-0.994759	0.135733	0.132268	0.196424
ATP1A2	-0.246472	0.160274	38	-1.53782	-0.570929	0.0779855	0.132379	0.196567
CYCSP52	-0.365351	0.237588	38	-1.53775	-0.846322	0.115621	0.132396	0.19657
BRAT1	-0.219914	0.143048	38	-1.53735	-0.5095	0.0696708	0.132494	0.196694
ZNF717	-0.202433	0.131691	38	-1.53718	-0.469028	0.0641613	0.132534	0.196732
U2SURP	0.159257	0.103653	38	1.53645	-0.050577	0.369091	0.132714	0.196977
GRM1	-0.271254	0.176582	38	-1.53613	-0.628726	0.0862187	0.132792	0.19707
COG6	-0.412024	0.268248	38	-1.53598	-0.955065	0.131016	0.132829	0.197104
HAAO	0.491835	0.320393	38	1.5351	-0.156767	1.14044	0.133045	0.19738
SLC36A1	-0.612553	0.399024	38	-1.53513	-1.42034	0.195229	0.133037	0.19738
COX7A2	0.488511	0.318322	38	1.53464	-0.155899	1.13292	0.133157	0.197523
MORC1	-0.701194	0.456927	38	-1.53459	-1.6262	0.223807	0.133171	0.197523
VPS37D	-0.270268	0.17614	38	-1.53439	-0.626845	0.0863086	0.133217	0.197571
TARBP2	-0.450402	0.293549	38	-1.53433	-1.04466	0.143857	0.133232	0.197571
PIGN	-0.393362	0.256402	38	-1.53416	-0.912421	0.125697	0.133275	0.197613
C20orf24	0.335171	0.218503	38	1.53395	-0.107164	0.777507	0.133328	0.197669
DDAH1	-0.662451	0.431899	38	-1.53381	-1.53678	0.211883	0.133361	0.197674
FOPNL	0.212121	0.138295	38	1.53383	-0.0678425	0.492085	0.133356	0.197674
ITGAE	-0.212589	0.138643	38	-1.53335	-0.493257	0.0680799	0.133474	0.19782
AK7	0.317866	0.207409	38	1.53256	-0.102011	0.737743	0.133668	0.198064
C5orf46	-0.468589	0.305752	38	-1.53258	-1.08755	0.150374	0.133664	0.198064
TLK1	-0.640283	0.417971	38	-1.53188	-1.48642	0.205855	0.133835	0.198289
POLR2I	0.351261	0.229372	38	1.53141	-0.113078	0.8156	0.133953	0.198442
NCEH1	-0.635666	0.415116	38	-1.5313	-1.47602	0.204692	0.13398	0.19846
ARF4	0.319446	0.208797	38	1.52993	-0.103242	0.742134	0.134317	0.198937
MRPL52	0.253911	0.165994	38	1.52964	-0.082126	0.589948	0.134388	0.199021
LCTL	-0.46216	0.302199	38.002	-1.52932	-1.07393	0.14961	0.134467	0.199116
CNDP2	0.297263	0.19452	38	1.52819	-0.0965211	0.691048	0.134747	0.199503
RNF149	0.146594	0.0959293	38	1.52815	-0.0476047	0.340793	0.134758	0.199503
ADAMTSL5	-0.443056	0.289966	38	-1.52796	-1.03006	0.143948	0.134804	0.199527
PIPSL	-0.526097	0.344309	38	-1.52798	-1.22311	0.170919	0.134799	0.199527
MAP7	-0.925141	0.605852	38	-1.52701	-2.15162	0.301342	0.13504	0.199855
GALNT9	-0.345961	0.226592	38	-1.5268	-0.804672	0.112751	0.135092	0.199909
GTF2A1L	-0.442087	0.289611	38	-1.52649	-1.02837	0.144199	0.13517	0.200002
ESRRA	0.219376	0.143742	38	1.52618	-0.071614	0.510367	0.135246	0.200087
ZCCHC17	-0.21379	0.140086	38	-1.52614	-0.497378	0.0697987	0.135257	0.200087
MTHFS	-0.300001	0.196601	38	-1.52594	-0.697999	0.0979964	0.135306	0.200136
COL1A1	0.913863	0.599089	38	1.52542	-0.298928	2.12666	0.135434	0.200305
OR2A20P	-0.531808	0.348795	38	-1.5247	-1.23791	0.174291	0.135614	0.200549
OR2M2	-0.434419	0.284941	38	-1.52459	-1.01125	0.142414	0.135641	0.200567
RANBP2	0.212934	0.139705	38	1.52417	-0.0698845	0.495753	0.135747	0.200701
ATF2	-0.21081	0.138338	38	-1.52387	-0.490861	0.0692417	0.135821	0.200788
PCDHB14	-0.463631	0.304534	38	-1.52243	-1.08013	0.152865	0.136181	0.201298
OR10A2	-0.503589	0.330793	38	-1.52237	-1.17324	0.166067	0.136196	0.201298
WAPAL	-0.175951	0.115609	38	-1.52195	-0.409989	0.0580872	0.136301	0.20143
ACBD3	0.289561	0.190336	38	1.52132	-0.095753	0.674876	0.136458	0.201641
TAF8	-0.178735	0.117512	38	-1.52099	-0.416626	0.0591558	0.13654	0.201734
TRIM36	-0.42301	0.278123	38	-1.52095	-0.98604	0.140019	0.136551	0.201734
ARIH2	0.139743	0.091989	38	1.51913	-0.0464788	0.325965	0.137007	0.202375
OR10T2	-0.539142	0.354909	38	-1.5191	-1.25762	0.179334	0.137015	0.202375
SLED1	-0.455794	0.300195	38	-1.51833	-1.06351	0.151918	0.137208	0.202638
BBS4	0.380444	0.250597	38	1.51815	-0.126864	0.887752	0.137254	0.202682
ZNF696	-0.284327	0.187326	38	-1.51782	-0.663548	0.0948939	0.137336	0.202781
MADD	-0.46118	0.303947	38	-1.5173	-1.07649	0.154129	0.137466	0.202929
SKP1	0.210118	0.13848	38	1.51731	-0.0702206	0.490456	0.137464	0.202929
PDCD5	-0.296713	0.195604	38	-1.51691	-0.692693	0.0992658	0.137565	0.203053
RPL10L	-0.53777	0.354712	38	-1.51607	-1.25585	0.180307	0.137776	0.203342
PLEKHG4B	0.687772	0.453681	38	1.51598	-0.230657	1.6062	0.137799	0.203354
SERHL2	-0.495975	0.327186	38	-1.51588	-1.15833	0.166379	0.137825	0.20337
ZNF362	-0.255733	0.168714	38	-1.51578	-0.597277	0.0858101	0.13785	0.203384
FAM118B	0.252891	0.166872	38	1.51548	-0.0849234	0.590704	0.137926	0.203451
MORN3	0.653068	0.430924	38	1.51551	-0.219292	1.52543	0.137919	0.203451
BTRC	-0.435889	0.28769	38	-1.51514	-1.01829	0.146509	0.138013	0.203534
PTPRS	-0.278944	0.184103	38	-1.51515	-0.65164	0.0937525	0.138008	0.203534
CSPG4	-0.565015	0.372963	38	-1.51493	-1.32004	0.19001	0.138064	0.203565
KRT18	-0.457179	0.301772	38	-1.51498	-1.06808	0.153726	0.138051	0.203565
SNX4	0.149474	0.0986852	38	1.51465	-0.0503041	0.349252	0.138135	0.203647
MPPE1	-0.158939	0.104945	38	-1.5145	-0.371388	0.0535109	0.138174	0.20367
ZNF335	-0.251312	0.165941	38	-1.51447	-0.587242	0.0846172	0.138181	0.20367
CCDC88B	-0.27725	0.183133	38	-1.51393	-0.647983	0.0934836	0.138319	0.203851
PGM2	-0.210767	0.139226	38	-1.51385	-0.492615	0.0710818	0.138339	0.203858
ITGB5	-0.643544	0.425143	38	-1.51371	-1.5042	0.217113	0.138373	0.203886
TBC1D20	-0.175708	0.116094	38	-1.5135	-0.410728	0.059312	0.138427	0.203943
CNPY4	-0.268733	0.177661	38	-1.51262	-0.628388	0.0909219	0.138649	0.204225
OR5B21	0.746116	0.493256	38	1.51263	-0.252429	1.74466	0.138646	0.204225
FAF2	0.292669	0.193527	38	1.51229	-0.0991053	0.684443	0.138732	0.204323
LY6G6D	-0.379278	0.250806	38	-1.51224	-0.887009	0.128452	0.138746	0.204323
GTF2IRD1	0.718601	0.475244	38	1.51207	-0.243479	1.68068	0.138789	0.204342
HDAC6	0.149594	0.0989312	38	1.51211	-0.0506813	0.34987	0.13878	0.204342
MGC27382	-0.29477	0.19499	38	-1.51172	-0.689506	0.0999657	0.138877	0.204449
TMEM173	-0.30838	0.204033	38	-1.51143	-0.721423	0.104662	0.138952	0.204537
SLC2A10	-0.399291	0.264311	38	-1.51068	-0.934361	0.13578	0.139141	0.204793
TLR8	-0.633984	0.419775	38	-1.51029	-1.48377	0.215807	0.13924	0.204916
ZNF195	0.322425	0.213497	38	1.51021	-0.109777	0.754626	0.139262	0.204926
TRIM11	-0.223175	0.147801	38	-1.50997	-0.522384	0.0760328	0.139323	0.204992
NAT8L	0.505982	0.335211	38	1.50944	-0.172617	1.18458	0.139456	0.205166
SEPP1	-0.673125	0.446012	38	-1.50921	-1.57603	0.229779	0.139516	0.205232
MPZ	-0.561753	0.372263	38	-1.50902	-1.31536	0.191854	0.139563	0.205279
C9orf9	-0.333066	0.220792	38	-1.5085	-0.780036	0.113905	0.139696	0.205452
SLC30A7	0.342488	0.227061	38	1.50835	-0.117174	0.802149	0.139735	0.205487
USP48	-0.244171	0.161904	38	-1.50812	-0.571929	0.0835871	0.139794	0.20555
FAF1	0.171646	0.113935	38	1.50652	-0.0590039	0.402295	0.140202	0.206128
SF3A2	-0.168653	0.111964	38	-1.50632	-0.395312	0.0580054	0.140253	0.206181
PET100	-0.142391	0.0945383	38	-1.50617	-0.333774	0.0489919	0.140291	0.206191
U2AF1L4	-0.411208	0.27301	38	-1.5062	-0.963889	0.141472	0.140284	0.206191
PCSK1	0.147885	0.0982282	38	1.50552	-0.0509677	0.346737	0.140458	0.206413
CNOT3	-0.179673	0.119394	38	-1.50488	-0.421374	0.0620268	0.140622	0.206633
PRKAG3	-0.410044	0.272549	38	-1.50448	-0.961791	0.141703	0.140726	0.206762
HBD	-0.855881	0.569144	38	-1.5038	-2.00805	0.29629	0.140898	0.206993
CCDC30	0.406589	0.270409	37.9999	1.5036	-0.140827	0.954004	0.14095	0.207025
RNF157	-0.681853	0.453481	38	-1.5036	-1.59988	0.236171	0.140951	0.207025
GPM6A	0.635416	0.422694	38	1.50325	-0.220283	1.49111	0.14104	0.207132
BBS10	-0.415538	0.276521	38	-1.50274	-0.975326	0.14425	0.141173	0.207305
OR5M3	-0.49297	0.328062	38	-1.50267	-1.1571	0.171157	0.141189	0.207306
IQGAP3	-0.504761	0.33615	38	-1.50159	-1.18526	0.17574	0.141467	0.207692
GAP43	-0.119031	0.0801416	75.9676	-1.48526	-0.278648	0.0405861	0.141614	0.207862
ILKAP	-0.201337	0.134131	38	-1.50104	-0.472871	0.0701975	0.141608	0.207862
WDR81	0.191001	0.12729	38	1.50052	-0.0666838	0.448685	0.141744	0.208029
OR3A1	0.688063	0.458776	38	1.49978	-0.24068	1.61681	0.141935	0.208287
DIAPH2	0.278243	0.185566	38	1.49943	-0.0974161	0.653902	0.142026	0.208385
GALNT11	-0.377365	0.251677	38	-1.4994	-0.886859	0.132129	0.142033	0.208385
EPG5	-0.1561	0.104126	38	-1.49914	-0.366892	0.0546924	0.142099	0.20846
LTB	-0.36282	0.2422	38	-1.49802	-0.853129	0.127488	0.14239	0.208864
TRIM4	-0.170479	0.113821	38	-1.49778	-0.400897	0.05994	0.142452	0.208932
TSGA10	-0.619094	0.413439	38	-1.49743	-1.45606	0.217869	0.142543	0.209043
WDFY2	0.211781	0.141451	38	1.49721	-0.0745709	0.498133	0.1426	0.209103
B3GALT1	-0.0640463	0.0427807	38	-1.49708	-0.150651	0.0225588	0.142633	0.209128
C10orf32	0.184259	0.123133	38	1.49643	-0.0650099	0.433528	0.142803	0.209354
CCDC115	-0.224997	0.150418	38	-1.49581	-0.529503	0.0795089	0.142963	0.209567
FOXE3	-0.53525	0.358121	38	-1.49461	-1.26023	0.189728	0.143276	0.210002
NEK11	0.530286	0.354855	38	1.49437	-0.188081	1.24865	0.143336	0.210068
GSG2	0.490737	0.328455	38	1.49408	-0.174185	1.15566	0.143414	0.210158
CELSR1	-0.544697	0.364623	38	-1.49387	-1.28284	0.193443	0.143469	0.210216
TFCP2	0.188939	0.126488	38	1.49373	-0.0671232	0.445	0.143505	0.210246
LPHN2	-0.488161	0.32689	38	-1.49335	-1.14991	0.173594	0.143603	0.210367
COMMD5	-0.33708	0.225738	38	-1.49324	-0.794062	0.119902	0.143632	0.210386
TCEANC	0.521798	0.349525	38	1.49288	-0.185779	1.22937	0.143727	0.210502
PDK2	-0.206031	0.138073	38	-1.49218	-0.485546	0.0734839	0.143907	0.210743
HINT1	0.153009	0.102566	38	1.49181	-0.0546253	0.360643	0.144005	0.210864
C9orf47	-0.530394	0.355602	38	-1.49154	-1.25027	0.189484	0.144076	0.210944
PCYT1A	0.124596	0.083553	38	1.49122	-0.0445484	0.29374	0.144159	0.211043
CPXM2	-0.459176	0.307978	38	-1.49094	-1.08265	0.164294	0.144233	0.211129
CFI	0.133609	0.0905725	75.8541	1.47516	-0.0467878	0.314005	0.14431	0.211217
CRNDE	-0.306397	0.205771	38	-1.48902	-0.722959	0.110165	0.144736	0.211817
DCUN1D3	-0.332329	0.22321	38	-1.48886	-0.784194	0.119536	0.144777	0.211855
MYCBP2	0.176265	0.118399	38	1.48873	-0.0634217	0.415951	0.14481	0.211857
SPG7	-0.200798	0.134875	38	-1.48878	-0.473838	0.0722412	0.144799	0.211857
TBC1D19	0.49994	0.335841	37.9999	1.48862	-0.179934	1.17982	0.14484	0.211878
SYNE3	-0.219236	0.147284	38	-1.48852	-0.517397	0.0789251	0.144865	0.211892
DIMT1	0.168207	0.113029	38	1.48818	-0.0606076	0.397022	0.144956	0.211981
MCAM	-0.716508	0.481469	38	-1.48817	-1.69119	0.258174	0.144958	0.211981
SLC25A3	0.15711	0.105611	38	1.48763	-0.0566881	0.370908	0.1451	0.212165
SNX24	-0.424318	0.285422	38	-1.48663	-1.00213	0.153489	0.145363	0.212526
PCYOX1L	-0.509259	0.342629	38	-1.48633	-1.20287	0.184357	0.145443	0.212621
FZD6	-0.481988	0.324296	38	-1.48626	-1.13849	0.174515	0.145461	0.212623
SMARCD2	0.137846	0.0927749	38	1.48581	-0.0499673	0.325659	0.14558	0.212774
NPHP4	-0.270825	0.18231	38	-1.48552	-0.639892	0.0982429	0.145657	0.212863
MYPN	0.0713716	0.0485506	75.9964	1.47005	-0.0253254	0.168068	0.145678	0.212871
CLCF1	-0.564222	0.379851	38	-1.48538	-1.33319	0.204747	0.145694	0.212871
CEP89	-0.375548	0.252958	38	-1.48463	-0.887635	0.136538	0.145891	0.213134
DCC	0.235472	0.158612	38	1.48457	-0.0856219	0.556565	0.145905	0.213134
MED11	0.16627	0.112032	38	1.48412	-0.0605279	0.393067	0.146025	0.213285
TENM3	0.201394	0.135728	38	1.48381	-0.0733721	0.476161	0.146107	0.21336
OR5AS1	-0.526987	0.355158	37.9997	-1.48381	-1.24597	0.191994	0.146108	0.21336
CEBPE	-0.557114	0.375495	38	-1.48368	-1.31726	0.203036	0.146142	0.213363
GLIS2	-0.586196	0.395092	38	-1.48369	-1.38602	0.213626	0.146138	0.213363
PDGFA	-0.639241	0.430898	38	-1.48351	-1.51155	0.233066	0.146186	0.213405
H3F3B	0.167427	0.112877	38	1.48327	-0.0610798	0.395934	0.146249	0.213472
ADC	-0.329339	0.222072	38	-1.48302	-0.778901	0.120223	0.146315	0.213523
FAM84A	-0.514662	0.347032	38	-1.48304	-1.21719	0.187867	0.146311	0.213523
TALDO1	0.197854	0.133431	38	1.48282	-0.0722621	0.467971	0.146368	0.213577
CACNA1I	-0.734355	0.495516	38	-1.482	-1.73747	0.268764	0.146586	0.213826
DNASE1L1	0.17374	0.117233	38	1.48201	-0.0635851	0.411066	0.146583	0.213826
KRT42P	-0.470173	0.317256	38	-1.482	-1.11243	0.172079	0.146587	0.213826
DEPTOR	-0.529862	0.35762	38	-1.48163	-1.25383	0.194103	0.146684	0.213921
MAN2A1	-0.297163	0.200563	38	-1.48164	-0.703182	0.108856	0.146681	0.213921
CDCA7	-0.614378	0.414718	38	-1.48144	-1.45393	0.225175	0.146736	0.213974
RAB30	0.510583	0.344673	38	1.48135	-0.187172	1.20834	0.146758	0.213982
WFDC2	-0.504464	0.340622	38	-1.48101	-1.19402	0.185089	0.146849	0.214092
TOMM7	0.134491	0.0908229	38	1.48081	-0.0493703	0.318353	0.146903	0.214148
ZW10	0.212529	0.143573	38	1.48029	-0.0781187	0.503176	0.14704	0.214325
KRT75	-0.389634	0.263254	38	-1.48007	-0.922563	0.143296	0.147099	0.214386
TMPRSS11D	-0.118919	0.0811978	75.997	-1.46456	-0.280639	0.0428003	0.147165	0.21446
TGFB2	-0.816303	0.551675	38	-1.47968	-1.93311	0.300505	0.147202	0.21449
OSMR	-0.601112	0.40644	38	-1.47897	-1.42391	0.221683	0.147391	0.214743
ACSS3	0.133178	0.0900642	38	1.4787	-0.0491472	0.315504	0.147462	0.214822
USO1	0.172729	0.116868	38	1.47798	-0.0638582	0.409316	0.147654	0.215079
FAM82B	0.226688	0.153389	38	1.47787	-0.0838314	0.537208	0.147685	0.215101
C6orf225	0.517739	0.350461	38	1.47731	-0.191733	1.22721	0.147834	0.215294
PQBP1	-0.185483	0.125571	38	-1.47712	-0.439688	0.0687219	0.147885	0.215344
GSTP1	0.164538	0.111442	38	1.47645	-0.061064	0.39014	0.148063	0.215581
GLIPR1L2	-0.374432	0.253716	37.9998	-1.47579	-0.888054	0.13919	0.14824	0.215802
SPINK2	-0.656141	0.444612	38	-1.47576	-1.55621	0.24393	0.148247	0.215802
FDXR	-0.384111	0.260308	38	-1.4756	-0.911076	0.142855	0.148289	0.21584
CCDC153	0.478721	0.324478	38	1.47536	-0.178151	1.13559	0.148355	0.215898
RPL32	-0.178525	0.121007	38	-1.47533	-0.423491	0.0664401	0.148361	0.215898
OR1E1	-0.394524	0.26745	38	-1.47513	-0.935948	0.146901	0.148416	0.215945
TRMT10B	-0.357334	0.242255	38	-1.47503	-0.847754	0.133086	0.148442	0.215945
SECISBP2	-0.367402	0.249072	38	-1.47508	-0.871623	0.136818	0.148428	0.215945
KIF4B	-0.443589	0.300745	38	-1.47497	-1.05242	0.165236	0.148459	0.215946
ENPP3	-0.582932	0.395239	38	-1.47488	-1.38305	0.217188	0.148482	0.215956
FABP5	-0.233374	0.158323	38	-1.47403	-0.553883	0.0871349	0.148709	0.216263
FKSG29	-0.314481	0.213396	38	-1.4737	-0.746478	0.117516	0.148799	0.216371
SNAPC3	-0.163935	0.111264	38	-1.47339	-0.389177	0.0613071	0.148882	0.216468
ZNF410	0.167837	0.113944	38	1.47298	-0.0628307	0.398504	0.148993	0.216605
HINFP	-0.177646	0.120669	38	-1.47218	-0.421929	0.0666358	0.149208	0.216894
XRCC2	-0.50058	0.340067	38	-1.472	-1.18901	0.18785	0.149254	0.216938
C5orf44	0.213561	0.145146	38	1.47135	-0.0802721	0.507394	0.14943	0.21717
APOPT1	-0.393221	0.267455	38	-1.47023	-0.934655	0.148213	0.149731	0.217584
MAP3K7	0.317432	0.215943	38	1.46998	-0.119721	0.754586	0.149798	0.217652
PSD4	0.321944	0.219019	38	1.46994	-0.121437	0.765325	0.14981	0.217652
HAMP	0.60092	0.408848	38	1.46979	-0.22675	1.42859	0.149851	0.217664
PRDM1	-0.454067	0.308933	38	-1.46979	-1.07947	0.171335	0.14985	0.217664
DTX4	-0.247922	0.168698	38	-1.46962	-0.589433	0.0935892	0.149896	0.217706
P2RY4	-0.64417	0.438658	38	-1.4685	-1.53219	0.243846	0.150198	0.21812
ASPN	-0.242361	0.165059	38	-1.46833	-0.576505	0.0917828	0.150243	0.218163
BRSK2	-0.303194	0.206554	38	-1.46787	-0.721342	0.114953	0.15037	0.218323
DUOX2	-0.553125	0.376918	38	-1.46749	-1.31616	0.209905	0.15047	0.218445
PARD3	-0.798557	0.544223	38	-1.46733	-1.90028	0.303165	0.150514	0.218484
KIAA0430	-0.476981	0.325189	38	-1.46678	-1.13529	0.18133	0.150664	0.218679
HNRNPL	0.147175	0.100352	38	1.46658	-0.0559777	0.350328	0.150717	0.218732
GP5	-0.614118	0.418911	38	-1.46599	-1.46216	0.233923	0.150879	0.21894
RAB9BP1	-0.423661	0.289004	38	-1.46593	-1.00872	0.161397	0.150893	0.21894
INO80	0.257843	0.175933	38	1.46557	-0.0983159	0.614001	0.150992	0.21906
MALT1	0.168152	0.114748	38	1.4654	-0.0641438	0.400448	0.151038	0.219104
PANX1	0.284352	0.194089	38	1.46506	-0.10856	0.677265	0.151129	0.219212
ZDHHC15	-0.579616	0.395924	38	-1.46396	-1.38112	0.22189	0.151429	0.219623
LOX	-0.364559	0.249087	38	-1.46358	-0.868809	0.139691	0.151532	0.219724
ZNF682	-0.276852	0.189154	38	-1.46363	-0.659774	0.106071	0.151518	0.219724
LRRC4	-0.546912	0.373706	38	-1.46348	-1.30344	0.209617	0.151559	0.21974
UCK2	0.237773	0.162508	38	1.46314	-0.0912077	0.566754	0.151651	0.219849
ATP10D	-0.426426	0.291516	38	-1.46279	-1.01657	0.163716	0.151747	0.219942
ZNF26	-0.176239	0.120477	38	-1.46285	-0.420133	0.0676538	0.151732	0.219942
G0S2	-0.582134	0.398385	38	-1.46123	-1.38862	0.224356	0.152172	0.220534
ADORA2B	-0.741267	0.507649	38	-1.4602	-1.76895	0.286414	0.152455	0.22092
ITGB3BP	-0.361381	0.247584	38	-1.45963	-0.862589	0.139827	0.152611	0.221121
SALL4	-0.354272	0.242725	38	-1.45956	-0.845644	0.1371	0.15263	0.221125
ZNF773	-0.198659	0.136119	38	-1.45945	-0.474219	0.0769	0.152659	0.221144
H2AFZ	-0.185882	0.127391	38	-1.45915	-0.44377	0.0720069	0.152742	0.221239
KCNF1	-0.614771	0.421387	38	-1.45892	-1.46782	0.238281	0.152803	0.221304
TAS2R20	-0.430375	0.295045	38	-1.45868	-1.02766	0.166912	0.152871	0.221376
THEM4	0.34903	0.239287	38	1.45862	-0.135382	0.833441	0.152886	0.221376
KIAA0907	-0.13435	0.0921319	38	-1.45823	-0.320861	0.0521615	0.152993	0.221411
NDUFC1	0.440628	0.302163	38	1.45825	-0.171068	1.05232	0.152989	0.221411
PRPF8	0.124696	0.0855084	38	1.45829	-0.0484068	0.297798	0.152978	0.221411
SERPINA9	-0.356079	0.244171	38	-1.45832	-0.850379	0.13822	0.152969	0.221411
ZNF407	-0.197468	0.135399	38	-1.45841	-0.471569	0.0766336	0.152944	0.221411
FCGR1A	0.647749	0.444275	38	1.45799	-0.25164	1.54714	0.153059	0.221484
PDE8B	-0.520384	0.357086	37.9999	-1.45731	-1.24327	0.202498	0.153246	0.221731
KPNA1	-0.112881	0.0775037	38	-1.45646	-0.269779	0.044017	0.153479	0.222044
BUB1	0.372793	0.255991	38	1.45627	-0.145434	0.89102	0.153531	0.22207
PPP1R21	-0.38481	0.264239	38	-1.4563	-0.919734	0.150114	0.153524	0.22207
DUS4L	0.224916	0.154483	38	1.45592	-0.0878191	0.53765	0.153627	0.222161
STAG1	-0.419156	0.287888	37.9997	-1.45597	-1.00195	0.163642	0.153614	0.222161
CCR7	0.373082	0.25628	38	1.45576	-0.145729	0.891893	0.153672	0.222202
RCAN2	-0.272436	0.187191	38	-1.45539	-0.651385	0.106513	0.153774	0.222326
GAS5	-0.136144	0.0935629	38	-1.45511	-0.325553	0.0532638	0.15385	0.222412
LPAR6	-0.409448	0.281421	38	-1.45493	-0.979155	0.160259	0.1539	0.22246
ZNF366	-0.624456	0.429324	38	-1.45451	-1.49358	0.244665	0.154016	0.22258
ZNF777	0.225566	0.155079	38	1.45452	-0.0883756	0.539508	0.154013	0.22258
DHX32	-0.239964	0.165	38	-1.45433	-0.573988	0.0940611	0.154066	0.222605
PRRC1	0.16302	0.11209	38	1.45438	-0.0638931	0.389934	0.154053	0.222605
ANP32C	-0.342472	0.235524	37.9999	-1.45409	-0.819265	0.13432	0.154132	0.222675
AAMP	0.13422	0.0923967	38	1.45265	-0.0528274	0.321267	0.15453	0.223178
KIF16B	-0.252252	0.173647	38	-1.45267	-0.603782	0.0992786	0.154524	0.223178
OR6N1	-0.764947	0.526565	38	-1.45271	-1.83092	0.301028	0.154512	0.223178
BLM	0.242521	0.167018	38	1.45207	-0.0955891	0.580631	0.154691	0.223314
KCNK7	-0.478618	0.329573	38	-1.45224	-1.1458	0.188568	0.154643	0.223314
PIWIL2	-0.325525	0.224169	37.9999	-1.45214	-0.779332	0.128281	0.15467	0.223314
SAP30BP	-0.148102	0.101991	38	-1.45211	-0.354573	0.0583685	0.15468	0.223314
SHISA4	-0.617168	0.425059	38	-1.45196	-1.47765	0.243319	0.15472	0.223333
KRTAP12-1	-0.43452	0.299281	38	-1.45188	-1.04038	0.171341	0.154741	0.223339
MESDC1	-0.231676	0.159614	38	-1.45148	-0.554797	0.0914447	0.154852	0.223476
PRMT10	-0.211186	0.145543	38	-1.45102	-0.505822	0.0834503	0.15498	0.223635
ANP32D	-0.509855	0.351514	38	-1.45045	-1.22146	0.201749	0.155137	0.223838
RPL9	0.148923	0.102687	38	1.45027	-0.0589553	0.356801	0.155189	0.223889
UGCG	-0.256033	0.176614	38	-1.44968	-0.613568	0.101503	0.155353	0.224101
DAZAP2	0.172617	0.119088	38	1.44949	-0.0684643	0.413698	0.155405	0.224152
SLC25A18	-0.268537	0.185286	38	-1.44931	-0.64363	0.106555	0.155454	0.224199
TRPM6	-0.640469	0.441938	38	-1.44923	-1.53513	0.254187	0.155476	0.224207
FAM214B	-0.149787	0.103464	38	-1.44772	-0.35924	0.0596654	0.155897	0.224765
KRT33B.1	-0.162452	0.112211	38	-1.44773	-0.389611	0.0647078	0.155893	0.224765
C10orf95	-0.404065	0.279218	38	-1.44713	-0.969312	0.161181	0.156059	0.224975
RBM15	0.519468	0.359071	38	1.4467	-0.207434	1.24637	0.156181	0.225126
ZNF302	-0.231373	0.159987	38	-1.4462	-0.555249	0.0925039	0.15632	0.225303
FXR1	-0.267205	0.184806	38	-1.44587	-0.641324	0.106915	0.156412	0.225411
FABP9	-0.189903	0.131408	38	-1.44514	-0.455923	0.076118	0.156615	0.225678
NFE2L2	0.186842	0.129369	38	1.44426	-0.0750514	0.448735	0.156861	0.22601
POMT1	-0.204041	0.141296	38	-1.44407	-0.49008	0.0819976	0.156914	0.226062
GDF15	-0.440314	0.304972	38	-1.44379	-1.0577	0.177069	0.156993	0.226151
EBF2	-0.343468	0.237925	38	-1.44359	-0.825122	0.138187	0.157047	0.226205
HSF2	-0.397354	0.275305	38	-1.44333	-0.954679	0.159971	0.157123	0.226289
PRDM6	-0.31427	0.217756	38	-1.44322	-0.755093	0.126553	0.157151	0.226306
OR52I2.1	-0.326025	0.225985	38	-1.44268	-0.783507	0.131458	0.157302	0.226499
C10orf55	-0.513518	0.356037	38	-1.44232	-1.23428	0.207241	0.157405	0.226623
LYPLA1	-0.159575	0.110653	38	-1.44212	-0.383581	0.06443	0.157459	0.226676
CDC42	-0.245827	0.170533	38	-1.44153	-0.591052	0.0993979	0.157627	0.226893
CEP57L1	-0.373975	0.259517	37.9999	-1.44104	-0.899341	0.15139	0.157763	0.227065
EFHD1	-0.425916	0.295683	38	-1.44045	-1.0245	0.172663	0.15793	0.227281
VEGFB	0.199373	0.138422	38	1.44032	-0.0808485	0.479594	0.157965	0.227307
DKFZp434L192	-0.302848	0.210279	38	-1.44022	-0.728536	0.122839	0.157993	0.227322
FAM70B	-0.441171	0.306333	38	-1.44017	-1.06131	0.178969	0.158009	0.227322
PCDHGA6	-0.155376	0.107912	38	-1.43985	-0.373831	0.0630795	0.158099	0.227427
PVT1	-0.544047	0.377986	38	-1.43933	-1.30924	0.221146	0.158244	0.227611
MLL4	0.132959	0.0924116	38	1.43877	-0.0541184	0.320037	0.158402	0.227813
NSUN7	-0.538741	0.374548	38	-1.43838	-1.29697	0.219492	0.158513	0.227949
C21orf15	-0.51965	0.361298	38	-1.43829	-1.25106	0.211759	0.158538	0.22796
PKIG	0.277129	0.192709	38	1.43807	-0.112989	0.667248	0.158598	0.227975
PPCS	0.120648	0.0838908	38	1.43816	-0.0491796	0.290476	0.158574	0.227975
TFB2M	0.270041	0.18778	38	1.43807	-0.1101	0.650181	0.158599	0.227975
HDGF	-0.139357	0.0969107	38	-1.43799	-0.335542	0.0568288	0.158622	0.227983
NTPCR	0.196562	0.136778	38	1.43709	-0.0803302	0.473455	0.158876	0.228323
RBM48	-0.149428	0.104011	38	-1.43665	-0.359987	0.0611316	0.158999	0.228452
VPS53	0.321671	0.223903	38	1.43665	-0.131597	0.774939	0.159	0.228452
C12orf73	0.223486	0.155576	38	1.4365	-0.0914619	0.538433	0.159042	0.228488
CSN1S1	-0.367197	0.25566	38	-1.43627	-0.884754	0.150361	0.159108	0.22856
SEC24D	0.133266	0.0928193	38	1.43576	-0.0546368	0.321169	0.159252	0.228742
SH3TC2	-0.466087	0.324717	38	-1.43536	-1.12344	0.191269	0.159364	0.228878
NMRAL1	0.158247	0.110275	38	1.43503	-0.0649926	0.381487	0.15946	0.228991
FOXC2	-0.274366	0.191258	38	-1.43454	-0.661547	0.112815	0.159598	0.229165
ADSS	0.161145	0.112342	38	1.43441	-0.0662802	0.388569	0.159635	0.229171
MAPK7	-0.361856	0.252269	38	-1.4344	-0.872548	0.148837	0.159636	0.229171
C14orf169	-0.221793	0.154732	38	-1.4334	-0.535032	0.0914451	0.15992	0.229553
ZNF286A	-0.317124	0.221282	38	-1.43312	-0.765086	0.130838	0.16	0.229643
TMEM14A	-0.253363	0.176918	38	-1.43209	-0.611514	0.104789	0.160293	0.230039
INPP5D	0.130798	0.0913614	38	1.43165	-0.0541541	0.315749	0.160418	0.230195
HCN2	0.430023	0.300486	38	1.43109	-0.178278	1.03832	0.160577	0.230397
TTI2	0.252067	0.176145	38	1.43102	-0.104519	0.608654	0.160597	0.230401
FRK	0.48422	0.338474	38	1.4306	-0.200984	1.16942	0.160717	0.230549
GOLGA8I	-0.477511	0.333855	38	-1.4303	-1.15337	0.198342	0.160804	0.230649
GPR124	-0.386915	0.270532	38	-1.4302	-0.934577	0.160748	0.160831	0.230663
SMARCA4	-0.158832	0.111079	38	-1.42989	-0.3837	0.0660368	0.160918	0.230764
GALM	-0.532403	0.372367	38	-1.42978	-1.28622	0.221414	0.160951	0.230786
POLR3GL	-0.157642	0.110276	38	-1.42953	-0.380884	0.0655995	0.161023	0.230865
UBE2D2	-0.338308	0.236689	38	-1.42933	-0.81746	0.140844	0.161078	0.230919
CBFA2T2	-0.261424	0.182937	38	-1.42904	-0.63176	0.108912	0.161162	0.231014
TTC21B	-0.455725	0.318922	38	-1.42895	-1.10135	0.189899	0.161187	0.231025
CSNK1G2	0.139188	0.0974268	38	1.42864	-0.0580423	0.336418	0.161276	0.231104
KRTAP13-4	-0.470042	0.329012	38	-1.42864	-1.13609	0.196009	0.161275	0.231104
CACUL1	-0.230298	0.161413	38	-1.42676	-0.557062	0.096466	0.161814	0.231843
UNC5A	-0.622872	0.436577	38	-1.42672	-1.50668	0.260931	0.161826	0.231843
C10orf12	-0.157738	0.110606	38	-1.42612	-0.381649	0.0661726	0.161997	0.232063
PTPN2	-0.170412	0.119516	38	-1.42585	-0.41236	0.0715359	0.162076	0.232151
NLRP2	0.306935	0.215314	38	1.42552	-0.128946	0.742816	0.16217	0.232261
SLC5A11	-0.504446	0.353904	38	-1.42538	-1.22089	0.211994	0.162211	0.232294
DISP2	0.425642	0.2987	38	1.42499	-0.179043	1.03033	0.162324	0.232431
AIRE	-0.411123	0.288576	38	-1.42466	-0.995314	0.173068	0.162416	0.232539
FAAH2	-0.641206	0.450204	38	-1.42425	-1.5526	0.270185	0.162533	0.232682
CSNK2A2	0.154228	0.108345	38	1.42349	-0.0651046	0.37356	0.162753	0.232946
RORA	-0.234671	0.164855	38	-1.42349	-0.568403	0.0990615	0.162752	0.232946
ELMOD3	-0.188418	0.132408	38	-1.42302	-0.456464	0.0796269	0.16289	0.233106
HR	-0.487721	0.342745	38	-1.42298	-1.18157	0.206131	0.162899	0.233106
TSPAN6	-0.346019	0.243465	38	-1.42123	-0.838889	0.14685	0.163406	0.233806
GNGT2	0.454526	0.319975	38	1.4205	-0.19323	1.10228	0.163615	0.23408
EML5	-0.543066	0.382348	38	-1.42035	-1.31709	0.230956	0.16366	0.234095
OCRL	-0.437461	0.307993	38	-1.42036	-1.06096	0.186038	0.163656	0.234095
INTS6	0.252002	0.17748	38	1.41989	-0.107287	0.611292	0.163792	0.234258
DSCAML1	0.49835	0.351024	38	1.4197	-0.212261	1.20896	0.163846	0.234311
PAK2	-0.153331	0.108028	38	-1.41937	-0.372021	0.0653599	0.163944	0.234426
PDCD6	0.148526	0.104672	38	1.41897	-0.063371	0.360422	0.164059	0.234565
RIPK3	-0.186452	0.131462	38	-1.4183	-0.452583	0.0796782	0.164252	0.234809
TPI1	-0.269843	0.190264	38	-1.41826	-0.655012	0.115326	0.164265	0.234809
APOBEC3D	0.219124	0.154515	38	1.41815	-0.0936741	0.531923	0.164297	0.234815
ZDHHC21	-0.30434	0.214608	38	-1.41812	-0.738791	0.130111	0.164304	0.234815
OTUD3	-0.338831	0.239052	38.0061	-1.41739	-0.822765	0.145103	0.164515	0.235092
MVD	0.175162	0.123592	38	1.41726	-0.0750371	0.425362	0.164554	0.235123
NCRNA00185	-0.373477	0.263606	38	-1.4168	-0.907119	0.160165	0.164688	0.235289
DLX3	-0.507989	0.358817	38	-1.41573	-1.23438	0.218398	0.164998	0.235687
ZNF561	0.11968	0.0845362	38	1.41572	-0.0514551	0.290814	0.165002	0.235687
THAP3	0.193176	0.136477	38	1.41545	-0.0831077	0.46946	0.165082	0.235776
ANLN	-0.553789	0.39159	38.0016	-1.41421	-1.34652	0.238942	0.165442	0.236265
TFDP3	-0.480137	0.339799	38	-1.413	-1.16802	0.20775	0.165794	0.236742
LYPD1	0.167537	0.118583	38	1.41282	-0.0725216	0.407595	0.165846	0.236792
VSTM4	-0.420313	0.297718	38	-1.41178	-1.02301	0.182386	0.166151	0.237202
PCOLCE2	-0.495669	0.351301	38	-1.41095	-1.20684	0.215502	0.166393	0.237522
NLRP14	0.459907	0.326135	38	1.41018	-0.200318	1.12013	0.166621	0.237822
GDI2	0.145274	0.103025	38	1.41009	-0.063289	0.353837	0.166647	0.237834
CTIF	-0.398629	0.282837	38	-1.4094	-0.971202	0.173944	0.166849	0.238072
NLRP7	0.255219	0.181081	38	1.40942	-0.11136	0.621797	0.166843	0.238072
METTL14	0.230446	0.16352	38	1.40928	-0.100583	0.561475	0.166883	0.238095
RTN4	0.222867	0.158237	38	1.40844	-0.0974669	0.543201	0.167131	0.238423
CDPF1	-0.218626	0.155249	38	-1.40823	-0.532912	0.0956597	0.167194	0.238462
DLX4	-0.442558	0.314254	38	-1.40828	-1.07873	0.193615	0.167177	0.238462
OR8H3	-0.372101	0.264454	38	-1.40705	-0.90746	0.163259	0.167539	0.238903
SLC22A15	-0.686363	0.487783	38	-1.40711	-1.67383	0.301102	0.167523	0.238903
TPGS2	-0.361574	0.257037	38	-1.4067	-0.881919	0.158771	0.167643	0.239027
PSPC1	0.179273	0.127503	38	1.40603	-0.0788435	0.43739	0.16784	0.239282
TMEM86B	-0.263019	0.187086	38	-1.40587	-0.641755	0.115716	0.167886	0.239322
FER1L6	0.375227	0.267006	38	1.40531	-0.165299	0.915753	0.168052	0.239533
IQSEC1	0.229883	0.163598	38	1.40517	-0.101304	0.561069	0.168094	0.239567
NBEAL1	-0.435809	0.31023	38	-1.40479	-1.06384	0.192218	0.168205	0.2397
FANCF	0.152796	0.108799	38	1.4044	-0.067455	0.373048	0.168322	0.239842
TMEM150C	-0.520735	0.370814	38	-1.4043	-1.27141	0.229938	0.168349	0.239855
MSX2P1	-0.406285	0.2896	38	-1.40292	-0.99255	0.179979	0.168759	0.240413
SAMD14	-0.69364	0.494749	38	-1.402	-1.69521	0.307927	0.16903	0.240774
FLI1-AS1	-0.662126	0.47234	38	-1.4018	-1.61833	0.294077	0.169091	0.240835
KLHDC9	0.44457	0.317161	38	1.40172	-0.197488	1.08663	0.169115	0.240843
FAM59B	-0.432017	0.308296	38	-1.40131	-1.05613	0.192096	0.169238	0.240977
ZNF653	-0.206952	0.147688	38	-1.40128	-0.505931	0.0920262	0.169245	0.240977
DNAJB1	-0.201123	0.143595	38	-1.40063	-0.491816	0.0895695	0.169438	0.241227
DCAF7	0.0950881	0.0678927	38	1.40056	-0.0423535	0.23253	0.169457	0.241228
FOXN3	0.363438	0.259596	38	1.40001	-0.162087	0.888962	0.169621	0.241436
TTLL11	-0.333617	0.238361	38	-1.39963	-0.816154	0.14892	0.169735	0.241573
RPS10P7	-0.430999	0.308118	38	-1.39881	-1.05475	0.192753	0.169979	0.241893
HAUS8	0.264677	0.189286	38	1.39829	-0.118512	0.647866	0.170134	0.242088
PAPSS2	-0.407161	0.291232	38	-1.39807	-0.996729	0.182406	0.170201	0.242158
CHPF	-0.257262	0.184076	38	-1.39759	-0.629904	0.11538	0.170344	0.242336
EGLN2	0.142527	0.10203	38	1.39691	-0.0640222	0.349076	0.170546	0.242572
USP28	0.273416	0.195726	38.0013	1.39693	-0.122811	0.669643	0.17054	0.242572
PIGC	0.183744	0.131546	38	1.3968	-0.0825572	0.450045	0.170578	0.242592
ATF7IP2	-0.307771	0.220428	38	-1.39624	-0.754004	0.138463	0.170745	0.242804
SPNS1	0.284038	0.203458	38	1.39605	-0.127841	0.695918	0.170801	0.242858
TMLHE	-0.202707	0.145217	38	-1.39589	-0.496684	0.0912698	0.170851	0.242903
C17orf76-AS1	-0.431517	0.309288	38	-1.39519	-1.05764	0.194604	0.171059	0.243172
DSG3	-0.578817	0.415016	38	-1.39469	-1.41897	0.261339	0.171211	0.243337
SLC6A16	-0.384898	0.275974	38	-1.39469	-0.943579	0.173782	0.171209	0.243337
OR4N5	-0.405835	0.291275	38	-1.39331	-0.995491	0.18382	0.171624	0.243899
KRTAP11-1	-0.451521	0.324201	38	-1.39272	-1.10783	0.20479	0.171801	0.244123
DCP1B	-0.414986	0.298156	38	-1.39184	-1.01857	0.188599	0.172063	0.244471
WNK2	-0.306767	0.221187	45.8548	-1.38691	-0.752031	0.138497	0.172174	0.244602
INHA	-0.667302	0.479779	38	-1.39085	-1.63856	0.30396	0.172362	0.244843
AZIN1	0.150149	0.108009	38	1.39015	-0.0685039	0.368803	0.172572	0.245116
OR56B1	0.565996	0.407394	38	1.38931	-0.25873	1.39072	0.172826	0.245451
ELL2	0.378535	0.272502	38	1.38911	-0.173116	0.930186	0.172887	0.24551
CHRAC1	0.188644	0.13582	38	1.38893	-0.086309	0.463597	0.172942	0.24551
NCF1	-0.228998	0.164863	38	-1.38902	-0.562746	0.10475	0.172914	0.24551
OAZ1	-0.157027	0.113053	38	-1.38897	-0.385889	0.0718365	0.172929	0.24551
KYNU	0.191746	0.138068	38	1.38878	-0.0877586	0.47125	0.172987	0.245549
AKAP7	-0.598277	0.431403	38	-1.38682	-1.47161	0.275053	0.17358	0.246342
ZFP57	-0.550069	0.396644	38	-1.38681	-1.35303	0.252894	0.173582	0.246342
HSP90AB4P	-0.401421	0.289478	38	-1.38671	-0.987438	0.184596	0.173613	0.246359
HNRNPA3	0.314823	0.227048	38	1.38659	-0.144812	0.774459	0.173648	0.246383
NDUFS1	0.112519	0.0811523	38	1.38652	-0.051765	0.276803	0.17367	0.246388
ECI2	-0.135058	0.0974314	38	-1.38618	-0.332297	0.0621819	0.173772	0.246506
SLC46A2	-0.369035	0.266534	38	-1.38457	-0.908604	0.170535	0.174261	0.247174
AFMID	0.451863	0.326446	38	1.38419	-0.208991	1.11272	0.174376	0.247311
SCRG1	-0.392918	0.28406	38	-1.38322	-0.967967	0.182131	0.17467	0.247702
C10orf131	0.850787	0.61512	38	1.38312	-0.394459	2.09603	0.174701	0.247712
DMRTC1B	-0.48076	0.347602	38	-1.38308	-1.18444	0.222923	0.174714	0.247712
UCK1	0.153244	0.110819	38	1.38283	-0.0710981	0.377585	0.174791	0.247795
SCNN1G	-0.422768	0.305744	38	-1.38275	-1.04171	0.196178	0.174814	0.2478
ZNF415	-0.327955	0.237419	38	-1.38134	-0.808585	0.152674	0.175245	0.248385
CD276	-0.432316	0.313008	38	-1.38117	-1.06597	0.201336	0.175297	0.248433
LSM14B	-0.135992	0.0984712	38	-1.38103	-0.335336	0.0633528	0.175338	0.248465
C12orf29	-0.187452	0.135745	38	-1.38091	-0.462253	0.087349	0.175373	0.248489
COL5A3	-0.406109	0.294132	38	-1.3807	-1.00155	0.18933	0.175437	0.248506
TAX1BP3	0.234444	0.169802	38	1.38069	-0.109302	0.578191	0.175441	0.248506
TMUB1	0.215761	0.156258	38	1.3808	-0.100567	0.532089	0.175408	0.248506
NEO1	-0.629311	0.455896	38	-1.38038	-1.55222	0.293602	0.175536	0.248614
ESR2	0.466314	0.337945	38	1.37985	-0.21782	1.15045	0.175698	0.248817
STK33	-0.593988	0.430655	38	-1.37927	-1.4658	0.277827	0.175876	0.249044
EIF2B4	-0.141016	0.102346	38	-1.37783	-0.348205	0.0661729	0.176315	0.249638
PHLPP2	-0.254263	0.184623	38	-1.3772	-0.628013	0.119486	0.176508	0.249859
USP9X	-0.209581	0.152173	38	-1.37725	-0.51764	0.0984779	0.176493	0.249859
C16orf89	-0.0722353	0.0529823	75.9922	-1.36338	-0.177759	0.0332883	0.176787	0.250227
UPP1	-0.345108	0.25081	38	-1.37598	-0.852846	0.162629	0.176885	0.250339
ARID4B	-0.188759	0.137191	38	-1.37589	-0.466487	0.0889683	0.176911	0.25035
RNF4	0.121974	0.0886666	37.9999	1.37565	-0.0575224	0.30147	0.176987	0.250431
GNA12	-0.201765	0.146714	38	-1.37522	-0.498772	0.0952423	0.177116	0.250571
IGFN1	-0.163181	0.119782	75.994	-1.36231	-0.401749	0.0753866	0.177123	0.250571
ODF3L1	-0.0578716	0.0424991	76	-1.36171	-0.142516	0.0267728	0.177312	0.250811
FABP3	-0.653669	0.475571	38	-1.37449	-1.61641	0.309074	0.177341	0.250826
TRAIP	0.382433	0.278277	38	1.37429	-0.180909	0.945775	0.177403	0.250887
ZNF486	-0.296561	0.215812	38	-1.37417	-0.733449	0.140327	0.177442	0.250915
ADD2	-0.692531	0.504025	38	-1.374	-1.71288	0.327814	0.177492	0.25096
EXPH5	0.463561	0.337503	38	1.3735	-0.219679	1.1468	0.177646	0.251152
RXRG	-0.0675102	0.0496198	76	-1.36055	-0.166337	0.0313163	0.177678	0.25117
FANCL	0.411079	0.299427	38	1.37289	-0.195079	1.01724	0.177836	0.251367
CLN8	0.152863	0.111384	38	1.37239	-0.0726224	0.378348	0.177988	0.251555
TRMT44	0.271861	0.198133	38	1.37211	-0.129239	0.672961	0.178075	0.251652
ALDH9A1	-0.223232	0.162703	38	-1.37202	-0.552607	0.106143	0.178103	0.251665
KAT5	0.130758	0.0953201	38	1.37177	-0.0622079	0.323723	0.178179	0.25172
TESK2	-0.410536	0.299262	38	-1.37183	-1.01636	0.195288	0.178162	0.25172
LRRC42	0.192533	0.140419	38	1.37113	-0.091731	0.476796	0.178379	0.251975
KIAA0226L	-0.252496	0.184193	38	-1.37082	-0.625376	0.120384	0.178474	0.252083
FDX1L	0.341545	0.249201	38	1.37056	-0.162935	0.846026	0.178554	0.252169
HNRNPUL2	0.114974	0.0839005	38	1.37036	-0.0548735	0.284822	0.178615	0.252229
AP1M2	-0.4298	0.313811	38.002	-1.36961	-1.06508	0.205476	0.178847	0.25253
FAM161B	-0.398508	0.291011	38	-1.36939	-0.987629	0.190614	0.178917	0.252602
NDUFV3	-0.194825	0.142288	38	-1.36923	-0.482872	0.0932218	0.178966	0.252644
HSF1	-0.158457	0.115739	38	-1.36909	-0.392759	0.0758442	0.17901	0.252679
ZNF506	-0.137683	0.100591	38	-1.36874	-0.341319	0.0659532	0.179119	0.252807
GRAMD1C	-0.497408	0.363462	38	-1.36853	-1.2332	0.238383	0.179184	0.252872
AGBL3	0.596425	0.435979	38	1.36801	-0.286169	1.47902	0.179344	0.253018
CAV1	-0.12734	0.093956	76	-1.35532	-0.31447	0.0597891	0.17933	0.253018
MRPL1	-0.359805	0.263007	38	-1.36804	-0.892233	0.172624	0.179334	0.253018
NIPAL2	-0.327946	0.23978	38	-1.3677	-0.813356	0.157464	0.179442	0.25313
TMEM186	0.408672	0.298906	38	1.36722	-0.196432	1.01377	0.179588	0.25331
DNAH12	-0.353849	0.259016	38	-1.36613	-0.878201	0.170502	0.17993	0.253711
PRDM15	-0.214247	0.156816	38	-1.36623	-0.531704	0.10321	0.179897	0.253711
C4B	-0.434008	0.317689	37.9996	-1.36614	-1.07714	0.20912	0.179926	0.253711
HMGCS1	0.281224	0.205879	38	1.36597	-0.135556	0.698004	0.179979	0.253754
FLJ36000	-0.362243	0.265246	38	-1.36569	-0.899204	0.174719	0.180067	0.253851
LEAP2	-0.39064	0.286084	38	-1.36548	-0.969786	0.188506	0.180133	0.253917
WWC1	-0.519269	0.380319	38	-1.36535	-1.28918	0.250646	0.180171	0.253944
ARHGAP27	-0.220855	0.161767	38	-1.36527	-0.548335	0.106625	0.180198	0.253955
ENAH	-0.614505	0.45017	38	-1.36505	-1.52583	0.296817	0.180265	0.254024
B4GALNT4	-0.307969	0.22591	38	-1.36324	-0.7653	0.149362	0.18083	0.254637
C5	-0.542621	0.398008	38	-1.36334	-1.34835	0.263104	0.180798	0.254637
FAM188A	-0.221761	0.162631	38	-1.36358	-0.55099	0.107468	0.180723	0.254637
METTL10	0.239812	0.175901	38	1.36333	-0.116281	0.595904	0.180801	0.254637
PLTP	-0.354995	0.260358	38	-1.36349	-0.882062	0.172072	0.180753	0.254637
TIMP2	-0.255389	0.187323	38	-1.36336	-0.634605	0.123827	0.180792	0.254637
WNT7A	-0.395734	0.290304	38	-1.36317	-0.983424	0.191957	0.180852	0.254637
ZNF883	0.255227	0.187224	38	1.36322	-0.123788	0.634241	0.180837	0.254637
TNMD	0.0670951	0.0496507	68.6481	1.35134	-0.0319645	0.166155	0.181023	0.25485
SLC22A14	-0.268364	0.196964	38	-1.3625	-0.667097	0.13037	0.181062	0.254878
NOS1	-0.159668	0.117389	38	-1.36016	-0.397309	0.0779742	0.181795	0.255884
ACTA2	0.542909	0.399464	38	1.35909	-0.265764	1.35158	0.182129	0.256327
CRISPLD1	-0.658784	0.485138	38	-1.35793	-1.64089	0.323327	0.182495	0.256814
TRMT13	0.218449	0.160908	38	1.35761	-0.107291	0.54419	0.182597	0.256852
CPNE8	0.39928	0.294077	38	1.35774	-0.196047	0.994607	0.182555	0.256852
EDIL3	-0.197777	0.145687	38	-1.35754	-0.492705	0.097152	0.182617	0.256852
EVI5	-0.470814	0.346802	38	-1.35759	-1.17288	0.23125	0.182603	0.256852
WDR59	0.171113	0.126041	38	1.3576	-0.0840428	0.426269	0.182598	0.256852
SLC30A6	0.424426	0.312738	38	1.35713	-0.208678	1.05753	0.182747	0.257007
SLC37A2	-0.796634	0.587151	38	-1.35678	-1.98526	0.391992	0.182857	0.257124
MIR1307	0.201158	0.148265	38	1.35674	-0.0989891	0.501305	0.182868	0.257124
MMS22L	-0.24586	0.181238	38	-1.35656	-0.612757	0.121036	0.182925	0.257177
ZFP1	-0.32302	0.23817	38	-1.35626	-0.80517	0.159129	0.18302	0.257284
SETDB1	-0.152664	0.112647	38	-1.35524	-0.380705	0.0753774	0.183341	0.257708
GGN	-0.335244	0.247387	38	-1.35514	-0.836054	0.165565	0.183374	0.257728
GSPT2	-0.158698	0.117171	38	-1.35441	-0.395899	0.0785035	0.183606	0.258027
ZNF841	0.186313	0.13757	38	1.35432	-0.0921826	0.464809	0.183634	0.258039
OR1N1	-0.504676	0.372766	38	-1.35387	-1.2593	0.249951	0.183777	0.258213
C8orf37	0.342019	0.252674	38	1.3536	-0.169492	0.853531	0.183861	0.258276
PLAC8L1	-0.515012	0.38046	38	-1.35366	-1.28521	0.255189	0.183844	0.258276
KIAA0368	0.189947	0.140397	38	1.35293	-0.0942719	0.474167	0.184074	0.258548
FAM3A	-0.239398	0.176969	38.0015	-1.35277	-0.597653	0.118857	0.184125	0.258593
MEX3C	-0.171949	0.127185	38	-1.35197	-0.429421	0.0855222	0.184378	0.258921
BET1	-0.255678	0.189238	38	-1.35109	-0.638771	0.127415	0.184657	0.259231
CAP1	0.17377	0.128627	38	1.35097	-0.0866205	0.434161	0.184695	0.259231
MAGED1	0.371823	0.275233	37.9949	1.35094	-0.185359	0.929006	0.184706	0.259231
TREML3P	-0.518378	0.38366	38	-1.35114	-1.29506	0.2583	0.18464	0.259231
USP47	-0.0971469	0.0719123	38	-1.35091	-0.242726	0.048432	0.184715	0.259231
ZNF776	-0.324566	0.240228	38	-1.35108	-0.810882	0.161749	0.18466	0.259231
C3orf70	-0.370787	0.274563	38	-1.35046	-0.92661	0.185036	0.184856	0.259375
DNAH7	-0.522954	0.387226	38	-1.35051	-1.30685	0.260944	0.184839	0.259375
UBAC2	-0.299885	0.222087	38	-1.3503	-0.749476	0.149707	0.184907	0.259419
PGR	-0.0894002	0.06683	75.9746	-1.33773	-0.222504	0.0437039	0.184976	0.259489
SKIV2L	-0.13986	0.103609	38	-1.34989	-0.349606	0.0698853	0.185039	0.259545
ZSCAN22	-0.471349	0.349189	38	-1.34984	-1.17825	0.235548	0.185055	0.259545
ADORA3	0.502023	0.372059	38	1.34931	-0.251172	1.25522	0.185223	0.259754
TPRKB	0.238828	0.177012	38	1.34922	-0.119515	0.59717	0.185252	0.259768
CD160	-0.461681	0.342235	38	-1.34902	-1.1545	0.231137	0.185315	0.259803
SARNP	0.167665	0.124287	38	1.34902	-0.0839408	0.419271	0.185316	0.259803
TMIGD2	-0.364166	0.270019	38	-1.34867	-0.910791	0.182458	0.185426	0.25993
TAS2R3	-0.327555	0.242905	38	-1.34849	-0.819291	0.164181	0.185484	0.259984
ADAMTS2	-0.291539	0.216207	38	-1.34842	-0.729227	0.14615	0.185505	0.259986
AHR	-0.272723	0.202322	38	-1.34797	-0.682302	0.136856	0.18565	0.260162
CEP164	0.202342	0.150136	38	1.34772	-0.101593	0.506278	0.185729	0.260245
ING3	0.145186	0.107782	38	1.34703	-0.0730079	0.363379	0.185949	0.260527
IL10	-0.637652	0.47342	38	-1.34691	-1.59604	0.320736	0.185989	0.260555
CADM4	0.28133	0.209037	38	1.34584	-0.141843	0.704502	0.186329	0.260978
USP6	0.570201	0.423666	38	1.34587	-0.287467	1.42787	0.186319	0.260978
DNMBP	-0.403426	0.299815	38	-1.34558	-1.01037	0.203519	0.186412	0.261067
TCTEX1D1	-0.389921	0.28984	38	-1.3453	-0.976671	0.196829	0.186503	0.261166
OR1C1	-0.370952	0.275775	38	-1.34513	-0.92923	0.187325	0.186557	0.261215
PDCD1LG2	0.544352	0.404812	38	1.3447	-0.275148	1.36385	0.186693	0.261379
PRELID2	-0.39515	0.29389	38	-1.34455	-0.990099	0.1998	0.186742	0.26142
EHD2	-0.472961	0.351901	38	-1.34402	-1.18535	0.239425	0.186912	0.261603
ZC2HC1A	-0.524738	0.390412	38	-1.34406	-1.31509	0.265611	0.186899	0.261603
PIGQ	-0.146603	0.109155	38	-1.34307	-0.367576	0.0743697	0.187216	0.262
MAPK6	-0.234717	0.174883	38	-1.34214	-0.588749	0.119316	0.187517	0.262394
ATP6V0A2	-0.284023	0.211668	38	-1.34183	-0.712521	0.144476	0.187614	0.262502
LTBP2	-0.457719	0.341132	38	-1.34177	-1.1483	0.232866	0.187635	0.262505
ELFN1	-0.364426	0.271614	38	-1.3417	-0.91428	0.185429	0.187656	0.262506
IGSF11	-0.335324	0.250123	38	-1.34064	-0.841672	0.171024	0.187999	0.262931
AP3S2	0.164579	0.122757	38	1.34069	-0.0839304	0.413089	0.187983	0.262931
APOBR	-0.343073	0.256178	38	-1.3392	-0.861678	0.175533	0.188463	0.263549
PCDH9	-0.542409	0.405042	37.9997	-1.33914	-1.36237	0.277556	0.18848	0.263549
ZNF99	0.313357	0.234046	38	1.33887	-0.160444	0.787158	0.188567	0.263644
UBE3B	0.124253	0.092809	38	1.3388	-0.0636294	0.312135	0.188591	0.263649
CD33	0.451802	0.337524	38	1.33858	-0.231479	1.13508	0.188662	0.263721
IWS1	0.240418	0.179702	38	1.33787	-0.123369	0.604205	0.18889	0.264013
SPTLC1	0.136893	0.102337	38	1.33767	-0.0702772	0.344063	0.188955	0.264076
COMMD2	0.160789	0.120208	38	1.33759	-0.0825598	0.404139	0.188982	0.264086
PHKA1	-0.412937	0.309125	38	-1.33582	-1.03873	0.212854	0.189552	0.264856
GMPS	-0.200728	0.150293	38	-1.33558	-0.50498	0.103524	0.189632	0.264939
FFAR2	-0.583502	0.436967	38	-1.33534	-1.4681	0.301093	0.189708	0.265018
RNASE12	-0.375306	0.281097	38	-1.33514	-0.944357	0.193746	0.189773	0.265081
ORC1	0.335887	0.251796	38	1.33397	-0.173847	0.845621	0.190155	0.265587
ADCK2	-0.24689	0.18512	38	-1.33367	-0.621647	0.127866	0.19025	0.265692
NKAIN4	-0.15691	0.117697	38	-1.33317	-0.395176	0.0813552	0.190414	0.265893
C4orf22	-0.433576	0.325248	38	-1.33306	-1.09201	0.224854	0.190448	0.265913
ANXA11	-0.139032	0.104312	38	-1.33285	-0.3502	0.0721359	0.190517	0.265982
LGALS1	-0.239896	0.180007	38	-1.3327	-0.604301	0.124509	0.190565	0.265998
MEOX1	-0.266045	0.201444	76	-1.32069	-0.667255	0.135166	0.190568	0.265998
DNAAF2	-0.141007	0.10583	38	-1.3324	-0.355248	0.0732336	0.190665	0.266101
FSTL1	-0.540392	0.405594	38	-1.33235	-1.36147	0.280691	0.190682	0.266101
VAPA	-0.312839	0.23486	38	-1.33203	-0.788287	0.162609	0.190786	0.266218
PTPRT	0.0669901	0.0507594	76	1.31976	-0.034106	0.168086	0.190878	0.266319
MTHFSD	-0.288664	0.216806	38	-1.33144	-0.727565	0.150237	0.190977	0.266415
WDR24	0.219893	0.165158	38	1.33141	-0.114452	0.554237	0.190986	0.266415
CYP26A1	-0.322203	0.242043	37.9998	-1.33118	-0.812193	0.167787	0.191061	0.266489
OR8A1	-0.487456	0.366199	38	-1.33112	-1.22879	0.253874	0.191079	0.266489
MPPED1	0.233551	0.175485	38	1.33089	-0.1217	0.588802	0.191157	0.26657
TMED1	0.194136	0.145888	38	1.33072	-0.101199	0.48947	0.191212	0.266618
KCNK4	-0.460206	0.345892	38	-1.33049	-1.16043	0.240016	0.191287	0.266695
MIS18A	0.19115	0.143729	38	1.32993	-0.0998149	0.482114	0.191469	0.266922
GFRA2	-0.273648	0.205777	38	-1.32982	-0.690222	0.142927	0.191504	0.266943
ZNF277	0.165102	0.124192	38	1.32942	-0.0863106	0.416515	0.191637	0.267101
REM1	-0.0640463	0.0486169	76	-1.31737	-0.160875	0.0327827	0.191674	0.267124
FCN2	-0.215355	0.162024	38	-1.32916	-0.543356	0.112645	0.191722	0.267163
FAM166B	-0.445546	0.335287	38	-1.32885	-1.1243	0.233208	0.191823	0.267259
LIN52	0.265169	0.199552	38	1.32882	-0.138802	0.669141	0.191831	0.267259
RAB34	-0.264706	0.19923	38	-1.32865	-0.668026	0.138613	0.191888	0.267311
KIAA1143	-0.135204	0.101844	38	-1.32756	-0.341376	0.0709678	0.192243	0.267778
JMJD1C	-0.166357	0.125331	38	-1.32734	-0.420077	0.0873626	0.192316	0.267851
BRMS1L	0.296674	0.223595	38	1.32684	-0.155971	0.749319	0.192482	0.268053
MEPCE	-0.128217	0.0966427	38	-1.32672	-0.32386	0.0674255	0.19252	0.268053
SIPA1L3	-0.211079	0.159093	38	-1.32677	-0.533145	0.110987	0.192504	0.268053
MRAP2	-0.310707	0.234473	38	-1.32513	-0.785372	0.163958	0.19304	0.268749
CHRNA2	-0.889536	0.671323	38	-1.32505	-2.24856	0.469486	0.193067	0.268759
AGRN	-0.343105	0.259237	38	-1.32352	-0.867903	0.181692	0.19357	0.269431
ARSI	0.423664	0.320362	38	1.32245	-0.224875	1.0722	0.193922	0.269891
SOCS5	-0.363346	0.274887	38	-1.3218	-0.919826	0.193134	0.194138	0.270137
TLL1	0.0734112	0.0560386	75.9894	1.31001	-0.0381996	0.185022	0.194138	0.270137
RETSAT	-0.133719	0.101204	38	-1.32128	-0.338597	0.0711583	0.194309	0.270346
CHST11	-0.12779	0.0967391	38	-1.32098	-0.323628	0.068048	0.194409	0.270437
OR52D1	0.591998	0.448157	38	1.32096	-0.31525	1.49924	0.194415	0.270437
CACNB4	0.514903	0.389898	38	1.32061	-0.274404	1.30421	0.19453	0.27057
CTAGE11P	-0.364406	0.275977	38	-1.32042	-0.923093	0.194281	0.194593	0.27063
AMOTL2	-0.571478	0.432857	38	-1.32025	-1.44775	0.304794	0.19465	0.270648
KCNK13	-0.29309	0.222005	38	-1.3202	-0.742517	0.156336	0.194667	0.270648
WIPF1	0.19993	0.151435	38	1.32024	-0.106634	0.506494	0.194653	0.270648
SNRNP35	0.449574	0.340615	38	1.31989	-0.239966	1.13911	0.194769	0.270762
FSTL4	-0.538664	0.408158	38	-1.31975	-1.36494	0.287608	0.194816	0.270799
ZBTB11	0.0958054	0.0725998	38	1.31964	-0.0511652	0.242776	0.194852	0.27082
CDKL3	-0.562882	0.426766	38	-1.31895	-1.42682	0.301059	0.195079	0.271109
OGFOD2	0.431054	0.326852	38	1.3188	-0.230624	1.09273	0.195127	0.271146
PCDHB1	-0.366204	0.277691	38	-1.31875	-0.928361	0.195953	0.195147	0.271146
SPAG8	0.437627	0.331875	38	1.31865	-0.234219	1.10947	0.195179	0.271163
AMTN	-0.108147	0.0827621	76	-1.30672	-0.272982	0.056688	0.195248	0.27123
KSR1	-0.531348	0.403315	38	-1.31745	-1.34782	0.28512	0.195576	0.27163
TUBB6	-0.196651	0.149261	38	-1.3175	-0.498813	0.105511	0.19556	0.27163
EIF3G	0.194296	0.147507	38	1.31719	-0.104317	0.492908	0.195661	0.27172
BARX1	0.253761	0.192723	37.9999	1.31671	-0.136387	0.643909	0.195821	0.271914
CYR61	-0.450605	0.342278	38	-1.31649	-1.14351	0.242299	0.195895	0.271988
PSD3	-0.339678	0.258224	38	-1.31544	-0.862425	0.18307	0.196245	0.272446
ZNF202	0.238252	0.181253	37.9998	1.31447	-0.128675	0.605179	0.196566	0.272863
BARD1	-0.288081	0.219229	38	-1.31407	-0.731887	0.155724	0.196701	0.273023
BAI2	-0.328926	0.250363	38	-1.3138	-0.835759	0.177908	0.196792	0.273121
DYNC1H1	-0.152358	0.116017	38	-1.31324	-0.387221	0.0825059	0.196977	0.27335
ALKBH4	0.224585	0.171123	38	1.31242	-0.121835	0.571005	0.19725	0.2737
OR6W1P	-0.467637	0.356626	38	-1.31128	-1.18959	0.254315	0.197632	0.274201
CCDC127	0.123903	0.0945614	38	1.31029	-0.067527	0.315332	0.197964	0.274634
GOPC	0.149592	0.114183	38	1.31011	-0.0815586	0.380743	0.198022	0.274686
CARM1	0.155873	0.119038	38	1.30944	-0.0851064	0.396853	0.198247	0.274969
BROX	0.325586	0.24887	38	1.30826	-0.178224	0.829397	0.198644	0.275491
C15orf57	-0.185278	0.141632	38	-1.30817	-0.471997	0.10144	0.198675	0.275505
LYRM5	-0.244692	0.187221	38	-1.30697	-0.623702	0.134318	0.199079	0.276017
NBLA00301	-0.248742	0.190323	38	-1.30695	-0.63403	0.136547	0.199085	0.276017
HSPG2	-0.385034	0.294735	38	-1.30637	-0.981695	0.211627	0.199278	0.276257
FLNA	-0.285742	0.218822	38	-1.30582	-0.728725	0.157241	0.199465	0.276487
TTC5	-0.215715	0.165318	38	-1.30485	-0.550384	0.118954	0.199792	0.276911
USP24	0.120724	0.0925371	38	1.3046	-0.0666081	0.308055	0.199877	0.277
ACTBL2	-0.447731	0.343308	38	-1.30417	-1.14272	0.24726	0.200022	0.277173
PLAGL1	0.387945	0.29749	38	1.30406	-0.214292	0.990182	0.200057	0.277193
PRR16	-0.15691	0.121404	76	-1.29246	-0.398708	0.0848873	0.200113	0.277242
MLF2	0.140196	0.107546	38	1.30359	-0.0775189	0.357911	0.200215	0.277354
TTC24	0.286135	0.219547	38	1.3033	-0.158314	0.730584	0.200315	0.277464
CDKN2AIP	-0.164082	0.125919	38	-1.30308	-0.418992	0.0908272	0.200389	0.277538
SP4	-0.145534	0.111862	38	-1.30101	-0.371988	0.0809191	0.201088	0.278477
ARHGEF5	-0.366168	0.281575	38	-1.30043	-0.936187	0.203852	0.201287	0.278724
CANT1	0.171415	0.131828	38	1.3003	-0.0954561	0.438286	0.201331	0.278725
CEP250	-0.379376	0.291757	38	-1.30032	-0.970007	0.211254	0.201324	0.278725
VNN2	-0.555412	0.427161	38	-1.30024	-1.42015	0.30933	0.20135	0.278725
NWD1	-0.241128	0.185479	38	-1.30003	-0.61661	0.134355	0.201423	0.278797
PARP2	-0.199582	0.1536	38	-1.29936	-0.510529	0.111365	0.201649	0.279081
KPTN	-0.254106	0.195586	38	-1.2992	-0.65005	0.141838	0.201703	0.279128
NUP54	-0.197729	0.152308	38	-1.29822	-0.50606	0.110603	0.202037	0.279561
CRYGN	-0.312374	0.240701	38	-1.29777	-0.799648	0.1749	0.20219	0.279744
C8orf40	-0.138938	0.107089	38	-1.2974	-0.35573	0.0778531	0.202314	0.279857
OPCML	-0.202255	0.155888	38	-1.29743	-0.517834	0.113325	0.202304	0.279857
HSD17B7	-0.166997	0.128742	38	-1.29714	-0.427621	0.0936275	0.202402	0.27995
C6orf89	-0.123042	0.0948722	38	-1.29692	-0.315101	0.0690168	0.202477	0.280025
BRPF3	-0.213612	0.164789	38	-1.29627	-0.54721	0.119987	0.2027	0.280244
CD46	0.39809	0.307098	38	1.29629	-0.223599	1.01978	0.202692	0.280244
ORM1	-0.303383	0.234053	38	-1.29621	-0.777199	0.170433	0.202719	0.280244
PCDHGA11	0.358289	0.27641	38	1.29622	-0.201274	0.917852	0.202716	0.280244
COL27A1	-0.415437	0.320652	38	-1.2956	-1.06456	0.233689	0.202928	0.280504
TRIM38	-0.109225	0.0843107	38	-1.29551	-0.279903	0.0614529	0.20296	0.280519
PALLD	-0.349044	0.26953	38	-1.29501	-0.894678	0.196591	0.20313	0.280725
SLC22A13	-0.579832	0.447965	38	-1.29437	-1.48669	0.327026	0.203349	0.280999
CDH5	-0.218353	0.168774	38	-1.29376	-0.560018	0.123312	0.203557	0.28125
NCS1	-0.675862	0.522419	38	-1.29371	-1.73344	0.381721	0.203573	0.28125
ASRGL1	-0.30861	0.238565	38	-1.29361	-0.79156	0.174339	0.203608	0.28127
BAG3	-0.531908	0.411234	38	-1.29344	-1.36441	0.300592	0.203666	0.28128
NLN	0.679602	0.525436	38	1.29341	-0.384088	1.74329	0.203678	0.28128
RGS11	0.0597369	0.0465884	75.9974	1.28223	-0.0330521	0.152526	0.203661	0.28128
PPIAL4G	0.256195	0.198132	38	1.29305	-0.144902	0.657293	0.203799	0.281418
PRKCDBP	-0.459	0.355059	38	-1.29274	-1.17778	0.259779	0.203905	0.281535
C2orf74	-0.303001	0.234485	38	-1.2922	-0.777691	0.171689	0.204092	0.281735
HS3ST4	-0.151111	0.116941	38	-1.2922	-0.387845	0.0856234	0.204091	0.281735
RRAD	-0.388506	0.300707	38	-1.29198	-0.997256	0.220243	0.204168	0.281811
TMEM154	-0.599519	0.464364	38	-1.29105	-1.53958	0.340537	0.204484	0.282218
ERAP1	-0.101169	0.078429	38	-1.28995	-0.259941	0.057602	0.204864	0.282714
STEAP4	-0.506444	0.392793	37.9999	-1.28934	-1.30161	0.288725	0.205073	0.282973
ARRDC3	-0.291366	0.226136	38	-1.28845	-0.749156	0.166423	0.205378	0.283364
C9orf66	0.468481	0.363624	38	1.28837	-0.267637	1.2046	0.205408	0.283376
TRAF3	-0.166989	0.129619	38	-1.2883	-0.429389	0.0954115	0.20543	0.283378
OR10H3	-0.483018	0.375075	38	-1.28779	-1.24232	0.276282	0.205607	0.283593
GPR139	-0.189476	0.147227	38	-1.28696	-0.487521	0.10857	0.205893	0.283958
C6orf136	-0.176647	0.137266	38	-1.2869	-0.454528	0.101233	0.205914	0.283958
TBX2	0.155364	0.120747	38	1.28669	-0.089076	0.399803	0.205987	0.284029
CYB5R2	-0.362627	0.281947	38	-1.28615	-0.933398	0.208144	0.206171	0.284254
EPHB1	0.303173	0.235774	38	1.28586	-0.174127	0.780472	0.206272	0.284364
SMNDC1	0.185919	0.144674	38	1.28509	-0.106958	0.478795	0.206539	0.284687
NUDT3	0.145463	0.113196	38	1.28506	-0.0836894	0.374616	0.206549	0.284687
LRR1	0.207791	0.161764	38	1.28453	-0.119683	0.535264	0.206732	0.284881
MUCL1	-0.548887	0.427298	38	-1.28455	-1.41391	0.316132	0.206724	0.284881
ARPP19	-0.147445	0.1148	38	-1.28436	-0.379845	0.0849559	0.206791	0.284933
SIRPA	0.652787	0.5086	38	1.2835	-0.376819	1.68239	0.207089	0.285315
ART4	-0.19695	0.153513	38	-1.28295	-0.507722	0.113822	0.20728	0.28552
CLEC14A	-0.445527	0.347268	38	-1.28295	-1.14853	0.257482	0.207281	0.28552
ARNT2	-0.667409	0.520383	37.9921	-1.28253	-1.72088	0.386058	0.207425	0.285689
HARS2	0.182159	0.142054	38	1.28233	-0.105414	0.469732	0.207496	0.285728
OR52A1	-0.30342	0.236606	38	-1.28238	-0.782404	0.175564	0.207476	0.285728
SLC25A26	0.173276	0.135241	38	1.28124	-0.100505	0.447057	0.207872	0.28619
TUBD1	0.312146	0.243629	38	1.28124	-0.181054	0.805346	0.207874	0.28619
MT1X	-0.535645	0.418193	38	-1.28086	-1.38223	0.310942	0.208006	0.286342
MED13	0.116506	0.0909759	38	1.28063	-0.0676651	0.300677	0.208087	0.286424
CCDC68	-0.671069	0.524262	38	-1.28003	-1.73238	0.390244	0.208295	0.286652
SEMA3B	-0.367925	0.287426	38	-1.28007	-0.949788	0.213938	0.20828	0.286652
CSF2	-0.301627	0.235734	38	-1.27952	-0.778846	0.175591	0.20847	0.286863
ECHDC3	-0.296115	0.23182	38	-1.27735	-0.76541	0.173179	0.209227	0.287875
KCNAB1	-0.516732	0.404652	38.0028	-1.27698	-1.3359	0.302441	0.209357	0.288024
SIRT1	-0.137745	0.107887	38	-1.27675	-0.356151	0.0806612	0.209438	0.288106
PLD4	-0.306857	0.240548	38	-1.27566	-0.79382	0.180106	0.209818	0.288575
ZFC3H1	-0.445665	0.349363	37.9999	-1.27565	-1.15291	0.261583	0.209822	0.288575
BRI3	0.19582	0.153517	38	1.27556	-0.114959	0.5066	0.209854	0.28859
ALG6	-0.387639	0.303933	37.9955	-1.27541	-1.00292	0.227643	0.209907	0.288633
MBNL3	0.458106	0.359407	38	1.27462	-0.269476	1.18569	0.210185	0.288985
KRTCAP3	-0.379658	0.297957	38	-1.27421	-0.98284	0.223523	0.210328	0.289152
SMAD9	-0.176916	0.138881	38	-1.27387	-0.458066	0.104234	0.210447	0.289286
FAM200B	-0.313402	0.246065	38	-1.27366	-0.811533	0.18473	0.210521	0.289358
FMN2	-0.0943477	0.0747229	76	-1.26263	-0.243171	0.0544758	0.210581	0.289411
ZFPL1	-0.192361	0.151101	38	-1.27306	-0.49825	0.113527	0.210729	0.289585
TTLL12	0.182011	0.142983	38	1.27295	-0.107443	0.471465	0.210768	0.289608
TMEM220	-0.413758	0.325223	38	-1.27223	-1.07214	0.244621	0.211022	0.289928
ASIC1	-0.381744	0.300142	38	-1.27188	-0.98935	0.225862	0.211145	0.290049
FAM18B1	0.200866	0.157932	38	1.27186	-0.11885	0.520582	0.211154	0.290049
NDUFC2	0.30929	0.24322	38	1.27164	-0.183084	0.801663	0.211228	0.290121
GPR89A	-0.163437	0.12855	38	-1.27138	-0.423674	0.0967997	0.211319	0.290217
FEM1B	-0.103463	0.0813864	38	-1.27126	-0.268222	0.0612948	0.211362	0.290247
C10orf108	-0.147272	0.11586	38	-1.27112	-0.381819	0.087275	0.211413	0.290287
C1orf98	-0.36743	0.289143	38	-1.27075	-0.95277	0.21791	0.211541	0.290433
ABI3	-0.47351	0.372679	38	-1.27056	-1.22796	0.280939	0.21161	0.290498
TRIM16	-0.457883	0.36058	38	-1.26985	-1.18784	0.272072	0.211858	0.290809
P2RX5	-0.419831	0.330669	38	-1.26964	-1.08924	0.249574	0.211933	0.290882
AK5	-0.633642	0.4991	38	-1.26957	-1.64402	0.376734	0.211959	0.290887
CDK7	0.204931	0.161426	38	1.26951	-0.121859	0.531721	0.211981	0.290888
TMEM43	0.154016	0.121379	38	1.26888	-0.0917037	0.399735	0.212202	0.291161
C2orf69	0.264519	0.208585	38	1.26816	-0.157739	0.686778	0.212455	0.291479
FAM40A	-0.180299	0.142188	38	-1.26803	-0.468144	0.107546	0.212501	0.291512
CLINT1	-0.16115	0.1271	38	-1.26791	-0.41845	0.0961493	0.212545	0.291543
CEPT1	0.130156	0.102673	38	1.26767	-0.0776951	0.338006	0.212629	0.291612
MAP3K14	-0.176551	0.139275	38	-1.26764	-0.458499	0.105397	0.212639	0.291612
IRF6	-0.58094	0.458372	38	-1.2674	-1.50887	0.346985	0.212724	0.291699
NRADDP	-0.387232	0.305629	38	-1.267	-1.00595	0.231482	0.212866	0.291863
TESPA1	-0.438515	0.346347	38	-1.26611	-1.13966	0.262628	0.213179	0.292263
NPNT	-0.208487	0.166143	75.9895	-1.25487	-0.53939	0.122415	0.213372	0.292497
CACNA1B	-0.32178	0.254333	38	-1.26519	-0.836649	0.193089	0.213505	0.292614
HORMAD1	-0.36494	0.288436	38	-1.26524	-0.948849	0.218968	0.21349	0.292614
USP11	0.174095	0.137609	38	1.26515	-0.104479	0.45267	0.213522	0.292614
TMCO7	0.19202	0.151884	38	1.26425	-0.115453	0.499494	0.213839	0.293017
ZCCHC5	0.148704	0.118638	76	1.25342	-0.0875845	0.384993	0.213893	0.293062
SMC2	-0.148824	0.11774	38	-1.26401	-0.387176	0.0895275	0.213925	0.293076
MAPKAPK5-AS1	-0.280307	0.221824	38	-1.26364	-0.729367	0.168753	0.214056	0.293205
ZNF778	-0.270856	0.214349	38	-1.26362	-0.704782	0.163071	0.214064	0.293205
TUB	-0.221395	0.175217	38	-1.26354	-0.576104	0.133314	0.214091	0.293212
POLDIP3	0.153753	0.121713	38	1.26324	-0.0926423	0.400147	0.214199	0.293331
DCAF4	0.205336	0.162571	38	1.26306	-0.123771	0.534443	0.214264	0.29336
RIC8A	0.147944	0.117129	38	1.26308	-0.0891716	0.38506	0.214254	0.29336
FAM125B	-0.452538	0.358644	38	-1.2618	-1.17857	0.273498	0.21471	0.29394
DNAJB14	0.126245	0.100066	38	1.26162	-0.0763284	0.328819	0.214777	0.294002
OR6T1	-0.456368	0.361764	38	-1.26151	-1.18872	0.275986	0.214816	0.294025
C19orf38	0.428643	0.339811	38	1.26142	-0.259268	1.11655	0.214848	0.294039
GPBP1L1	-0.108639	0.0861407	38	-1.26118	-0.283021	0.065744	0.214933	0.294096
TTC19	-0.145634	0.115472	38	-1.26121	-0.379395	0.0881269	0.214923	0.294096
OR1J4	-0.471765	0.374107	38	-1.26104	-1.22911	0.285575	0.214981	0.294131
PRKCH	-0.358431	0.284329	38	-1.26062	-0.934025	0.217163	0.215132	0.294307
C9orf3	0.582709	0.462487	38	1.25995	-0.353547	1.51897	0.215372	0.294567
MSN	-0.183689	0.145796	38	-1.2599	-0.478838	0.11146	0.215387	0.294567
HOXD-AS1	0.135514	0.107552	38	1.25998	-0.0822139	0.353241	0.215359	0.294567
TBC1D30	0.415411	0.329739	38	1.25982	-0.25211	1.08293	0.215417	0.294578
CLASP1	-0.194012	0.154161	38	-1.2585	-0.506095	0.118071	0.215888	0.295183
CXCR1	-0.368959	0.293184	38	-1.25846	-0.962479	0.22456	0.215903	0.295183
SLC44A3	-0.181165	0.14401	38	-1.25801	-0.472698	0.110367	0.216064	0.295372
RASSF5	-0.142347	0.113161	38	-1.25791	-0.37143	0.0867365	0.2161	0.295391
DDX3X	0.09704	0.0771562	38	1.25771	-0.0591545	0.253235	0.216171	0.295458
TMOD1	0.497532	0.395714	38	1.2573	-0.303549	1.29861	0.216317	0.295627
BSCL2	-0.159698	0.127035	38	-1.25712	-0.416868	0.097471	0.216383	0.295687
MAMDC4	-0.234201	0.186381	38	-1.25657	-0.611511	0.143108	0.216579	0.295925
TLR5	-0.414801	0.330187	38	-1.25626	-1.08323	0.253628	0.21669	0.296047
ARL17B	-0.220437	0.17549	38	-1.25612	-0.575699	0.134825	0.21674	0.296085
GTF2H2C	0.221063	0.176062	38	1.2556	-0.135357	0.577483	0.216929	0.296312
SDF2	0.162169	0.129177	38	1.2554	-0.0993365	0.423675	0.216998	0.296377
GCNT4	-0.370054	0.294788	38	-1.25532	-0.966821	0.226712	0.217026	0.296385
C11orf74	-0.318837	0.25421	38	-1.25423	-0.833457	0.195783	0.217419	0.296892
CCDC9	0.200316	0.159755	38	1.2539	-0.12309	0.523723	0.217538	0.296997
NMNAT1	0.230384	0.183735	38	1.25389	-0.141569	0.602336	0.217541	0.296997
FBXW4	-0.126562	0.100947	38	-1.25375	-0.330919	0.0777942	0.217591	0.297036
GSTT2B	-0.251294	0.200483	38	-1.25345	-0.657151	0.154562	0.217701	0.297155
MYCBPAP	-0.558784	0.446224	38	-1.25225	-1.46212	0.34455	0.218131	0.297712
EFHD2	0.230614	0.184302	38	1.25128	-0.142486	0.603715	0.21848	0.298142
NNAT	-0.359751	0.287513	38	-1.25125	-0.94179	0.222288	0.218491	0.298142
PROB1	0.203908	0.163092	38	1.25027	-0.126254	0.53407	0.218847	0.298597
GPR173	-0.403204	0.322571	38	-1.24997	-1.05622	0.249808	0.218955	0.298714
ZNF84	-0.135368	0.108304	38	-1.24989	-0.354618	0.0838821	0.218983	0.298723
KCNH2	-0.511096	0.4092	38.002	-1.24901	-1.33948	0.317285	0.2193	0.299124
MSTO2P	0.171427	0.137274	38	1.24879	-0.10647	0.449323	0.219379	0.299202
CMAS	0.138938	0.111266	38	1.2487	-0.086308	0.364184	0.219412	0.299217
ATP5I	-0.157981	0.126578	38	-1.24809	-0.414225	0.0982629	0.219634	0.299458
TXNRD1	-0.376972	0.302031	38	-1.24812	-0.988402	0.234458	0.219622	0.299458
MARCH7	-0.188754	0.151314	38	-1.24744	-0.495074	0.117565	0.219871	0.299751
AP3M2	0.24169	0.193799	38	1.24712	-0.150636	0.634015	0.219987	0.299878
CD1C	-0.292912	0.234893	37.9991	-1.247	-0.768427	0.182604	0.220028	0.299904
OR8U1	-0.416515	0.334172	38	-1.24641	-1.09301	0.259982	0.220244	0.300168
C5orf51	0.142236	0.114166	38	1.24587	-0.0888816	0.373353	0.22044	0.300393
SNORA66	-0.202056	0.162186	38	-1.24583	-0.530384	0.126272	0.220454	0.300393
DISP1	-0.618612	0.496648	38	-1.24557	-1.62402	0.3868	0.220547	0.300458
FAM53A	0.320425	0.257243	38	1.24561	-0.200337	0.841187	0.220533	0.300458
BMP3	-0.211756	0.17017	38	-1.24438	-0.556246	0.132734	0.22098	0.301018
FAM26E	-0.451493	0.36297	38	-1.24388	-1.18629	0.283302	0.221161	0.301234
A2M	0.548673	0.441206	38	1.24358	-0.344502	1.44185	0.221273	0.301356
CDX1	-0.248577	0.199929	38	-1.24332	-0.653312	0.156159	0.221365	0.301451
CANX	0.208752	0.167976	38	1.24275	-0.131296	0.548801	0.221573	0.301702
PGM5	-0.24642	0.198371	37.9998	-1.24222	-0.648001	0.155161	0.221768	0.301937
SPTLC2	0.212025	0.170747	38	1.24175	-0.133635	0.557684	0.22194	0.302141
ANKRD13C	-0.185315	0.149285	38	-1.24135	-0.487526	0.116897	0.222085	0.302307
MTIF2	0.134479	0.108366	38	1.24097	-0.084896	0.353854	0.222223	0.302465
ZNF274	0.164858	0.132872	38	1.24073	-0.104128	0.433844	0.222312	0.302556
UCP3	0.522224	0.420949	38	1.24059	-0.329943	1.37439	0.222364	0.302595
NUDT13	0.401493	0.323813	38	1.23989	-0.254032	1.05702	0.222618	0.30291
ELMO3	-0.165581	0.133555	38	-1.2398	-0.435948	0.104786	0.222651	0.302925
HCFC2	0.294542	0.23768	38	1.23924	-0.186616	0.775699	0.222857	0.303174
LSM5	0.353895	0.285631	38	1.239	-0.224333	0.932124	0.222945	0.303263
HMOX2	0.171742	0.138698	38	1.23825	-0.109037	0.45252	0.223221	0.303607
RND3	-0.559389	0.452117	38	-1.23727	-1.47465	0.355873	0.223579	0.304064
BAG4	0.1285	0.103882	38	1.23698	-0.0817979	0.338797	0.223685	0.304177
FAM206A	-0.209081	0.169061	38	-1.23671	-0.551328	0.133166	0.223782	0.304266
HLX	-0.365059	0.295195	38	-1.23667	-0.962651	0.232532	0.223798	0.304266
RPS19	0.134571	0.108822	38	1.23662	-0.0857275	0.35487	0.223818	0.304266
GEM	-0.518472	0.419488	38	-1.23596	-1.36768	0.330737	0.224058	0.304561
ARAP2	-0.245916	0.199043	38	-1.23549	-0.648857	0.157025	0.224231	0.304706
MTPN	-0.22241	0.180026	38	-1.23543	-0.586855	0.142034	0.224253	0.304706
OSTF1	-0.175703	0.142221	38	-1.23542	-0.463614	0.112208	0.224256	0.304706
ST3GAL2	0.171786	0.13905	38	1.23543	-0.109706	0.453278	0.224255	0.304706
GVINP1	0.282425	0.228617	38	1.23536	-0.180386	0.745237	0.224279	0.304706
ACE	-0.410242	0.332308	38	-1.23453	-1.08296	0.262479	0.224587	0.305094
RTKN	-0.29736	0.240966	38	-1.23403	-0.785169	0.19045	0.224768	0.30531
MGAT2	0.158103	0.128151	38	1.23373	-0.101325	0.417532	0.224881	0.30541
MRFAP1L1	-0.110295	0.0894016	38	-1.23371	-0.29128	0.0706886	0.224888	0.30541
TMSB4X	-0.461596	0.374311	38	-1.23319	-1.21935	0.296157	0.225079	0.305639
SPP1	-0.773444	0.627265	38	-1.23304	-2.04327	0.496388	0.225134	0.305682
EOGT	-0.346052	0.280686	38	-1.23288	-0.914271	0.222167	0.225194	0.305733
PLEKHA8P1	-0.445601	0.361499	38	-1.23265	-1.17742	0.286215	0.225279	0.305817
SREBF1	-0.318932	0.258888	38	-1.23193	-0.843025	0.20516	0.225544	0.306146
STRN4	0.129737	0.105348	38	1.23151	-0.0835288	0.343003	0.2257	0.306326
HMHB1	0.452571	0.368433	38	1.22837	-0.293283	1.19842	0.226863	0.307875
ZSWIM1	0.45953	0.374165	38	1.22815	-0.297928	1.21699	0.226945	0.307954
CENPF	-0.35129	0.286218	38	-1.22735	-0.930708	0.228128	0.22724	0.308292
METTL12	-0.380405	0.309931	37.9987	-1.22739	-1.00783	0.247018	0.227227	0.308292
STARD10	0.288273	0.234895	38	1.22724	-0.187247	0.763793	0.22728	0.308316
PPP2CB	0.0958042	0.0781372	38	1.2261	-0.0623763	0.253985	0.227704	0.308859
ACTL9	-0.499585	0.407818	38	-1.22502	-1.32517	0.326	0.228108	0.309375
DPP8	0.161741	0.132109	38	1.22431	-0.105698	0.429181	0.228373	0.309704
P2RY2	-0.454812	0.371553	38	-1.22408	-1.20698	0.297358	0.228456	0.309785
ECT2	-0.306795	0.250663	38	-1.22394	-0.814235	0.200645	0.228511	0.309829
TNIP2	0.181373	0.148273	38	1.22324	-0.118789	0.481535	0.22877	0.310148
CREB3L2	0.182644	0.149321	38	1.22317	-0.11964	0.484928	0.228798	0.310154
TUSC5	-0.0941077	0.0775726	75.9881	-1.21316	-0.248607	0.060392	0.228828	0.310164
CCDC106	0.216	0.176616	38.0012	1.22299	-0.14154	0.57354	0.228863	0.310179
GOLGA8S	-0.333243	0.272706	38	-1.22199	-0.885308	0.218821	0.229239	0.310658
SPATA13	0.17962	0.147018	38	1.22176	-0.118002	0.477243	0.229324	0.310742
ZNF501	0.476565	0.390159	38	1.22146	-0.313271	1.2664	0.229435	0.310861
ATXN7L2	-0.257058	0.210488	38	-1.22125	-0.683169	0.169053	0.229516	0.310939
CCDC82	-0.186557	0.152835	38	-1.22064	-0.495956	0.122843	0.229744	0.311217
RHPN2	-0.462875	0.379381	38	-1.22008	-1.23089	0.305142	0.229953	0.311468
PKD1L1	0.479572	0.393301	38	1.21935	-0.316625	1.27577	0.230226	0.311807
LHX2	0.252323	0.206943	38.0001	1.21928	-0.166612	0.671257	0.230251	0.311808
CXCR7	0.244251	0.200478	38	1.21834	-0.161596	0.650098	0.230605	0.312256
BCAN	-0.152182	0.125965	75.9798	-1.20813	-0.403064	0.0986995	0.230743	0.312412
EDC4	0.155407	0.127624	38	1.2177	-0.102954	0.413769	0.230847	0.312499
PPAP2A	-0.323533	0.265697	38	-1.21768	-0.861408	0.214342	0.230854	0.312499
ALDH3B2	-0.518786	0.42635	38	-1.21681	-1.38189	0.344314	0.231181	0.31291
TRMT5	0.190989	0.156978	38	1.21666	-0.126796	0.508774	0.231236	0.312953
CFH	-0.490231	0.402954	38	-1.21659	-1.30597	0.325506	0.231261	0.312956
C11orf86	-0.288768	0.237371	38	-1.21653	-0.769301	0.191764	0.231286	0.312957
C16orf52	-0.2098	0.172491	38	-1.21629	-0.55899	0.139391	0.231375	0.313046
OR4A5	-0.266945	0.219506	38	-1.21612	-0.711313	0.177422	0.231441	0.313105
MGC12916	0.249551	0.205233	38	1.21594	-0.165921	0.665023	0.231506	0.313161
ARHGAP30	0.155543	0.127985	38	1.21532	-0.103549	0.414635	0.23174	0.313445
RTN3	0.307127	0.252797	38	1.21491	-0.204634	0.818887	0.231894	0.313622
SIM2	0.0670951	0.0556909	75.9948	1.20478	-0.0438231	0.178013	0.232028	0.313772
TCHH	0.236528	0.196384	75.9495	1.20442	-0.154608	0.627664	0.232167	0.313928
SNX13	-0.19504	0.160648	38	-1.21408	-0.520254	0.130174	0.232207	0.31395
GGA3	-0.144226	0.118823	38	-1.21379	-0.384771	0.0963187	0.232319	0.31407
TMF1	-0.313395	0.258285	38	-1.21337	-0.836266	0.209477	0.232478	0.314254
C16orf5	-0.163319	0.134673	38	-1.21272	-0.43595	0.109311	0.232724	0.314554
FBRSL1	-0.321768	0.265446	38	-1.21218	-0.859135	0.215599	0.232927	0.314797
CR2	-0.627013	0.517318	38	-1.21204	-1.67427	0.420243	0.232978	0.314807
RBX1	0.276002	0.227718	38	1.21203	-0.18499	0.736994	0.232983	0.314807
UEVLD	0.368402	0.303969	38	1.21197	-0.246951	0.983755	0.233005	0.314807
KRTAP4-7	-0.243236	0.200739	38	-1.2117	-0.649611	0.16314	0.233108	0.314915
MTMR9	0.132357	0.109257	38	1.21143	-0.0888225	0.353537	0.233212	0.315022
DAGLA	-0.521858	0.430806	38	-1.21135	-1.39398	0.350263	0.23324	0.315029
CRTC2	-0.115631	0.0955121	38	-1.21065	-0.308985	0.0777226	0.233507	0.315358
ACTL7A	-0.533291	0.440865	37.9999	-1.20965	-1.42578	0.359193	0.233886	0.315838
ZNF570	-0.296702	0.245339	38	-1.20935	-0.793365	0.199961	0.233997	0.315957
PPIA	0.312005	0.258207	38	1.20835	-0.210708	0.834717	0.234379	0.316439
PPP1R27	-0.34489	0.285499	38	-1.20802	-0.922853	0.233074	0.234503	0.316576
BTBD19	0.368838	0.305454	38	1.20751	-0.24952	0.987197	0.234698	0.316807
CLCN7	-0.133738	0.110767	38	-1.20737	-0.357974	0.090499	0.23475	0.316845
DLGAP5	-0.570211	0.472331	38	-1.20723	-1.5264	0.385974	0.234806	0.316857
SCIN	0.378928	0.313873	38	1.20726	-0.256475	1.01433	0.234792	0.316857
COQ6	0.29836	0.24718	38	1.20706	-0.20203	0.798751	0.234871	0.316913
CRABP2	-0.582438	0.482779	37.9999	-1.20643	-1.55977	0.394897	0.23511	0.317203
RNASEL	0.148503	0.123133	38	1.20604	-0.100767	0.397773	0.235258	0.317371
ARHGDIB	0.195929	0.162568	38	1.20521	-0.133174	0.525031	0.235576	0.317767
HELLS	0.26176	0.217229	38	1.205	-0.177997	0.701517	0.235656	0.317843
CHD1L	-0.135747	0.112661	38	-1.20492	-0.363817	0.0923221	0.235684	0.317849
TUBB4B	0.383336	0.318263	38	1.20446	-0.260954	1.02763	0.235859	0.318054
FAM86DP	0.389257	0.323205	38	1.20436	-0.265038	1.04355	0.235897	0.318073
FAM175A	-0.334502	0.277817	38	-1.20404	-0.896913	0.227909	0.236022	0.318177
SPTBN5	0.39576	0.328678	38	1.2041	-0.269614	1.06113	0.235999	0.318177
XPR1	-0.272311	0.22619	38	-1.2039	-0.730209	0.185587	0.236073	0.318214
ZNF354C	-0.283262	0.235303	38	-1.20382	-0.759607	0.193083	0.236105	0.318225
NPC1	0.161795	0.134409	38	1.20375	-0.110302	0.433892	0.236132	0.318229
RPS6KC1	0.161946	0.134658	38	1.20265	-0.110655	0.434547	0.236553	0.318766
SELENBP1	-0.251746	0.209398	38	-1.20224	-0.675651	0.172158	0.23671	0.318929
SNORA70G	-0.364512	0.303202	38	-1.20221	-0.978313	0.24929	0.236722	0.318929
ARHGEF16	-0.198695	0.165311	38	-1.20194	-0.53335	0.135961	0.236823	0.319033
B3GALNT2	-0.122096	0.101591	38	-1.20185	-0.327756	0.0835631	0.236859	0.31905
ZNF585B	0.362268	0.301486	38	1.20161	-0.248058	0.972595	0.236951	0.319141
LRRC61	-0.339738	0.282837	38	-1.20118	-0.912313	0.232836	0.237115	0.31933
TOP1	0.167187	0.1392	38	1.20105	-0.114609	0.448983	0.237164	0.319364
FEM1A	0.310511	0.258829	38	1.19967	-0.213462	0.834483	0.237693	0.320043
DHX8	0.112609	0.0938969	38	1.19928	-0.0774754	0.302693	0.237843	0.320183
PITHD1	0.138969	0.115877	38	1.19928	-0.0956118	0.37355	0.237844	0.320183
HDGFRP2	-0.116474	0.0971585	38	-1.19881	-0.313162	0.0802127	0.238025	0.320391
ZNF83	-0.249337	0.207997	38	-1.19875	-0.670403	0.17173	0.238046	0.320391
SLC19A1	0.306725	0.255905	38	1.19859	-0.211328	0.824778	0.238109	0.320443
EBI3	0.661784	0.552406	38	1.198	-0.456504	1.78007	0.238335	0.320683
IDH2	-0.13305	0.111056	38	-1.19805	-0.35787	0.0917701	0.238317	0.320683
ENC1	-0.491085	0.410037	38	-1.19766	-1.32116	0.338992	0.238467	0.320828
OSM	-0.712721	0.595168	38	-1.19751	-1.91758	0.492134	0.238524	0.320872
GDF9	-0.411641	0.343862	38	-1.19711	-1.10775	0.284472	0.238679	0.321049
MAU2	-0.104264	0.0871336	38	-1.1966	-0.280657	0.0721283	0.238873	0.321278
JAK1	-0.191968	0.160475	38	-1.19625	-0.516832	0.132896	0.23901	0.32143
FOXN4	-0.0923751	0.0778865	76	-1.18602	-0.247499	0.0627493	0.239308	0.321799
AMDHD1	-0.318054	0.266084	38	-1.19531	-0.856713	0.220606	0.239372	0.321851
MYNN	-0.133737	0.111894	38	-1.19521	-0.360255	0.0927809	0.239411	0.321872
ARPC1B	0.114766	0.0960377	38	1.19501	-0.0796522	0.309184	0.239489	0.321912
HLTF	0.170191	0.142411	38	1.19507	-0.118105	0.458487	0.239466	0.321912
ZER1	-0.209351	0.175264	38	-1.19449	-0.564155	0.145452	0.239688	0.322148
TJAP1	-0.120749	0.101105	38	-1.19429	-0.325426	0.0839276	0.239765	0.322219
LRRC70	-0.356774	0.298783	38	-1.19409	-0.961629	0.248081	0.239844	0.322292
MIR7-3HG	-0.179948	0.15191	75.9951	-1.18457	-0.482503	0.122606	0.239877	0.322305
ARMC1	0.170884	0.143152	38	1.19372	-0.118913	0.46068	0.239987	0.32242
TTTY14	-0.28575	0.239504	38	-1.19309	-0.770599	0.1991	0.24023	0.322715
CCDC13	0.441713	0.370377	38	1.1926	-0.308076	1.1915	0.240418	0.322935
TEKT4P2	-0.234342	0.196518	38	-1.19247	-0.632173	0.163489	0.240471	0.322973
C11orf30	-0.355869	0.298585	38.0016	-1.19185	-0.960322	0.248584	0.24071	0.323222
GRIA3	-0.30255	0.253884	38	-1.19168	-0.816512	0.211412	0.240775	0.323222
OR52E6	-0.313803	0.263328	38	-1.19168	-0.846883	0.219278	0.240777	0.323222
PRM3	-0.581713	0.488145	37.9998	-1.19168	-1.56991	0.406484	0.240776	0.323222
MOB4	0.151353	0.127	38	1.19176	-0.105744	0.40845	0.240745	0.323222
ALDH1L2	-0.462544	0.388264	38	-1.19132	-1.24854	0.323454	0.240918	0.323355
AP4S1	0.188374	0.158125	38	1.1913	-0.131733	0.508482	0.240924	0.323355
IRAK1BP1	-0.29529	0.24814	38	-1.19001	-0.797624	0.207044	0.241424	0.323994
PPA2	-0.28066	0.235872	38	-1.18988	-0.758157	0.196837	0.241473	0.324027
ZNF608	0.385735	0.324242	38	1.18965	-0.270659	1.04213	0.241564	0.324117
TBP	-0.121558	0.102261	38	-1.1887	-0.328575	0.0854588	0.241932	0.324578
THEM5	-0.382829	0.322075	38	-1.18863	-1.03484	0.269178	0.24196	0.324583
VPS39	-0.107733	0.0907125	38	-1.18763	-0.291371	0.0759052	0.242351	0.325074
TAF1	-0.168836	0.142222	38	-1.18713	-0.456748	0.119077	0.242545	0.325302
TMEM14B	0.128872	0.108589	38	1.18679	-0.0909547	0.348699	0.242677	0.325447
AMMECR1	0.370435	0.312337	37.9999	1.18601	-0.261858	1.00273	0.242981	0.325815
SUGP2	-0.142388	0.120062	38	-1.18596	-0.385441	0.100664	0.243	0.325815
NKAIN1	0.231668	0.195355	38	1.18589	-0.163807	0.627143	0.24303	0.325822
PEX7	0.291609	0.245933	38	1.18573	-0.206256	0.789474	0.243092	0.325873
ALB	0.277125	0.233761	38	1.1855	-0.1961	0.750349	0.243179	0.325957
ZCWPW1	-0.27611	0.233169	38	-1.18416	-0.748136	0.195916	0.243702	0.326626
UCHL3	0.275538	0.232728	38	1.18395	-0.195595	0.746671	0.243786	0.326705
GNG12	-0.464793	0.392638	38	-1.18377	-1.25965	0.330061	0.243857	0.326768
ATL2	-0.261349	0.220836	38	-1.18345	-0.708409	0.185711	0.243982	0.32687
C21orf67	0.268137	0.226571	38	1.18345	-0.190533	0.726807	0.24398	0.32687
LAPTM5	-0.144583	0.122185	38	-1.18332	-0.391933	0.102767	0.244034	0.326907
CCDC53	-0.175898	0.148702	38	-1.18289	-0.476928	0.125133	0.2442	0.327097
ADRBK2	0.177732	0.150262	38	1.18282	-0.126457	0.481922	0.24423	0.327104
TMEM63C	-0.213918	0.18098	38	-1.182	-0.580292	0.152457	0.244551	0.327501
GHRLOS	-0.399156	0.337817	38	-1.18157	-1.08303	0.284719	0.244717	0.327691
KALRN	-0.443321	0.375455	38	-1.18076	-1.20339	0.316747	0.245037	0.328086
CUX2	-0.433461	0.367257	38	-1.18027	-1.17693	0.310012	0.24523	0.328312
C9orf72	-0.270314	0.22914	38	-1.17969	-0.734184	0.193555	0.245456	0.328582
SLC16A12	-0.0676872	0.0578619	76	-1.16981	-0.182929	0.0475548	0.245735	0.328922
HES4	-0.411014	0.348703	38	-1.17869	-1.11693	0.294898	0.245848	0.329041
WDFY3	0.550319	0.466947	38	1.17855	-0.394966	1.4956	0.245906	0.329086
LPP	0.225256	0.191197	38	1.17814	-0.161802	0.612315	0.246068	0.329269
KLC1	-0.118895	0.101002	38	-1.17716	-0.323362	0.0855717	0.246451	0.329717
TSPYL6	-0.518939	0.44083	38	-1.17719	-1.41135	0.373474	0.246442	0.329717
SERPINB1	-0.256903	0.218276	38	-1.17696	-0.69878	0.184975	0.246531	0.329791
ACOT1	-0.338848	0.287965	38	-1.1767	-0.921801	0.244106	0.246634	0.329896
EIF1	-0.154047	0.130921	38	-1.17664	-0.419083	0.110989	0.246659	0.329896
DDX11-AS1	-0.432734	0.367799	38	-1.17655	-1.1773	0.311836	0.246693	0.329908
ALKBH6	-0.246326	0.209378	38	-1.17646	-0.670189	0.177538	0.246727	0.329921
ADCYAP1R1	-0.208632	0.177372	38	-1.17624	-0.567703	0.150439	0.246816	0.330008
DET1	-0.336753	0.286371	38.0025	-1.17593	-0.91648	0.242974	0.246937	0.330135
B3GNTL1	-0.304977	0.259399	38	-1.17571	-0.830102	0.220149	0.247026	0.330222
F5	-0.34878	0.296768	38	-1.17526	-0.949556	0.251996	0.247202	0.330425
SLC22A16	-0.444013	0.377861	37.9973	-1.17507	-1.20895	0.320929	0.247278	0.330493
ASH1L	-0.121238	0.103194	38	-1.17486	-0.330143	0.0876669	0.247361	0.330571
DCAF13P3	0.36228	0.308549	38	1.17414	-0.262346	0.986905	0.247646	0.330919
ZNF552	-0.193829	0.165222	38	-1.17314	-0.528302	0.140645	0.24804	0.331412
PTPN7	-0.155742	0.13282	38	-1.17258	-0.424622	0.113138	0.248262	0.331676
CYP51A1	-0.301325	0.257089	38	-1.17206	-0.821775	0.219125	0.248468	0.331862
SEC11A	0.26593	0.226894	38	1.17204	-0.193393	0.725253	0.248475	0.331862
ZNF559	-0.237824	0.202894	38	-1.17216	-0.648561	0.172914	0.248431	0.331862
COA1	-0.11684	0.0997646	38	-1.17115	-0.318803	0.0851232	0.248829	0.3323
ZBTB5	0.202843	0.173286	38	1.17056	-0.147957	0.553643	0.249063	0.33258
GPR153	-0.501101	0.428164	38	-1.17035	-1.36787	0.365672	0.249149	0.332595
MAGEA11	0.0713716	0.0614559	75.9969	1.16135	-0.0510286	0.193772	0.249136	0.332595
NPC1L1	-0.198792	0.169843	37.9999	-1.17045	-0.542623	0.145038	0.24911	0.332595
RPL23AP82.1	-0.301939	0.258006	38	-1.17028	-0.824246	0.220367	0.249176	0.332599
MOK	0.429309	0.366925	38	1.17002	-0.313492	1.17211	0.24928	0.332687
SLC5A2	-0.322233	0.275416	38	-1.16999	-0.879783	0.235317	0.249292	0.332687
SLC11A2	0.273895	0.234129	38	1.16985	-0.200074	0.747864	0.249347	0.332728
CLEC4C	-0.254021	0.217166	38	-1.16971	-0.693651	0.185609	0.249403	0.332769
MRGPRX2	-0.203744	0.174203	38	-1.16958	-0.556399	0.148912	0.249456	0.332806
KCNJ11	0.322516	0.275876	38	1.16906	-0.235966	0.880998	0.24966	0.333013
TAS2R30	0.320022	0.273732	38	1.16911	-0.234119	0.874163	0.249642	0.333013
HAS3	0.445583	0.38157	38	1.16776	-0.326866	1.21803	0.250178	0.33367
PITPNM3	-0.382147	0.327318	38	-1.16751	-1.04477	0.280474	0.250278	0.333771
NR1H3	-0.462437	0.396157	38	-1.16731	-1.26441	0.339541	0.250359	0.333845
KCNA5	-0.344321	0.295106	38	-1.16677	-0.941731	0.25309	0.250574	0.334098
CSRNP1	0.168388	0.144344	38	1.16657	-0.123822	0.460598	0.250653	0.33417
ARGFXP2	0.32955	0.28251	38	1.16651	-0.242362	0.901462	0.250679	0.334172
RBMXL1	0.205721	0.176392	38	1.16627	-0.151366	0.562808	0.250773	0.334264
C5orf27	-0.179397	0.153877	38	-1.16585	-0.490905	0.132111	0.250943	0.334457
AVL9	-0.0901433	0.0773359	38	-1.16561	-0.246702	0.066415	0.251037	0.33455
FUNDC1	0.188505	0.161745	38	1.16544	-0.138932	0.515941	0.251104	0.334605
SPATA2	0.189607	0.16276	38	1.16495	-0.139884	0.519099	0.251302	0.334836
HSD11B2	0.33236	0.28547	38	1.16426	-0.245543	0.910263	0.251578	0.33517
PARPBP	-0.304114	0.261276	38	-1.16396	-0.833039	0.224812	0.251698	0.335297
CD320	0.232771	0.200081	38	1.16338	-0.172272	0.637815	0.251927	0.335569
ARID1B	-0.138319	0.11895	38	-1.16283	-0.379121	0.102484	0.252151	0.335833
KLHL21	-0.163316	0.14049	38	-1.16248	-0.447724	0.121091	0.252291	0.335987
GAK	0.0816326	0.0702583	38	1.16189	-0.060598	0.223863	0.252525	0.336199
RASIP1	0.413289	0.355701	38	1.1619	-0.306789	1.13337	0.252521	0.336199
ZNF750	-0.445477	0.383365	38	-1.16202	-1.22156	0.330606	0.252476	0.336199
C10orf129	-0.0675102	0.0585926	76	-1.1522	-0.184208	0.0491871	0.252852	0.3366
PAFAH1B3	-0.219009	0.188673	38	-1.16079	-0.600957	0.162939	0.252969	0.336723
ETV6	-0.146469	0.126207	38	-1.16054	-0.401963	0.109025	0.253068	0.336821
TMEM183A	-0.0964678	0.0831283	38	-1.16047	-0.264752	0.0718166	0.253097	0.336826
FIGLA	-0.239198	0.206213	38	-1.15996	-0.656654	0.178258	0.253302	0.337066
VASP	-0.288125	0.248414	38	-1.15986	-0.791014	0.214763	0.253343	0.337086
RNASE8	-0.300938	0.259677	38	-1.1589	-0.826626	0.22475	0.25373	0.337568
NDUFB3	0.220739	0.190485	38	1.15882	-0.164879	0.606356	0.25376	0.337574
SCLT1	0.410811	0.354537	38	1.15873	-0.30691	1.12853	0.253797	0.33759
RBM27	0.110759	0.0956002	38	1.15857	-0.0827732	0.304292	0.253862	0.337643
COPS7A	0.149646	0.12918	38	1.15843	-0.111865	0.411156	0.253916	0.337682
THAP1	-0.223328	0.192814	38	-1.15826	-0.613661	0.167004	0.253988	0.337743
UBA52	0.0728539	0.0629222	38	1.15784	-0.0545254	0.200233	0.254155	0.337932
C3orf32	0.41177	0.355685	38	1.15768	-0.308277	1.13182	0.254219	0.337984
C8orf47	0.346797	0.299909	38	1.15634	-0.260338	0.953931	0.254761	0.33867
CYB5D1	0.281484	0.243461	38	1.15618	-0.211377	0.774345	0.254826	0.33869
NPR1	-0.364198	0.314996	38	-1.1562	-1.00187	0.273479	0.254818	0.33869
NKIRAS1	0.303063	0.262222	38	1.15575	-0.227778	0.833904	0.254999	0.338887
IL5	-0.352362	0.304905	38	-1.15564	-0.969611	0.264887	0.255042	0.33891
FAM217B	-0.215884	0.186943	38	-1.15481	-0.594331	0.162563	0.255378	0.339289
PQLC1	-0.206173	0.178529	38	-1.15485	-0.567586	0.155239	0.255364	0.339289
FAM111A	0.361936	0.31351	38	1.15446	-0.272732	0.996604	0.255519	0.339442
RAB3C	0.371016	0.321392	38	1.1544	-0.279609	1.02164	0.255544	0.339442
TEC	0.348211	0.301768	38	1.1539	-0.262686	0.959109	0.255746	0.339677
ELF1	0.197488	0.171196	38	1.15358	-0.149079	0.544055	0.255876	0.339816
LRGUK	-0.473162	0.410545	38	-1.15252	-1.30427	0.357942	0.256305	0.340352
DDX43	0.338279	0.293655	38	1.15196	-0.256195	0.932753	0.256534	0.340588
SECISBP2L	-0.294739	0.25585	38	-1.152	-0.812681	0.223202	0.256517	0.340588
EEF1A2	-0.347271	0.301492	38	-1.15184	-0.957609	0.263067	0.256581	0.340618
GGH	0.21988	0.190985	38	1.15129	-0.166749	0.606508	0.256804	0.34088
ANAPC10	0.138523	0.120351	38	1.151	-0.105114	0.38216	0.256924	0.340994
MAP6	-0.0722353	0.0632401	75.9875	-1.14224	-0.198189	0.0537186	0.256941	0.340994
DBT	-0.237403	0.206434	38	-1.15002	-0.655306	0.180501	0.257323	0.341466
INHBB	-0.119031	0.104352	75.9958	-1.14067	-0.326866	0.0888043	0.257591	0.341788
NDUFA7	0.0986878	0.0858738	38	1.14922	-0.0751547	0.27253	0.257648	0.341831
TNFRSF10B	-0.456679	0.398257	38	-1.14669	-1.26291	0.349551	0.258678	0.343163
PUS7	0.322155	0.281181	38	1.14572	-0.247066	0.891376	0.259074	0.343629
RAB11B	-0.0707004	0.0617089	38	-1.14571	-0.195624	0.0542229	0.259081	0.343629
GID4	-0.300158	0.262204	38	-1.14475	-0.830963	0.230647	0.259473	0.344115
BRE	0.319397	0.279217	38	1.1439	-0.245848	0.884642	0.259819	0.34454
PDZD8	-0.37616	0.329147	38	-1.14283	-1.04248	0.290163	0.260257	0.345087
SULF2	0.221891	0.194252	38	1.14229	-0.171351	0.615132	0.260482	0.345351
CASKIN1	-0.267364	0.234091	38	-1.14214	-0.741257	0.206529	0.260543	0.345398
FAM126B	0.160619	0.140663	38	1.14187	-0.124138	0.445375	0.260651	0.345508
C2CD2	-0.257567	0.225642	38	-1.14149	-0.714355	0.199221	0.26081	0.345683
TFEB	-0.164032	0.14372	38	-1.14133	-0.454978	0.126915	0.260876	0.345736
PSAPL1	-0.391163	0.342847	38	-1.14093	-1.08522	0.302895	0.261041	0.345921
VAPB	0.191878	0.168191	38	1.14084	-0.148606	0.532362	0.261076	0.345934
CLDN10	-0.190646	0.16712	38	-1.14077	-0.528963	0.147671	0.261104	0.345936
PPWD1	-0.163561	0.143407	38	-1.14054	-0.453873	0.12675	0.261198	0.346026
C6orf223	0.504388	0.442262	38	1.14047	-0.390925	1.3997	0.261227	0.346031
MAPKAPK3	-0.171846	0.150705	38	-1.14029	-0.476932	0.133239	0.261304	0.346098
BNC2	-0.424055	0.37198	38	-1.13999	-1.17709	0.328979	0.261424	0.346221
UGT3A2	-0.402348	0.352957	37.9996	-1.13993	-1.11687	0.312177	0.261448	0.346221
RHCE	0.307564	0.269829	38	1.13985	-0.238675	0.853803	0.261483	0.346233
PTPLAD2	-0.388495	0.340898	38	-1.13962	-1.07861	0.301618	0.261577	0.346324
ADAMTS17	-0.414468	0.363749	38	-1.13943	-1.15084	0.321904	0.261654	0.346392
OR8G2	-0.46893	0.411594	38	-1.1393	-1.30216	0.364299	0.261709	0.346402
RPS6KB1	0.123336	0.108257	38	1.13929	-0.0958193	0.342492	0.261714	0.346402
NDUFA1	0.146626	0.128722	38	1.13909	-0.113958	0.407209	0.261796	0.346476
C7orf26	0.130356	0.114464	38	1.13884	-0.101364	0.362076	0.261899	0.346578
GLYR1	0.0986965	0.0866807	38	1.13862	-0.0767795	0.274172	0.261989	0.346664
TAS2R1	-0.35057	0.30793	38	-1.13847	-0.973943	0.272802	0.26205	0.34671
C5orf63	0.287817	0.252852	38	1.13828	-0.224056	0.799689	0.262129	0.346781
ZFP64	-0.18548	0.162984	38	-1.13803	-0.515424	0.144464	0.262234	0.346885
AGGF1	-0.308014	0.270722	38.002	-1.13775	-0.85606	0.240032	0.262346	0.346999
DEPDC7	-0.355644	0.312764	38	-1.1371	-0.988801	0.277513	0.262615	0.347321
RNF135	0.148368	0.130495	38	1.13696	-0.115806	0.412542	0.262674	0.347364
OR4K13	-0.340748	0.2998	38	-1.13659	-0.947661	0.266165	0.262829	0.347534
LMBRD2	-0.220078	0.193763	38	-1.13581	-0.61233	0.172175	0.26315	0.347925
ATF6B	-0.0942446	0.0830337	38	-1.13502	-0.262338	0.0738484	0.263477	0.348323
FZD10	-0.419635	0.369962	38	-1.13427	-1.16858	0.329314	0.263788	0.348699
WISP2	-0.148776	0.131206	38	-1.13391	-0.414388	0.116837	0.263936	0.34886
GPR174	-0.204864	0.180686	38	-1.13381	-0.570642	0.160915	0.263975	0.348878
RPTN	-0.132704	0.117104	38	-1.13322	-0.369769	0.104361	0.264223	0.349171
PRRC2A	0.119818	0.105739	38	1.13315	-0.0942393	0.333876	0.26425	0.349172
HIF1AN	0.135341	0.119485	38	1.13271	-0.106543	0.377225	0.264434	0.349381
ZNF804A	-0.35656	0.314932	38	-1.13218	-0.994106	0.280987	0.264653	0.349636
CARD11	0.172561	0.152639	38	1.13052	-0.13644	0.481562	0.265342	0.350512
FGD6	-0.390144	0.345123	38	-1.13045	-1.08881	0.308522	0.265373	0.350518
BRAP	-0.252432	0.223386	38	-1.13003	-0.704653	0.199789	0.265548	0.350715
C11orf93	0.161659	0.143076	38	1.12988	-0.127983	0.451301	0.265608	0.350759
NHSL1	-0.44839	0.39698	38	-1.1295	-1.25203	0.355254	0.265766	0.350934
PRPF40A	0.11049	0.0978356	38	1.12934	-0.0875681	0.308548	0.265833	0.350953
NBPF9	0.113521	0.100517	38	1.12937	-0.089965	0.317006	0.265821	0.350953
SNAP23	0.191515	0.169676	38	1.12871	-0.151977	0.535007	0.266097	0.351267
AP3S1	-0.183747	0.162871	38	-1.12817	-0.513462	0.145968	0.26632	0.351491
YWHAG	0.21843	0.193609	38	1.1282	-0.173512	0.610371	0.266309	0.351491
ERI1	0.147935	0.13114	38	1.12807	-0.117544	0.413415	0.266363	0.351514
DNTTIP1	0.104083	0.0923054	38	1.1276	-0.0827792	0.290946	0.26656	0.351739
ZSCAN12P1	0.456297	0.404693	38	1.12751	-0.362962	1.27556	0.266595	0.351751
POLR3D	0.168421	0.149404	38	1.12729	-0.134032	0.470874	0.266689	0.351841
PPP5D1	-0.394983	0.350452	38	-1.12707	-1.10444	0.31447	0.266781	0.351927
SMARCD1	0.142953	0.126884	38	1.12665	-0.113909	0.399816	0.266955	0.352123
CAPS2	-0.410174	0.36414	38	-1.12642	-1.14734	0.32699	0.267053	0.352216
LMX1A	-0.0804408	0.071418	38	-1.12634	-0.225019	0.0641374	0.267086	0.352225
UNC93A	-0.198952	0.176764	38	-1.12552	-0.556792	0.158889	0.267428	0.352607
SGK494	0.361064	0.320793	38	1.12554	-0.288347	1.01048	0.26742	0.352607
PAX3	-0.0644846	0.057753	75.9959	-1.11656	-0.17951	0.0505407	0.267702	0.352933
NADK	0.218366	0.194165	38	1.12464	-0.1747	0.611431	0.267795	0.353022
KCNA2	-0.341589	0.303853	38	-1.12419	-0.956708	0.27353	0.267984	0.353167
SRXN1	-0.435478	0.387345	38	-1.12426	-1.21962	0.348662	0.267954	0.353167
TMEM194B	-0.201817	0.179513	38	-1.12425	-0.565222	0.161588	0.26796	0.353167
ZNF789	-0.160097	0.142599	38	-1.12271	-0.448774	0.12858	0.268606	0.353951
COL9A2	-0.358369	0.319237	38	-1.12258	-1.00463	0.287892	0.268659	0.353973
FAM50B	0.20617	0.183666	38	1.12253	-0.165642	0.577983	0.268681	0.353973
TEX101	-0.706272	0.629208	38	-1.12248	-1.98004	0.567493	0.268702	0.353973
ANXA2	-0.26057	0.232231	38	-1.12203	-0.730697	0.209556	0.268889	0.354185
CHMP1A	0.14404	0.12842	38	1.12163	-0.115932	0.404012	0.269056	0.354371
MARC1	-0.185939	0.165849	38	-1.12113	-0.521683	0.149806	0.269268	0.354614
LRRC6	-0.434015	0.387222	38	-1.12084	-1.21791	0.349875	0.269389	0.354739
KRT8	-0.33992	0.303309	38	-1.1207	-0.953937	0.274098	0.269447	0.35478
CDX4	-0.067462	0.0602156	38	-1.12034	-0.189362	0.0544382	0.2696	0.354947
LRRC57	-0.143228	0.127869	38	-1.12012	-0.402085	0.115629	0.269693	0.355006
YIPF6	0.201126	0.17956	38	1.12011	-0.162374	0.564626	0.269698	0.355006
MTERFD2	-0.242987	0.216947	38	-1.12003	-0.682174	0.1962	0.269732	0.355016
DPYSL4	-0.330085	0.294845	38	-1.11952	-0.926967	0.266796	0.269944	0.35526
ZMYM6NB	-0.137478	0.122818	38	-1.11936	-0.38611	0.111154	0.270011	0.355313
ZNF512B	-0.305486	0.272975	38	-1.1191	-0.858096	0.247124	0.270123	0.355426
SH3GL1	-0.233882	0.209224	38	-1.11786	-0.657433	0.189669	0.270646	0.35608
LGSN	-0.427849	0.382865	38	-1.11749	-1.20292	0.347221	0.2708	0.356247
TBL1Y	0.245062	0.219458	38	1.11667	-0.199208	0.689331	0.271148	0.35667
TMEM39A	-0.191092	0.171147	38	-1.11654	-0.537562	0.155378	0.271203	0.356673
FOXP1	-0.179128	0.160427	38	-1.11657	-0.503896	0.145639	0.271188	0.356673
TERF2	0.102155	0.091683	38	1.11422	-0.0834471	0.287758	0.272181	0.357923
ZNF746	-0.146033	0.131093	38	-1.11397	-0.411417	0.11935	0.272289	0.35803
JAZF1	-0.146663	0.131695	38	-1.11366	-0.413265	0.119939	0.272421	0.358168
ZNF227	-0.171607	0.154149	38	-1.11325	-0.483666	0.140452	0.272594	0.358361
TOP3A	0.185255	0.166433	38.0027	1.11309	-0.15167	0.52218	0.272661	0.358414
CEP44	-0.396059	0.355994	38	-1.11254	-1.11673	0.324613	0.272893	0.358684
PPP2R5E	-0.166113	0.149338	38	-1.11233	-0.468431	0.136206	0.272984	0.358769
SETD3	-0.0991372	0.0891438	38	-1.1121	-0.279599	0.0813249	0.27308	0.358859
TTBK1	-0.309907	0.278691	38	-1.11201	-0.874088	0.254273	0.27312	0.358876
ACTR6	0.316955	0.285109	38	1.1117	-0.260218	0.894129	0.273252	0.359015
KCNRG	-0.336853	0.303337	38	-1.11049	-0.950926	0.27722	0.273765	0.35963
PRRT2	-0.354503	0.319237	38	-1.11047	-1.00076	0.291758	0.273774	0.35963
FLJ14186	-0.275325	0.247986	38	-1.11024	-0.777347	0.226696	0.27387	0.359719
FN1	-0.271373	0.24444	38	-1.11018	-0.766215	0.223469	0.273896	0.359719
PTCD1	0.185875	0.167459	38	1.10997	-0.153128	0.524879	0.273985	0.359801
CHST3	0.238935	0.215573	38	1.10837	-0.197471	0.67534	0.274669	0.360664
TMEM230	0.144137	0.130078	38	1.10808	-0.119192	0.407466	0.274792	0.360755
RHOG	-0.305595	0.275781	38	-1.10811	-0.863885	0.252695	0.274781	0.360755
C10orf25	-0.323038	0.291649	38	-1.10763	-0.91345	0.267374	0.274985	0.360903
C2orf15	-0.510084	0.460502	38	-1.10767	-1.44232	0.422153	0.274966	0.360903
WDR53	-0.284724	0.257041	38	-1.1077	-0.805077	0.235629	0.274955	0.360903
SLC19A3	-0.112508	0.102377	75.9861	-1.09895	-0.31641	0.0913944	0.275258	0.361225
FAM120C	-0.319212	0.288421	38	-1.10676	-0.903091	0.264666	0.275356	0.361258
MARK2	-0.125231	0.113145	38	-1.10682	-0.35428	0.103818	0.275328	0.361258
ZNF845	-0.16881	0.152529	38	-1.10674	-0.477588	0.139969	0.275364	0.361258
CDH22	-0.219136	0.198082	38	-1.10629	-0.620131	0.18186	0.275556	0.36144
MLYCD	-0.249782	0.225776	38	-1.10633	-0.706841	0.207277	0.275539	0.36144
NRP1	-0.258843	0.234041	38	-1.10597	-0.732633	0.214948	0.275691	0.361581
ADAM17	0.135386	0.122517	38	1.10503	-0.112638	0.383409	0.276093	0.362073
ACTR8	-0.357795	0.323867	38	-1.10476	-1.01343	0.29784	0.276211	0.362157
CCDC110	-0.335187	0.303399	38	-1.10477	-0.949386	0.279013	0.276205	0.362157
ZNF544	-0.161719	0.146421	38	-1.10448	-0.458132	0.134695	0.27633	0.362278
SLC39A11	-0.16488	0.149362	38	-1.10389	-0.467248	0.137488	0.276581	0.362571
ZNF143	-0.363595	0.329516	38	-1.10342	-1.03067	0.303475	0.276783	0.362801
DCXR	-0.142374	0.129136	38	-1.10252	-0.403795	0.119047	0.27717	0.363273
CRNKL1	-0.354158	0.321271	38	-1.10236	-1.00454	0.296222	0.277237	0.363325
KCNN3	0.538718	0.488887	38	1.10193	-0.450982	1.52842	0.277424	0.363534
GINS1	0.350027	0.31781	38	1.10137	-0.293345	0.9934	0.277662	0.36381
NTAN1	-0.15173	0.137812	38	-1.10099	-0.430716	0.127256	0.277827	0.363991
MED31	0.155983	0.141713	38	1.1007	-0.130899	0.442866	0.27795	0.364117
B4GALT7	0.211662	0.192375	38	1.10026	-0.177781	0.601104	0.278142	0.364332
KIF1B	0.245658	0.22329	38	1.10017	-0.20637	0.697685	0.278178	0.364344
EFCAB6	-0.414715	0.377384	37.9749	-1.09892	-1.17871	0.349275	0.278721	0.365019
MIIP	-0.184514	0.168051	38	-1.09796	-0.524716	0.155688	0.27913	0.36552
CNDP1	-0.408559	0.372174	38	-1.09776	-1.16199	0.344868	0.279215	0.365596
LAMTOR4	-0.166936	0.152095	38	-1.09758	-0.474835	0.140964	0.279295	0.365665
DNAJC14	-0.0861767	0.0785292	38	-1.09738	-0.245151	0.0727974	0.279379	0.365738
NDUFAF6	-0.228839	0.208654	38	-1.09674	-0.651237	0.19356	0.279659	0.366033
GPR119	-0.512598	0.467362	38	-1.09679	-1.45872	0.433527	0.279635	0.366033
PAPD5	0.0975349	0.0889877	38	1.09605	-0.0826113	0.277681	0.279955	0.366386
PIGP	-0.202512	0.184793	38	-1.09588	-0.576607	0.171583	0.280027	0.366443
TDRD1	-0.259359	0.236935	38	-1.09464	-0.739009	0.220291	0.280564	0.36711
NGEF	-0.156862	0.143346	38	-1.09429	-0.44705	0.133326	0.280714	0.367271
HMGN1	0.131893	0.120574	38	1.09387	-0.112197	0.375982	0.280896	0.367473
NSL1	0.16326	0.149323	38	1.09334	-0.139028	0.465547	0.281129	0.367742
SLC2A12	0.27334	0.250155	38	1.09269	-0.233071	0.779752	0.281411	0.368075
IKBKAP	-0.175394	0.160581	38	-1.09225	-0.500472	0.149685	0.281602	0.368289
C10orf137	-0.17945	0.164344	38	-1.09191	-0.512147	0.153248	0.281746	0.368405
NAPG	0.162694	0.148996	38	1.09194	-0.138932	0.464321	0.281735	0.368405
MYBPC1	-0.305102	0.279448	38	-1.0918	-0.870815	0.26061	0.281793	0.368431
ABHD2	0.181996	0.166732	38	1.09155	-0.155535	0.519527	0.281903	0.368539
GABARAPL2	-0.14693	0.134642	38	-1.09126	-0.419498	0.125639	0.282028	0.368666
SUMO2	0.101153	0.0927159	38	1.091	-0.0865403	0.288847	0.282142	0.368779
CLDN23	-0.24191	0.221825	38	-1.09054	-0.690972	0.207151	0.28234	0.369003
HOXB7	-0.339784	0.311706	38	-1.09008	-0.9708	0.291232	0.282544	0.369232
ZCCHC7	-0.186307	0.170927	38	-1.08998	-0.532331	0.159718	0.282587	0.369253
ARID1A	0.0816475	0.0749195	38	1.0898	-0.070019	0.233314	0.282663	0.369316
ENO3	0.341279	0.313192	38	1.08968	-0.292745	0.975303	0.282716	0.369349
FAM18A	-0.400181	0.367396	38	-1.08924	-1.14394	0.343573	0.282909	0.369566
IRS1	-0.495411	0.455225	38	-1.08828	-1.41697	0.426144	0.283327	0.370076
C3orf52	-0.394031	0.362136	38	-1.08807	-1.12714	0.339075	0.283415	0.370155
SLC26A9	-0.347617	0.319505	37.9998	-1.08799	-0.994421	0.299186	0.283453	0.370168
PMFBP1	-0.397872	0.36586	38	-1.0875	-1.13852	0.342773	0.283667	0.370412
DNAH10	0.398166	0.366222	38	1.08723	-0.343212	1.13954	0.283786	0.370494
XDH	-0.21419	0.198411	75.9852	-1.07953	-0.609361	0.180981	0.283768	0.370494
HDHD1	0.36383	0.334874	38	1.08647	-0.314086	1.04175	0.284115	0.370888
ANXA2P2	-0.318968	0.293601	38	-1.0864	-0.913333	0.275396	0.284145	0.370892
SAP30	-0.20866	0.192103	38	-1.08619	-0.597552	0.180231	0.284237	0.370975
TSEN2	0.341065	0.314303	38	1.08515	-0.295208	0.977338	0.284693	0.371498
ZBTB45	0.117208	0.108009	38	1.08518	-0.101444	0.335861	0.284681	0.371498
STAG3	0.371378	0.342406	38	1.08461	-0.321786	1.06454	0.284926	0.371766
FOXN3-AS2	-0.342012	0.315388	38	-1.08442	-0.980482	0.296457	0.285012	0.371842
CXADR	-0.420022	0.387509	38	-1.0839	-1.20449	0.364449	0.285237	0.372063
KRTAP4-6	-0.328244	0.30282	38	-1.08396	-0.941271	0.284783	0.285214	0.372063
STK32A	-0.0640463	0.0596038	75.9935	-1.07453	-0.182758	0.0546651	0.285984	0.372974
ZCCHC3	0.119271	0.110214	38	1.08218	-0.103845	0.342387	0.285992	0.372974
KRI1	-0.259029	0.239394	38	-1.08202	-0.743657	0.225599	0.286063	0.373031
C19orf55	-0.230669	0.2132	38	-1.08193	-0.66227	0.200933	0.2861	0.373044
MKRN7P	-0.436438	0.403425	38	-1.08183	-1.25313	0.380254	0.286145	0.373066
ANP32AP1.1	0.212749	0.196771	38	1.0812	-0.185592	0.611091	0.286421	0.373389
SKA2	0.161257	0.149385	38	1.07947	-0.141157	0.463671	0.287182	0.374344
WFDC3	-0.36625	0.33941	38	-1.07908	-1.05335	0.320849	0.287355	0.374533
SLC45A4	0.206074	0.191021	38	1.0788	-0.180628	0.592775	0.287476	0.374656
ALPL	-0.254523	0.235954	37.9995	-1.0787	-0.732186	0.223141	0.287522	0.374679
GLO1	0.105609	0.0979265	38	1.07845	-0.0926332	0.30385	0.287632	0.374786
POLB	-0.238246	0.221071	38	-1.07769	-0.68578	0.209289	0.287966	0.375185
NAA35	-0.361687	0.335683	38	-1.07747	-1.04124	0.317868	0.288065	0.375277
XRCC6BP1	-0.466428	0.432969	38	-1.07728	-1.34293	0.410072	0.288148	0.375348
KCNAB2	0.174171	0.16169	38	1.07719	-0.153153	0.501495	0.288186	0.375361
RPS16	-0.117226	0.108847	38	-1.07698	-0.337575	0.103123	0.28828	0.375448
ME1	-0.445455	0.413811	38	-1.07647	-1.28317	0.392262	0.288505	0.375704
KLHL26	0.238552	0.221724	38	1.07589	-0.210306	0.68741	0.288758	0.375997
GTF3C4	0.121516	0.112987	38	1.07548	-0.107215	0.350246	0.288941	0.376175
ID4	-0.155592	0.144675	38	-1.07546	-0.448472	0.137288	0.288951	0.376175
ANXA3	-0.378543	0.352067	38	-1.0752	-1.09127	0.33418	0.289064	0.376234
NUGGC	-0.485396	0.451462	38	-1.07517	-1.39933	0.42854	0.28908	0.376234
WBP5	0.286203	0.266165	38	1.07528	-0.252621	0.825027	0.289028	0.376234
MAPK8	-0.282888	0.263165	38	-1.07494	-0.815638	0.249863	0.289179	0.376325
H1F0	0.191548	0.178279	38	1.07442	-0.16936	0.552456	0.289408	0.376562
ZNF252P	-0.158754	0.147761	38	-1.0744	-0.45788	0.140371	0.289417	0.376562
TMTC1	0.430856	0.401047	38	1.07433	-0.381021	1.24273	0.28945	0.376569
ST6GALNAC3	-0.388395	0.361764	38	-1.07362	-1.12075	0.343957	0.289765	0.376942
F2RL2	0.242274	0.22572	38	1.07334	-0.214672	0.699219	0.289888	0.377066
GMCL1P1	-0.369424	0.344539	37.8951	-1.07223	-1.06697	0.328122	0.290399	0.377694
HYMAI	-0.203361	0.189731	38	-1.07184	-0.58745	0.180729	0.290553	0.377857
MAG	-0.423275	0.395054	38	-1.07144	-1.22302	0.376469	0.290731	0.378052
NDUFAF1	0.261412	0.244066	38	1.07107	-0.232674	0.755498	0.290894	0.378227
FBLL1	-0.265619	0.248087	38	-1.07067	-0.767845	0.236606	0.291071	0.37842
MAOB	-0.312193	0.291738	37.9998	-1.07011	-0.902785	0.2784	0.291318	0.378705
DYNC2LI1	0.163844	0.153138	38	1.06991	-0.146168	0.473856	0.291409	0.378786
MBD5	0.165479	0.154831	38	1.06878	-0.147959	0.478918	0.291913	0.379368
TCEB2	-0.133906	0.125285	38	-1.06881	-0.387532	0.11972	0.291896	0.379368
SLC16A2	-0.181969	0.170377	38	-1.06804	-0.526879	0.162941	0.292241	0.379758
MXD1	-0.269842	0.252858	38	-1.06717	-0.781726	0.242042	0.292628	0.380224
FMNL1	0.135712	0.127246	38	1.06653	-0.121884	0.393308	0.292913	0.380557
SEPT8	-0.518556	0.486428	38	-1.06605	-1.50328	0.466167	0.293129	0.380801
MED4	0.0929901	0.0872742	38	1.06549	-0.0836872	0.269667	0.293376	0.381084
COL25A1	-0.186323	0.174902	38	-1.0653	-0.540393	0.167747	0.293462	0.381159
C1orf123	0.138206	0.129758	38	1.0651	-0.124476	0.400888	0.29355	0.381235
HKR1	0.20688	0.194246	38	1.06504	-0.18635	0.600111	0.293577	0.381235
GGT5	-0.206413	0.19387	38	-1.0647	-0.598883	0.186057	0.293732	0.381337
METTL3	-0.10004	0.0939584	38	-1.06473	-0.290249	0.0901685	0.293717	0.381337
ZNF197	-0.121498	0.114117	38	-1.06468	-0.352517	0.109521	0.293741	0.381337
DNAH17	-0.534114	0.502379	38	-1.06317	-1.55113	0.482899	0.294415	0.382175
ZNF585A	-0.104711	0.0985118	38	-1.06293	-0.304138	0.0947155	0.294522	0.382277
CYHR1	-0.245684	0.231408	38	-1.06169	-0.714146	0.222778	0.295077	0.38296
NKAP	-0.117794	0.110986	38.0048	-1.06134	-0.342473	0.106885	0.295236	0.383129
WDR35	-0.336916	0.317476	38	-1.06123	-0.979612	0.30578	0.295282	0.383152
DDX26B	0.163111	0.153761	38	1.06081	-0.148162	0.474383	0.295474	0.383364
NRXN2	-0.486426	0.458655	38	-1.06055	-1.41493	0.442073	0.29559	0.383477
KIAA0513	0.171978	0.162209	38	1.06022	-0.156398	0.500354	0.295737	0.383593
MYBPH	-0.364539	0.343826	38	-1.06024	-1.06058	0.331501	0.295727	0.383593
RAB14	0.208652	0.196831	38	1.06006	-0.189811	0.607116	0.29581	0.383651
OSBP	0.169951	0.160424	38	1.05938	-0.154811	0.494713	0.296113	0.384007
OBP2A	-0.0640463	0.0609522	75.9829	-1.05076	-0.185444	0.057351	0.296698	0.384692
PVR	-0.426279	0.402868	38	-1.05811	-1.24184	0.389285	0.296685	0.384692
CRYBB2	-0.184234	0.175349	75.9915	-1.05067	-0.533472	0.165003	0.296738	0.384706
SMUG1	0.15039	0.14221	38	1.05752	-0.137499	0.438278	0.29695	0.384944
SMS	0.229027	0.21663	38	1.05722	-0.209518	0.667572	0.297084	0.38508
IGFBP5	0.405931	0.384132	38.0021	1.05675	-0.371701	1.18356	0.297297	0.38532
GGPS1	-0.212774	0.201418	38	-1.05638	-0.620523	0.194976	0.297465	0.3855
NAT14	0.195443	0.185061	38	1.0561	-0.179194	0.570081	0.29759	0.385625
URI1	-0.135208	0.128114	38	-1.05538	-0.39456	0.124144	0.297918	0.386011
ELK1	-0.147852	0.140114	38	-1.05523	-0.431497	0.135794	0.297985	0.386024
TMEM86A	0.223773	0.212053	38	1.05527	-0.205505	0.653052	0.297964	0.386024
ZP3	-0.314275	0.297954	38	-1.05478	-0.917451	0.288901	0.298188	0.38625
CYB5A	-0.190225	0.180443	38	-1.05421	-0.555514	0.175063	0.298443	0.386543
PDPN	-0.407587	0.386752	38	-1.05387	-1.19052	0.375351	0.298597	0.386694
BLOC1S6	-0.146029	0.138571	38	-1.05383	-0.426551	0.134492	0.298618	0.386694
PRSS12	-0.235469	0.223576	38	-1.0532	-0.688075	0.217136	0.298902	0.387026
PIAS4	-0.20115	0.191011	37.9999	-1.05308	-0.587833	0.185532	0.298955	0.387056
KRTAP12-4	-0.251701	0.239241	38	-1.05208	-0.73602	0.232618	0.299407	0.387573
SOX11	-0.396476	0.376853	38	-1.05207	-1.15938	0.366424	0.299412	0.387573
SLC10A5	-0.373285	0.354929	38	-1.05172	-1.0918	0.345232	0.299572	0.387742
GSX2	-0.151024	0.143672	38.002	-1.05117	-0.441872	0.139825	0.29982	0.388026
GTPBP10	0.146112	0.139013	38	1.05107	-0.135305	0.42753	0.299865	0.388047
MIER2	-0.172551	0.164222	38.0053	-1.05072	-0.505	0.159898	0.300024	0.388216
ITGB6	0.185604	0.176788	37.9999	1.04987	-0.172285	0.543494	0.30041	0.38864
USP39	0.131859	0.125593	38	1.04989	-0.12239	0.386108	0.300398	0.38864
BCAM	0.223329	0.2131	38	1.048	-0.208068	0.654726	0.301257	0.389698
TAS2R39	-0.418669	0.399876	38	-1.047	-1.22818	0.390837	0.301715	0.390252
IQCB1	0.164401	0.157066	38	1.0467	-0.153564	0.482365	0.301852	0.390357
SRD5A1	-0.211221	0.201799	38	-1.04669	-0.619741	0.197299	0.301854	0.390357
RPRD1B	0.371356	0.354994	38	1.04609	-0.347293	1.09	0.302129	0.390674
ETFB	0.185997	0.177888	38	1.04559	-0.174118	0.546112	0.302358	0.390933
PNMAL2	-0.367395	0.351755	38	-1.04446	-1.07949	0.344696	0.302871	0.391559
FUOM	0.171287	0.164065	38	1.04402	-0.160844	0.503419	0.303071	0.391742
RDBP	0.0910358	0.0871946	38	1.04405	-0.0854804	0.267552	0.303057	0.391742
FAM86B1	0.250384	0.239871	38	1.04383	-0.235209	0.735978	0.30316	0.391817
MAPRE3	-0.256425	0.245672	38	-1.04377	-0.753763	0.240913	0.303187	0.391817
TMEM131	-0.268767	0.257557	38	-1.04352	-0.790163	0.25263	0.303299	0.391923
OR1M1	-0.38927	0.373373	38	-1.04258	-1.14512	0.366583	0.303731	0.392444
CNOT8	-0.1609	0.154536	38	-1.04119	-0.473741	0.151941	0.304369	0.393229
NSMCE4A	-0.10036	0.0963959	38	-1.04112	-0.295503	0.0947834	0.304398	0.393229
OR9G4	-0.295523	0.283876	38.003	-1.04103	-0.870198	0.279152	0.30444	0.393246
JRKL	-0.133943	0.128678	38	-1.04092	-0.394439	0.126552	0.304491	0.393274
MKNK1	-0.266283	0.255864	38	-1.04072	-0.784253	0.251687	0.304582	0.393354
SLC26A8	-0.418621	0.402371	38	-1.04039	-1.23318	0.395936	0.304735	0.393514
DRAM2	-0.138621	0.133318	38	-1.03978	-0.408508	0.131266	0.305013	0.393834
MIER3	-0.124379	0.119667	38	-1.03937	-0.366633	0.117875	0.305199	0.394037
SYVN1	-0.111774	0.107588	38	-1.03891	-0.329574	0.106026	0.305414	0.394276
ZCRB1	0.155368	0.149588	38	1.03864	-0.147457	0.458193	0.305537	0.394397
DCUN1D1	-0.242516	0.23365	38	-1.03795	-0.715516	0.230484	0.305855	0.394732
EIF3K	-0.0742837	0.0715678	38	-1.03795	-0.219165	0.0705976	0.305853	0.394732
ASPDH	-0.299488	0.288767	38	-1.03713	-0.884066	0.285089	0.306231	0.395178
MED16	-0.147651	0.142479	38	-1.0363	-0.436084	0.140783	0.306612	0.395633
FAM154B	-0.230357	0.222476	38	-1.03542	-0.680735	0.220022	0.307016	0.396115
AKAP1	-0.174055	0.168113	38	-1.03535	-0.514382	0.166272	0.307052	0.396123
C15orf62	-0.217731	0.210382	38	-1.03493	-0.643627	0.208164	0.307241	0.396329
LETM2	0.406844	0.393204	38	1.03469	-0.389156	1.20284	0.307354	0.396437
FOXG1	-0.281204	0.27181	38	-1.03456	-0.831455	0.269047	0.307413	0.396475
OTUD7B	-0.441398	0.42671	38	-1.03442	-1.30523	0.422431	0.307478	0.39652
WISP1	-0.0662338	0.0644814	76	-1.02718	-0.19466	0.0621921	0.307596	0.396634
SMCR7L	0.0985485	0.0953252	38	1.03381	-0.0944272	0.291524	0.307758	0.396805
FAM135B	0.0669901	0.0648149	38	1.03356	-0.0642207	0.198201	0.307875	0.396918
TMEM119	-0.265293	0.256821	38	-1.03299	-0.785201	0.254615	0.30814	0.397222
USP37	-0.309102	0.299369	38	-1.03251	-0.915143	0.29694	0.30836	0.397467
C4orf19	-0.205268	0.19891	38	-1.03197	-0.60794	0.197403	0.308611	0.397752
SHROOM3	0.267207	0.258981	38	1.03176	-0.257072	0.791487	0.308705	0.397835
ADARB1	0.318415	0.30865	38	1.03164	-0.306414	0.943243	0.308764	0.397845
IKZF4	0.417069	0.404286	38	1.03162	-0.401365	1.2355	0.308772	0.397845
C2orf76	-0.376727	0.365334	38	-1.03119	-1.11631	0.362852	0.308972	0.398064
SSNA1	0.149672	0.145174	38	1.03098	-0.144218	0.443562	0.309068	0.398149
ZFYVE1	-0.128071	0.124267	38	-1.03061	-0.379636	0.123495	0.30924	0.398332
BCLAF1	0.120014	0.116541	38	1.0298	-0.11591	0.355938	0.309613	0.398776
LY96	0.212211	0.206233	38	1.02899	-0.205286	0.629708	0.309991	0.399223
PSORS1C1	-0.108147	0.105136	38	-1.02864	-0.320984	0.10469	0.310154	0.399395
TMEM74B	-0.117843	0.114578	38	-1.0285	-0.349793	0.114108	0.310219	0.399441
CLDN17	-0.34763	0.338031	38	-1.0284	-1.03194	0.336678	0.310265	0.399462
FTSJD1	0.141021	0.137179	38	1.02801	-0.136683	0.418725	0.310446	0.399657
NXPE3	-0.158813	0.154599	38	-1.02725	-0.471783	0.154157	0.310796	0.400029
PNPLA5	0.128856	0.125434	38	1.02728	-0.125073	0.382784	0.310786	0.400029
TSC22D2	0.219171	0.213387	38	1.0271	-0.212809	0.651152	0.310865	0.400081
CBWD5	0.117537	0.114491	38	1.02661	-0.114238	0.349312	0.311097	0.400341
UBE3C	-0.176929	0.172404	38	-1.02625	-0.525941	0.172084	0.311264	0.400517
PPM1J	-0.228692	0.222882	38.0016	-1.02607	-0.679892	0.222507	0.311346	0.400583
USP16	0.0819056	0.0798619	38	1.02559	-0.0797665	0.243578	0.31157	0.400833
PCGF2	-0.165144	0.161046	38	-1.02544	-0.491165	0.160878	0.311638	0.400883
PCDHGA2	-0.0610365	0.0595279	38	-1.02534	-0.181544	0.0594714	0.311685	0.400904
CHTF8	0.104226	0.101743	38	1.0244	-0.101742	0.310194	0.312122	0.401428
OR13H1	-0.31663	0.309162	38	-1.02415	-0.942497	0.309236	0.312238	0.401539
NAGPA-AS1	-0.471014	0.460016	38	-1.02391	-1.40227	0.460241	0.312354	0.401649
UCHL5	0.21695	0.212079	38	1.02297	-0.212381	0.646281	0.312792	0.402174
NUP214	0.0942311	0.0921408	38	1.02269	-0.0922983	0.28076	0.312924	0.402305
HDGFRP3	0.358554	0.350627	38	1.02261	-0.351253	1.06836	0.312959	0.402312
PVRL3	-0.431203	0.421774	38	-1.02236	-1.28504	0.422634	0.313077	0.402425
TMOD3	-0.16572	0.162136	38	-1.02211	-0.493948	0.162507	0.313194	0.402536
SOCS2	-0.359929	0.352175	38	-1.02202	-1.07287	0.353012	0.313235	0.402551
PMEPA1	0.172118	0.168431	38	1.02189	-0.168853	0.51309	0.313295	0.402589
ITSN2	-0.100631	0.0985284	38	-1.02134	-0.300091	0.0988295	0.313553	0.402882
CDH11	-0.225952	0.221281	38	-1.02111	-0.673913	0.222009	0.313661	0.402982
FFAR3	-0.280099	0.274339	38	-1.021	-0.83547	0.275272	0.313713	0.40301
RPAIN	0.141318	0.138513	38	1.02025	-0.139087	0.421723	0.314061	0.403418
RNF207	-0.423847	0.415553	38	-1.01996	-1.26509	0.417396	0.314198	0.403556
AKAP5	-0.299607	0.293879	38	-1.01949	-0.894533	0.295319	0.314417	0.403798
CRNN	-0.134566	0.13203	38	-1.01921	-0.401846	0.132715	0.314549	0.403918
DCAF5	0.133322	0.130816	38	1.01916	-0.1315	0.398145	0.314571	0.403918
NAF1	0.115765	0.113604	38	1.01902	-0.114214	0.345745	0.314636	0.403963
SIX2	-0.208431	0.204579	37.7323	-1.01883	-0.622676	0.205814	0.314773	0.404101
NAALADL2	-0.440061	0.432236	38	-1.0181	-1.31508	0.434955	0.315067	0.404388
NCK2	-0.250527	0.24606	38	-1.01815	-0.74865	0.247596	0.315044	0.404388
TAB3	0.13193	0.129589	38	1.01806	-0.13041	0.394269	0.315087	0.404388
TOM1L1	0.526766	0.517789	38	1.01734	-0.521442	1.57497	0.315426	0.404784
SCYL3	0.126441	0.124305	38	1.01719	-0.125201	0.378083	0.315498	0.404838
EMILIN3	-0.0640463	0.0634142	75.9942	-1.00997	-0.190347	0.0622542	0.315716	0.405078
FAM114A2	-0.199373	0.196106	38	-1.01666	-0.596368	0.197623	0.315745	0.405078
FARP2	-0.174852	0.172006	38	-1.01655	-0.52306	0.173355	0.315796	0.405104
MGC72080	0.108364	0.10662	38	1.01636	-0.107476	0.324204	0.315885	0.405179
KIF20A	-0.259308	0.255209	38	-1.01606	-0.775952	0.257337	0.316028	0.405277
MTAP	0.262172	0.258042	38	1.01601	-0.260206	0.784551	0.316052	0.405277
SPINK1	-0.290118	0.285535	38	-1.01605	-0.868152	0.287917	0.316031	0.405277
TOR1AIP2	0.144639	0.142377	38	1.01588	-0.143589	0.432867	0.316109	0.405311
NSFP1	-0.0970702	0.0955673	38	-1.01573	-0.290536	0.0963957	0.316184	0.405368
TPTEP1	-0.39048	0.384488	38	-1.01558	-1.16884	0.387876	0.31625	0.405415
STT3B	0.124914	0.123062	38	1.01505	-0.124213	0.374041	0.316503	0.4057
C8orf22	-0.123858	0.122064	38	-1.0147	-0.370964	0.123248	0.316668	0.405834
MYO15B	-0.250561	0.246918	38	-1.01476	-0.750421	0.249298	0.31664	0.405834
TSHR	-0.446225	0.43982	38	-1.01456	-1.33659	0.444145	0.316732	0.405877
PACRGL	0.161569	0.159349	38	1.01393	-0.161016	0.484154	0.317029	0.406219
AP4E1	0.15916	0.157009	38	1.0137	-0.158689	0.477009	0.317139	0.406248
C1QB	-0.277767	0.274033	38	-1.01363	-0.832519	0.276984	0.317172	0.406248
HSBP1	0.160919	0.158777	38.0018	1.0135	-0.160507	0.482345	0.317233	0.406248
OR2G3	-0.425424	0.419648	38	-1.01377	-1.27496	0.424108	0.317107	0.406248
RAB38	0.348556	0.343893	38	1.01356	-0.347618	1.04473	0.317203	0.406248
ZNF569	-0.222349	0.219375	38	-1.01356	-0.666451	0.221753	0.317205	0.406248
ZNF542	-0.265411	0.262345	38	-1.01169	-0.7965	0.265678	0.318086	0.407301
PPP1R12A	0.196478	0.194241	38	1.01152	-0.196742	0.589699	0.318167	0.407365
DAPK3	-0.120957	0.119608	38	-1.01127	-0.363091	0.121178	0.318282	0.407474
NAE1	-0.159425	0.157744	38	-1.01066	-0.478761	0.15991	0.318572	0.407806
LRBA	-0.188963	0.186999	38	-1.0105	-0.567521	0.189596	0.318646	0.407862
OR52W1	0.445959	0.441362	38	1.01042	-0.447532	1.33945	0.318687	0.407876
NCMAP	0.234735	0.23256	38	1.00935	-0.236059	0.705528	0.319191	0.408409
STX4	0.149268	0.147883	38	1.00936	-0.150106	0.448641	0.319185	0.408409
TAOK2	-0.147757	0.14639	38	-1.00934	-0.444108	0.148593	0.319195	0.408409
ZSCAN29	-0.0855865	0.084883	38	-1.00829	-0.257423	0.0862502	0.319694	0.409008
KLHL20	0.123517	0.122525	38	1.0081	-0.124522	0.371556	0.319785	0.409085
CCDC132	0.211202	0.209586	38	1.00771	-0.213083	0.635486	0.319968	0.409281
ZNF420	-0.222812	0.221242	38	-1.0071	-0.670692	0.225069	0.320259	0.409614
NXN	-0.326927	0.324772	38	-1.00663	-0.984394	0.33054	0.320478	0.409855
DERA	-0.327049	0.32508	38	-1.00606	-0.985138	0.331041	0.320752	0.410166
CLEC2A	-0.235725	0.23446	38	-1.0054	-0.710365	0.238915	0.321066	0.410456
FBLIM1	-0.281089	0.279601	38	-1.00532	-0.847112	0.284934	0.321101	0.410456
TMEM211	-0.0675102	0.0675957	76	-0.998735	-0.202139	0.0671183	0.321092	0.410456
MRPS31P3	0.123799	0.123132	38	1.00542	-0.125469	0.373068	0.321054	0.410456
ZSCAN23	0.404885	0.402777	38	1.00523	-0.410495	1.22027	0.321143	0.41047
ALOX15B	-0.374154	0.372291	38	-1.005	-1.12782	0.37951	0.321252	0.410486
RGS6	-0.33094	0.329308	38	-1.00496	-0.997589	0.33571	0.321275	0.410486
TMEM104	0.111113	0.110565	38	1.00495	-0.112715	0.334941	0.321278	0.410486
UQCRBP1	0.269561	0.268183	38	1.00514	-0.273346	0.812469	0.321187	0.410486
WNT3	-0.21307	0.212086	38	-1.00464	-0.642415	0.216276	0.321426	0.410636
TYR	-0.0941077	0.0936886	38	-1.00447	-0.28377	0.0955549	0.321504	0.410697
KIAA0125	-0.222574	0.221599	38	-1.0044	-0.671179	0.22603	0.321539	0.410703
FAM171B	-0.31998	0.318893	38	-1.00341	-0.965546	0.325585	0.322011	0.411266
HSDL1	-0.351783	0.350666	38	-1.00318	-1.06167	0.358104	0.322118	0.411363
ENOX2	0.118654	0.118314	38	1.00287	-0.12086	0.358167	0.322266	0.411475
TLCD2	-0.351001	0.349996	38	-1.00287	-1.05953	0.35753	0.322267	0.411475
KRTAP10-12	-0.185684	0.185339	37.9995	-1.00186	-0.560883	0.189514	0.322746	0.412048
ZBTB49	-0.179639	0.179352	38	-1.0016	-0.542718	0.18344	0.322872	0.412169
KIF5A	-0.371245	0.370885	38	-1.00097	-1.12206	0.379571	0.323172	0.412512
SVOPL	0.240622	0.24054	37.9996	1.00034	-0.246326	0.72757	0.323474	0.412858
P4HA3	0.137361	0.137332	38	1.00021	-0.140653	0.415374	0.323536	0.412873
TBC1D24	0.174981	0.174948	38	1.00019	-0.179183	0.529146	0.323547	0.412873
OR2D2	-0.429585	0.429784	38	-0.999538	-1.29964	0.440467	0.323857	0.41323
HOXA10	-0.376439	0.376824	38	-0.99898	-1.13928	0.386401	0.324124	0.413531
DYNLRB1	-0.297312	0.297701	38	-0.998693	-0.899977	0.305352	0.324261	0.413666
NECAB2	-0.151979	0.152191	38	-0.998609	-0.460074	0.156115	0.324301	0.413678
WRAP53	-0.261128	0.261515	38	-0.998519	-0.790537	0.268282	0.324344	0.413694
ANKRD40	0.129781	0.130054	38	0.997899	-0.1335	0.393061	0.324641	0.414033
TCEAL2	-0.218278	0.218845	38	-0.997409	-0.661306	0.224751	0.324875	0.414293
BAMBI	-0.393259	0.394426	38	-0.99704	-1.19173	0.405215	0.325052	0.414478
ZNF2	-0.208822	0.209653	37.9548	-0.99604	-0.633258	0.215614	0.325539	0.41506
ZNF492	-0.251536	0.252691	38	-0.995431	-0.763081	0.260009	0.325823	0.415383
FOXF1	0.0835193	0.0844682	75.9934	0.988767	-0.0847138	0.251752	0.325915	0.41546
DCLK1	0.127829	0.128466	38	0.995039	-0.132238	0.387896	0.326012	0.415504
MLPH	-0.132904	0.13356	38	-0.995084	-0.403283	0.137475	0.32599	0.415504
ANGPT2	-0.40253	0.404576	38	-0.994941	-1.22155	0.416492	0.326058	0.415524
ZNF784	0.197145	0.198248	38	0.994439	-0.204186	0.598476	0.3263	0.415793
HMCN1	-0.212247	0.213481	38	-0.994218	-0.644416	0.219923	0.326406	0.415888
CYSLTR2	-0.550254	0.553763	38	-0.993662	-1.67129	0.570782	0.326673	0.416189
LZTR1	-0.133508	0.134383	38	-0.993495	-0.405552	0.138535	0.326753	0.416252
AKNAD1	-0.149918	0.15106	38	-0.992437	-0.455723	0.155888	0.327262	0.41686
GSKIP	-0.105944	0.106784	38	-0.992137	-0.322118	0.110229	0.327407	0.417005
PTPN14	-0.249751	0.251768	37.9999	-0.991986	-0.759429	0.259928	0.327479	0.417018
UBQLN1	-0.18835	0.189867	38	-0.992011	-0.572715	0.196015	0.327467	0.417018
HTR1A	-0.395424	0.398656	38	-0.991893	-1.20246	0.411612	0.327524	0.417031
PGBD4	-0.175477	0.176922	38	-0.991836	-0.533637	0.182682	0.327551	0.417031
KIAA1737	-0.122245	0.123321	38	-0.991275	-0.371897	0.127406	0.327822	0.417331
TRNAU1AP	-0.129918	0.13107	38	-0.991217	-0.395255	0.135418	0.327849	0.417331
ANO3	-0.119208	0.120323	38	-0.990733	-0.362789	0.124373	0.328083	0.417588
FAM108B1	-0.334704	0.338	38	-0.990247	-1.01895	0.349542	0.328317	0.417847
HAS2	-0.149023	0.15053	38	-0.989988	-0.453756	0.15571	0.328442	0.417927
IPP	-0.239994	0.24242	38	-0.989994	-0.730747	0.250759	0.328439	0.417927
CYP3A5	-0.122077	0.123337	38	-0.98978	-0.37176	0.127607	0.328542	0.418015
CHRNA3	-0.131508	0.132935	38	-0.989266	-0.400621	0.137605	0.328791	0.418291
MITD1	-0.243215	0.24588	38	-0.989162	-0.740972	0.254542	0.328841	0.418314
FBXO8	-0.12725	0.128684	38	-0.988858	-0.387758	0.133257	0.328988	0.418462
GSTM1.1	0.10718	0.108441	38	0.988374	-0.112347	0.326708	0.329221	0.418719
HCN3	-0.271856	0.275255	38	-0.987652	-0.82908	0.285368	0.32957	0.419123
CYP4X1	-0.0652166	0.0664915	76	-0.980826	-0.197646	0.0672128	0.329791	0.419296
NPPA	0.388076	0.39314	38	0.98712	-0.407794	1.18395	0.329828	0.419296
PPP1R36	-0.290199	0.293997	38	-0.987084	-0.885364	0.304966	0.329845	0.419296
SELPLG	0.160929	0.163013	38	0.987213	-0.169074	0.490932	0.329783	0.419296
TGDS	0.148182	0.150127	38	0.987048	-0.155733	0.452097	0.329863	0.419296
CCND1	0.41515	0.420695	38	0.986819	-0.436503	1.2668	0.329973	0.419371
ZNF503	-0.240856	0.244079	38	-0.986798	-0.734968	0.253255	0.329984	0.419371
RNASET2	0.133453	0.135281	38	0.986489	-0.140408	0.407314	0.330133	0.41952
LDLR	-0.168809	0.171204	38	-0.986007	-0.515394	0.177776	0.330366	0.419777
C2orf29	0.119654	0.121415	38	0.985492	-0.126139	0.365446	0.330616	0.420055
KLF13	0.105886	0.107466	38	0.985297	-0.111668	0.323439	0.330711	0.420095
PIK3C2A	-0.230699	0.234138	38	-0.98531	-0.704687	0.243289	0.330704	0.420095
LMNB1	-0.15194	0.154306	38	-0.984666	-0.464315	0.160436	0.331016	0.420444
ATF7	-0.12818	0.13024	38	-0.984182	-0.391838	0.135478	0.331251	0.420702
C1orf213	-0.194348	0.197488	38	-0.984101	-0.594142	0.205445	0.331291	0.420712
DNAJC19	0.129098	0.131285	38	0.983335	-0.136676	0.394871	0.331662	0.421105
OSGEPL1	0.200747	0.204144	38	0.98336	-0.212521	0.614015	0.33165	0.421105
CUTA	-0.0918536	0.0934466	38	-0.982953	-0.281026	0.0973191	0.331848	0.4213
PHTF1	-0.129789	0.132093	38	-0.982556	-0.397197	0.13762	0.332041	0.421505
MSLN	-0.307985	0.313718	38	-0.981728	-0.943074	0.327103	0.332444	0.421959
PRKAB2	-0.246396	0.250991	38	-0.981691	-0.754501	0.261709	0.332462	0.421959
HRSP12	0.172357	0.175691	38	0.981027	-0.18331	0.528024	0.332785	0.42233
HNRNPA3P1	0.222923	0.227382	38	0.98039	-0.237388	0.683233	0.333095	0.422683
NLGN3	-0.492359	0.502334	38	-0.980141	-1.50928	0.524564	0.333216	0.422796
PLLP	-0.211859	0.216325	38	-0.979359	-0.649786	0.226067	0.333597	0.42324
GRID1	0.406213	0.414892	38	0.97908	-0.433693	1.24612	0.333733	0.423373
TMEM55A	-0.27722	0.283201	38	-0.978883	-0.85053	0.29609	0.333829	0.423455
DFFB	-0.36079	0.368889	38	-0.978044	-1.10757	0.385987	0.334239	0.423934
CHST8	-0.176549	0.180542	38	-0.977885	-0.542037	0.188938	0.334316	0.423952
PTX3	-0.318688	0.32588	38	-0.977929	-0.978399	0.341022	0.334294	0.423952
GOLGA7	-0.105148	0.107537	38	-0.977782	-0.322844	0.112549	0.334366	0.423975
P4HA1	-0.113652	0.116293	38	-0.97729	-0.349076	0.121771	0.334606	0.42424
DESI2	-0.150631	0.154284	38	-0.976326	-0.462963	0.1617	0.335077	0.424797
AURKB	-0.216135	0.221451	38	-0.975994	-0.664439	0.232169	0.33524	0.424963
AK3	-0.108542	0.111258	38	-0.975582	-0.333772	0.116689	0.335441	0.425057
FAM115A	-0.109461	0.112194	38	-0.975643	-0.336587	0.117664	0.335412	0.425057
ITGA11	-0.273916	0.280754	38	-0.975643	-0.842273	0.294441	0.335412	0.425057
PRRX2	-0.17484	0.179189	38	-0.97573	-0.53759	0.187909	0.335369	0.425057
SEMA3D	0.209168	0.214582	38	0.974768	-0.225231	0.643566	0.33584	0.425522
EAF2	0.240449	0.246815	38	0.974208	-0.259202	0.7401	0.336115	0.425816
ZNF212	-0.0915339	0.0939614	38	-0.974165	-0.281749	0.098681	0.336135	0.425816
SLC7A4	0.280449	0.288071	38	0.973542	-0.30272	0.863618	0.336441	0.426163
STUB1	-0.164314	0.169008	38	-0.972227	-0.506453	0.177825	0.337086	0.42694
OR6C68	-0.295387	0.303939	38	-0.971862	-0.91068	0.319906	0.337265	0.427105
WIZ	0.0926671	0.0953531	38	0.971831	-0.100365	0.285699	0.337281	0.427105
ADH7	0.0734112	0.0755542	38	0.971637	-0.0795402	0.226363	0.337376	0.427145
CHD9	-0.154819	0.159334	38	-0.97166	-0.477375	0.167737	0.337364	0.427145
ANGPTL2	-0.211239	0.217456	38	-0.971413	-0.651455	0.228977	0.337486	0.427203
PLEKHA2	0.141936	0.146105	38	0.971462	-0.153839	0.43771	0.337461	0.427203
WFDC1	-0.158003	0.162673	38	-0.971286	-0.487318	0.171313	0.337548	0.427242
HAS1	-0.203372	0.20957	38	-0.970424	-0.627625	0.220881	0.337972	0.427716
TP53TG1	-0.235526	0.242711	38	-0.970394	-0.726869	0.255818	0.337986	0.427716
CASP9	0.161451	0.166394	38	0.970294	-0.175396	0.498299	0.338036	0.427739
GPR63	-0.29192	0.301092	38	-0.969537	-0.901449	0.317609	0.338408	0.428169
ZNF543	0.143665	0.14825	38	0.969077	-0.15645	0.443781	0.338635	0.428415
MGAT5	-0.191993	0.198411	38	-0.967651	-0.593655	0.20967	0.339337	0.429264
NAA50	0.0868588	0.0897787	38	0.967476	-0.0948887	0.268606	0.339424	0.429332
PIGA	-0.152715	0.157864	38	-0.967379	-0.472294	0.166865	0.339471	0.429352
ADAMTS8	-0.0578716	0.0602349	76	-0.960765	-0.17784	0.0620966	0.339717	0.429623
LAMB3	-0.343376	0.355195	38	-0.966726	-1.06243	0.375678	0.339793	0.429678
FOXJ3	-0.171389	0.177399	38	-0.96612	-0.530515	0.187737	0.340093	0.429992
PEAK1	0.229098	0.237139	38	0.966095	-0.250964	0.70916	0.340105	0.429992
OR1L1	-0.358391	0.37114	38	-0.965649	-1.10973	0.392943	0.340326	0.43023
FAM195B	-0.0981747	0.101691	38	-0.965421	-0.304037	0.107688	0.340438	0.430291
C14orf64	-0.225121	0.233173	38	-0.965472	-0.697155	0.246912	0.340413	0.430291
CBR3	-0.327382	0.339248	38	-0.965021	-1.01415	0.359391	0.340636	0.4305
OR52N5	-0.325176	0.337072	38	-0.964708	-1.00754	0.357191	0.340791	0.430655
CTDNEP1	-0.120985	0.125443	38	-0.964461	-0.374931	0.132961	0.340913	0.430762
MRPL34	-0.223838	0.232099	38	-0.964407	-0.693697	0.246022	0.34094	0.430762
NDUFAF4P1	-0.335174	0.347631	38	-0.964167	-1.03892	0.368568	0.341058	0.430872
CYP4B1	-0.201498	0.209022	38	-0.964002	-0.624642	0.221646	0.34114	0.430934
MNS1	-0.229126	0.23771	38	-0.96389	-0.710345	0.252093	0.341196	0.430964
CELF6	0.190735	0.197919	38	0.963702	-0.209931	0.5914	0.341288	0.43104
NEFM	-0.223955	0.232612	38	-0.96278	-0.694854	0.246945	0.341745	0.431576
ZMAT3	-0.261344	0.271485	38	-0.962645	-0.810936	0.288249	0.341812	0.43162
TOP1P1	-0.308443	0.320436	38	-0.962574	-0.957131	0.340245	0.341847	0.431624
SUZ12P1	-0.17532	0.182166	38	-0.96242	-0.544095	0.193455	0.341923	0.43168
CASQ1	0.172101	0.178914	38	0.96192	-0.190092	0.534295	0.342171	0.431872
DZANK1	-0.293348	0.304957	38	-0.961931	-0.910701	0.324006	0.342166	0.431872
FA2H	-0.305655	0.317756	38	-0.961917	-0.948919	0.337609	0.342173	0.431872
FBXO48	0.245913	0.255791	38	0.961386	-0.271908	0.763734	0.342436	0.432164
COG2	0.109921	0.11443	38	0.960596	-0.121731	0.341574	0.342828	0.432536
ROMO1	0.162582	0.169249	38	0.96061	-0.180044	0.505208	0.342821	0.432536
RPL18A	0.0764135	0.0795473	38	0.960605	-0.0846215	0.237449	0.342824	0.432536
SF3A1	0.0745041	0.0775897	38	0.960232	-0.082568	0.231576	0.343009	0.432724
CTHRC1	0.194222	0.202311	38	0.960017	-0.215336	0.60378	0.343116	0.432783
TCP11L1	0.147796	0.153953	38	0.960007	-0.163866	0.459459	0.34312	0.432783
KIAA1199	-0.484138	0.50463	37.9999	-0.959392	-1.50571	0.537433	0.343426	0.433128
ALG10B	0.129534	0.13507	38	0.959014	-0.143901	0.40297	0.343614	0.433286
EPB42	-0.150157	0.156575	38	-0.959009	-0.467126	0.166813	0.343616	0.433286
PIR	0.304259	0.317335	38	0.958792	-0.338153	0.94667	0.343724	0.433382
ASUN	0.120321	0.125512	38	0.958643	-0.133765	0.374407	0.343798	0.433434
WDR45	-0.318948	0.332896	38	-0.958103	-0.99286	0.354964	0.344068	0.433733
TMEM59	0.0920985	0.0961761	38	0.957602	-0.1026	0.286797	0.344317	0.434006
BRD7P3	-0.221275	0.231132	38	-0.957353	-0.689179	0.246628	0.34444	0.434121
SELK	0.0987031	0.103115	38	0.957217	-0.110042	0.307448	0.344508	0.434166
C1orf50	-0.175532	0.183405	38	-0.957075	-0.546815	0.195751	0.344579	0.434215
ELOVL1	0.0622701	0.0651239	38	0.956179	-0.0695664	0.194107	0.345026	0.434695
FOXN2	-0.150452	0.157345	38	-0.956194	-0.46898	0.168076	0.345018	0.434695
TMC5	-0.119792	0.125315	38	-0.955927	-0.373479	0.133895	0.345151	0.434813
KCTD9	-0.157134	0.164484	38	-0.955314	-0.490115	0.175847	0.345457	0.435157
SLBP	-0.0773813	0.0810322	38	-0.954945	-0.241422	0.0866599	0.345641	0.435348
FAM59A	-0.374342	0.392104	38	-0.954699	-1.16812	0.419432	0.345764	0.435462
UBE2A	0.120078	0.125806	38	0.954467	-0.134604	0.37476	0.34588	0.435567
CHD5	-0.325755	0.341366	38.0181	-0.954269	-1.0168	0.365294	0.345976	0.435647
ZFP112	-0.273762	0.286909	38	-0.954176	-0.854579	0.307055	0.346025	0.435668
MORN2	0.256131	0.268575	38	0.953668	-0.28757	0.799832	0.346279	0.435947
OR2K2	-0.344924	0.361728	37.9999	-0.953545	-1.0772	0.387356	0.346341	0.435983
COL3A1	0.45305	0.47525	38	0.953288	-0.509043	1.41514	0.346469	0.436086
GLCE	-0.256292	0.268861	38	-0.953251	-0.800571	0.287988	0.346488	0.436086
C16orf95	-0.314629	0.330258	38	-0.952676	-0.983201	0.353943	0.346775	0.436407
SLC39A14	0.364136	0.382271	38	0.952562	-0.40973	1.138	0.346832	0.436438
C3orf62	-0.169473	0.177946	38	-0.95238	-0.529706	0.190761	0.346923	0.43647
ZNF30	-0.323225	0.339371	38	-0.952422	-1.01025	0.363796	0.346902	0.43647
G6PC3	0.154136	0.161856	38	0.952299	-0.173525	0.481796	0.346964	0.436481
FERMT1	0.196339	0.206211	38	0.952126	-0.221113	0.613791	0.347051	0.436525
OTOGL	-0.119694	0.125717	38	-0.952089	-0.374194	0.134807	0.347069	0.436525
PNPLA8	-0.211858	0.222532	38	-0.952034	-0.662351	0.238635	0.347096	0.436525
KIAA1524	0.2164	0.227352	38	0.951827	-0.243851	0.67665	0.3472	0.436573
VN1R5	0.353542	0.371433	38	0.951833	-0.398385	1.10547	0.347197	0.436573
SLC35A3	0.166422	0.174898	38	0.951536	-0.187641	0.520484	0.347346	0.436715
BRD2	0.072006	0.0756992	38	0.951212	-0.0812391	0.225251	0.347508	0.436814
GSPT1	0.108044	0.113589	38	0.951184	-0.121905	0.337994	0.347522	0.436814
SESN1	-0.19167	0.2015	38	-0.951218	-0.599585	0.216245	0.347505	0.436814
WDR60	-0.158705	0.166865	38	-0.9511	-0.496506	0.179095	0.347564	0.436826
ALDH1A3	-0.234047	0.246325	38	-0.950155	-0.732704	0.264611	0.348038	0.437339
POU5F2	0.309358	0.325578	38	0.950179	-0.349741	0.968456	0.348026	0.437339
CDCA8	-0.229505	0.241685	38	-0.949601	-0.718771	0.259762	0.348316	0.437648
CTH	0.276119	0.290883	38	0.949246	-0.312742	0.86498	0.348494	0.437789
FREM2	-0.0675102	0.0715616	75.9951	-0.943386	-0.210038	0.0750172	0.348473	0.437789
KCNJ13	0.140357	0.14804	38	0.948099	-0.159335	0.440048	0.34907	0.438472
FOXL1	-0.260324	0.274626	38	-0.947919	-0.816275	0.295628	0.34916	0.438544
BIRC7	-0.18323	0.193324	38	-0.947787	-0.574595	0.208134	0.349226	0.438586
WDR64	0.393242	0.415028	38	0.947509	-0.446937	1.23342	0.349366	0.438721
CYP4F11	-0.263106	0.277916	38	-0.946711	-0.825718	0.299505	0.349767	0.439142
TUBB2A	0.468565	0.494923	38	0.946743	-0.533354	1.47048	0.349752	0.439142
OR8G5	-0.277273	0.293092	38	-0.946028	-0.870608	0.316061	0.350112	0.439533
TRIM49L1	-0.432504	0.458165	38	-0.943992	-1.36001	0.495003	0.351138	0.44078
TTC30A	0.260631	0.276121	38	0.943899	-0.298348	0.81961	0.351184	0.440797
MANBA	0.28337	0.300403	38	0.943301	-0.324764	0.891504	0.351486	0.441135
CDKN2B	-0.406791	0.431465	38	-0.942812	-1.28025	0.466665	0.351733	0.441403
TMTC3	0.243478	0.258325	38	0.942527	-0.279473	0.76643	0.351877	0.441543
CRY2	0.107096	0.113685	38	0.942039	-0.123048	0.33724	0.352124	0.441811
PTGR1	0.239303	0.254053	38	0.941942	-0.275	0.753606	0.352172	0.441831
NDUFAF5	-0.219135	0.23272	38	-0.941625	-0.690251	0.251982	0.352332	0.441919
PRMT3	-0.167288	0.177641	38	-0.94172	-0.526903	0.192327	0.352285	0.441919
TERF2IP	-0.0790064	0.0839059	38	-0.941607	-0.248865	0.0908522	0.352342	0.441919
HAUS3	0.250681	0.266296	38	0.941363	-0.288407	0.78977	0.352465	0.442033
VPS16	-0.0942112	0.10009	38	-0.941261	-0.296834	0.108411	0.352517	0.442056
BLOC1S3	0.200733	0.213526	38	0.940089	-0.231527	0.632994	0.35311	0.442758
RHBDL3	-0.155649	0.165633	38	-0.939721	-0.490955	0.179658	0.353296	0.44295
PRPF40B	0.208163	0.221577	38	0.939461	-0.240397	0.656723	0.353428	0.443074
DR1	0.0927799	0.0988079	38	0.938992	-0.107246	0.292806	0.353665	0.44333
ZNF468	-0.163101	0.17372	38	-0.93887	-0.514779	0.188577	0.353727	0.443367
SNHG10	0.232548	0.247742	38	0.93867	-0.26898	0.734077	0.353828	0.443452
ANP32B	-0.15251	0.162547	38	-0.938253	-0.48157	0.176549	0.35404	0.443614
GSTT1	-0.325368	0.346793	38	-0.93822	-1.02741	0.376678	0.354057	0.443614
PHRF1	0.103631	0.110447	38	0.938291	-0.119957	0.327219	0.354021	0.443614
OR52L1	-0.305266	0.325623	38	-0.937482	-0.964456	0.353924	0.354431	0.444041
CGN	-0.360673	0.384762	37.9996	-0.937392	-1.13958	0.418238	0.354477	0.444057
FBLN7	-0.382778	0.408695	38	-0.936587	-1.21014	0.444582	0.354886	0.444486
GALNT7	0.153327	0.163697	38	0.936648	-0.178061	0.484714	0.354855	0.444486
POFUT2	0.128372	0.137116	38	0.936227	-0.149206	0.40595	0.355068	0.444673
LRRC8D	0.139035	0.148547	38	0.935962	-0.161684	0.439753	0.355203	0.4448
OSBPL1A	0.256773	0.27443	38	0.935658	-0.298782	0.812328	0.355358	0.444952
RPL24	-0.101651	0.108782	38	-0.934443	-0.321869	0.118567	0.355976	0.445684
RWDD4	-0.105597	0.113053	38	-0.934044	-0.334461	0.123268	0.356179	0.445897
NRIP3	-0.414987	0.444622	38	-0.933347	-1.31508	0.485104	0.356534	0.4463
ICAM2	0.15902	0.1704	38	0.933218	-0.185936	0.503976	0.356599	0.446306
TM6SF2	-0.298496	0.319861	38	-0.933206	-0.946021	0.349028	0.356606	0.446306
ZNF548	-0.121759	0.130536	38	-0.932756	-0.386016	0.142499	0.356835	0.446552
PCNXL4	-0.1392	0.149261	38	-0.932593	-0.441364	0.162964	0.356918	0.446614
COX19	-0.170197	0.182589	38	-0.932133	-0.53983	0.199435	0.357153	0.446782
EXOSC1	0.145981	0.156606	38	0.932156	-0.171051	0.463012	0.357141	0.446782
GEMIN4	-0.143615	0.154057	38	-0.93222	-0.455488	0.168257	0.357108	0.446782
RAET1L	-0.160831	0.172574	38	-0.931952	-0.510189	0.188527	0.357245	0.446827
TUFT1	-0.503806	0.540604	38	-0.931932	-1.5982	0.590589	0.357255	0.446827
ZNF76	-0.170036	0.182508	38	-0.93166	-0.539504	0.199433	0.357394	0.446959
PADI1	-0.262869	0.282236	38	-0.93138	-0.834227	0.308488	0.357537	0.447097
NUBP2	0.16231	0.17429	38	0.931268	-0.19052	0.515141	0.357594	0.447126
ANAPC5	0.0958997	0.10301	38	0.930977	-0.112633	0.304432	0.357743	0.44727
CHD1	-0.0903501	0.097082	38	-0.930657	-0.286882	0.106182	0.357906	0.447433
ZDHHC18	0.193834	0.208517	38	0.929587	-0.228286	0.615954	0.358453	0.448074
LIMD1	0.11734	0.126258	38	0.929363	-0.138257	0.372936	0.358568	0.448176
OR52K1	-0.288672	0.310796	38	-0.928815	-0.917844	0.340501	0.358848	0.448484
ATP6V1E2	0.390394	0.420364	38	0.928703	-0.460589	1.24138	0.358905	0.448514
ESPL1	-0.364058	0.392107	38	-0.928466	-1.15784	0.429721	0.359026	0.448624
SUMF2	0.0800953	0.0862884	38	0.928228	-0.0945864	0.254777	0.359148	0.448734
COBRA1	-0.193999	0.209144	38	-0.927585	-0.617389	0.229391	0.359477	0.449104
STYXL1	-0.213764	0.230472	38	-0.927503	-0.680331	0.252803	0.359519	0.449114
BCL7A	-0.182829	0.197201	38	-0.927121	-0.58204	0.216383	0.359715	0.449202
CAPN1	-0.143902	0.155217	38	-0.927104	-0.458123	0.170318	0.359724	0.449202
DDI2	0.155872	0.168097	38	0.927276	-0.184422	0.496167	0.359636	0.449202
DIRC3	0.315092	0.339862	38	0.927118	-0.372923	1.00311	0.359717	0.449202
TMEM99	0.268685	0.289949	38	0.926665	-0.318285	0.855656	0.359949	0.449441
NF1	0.133686	0.14428	38	0.926572	-0.158394	0.425766	0.359996	0.449459
L3HYPDH	0.240441	0.259834	38	0.925365	-0.285565	0.766448	0.360616	0.45019
ZNF193	-0.226294	0.24459	38	-0.925197	-0.72144	0.268853	0.360702	0.450256
VN1R1	-0.28566	0.30879	38	-0.925096	-0.910772	0.339452	0.360754	0.450279
COL6A6	-0.145609	0.15742	38	-0.924969	-0.464289	0.173072	0.360819	0.450318
TRIL	-0.343763	0.37181	38	-0.924568	-1.09645	0.408926	0.361025	0.450533
DEFB1	-0.373434	0.405171	38.0018	-0.921668	-1.19366	0.446792	0.362516	0.452333
TSPAN1	-0.304318	0.330194	38	-0.921634	-0.97276	0.364124	0.362534	0.452333
DDX23	0.131632	0.142893	38	0.921191	-0.15764	0.420903	0.362762	0.452575
TCERG1L	-0.148107	0.16081	38	-0.921003	-0.473649	0.177436	0.362859	0.452654
SORCS2	-0.159668	0.173563	38	-0.919938	-0.511028	0.191693	0.363409	0.453297
CPZ	-0.136845	0.148797	38	-0.919677	-0.43807	0.164379	0.363543	0.453422
POLR1E	0.12728	0.138436	38	0.919414	-0.152968	0.407528	0.363679	0.453507
SERINC2	-0.206387	0.224465	38	-0.919463	-0.660793	0.248019	0.363654	0.453507
GLB1L2	-0.325625	0.354259	38	-0.91917	-1.04278	0.391536	0.363805	0.453622
MMP2	-0.547287	0.595647	38	-0.91881	-1.75311	0.658538	0.363991	0.453812
C1D	0.236853	0.257889	38	0.918427	-0.285217	0.758923	0.364188	0.454016
KRT39	-0.235459	0.256716	38	-0.917199	-0.755153	0.284234	0.364823	0.454765
SRR	-0.228941	0.249629	38	-0.917122	-0.734289	0.276408	0.364863	0.454773
KRTAP1-3	-0.222681	0.242931	37.9962	-0.916644	-0.714471	0.269108	0.365111	0.454997
TAPT1	0.173816	0.189614	38	0.916682	-0.210038	0.557669	0.365091	0.454997
TYSND1	-0.199091	0.217275	38	-0.916306	-0.638942	0.24076	0.365285	0.455172
RNF11	0.110092	0.120189	38	0.915989	-0.133218	0.353402	0.365449	0.455334
BVES	-0.315666	0.344661	38	-0.915875	-1.01339	0.382063	0.365508	0.455365
RPL36	0.0709589	0.077498	38	0.915623	-0.0859276	0.227845	0.365639	0.455486
RPLP0P2	-0.211184	0.230663	38	-0.915551	-0.678136	0.255769	0.365676	0.45549
TMEM234	-0.178577	0.195086	38	-0.915379	-0.573508	0.216353	0.365765	0.455558
RNF24	-0.293079	0.320199	38	-0.915302	-0.941288	0.35513	0.365805	0.455565
SNORA70D	-0.351388	0.383975	38	-0.915133	-1.12871	0.425929	0.365893	0.455632
OR10A7	-0.290654	0.317696	38	-0.914882	-0.933796	0.352487	0.366023	0.455752
MYSM1	-0.0895399	0.0978948	38	-0.914654	-0.287718	0.108638	0.366141	0.455857
SLC26A5	0.125985	0.137766	38	0.91449	-0.152907	0.404878	0.366226	0.455921
DAPP1	0.123661	0.135243	38	0.914364	-0.150124	0.397447	0.366292	0.455959
F3	0.253529	0.277545	38	0.913472	-0.308331	0.815389	0.366754	0.456493
CES3	0.196824	0.215588	38	0.912964	-0.239611	0.633259	0.367018	0.456775
ZYG11A	-0.261357	0.286292	38	-0.912905	-0.840924	0.31821	0.367049	0.456775
ATP6V0D2	-0.246944	0.270562	38	-0.912706	-0.794668	0.300781	0.367152	0.456861
AREG	-0.375229	0.411297	38	-0.912305	-1.20786	0.457399	0.36736	0.457077
CEBPG	-0.161078	0.176708	38	-0.911551	-0.518805	0.196648	0.367752	0.457523
DHTKD1	0.119225	0.130811	38	0.911427	-0.145588	0.384038	0.367816	0.45756
MRPL43	-0.12533	0.137538	38	-0.911237	-0.403761	0.153102	0.367915	0.457641
DNAJC25	0.161413	0.177225	38	0.910777	-0.197361	0.520186	0.368154	0.457853
LCNL1	0.278315	0.305568	38	0.91081	-0.340276	0.896906	0.368137	0.457853
SLC38A9	0.242849	0.266793	38	0.910252	-0.297246	0.782944	0.368428	0.458151
ABCA6	0.284039	0.312275	38	0.909579	-0.348129	0.916207	0.368778	0.458544
ZNF598	0.115936	0.127488	38	0.909388	-0.142149	0.374021	0.368877	0.458625
DNAL1	0.229893	0.252984	38	0.908723	-0.282248	0.742033	0.369224	0.459013
RSPH3	-0.18558	0.204303	38	-0.90836	-0.59917	0.228009	0.369413	0.459206
MAATS1	0.326574	0.3598	38	0.907653	-0.401803	1.05495	0.369782	0.459621
LCMT1	0.146164	0.16118	38	0.906834	-0.180129	0.472456	0.370209	0.460091
OR2A1.1	-0.234542	0.258649	38	-0.906797	-0.75815	0.289066	0.370229	0.460091
CHMP4B	-0.0925077	0.102035	38	-0.90663	-0.299066	0.114051	0.370316	0.460157
ZCCHC10	0.0892375	0.0984677	38	0.906261	-0.1101	0.288575	0.370508	0.460354
BCL2	0.454901	0.502305	38	0.905627	-0.561962	1.47176	0.37084	0.46068
CCNA2	-0.276584	0.305401	38	-0.905641	-0.894836	0.341668	0.370832	0.46068
RRBP1	0.177296	0.195875	38	0.905152	-0.219231	0.573824	0.371088	0.460903
SLC2A9	-0.167316	0.184846	38	-0.905165	-0.541518	0.206885	0.371081	0.460903
CCDC134	0.174338	0.192677	38	0.90482	-0.215717	0.564393	0.371262	0.461076
TPP2	-0.117367	0.129852	38	-0.903856	-0.380239	0.145504	0.371766	0.46166
GDAP2	0.129069	0.142997	38	0.902596	-0.160414	0.418552	0.372427	0.462437
PHAX	0.122018	0.13529	38	0.901901	-0.151862	0.395898	0.372791	0.462846
ERAP2	0.253163	0.28074	38	0.901772	-0.315165	0.821492	0.372858	0.462887
TCHHL1	-0.0644846	0.0719969	76	-0.895657	-0.207879	0.0789097	0.373264	0.463348
PRKCSH	-0.109805	0.121928	38	-0.900573	-0.356636	0.137025	0.373488	0.463569
UBLCP1	-0.259654	0.288336	38	-0.900528	-0.84336	0.324051	0.373511	0.463569
TSPAN5	-0.275422	0.305932	38	-0.900273	-0.894749	0.343904	0.373645	0.463692
PCDHB6	-0.29566	0.32861	38	-0.899729	-0.960895	0.369576	0.373931	0.464004
TMEM206	0.113494	0.12617	38	0.899534	-0.141924	0.368912	0.374033	0.464088
GGA2	0.0934194	0.104003	38	0.898237	-0.117124	0.303963	0.374716	0.464891
ZNF160	-0.282331	0.314447	38	-0.897865	-0.918897	0.354234	0.374911	0.465091
CUL9	-0.16591	0.184802	38	-0.897773	-0.540022	0.208202	0.37496	0.465097
HMGCR	0.110622	0.123225	38	0.897725	-0.138833	0.360077	0.374985	0.465097
MCC	0.188398	0.209892	38	0.897593	-0.236507	0.613302	0.375055	0.465115
RAD51D	0.242152	0.269788	38	0.897565	-0.304005	0.78831	0.375069	0.465115
PNPLA4	-0.171492	0.191135	38	-0.897229	-0.558424	0.215441	0.375246	0.465291
NSUN3	0.122545	0.136678	38	0.896596	-0.154145	0.399235	0.37558	0.465662
KIAA0922	0.176023	0.196621	38	0.89524	-0.222016	0.574062	0.376295	0.466505
IL7	0.430833	0.481341	38	0.895067	-0.543592	1.40526	0.376386	0.466575
INIP	0.100876	0.112792	38	0.894351	-0.12746	0.329212	0.376764	0.466828
COL9A1	0.0644834	0.0725261	75.9946	0.889107	-0.0799649	0.208932	0.376751	0.466828
DKFZP434A062	-0.220683	0.246696	38	-0.894553	-0.720093	0.278727	0.376657	0.466828
TMEM160	-0.137711	0.153965	38	-0.894426	-0.449397	0.173976	0.376724	0.466828
YTHDF1	-0.111133	0.124234	38	-0.894543	-0.362632	0.140366	0.376662	0.466828
FBL	-0.0982394	0.109987	38	-0.893194	-0.320896	0.124417	0.377375	0.467542
SFR1	-0.178395	0.20001	38	-0.891933	-0.583294	0.226504	0.378042	0.468325
KRTAP4-9	-0.3443	0.386361	38	-0.891137	-1.12645	0.437846	0.378463	0.468804
KRTAP3-2	-0.201801	0.226496	38	-0.890971	-0.660319	0.256716	0.378551	0.468869
FAM27A	-0.271356	0.304641	38	-0.89074	-0.888068	0.345357	0.378674	0.468978
PRKD3	-0.0904381	0.101581	38	-0.890309	-0.296077	0.115201	0.378902	0.469217
CD1A	-0.230526	0.258958	38	-0.890205	-0.754759	0.293707	0.378957	0.469242
NFIX	0.288482	0.324159	38	0.88994	-0.367743	0.944707	0.379098	0.469337
SRP72	0.0766701	0.0861532	38	0.889928	-0.097738	0.251078	0.379104	0.469337
FAM221A	-0.17836	0.20047	38	-0.889712	-0.58419	0.227469	0.379219	0.469435
CALCRL	0.28039	0.315199	38	0.889566	-0.357697	0.918477	0.379296	0.469488
GRPEL2	0.174372	0.196047	38	0.889437	-0.222505	0.571249	0.379364	0.469529
SMG1	0.0948703	0.106699	38	0.889141	-0.12113	0.310871	0.379522	0.46968
UNC13B	-0.355843	0.400285	38	-0.888974	-1.16618	0.454492	0.37961	0.469703
ZNF788	0.294112	0.330824	38	0.889029	-0.375606	0.963831	0.379581	0.469703
STON2	0.642416	0.722877	38	0.888694	-0.820972	2.1058	0.379759	0.469844
ALKBH3	0.141906	0.159739	38	0.888361	-0.181469	0.465281	0.379936	0.470019
FMO2	-0.140558	0.158259	38	-0.888152	-0.460935	0.17982	0.380046	0.470113
SRCRB4D	0.268404	0.302235	38	0.888065	-0.343438	0.880246	0.380093	0.470127
JPH3	-0.334814	0.377368	38	-0.887234	-1.09876	0.429128	0.380534	0.470629
RSRC2	0.0891024	0.100459	38	0.886954	-0.114266	0.292471	0.380683	0.47077
FLJ25758	-0.285942	0.32324	38	-0.884612	-0.940309	0.368424	0.381929	0.472267
DVL2	-0.0905181	0.102349	38	-0.884409	-0.297712	0.116676	0.382037	0.472357
BDH2	-0.138372	0.156574	38	-0.883748	-0.45534	0.178596	0.38239	0.47275
GORASP2	0.0964352	0.109146	38	0.883541	-0.12452	0.31739	0.3825	0.472812
PIPOX	0.265871	0.300923	38	0.88352	-0.343315	0.875058	0.382511	0.472812
ZFHX4	0.0670825	0.0763794	75.983	0.87828	-0.0850408	0.219206	0.382561	0.47283
HAVCR1	-0.367025	0.415666	38	-0.882981	-1.2085	0.474447	0.382799	0.47305
IFI27L1	0.232282	0.263092	38	0.882895	-0.300319	0.764883	0.382845	0.47305
PEX11G	-0.245834	0.278434	38	-0.882917	-0.809495	0.317826	0.382833	0.47305
C2CD4D	0.0736084	0.0834285	38	0.882293	-0.0952838	0.242501	0.383166	0.47336
ZFP106	-0.148444	0.168239	38	-0.882345	-0.489026	0.192137	0.383138	0.47336
TRIM16L	0.277261	0.31442	38	0.881819	-0.359248	0.91377	0.383419	0.473628
RPS6KA6	-0.185833	0.210812	38	-0.881508	-0.6126	0.240935	0.383585	0.47379
IP6K2	0.167216	0.189768	38	0.881159	-0.216949	0.55138	0.383771	0.473977
TENM4	-0.256811	0.291508	38	-0.880974	-0.846938	0.333316	0.38387	0.474055
CXorf40B	0.0748887	0.0850968	38	0.880042	-0.0973807	0.247158	0.384368	0.474627
UFL1	-0.15682	0.178455	38	-0.878767	-0.518083	0.204442	0.385051	0.475425
ZMYM1	-0.241295	0.27463	38	-0.878618	-0.797254	0.314664	0.38513	0.475436
KIAA0586	-0.198966	0.226452	38	-0.878622	-0.657394	0.259463	0.385129	0.475436
SPEN	-0.0937798	0.106778	38	-0.878273	-0.30994	0.12238	0.385315	0.475621
FTH1	0.237555	0.270522	38	0.878137	-0.310088	0.785198	0.385388	0.475667
INA	-0.125541	0.143002	38	-0.877897	-0.415033	0.163951	0.385517	0.475782
ADPRH	0.215688	0.245743	38	0.8777	-0.281792	0.713168	0.385622	0.475847
NAA38	0.0870716	0.0992081	38	0.877666	-0.113765	0.287908	0.38564	0.475847
PRPF4B	-0.105955	0.12074	38	-0.877543	-0.350381	0.138471	0.385706	0.475884
LURAP1	-0.355106	0.404786	38	-0.877269	-1.17455	0.46434	0.385853	0.475978
C5orf54	-0.253764	0.289262	38	-0.87728	-0.839344	0.331816	0.385847	0.475978
LMO3	0.0630029	0.0722428	75.9858	0.872099	-0.0808816	0.206887	0.385902	0.475994
TCL6	0.293025	0.3341	38	0.877057	-0.383325	0.969375	0.385967	0.476031
C12orf10	-0.121144	0.138288	38	-0.876026	-0.401092	0.158805	0.38652	0.476669
FAM50A	-0.152361	0.174007	38	-0.875602	-0.504619	0.199898	0.386748	0.476894
FBXW2	0.0745371	0.0851314	38	0.875553	-0.0978025	0.246877	0.386774	0.476894
TMC6	-0.219837	0.251116	38	-0.87544	-0.728194	0.288521	0.386835	0.476926
CRYM	0.22204	0.253729	38	0.87511	-0.291606	0.735687	0.387012	0.4771
ANXA6	0.109973	0.125716	38	0.874769	-0.144526	0.364472	0.387195	0.477238
GNE	0.143592	0.164136	38	0.874832	-0.188685	0.475868	0.387161	0.477238
ZNF207	-0.0671499	0.0767917	38	-0.874441	-0.222607	0.0883069	0.387371	0.477411
C17orf75	0.184851	0.211413	38	0.874363	-0.243131	0.612834	0.387413	0.477419
TMEM161B-AS1	0.264434	0.30271	38	0.873556	-0.34837	0.877239	0.387847	0.47791
NRN1	0.23724	0.271609	38	0.873462	-0.312604	0.787085	0.387898	0.477928
SCN11A	-0.372861	0.427159	37.9999	-0.872886	-1.2376	0.491877	0.388208	0.478225
SET	0.0784571	0.0898828	38	0.872882	-0.103501	0.260415	0.38821	0.478225
RASL10B	-0.366772	0.420794	38	-0.871619	-1.21863	0.485081	0.38889	0.479019
CCDC167	0.186833	0.214395	38	0.871441	-0.247188	0.620853	0.388986	0.479093
CXCL13	0.456072	0.523438	38	0.871302	-0.603572	1.51572	0.389061	0.479129
DTX2	0.0885099	0.101589	38	0.871253	-0.117147	0.294167	0.389087	0.479129
FBXO17	-0.189764	0.218023	38	-0.870386	-0.631128	0.2516	0.389555	0.479661
CETN2	-0.180169	0.207056	38	-0.870145	-0.599333	0.238995	0.389685	0.479777
CSRP1	-0.252992	0.29094	38	-0.869568	-0.841969	0.335985	0.389996	0.480117
MIR205HG	-0.293978	0.338224	38	-0.869181	-0.978677	0.390721	0.390205	0.480329
CXCL12	-0.251719	0.289643	38	-0.869067	-0.838071	0.334633	0.390267	0.480362
NETO2	-0.358441	0.412561	38	-0.868819	-1.19363	0.476745	0.3904	0.480482
FNIP1	-0.230477	0.26532	38	-0.868674	-0.767589	0.306636	0.390479	0.480534
CCDC48	-0.132254	0.152341	38	-0.868143	-0.440651	0.176144	0.390766	0.480843
B4GALT3	0.0877402	0.101124	38	0.867649	-0.116975	0.292455	0.391033	0.481105
CCR4	-0.462191	0.532713	38	-0.867617	-1.54061	0.61623	0.39105	0.481105
CEP57	-0.244145	0.281449	38	-0.867459	-0.813909	0.325618	0.391136	0.481166
MTM1	-0.124814	0.143928	38	-0.867203	-0.41618	0.166552	0.391274	0.481292
KANK3	-0.235909	0.272155	38	-0.866819	-0.786857	0.315039	0.391482	0.481503
IL36G	0.444151	0.512659	37.9994	0.866368	-0.593673	1.48198	0.391726	0.481759
BEX4	-0.153567	0.177356	38	-0.86587	-0.512606	0.205471	0.391996	0.482047
MCM3AP	0.0843124	0.0975294	38	0.864482	-0.113125	0.28175	0.392748	0.482927
PHLDB2	-0.28069	0.325083	38	-0.863441	-0.938785	0.377406	0.393313	0.483577
APIP	0.109431	0.126846	38	0.862706	-0.147356	0.366218	0.393711	0.484023
MMS19	-0.094352	0.109412	38	-0.862353	-0.315845	0.127142	0.393903	0.484215
FAM156B	-0.111386	0.129195	38	-0.862156	-0.372928	0.150155	0.39401	0.484266
RSL24D1	-0.125327	0.145367	38	-0.862143	-0.419608	0.168953	0.394017	0.484266
RAP1A	-0.140145	0.162674	38	-0.861507	-0.46946	0.189171	0.394363	0.484646
CPT1B	-0.108149	0.12561	38	-0.860993	-0.362432	0.146134	0.394642	0.484945
CUL5	-0.129732	0.15076	38	-0.860522	-0.43493	0.175466	0.394899	0.485216
RAB1B	0.0789254	0.0917379	38	0.860336	-0.106788	0.264639	0.395	0.485282
TPI1P2	0.265083	0.308132	38	0.860289	-0.358698	0.888863	0.395025	0.485282
SGK223	-0.138311	0.16079	38	-0.860199	-0.463813	0.187191	0.395074	0.485298
ADAM9	0.189604	0.220477	38	0.859972	-0.256728	0.635936	0.395198	0.485406
AP2B1	-0.125231	0.145658	38	-0.859762	-0.420099	0.169638	0.395312	0.485501
PNMAL1	-0.290179	0.337803	38	-0.859018	-0.974025	0.393667	0.395717	0.485954
DCTN3	0.0753929	0.0877782	38	0.858903	-0.102305	0.253091	0.39578	0.485987
GPR156	0.204154	0.237947	38	0.857981	-0.277544	0.685852	0.396283	0.48656
DHPS	-0.098232	0.114542	38	-0.85761	-0.33011	0.133645	0.396485	0.486719
NDP	-0.108147	0.126099	38	-0.857638	-0.36342	0.147126	0.39647	0.486719
PODXL	-0.376895	0.43963	38	-0.8573	-1.26688	0.51309	0.396654	0.486881
FONG	0.245877	0.286826	38	0.857234	-0.334772	0.826525	0.39669	0.486882
KAT7	-0.141504	0.165158	38	-0.856778	-0.47585	0.192842	0.396939	0.487053
SBDSP1	-0.194659	0.227194	38	-0.856796	-0.654589	0.265271	0.396929	0.487053
ORM2	-0.182968	0.213545	38	-0.856812	-0.615269	0.249332	0.39692	0.487053
ZNF271	0.149807	0.174945	38	0.856311	-0.20435	0.503965	0.397194	0.487321
COX11	-0.164436	0.192119	38	-0.855908	-0.553361	0.224488	0.397414	0.487546
C1S	0.266287	0.311446	38	0.855002	-0.364202	0.896776	0.397909	0.488109
INSC	-0.232322	0.271747	38	-0.854921	-0.782444	0.317801	0.397953	0.488119
SMIM4	0.159112	0.186296	38	0.854083	-0.218024	0.536248	0.398411	0.488636
ATPBD4	0.27366	0.320448	38	0.853992	-0.375053	0.922373	0.398461	0.488652
ZNF576	-0.129259	0.151397	38	-0.853778	-0.435747	0.177228	0.398578	0.488752
GIGYF2	0.0981905	0.115036	38	0.853563	-0.134688	0.331069	0.398696	0.488851
PREB	0.073401	0.0860436	38	0.853067	-0.100785	0.247587	0.398967	0.489139
ZNF671	-0.0863806	0.101273	38	-0.852944	-0.291398	0.118637	0.399035	0.489177
CCNA1	-0.296045	0.347429	38	-0.852102	-0.999377	0.407288	0.399496	0.489698
SCARNA15	-0.15238	0.17909	38	-0.850859	-0.514928	0.210168	0.400178	0.490489
FEZ1	0.300304	0.353089	38	0.850507	-0.414487	1.0151	0.400371	0.49068
TRAPPC2P1	0.113073	0.133082	38	0.849644	-0.156339	0.382484	0.400844	0.491216
MTF2	0.0826185	0.0973185	38	0.848949	-0.114393	0.27963	0.401226	0.491639
UBE3A	-0.167725	0.197694	38	-0.848406	-0.567936	0.232486	0.401524	0.491959
RPUSD1	0.0931392	0.109794	38	0.848307	-0.129128	0.315406	0.401579	0.491981
EMCN	-0.138035	0.162733	38	-0.848227	-0.467472	0.191402	0.401623	0.49199
SENP5	-0.0895413	0.105614	38	-0.847818	-0.303346	0.124263	0.401848	0.492221
PXDC1	-0.442485	0.522289	38	-0.847204	-1.4998	0.614833	0.402186	0.492589
TCIRG1	-0.126499	0.149422	38	-0.846588	-0.428988	0.17599	0.402525	0.492959
SMOC1	0.209545	0.247538	38	0.846519	-0.291569	0.71066	0.402563	0.492961
CDH4	-0.191148	0.225939	38	-0.846018	-0.648538	0.266241	0.402839	0.493254
SPDEF	0.142337	0.168307	38	0.845697	-0.198383	0.483056	0.403016	0.493425
NCAPH2	0.112293	0.132827	38	0.845407	-0.156602	0.381188	0.403175	0.493576
AGR3	-0.131733	0.155878	38	-0.845105	-0.447292	0.183825	0.403342	0.49372
ETFA	-0.141593	0.167554	38	-0.84506	-0.480788	0.197602	0.403367	0.49372
IL2RA	-0.376734	0.445866	38	-0.844949	-1.27934	0.525875	0.403428	0.49375
EPS8L2	-0.244058	0.289289	38	-0.843648	-0.829694	0.341577	0.404146	0.494583
ZNF185	-0.190823	0.226438	38	-0.842716	-0.649223	0.267577	0.40466	0.495168
GPBAR1	0.258611	0.307074	38	0.842179	-0.363027	0.88025	0.404957	0.495485
MTMR8	-0.257698	0.306301	38	-0.841323	-0.877773	0.362377	0.405431	0.49602
MED23	-0.087052	0.103551	38	-0.84067	-0.29668	0.122575	0.405791	0.496416
KAT6A	-0.0874768	0.104096	38	-0.840345	-0.298209	0.123255	0.405972	0.496546
TEX264	-0.115377	0.137293	38	-0.840371	-0.393313	0.162558	0.405957	0.496546
ZNF677	0.223735	0.26628	38	0.840225	-0.31532	0.76279	0.406038	0.496576
GNN	0.351064	0.417851	38	0.840166	-0.494831	1.19696	0.406071	0.496576
ACTR5	-0.129138	0.153767	38	-0.839829	-0.440424	0.182147	0.406257	0.496759
FGD1	-0.124634	0.148472	38	-0.839442	-0.425201	0.175933	0.406472	0.496976
PDP2	0.177254	0.211227	38	0.839162	-0.250353	0.60486	0.406627	0.49712
ACAD10	-0.104209	0.124208	38	-0.838994	-0.355655	0.147236	0.40672	0.497189
MDM2	-0.085287	0.101664	38	-0.838909	-0.291095	0.120521	0.406767	0.497201
CEP170P1	0.150809	0.179812	38	0.838704	-0.213202	0.51482	0.40688	0.497255
HIPK2	-0.307847	0.367059	38	-0.838686	-1.05092	0.435226	0.406891	0.497255
YAF2	-0.186115	0.221929	38	-0.838628	-0.635386	0.263155	0.406923	0.497255
OST4	-0.198082	0.236232	38	-0.838505	-0.676309	0.280145	0.406991	0.497293
FRMD7	0.134085	0.159971	38	0.838185	-0.189759	0.457929	0.407168	0.497465
CDYL	0.125293	0.149735	38	0.836765	-0.177829	0.428415	0.407956	0.498336
DMD	-0.129618	0.154902	38	-0.836773	-0.4432	0.183965	0.407952	0.498336
RRN3	0.074436	0.0890746	38	0.835659	-0.105886	0.254758	0.40857	0.499041
ZSWIM6	-0.135584	0.162321	38	-0.835278	-0.464186	0.193019	0.408782	0.499254
SMIM3	-0.126813	0.151906	38	-0.834816	-0.434331	0.180704	0.409039	0.499523
KCNH3	-0.325083	0.389783	38	-0.834009	-1.11416	0.463992	0.409488	0.500025
PCID2	-0.101641	0.121966	38	-0.833361	-0.348548	0.145265	0.409849	0.500386
SUMO1P3	-0.0830027	0.0996019	38	-0.833344	-0.284636	0.118631	0.409858	0.500386
DNAJB6	-0.11291	0.135725	38	-0.831905	-0.387671	0.16185	0.41066	0.501319
PEX16	0.137483	0.16556	38	0.830417	-0.197674	0.472641	0.41149	0.502287
ADAMTS13	-0.292969	0.353052	38	-0.829819	-1.00769	0.421748	0.411824	0.502649
ARMC10	0.113768	0.137225	38	0.829056	-0.164031	0.391566	0.41225	0.503123
DDRGK1	0.143198	0.172765	38	0.828862	-0.206546	0.492942	0.412359	0.503164
GPR37	-0.201789	0.243451	38	-0.828869	-0.694629	0.291051	0.412355	0.503164
DNAJC22	-0.0673986	0.0818305	75.995	-0.823637	-0.230378	0.0955811	0.412723	0.503563
POPDC2	-0.233788	0.282408	38	-0.827838	-0.805493	0.337917	0.412932	0.503753
SRSF6	-0.074699	0.0902383	38	-0.827798	-0.257377	0.107979	0.412954	0.503753
HAUS1	0.145208	0.175437	38	0.827689	-0.209947	0.500362	0.413015	0.503781
NUP35	0.223275	0.269948	38	0.827105	-0.323206	0.769756	0.413342	0.504088
PTPRK	-0.307861	0.372214	38	-0.827108	-1.06137	0.445647	0.41334	0.504088
IDNK	-0.286605	0.34665	38	-0.826785	-0.988361	0.415151	0.413521	0.504214
ZNF578	0.219817	0.265867	38	0.826793	-0.318403	0.758038	0.413516	0.504214
CLTB	-0.144907	0.175321	38	-0.82652	-0.499826	0.210013	0.413669	0.504349
ZNF221	-0.21213	0.256783	38	-0.826107	-0.731961	0.3077	0.4139	0.504586
HOXD4	-0.0673986	0.0820934	75.9944	-0.820999	-0.230902	0.0961048	0.414215	0.504923
BDP1	0.134393	0.162813	38	0.825442	-0.195205	0.463991	0.414273	0.504948
TMSB15A	-0.239126	0.290007	38	-0.824553	-0.826215	0.347962	0.414771	0.505509
C2orf42	-0.158859	0.192736	38	-0.824232	-0.549033	0.231314	0.414951	0.505683
ELTD1	-0.171163	0.207772	38	-0.823801	-0.591776	0.24945	0.415193	0.505932
NDN	-0.202982	0.246514	38	-0.823406	-0.702024	0.296061	0.415415	0.50611
SUSD2	-0.234287	0.284528	38	-0.823424	-0.810285	0.34171	0.415405	0.50611
DEDD2	-0.235253	0.285811	38	-0.823107	-0.813848	0.343341	0.415583	0.506269
BCL2L10	-0.130301	0.158338	38	-0.822925	-0.45084	0.190239	0.415685	0.506347
GPR113	0.323424	0.393177	38	0.822592	-0.472521	1.11937	0.415872	0.506529
MYRIP	-0.182237	0.22156	38	-0.822518	-0.630761	0.266287	0.415914	0.506531
FLJ11235	-0.278786	0.338968	38	-0.822455	-0.964991	0.407419	0.415949	0.506531
FAM179B	0.0769378	0.0935779	38	0.822179	-0.112501	0.266376	0.416104	0.506673
ADIPOR1	0.0892239	0.108566	38	0.821839	-0.130557	0.309005	0.416296	0.506861
CLEC4M	-0.311812	0.379887	38	-0.820802	-1.08085	0.457229	0.416879	0.507524
ATRAID	0.0663593	0.0808833	38	0.820434	-0.0973803	0.230099	0.417086	0.507731
CERS5	0.0843208	0.102816	38	0.820111	-0.12382	0.292462	0.417267	0.507905
VPS37C	0.232611	0.28377	38	0.819719	-0.34185	0.807073	0.417489	0.508128
SAMD4B	-0.0857202	0.104623	38	-0.819325	-0.297518	0.126078	0.41771	0.508352
DERL2	0.175649	0.214449	38	0.819072	-0.25848	0.609779	0.417853	0.508479
FGF7	-0.258241	0.315356	38	-0.818887	-0.896645	0.380163	0.417957	0.508514
STK4	0.12205	0.149035	38	0.818937	-0.179655	0.423756	0.417929	0.508514
WNK4	0.177554	0.217015	38	0.818166	-0.261769	0.616877	0.418364	0.508962
EIF1AD	0.100824	0.123362	38	0.817303	-0.148909	0.350558	0.41885	0.509508
COQ7	-0.112891	0.138226	38	-0.816709	-0.392715	0.166934	0.419185	0.509869
NOSIP	0.123313	0.151009	38	0.816593	-0.182388	0.429013	0.419251	0.509903
GTF3C5	-0.087881	0.107629	38	-0.81652	-0.305764	0.130002	0.419292	0.509907
PMS1	-0.113893	0.139588	38	-0.815919	-0.396474	0.168689	0.419632	0.510273
CHRDL1	-0.363583	0.445683	38	-0.815788	-1.26582	0.538655	0.419706	0.510317
VEGFC	-0.239723	0.293908	38	-0.815641	-0.834709	0.355262	0.419789	0.510372
CCDC113	0.16267	0.199504	38	0.815368	-0.241206	0.566545	0.419943	0.510513
HCG26	-0.148037	0.181602	38	-0.815175	-0.515671	0.219597	0.420052	0.5106
CDR2	-0.200029	0.245531	38	-0.814677	-0.69708	0.297023	0.420334	0.510895
CLTA	0.189218	0.232302	38	0.814535	-0.281053	0.659489	0.420414	0.510946
UQCRHL	-0.124905	0.153404	38	-0.814224	-0.435455	0.185645	0.42059	0.511114
MAPT-IT1	-0.20583	0.252859	38	-0.814009	-0.717717	0.306057	0.420712	0.511206
USP42	0.127203	0.156278	38	0.813955	-0.189165	0.443572	0.420742	0.511206
DHRS4L2	0.182117	0.22428	38	0.812008	-0.271914	0.636149	0.421845	0.5125
YEATS2	0.131753	0.162404	38	0.811269	-0.197016	0.460522	0.422263	0.512962
KCNJ8	-0.273878	0.338052	38	-0.810166	-0.958229	0.410473	0.42289	0.513676
HNRNPA0	-0.112238	0.138612	38	-0.809728	-0.392842	0.168367	0.423138	0.513931
DNAJB9	-0.148456	0.183442	38	-0.809279	-0.519814	0.222903	0.423393	0.514189
RPGRIP1L	0.23835	0.294543	38	0.809219	-0.357922	0.834622	0.423427	0.514189
SPRTN	0.142276	0.176192	37.9999	0.807501	-0.214407	0.498959	0.424404	0.515178
C5orf34	0.18365	0.227443	38	0.807454	-0.276784	0.644083	0.424431	0.515178
FAIM	-0.314341	0.389303	38	-0.807444	-1.10244	0.473762	0.424436	0.515178
R3HDM1	0.0726408	0.0899689	38	0.807398	-0.109492	0.254773	0.424462	0.515178
SNX19	0.161796	0.200382	38	0.80744	-0.243855	0.567448	0.424439	0.515178
TCEAL1	0.137967	0.170896	38	0.807313	-0.207994	0.483928	0.424511	0.515178
ZNF707	0.104037	0.128859	38	0.807374	-0.156824	0.364899	0.424476	0.515178
NDUFA10	0.0994028	0.123164	38	0.807074	-0.149931	0.348736	0.424647	0.515297
ATG7	-0.129385	0.160365	38	-0.806816	-0.454028	0.195257	0.424793	0.515428
TMCC1	-0.0876237	0.108627	38	-0.806646	-0.307528	0.132281	0.42489	0.515499
EDNRA	-0.166899	0.207192	38	-0.805532	-0.586337	0.252538	0.425525	0.516222
IL20RB	-0.260046	0.322944	38	-0.805235	-0.913812	0.39372	0.425694	0.51638
MEGF11	-0.0899969	0.111779	38	-0.805136	-0.316281	0.136287	0.425751	0.516402
SLC1A7	-0.0644846	0.0805957	76	-0.8001	-0.225005	0.0960356	0.426147	0.516836
ST13	0.0964197	0.119882	38	0.804286	-0.146269	0.339109	0.426235	0.516896
RASEF	-0.160741	0.199946	38	-0.803923	-0.565511	0.244028	0.426442	0.517101
IDI2	-0.181969	0.226549	38	-0.80322	-0.640593	0.276656	0.426843	0.51754
GPAM	-0.121678	0.151726	38	-0.801963	-0.428831	0.185474	0.427561	0.518364
C11orf73	-0.0874397	0.109127	38	-0.801269	-0.308355	0.133475	0.427958	0.518722
HOXD10	-0.0640463	0.0803857	75.9003	-0.796737	-0.224152	0.0960591	0.428089	0.518722
PIK3C2G	-0.116737	0.145724	38	-0.801084	-0.41174	0.178266	0.428064	0.518722
RFPL4B	-0.0940422	0.1174	38	-0.80104	-0.331707	0.143622	0.428089	0.518722
SAP130	0.0797854	0.099562	38	0.801363	-0.121767	0.281338	0.427904	0.518722
ZNF19	-0.220072	0.274689	38	-0.801167	-0.776151	0.336007	0.428016	0.518722
ANAPC11	0.219341	0.273863	38	0.800913	-0.335067	0.773748	0.428161	0.518763
ICAM3	0.151184	0.188824	38	0.80066	-0.23107	0.533438	0.428306	0.518891
LRRC8B	0.307088	0.383718	38	0.800297	-0.469708	1.08388	0.428514	0.519096
GNG4	-0.224982	0.281215	38	-0.800034	-0.794272	0.344309	0.428664	0.519232
SAMD8	0.0961611	0.120261	38	0.799602	-0.147295	0.339617	0.428912	0.519485
CYSLTR1	-0.198002	0.247665	38	-0.799475	-0.699373	0.30337	0.428984	0.519525
ZNF582-AS1	-0.235941	0.295185	37.9999	-0.799301	-0.833512	0.361629	0.429084	0.519599
COL6A5	-0.110029	0.138602	75.9896	-0.793844	-0.38608	0.166022	0.429758	0.520368
FAM120B	0.120683	0.151273	38	0.79778	-0.185553	0.426919	0.429955	0.52056
NAA30	-0.0983278	0.123407	38	-0.796775	-0.348153	0.151497	0.430532	0.521211
GTPBP2	0.12965	0.16274	38	0.796668	-0.199801	0.459101	0.430593	0.521238
LITAF	0.099138	0.124473	38	0.796463	-0.152844	0.35112	0.430711	0.521334
SHPRH	0.0686783	0.086254	38	0.796234	-0.105934	0.24329	0.430843	0.521446
CAPZA2	0.133597	0.167938	38	0.795514	-0.206375	0.473569	0.431256	0.521899
PROSER1	0.124352	0.156437	38	0.794905	-0.192338	0.441043	0.431606	0.522275
MRPS36	0.123198	0.155123	38	0.7942	-0.190831	0.437228	0.432011	0.522718
ZNF626	-0.203982	0.256975	38	-0.793781	-0.7242	0.316236	0.432252	0.522963
ZNF669	-0.0803803	0.101302	38	-0.793471	-0.285456	0.124695	0.43243	0.523132
TMEM115	-0.103584	0.130902	38	-0.791313	-0.368582	0.161413	0.433673	0.524588
VTI1B	0.0875216	0.110639	38	0.791057	-0.136455	0.311498	0.43382	0.524718
TRIB1	0.347565	0.439719	38	0.790425	-0.5426	1.23773	0.434185	0.525112
RLF	0.104161	0.131893	38	0.789736	-0.162843	0.371165	0.434582	0.525545
SLC20A2	0.109542	0.138891	38	0.788694	-0.171627	0.390712	0.435184	0.526225
UBE4A	-0.184443	0.234181	38	-0.787608	-0.658517	0.289631	0.435811	0.526936
CHST10	-0.192724	0.244766	37.9989	-0.787381	-0.688228	0.302779	0.435943	0.526953
LRRC37A6P	-0.265298	0.336881	38	-0.787511	-0.947278	0.416683	0.435867	0.526953
THSD1	0.294666	0.374204	38	0.787448	-0.462871	1.0522	0.435904	0.526953
PCSK7	0.0766844	0.0974688	38	0.786758	-0.120631	0.274	0.436303	0.52734
ZNF799	-0.169334	0.215293	38	-0.786526	-0.605171	0.266504	0.436437	0.527455
MFAP5	-0.149212	0.189802	38	-0.786145	-0.533447	0.235022	0.436657	0.527674
MPHOSPH9	-0.0986669	0.125538	38	-0.785952	-0.352805	0.155472	0.436769	0.527761
SLC25A12	-0.167627	0.213333	38	-0.785751	-0.599498	0.264244	0.436885	0.527854
TRIM61	0.23538	0.299633	38	0.78556	-0.371196	0.841955	0.436996	0.527936
ZNF461	0.189368	0.24108	38	0.785498	-0.298673	0.677409	0.437032	0.527936
POLR2H	-0.0794172	0.101181	38	-0.7849	-0.284248	0.125414	0.437379	0.528297
ZNF79	0.120361	0.153356	38	0.784845	-0.190092	0.430814	0.43741	0.528297
WDR44	-0.198815	0.253393	38	-0.784611	-0.711783	0.314153	0.437546	0.528414
PIGV	-0.143144	0.182537	38	-0.784195	-0.512671	0.226382	0.437787	0.52861
TULP2	0.287869	0.367073	38	0.784229	-0.455231	1.03097	0.437767	0.52861
MYLIP	-0.233678	0.298029	38	-0.784077	-0.837007	0.369651	0.437856	0.528645
CHP2	-0.0940422	0.119967	38	-0.783903	-0.336902	0.148817	0.437956	0.528719
CCDC85B	-0.180797	0.230805	38	-0.783331	-0.648036	0.286443	0.438288	0.529071
STAM2	-0.10175	0.13002	38	-0.782575	-0.364961	0.161461	0.438726	0.529553
BOLA1	-0.169741	0.217039	38	-0.782076	-0.609113	0.269631	0.439016	0.529855
ZNF646	-0.163953	0.209752	38	-0.781651	-0.588573	0.260668	0.439263	0.530105
MBD4	-0.0637795	0.0816173	38	-0.781446	-0.229005	0.101446	0.439382	0.530112
SRGAP2B	0.157161	0.201118	38	0.781437	-0.249981	0.564304	0.439387	0.530112
PECAM1	-0.251582	0.321934	38	-0.781469	-0.903303	0.40014	0.439368	0.530112
TAF15	0.104012	0.13315	38	0.781168	-0.165535	0.37356	0.439543	0.530253
ZNF605	-0.211437	0.271137	38	-0.779816	-0.760326	0.337452	0.44033	0.531154
ARHGAP35	-0.0830711	0.106568	38	-0.779517	-0.298806	0.132664	0.440504	0.531297
IRAK4	0.149432	0.191708	38	0.779476	-0.238661	0.537524	0.440527	0.531297
FAM19A2	-0.345243	0.443413	38	-0.778603	-1.24289	0.5524	0.441035	0.531861
ASB6	-0.092059	0.118308	38	-0.77813	-0.331561	0.147443	0.441311	0.532145
UACA	-0.343735	0.441989	38	-0.7777	-1.23849	0.551024	0.441561	0.532399
AURKAIP1	0.116872	0.150406	38	0.777039	-0.18761	0.421354	0.441946	0.532816
EIF3M	0.0922502	0.118797	38	0.776533	-0.148243	0.332743	0.442241	0.533028
TMEM198	-0.217556	0.280129	38	-0.776628	-0.784648	0.349536	0.442186	0.533028
VTN	-0.232088	0.298872	38	-0.776547	-0.837123	0.372947	0.442233	0.533028
RPL39L	0.275516	0.355098	38	0.775887	-0.443342	0.994374	0.442618	0.533434
CDH6	-0.192025	0.247644	38	-0.775408	-0.693353	0.309304	0.442898	0.533681
DBIL5P2	-0.305156	0.393581	38	-0.77533	-1.10192	0.491608	0.442943	0.533681
NEK8	-0.177921	0.229473	38	-0.775347	-0.642465	0.286622	0.442933	0.533681
LTN1	0.103256	0.133192	38	0.775243	-0.166377	0.372888	0.442994	0.533695
RRAGA	0.0399663	0.051572	38	0.774961	-0.0644358	0.144368	0.443158	0.533816
SPSB2	-0.147815	0.190745	38	-0.774934	-0.533959	0.238329	0.443174	0.533816
SMG6	-0.155238	0.200344	38	-0.774859	-0.560814	0.250337	0.443218	0.533821
CALCOCO2	-0.225513	0.291421	38	-0.773841	-0.815463	0.364437	0.443813	0.534467
EIF5A2	-0.206336	0.266651	38	-0.773804	-0.746144	0.333472	0.443834	0.534467
UBE2MP1	-0.203336	0.263028	38	-0.773059	-0.735808	0.329136	0.44427	0.534944
DLX5	-0.213651	0.276401	38	-0.772973	-0.773195	0.345894	0.44432	0.534956
LIMK2	-0.154167	0.199481	38	-0.77284	-0.557995	0.249661	0.444398	0.535001
SNUPN	-0.107428	0.13903	38	-0.772698	-0.388879	0.174023	0.444481	0.535054
DCLRE1A	-0.307935	0.398814	38	-0.772126	-1.11529	0.499422	0.444816	0.535408
ZNHIT1	-0.077495	0.100399	38	-0.77187	-0.280742	0.125752	0.444966	0.535541
CCDC59	0.132105	0.171175	38	0.771753	-0.214421	0.478631	0.445034	0.535575
WASF2	0.119076	0.154426	38	0.771085	-0.193544	0.431696	0.445425	0.535998
DFNA5	-0.441157	0.572248	38	-0.770918	-1.59961	0.717299	0.445523	0.536067
MIR497HG	-0.151034	0.196042	37.9997	-0.770418	-0.5479	0.245832	0.445816	0.536323
PTPRJ	0.0967493	0.125578	38	0.770432	-0.15747	0.350969	0.445807	0.536323
DPYSL2	0.114996	0.149367	38	0.76989	-0.187381	0.417373	0.446125	0.536539
FKBPL	0.249075	0.323467	38	0.770016	-0.40575	0.9039	0.446051	0.536539
JPH4	-0.133796	0.173767	38	-0.769973	-0.485568	0.217977	0.446076	0.536539
SGCE	-0.136282	0.177026	38	-0.769838	-0.494653	0.222089	0.446155	0.536539
SIGLEC10	-0.244042	0.317259	38	-0.76922	-0.886301	0.398216	0.446518	0.536927
ZCCHC9	-0.121045	0.157392	38	-0.76907	-0.439668	0.197577	0.446606	0.536985
CDRT1	-0.164168	0.213583	38	-0.76864	-0.596545	0.268208	0.446858	0.53724
GLRX5	0.0909876	0.118404	38	0.768453	-0.148708	0.330683	0.446968	0.537323
MED20	0.0796721	0.103726	38	0.768099	-0.130311	0.289655	0.447176	0.537525
IGFL4	-0.220213	0.286757	38	-0.767945	-0.800721	0.360295	0.447266	0.537586
POLR2K	-0.212097	0.276415	38	-0.767314	-0.771671	0.347476	0.447636	0.537982
ALDH1L1	-0.0894002	0.116542	38	-0.767105	-0.325328	0.146528	0.447759	0.538082
PLAUR	0.295586	0.385409	38	0.766941	-0.484634	1.07581	0.447855	0.538149
CSNK1G3	-0.195511	0.255001	38	-0.766706	-0.711732	0.320711	0.447993	0.538267
OXLD1	0.148392	0.193698	38	0.766097	-0.24373	0.540513	0.448352	0.53862
CBFB	-0.0749198	0.0978064	38	-0.766001	-0.272919	0.123079	0.448408	0.53862
RPL37A	-0.0533013	0.0695822	38	-0.766019	-0.194163	0.0875606	0.448398	0.53862
RBP7	-0.228394	0.298322	38	-0.765594	-0.832315	0.375528	0.448648	0.538859
RNF180	0.129074	0.168658	38	0.765303	-0.212356	0.470504	0.448819	0.539017
ALG1L	-0.170449	0.222921	38	-0.764614	-0.621729	0.280832	0.449224	0.539433
CRLF1	-0.184183	0.240917	37.9958	-0.764509	-0.671896	0.303529	0.449286	0.539433
MTO1	0.108585	0.142021	38	0.76457	-0.178922	0.396092	0.44925	0.539433
METTL21B	-0.268388	0.351097	38	-0.764426	-0.979146	0.442371	0.449334	0.539443
IL15RA	0.325159	0.425415	38	0.764335	-0.536048	1.18637	0.449388	0.539459
TMEM14E	-0.176427	0.230848	38	-0.764255	-0.643755	0.290901	0.449435	0.539467
CETP	0.212751	0.278418	38	0.764144	-0.350876	0.776379	0.4495	0.539497
MAS1L	-0.289972	0.379553	37.9999	-0.763982	-1.05834	0.478393	0.449596	0.539563
GPR75	0.275062	0.360287	38	0.763452	-0.454301	1.00442	0.449908	0.539841
GRIP1	0.225304	0.295088	38	0.763514	-0.372071	0.82268	0.449871	0.539841
CACNA1A	0.123389	0.161667	37.9999	0.763227	-0.20389	0.450668	0.450041	0.539952
TBC1D5	-0.168362	0.220679	38	-0.762929	-0.615102	0.278378	0.450216	0.540114
NREP	0.123679	0.162239	38	0.762326	-0.204757	0.452116	0.450571	0.540492
PATZ1	0.125348	0.164533	38	0.76184	-0.207731	0.458427	0.450858	0.540787
TAS2R31	-0.223452	0.293433	38	-0.761512	-0.817476	0.370571	0.451052	0.540971
OXCT1	0.105225	0.138208	38	0.761353	-0.174563	0.385014	0.451145	0.541036
IPO5	0.0796402	0.104629	38	0.76117	-0.13217	0.29145	0.451254	0.541117
SIGLEC11	-0.238579	0.313569	38	-0.76085	-0.873367	0.396208	0.451442	0.541294
NME7	-0.138404	0.181998	38	-0.76047	-0.506839	0.230031	0.451667	0.541467
TNS3	0.145405	0.191188	38	0.760536	-0.241635	0.532446	0.451628	0.541467
RNF181	-0.071203	0.0936498	38	-0.760312	-0.260787	0.118381	0.45176	0.54153
LGALS9B	-0.281335	0.370135	38	-0.760088	-1.03064	0.467964	0.451892	0.541577
METTL21D	-0.0995529	0.130984	38	-0.760041	-0.364715	0.165609	0.45192	0.541577
SELM	-0.0644846	0.0848393	38	-0.760079	-0.236233	0.107264	0.451897	0.541577
CDC6	0.222664	0.293042	38	0.759838	-0.370567	0.815896	0.45204	0.541672
PRNP	0.326795	0.430216	38	0.759608	-0.544131	1.19772	0.452176	0.541786
WASH5P	0.264364	0.348395	38	0.758806	-0.440925	0.969653	0.45265	0.542306
FOXD4L6	-0.197723	0.260692	38	-0.758455	-0.725467	0.33002	0.452857	0.542506
GOLGA3	-0.0880744	0.11618	38	-0.758087	-0.323268	0.147119	0.453075	0.542719
RRP8	0.077302	0.102038	38	0.75758	-0.129263	0.283867	0.453375	0.543029
GATA6	-0.1587	0.209573	37.9999	-0.757253	-0.582958	0.265558	0.453569	0.543212
PIK3R1	-0.105723	0.139755	38	-0.756491	-0.388643	0.177196	0.454019	0.543704
NPTX1	0.448798	0.593571	38	0.756098	-0.752824	1.65042	0.454253	0.543934
ABCC11	0.16132	0.21371	38	0.754855	-0.271313	0.593953	0.454989	0.544624
FKBP10	-0.173014	0.229161	38	-0.754989	-0.636927	0.290899	0.454909	0.544624
IL1B	-0.439242	0.581891	38	-0.754852	-1.61722	0.738735	0.454991	0.544624
EMC3	-0.239126	0.316782	38	-0.754861	-0.880417	0.402165	0.454986	0.544624
PRSS23	-0.142654	0.189013	38	-0.754733	-0.525291	0.239982	0.455061	0.544638
ANKRD20A11P	-0.257695	0.341455	38	-0.754696	-0.948935	0.433545	0.455084	0.544638
ANGPTL4	-0.184542	0.244637	38	-0.754349	-0.679784	0.310701	0.455289	0.544793
FAM86A	0.235615	0.312346	38	0.75434	-0.396696	0.867926	0.455295	0.544793
SLC9A5	-0.292619	0.387969	38	-0.754233	-1.07802	0.492783	0.455358	0.54482
SAMD4A	-0.253072	0.335801	38	-0.753637	-0.932866	0.426722	0.455712	0.545195
GPR182	0.0736084	0.0981887	76	0.749662	-0.121951	0.269168	0.455772	0.545218
DNM1L	0.0744609	0.0988318	38	0.753411	-0.125614	0.274535	0.455846	0.545258
PDIK1L	0.109745	0.145725	38	0.753094	-0.18526	0.404749	0.456034	0.545434
FDPS	0.0882594	0.11724	38	0.752807	-0.149081	0.3256	0.456204	0.54554
SNRNP27	0.181315	0.240851	38	0.752809	-0.306262	0.668892	0.456203	0.54554
SUSD1	-0.140528	0.186711	38	-0.752646	-0.518505	0.23745	0.4563	0.545606
DSG4	-0.0598119	0.0799466	75.9923	-0.748148	-0.21904	0.0994158	0.45668	0.545963
XKR4	-0.0598119	0.0799466	75.9923	-0.748148	-0.21904	0.0994158	0.45668	0.545963
ANKRD42	-0.292407	0.388982	38	-0.751724	-1.07986	0.495046	0.456848	0.546103
NIN	-0.0781546	0.103974	38	-0.751672	-0.28864	0.13233	0.456879	0.546103
CAMK2B	-0.255199	0.340392	37.9999	-0.749721	-0.944287	0.433889	0.458039	0.547442
RABGAP1	0.147913	0.197709	38	0.748133	-0.252329	0.548154	0.458985	0.548523
MSANTD4	0.109551	0.14645	38	0.748041	-0.186922	0.406024	0.45904	0.54854
ACOT8	0.0851789	0.113903	38	0.747817	-0.145406	0.315764	0.459174	0.548651
YWHAB	0.0642021	0.085959	38.0015	0.746892	-0.109813	0.238217	0.459725	0.549261
KLHDC5	-0.165172	0.221304	38	-0.746358	-0.613179	0.282835	0.460044	0.549593
RFPL3	-0.23689	0.317537	38	-0.746024	-0.879709	0.405929	0.460243	0.549782
GSTM2P1	-0.261355	0.350583	38	-0.745488	-0.971073	0.448363	0.460564	0.550115
MAB21L2	0.292	0.391733	38	0.745405	-0.501023	1.08502	0.460613	0.550125
CYP2C18	0.0962961	0.129225	38	0.745183	-0.165306	0.357898	0.460746	0.550235
CDON	0.290051	0.389389	38	0.744888	-0.498225	1.07833	0.460922	0.550396
ALDH1A1	0.353167	0.47422	38	0.744732	-0.606841	1.31317	0.461015	0.550458
FTO	-0.116651	0.156689	38	-0.744476	-0.433852	0.200549	0.461168	0.550592
OR3A2	0.269045	0.361506	38	0.744235	-0.462785	1.00088	0.461312	0.550715
BMS1P4	-0.0908792	0.122213	38	-0.743611	-0.338287	0.156529	0.461685	0.551111
CTRL	-0.112866	0.151835	38	-0.743347	-0.42024	0.194508	0.461843	0.551209
DKFZP434I0714	-0.184135	0.247714	38	-0.743337	-0.685605	0.317335	0.461849	0.551209
OR4X1	-0.302134	0.407116	38	-0.742133	-1.1263	0.522029	0.46257	0.552019
SCAMP2	0.14155	0.190764	38	0.742013	-0.244632	0.527732	0.462641	0.552056
CAT	-0.126222	0.17021	38	-0.741569	-0.470795	0.21835	0.462908	0.552324
KRBOX1	-0.255519	0.344631	38	-0.741427	-0.953188	0.442151	0.462992	0.552376
FAM111B	0.345165	0.465631	38	0.741286	-0.597454	1.28779	0.463077	0.552428
AADAT	-0.0652166	0.088441	75.9985	-0.737402	-0.241362	0.110929	0.463148	0.552464
CYP2B6	-0.0515206	0.0698816	75.9955	-0.737256	-0.190702	0.0876608	0.463237	0.552521
AFG3L1P	-0.203789	0.275154	38	-0.740635	-0.760808	0.353231	0.463467	0.552746
NAA40	-0.0873869	0.118031	38	-0.740374	-0.326328	0.151554	0.463623	0.552883
CNEP1R1	0.120459	0.163123	38	0.73845	-0.209767	0.450684	0.464777	0.55421
INTS4	0.103761	0.140577	38	0.738104	-0.180823	0.388344	0.464986	0.55436
PSMD6-AS2	-0.37692	0.510646	38	-0.738125	-1.41067	0.656828	0.464973	0.55436
VEZT	0.0817989	0.110881	38	0.73772	-0.142667	0.306265	0.465216	0.554585
OR52N4	-0.27268	0.369758	38	-0.737454	-1.02122	0.475857	0.465376	0.554679
USP32	0.0849043	0.115132	38	0.737451	-0.148168	0.317977	0.465378	0.554679
NOTCH1	-0.0948592	0.128761	38	-0.73671	-0.355521	0.165803	0.465823	0.55516
ZNF225	-0.147261	0.199915	38	-0.736616	-0.551968	0.257447	0.465879	0.555178
PTRHD1	-0.0976915	0.132663	38	-0.736389	-0.366254	0.170871	0.466016	0.555292
SCYL2	-0.15016	0.204119	38	-0.735647	-0.563377	0.263058	0.466462	0.555774
C6orf99	-0.0713079	0.0974612	75.9762	-0.731654	-0.26542	0.122804	0.466631	0.555926
NDUFS5	0.072844	0.0992266	38	0.734118	-0.12803	0.273718	0.467383	0.556772
ABCA5	-0.159451	0.217384	38	-0.733501	-0.599522	0.280619	0.467754	0.557116
TNK2	-0.0852445	0.116216	38	-0.7335	-0.320511	0.150022	0.467755	0.557116
SLC6A1	-0.181787	0.247897	38	-0.733315	-0.683629	0.320055	0.467867	0.5572
B4GALNT3	-0.304624	0.415508	38	-0.733137	-1.14578	0.536527	0.467974	0.557278
KDM1B	-0.18342	0.250255	38	-0.732931	-0.690034	0.323195	0.468098	0.557376
RGMA	-0.145249	0.198198	38	-0.732848	-0.546481	0.255982	0.468148	0.557387
DENND1A	0.108169	0.147697	38	0.732367	-0.190829	0.407166	0.468438	0.557682
TDP2	-0.0924567	0.126278	38	-0.732168	-0.348093	0.16318	0.468558	0.557775
CNOT10	-0.162395	0.221836	38	-0.732048	-0.611478	0.286689	0.468631	0.557812
CORO1B	0.0875309	0.119699	38	0.731258	-0.154787	0.329849	0.469107	0.55833
POLR2M	0.114116	0.156079	38	0.731142	-0.20185	0.430082	0.469177	0.558364
DHH	-0.0644846	0.08879	75.9976	-0.726259	-0.241325	0.112356	0.469911	0.559187
NSMAF	-0.106792	0.146346	37.9815	-0.729721	-0.403058	0.189475	0.470038	0.559239
PSIMCT-1	0.109454	0.149992	38	0.729731	-0.194189	0.413097	0.470029	0.559239
ZNF98	-0.204498	0.280285	38	-0.729608	-0.771905	0.362909	0.470104	0.559268
EPM2A	0.236794	0.324668	38	0.729341	-0.420462	0.89405	0.470265	0.55941
HAUS6	0.144343	0.197947	38	0.729199	-0.25638	0.545066	0.470351	0.559432
TIMM22	0.0808058	0.110818	38	0.729173	-0.143534	0.305146	0.470367	0.559432
MAN2C1	0.0965531	0.132429	38	0.729091	-0.171536	0.364642	0.470416	0.559441
PLXNB3	-0.166806	0.228821	38	-0.728979	-0.63003	0.296418	0.470484	0.559471
C1R	-0.281436	0.386195	38	-0.72874	-1.06325	0.500376	0.470629	0.559563
LDLRAD3	-0.190174	0.260972	38	-0.728715	-0.718484	0.338136	0.470644	0.559563
GABARAP	0.0721782	0.0990598	38	0.728633	-0.128358	0.272714	0.470693	0.559572
C22orf13	0.0805419	0.110609	38	0.728167	-0.143374	0.304458	0.470975	0.559737
CEP76	-0.105848	0.145423	38	-0.72786	-0.400241	0.188546	0.471161	0.559737
DPF1	-0.173284	0.238046	38	-0.727942	-0.655183	0.308615	0.471111	0.559737
EXOC3L2	-0.214633	0.29481	38	-0.728036	-0.811445	0.38218	0.471054	0.559737
FAM204A	0.0826718	0.113583	38	0.727851	-0.147266	0.31261	0.471166	0.559737
JOSD2	-0.0722946	0.0992708	38	-0.728257	-0.273258	0.128669	0.470921	0.559737
NIPSNAP1	-0.106635	0.146446	37.9985	-0.728151	-0.4031	0.18983	0.470985	0.559737
SSX2IP	-0.148963	0.204613	38	-0.728023	-0.563181	0.265255	0.471062	0.559737
CCNL1	0.127346	0.175033	38	0.727551	-0.226991	0.481683	0.471348	0.559903
TMEM127	0.0470936	0.0647729	38	0.727057	-0.0840323	0.178219	0.471647	0.560209
CDK11B	0.0783397	0.10778	38	0.72685	-0.139849	0.296528	0.471772	0.560308
TRAF6	-0.0697526	0.0960979	38	-0.725849	-0.264293	0.124787	0.472378	0.560978
FAM198B	-0.436666	0.601781	38.0022	-0.725623	-1.6549	0.781573	0.472515	0.561091
MOGAT1	-0.0836219	0.115255	38	-0.725542	-0.316943	0.149699	0.472565	0.5611
ZNF557	-0.103501	0.142732	38	-0.72514	-0.392446	0.185445	0.472808	0.561339
C7orf50	0.103025	0.142161	38	0.724708	-0.184764	0.390814	0.47307	0.5616
FGFR3	-0.0693739	0.095843	38	-0.723828	-0.263398	0.12465	0.473604	0.562184
NCOA4	0.230547	0.318602	38	0.723621	-0.414429	0.875524	0.47373	0.562284
OR6A2	-0.344786	0.476755	38	-0.723194	-1.30993	0.620353	0.473989	0.562542
ANXA5	0.131808	0.182367	38	0.722764	-0.237374	0.500991	0.47425	0.562752
HUS1B	-0.206148	0.28521	38	-0.722792	-0.783525	0.37123	0.474233	0.562752
PPHLN1	0.0923823	0.12788	38	0.722414	-0.166497	0.351262	0.474462	0.562954
RPL13AP6	-0.165434	0.22903	38	-0.722327	-0.62908	0.298212	0.474515	0.562967
MTRNR2L5	-0.186629	0.258529	38	-0.721888	-0.709995	0.336736	0.474782	0.563234
RAB40AL	-0.193311	0.267945	38	-0.721461	-0.735737	0.349114	0.475042	0.563492
CDC37L1	0.191555	0.265562	38	0.72132	-0.346047	0.729158	0.475128	0.563544
CCDC62	0.191188	0.265122	38	0.72113	-0.345525	0.7279	0.475243	0.563631
APOA1	0.286315	0.397191	38	0.720851	-0.517755	1.09039	0.475413	0.563774
ERLIN2	-0.0835031	0.115849	38	-0.720793	-0.318027	0.151021	0.475448	0.563774
ZBTB47	-0.11033	0.153133	38	-0.720483	-0.420331	0.199672	0.475637	0.563948
AGBL4	0.285374	0.396291	37.9998	0.720112	-0.516876	1.08762	0.475862	0.564166
ATP1A3	-0.319842	0.44429	38	-0.719894	-1.21926	0.579577	0.475995	0.564273
FAIM2	-0.117909	0.163818	38	-0.719757	-0.44954	0.213722	0.476078	0.564322
BOC	-0.175544	0.244097	38	-0.719157	-0.669693	0.318605	0.476444	0.564655
GALNT12	-0.27767	0.386084	38	-0.719196	-1.05926	0.503917	0.47642	0.564655
MARCH4	-0.139019	0.193432	38	-0.718697	-0.530601	0.252563	0.476724	0.564937
CHADL	-0.190977	0.265898	38	-0.718235	-0.729258	0.347304	0.477005	0.565221
LHFPL3-AS2	-0.203616	0.283529	38	-0.71815	-0.777591	0.370358	0.477057	0.565233
C22orf25	-0.173203	0.241221	38	-0.718024	-0.661529	0.315124	0.477134	0.565273
PTGES	0.211556	0.294696	38	0.717881	-0.385024	0.808137	0.477221	0.565327
TMEM237	0.240156	0.335018	38	0.716844	-0.438053	0.918364	0.477854	0.566026
PMS2L2	-0.153236	0.214107	38	-0.715698	-0.586674	0.280202	0.478553	0.566804
SCAPER	-0.185573	0.25933	38	-0.715586	-0.710558	0.339413	0.478621	0.566835
RPSAP52	-0.0580306	0.0815497	75.9658	-0.711598	-0.220452	0.104391	0.478893	0.567107
GPR18	0.12227	0.171074	38	0.714721	-0.224052	0.468592	0.47915	0.567261
MAPKAPK5	0.0790563	0.110598	38	0.714811	-0.144837	0.302949	0.479095	0.567261
SYT7	-0.152187	0.212932	38	-0.71472	-0.583246	0.278872	0.47915	0.567261
EGFLAM	-0.0640463	0.0902324	75.9825	-0.709792	-0.24376	0.115668	0.480006	0.568224
BCL11A	0.153676	0.215514	38	0.713069	-0.282609	0.589962	0.480159	0.568355
FAM91A1	0.1033	0.144947	38	0.712675	-0.190129	0.396729	0.4804	0.56859
NR2E3	-0.186159	0.261426	38	-0.712092	-0.715387	0.343069	0.480757	0.568963
LRWD1	-0.103189	0.145001	38	-0.711646	-0.396728	0.19035	0.48103	0.569161
OXER1	-0.222566	0.312749	38	-0.711645	-0.855693	0.410561	0.481031	0.569161
SURF1	-0.0935539	0.131474	38	-0.711578	-0.359709	0.172601	0.481072	0.569161
UBR2	0.0560451	0.0787659	38	0.711541	-0.103408	0.215498	0.481095	0.569161
DAB2	-0.149345	0.209966	38	-0.711285	-0.574399	0.275708	0.481252	0.569296
C4orf52	0.241424	0.339647	38	0.710808	-0.446155	0.929002	0.481543	0.569591
PHYHD1	0.126488	0.177972	38	0.710718	-0.233797	0.486773	0.481599	0.569606
TRIM39	-0.100317	0.141168	38	-0.710622	-0.386096	0.185462	0.481658	0.569626
FOXD4	-0.275014	0.387407	38	-0.709886	-1.05928	0.509249	0.482109	0.570109
OPHN1	0.308714	0.434983	38	0.709716	-0.571863	1.18929	0.482213	0.570132
STX19	0.0568604	0.0805107	75.9919	0.706246	-0.103491	0.217212	0.482195	0.570132
TRIM50	-0.0894002	0.125983	38	-0.709622	-0.344439	0.165639	0.482271	0.570149
DEPDC5	-0.157685	0.222267	38	-0.70944	-0.607642	0.292271	0.482382	0.570231
SON	0.0563493	0.0794397	38	0.709335	-0.104468	0.217166	0.482447	0.570257
ZNF880	-0.111417	0.157114	38	-0.709146	-0.429477	0.206644	0.482562	0.570344
DDX3Y	-0.0618595	0.0872643	38	-0.708876	-0.238517	0.114798	0.482728	0.570471
KIF27	-0.283145	0.399453	38	-0.708831	-1.0918	0.525506	0.482755	0.570471
LARP6	-0.0675102	0.0957305	75.9978	-0.705211	-0.258174	0.123154	0.482835	0.570514
STAU1	0.179599	0.253571	38	0.708282	-0.333727	0.692926	0.483093	0.570769
MAP4K4	0.122323	0.172768	38	0.708023	-0.227426	0.472073	0.483252	0.570906
TAS2R43	0.250734	0.354347	38	0.707595	-0.466604	0.968072	0.483515	0.571167
NEK3	-0.206956	0.29257	38	-0.707374	-0.799233	0.38532	0.48365	0.571195
PLXNB2	0.110922	0.156808	38	0.707375	-0.20652	0.428364	0.483649	0.571195
SRSF2	0.108451	0.153321	38	0.707348	-0.201931	0.418833	0.483666	0.571195
MPP2	0.136997	0.193734	38	0.707139	-0.255197	0.52919	0.483794	0.571296
CCRL2	0.215662	0.305086	38	0.70689	-0.401952	0.833276	0.483947	0.571378
PLIN3	0.11662	0.164978	38	0.706887	-0.217359	0.4506	0.483949	0.571378
NR4A2	-0.313505	0.443569	38	-0.706779	-1.21146	0.584453	0.484016	0.571406
BPNT1	0.1528	0.216276	38	0.706504	-0.285028	0.590627	0.484185	0.571556
TNFRSF9	-0.292074	0.413541	38	-0.706275	-1.12924	0.545096	0.484325	0.571671
AK4	-0.22224	0.314887	38	-0.705776	-0.859696	0.415216	0.484632	0.571932
EXOC5	0.0860841	0.12196	38	0.705836	-0.160812	0.33298	0.484595	0.571932
ACOX1	-0.099171	0.140837	38	-0.704152	-0.384282	0.18594	0.485631	0.573023
SLC35B4	0.228984	0.325199	38	0.704135	-0.429347	0.887316	0.485641	0.573023
SCAND3	-0.12126	0.172242	38	-0.704012	-0.469945	0.227425	0.485717	0.573061
MED21	-0.0796899	0.113218	38	-0.703862	-0.308888	0.149508	0.485809	0.57312
PCP4	-0.109551	0.156061	38	-0.701979	-0.425479	0.206377	0.48697	0.574438
VPS29	0.0601489	0.0857523	38	0.701426	-0.113448	0.233745	0.487311	0.57479
GLMN	-0.124049	0.176905	38	-0.701221	-0.482175	0.234076	0.487437	0.574889
DNAH5	-0.120303	0.171589	38	-0.701111	-0.467667	0.227061	0.487505	0.574918
C14orf2	0.0804022	0.114733	38	0.700777	-0.151862	0.312667	0.487711	0.575111
METTL4	0.15661	0.223672	37.9999	0.700177	-0.29619	0.60941	0.488082	0.575497
PIAS2	0.105795	0.151181	38	0.699789	-0.200255	0.411845	0.488321	0.575729
PFDN4	-0.0816573	0.116727	38	-0.699555	-0.317959	0.154645	0.488465	0.575848
DDR1	-0.21463	0.307065	38	-0.698973	-0.836251	0.40699	0.488825	0.576171
MED8	0.0966295	0.138235	37.9999	0.699025	-0.183212	0.376471	0.488793	0.576171
ALDH4A1	-0.10343	0.148187	38	-0.697971	-0.403419	0.196559	0.489444	0.57685
EID1	-0.0922166	0.132265	38	-0.697209	-0.359974	0.175541	0.489916	0.577355
SLC41A2	0.119639	0.171624	38	0.697101	-0.227795	0.467073	0.489982	0.577382
NPRL3	0.0670476	0.0962923	38	0.696292	-0.127886	0.261981	0.490483	0.577922
NELF	0.14671	0.210764	38	0.696086	-0.279959	0.573378	0.490611	0.578021
IYD	-0.0640463	0.0924686	75.9916	-0.692627	-0.248214	0.120121	0.490655	0.578022
IDO1	-0.333501	0.479447	38	-0.695594	-1.30409	0.63709	0.490915	0.578278
FUCA2	0.171323	0.246397	38	0.695312	-0.327482	0.670127	0.49109	0.578433
CCDC147	-0.201781	0.290882	38	-0.693688	-0.790642	0.387079	0.492097	0.579568
C9orf131	-0.16186	0.233617	38	-0.692843	-0.634793	0.311073	0.492621	0.580085
PAX5	-0.248746	0.359049	38	-0.692792	-0.975602	0.47811	0.492653	0.580085
RAB3B	-0.17164	0.247758	38	-0.692771	-0.6732	0.32992	0.492665	0.580085
CHFR	-0.062675	0.0905288	38	-0.692321	-0.245941	0.120591	0.492945	0.580244
LRRC4B	-0.0858891	0.124068	38	-0.692274	-0.337052	0.165274	0.492974	0.580244
THUMPD1	0.118784	0.171565	38	0.692354	-0.228532	0.4661	0.492924	0.580244
VPS26A	0.0909739	0.131402	38	0.692332	-0.175036	0.356984	0.492938	0.580244
SBF1P1	-0.311919	0.450701	37.9999	-0.692075	-1.22432	0.600478	0.493098	0.580339
KLF6	-0.0687278	0.0993815	38	-0.691555	-0.269915	0.13246	0.493421	0.580668
TM4SF4	0.0568604	0.0826296	75.9121	0.688135	-0.107714	0.221435	0.493465	0.58067
CA5BP1	0.152946	0.221301	38	0.691121	-0.295055	0.600946	0.49369	0.580883
C17orf62	-0.105584	0.153192	38	-0.689224	-0.415705	0.204538	0.49487	0.58222
YTHDC2	0.132979	0.193037	38	0.688877	-0.257804	0.523761	0.495085	0.582423
SYCE2	-0.227934	0.330927	38	-0.688774	-0.89786	0.441992	0.495149	0.582447
CYP4F2	-0.176262	0.256015	38	-0.688484	-0.694538	0.342013	0.49533	0.582608
SCARA5	-0.190573	0.276917	38	-0.688196	-0.751162	0.370016	0.495509	0.582768
CLUAP1	-0.203229	0.295694	38	-0.687297	-0.80183	0.395371	0.496069	0.583375
TMEM217	-0.111273	0.161932	38	-0.687162	-0.439087	0.21654	0.496153	0.583423
CD63	-0.166781	0.242743	38	-0.687069	-0.658187	0.324626	0.496211	0.58344
DNAJC2	0.109583	0.159843	38	0.685565	-0.214002	0.433167	0.497149	0.584491
TSPAN33	0.246836	0.360166	38	0.685339	-0.482283	0.975955	0.49729	0.584606
ZNF528	0.181057	0.264331	38	0.684963	-0.354054	0.716168	0.497525	0.58483
B3GALNT1	-0.263061	0.384244	38	-0.684619	-1.04092	0.514801	0.497739	0.585031
FAM81A	0.195404	0.285546	38	0.684319	-0.382653	0.773461	0.497927	0.5852
NOSTRIN	0.223745	0.327696	38	0.682783	-0.439641	0.887132	0.498886	0.586269
SHCBP1	-0.221923	0.325056	37.9999	-0.682722	-0.879965	0.436119	0.498924	0.586269
KRT34	-0.0644846	0.0949692	75.9989	-0.679005	-0.253632	0.124663	0.499197	0.586539
ATP10A	0.192038	0.281766	38	0.681552	-0.378367	0.762443	0.499656	0.587026
AMZ2	-0.107372	0.157657	38	-0.681043	-0.426532	0.211789	0.499973	0.587348
SLITRK1	-0.19552	0.287197	38	-0.680787	-0.77692	0.38588	0.500134	0.587485
LUZP1	0.0923663	0.1357	38	0.680667	-0.182343	0.367076	0.500209	0.587522
CAND2	0.188408	0.276874	38.0016	0.680484	-0.372093	0.74891	0.500323	0.587605
TMEM180	-0.161055	0.236778	38	-0.680195	-0.640387	0.318277	0.500504	0.587766
ARHGEF35	0.202526	0.298121	38	0.67934	-0.400989	0.806041	0.50104	0.588343
SOD1	0.047335	0.0698833	38	0.677344	-0.0941362	0.188806	0.502291	0.58976
PLEKHA4	-0.182411	0.269383	38	-0.677143	-0.727747	0.362926	0.502417	0.589857
PABPC4	0.0710838	0.105028	38	0.676808	-0.141534	0.283702	0.502627	0.59
TEF	-0.0892909	0.131922	38	-0.676846	-0.356353	0.177771	0.502604	0.59
TAF1L	-0.14579	0.215455	38	-0.676662	-0.581956	0.290376	0.502719	0.590057
PEX13	0.129119	0.190987	38	0.676059	-0.257515	0.515752	0.503098	0.590449
PARP1	-0.0505312	0.0747637	38	-0.675879	-0.201882	0.10082	0.50321	0.59053
MEA1	-0.0525876	0.0778894	38	-0.675158	-0.210267	0.105091	0.503663	0.59101
PGF	-0.165554	0.245279	38	-0.674962	-0.662094	0.330987	0.503786	0.591102
CCDC81	0.275871	0.408877	38	0.674702	-0.551858	1.1036	0.503949	0.591238
TMEM132A	0.196528	0.291309	38	0.674638	-0.393196	0.786253	0.50399	0.591238
SUPT4H1	0.0629831	0.0934417	38	0.674037	-0.12618	0.252146	0.504368	0.591629
MSH4	0.346734	0.5148	38	0.673532	-0.695424	1.38889	0.504685	0.59195
LRRC37A3	-0.23266	0.345588	38	-0.673229	-0.932266	0.466946	0.504875	0.592121
C1orf122	0.16213	0.241138	38	0.672354	-0.326029	0.650289	0.505426	0.592715
GRIPAP1	-0.0656892	0.0977335	38	-0.672125	-0.26354	0.132162	0.50557	0.592832
ARHGAP44	-0.151828	0.225942	38	-0.671976	-0.609225	0.305569	0.505665	0.592891
FBXO31	0.111027	0.165244	38	0.671894	-0.223493	0.445546	0.505716	0.592899
TTF1	-0.165034	0.246119	38	-0.670546	-0.663276	0.333208	0.506565	0.593842
FBXO45	-0.191797	0.286173	38	-0.670212	-0.771124	0.387531	0.506776	0.594038
SCAF4	-0.0472698	0.0705418	38	-0.670095	-0.190074	0.0955347	0.506849	0.594072
KRTAP13-1	-0.162923	0.243197	38	-0.66992	-0.655249	0.329404	0.50696	0.594125
LGALS2	-0.229957	0.34328	38	-0.669882	-0.924892	0.464977	0.506984	0.594125
CD27-AS1	-0.162917	0.243277	38	-0.669677	-0.655405	0.329571	0.507113	0.594225
PCGF1	0.0884117	0.13207	38	0.669431	-0.17895	0.355773	0.507268	0.594355
FAM180B	-0.147911	0.22105	38	-0.669127	-0.595404	0.299583	0.50746	0.594522
POU5F1	0.207481	0.310107	38	0.669064	-0.420298	0.83526	0.5075	0.594522
PRPF39	0.0939436	0.140444	38	0.668902	-0.190371	0.378258	0.507601	0.59459
FAM125A	-0.120313	0.18035	38	-0.667108	-0.485411	0.244786	0.508734	0.595864
APOBEC3C	-0.238252	0.357353	38	-0.666713	-0.961675	0.485171	0.508983	0.596077
TUBE1	-0.137494	0.206238	38	-0.666679	-0.555	0.280012	0.509005	0.596077
TAF9B	0.208322	0.312657	38	0.666295	-0.42462	0.841264	0.509248	0.59631
FAM86HP	-0.182082	0.273557	38	-0.66561	-0.735869	0.371705	0.509681	0.596765
LSM7	-0.100447	0.150988	38	-0.665266	-0.406107	0.205212	0.509898	0.596967
PCDHGB4	-0.144178	0.216754	38	-0.66517	-0.582974	0.294617	0.509959	0.596986
CYP26B1	0.144062	0.216696	38	0.664814	-0.294615	0.582739	0.510184	0.597197
TRIM9	-0.198511	0.298776	38	-0.664412	-0.803351	0.40633	0.510438	0.597443
C9orf129	-0.0578716	0.0871243	38	-0.664241	-0.234245	0.118502	0.510546	0.597517
PHEX	-0.129046	0.194467	38	-0.663588	-0.522724	0.264632	0.51096	0.597916
PSPH	0.103197	0.155519	38	0.663562	-0.211636	0.418029	0.510977	0.597916
PGGT1B	-0.0645146	0.0973996	38	-0.66237	-0.26169	0.132661	0.511732	0.598747
APOBEC3F	0.203137	0.306802	38	0.66211	-0.417951	0.824225	0.511896	0.598888
CYP2C19	-0.0786853	0.119117	38	-0.660571	-0.319825	0.162455	0.512872	0.599949
ZNF429	-0.149202	0.22588	38	-0.660539	-0.606472	0.308067	0.512893	0.599949
TRPS1	-0.0967544	0.146617	37.9987	-0.659911	-0.393566	0.200057	0.513291	0.600363
AQP6	-0.0640463	0.0975243	75.9892	-0.656721	-0.258283	0.130191	0.513344	0.600372
CKMT2	0.163287	0.247584	38	0.659521	-0.337921	0.664495	0.513539	0.600495
PREP	0.0640696	0.0971381	38	0.659572	-0.132576	0.260715	0.513506	0.600495
CDCA7L	-0.0990645	0.150315	38	-0.659047	-0.403361	0.205232	0.51384	0.600742
MYEOV2	0.100022	0.151761	38	0.659078	-0.207201	0.407246	0.51382	0.600742
SPDYE6	0.174264	0.264605	38	0.658581	-0.3614	0.709928	0.514135	0.601035
WNT2B	-0.296933	0.451259	37.9974	-0.658009	-1.21046	0.616596	0.5145	0.601409
GPR55	-0.174116	0.26491	38	-0.657267	-0.710398	0.362165	0.514971	0.601907
GPI	0.0760892	0.115787	38	0.657146	-0.15831	0.310489	0.515048	0.601944
DCAF16	-0.194054	0.295331	38	-0.657072	-0.79192	0.403813	0.515095	0.601947
CAMTA1	0.361878	0.551526	38	0.656139	-0.754629	1.47838	0.515688	0.602588
MCOLN3	0.126476	0.192918	38	0.655599	-0.264065	0.517018	0.516032	0.602937
HSD17B2	-0.0640463	0.0977039	38	-0.655514	-0.261837	0.133745	0.516086	0.602948
TMEM178B	0.126521	0.193042	38	0.655406	-0.264272	0.517314	0.516155	0.602975
PHTF2	-0.143204	0.218699	38	-0.654801	-0.585936	0.299528	0.51654	0.603373
NIPSNAP3A	0.0849864	0.129858	38	0.654456	-0.177897	0.34787	0.51676	0.603577
CHI3L2	0.230281	0.352049	38	0.654116	-0.482405	0.942967	0.516976	0.603725
CXorf65	-0.188888	0.288762	38	-0.654132	-0.773456	0.39568	0.516967	0.603725
BRCC3	-0.107323	0.164287	38	-0.653266	-0.439905	0.225259	0.517518	0.604305
IL23A	0.15403	0.236252	38	0.651975	-0.324236	0.632296	0.518342	0.605185
XPNPEP3	-0.105226	0.161403	38	-0.651943	-0.431969	0.221518	0.518362	0.605185
DPPA4	0.107069	0.164312	38	0.651616	-0.225565	0.439702	0.518571	0.605316
IRF5	-0.0872968	0.133982	38	-0.651554	-0.35853	0.183936	0.51861	0.605316
ZNF254	-0.14153	0.217217	38	-0.651561	-0.581264	0.298203	0.518606	0.605316
CNOT4	-0.137675	0.211411	38	-0.651221	-0.565655	0.290304	0.518823	0.605512
BBIP1	0.282931	0.434525	38	0.651127	-0.596719	1.16258	0.518883	0.605529
GPR141	-0.28442	0.436866	38	-0.651047	-1.16881	0.599968	0.518934	0.605536
ITPRIP	0.15281	0.234749	38	0.650951	-0.322414	0.628034	0.518996	0.605555
ARSE	-0.276682	0.425289	38	-0.650574	-1.13763	0.58427	0.519236	0.605783
VTCN1	-0.0955539	0.146921	38	-0.650376	-0.39298	0.201872	0.519362	0.605877
DHX35	0.103069	0.158632	38	0.64974	-0.218064	0.424202	0.519769	0.606299
PLSCR4	0.352405	0.543216	38	0.648738	-0.747278	1.45209	0.520409	0.606993
PTPRD	0.211416	0.32594	37.9999	0.648634	-0.448416	0.871248	0.520476	0.607018
ADH1B	-0.11166	0.172206	38	-0.648413	-0.460273	0.236952	0.520617	0.607112
RBM22	0.0677622	0.104512	38	0.648366	-0.143812	0.279336	0.520647	0.607112
AKAP13	-0.154162	0.23787	38	-0.648093	-0.635705	0.327381	0.520822	0.607263
ACN9	0.0838412	0.129462	38	0.64761	-0.178242	0.345924	0.521131	0.60757
AMACR	0.105504	0.162948	38	0.647468	-0.224368	0.435375	0.521222	0.607624
ENPP4	0.200934	0.310588	38	0.646946	-0.427819	0.829687	0.521556	0.60796
MAPK8IP2	-0.239143	0.369999	38	-0.646336	-0.988166	0.50988	0.521947	0.608363
RC3H2	0.0569135	0.088127	38	0.645812	-0.12149	0.235317	0.522282	0.608701
TTC7A	0.0962568	0.149108	38	0.645551	-0.205596	0.39811	0.522449	0.608843
IGDCC4	-0.113307	0.175756	38	-0.644684	-0.469105	0.242492	0.523005	0.609437
EMILIN1	0.162123	0.25172	38	0.644062	-0.347457	0.671704	0.523404	0.609849
DPPA2	-0.260549	0.404594	38	-0.643975	-1.07961	0.558509	0.52346	0.609861
TFCP2L1	-0.180962	0.281089	38	-0.643789	-0.749997	0.388073	0.523579	0.609947
GNPDA2	0.0956509	0.148608	38	0.643648	-0.205189	0.396491	0.52367	0.61
OR1E2	-0.24154	0.375329	38	-0.643541	-1.00135	0.518275	0.523738	0.610027
MFSD8	-0.169416	0.263397	37.9987	-0.643198	-0.702636	0.363803	0.523958	0.61023
TRPM2	-0.125469	0.195406	38	-0.642093	-0.521048	0.27011	0.524668	0.611003
DCBLD2	-0.175813	0.274044	38	-0.64155	-0.730587	0.378961	0.525017	0.611357
AMMECR1L	-0.0878271	0.136993	38	-0.641109	-0.365154	0.1895	0.5253	0.611509
CALML4	0.192062	0.299561	38	0.641144	-0.414368	0.798491	0.525277	0.611509
CYP7B1	0.223152	0.348098	38	0.641062	-0.481535	0.92784	0.52533	0.611509
POLQ	-0.371532	0.579487	38	-0.64114	-1.54464	0.801577	0.52528	0.611509
SPOCK1	-0.29373	0.458246	38	-0.640987	-1.2214	0.633941	0.525378	0.611512
LEMD2	-0.0746161	0.116476	38	-0.640611	-0.31041	0.161178	0.52562	0.61174
ORC3	0.11109	0.173561	38	0.640064	-0.240266	0.462447	0.525972	0.612096
SETD5	0.0621054	0.0970724	37.9969	0.639785	-0.134408	0.258619	0.526152	0.612252
ABCG1	0.312035	0.487891	38	0.639559	-0.675649	1.29972	0.526297	0.612368
PPP3CB	-0.136862	0.214245	38	-0.638813	-0.570578	0.296854	0.526777	0.612873
PICALM	0.0952089	0.149137	38	0.638398	-0.206704	0.397121	0.527044	0.613131
KLHL33	-0.125649	0.196952	38	-0.637968	-0.524358	0.27306	0.527321	0.6134
SNCB	-0.0580306	0.0910841	38	-0.637111	-0.242421	0.126359	0.527873	0.613978
ZNF697	-0.279945	0.439437	38	-0.637054	-1.16954	0.609649	0.527909	0.613978
RHOJ	-0.0923591	0.145046	38	-0.636755	-0.38599	0.201272	0.528102	0.614095
SIN3A	-0.0642389	0.100883	38	-0.636766	-0.268466	0.139988	0.528095	0.614095
GLG1	0.101041	0.158733	38	0.636548	-0.220298	0.42238	0.528236	0.614197
NDUFAF7	-0.0785024	0.123593	38	-0.635167	-0.328704	0.171699	0.529126	0.615136
RPS26	0.0845706	0.13315	38	0.635154	-0.184977	0.354118	0.529134	0.615136
NUPL2	-0.0628536	0.0990749	38	-0.634404	-0.26342	0.137713	0.529618	0.615645
SETD1B	0.0613026	0.0967149	38	0.633849	-0.134486	0.257092	0.529976	0.616008
ELL	-0.0602924	0.0952541	38	-0.632963	-0.253124	0.13254	0.530549	0.61662
CREM	0.162578	0.256886	38	0.632879	-0.357461	0.682617	0.530603	0.616629
ABR	-0.195531	0.309094	38	-0.632593	-0.82126	0.430198	0.530788	0.616791
PITX1	-0.0578716	0.0920555	75.9529	-0.628659	-0.241218	0.125475	0.531458	0.617516
RBM47	0.0648428	0.10276	38	0.631015	-0.143183	0.272869	0.531808	0.617869
UBL4B	-0.218162	0.34584	38	-0.63082	-0.918278	0.481953	0.531934	0.617962
MBTPS1	-0.115747	0.183509	38	-0.630742	-0.487242	0.255748	0.531985	0.617967
ZNF526	-0.0724451	0.114876	38	-0.630637	-0.305	0.16011	0.532053	0.617993
OR51G1	-0.194971	0.309372	38	-0.630214	-0.821262	0.43132	0.532326	0.618256
CSMD1	0.0953307	0.151298	38	0.630085	-0.210956	0.401618	0.53241	0.6183
OR5C1	-0.244846	0.388672	38	-0.629955	-1.03167	0.54198	0.532494	0.618336
RGN	0.221825	0.352161	38	0.629896	-0.491089	0.934739	0.532532	0.618336
ARHGEF15	-0.134181	0.213072	38	-0.629744	-0.565523	0.297161	0.532631	0.618396
BEX2	-0.117161	0.186099	38	-0.629565	-0.493898	0.259576	0.532746	0.618477
ZNF296	-0.0915624	0.145726	38	-0.628319	-0.386569	0.203444	0.533553	0.61936
CHCHD10	-0.0995805	0.158549	38	-0.628076	-0.420545	0.221384	0.533711	0.61949
DTNBP1	0.117255	0.186747	38	0.627879	-0.260795	0.495304	0.533838	0.619499
FAM86C2P	0.202043	0.321849	38	0.627758	-0.449505	0.853591	0.533917	0.619499
FIGNL1	0.0869027	0.138389	38	0.62796	-0.193251	0.367056	0.533786	0.619499
KIAA2013	-0.0733748	0.116894	38	-0.627706	-0.310013	0.163264	0.53395	0.619499
SNX22	-0.281944	0.449112	38	-0.62778	-1.19112	0.627236	0.533903	0.619499
CRSP8P	0.162645	0.259279	38	0.6273	-0.362237	0.687527	0.534214	0.619751
HAP1	-0.0598119	0.0954086	38	-0.626903	-0.252956	0.133333	0.534471	0.619996
KIF4A	-0.32189	0.513726	38	-0.62658	-1.36187	0.718093	0.534681	0.620186
CDC42SE1	0.0662305	0.105803	38	0.625981	-0.147956	0.280417	0.535069	0.620582
LIPG	0.23113	0.369965	38	0.624735	-0.517825	0.980085	0.535878	0.621467
C6orf48	0.0766868	0.122819	38	0.624389	-0.171947	0.325321	0.536103	0.62162
PQLC2	-0.108464	0.173698	38	-0.624443	-0.460097	0.243168	0.536068	0.62162
UPF3B	0.0764543	0.122521	38	0.62401	-0.171576	0.324485	0.536349	0.621851
DNAJB5	-0.183438	0.294028	38	-0.623879	-0.778666	0.411791	0.536435	0.621897
DNALI1	0.131562	0.211074	38	0.6233	-0.295734	0.558859	0.536811	0.622279
GPR89C	0.137365	0.22051	38	0.622945	-0.309033	0.583764	0.537041	0.622405
SH3GL3	-0.16146	0.2592	38	-0.622919	-0.686182	0.363262	0.537059	0.622405
TBC1D1	0.114517	0.183804	38	0.623041	-0.257574	0.486608	0.536979	0.622405
PALD1	-0.138894	0.223004	38	-0.622831	-0.590342	0.312554	0.537116	0.622417
KRT27	-0.0652166	0.105288	75.8361	-0.619413	-0.274923	0.14449	0.537501	0.62281
FAM178A	0.0705837	0.11349	38	0.621936	-0.159165	0.300333	0.537698	0.622984
DUS1L	0.0923836	0.148598	38	0.621701	-0.208438	0.393205	0.537851	0.623107
CBX1	0.245828	0.396271	38	0.620353	-0.556381	1.04804	0.538728	0.62407
DDHD1	-0.0786446	0.126827	38	-0.620093	-0.335393	0.178104	0.538898	0.624159
DPAGT1	0.0656589	0.105878	38	0.620136	-0.14868	0.279998	0.53887	0.624159
PTP4A3	-0.154305	0.24889	38	-0.619973	-0.658156	0.349546	0.538976	0.624195
TRMT112	0.0798495	0.128848	38	0.619718	-0.18099	0.340689	0.539142	0.62428
TSNAX	0.162802	0.262691	38	0.619749	-0.368987	0.694592	0.539122	0.62428
METTL25	-0.119513	0.19289	38	-0.61959	-0.509998	0.270972	0.539225	0.624322
PCDHB7	-0.190016	0.30746	38	-0.61802	-0.812437	0.432404	0.540249	0.625453
ARHGEF10	-0.181464	0.293857	38	-0.617525	-0.776347	0.413419	0.540572	0.625557
BTF3L4	-0.084671	0.13711	38	-0.617541	-0.362236	0.192894	0.540561	0.625557
FAM84B	0.226092	0.366	38	0.617736	-0.514837	0.967021	0.540434	0.625557
PIEZO2	-0.27333	0.442567	38	-0.617601	-1.16926	0.622601	0.540522	0.625557
ZSCAN30	0.180217	0.291775	38	0.617659	-0.41045	0.770884	0.540484	0.625557
CHEK2	0.183791	0.297764	38	0.617238	-0.419	0.786582	0.540759	0.62572
ZNF260	-0.0716822	0.116178	38	-0.617003	-0.306872	0.163508	0.540912	0.625843
SLC16A3	-0.150829	0.244565	38	-0.616723	-0.645926	0.344267	0.541095	0.626
PPIL6	-0.133558	0.216669	38	-0.616411	-0.572182	0.305067	0.541298	0.626181
VPS13C	0.0736387	0.119525	38	0.616095	-0.168327	0.315604	0.541505	0.626367
MTRNR2L3	-0.153608	0.249409	38	-0.615887	-0.658511	0.351295	0.541641	0.62647
FAM104B	0.0859366	0.139552	38	0.615803	-0.196572	0.368445	0.541696	0.626479
CYTH4	-0.096055	0.156348	38	-0.614368	-0.412564	0.220454	0.542633	0.627509
CDKAL1	-0.125464	0.204412	38	-0.613781	-0.539273	0.288346	0.543017	0.627845
MIDN	-0.0884773	0.144142	38	-0.613821	-0.380277	0.203323	0.542991	0.627845
PLEKHM2	-0.100638	0.164238	38	-0.612756	-0.43312	0.231845	0.543687	0.628565
CLIC6	-0.15834	0.258557	38	-0.612397	-0.681761	0.365082	0.543923	0.628783
DNMT3B	0.0764932	0.124984	38	0.612022	-0.176525	0.329511	0.544168	0.629013
ANKRD20A1	-0.105	0.171732	38	-0.611415	-0.452653	0.242654	0.544565	0.629418
TECR	0.139925	0.228885	38	0.611333	-0.323428	0.603278	0.544619	0.629425
ZNF229	-0.161723	0.264977	38	-0.61033	-0.698141	0.374694	0.545276	0.630131
DNM2	0.0548502	0.0901366	38	0.608524	-0.127622	0.237322	0.546461	0.631445
RAD17	-0.0749762	0.123399	38	-0.607589	-0.324785	0.174833	0.547074	0.632099
PRKACB	0.137741	0.227135	38	0.606426	-0.32207	0.597551	0.547838	0.632872
UFSP1	-0.138407	0.228219	38	-0.606464	-0.600412	0.323599	0.547813	0.632872
DHRS11	0.235916	0.389315	38	0.605978	-0.552211	1.02404	0.548132	0.633158
MKRN2	0.0774912	0.12826	38	0.604174	-0.182157	0.337139	0.549318	0.634473
POU3F3	-0.226271	0.374659	38	-0.603939	-0.984728	0.532186	0.549473	0.634597
MPG	0.0502826	0.0833829	38	0.603032	-0.118517	0.219082	0.55007	0.635232
PUM1	0.0508007	0.0843227	38	0.602456	-0.119902	0.221503	0.550449	0.63556
RING1	0.0948417	0.157417	38	0.602489	-0.223831	0.413515	0.550427	0.63556
SERP1	-0.0766143	0.127227	38	-0.602185	-0.334172	0.180944	0.550627	0.635711
ITIH4	0.143181	0.237812	38	0.602076	-0.338245	0.624607	0.550699	0.63574
METTL8	0.22234	0.369606	38	0.601559	-0.525889	0.970568	0.55104	0.636078
KIAA1731	0.108728	0.18093	38	0.600935	-0.257547	0.475002	0.551451	0.636498
FASTK	0.0575738	0.0959077	38	0.600304	-0.136581	0.251729	0.551867	0.636923
RNF113B	-0.184345	0.307206	38	-0.600069	-0.80625	0.437561	0.552022	0.637048
THAP2	-0.147265	0.245948	38	-0.598767	-0.64516	0.35063	0.552881	0.637984
HLA-DQA2	0.131117	0.219174	38	0.598233	-0.312577	0.574811	0.553234	0.638335
PTN	-0.0949453	0.158775	38	-0.597986	-0.416368	0.226478	0.553397	0.638414
RAD51B	0.199051	0.332862	38	0.597997	-0.474794	0.872896	0.55339	0.638414
METTL16	0.197353	0.330414	38	0.597291	-0.471535	0.866241	0.553856	0.638889
ATP8B1	0.14601	0.244666	38	0.596773	-0.349291	0.641311	0.554198	0.639229
LRSAM1	0.0611434	0.102594	38	0.595976	-0.146547	0.268833	0.554725	0.639726
SHKBP1	-0.0705184	0.118322	38	-0.595988	-0.310049	0.169012	0.554717	0.639726
GAS2L3	-0.232639	0.390598	38	-0.595597	-1.02336	0.558085	0.554975	0.639905
NUDCD3	-0.0667602	0.112086	38	-0.595619	-0.293666	0.160145	0.554961	0.639905
OR51T1	-0.238201	0.40012	38	-0.595325	-1.0482	0.571799	0.555155	0.64001
RBBP6	0.161618	0.271483	38	0.595314	-0.387971	0.711207	0.555162	0.64001
RBM23	0.0660347	0.111171	38	0.593991	-0.15902	0.291089	0.556038	0.640965
EXOSC10	0.0815312	0.137295	38	0.593841	-0.196407	0.359469	0.556137	0.641023
IPO13	-0.0938456	0.158404	38	-0.592444	-0.414518	0.226827	0.557063	0.642035
ANGPTL5	0.0644834	0.108916	38	0.592047	-0.156005	0.284972	0.557325	0.642283
GABRE	-0.0921519	0.155688	38	-0.591901	-0.407326	0.223022	0.557422	0.642284
LRP12	-0.19998	0.337828	38	-0.591958	-0.883876	0.483916	0.557384	0.642284
RRH	0.227583	0.384692	38	0.591598	-0.551185	1.00635	0.557623	0.642456
GTF2H2B	0.152189	0.25728	38	0.591531	-0.368646	0.673024	0.557668	0.642456
HLA-DPB2	0.163439	0.276556	38	0.590979	-0.39642	0.723298	0.558033	0.642822
C10orf116	0.15447	0.261594	38	0.590494	-0.3751	0.68404	0.558355	0.64311
PHOSPHO2	0.199244	0.33744	38	0.590457	-0.483867	0.882354	0.558379	0.64311
DIO3OS	0.110362	0.187044	38	0.590032	-0.268289	0.489014	0.558662	0.64338
G2E3	-0.109373	0.185464	38	-0.589726	-0.484826	0.26608	0.558865	0.643442
MEG8	-0.114811	0.19469	38	-0.58971	-0.508939	0.279318	0.558875	0.643442
TMEM79	0.104004	0.176379	38	0.589661	-0.253056	0.461064	0.558908	0.643442
TYW1	0.0588522	0.0997725	38	0.589864	-0.143127	0.260831	0.558773	0.643442
SEC22C	0.0976991	0.165718	38	0.58955	-0.23778	0.433178	0.558982	0.643472
CCNF	-0.0938555	0.159283	38	-0.589237	-0.416307	0.228596	0.559189	0.643627
PXMP4	0.109333	0.185561	38	0.589203	-0.266316	0.484983	0.559212	0.643627
WDR86-AS1	-0.173356	0.294475	38	-0.588695	-0.769488	0.422777	0.55955	0.64396
MYO3A	-0.079649	0.135362	38	-0.588416	-0.353675	0.194377	0.559735	0.644118
IFNGR2	-0.128947	0.219207	38	-0.588244	-0.572708	0.314814	0.559849	0.644194
MIOS	0.0570691	0.0972702	38	0.586707	-0.139844	0.253982	0.56087	0.645313
VKORC1	-0.0615048	0.104854	38	-0.586577	-0.27377	0.15076	0.560956	0.645357
MPC2	0.0931209	0.158781	38	0.586475	-0.228314	0.414556	0.561025	0.645381
REEP3	0.0954457	0.162854	38	0.586083	-0.234234	0.425126	0.561285	0.645625
NOS1AP	-0.170009	0.290254	38	-0.585726	-0.757598	0.41758	0.561523	0.645843
LURAP1L	-0.198087	0.338433	38	-0.585306	-0.883209	0.487035	0.561802	0.646108
ZNF622	0.0889429	0.151981	38	0.585225	-0.218726	0.396612	0.561856	0.646115
RRNAD1	-0.15744	0.269365	38.0016	-0.584485	-0.70274	0.387861	0.562348	0.646626
PTPN23	0.0672123	0.11501	38	0.584405	-0.165613	0.300038	0.562402	0.646632
GABARAPL1	-0.132142	0.22625	38	-0.584056	-0.590161	0.325876	0.562634	0.646843
PTCHD2	-0.17155	0.294002	38	-0.583497	-0.766726	0.423627	0.563006	0.647215
ZNF680	0.0849646	0.145671	38	0.583264	-0.209931	0.37986	0.563161	0.647297
MAFG-AS1	-0.169429	0.290493	38	-0.583246	-0.757502	0.418644	0.563174	0.647297
ABHD13	-0.0611831	0.104947	38	-0.582989	-0.273638	0.151271	0.563344	0.647382
DIAPH1	0.0506688	0.0869069	38	0.583024	-0.125265	0.226603	0.563322	0.647382
ALDH1B1	-0.168654	0.289328	38	-0.582914	-0.754368	0.417061	0.563395	0.647385
WNT6	-0.124156	0.213056	38	-0.582741	-0.555465	0.307152	0.56351	0.647462
KLHL11	-0.068979	0.118421	38	-0.582491	-0.308709	0.170751	0.563676	0.647597
FAM219A	0.109024	0.18734	38	0.581958	-0.270226	0.488274	0.564032	0.64795
SELE	-0.151543	0.260521	38	-0.581692	-0.678941	0.375854	0.564209	0.648098
SKA1	0.112586	0.193629	38	0.581455	-0.279394	0.504567	0.564367	0.648224
C4orf21	-0.107333	0.18468	38	-0.581181	-0.481199	0.266533	0.56455	0.648379
EDEM1	-0.0686849	0.118219	38	-0.580997	-0.308007	0.170637	0.564673	0.648451
SPRYD3	0.0812315	0.139827	38	0.580941	-0.201834	0.364297	0.56471	0.648451
ALKBH5	-0.0630382	0.108764	38	-0.579587	-0.28322	0.157143	0.565614	0.64942
ARL17A	-0.0652407	0.112603	38	-0.579387	-0.293193	0.162712	0.565747	0.64942
RAB3GAP2	0.0706999	0.12201	38	0.579461	-0.176296	0.317696	0.565698	0.64942
RBM12	-0.0849589	0.146634	38	-0.579396	-0.381803	0.211885	0.565741	0.64942
TMEM87B	-0.114676	0.198078	38	-0.578945	-0.515665	0.286312	0.566043	0.649703
RGS17	-0.157227	0.271999	38	-0.578043	-0.707862	0.393407	0.566645	0.650339
ATP7A	-0.136676	0.236551	38	-0.577786	-0.615549	0.342197	0.566817	0.650481
CAPN9	-0.106032	0.183611	37.9895	-0.577482	-0.477737	0.265672	0.567021	0.650659
LGR4	-0.217029	0.376037	38	-0.577148	-0.978275	0.544217	0.567243	0.650858
EME1	-0.171829	0.29794	38	-0.576723	-0.774977	0.431319	0.567527	0.651073
SPACA3	0.240343	0.416715	38	0.576756	-0.603253	1.08394	0.567506	0.651073
KIAA2018	-0.111282	0.193044	38	-0.57646	-0.502079	0.279515	0.567704	0.65122
POM121C	0.0521486	0.090509	38	0.57617	-0.131077	0.235374	0.567897	0.651386
MOB2	-0.115567	0.200845	38	-0.575405	-0.522155	0.291022	0.568409	0.651918
CARD10	-0.11166	0.194118	38	-0.57522	-0.504631	0.28131	0.568533	0.651983
NAPRT1	-0.0615316	0.106979	38	-0.575174	-0.278099	0.155036	0.568564	0.651983
LPAR1	0.378375	0.659475	38	0.573752	-0.956662	1.71341	0.569516	0.653019
MKRN9P	-0.130295	0.22726	38	-0.573332	-0.590359	0.329768	0.569798	0.653286
MSI1	0.0647506	0.112962	38	0.573205	-0.16393	0.293431	0.569883	0.653328
C1orf74	0.106451	0.18576	38	0.573058	-0.2696	0.482502	0.569981	0.653385
LRCH2	-0.0652166	0.113826	38	-0.572952	-0.295644	0.165211	0.570052	0.65341
CHRM1	-0.0652166	0.113887	38	-0.572642	-0.295769	0.165336	0.57026	0.653593
CCDC54	-0.175516	0.306606	38	-0.572448	-0.796207	0.445176	0.57039	0.653686
PMS2	0.132616	0.232066	38	0.57146	-0.337177	0.60241	0.571053	0.654389
SLC12A9	0.0671838	0.117721	38	0.570705	-0.171129	0.305497	0.571559	0.654913
EYA3	0.055212	0.0967621	38	0.570596	-0.140673	0.251097	0.571633	0.654942
C20orf118	-0.230107	0.403338	38	-0.570506	-1.04662	0.586408	0.571693	0.654955
L2HGDH	-0.150713	0.264556	38	-0.569683	-0.68628	0.384853	0.572245	0.655532
ARL3	-0.0856882	0.150507	38	-0.569329	-0.390374	0.218998	0.572483	0.655748
UBN1	-0.0855168	0.150345	38	-0.568803	-0.389874	0.218841	0.572836	0.656097
EIF2S3	0.0734442	0.129149	38	0.568679	-0.188004	0.334893	0.57292	0.656136
RPL8	-0.114293	0.201286	38	-0.567816	-0.521775	0.293188	0.5735	0.656744
LPPR4	-0.0675102	0.119462	76	-0.565117	-0.30544	0.17042	0.573659	0.656817
ZNF606	0.111516	0.196477	38	0.567575	-0.286232	0.509263	0.573662	0.656817
PCDH19	-0.0640463	0.113062	38	-0.566471	-0.292928	0.164835	0.574404	0.657611
PABPC3	-0.0676495	0.119443	38	-0.566373	-0.30945	0.174151	0.57447	0.657631
SLC25A46	0.0535011	0.094497	38	0.566167	-0.137798	0.2448	0.574609	0.657733
GPRC5B	-0.189955	0.336109	38	-0.56516	-0.870372	0.490461	0.575286	0.658396
MTMR14	0.0518069	0.0916628	38	0.56519	-0.133755	0.237368	0.575266	0.658396
FOXD4L5	0.137814	0.244004	38	0.564802	-0.356146	0.631774	0.575528	0.65856
SLC17A5	-0.137369	0.243199	38	-0.564842	-0.6297	0.354962	0.575501	0.65856
CASKIN2	-0.147462	0.261294	38	-0.564355	-0.676423	0.381499	0.575829	0.658848
ACSL1	-0.117332	0.208062	38	-0.563928	-0.538531	0.303867	0.576116	0.659121
AGPAT6	0.0665419	0.11807	38	0.563578	-0.172479	0.305563	0.576352	0.659278
CEACAM4	-0.199572	0.354096	38	-0.563611	-0.916402	0.517257	0.57633	0.659278
RUFY3	0.109065	0.193626	38	0.563277	-0.28291	0.50104	0.576555	0.659454
TMEM251	0.114712	0.203707	38	0.563126	-0.29767	0.527095	0.576657	0.659458
PDHX	-0.108295	0.192306	38	-0.563138	-0.497599	0.281009	0.576649	0.659458
CLYBL	-0.130847	0.232471	38	-0.562855	-0.60146	0.339766	0.57684	0.659611
DYX1C1	-0.20516	0.365168	38	-0.561824	-0.944404	0.534084	0.577535	0.660349
ZNF324B	0.0782161	0.139253	38	0.561684	-0.203686	0.360119	0.577629	0.660401
NUSAP1	0.0938496	0.167241	38	0.561165	-0.244711	0.43241	0.577979	0.660745
ALDH1A2	-0.125382	0.223525	38	-0.560928	-0.577885	0.327122	0.578139	0.660871
RCL1	0.0782381	0.139618	38	0.560371	-0.204405	0.360881	0.578515	0.661245
TMEM168	-0.132959	0.238057	38	-0.558518	-0.61488	0.348962	0.579767	0.662619
FERMT2	-0.209038	0.374419	38	-0.5583	-0.967009	0.548933	0.579915	0.662731
EEA1	-0.0868909	0.155729	38	-0.557963	-0.402147	0.228365	0.580142	0.662935
SPRY3	0.181055	0.325053	38	0.557002	-0.476981	0.839092	0.580792	0.663621
SLC9C2	0.171557	0.30813	38	0.556767	-0.45222	0.795333	0.580951	0.663746
BTBD3	-0.084827	0.152503	38	-0.556233	-0.393552	0.223898	0.581312	0.664102
TAS2R14	0.138167	0.248434	38	0.556153	-0.364761	0.641095	0.581366	0.664107
ATG10	0.143632	0.258317	38	0.556028	-0.379304	0.666568	0.581451	0.664141
CNN2	0.0647861	0.116529	38	0.555963	-0.171116	0.300688	0.581495	0.664141
ISM2	0.152547	0.274454	38	0.555821	-0.403056	0.70815	0.581591	0.664194
STK25	-0.0585251	0.105363	38	-0.555462	-0.271821	0.154771	0.581834	0.664359
TMPRSS11E	-0.151914	0.273484	38	-0.555475	-0.705554	0.401726	0.581825	0.664359
ZNF611	-0.0656981	0.118333	38	-0.555196	-0.305251	0.173855	0.582015	0.664508
TMED4	-0.0563887	0.101627	38	-0.554859	-0.262122	0.149345	0.582242	0.664711
DYSF	-0.191691	0.345579	38	-0.554695	-0.891278	0.507897	0.582354	0.664782
FUT2	-0.0640463	0.115484	38	-0.554591	-0.297831	0.169738	0.582424	0.664805
TMEM98	-0.242735	0.437978	38	-0.554217	-1.12938	0.643906	0.582677	0.665038
TFDP1	0.141665	0.255756	38	0.553908	-0.376086	0.659416	0.582887	0.665221
DNAJC27	-0.142962	0.258233	38	-0.553618	-0.665727	0.379802	0.583083	0.665388
CRK	-0.0899257	0.162599	38	-0.553053	-0.419089	0.239238	0.583466	0.665768
CDCA2	0.157865	0.285594	38	0.55276	-0.420289	0.736019	0.583665	0.665939
FAU	0.086672	0.156829	38	0.552654	-0.230811	0.404155	0.583737	0.665964
TMEM219	-0.0636227	0.115228	38	-0.552148	-0.296889	0.169643	0.58408	0.666299
IMMP2L	0.0889079	0.161076	38	0.551963	-0.237173	0.414989	0.584206	0.666385
DEM1	-0.0960918	0.174177	38	-0.551689	-0.448696	0.256512	0.584391	0.666484
SLITRK4	-0.0640463	0.116086	38	-0.551712	-0.299051	0.170958	0.584376	0.666484
FAM49B	0.0670356	0.121547	38	0.55152	-0.179023	0.313094	0.584506	0.666501
TXNDC11	-0.112458	0.203887	38	-0.551569	-0.525206	0.30029	0.584473	0.666501
CIDECP	-0.0884649	0.160613	38	-0.550794	-0.41361	0.23668	0.584998	0.667006
PMP2	0.0695623	0.126364	38	0.550489	-0.186249	0.325374	0.585206	0.667185
FLJ45340	0.0519514	0.0944548	38	0.550013	-0.139262	0.243165	0.585529	0.667497
RELT	-0.0897867	0.163458	38	-0.549296	-0.42069	0.241117	0.586016	0.667996
C1orf174	0.0871824	0.158865	38	0.548782	-0.234423	0.408788	0.586365	0.668286
PLOD2	0.214443	0.390766	38	0.548775	-0.576622	1.00551	0.58637	0.668286
ZNF135	-0.239926	0.437531	38	-0.548364	-1.12566	0.645809	0.586649	0.668547
MSH3	0.113897	0.207993	38	0.5476	-0.307162	0.534956	0.587169	0.669082
NDUFS8	0.0748033	0.136651	38	0.547406	-0.201831	0.351438	0.587301	0.669175
PPP6C	0.0682514	0.124712	38	0.547273	-0.184214	0.320717	0.587391	0.669222
C6orf164	0.144125	0.263388	38	0.547197	-0.389076	0.677327	0.587443	0.669224
TPM4	-0.07908	0.144555	38	-0.547059	-0.371716	0.213556	0.587537	0.669274
FBXL18	-0.0889837	0.162691	38	-0.546951	-0.418334	0.240366	0.58761	0.669301
KRTAP3-3	-0.17361	0.317869	38	-0.54617	-0.817101	0.469881	0.588142	0.669716
MOCS3	-0.0694014	0.127062	38	-0.546202	-0.326624	0.187822	0.58812	0.669716
TRIM37	-0.0972341	0.178045	38	-0.546121	-0.457667	0.263199	0.588175	0.669716
TTC17	-0.0597015	0.109285	38	-0.546289	-0.280938	0.161535	0.58806	0.669716
ZNF146	0.126133	0.231131	38	0.545722	-0.341768	0.594035	0.588447	0.669969
GEMIN8	-0.0698541	0.128068	38	-0.545447	-0.329114	0.189405	0.588634	0.670125
IK	0.0552458	0.101309	38	0.54532	-0.149844	0.260335	0.588721	0.670167
KLHL8	0.0835854	0.153344	38	0.545083	-0.226844	0.394015	0.588882	0.670293
HSPA14	0.0664093	0.121886	38	0.544848	-0.180336	0.313154	0.589041	0.670418
KGFLP1	0.149369	0.274201	38	0.544741	-0.405722	0.70446	0.589114	0.670444
CCL17	-0.158263	0.290719	38	-0.544384	-0.746793	0.430267	0.589358	0.670607
OR10C1	-0.114545	0.210389	38	-0.544442	-0.540456	0.311366	0.589318	0.670607
TAS2R19	-0.182089	0.334829	38	-0.543826	-0.859915	0.495738	0.589738	0.670983
PYDC2	-0.215575	0.396786	38	-0.543303	-1.01883	0.587677	0.590094	0.671331
CDC42BPA	0.139138	0.256321	38	0.542829	-0.379756	0.658033	0.590417	0.671528
KCMF1	-0.0378909	0.0697953	38	-0.542887	-0.179184	0.103402	0.590378	0.671528
OSGIN2	0.179827	0.331244	38	0.542883	-0.490742	0.850396	0.590381	0.671528
MUC12	0.127902	0.235726	38	0.542589	-0.3493	0.605104	0.590581	0.671657
RAD18	0.108071	0.199295	38	0.542267	-0.295381	0.511523	0.590801	0.67185
MAEA	-0.0367265	0.0677638	38	-0.541978	-0.173907	0.100454	0.590998	0.672017
PCIF1	-0.0673243	0.124344	38	-0.541435	-0.319046	0.184397	0.591368	0.672381
ABCB6	-0.0946913	0.174933	38	-0.5413	-0.448825	0.259442	0.59146	0.672416
HPS6	0.0752617	0.139054	38	0.541243	-0.206238	0.356761	0.5915	0.672416
PPFIA1	-0.0938241	0.173388	38	-0.541124	-0.444829	0.257181	0.591581	0.672452
FAM225A	-0.132115	0.244266	38	-0.540866	-0.626606	0.362376	0.591757	0.672594
ZFY	0.0920581	0.170268	38	0.540665	-0.252632	0.436748	0.591894	0.672693
FIGF	-0.200488	0.370934	37.9999	-0.540496	-0.951406	0.550429	0.592009	0.672767
RARRES2	-0.171028	0.31661	38	-0.540185	-0.811971	0.469915	0.592221	0.672926
SYN3	-0.0578716	0.107597	75.994	-0.537855	-0.27217	0.156427	0.592249	0.672926
MGRN1	-0.116617	0.216103	38	-0.539635	-0.554094	0.320861	0.592597	0.673264
ST6GALNAC1	-0.11392	0.211295	38	-0.539153	-0.541666	0.313825	0.592927	0.673582
UVRAG	0.112521	0.208856	38	0.538751	-0.310286	0.535328	0.593201	0.673836
KIAA0100	-0.0677078	0.125798	38	-0.538226	-0.322373	0.186957	0.59356	0.67413
ZNF665	0.149739	0.2782	38	0.538242	-0.413447	0.712924	0.593549	0.67413
CPSF7	0.068847	0.128118	38	0.537371	-0.190515	0.328209	0.594144	0.674424
CPT1C	-0.146562	0.272722	38	-0.537406	-0.698659	0.405534	0.59412	0.674424
GOT2	-0.0631113	0.117453	38	-0.537332	-0.300883	0.17466	0.594171	0.674424
MARK2P9	0.199105	0.370377	38	0.537573	-0.550685	0.948894	0.594007	0.674424
RPL19P12	0.156594	0.291321	38	0.537531	-0.433154	0.746343	0.594035	0.674424
TMEM231	0.121489	0.226093	38	0.537343	-0.336211	0.57919	0.594164	0.674424
ZNF280B	0.163774	0.304699	38	0.537494	-0.453056	0.780604	0.59406	0.674424
TAF2	0.0946277	0.176492	38	0.536158	-0.262662	0.451917	0.594974	0.675278
CSRP2BP	0.0757766	0.141521	38	0.535445	-0.210717	0.36227	0.595463	0.675775
DDX12P	-0.124127	0.231868	38	-0.535337	-0.593519	0.345264	0.595536	0.675801
C16orf87	0.14591	0.272602	38	0.535248	-0.405945	0.697765	0.595597	0.675813
KIAA1107	-0.228968	0.428028	38	-0.534936	-1.09547	0.63753	0.595811	0.675999
SCN4B	0.150585	0.281877	38	0.534222	-0.420045	0.721214	0.5963	0.676496
USP19	-0.11446	0.214285	38	-0.534147	-0.548258	0.319338	0.596351	0.676497
TMEM55B	-0.0613192	0.114844	38	-0.533936	-0.293808	0.17117	0.596495	0.67655
ZNF90	0.208307	0.390138	38	0.533932	-0.581487	0.998101	0.596499	0.67655
ZMYM3	0.0589204	0.110548	38	0.532986	-0.164872	0.282712	0.597146	0.677227
SART1	0.107461	0.201814	38	0.532477	-0.30109	0.516013	0.597496	0.677566
SLC35C2	-0.070426	0.132349	38	-0.532123	-0.338353	0.197501	0.597739	0.677785
KCNS1	0.0670951	0.126156	38	0.531841	-0.188295	0.322485	0.597932	0.677895
ZDHHC13	-0.061919	0.116426	38	-0.531832	-0.297611	0.173773	0.597938	0.677895
SPACA4	-0.198133	0.372935	38	-0.531279	-0.9531	0.556835	0.598317	0.678268
VDAC3	0.11413	0.215036	38	0.530751	-0.321186	0.549447	0.59868	0.678622
SPRY2	0.206345	0.388871	38	0.530625	-0.580884	0.993574	0.598766	0.678663
CADM2	0.165062	0.311724	38	0.529515	-0.46599	0.796114	0.599529	0.679469
FAM160A1	-0.0840463	0.158878	38	-0.529	-0.405678	0.237585	0.599882	0.679813
GPN2	0.0931947	0.176239	38	0.528796	-0.263583	0.449973	0.600022	0.679914
OR1K1	-0.16341	0.30916	38	-0.528562	-0.789272	0.462451	0.600183	0.680038
IQCK	0.163818	0.310048	38	0.528362	-0.463842	0.791478	0.600321	0.680137
GTSE1	0.162866	0.30866	38	0.527655	-0.461984	0.787715	0.600807	0.680628
ZNF320	0.0772155	0.146357	38	0.527584	-0.219069	0.3735	0.600856	0.680628
KIAA1551	-0.0890123	0.168866	38	-0.527119	-0.430863	0.252838	0.601175	0.680891
ST3GAL3	-0.259792	0.492872	38	-0.527097	-1.25756	0.737976	0.60119	0.680891
PTPN20A	-0.15843	0.300697	38	-0.526878	-0.767159	0.450298	0.601341	0.681005
MFSD5	-0.0644846	0.122466	38	-0.526553	-0.312403	0.183434	0.601565	0.681198
RPSAP58	-0.162948	0.309503	38	-0.526483	-0.789505	0.463609	0.601613	0.681198
NNT	-0.0716384	0.13609	38	-0.526404	-0.347139	0.203862	0.601667	0.681201
UGT8	-0.126739	0.240897	38	-0.526112	-0.614409	0.360931	0.601868	0.681371
HOXB4	0.0696967	0.13252	38	0.525932	-0.198577	0.33797	0.601992	0.681454
CNGB1	-0.0598119	0.113859	38	-0.525315	-0.290308	0.170684	0.602416	0.681877
LNP1	-0.12975	0.247082	38	-0.525129	-0.629941	0.370441	0.602544	0.681964
JPX	0.223591	0.425863	38	0.525031	-0.638523	1.08571	0.602612	0.681983
OLFM4	-0.0893262	0.170289	38	-0.524555	-0.434059	0.255407	0.602939	0.682296
COMMD7	-0.10525	0.200697	38	-0.524423	-0.51154	0.30104	0.60303	0.682341
C6orf47	0.0654884	0.124977	38	0.524003	-0.187514	0.318491	0.603319	0.682611
FPR2	-0.147836	0.282417	38	-0.523466	-0.71956	0.423888	0.603689	0.682972
TNFSF9	0.13079	0.250405	38	0.522315	-0.376128	0.637708	0.604483	0.683812
CPSF2	-0.0921148	0.176529	38	-0.52181	-0.44948	0.26525	0.604831	0.684059
FSIP1	0.283567	0.543361	38	0.521876	-0.81641	1.38355	0.604786	0.684059
SFRP5	-0.225893	0.43293	38	-0.521777	-1.10231	0.650529	0.604854	0.684059
ADAP1	-0.193129	0.370682	38	-0.52101	-0.943534	0.557277	0.605383	0.684599
SLC12A2	-0.0648223	0.124689	38	-0.519874	-0.317241	0.187597	0.606167	0.685428
ZNF287	-0.131701	0.253524	38	-0.51948	-0.644934	0.381532	0.606439	0.685677
CHCHD7	0.0985889	0.189811	38	0.519405	-0.285664	0.482841	0.60649	0.685678
GSR	0.074806	0.144061	38	0.519266	-0.21683	0.366442	0.606587	0.685729
C20orf196	0.113388	0.218657	38	0.518567	-0.329259	0.556036	0.607069	0.686217
BCOR	-0.0537833	0.103767	38	-0.518307	-0.263849	0.156283	0.607249	0.686304
TYRO3P	-0.131914	0.254482	38	-0.518362	-0.647085	0.383258	0.607211	0.686304
CCDC23	-0.0768775	0.14835	38	-0.518217	-0.377196	0.223441	0.607311	0.686316
CDH12	-0.0515206	0.0994654	38	-0.517975	-0.252878	0.149837	0.607478	0.686447
TMEM17	-0.195079	0.376674	38	-0.517899	-0.957614	0.567457	0.607531	0.686449
STPG2	-0.164605	0.318094	38	-0.517471	-0.808553	0.479344	0.607827	0.686725
FAM183B	0.219551	0.425063	38	0.516514	-0.640943	1.08005	0.608488	0.687381
IDH1	0.0529129	0.102492	38	0.516262	-0.154572	0.260398	0.608663	0.687381
TUSC1	-0.154801	0.299781	38	-0.516381	-0.761677	0.452074	0.608581	0.687381
ZKSCAN1	-0.0456746	0.0884645	38	-0.516304	-0.224762	0.133412	0.608634	0.687381
C2	-0.172273	0.333608	38	-0.516394	-0.847628	0.503081	0.608572	0.687381
GNAT1	0.151147	0.292885	38	0.516063	-0.441768	0.744063	0.6088	0.687478
ANKRD65	-0.0860869	0.166916	38	-0.515749	-0.423991	0.251817	0.609017	0.687607
ANO4	0.0568604	0.110248	38	0.515749	-0.166325	0.280046	0.609018	0.687607
HLA-DMB	0.1045	0.202694	38	0.515552	-0.305834	0.514833	0.609154	0.687703
GUCY2C	-0.0726504	0.140964	38	-0.515384	-0.358016	0.212715	0.60927	0.687776
AP3B2	0.0742733	0.14424	38	0.514928	-0.217726	0.366272	0.609586	0.688075
UFM1	0.108992	0.21175	38	0.514721	-0.319674	0.537658	0.609729	0.688121
ZMYND12	-0.259014	0.503193	38	-0.51474	-1.27768	0.759648	0.609716	0.688121
OR7E91P	-0.0598119	0.116227	38	-0.514611	-0.295102	0.175478	0.609805	0.688148
DTNA	-0.170834	0.332233	37.9787	-0.514201	-0.843418	0.501749	0.610091	0.68836
GPC6	-0.0640463	0.124557	38	-0.514193	-0.316199	0.188106	0.610095	0.68836
GTF2H4	0.0588101	0.114449	38	0.513856	-0.172879	0.290499	0.610328	0.688564
MALAT1	-0.109767	0.214003	38	-0.512923	-0.542994	0.323459	0.610974	0.689235
NUDT10	-0.0992477	0.19368	38	-0.512431	-0.491333	0.292837	0.611315	0.689511
SCAF1	0.0476767	0.0930419	38	0.512422	-0.140677	0.23603	0.611321	0.689511
MRPL16	0.102933	0.201026	38	0.512039	-0.304022	0.509888	0.611587	0.689753
MEDAG	-0.191205	0.373596	38	-0.511796	-0.947512	0.565101	0.611755	0.689828
C1orf54	-0.152079	0.297193	38	-0.511719	-0.753715	0.449556	0.611808	0.689828
OCLM	-0.109763	0.214476	38	-0.511774	-0.543948	0.324421	0.611771	0.689828
LGI2	-0.0640463	0.125727	76	-0.509406	-0.314454	0.186362	0.611944	0.689923
POLR3C	0.0436576	0.0853754	38	0.511361	-0.129176	0.216491	0.612057	0.689993
RET	-0.218062	0.426893	38	-0.510812	-1.08226	0.646137	0.612438	0.690364
PAM	-0.161656	0.316552	38	-0.510676	-0.802482	0.479171	0.612532	0.690412
EDN2	-0.0609822	0.11944	38	-0.510566	-0.302777	0.180812	0.612608	0.69044
SLC9B1	-0.181136	0.355094	38	-0.510107	-0.899986	0.537714	0.612927	0.690741
TGFBI	-0.0821761	0.161332	38	-0.509362	-0.408775	0.244422	0.613444	0.691266
ADPRM	-0.0665324	0.130681	38	-0.509119	-0.331083	0.198018	0.613613	0.691397
CCNI2	0.190086	0.373948	38	0.508322	-0.566932	0.947104	0.614166	0.691962
SLC10A7	0.0922921	0.181797	38	0.507667	-0.275736	0.46032	0.614621	0.692417
FRMD4A	-0.240196	0.47333	38	-0.50746	-1.1984	0.718011	0.614765	0.692521
ACP2	0.122536	0.241946	38	0.50646	-0.367259	0.612331	0.61546	0.693245
GLYAT	-0.0610232	0.120553	38	-0.506195	-0.305069	0.183023	0.615644	0.693395
MRPS31	-0.114932	0.227387	38	-0.505448	-0.575253	0.345389	0.616164	0.693922
PPP1R3B	-0.113881	0.225689	38	-0.504592	-0.570763	0.343002	0.616759	0.694534
PIAS1	-0.0727299	0.144262	38	-0.50415	-0.364774	0.219314	0.617067	0.694822
OLFML3	-0.139949	0.277939	38	-0.503523	-0.702606	0.422709	0.617503	0.69525
PDGFRA	-0.196376	0.390056	38	-0.503455	-0.986004	0.593252	0.61755	0.69525
OLFM1	-0.11056	0.21966	38	-0.503322	-0.555238	0.334119	0.617643	0.695296
TMEM109	0.0602351	0.119718	38	0.503143	-0.182121	0.302591	0.617768	0.695378
SLC1A1	-0.124751	0.248164	38	-0.502697	-0.627133	0.37763	0.618078	0.695611
ZNF676	-0.0696757	0.138602	38	-0.502702	-0.350262	0.21091	0.618075	0.695611
BAHD1	-0.064847	0.129336	38	-0.501383	-0.326675	0.196981	0.618994	0.696407
GINS3	-0.139517	0.278223	38	-0.501457	-0.70275	0.423716	0.618943	0.696407
ZNF155	0.0860396	0.171591	38	0.501423	-0.261328	0.433407	0.618966	0.696407
UBE2V1	-0.147553	0.294265	38	-0.501431	-0.743261	0.448154	0.61896	0.696407
OR51B5	-0.216224	0.43192	38	-0.500611	-1.0906	0.658153	0.619532	0.696954
DPRXP4	-0.114837	0.22956	38	-0.500251	-0.579556	0.349882	0.619783	0.697178
ZNF766	0.0746328	0.149282	38	0.499944	-0.227573	0.376839	0.619997	0.69736
EXOC8	-0.0561546	0.112392	37.9998	-0.499631	-0.283681	0.171371	0.620215	0.697489
KBTBD12	-0.0949948	0.190122	38	-0.499653	-0.479876	0.289887	0.620201	0.697489
SPSB1	0.127622	0.255573	37.9999	0.499354	-0.38976	0.645003	0.620409	0.697648
NT5C2	0.0621573	0.124532	38	0.499127	-0.189945	0.314259	0.620567	0.697767
SLAMF1	0.164704	0.33031	38	0.498635	-0.503974	0.833382	0.620911	0.698095
ORC2	0.139532	0.2799	37.9994	0.498506	-0.427097	0.706161	0.621001	0.698113
PATL1	0.0756351	0.151737	38	0.498463	-0.23154	0.38281	0.621031	0.698113
ENPEP	0.0734112	0.147309	38	0.498347	-0.224801	0.371624	0.621112	0.698145
GLE1	-0.0852544	0.171382	38	-0.497453	-0.432199	0.26169	0.621736	0.698379
KIF22	-0.120425	0.241944	38	-0.497739	-0.610214	0.369364	0.621536	0.698379
MAMLD1	-0.159913	0.321441	38	-0.497488	-0.810637	0.49081	0.621711	0.698379
NAIF1	-0.0795482	0.159896	38	-0.497498	-0.403242	0.244145	0.621704	0.698379
RAB5A	-0.0518945	0.104227	38	-0.497897	-0.262892	0.159103	0.621426	0.698379
RPL13AP3	0.223813	0.449616	38	0.497788	-0.686386	1.13401	0.621502	0.698379
SLC45A3	-0.232566	0.4675	38	-0.497467	-1.17897	0.713839	0.621726	0.698379
TNC	0.138976	0.279248	38	0.497679	-0.426332	0.704283	0.621578	0.698379
ZNF805	-0.0611707	0.122994	38	-0.497346	-0.31016	0.187818	0.621811	0.698404
TTC39C	-0.114453	0.230188	38	-0.497215	-0.580445	0.351539	0.621902	0.698448
PLIN4	-0.0947124	0.190577	38	-0.496977	-0.480515	0.29109	0.622068	0.698576
KPNA7	-0.0882815	0.177681	38	-0.496854	-0.447978	0.271415	0.622154	0.698614
MFF	-0.0719507	0.144886	38	-0.496601	-0.365258	0.221357	0.622332	0.698755
C6orf203	0.104434	0.210628	38	0.495825	-0.321959	0.530828	0.622874	0.699305
ARID3A	-0.0696408	0.140516	38	-0.495608	-0.3541	0.214819	0.623025	0.699416
CIRBP	0.0591427	0.119571	38.0018	0.494624	-0.182915	0.301201	0.623713	0.700129
MOSPD1	-0.106196	0.214802	38	-0.494392	-0.541039	0.328647	0.623875	0.700237
NPR3	-0.206318	0.417363	38	-0.494338	-1.05123	0.638588	0.623913	0.700237
AP5B1	0.0576342	0.116775	38	0.493551	-0.178764	0.294032	0.624464	0.700797
ELAVL1	-0.0755019	0.153056	38	-0.493295	-0.385348	0.234344	0.624643	0.700939
CHRNA9	-0.0771358	0.156531	38	-0.492784	-0.394016	0.239744	0.625001	0.701131
DAB2IP	-0.194468	0.39452	38	-0.492924	-0.993132	0.604195	0.624903	0.701131
EID3	-0.0894105	0.1814	38	-0.492892	-0.456635	0.277814	0.624925	0.701131
GATM	0.108856	0.220914	38	0.492752	-0.338361	0.556073	0.625023	0.701131
SHROOM4	-0.146159	0.296838	38	-0.492387	-0.747077	0.454758	0.625278	0.701358
CDC27	0.0797057	0.162066	38	0.49181	-0.24838	0.407791	0.625683	0.701753
PCDHGB5	0.183514	0.373361	38	0.491518	-0.572316	0.939344	0.625888	0.701924
KCTD1	-0.163433	0.333204	38	-0.490487	-0.83797	0.511105	0.62661	0.702675
FAM122B	-0.127891	0.261242	38	-0.489548	-0.656748	0.400966	0.627268	0.703354
FAM43A	-0.0714575	0.146015	38	-0.489386	-0.367049	0.224134	0.627382	0.703423
MAP3K6	0.247864	0.50672	38	0.489153	-0.777938	1.27366	0.627545	0.703436
SFRP4	0.0630029	0.129328	75.9848	0.487155	-0.194577	0.320583	0.627551	0.703436
TRMT61B	-0.143489	0.293288	38	-0.489241	-0.73722	0.450243	0.627483	0.703436
SERPINA3	-0.156704	0.320433	37.9934	-0.489038	-0.805389	0.491982	0.627626	0.703462
FXYD3	-0.0640463	0.131129	38	-0.488423	-0.329503	0.20141	0.628057	0.703886
MLF1	-0.190081	0.389465	38	-0.488058	-0.978512	0.598349	0.628313	0.704114
ABCD2	0.102292	0.209658	38	0.487899	-0.322138	0.526722	0.628425	0.704163
PITPNB	0.088666	0.18175	38	0.487847	-0.279267	0.456599	0.628461	0.704163
ASB7	-0.0505232	0.103599	38	-0.487681	-0.260248	0.159202	0.628578	0.704234
ERN1	-0.0554402	0.113702	38	-0.487594	-0.285617	0.174737	0.628639	0.704244
VPS8	-0.0707251	0.145109	38	-0.487394	-0.364482	0.223032	0.628779	0.704342
GPR132	0.0757581	0.155465	38	0.4873	-0.238964	0.39048	0.628845	0.704357
NCKAP5L	-0.083424	0.172338	38	-0.484072	-0.432304	0.265456	0.631113	0.706838
MGA	-0.0515788	0.106656	38	-0.483601	-0.267492	0.164334	0.631444	0.70715
INHBA	-0.164888	0.341191	38	-0.483273	-0.855593	0.525816	0.631675	0.70732
ZDHHC16	0.0578944	0.119806	38	0.483235	-0.18464	0.300429	0.631701	0.70732
SPG11	-0.0413822	0.0859286	38	-0.481589	-0.215336	0.132571	0.63286	0.708558
ZNF738	0.154727	0.321384	38	0.481439	-0.49588	0.805334	0.632965	0.708617
QRICH1	-0.0724106	0.150475	38	-0.481215	-0.377031	0.232209	0.633123	0.708734
CX3CL1	-0.108156	0.224815	38	-0.481089	-0.563269	0.346958	0.633212	0.708774
CEP290	0.070644	0.146867	38	0.481008	-0.226672	0.36796	0.633269	0.708779
FMNL3	-0.0595538	0.123851	38	-0.480851	-0.310277	0.191169	0.63338	0.708844
USP4	-0.130461	0.271468	38	-0.480577	-0.68002	0.419097	0.633572	0.709
GYPE	0.157321	0.327685	38	0.480099	-0.506042	0.820684	0.633909	0.709318
ADAMTS18	-0.067462	0.14057	38	-0.479918	-0.352031	0.217107	0.634037	0.709342
FGF14-AS2	0.168207	0.350455	38	0.479967	-0.541252	0.877666	0.634002	0.709342
TSKS	0.1595	0.332452	38	0.479769	-0.513513	0.832513	0.634142	0.709401
C7orf63	0.0687582	0.143423	38	0.47941	-0.221586	0.359102	0.634395	0.709565
TMEM35	-0.0486518	0.101479	38	-0.479427	-0.254085	0.156782	0.634382	0.709565
CLIC3	-0.093376	0.194827	38	-0.479277	-0.487783	0.301031	0.634489	0.709611
ITFG1	0.0624875	0.130463	38	0.478966	-0.201622	0.326597	0.634707	0.709796
LENG1	-0.0520429	0.108987	38	-0.477513	-0.272676	0.16859	0.635732	0.710883
AASDHPPT	0.0792043	0.165931	38	0.477334	-0.256705	0.415113	0.635859	0.710916
DDX42	0.0509378	0.106716	38	0.477321	-0.165098	0.266973	0.635868	0.710916
PRPS2	-0.0836144	0.175405	38	-0.476693	-0.438703	0.271475	0.63631	0.711292
ZNF628	0.1256	0.263464	38	0.476723	-0.407756	0.658955	0.636289	0.711292
PARS2	0.133508	0.280487	37.9979	0.475987	-0.434309	0.701325	0.636809	0.71179
CCHCR1	0.144531	0.303829	38	0.475698	-0.470539	0.7596	0.637013	0.71184
LRRC34	-0.1441	0.302868	38	-0.475786	-0.757225	0.469024	0.636951	0.71184
TRMU	-0.0420963	0.0884897	38	-0.47572	-0.221234	0.137042	0.636997	0.71184
FAM192A	-0.0558626	0.117515	38	-0.475367	-0.293758	0.182033	0.637247	0.712042
ARRDC3-AS1	-0.157793	0.332147	38	-0.475069	-0.83019	0.514604	0.637457	0.712042
MAN2B2	0.0486946	0.102467	38	0.475223	-0.158739	0.256128	0.637348	0.712042
SASS6	0.095234	0.200408	38	0.475202	-0.31047	0.500938	0.637363	0.712042
SBNO1	-0.0607849	0.12795	38	-0.475066	-0.319807	0.198237	0.637459	0.712042
ARSF	-0.0518589	0.109351	38	-0.474244	-0.273228	0.16951	0.63804	0.712561
PIK3CD	0.0376828	0.0794691	38	0.474182	-0.123194	0.19856	0.638084	0.712561
ZFAND2A	0.0932117	0.196524	38	0.474302	-0.30463	0.491053	0.637999	0.712561
LRRC41	-0.130873	0.276382	38	-0.473524	-0.690379	0.428632	0.638549	0.712927
MMP15	0.158423	0.334583	38	0.473493	-0.518905	0.835751	0.638571	0.712927
VWA2	-0.218601	0.461578	38	-0.473596	-1.15302	0.715814	0.638498	0.712927
EPN1	-0.122936	0.259805	38	-0.473187	-0.648884	0.403011	0.638787	0.713109
C19orf54	-0.0793732	0.167792	38	-0.473046	-0.419049	0.260303	0.638886	0.71316
C18orf21	-0.152792	0.32317	38	-0.472793	-0.807015	0.50143	0.639065	0.713301
LELP1	-0.0515206	0.109708	75.9554	-0.469614	-0.270026	0.166985	0.639976	0.714258
TMEM8A	0.0492418	0.104804	38	0.469846	-0.162923	0.261407	0.64115	0.715509
MYO3B	0.181967	0.387738	38	0.469305	-0.602967	0.966902	0.641533	0.715877
IPO8	-0.0753121	0.160641	38	-0.468823	-0.400513	0.249889	0.641875	0.716199
MRPL30	0.108264	0.23108	38	0.468514	-0.359533	0.576061	0.642094	0.716383
FAM189A1	-0.0598119	0.128129	38	-0.46681	-0.319195	0.199571	0.643301	0.717567
HECW2	-0.139781	0.299452	38	-0.466789	-0.74599	0.466428	0.643316	0.717567
TOB2	-0.085237	0.182553	38	-0.466915	-0.454797	0.284323	0.643227	0.717567
FLVCR1	-0.154783	0.33165	38	-0.466705	-0.826174	0.516608	0.643376	0.717574
CHAF1B	0.15267	0.327406	38	0.466302	-0.510129	0.815469	0.643662	0.717833
SERTAD1	-0.0583528	0.125348	38	-0.465527	-0.312106	0.195401	0.644211	0.718387
PMS2CL	-0.0675161	0.145283	38	-0.464722	-0.361626	0.226594	0.644783	0.718964
SYAP1	0.0569285	0.122553	38	0.464523	-0.191167	0.305024	0.644924	0.719002
TRIM13	-0.108756	0.234119	38	-0.464535	-0.582705	0.365192	0.644915	0.719002
LZIC	-0.0830175	0.178857	38	-0.464157	-0.445094	0.279059	0.645184	0.719232
DCTN6	0.0575476	0.124132	38	0.463601	-0.193744	0.308839	0.645578	0.719552
FBXO5	-0.0820922	0.177071	38	-0.463611	-0.440554	0.27637	0.645571	0.719552
SLC27A3	0.110572	0.238587	38	0.463444	-0.372423	0.593566	0.64569	0.719617
CA3	-0.132819	0.286767	38	-0.463162	-0.713348	0.447709	0.64589	0.71978
MKNK2	0.0831687	0.179647	38	0.462956	-0.280508	0.446846	0.646037	0.719883
CFTR	-0.0520407	0.112445	38	-0.462812	-0.279673	0.175592	0.646139	0.719937
ZNF333	-0.105492	0.227975	38	-0.462735	-0.567004	0.35602	0.646193	0.719938
ABCA9	-0.226311	0.489557	38	-0.462277	-1.21737	0.764746	0.646519	0.720241
TCAIM	-0.0729861	0.158263	38	-0.461168	-0.393374	0.247401	0.647307	0.721059
IMP3	-0.108513	0.235493	38	-0.460789	-0.585244	0.368219	0.647576	0.7212
PHF15	0.18418	0.399637	38	0.460867	-0.624843	0.993202	0.647521	0.7212
APITD1	-0.126799	0.275194	38	-0.460763	-0.6839	0.430302	0.647595	0.7212
VIPAS39	0.0530771	0.115272	38	0.460452	-0.180278	0.286432	0.647816	0.721386
ZBTB37	-0.125752	0.27318	38	-0.460327	-0.678777	0.427273	0.647905	0.721426
CPS1	0.136511	0.296701	38	0.460096	-0.464128	0.73715	0.648069	0.721548
OAZ2	-0.0899905	0.195661	38	-0.459931	-0.486086	0.306104	0.648187	0.721619
HN1L	0.0631795	0.137415	38	0.459771	-0.215003	0.341362	0.648301	0.721686
RSBN1L	0.0559776	0.121846	38	0.459412	-0.190687	0.302642	0.648556	0.72191
KIAA1045	-0.108147	0.235859	38	-0.458524	-0.585618	0.369325	0.649188	0.722554
DBIL5P	-0.187747	0.409962	37.9999	-0.457962	-1.01767	0.642178	0.649588	0.722939
C10orf76	-0.0650118	0.14209	38	-0.457541	-0.352658	0.222634	0.649888	0.723186
ZNF239	0.194263	0.42462	38	0.457499	-0.665335	1.05386	0.649918	0.723186
RNF219	0.0703331	0.153847	38	0.457162	-0.241114	0.38178	0.650157	0.723392
SMAD1	0.217092	0.475302	38	0.456746	-0.745107	1.17929	0.650454	0.723663
MMP12	-0.0953139	0.208802	38	-0.456479	-0.518012	0.327384	0.650644	0.723814
FLJ40292	0.161225	0.353425	37.9999	0.456179	-0.554247	0.876697	0.650858	0.723992
IL1RN	-0.204586	0.448636	38	-0.456017	-1.1128	0.703631	0.650973	0.72406
MTRF1	-0.105715	0.231888	38	-0.455889	-0.575147	0.363717	0.651065	0.724101
MCM10	-0.196417	0.431337	38	-0.455368	-1.06961	0.676778	0.651436	0.724454
AIM1	0.128168	0.281592	38	0.455155	-0.441885	0.698221	0.651588	0.72448
PHYHIPL	-0.0840605	0.184704	38	-0.455108	-0.457975	0.289854	0.651621	0.72448
TFAM	0.0524393	0.115222	38	0.455116	-0.180815	0.285694	0.651616	0.72448
UQCC	-0.0990532	0.217795	38	-0.4548	-0.539956	0.34185	0.651841	0.724664
KIAA1429	-0.0521562	0.114729	38	-0.454603	-0.284413	0.180101	0.651981	0.72476
OR56B4	0.16544	0.364352	38	0.454068	-0.572152	0.903032	0.652363	0.725124
GPR52	-0.140966	0.3107	38	-0.453705	-0.769945	0.488013	0.652622	0.725232
ZNF391	0.113658	0.250505	38	0.453715	-0.393463	0.620778	0.652615	0.725232
PPP2CA	0.100269	0.22095	38	0.453809	-0.347021	0.547559	0.652547	0.725232
POU2F1	-0.0612452	0.135029	38	-0.45357	-0.334598	0.212107	0.652718	0.725279
FAM124A	-0.0561653	0.12389	38	-0.453348	-0.306968	0.194637	0.652877	0.725395
TEX29	0.1161	0.256622	38	0.452414	-0.403406	0.635605	0.653543	0.726015
IL12RB1	0.113869	0.251661	38	0.45247	-0.395592	0.623331	0.653503	0.726015
FLVCR2	-0.295019	0.653077	38	-0.451737	-1.6171	1.02707	0.654026	0.726491
GPAT2	0.183788	0.407019	38	0.451547	-0.640178	1.00775	0.654162	0.726582
ASB2	-0.182012	0.403227	38	-0.451388	-0.998303	0.634279	0.654275	0.726647
CTSO	0.102699	0.227873	38	0.450685	-0.358606	0.564004	0.654778	0.727085
WDR92	-0.0735218	0.163116	38	-0.450735	-0.403732	0.256688	0.654742	0.727085
ACTC1	-0.0556146	0.123433	38	-0.450565	-0.305492	0.194263	0.654864	0.72712
KIAA1009	0.0703067	0.156108	38	0.450372	-0.245717	0.386331	0.655001	0.727212
ROPN1L	-0.154445	0.343067	38	-0.450189	-0.848948	0.540058	0.655132	0.727298
KDM6A	-0.0738065	0.164003	38	-0.450033	-0.405812	0.258199	0.655244	0.727361
C11orf63	-0.187958	0.417866	38	-0.449806	-1.03388	0.657966	0.655406	0.727481
BAX	0.0685757	0.152584	38.0049	0.449428	-0.240314	0.377466	0.655676	0.72772
CNTN3	-0.084319	0.187768	38	-0.449059	-0.464436	0.295798	0.65594	0.727953
POLR3B	0.106538	0.237532	37.9947	0.448523	-0.374322	0.587398	0.656324	0.728319
MKRN1	-0.0538568	0.120107	38	-0.448407	-0.297001	0.189287	0.656406	0.72835
SHOC2	-0.0971423	0.216793	38	-0.448089	-0.536016	0.341731	0.656634	0.728542
MAN1A1	-0.0787466	0.176196	38	-0.446925	-0.435437	0.277944	0.657466	0.729405
ADIPOR2	0.0340675	0.0762897	38	0.446554	-0.120373	0.188508	0.657731	0.729639
C12orf49	-0.07457	0.167126	38.0051	-0.446189	-0.412898	0.263758	0.657993	0.729869
MUC7	0.0568604	0.127559	38	0.445758	-0.201369	0.31509	0.658302	0.730151
KIAA0319	0.170372	0.382848	38	0.445013	-0.604663	0.945407	0.658835	0.730682
PKN2	-0.147327	0.331197	38	-0.444834	-0.8178	0.523145	0.658964	0.730764
TRPC2	-0.119024	0.26766	38	-0.444685	-0.660874	0.422825	0.65907	0.730822
DNAJA4	0.102208	0.230137	38	0.444119	-0.363679	0.568095	0.659476	0.730969
SYDE2	-0.149837	0.337272	38	-0.444263	-0.832608	0.532934	0.659373	0.730969
TNFRSF10C	-0.120073	0.27029	38	-0.444236	-0.667247	0.427101	0.659392	0.730969
THNSL2	-0.0857923	0.193174	38	-0.44412	-0.476852	0.305267	0.659475	0.730969
TRRAP	-0.0482496	0.108606	38	-0.444263	-0.268111	0.171612	0.659372	0.730969
ZNF587B	-0.0939252	0.211572	38	-0.443941	-0.522229	0.334379	0.659603	0.731031
PPARGC1A	0.0664913	0.149793	38	0.443888	-0.236748	0.369731	0.659641	0.731031
CDCP1	-0.153177	0.345213	37.9999	-0.443717	-0.852025	0.545671	0.659763	0.731107
SNORA58	-0.107771	0.243061	38	-0.443393	-0.599822	0.384279	0.659996	0.731244
TMEM139	-0.137451	0.309985	38	-0.443411	-0.764982	0.490081	0.659983	0.731244
RPL29P2	0.0890875	0.201099	38	0.443003	-0.318016	0.496191	0.660275	0.731493
ATP5J	-0.0853763	0.193025	38	-0.442308	-0.476134	0.305382	0.660774	0.731984
NAA60	0.0522701	0.11825	38	0.442032	-0.187114	0.291654	0.660972	0.732083
TFAP2E	-0.182064	0.411859	38	-0.442054	-1.01583	0.6517	0.660956	0.732083
LILRA3	-0.131817	0.299293	38	-0.440429	-0.737703	0.474069	0.662122	0.733296
ZFR	-0.152796	0.347138	38	-0.440158	-0.855539	0.549948	0.662316	0.73345
VANGL1	0.0863979	0.196401	38	0.439907	-0.311194	0.48399	0.662497	0.73359
PIGG	0.040221	0.0915476	38	0.439345	-0.145107	0.225549	0.6629	0.733976
FNTA	-0.0644339	0.146828	38	-0.438839	-0.361672	0.232804	0.663263	0.734298
PPP1CC	-0.064344	0.146641	38	-0.438787	-0.361202	0.232514	0.663301	0.734298
IFNK	-0.0666375	0.152254	38	-0.437674	-0.37486	0.241584	0.664101	0.735123
AP4B1	0.0489565	0.112218	38	0.436261	-0.178218	0.276131	0.665116	0.736187
STYX	-0.0451701	0.103562	38	-0.436164	-0.254821	0.164481	0.665186	0.736203
HIRIP3	0.0685392	0.157181	38	0.436053	-0.249657	0.386736	0.665266	0.73623
SQSTM1	0.0726768	0.166892	38	0.435473	-0.265178	0.410531	0.665683	0.736589
TPD52L1	-0.0707748	0.162533	38	-0.43545	-0.399805	0.258255	0.665699	0.736589
C17orf67	-0.134829	0.30972	38	-0.435326	-0.761825	0.492166	0.665788	0.736626
EIF3E	0.0325837	0.074876	38	0.435169	-0.118995	0.184162	0.665901	0.73669
C5orf4	0.0670951	0.154451	38	0.434411	-0.245574	0.379764	0.666447	0.737184
FAM176A	-0.0944637	0.21746	37.9998	-0.434396	-0.534688	0.34576	0.666457	0.737184
PPP1R3G	-0.156531	0.360986	38.0079	-0.433621	-0.887304	0.574242	0.667015	0.73774
CXCL14	-0.17796	0.410497	38	-0.433524	-1.00897	0.653047	0.667085	0.737757
C7orf25	-0.101466	0.234179	38	-0.433283	-0.575537	0.372605	0.667259	0.737888
C11orf49	0.0752247	0.173793	38	0.432842	-0.2766	0.42705	0.667577	0.738178
PTTG3P	0.163931	0.378859	38	0.432696	-0.603029	0.93089	0.667682	0.738234
LPXN	0.0699368	0.162146	38	0.431321	-0.25831	0.398184	0.668672	0.739268
GIN1	-0.128437	0.298038	38	-0.430943	-0.731784	0.47491	0.668945	0.73936
KIF18A	0.130163	0.302017	38	0.430981	-0.481238	0.741565	0.668918	0.73936
LEMD3	-0.0398507	0.0924488	38	-0.431056	-0.227004	0.147302	0.668863	0.73936
OR2AG1	-0.112597	0.261307	38	-0.430898	-0.641585	0.416391	0.668977	0.73936
ZDHHC3	-0.054408	0.126318	38	-0.430722	-0.310126	0.20131	0.669104	0.73944
AIM2	-0.159069	0.369587	38	-0.430398	-0.907259	0.58912	0.669338	0.739638
WDYHV1	0.124446	0.289221	38	0.430282	-0.46105	0.709943	0.669421	0.739669
MARCO	-0.077493	0.180505	38	-0.429311	-0.442907	0.287921	0.670121	0.740323
RNF152	-0.106648	0.248454	37.9997	-0.429244	-0.609617	0.396322	0.670169	0.740323
XXYLT1	-0.106513	0.248149	38	-0.429231	-0.608864	0.395838	0.670179	0.740323
TNRC6A	-0.0579626	0.135069	38	-0.429134	-0.331395	0.21547	0.670249	0.740339
SDR42E1	-0.151945	0.354258	38	-0.42891	-0.869103	0.565213	0.67041	0.740457
MGST1	-0.145081	0.338392	38	-0.428736	-0.830121	0.539958	0.670536	0.740534
PSD	-0.114211	0.266451	38	-0.428638	-0.653614	0.425191	0.670607	0.740551
ADAT1	-0.0651747	0.152183	38	-0.428267	-0.373252	0.242903	0.670875	0.740786
BCAP31	0.0889394	0.207999	38	0.427595	-0.332133	0.510011	0.671359	0.74126
TDO2	-0.156972	0.367239	38	-0.427438	-0.900408	0.586465	0.671473	0.741325
CEP350	0.0509675	0.119261	38	0.427361	-0.190464	0.292399	0.671529	0.741325
KLF16	-0.0713925	0.167468	38	-0.426306	-0.410413	0.267628	0.67229	0.742105
FLJ14107	0.101234	0.237891	38	0.425548	-0.380351	0.582819	0.672838	0.742632
OR56A3	0.106842	0.251104	38	0.425492	-0.40149	0.615175	0.672878	0.742632
DUSP19	-0.189063	0.444901	38	-0.424955	-1.08972	0.711593	0.673266	0.742999
FAM151B	-0.153959	0.362796	38	-0.424368	-0.888402	0.580484	0.673691	0.743406
PRMT7	0.0554626	0.130833	38	0.42392	-0.209395	0.32032	0.674014	0.743702
FBXL2	0.147217	0.347837	38	0.423235	-0.556942	0.851376	0.674509	0.744187
CAMKK2	-0.0767073	0.181572	38	-0.422462	-0.44428	0.290866	0.675069	0.744742
PPP2R5D	-0.0463832	0.109897	38	-0.422061	-0.268858	0.176091	0.675359	0.745001
NTSR1	-0.216534	0.51455	38	-0.420823	-1.25819	0.825117	0.676255	0.745929
CHST1	-0.0992477	0.237118	76	-0.418559	-0.571508	0.373013	0.676719	0.746256
PMM1	0.0732861	0.174368	38	0.420296	-0.279703	0.426276	0.676637	0.746256
ZBTB20	-0.124648	0.296605	38	-0.420248	-0.725092	0.475797	0.676671	0.746256
SERPINF2	-0.080074	0.1912	38	-0.418796	-0.467139	0.306991	0.677723	0.747302
PDE4C	-0.0770151	0.183937	38	-0.418704	-0.449375	0.295345	0.677789	0.747313
SPAG1	0.15945	0.381153	38	0.418336	-0.612154	0.931053	0.678057	0.747547
FRYL	-0.0295009	0.0705814	38	-0.41797	-0.172385	0.113384	0.678321	0.747777
ITGB8	-0.180296	0.431746	38	-0.417598	-1.05432	0.693728	0.678591	0.747952
KRTAP26-1	0.0630029	0.150867	38	0.417606	-0.242411	0.368417	0.678586	0.747952
AGA	-0.114177	0.273664	38	-0.417217	-0.668181	0.439827	0.678868	0.748042
DENND2A	-0.0794812	0.190522	38	-0.417177	-0.465172	0.306209	0.678896	0.748042
MND1	0.21508	0.515322	38	0.417369	-0.828135	1.25829	0.678757	0.748042
ZNF770	0.104858	0.251265	38	0.417321	-0.403801	0.613518	0.678792	0.748042
PRPF18	-0.0841479	0.202029	38	-0.416513	-0.493135	0.324839	0.679378	0.748511
COMMD8	0.0563833	0.135397	38	0.416428	-0.217715	0.330481	0.67944	0.748517
OR2A42	-0.151458	0.364046	38	-0.416041	-0.888432	0.585515	0.67972	0.748765
SLC7A5	0.0698812	0.168116	38	0.415673	-0.270452	0.410214	0.679988	0.748998
ADCYAP1	-0.0673986	0.162491	38	-0.414782	-0.396345	0.261548	0.680634	0.749648
OR5AN1	-0.177809	0.42929	38	-0.414193	-1.04686	0.691243	0.681062	0.750058
RNF216	0.0526681	0.127647	38	0.412609	-0.205739	0.311075	0.682212	0.751263
EIF4E	0.0923263	0.223822	38	0.412498	-0.360778	0.545431	0.682292	0.75129
CNIH3	0.11948	0.289723	38	0.412393	-0.467035	0.705994	0.682369	0.751312
THAP7	-0.103976	0.252897	38	-0.411141	-0.615939	0.407986	0.683279	0.752252
YY1	-0.0275108	0.0669422	38	-0.410963	-0.163028	0.108007	0.683408	0.752332
SAMD15	0.111482	0.271388	38	0.410786	-0.437914	0.660878	0.683537	0.752413
BTG2	-0.0557868	0.136016	38	-0.410147	-0.331138	0.219564	0.684001	0.752862
USP45	0.112143	0.273547	38	0.40996	-0.441623	0.66591	0.684137	0.75295
ZNF629	0.0711274	0.174056	38	0.408648	-0.28123	0.423484	0.685092	0.753939
TCEAL8	0.0945041	0.231572	38	0.408098	-0.374289	0.563297	0.685492	0.754317
ATG5	-0.0560893	0.137696	38	-0.407342	-0.33484	0.222661	0.686043	0.754861
JAK2	-0.0522358	0.128278	38	-0.407207	-0.311921	0.20745	0.686141	0.754907
TP53RK	-0.0464943	0.114312	38	-0.406732	-0.277906	0.184918	0.686487	0.755225
KIAA1407	0.151893	0.374494	38	0.405596	-0.60623	0.910016	0.687314	0.756074
IMPDH2	0.0547326	0.135031	38	0.405334	-0.218623	0.328088	0.687505	0.756202
PLK3	0.0664614	0.163989	38	0.405281	-0.265516	0.398439	0.687544	0.756202
ATP6V1B2	-0.0358363	0.0884464	38	-0.405175	-0.214887	0.143214	0.687621	0.756225
DCD	0.184207	0.454812	38	0.405017	-0.736513	1.10493	0.687736	0.756289
UBAP1	-0.0443444	0.109633	38	-0.404479	-0.266285	0.177597	0.688128	0.756658
TMEM52	-0.101596	0.251562	38	-0.403861	-0.610857	0.407665	0.688579	0.757092
SPIB	0.0911897	0.226047	38	0.40341	-0.366419	0.548799	0.688908	0.75733
ZNF281	-0.0585688	0.145159	38	-0.403481	-0.352427	0.23529	0.688856	0.75733
RASL11A	-0.152223	0.377904	38	-0.40281	-0.917249	0.612802	0.689345	0.757748
GHRL	0.127965	0.317915	38	0.402514	-0.51562	0.771551	0.689561	0.757923
TDRD12	-0.0811343	0.201863	38	-0.401927	-0.489784	0.327516	0.689989	0.758332
EXO1	-0.13937	0.346827	38	-0.401843	-0.841485	0.562744	0.690051	0.758337
LRP6	0.165649	0.412385	38	0.401687	-0.669179	1.00048	0.690165	0.7584
AWAT1	-0.118623	0.295483	38	-0.401457	-0.716797	0.47955	0.690333	0.758461
ZNF572	-0.128111	0.319086	38	-0.401492	-0.774068	0.517846	0.690307	0.758461
GPX2	-0.0578716	0.144302	38	-0.401046	-0.349995	0.234252	0.690633	0.758728
MEP1A	-0.112001	0.279345	38	-0.40094	-0.677505	0.453504	0.69071	0.758751
CLDN19	-0.106728	0.266852	38	-0.399952	-0.646942	0.433486	0.691432	0.759359
AP5M1	0.0383017	0.0957451	38	0.400038	-0.155524	0.232128	0.691368	0.759359
HYDIN	-0.186539	0.466408	38	-0.399948	-1.13073	0.757654	0.691434	0.759359
PPAPDC2	-0.0835495	0.209032	38	-0.399697	-0.506713	0.339614	0.691618	0.759499
AASDH	-0.10825	0.271179	38	-0.399184	-0.657223	0.440723	0.691993	0.759786
SV2C	0.142769	0.357599	38	0.399242	-0.581153	0.866691	0.69195	0.759786
TGFBRAP1	-0.0515151	0.12921	38	-0.398694	-0.313086	0.210056	0.69235	0.760116
APBA3	-0.0556774	0.139807	37.9999	-0.398244	-0.338703	0.227348	0.692679	0.760416
GPANK1	-0.0569717	0.143164	38	-0.397948	-0.346791	0.232848	0.692895	0.76059
CCBL1	-0.068962	0.173497	38	-0.397483	-0.420187	0.282263	0.693235	0.760834
HINT3	0.0630661	0.158651	38	0.397516	-0.258105	0.384237	0.693211	0.760834
MTR	0.0355083	0.089349	38	0.397412	-0.145369	0.216386	0.693288	0.760834
RBMX2	0.0725422	0.18264	38	0.397187	-0.297193	0.442278	0.693452	0.760952
CABP1	0.124975	0.315088	38	0.396635	-0.512888	0.762838	0.693855	0.761332
KIF2C	-0.137526	0.346968	38	-0.396367	-0.839925	0.564873	0.694051	0.761475
RPS6	-0.0544472	0.137388	38	-0.396302	-0.332575	0.223681	0.694099	0.761475
HSPB9	0.0935591	0.236233	38	0.396047	-0.384669	0.571787	0.694286	0.761618
ACAT1	-0.105863	0.26744	38	-0.395838	-0.647267	0.435541	0.694438	0.7617
IL17REL	-0.137708	0.347932	38	-0.395789	-0.84206	0.566644	0.694474	0.7617
ADAMTS15	-0.0555189	0.140411	38	-0.395404	-0.339765	0.228727	0.694756	0.761946
NIT1	0.0411715	0.10431	38	0.394705	-0.169992	0.252336	0.695268	0.762445
CARNS1	0.126468	0.320556	38	0.394527	-0.522463	0.775399	0.695397	0.762463
NFATC3	-0.053882	0.136573	38	-0.394528	-0.33036	0.222596	0.695397	0.762463
YY2	0.100136	0.254183	38	0.393954	-0.414431	0.614703	0.695817	0.762861
CCDC90A	0.0596129	0.151397	38	0.393753	-0.246874	0.3661	0.695964	0.76296
FBXO15	-0.14475	0.368137	38	-0.393197	-0.890006	0.600505	0.696372	0.763281
RNF32	-0.158614	0.403383	38	-0.39321	-0.975222	0.657993	0.696362	0.763281
GALC	0.0840263	0.21383	38	0.392959	-0.348849	0.516902	0.696546	0.763409
ADCY10	0.10093	0.257361	38	0.392174	-0.42007	0.62193	0.697121	0.763977
TTC8	-0.101185	0.259043	38	-0.390613	-0.62559	0.423219	0.698265	0.765168
HTRA4	-0.109137	0.279489	38	-0.390486	-0.674933	0.45666	0.698358	0.765208
SMARCB1	0.0609998	0.156421	38	0.389972	-0.255658	0.377657	0.698734	0.765558
NEDD4	-0.121411	0.311822	38	-0.389358	-0.752662	0.50984	0.699185	0.765989
C17orf97	-0.117671	0.302301	38	-0.389252	-0.729648	0.494305	0.699262	0.766011
EXOC6	-0.0965581	0.248577	38	-0.388443	-0.599776	0.40666	0.699856	0.766599
TGFB1	-0.043329	0.11209	38	-0.386555	-0.270244	0.183586	0.701242	0.767991
ZNF826P	0.132635	0.343071	38	0.38661	-0.561876	0.827145	0.701202	0.767991
RPS23	-0.0444812	0.115104	38	-0.386443	-0.277498	0.188535	0.701324	0.768019
LDHAL6B	0.130825	0.338756	38	0.386193	-0.55495	0.816601	0.701508	0.768157
RPL19	0.0298385	0.0773198	38	0.38591	-0.126687	0.186364	0.701715	0.768322
ALPK3	-0.115064	0.298395	38	-0.385609	-0.719132	0.489005	0.701937	0.768438
FAM169A	0.0536202	0.139047	38	0.385626	-0.227866	0.335107	0.701924	0.768438
SUPT7L	0.0445805	0.115705	38	0.385293	-0.189653	0.278814	0.702169	0.768629
SURF2	-0.0652878	0.16955	38	-0.385066	-0.408523	0.277948	0.702336	0.76875
NOXRED1	-0.144677	0.375973	38	-0.384807	-0.905794	0.61644	0.702526	0.768895
DNAAF3	-0.104867	0.27276	38	-0.384467	-0.657041	0.447306	0.702776	0.769039
NDUFA12	0.043135	0.112239	38	0.384315	-0.18408	0.27035	0.702887	0.769039
NMNAT2	0.0738425	0.19211	38	0.384377	-0.315063	0.462748	0.702842	0.769039
OR51S1	-0.0990475	0.257663	38	-0.384406	-0.62066	0.422565	0.70282	0.769039
TEAD2	-0.0598119	0.155847	38	-0.383786	-0.375307	0.255684	0.703276	0.769402
CAPN14	0.108527	0.283003	38	0.383484	-0.464383	0.681437	0.703498	0.769582
RBM26	-0.0773742	0.201874	38	-0.383281	-0.486046	0.331297	0.703648	0.769683
SH3PXD2A	-0.110542	0.288542	38	-0.383105	-0.694664	0.47358	0.703776	0.769761
MRPS10	-0.0482797	0.126104	38	-0.382856	-0.303564	0.207004	0.70396	0.769836
ZNF584	-0.0603502	0.157626	38	-0.38287	-0.379447	0.258747	0.70395	0.769836
TAF1A	0.116716	0.306066	38	0.381341	-0.502883	0.736314	0.705074	0.770992
GCNT7	-0.0926977	0.243557	38	-0.3806	-0.585752	0.400357	0.705619	0.771399
SLC25A16	0.129797	0.341001	38	0.380636	-0.560523	0.820118	0.705593	0.771399
TXLNG	0.0447866	0.117672	38	0.380605	-0.193428	0.283001	0.705616	0.771399
ANKLE1	-0.0820943	0.21592	38	-0.380207	-0.519201	0.355013	0.705909	0.771464
FLJ22447	0.113028	0.297253	38	0.380242	-0.488729	0.714785	0.705883	0.771464
OVOL2	-0.0554327	0.14578	38	-0.38025	-0.350548	0.239683	0.705877	0.771464
TIGD6	0.0944221	0.248293	38	0.380285	-0.40822	0.597065	0.705851	0.771464
CETN3	-0.0571281	0.150407	38	-0.379823	-0.361612	0.247356	0.706192	0.77165
GALNS	0.0482849	0.127131	38	0.379804	-0.209078	0.305648	0.706205	0.77165
MTX2	0.0636281	0.167591	38	0.379663	-0.275642	0.402898	0.706309	0.77165
USP54	0.107605	0.283414	38	0.379676	-0.466135	0.681346	0.7063	0.77165
PHF20	0.039584	0.104337	38	0.379388	-0.171634	0.250802	0.706512	0.771808
RBM10	-0.0342873	0.0904023	38	-0.379274	-0.217297	0.148723	0.706595	0.771836
GOLGA2	0.0568988	0.150159	38	0.378924	-0.247081	0.360879	0.706853	0.771981
RNF7	0.0437095	0.115371	38	0.37886	-0.189847	0.277266	0.7069	0.771981
RPS20	-0.0481466	0.127059	38	-0.378932	-0.305364	0.20907	0.706847	0.771981
MDH1B	-0.0885971	0.234146	38	-0.378384	-0.562601	0.385407	0.707251	0.772301
GUK1	0.0821221	0.217233	38	0.378037	-0.357643	0.521887	0.707507	0.772517
C9orf64	0.0573652	0.151879	38	0.377703	-0.250098	0.364829	0.707753	0.772723
HTATIP2	0.0708085	0.187588	38	0.377468	-0.308944	0.450561	0.707926	0.772849
RNF34	-0.0358485	0.0950721	38	-0.377066	-0.228312	0.156615	0.708222	0.773109
ACTR3C	-0.104614	0.277654	38	-0.376777	-0.666694	0.457467	0.708435	0.773216
SEC63	0.0408772	0.108481	38	0.376816	-0.17873	0.260485	0.708407	0.773216
TMEM67	-0.114097	0.303499	38	-0.375938	-0.728499	0.500305	0.709053	0.773828
PTCHD1	-0.100721	0.268979	38	-0.374456	-0.645241	0.4438	0.710147	0.774958
AURKAPS1	0.0939265	0.251028	38	0.374167	-0.414254	0.602107	0.71036	0.775051
HENMT1	-0.0365685	0.0977392	38	-0.374144	-0.234431	0.161294	0.710377	0.775051
SUZ12	0.0577309	0.154317	38	0.374105	-0.254668	0.37013	0.710405	0.775051
ZNF81	-0.059566	0.159396	38	-0.373698	-0.382246	0.263115	0.710706	0.775316
GTPBP3	-0.0741656	0.198663	38	-0.373324	-0.476338	0.328007	0.710982	0.775531
WRNIP1	-0.0485887	0.130169	38	-0.373274	-0.312102	0.214925	0.711019	0.775531
THNSL1	-0.0797379	0.213945	38	-0.372703	-0.512847	0.353371	0.71144	0.775927
DIP2B	0.0484928	0.130185	38	0.372492	-0.215053	0.312038	0.711596	0.77601
DUSP23	-0.0876684	0.235387	38	-0.372443	-0.564185	0.388848	0.711632	0.77601
FAM43B	-0.125709	0.33776	38	-0.372185	-0.809469	0.55805	0.711823	0.776155
SOGA1	0.0585848	0.157758	38	0.371358	-0.26078	0.377949	0.712433	0.776758
OCIAD1	0.0311113	0.083823	38	0.371155	-0.13858	0.200802	0.712583	0.776858
SELO	-0.0433863	0.116923	38	-0.371067	-0.280085	0.193312	0.712648	0.776866
C22orf32	-0.0329921	0.0889307	38	-0.370986	-0.213023	0.147039	0.712708	0.776867
CYP19A1	-0.0692867	0.187598	38	-0.369335	-0.44906	0.310486	0.713928	0.778134
DUSP12	0.0335424	0.0908424	38	0.369237	-0.150358	0.217443	0.714001	0.77815
JOSD1	0.0604315	0.163919	38	0.368667	-0.271405	0.392269	0.714422	0.778541
POLD3	0.0623451	0.169143	38	0.368595	-0.280066	0.404756	0.714476	0.778541
ECHS1	-0.0472364	0.128198	38	-0.368465	-0.306759	0.212286	0.714571	0.778582
EIF4G3	-0.147121	0.399399	38	-0.368355	-0.955662	0.66142	0.714653	0.778607
BCL2L11	-0.118561	0.32262	38	-0.367496	-0.771671	0.534548	0.715288	0.779046
COMMD6	-0.119059	0.323881	38.0083	-0.3676	-0.774716	0.536598	0.71521	0.779046
NSRP1	0.103459	0.281505	38	0.367522	-0.466418	0.673337	0.715268	0.779046
SLAMF6	0.148051	0.402824	38	0.367531	-0.667425	0.963526	0.715262	0.779046
LMAN1	0.10049	0.273935	38	0.366841	-0.454061	0.655042	0.715773	0.779452
SUSD4	-0.0624314	0.170189	38	-0.366835	-0.406961	0.282099	0.715777	0.779452
DFFA	0.0525879	0.14364	38	0.366109	-0.238196	0.343372	0.716314	0.779974
EBP	0.0470902	0.128701	38	0.365889	-0.213451	0.307631	0.716477	0.780087
STC1	-0.099337	0.272182	38	-0.364966	-0.65034	0.451666	0.71716	0.780768
ATG4A	0.111052	0.305076	38	0.364012	-0.506543	0.728646	0.717866	0.781316
DNAH6	-0.13925	0.382399	38	-0.364148	-0.913377	0.634877	0.717766	0.781316
FAHD2A	0.123987	0.340547	38	0.364082	-0.565415	0.813389	0.717815	0.781316
MSR1	0.134616	0.369853	38	0.363972	-0.614112	0.883344	0.717897	0.781316
PLAU	-0.157518	0.43302	38	-0.363767	-1.03412	0.719085	0.718048	0.781417
KLHDC8B	-0.112716	0.310286	38	-0.363264	-0.740858	0.515426	0.718421	0.781759
PRCC	-0.0532772	0.146745	38	-0.363061	-0.350346	0.243792	0.718571	0.781796
TSSK6	-0.0855556	0.235606	38	-0.363129	-0.562516	0.391405	0.718521	0.781796
SMG5	-0.0271699	0.0750037	38	-0.362247	-0.179007	0.124667	0.719174	0.782389
C15orf61	0.0514032	0.142082	38	0.361786	-0.236226	0.339032	0.719516	0.78246
HLA-DMA	0.0578144	0.159812	38	0.361765	-0.265708	0.381337	0.719531	0.78246
PTGR2	-0.102748	0.283936	38	-0.361869	-0.677547	0.472051	0.719455	0.78246
TFE3	0.0539224	0.149043	38	0.361791	-0.247799	0.355644	0.719512	0.78246
YWHAQ	0.0403835	0.111579	38	0.361928	-0.185496	0.266263	0.719411	0.78246
ZBTB2	0.0985149	0.272585	38	0.36141	-0.453304	0.650333	0.719795	0.782682
ZC3H3	0.0563562	0.156009	38	0.361237	-0.259467	0.372179	0.719923	0.782758
SLIT1	0.101559	0.281401	38	0.360904	-0.468108	0.671225	0.72017	0.782964
ILK	-0.0446362	0.123764	38	-0.360656	-0.295183	0.20591	0.720354	0.783036
TRPC3	-0.0576903	0.159957	38	-0.360662	-0.381506	0.266125	0.720349	0.783036
IFT43	0.0548779	0.15252	38	0.359808	-0.253883	0.363639	0.720983	0.783657
IDE	0.0451012	0.125395	38	0.359672	-0.208748	0.29895	0.721083	0.78366
TMEM223	-0.0575571	0.160038	38	-0.359646	-0.381537	0.266423	0.721103	0.78366
RAPGEFL1	0.0992763	0.276114	38	0.359549	-0.459687	0.658239	0.721175	0.783675
WBP1L	0.0407688	0.113445	38	0.35937	-0.188889	0.270426	0.721308	0.783756
NOD2	0.11562	0.322328	38	0.358702	-0.5369	0.768139	0.721804	0.784231
DDTL	0.108985	0.304119	38	0.358365	-0.506671	0.724641	0.722054	0.784439
METTL22	-0.0916687	0.25635	38	-0.357592	-0.610622	0.427285	0.722627	0.784998
CCDC71	0.0647395	0.181192	38	0.357297	-0.302065	0.431544	0.722846	0.785173
MYH3	-0.0969916	0.271723	38	-0.356951	-0.647065	0.453082	0.723103	0.785388
LRP1B	0.0558082	0.156493	38	0.356618	-0.260995	0.372611	0.72335	0.785593
ACSF3	0.0392796	0.110499	38	0.355474	-0.184414	0.262974	0.7242	0.786389
ZNF736	-0.0469527	0.132076	38	-0.355499	-0.314326	0.22042	0.724182	0.786389
NDUFA5	-0.0788784	0.222042	38	-0.355241	-0.528379	0.370622	0.724373	0.786513
PPP1R16A	-0.0763648	0.215436	38	-0.354466	-0.512493	0.359763	0.724949	0.787074
CPPED1	0.0459245	0.129808	38	0.353787	-0.216859	0.308708	0.725454	0.787559
PGBD3	0.0938877	0.266155	38	0.352756	-0.444915	0.632691	0.726221	0.788327
CLCA2	-0.0722097	0.205054	38	-0.352149	-0.48732	0.342901	0.726672	0.788753
ZNF540	-0.119478	0.339625	38	-0.351794	-0.807014	0.568058	0.726936	0.788976
PHLDB3	0.05823	0.165574	38	0.351685	-0.276957	0.393417	0.727017	0.789
DMRTA1	-0.0580306	0.165338	38	-0.350981	-0.392741	0.276679	0.727541	0.789504
RAB12	0.0499776	0.142456	38	0.350827	-0.23841	0.338366	0.727655	0.789542
ZNF419	0.0856375	0.244137	38	0.350776	-0.408592	0.579867	0.727693	0.789542
GNAL	-0.110259	0.314918	38	-0.350119	-0.747778	0.52726	0.728182	0.790009
SLC39A3	0.0555689	0.159309	38	0.348812	-0.266936	0.378073	0.729156	0.791001
CABYR	-0.103613	0.297306	38	-0.348505	-0.705478	0.498252	0.729384	0.791056
CALM2	-0.0523618	0.150241	38	-0.348519	-0.356509	0.251785	0.729374	0.791056
SCAP	-0.0387308	0.111131	38	-0.348516	-0.263703	0.186241	0.729376	0.791056
FBXO2	0.101433	0.291432	38	0.348049	-0.488541	0.691406	0.729724	0.791361
MID1IP1	0.127081	0.365468	38	0.34772	-0.612771	0.866932	0.72997	0.791499
SYT1	0.102053	0.293481	38	0.347732	-0.492069	0.696175	0.72996	0.791499
CATSPER2	0.133192	0.383319	38	0.34747	-0.642797	0.90918	0.730156	0.791637
EEF1A1	-0.0257711	0.0742351	38	-0.347155	-0.176052	0.12451	0.73039	0.791763
RSRC1	0.0538488	0.155108	38	0.347169	-0.260152	0.367849	0.73038	0.791763
GCC1	-0.0374163	0.107862	38	-0.34689	-0.255772	0.180939	0.730588	0.791913
TMEM53	-0.0602987	0.174393	38	-0.345762	-0.41334	0.292742	0.731428	0.79276
ATPAF2	0.04494	0.130072	38	0.3455	-0.218378	0.308258	0.731624	0.792908
CA6	-0.0909927	0.263737	38	-0.345013	-0.6249	0.442914	0.731987	0.793237
OR1L4.1	-0.147629	0.428163	38	-0.344796	-1.0144	0.719141	0.732149	0.793348
OR51Q1	0.14654	0.426083	37.9929	0.343924	-0.716024	1.0091	0.7328	0.79397
SOCS4	-0.0912698	0.265421	38	-0.343868	-0.628586	0.446046	0.732841	0.79397
FLT1	-0.092734	0.270378	38	-0.342979	-0.640085	0.454617	0.733504	0.794625
IGF1	0.134814	0.393452	38	0.342646	-0.661687	0.931315	0.733753	0.79483
CNTNAP3	-0.0558516	0.163097	38	-0.342445	-0.386023	0.27432	0.733903	0.794905
LPAR3	0.102718	0.299998	38	0.342394	-0.504596	0.710032	0.733941	0.794905
ANKRD37	0.106848	0.312396	38	0.342027	-0.525564	0.739259	0.734215	0.795095
COIL	0.049773	0.145535	38	0.342	-0.244848	0.344394	0.734235	0.795095
HPRT1	0.0616129	0.180314	38	0.341697	-0.303414	0.42664	0.734461	0.795276
SVIL	-0.177451	0.519599	38	-0.341516	-1.22933	0.874422	0.734597	0.795358
CLEC18C	-0.125312	0.367915	38	-0.340601	-0.870118	0.619494	0.73528	0.796034
LRRC48	-0.0885882	0.260726	38	-0.339776	-0.6164	0.439223	0.735897	0.796637
ZNF761	0.0743269	0.219139	38	0.339177	-0.369297	0.517951	0.736344	0.797057
ZNF511	-0.0467309	0.137969	38	-0.338705	-0.326036	0.232574	0.736697	0.797374
CTAGE4	-0.10358	0.306045	38	-0.338446	-0.723136	0.515977	0.73689	0.79752
PBRM1	-0.0658708	0.194753	38	-0.338228	-0.460127	0.328386	0.737053	0.797631
ZNF280C	-0.0602896	0.178602	38	-0.337563	-0.421851	0.301272	0.73755	0.798105
IPPK	0.0607535	0.180667	38	0.336273	-0.304988	0.426495	0.738515	0.798836
PRDX6	0.0346055	0.102893	38	0.336325	-0.17369	0.242901	0.738476	0.798836
RAMP3	0.0855404	0.254159	38	0.336562	-0.428978	0.600059	0.738299	0.798836
SH3RF1	0.142542	0.423791	37.9999	0.33635	-0.715378	1.00046	0.738458	0.798836
SLC18A3	-0.124222	0.369422	38	-0.336261	-0.872078	0.623633	0.738524	0.798836
EPHB4	-0.132495	0.394581	38	-0.335786	-0.931282	0.666293	0.738879	0.799156
ZNF92	0.0493244	0.146947	38	0.335661	-0.248154	0.346803	0.738973	0.799192
ZNF512	-0.0731159	0.21812	38	-0.33521	-0.514676	0.368445	0.73931	0.799493
APP	-0.0604801	0.180639	38	-0.334812	-0.426165	0.305205	0.739608	0.799751
PCBD2	-0.0588254	0.176322	38	-0.333625	-0.415771	0.29812	0.740497	0.800647
AGAP2	0.0554792	0.166723	38	0.332764	-0.282033	0.392991	0.741142	0.801279
NRG4	0.11149	0.335162	38	0.332643	-0.567011	0.78999	0.741232	0.801312
SNX3	0.0593366	0.178743	38	0.331967	-0.302509	0.421182	0.741739	0.801796
SMOC2	-0.133895	0.404447	37.9998	-0.331058	-0.952656	0.684866	0.74242	0.802453
SNRNP70	-0.0354953	0.107238	38	-0.330995	-0.252588	0.181597	0.742467	0.802453
MLL5	-0.0454458	0.139224	38	-0.326422	-0.32729	0.236399	0.745896	0.806095
MOB1B	-0.0740668	0.227124	38	-0.326107	-0.533856	0.385722	0.746133	0.806285
CCDC87	-0.0720252	0.221061	38	-0.325816	-0.51954	0.37549	0.746351	0.806456
PRSS45	-0.0737442	0.227947	38	-0.323515	-0.535198	0.387709	0.748079	0.808258
TPPP3	-0.0969091	0.299691	38	-0.323363	-0.703602	0.509784	0.748193	0.808316
STC2	0.0593427	0.183623	38	0.323177	-0.312383	0.431068	0.748333	0.808402
CDH10	-0.0930023	0.28811	38	-0.322802	-0.67625	0.490245	0.748615	0.808642
RASL10A	-0.0817311	0.253428	38	-0.322503	-0.594769	0.431306	0.74884	0.808819
FAM48A	0.0847497	0.263508	38	0.321621	-0.448694	0.618193	0.749502	0.80947
EDN3	-0.0635674	0.197998	37.9996	-0.321051	-0.464393	0.337258	0.749931	0.809868
SCFD1	-0.0344676	0.107664	38	-0.320142	-0.252421	0.183486	0.750615	0.81054
SLC24A1	0.114633	0.358471	38	0.319784	-0.611053	0.84032	0.750884	0.8107
TRAPPC10	-0.027905	0.0872443	38	-0.319849	-0.204522	0.148712	0.750834	0.8107
KIAA1217	-0.0550868	0.17264	38	-0.319086	-0.404577	0.294404	0.751409	0.811202
DEXI	-0.0730919	0.229135	38	-0.318991	-0.536951	0.390767	0.75148	0.811214
RAD51C	-0.106353	0.333664	38	-0.318744	-0.78182	0.569113	0.751666	0.811349
ENOX1	0.101643	0.319589	38	0.318042	-0.545331	0.748616	0.752195	0.811854
COG4	0.0303956	0.0957119	38	0.317573	-0.163363	0.224154	0.752547	0.812104
RBM20	0.091725	0.288783	38	0.317626	-0.492886	0.676336	0.752508	0.812104
MCM4	0.0637469	0.201045	38	0.317078	-0.343247	0.470741	0.75292	0.812441
PLCB3	-0.0458954	0.144871	38	-0.316803	-0.339171	0.24738	0.753127	0.812599
DIP2C	0.114084	0.36061	38	0.316363	-0.615933	0.8441	0.753459	0.812891
GALNTL1	-0.0673275	0.21307	38	-0.315987	-0.498665	0.36401	0.753741	0.813131
FOXN1	-0.0836219	0.264972	38	-0.315588	-0.62003	0.452786	0.754042	0.81339
CCDC174	0.0475299	0.151572	38	0.313581	-0.259311	0.35437	0.755554	0.814955
GOLGA4	-0.0737308	0.235365	38	-0.313262	-0.550202	0.40274	0.755794	0.815149
RFC3	-0.0509337	0.162773	38	-0.312912	-0.380451	0.278584	0.756059	0.815368
GFPT2	-0.115218	0.368497	38	-0.312671	-0.861201	0.630764	0.75624	0.815498
NUP50	0.0202954	0.0649787	38	0.312339	-0.111247	0.151838	0.75649	0.815702
ASNSD1	-0.0362788	0.116232	38	-0.312123	-0.271579	0.199021	0.756654	0.815813
NET1	-0.0412391	0.13247	38	-0.311309	-0.30941	0.226932	0.757267	0.816409
GALNT5	-0.0436329	0.140228	38	-0.311157	-0.32751	0.240244	0.757382	0.816467
CDH26	0.12424	0.399758	38	0.310787	-0.685029	0.933508	0.757661	0.816559
DCN	-0.157427	0.506654	38	-0.31072	-1.18309	0.868239	0.757712	0.816559
FBXL6	0.0455657	0.146562	38	0.310898	-0.251133	0.342264	0.757577	0.816559
TTLL4	0.0412592	0.132754	37.9999	0.310793	-0.227488	0.310006	0.757656	0.816559
GRIN2D	-0.0870605	0.280545	38	-0.310327	-0.654994	0.480873	0.758008	0.816814
TNKS2	-0.0262325	0.0847091	38	-0.309678	-0.197717	0.145252	0.758498	0.817276
GCNT1	-0.10105	0.327491	38	-0.308558	-0.76402	0.56192	0.759343	0.818121
MSANTD1	-0.0996065	0.323313	38	-0.308081	-0.754119	0.554906	0.759703	0.818443
TGM2	0.138581	0.449982	37.9997	0.30797	-0.772361	1.04952	0.759787	0.818467
KDM2A	-0.0331845	0.107784	38	-0.30788	-0.251382	0.185013	0.759855	0.818474
C8orf48	0.070859	0.230292	38	0.307691	-0.395344	0.537062	0.759997	0.818562
DAD1	0.0590281	0.192238	38	0.307058	-0.330137	0.448193	0.760476	0.819012
ORAOV1	0.0409782	0.133626	38	0.306664	-0.229533	0.311489	0.760773	0.819266
C2CD4B	-0.097011	0.316428	38	-0.306582	-0.737585	0.543563	0.760835	0.819267
CORO7	0.0395848	0.12918	38	0.306431	-0.221927	0.301097	0.76095	0.819324
MYL5	-0.105171	0.344037	38	-0.305698	-0.801637	0.591294	0.761503	0.819854
BPGM	-0.0592006	0.194046	38	-0.305086	-0.452026	0.333625	0.761966	0.820287
FARS2	0.0544294	0.178543	38	0.304854	-0.307011	0.41587	0.762141	0.820385
RABEP1	-0.0680801	0.223358	38	-0.304803	-0.520245	0.384085	0.76218	0.820385
LUM	-0.100518	0.330331	38	-0.304296	-0.769238	0.568201	0.762562	0.820731
TMA7	-0.0368131	0.121102	38	-0.303985	-0.281971	0.208345	0.762798	0.820852
DBNL	-0.0361973	0.119054	38	-0.30404	-0.277211	0.204816	0.762756	0.820852
SMIM5	-0.0711745	0.234241	38	-0.303852	-0.54537	0.403021	0.762898	0.820888
YEATS4	-0.073318	0.241352	38	-0.30378	-0.56191	0.415274	0.762953	0.820888
HSD17B1	-0.0577648	0.190247	38	-0.303631	-0.4429	0.32737	0.763065	0.820943
ZNF93	0.0802138	0.264271	38	0.303528	-0.454775	0.615203	0.763143	0.82096
MAPRE2	-0.13192	0.435098	38	-0.303196	-1.01273	0.74889	0.763394	0.821165
CNNM4	0.0636544	0.210511	38	0.30238	-0.362503	0.489812	0.764011	0.821697
SREK1IP1	0.0405587	0.134098	38	0.302455	-0.230909	0.312027	0.763955	0.821697
RECQL	-0.0539495	0.178466	38	-0.302295	-0.415236	0.307337	0.764076	0.8217
NRBF2	0.0288768	0.0955751	38	0.302137	-0.164605	0.222358	0.764195	0.821763
WDR83OS	-0.0175888	0.0582763	38	-0.301818	-0.135563	0.100385	0.764437	0.821957
C19orf6	0.0333719	0.110805	38	0.301178	-0.19094	0.257684	0.764921	0.822411
RAI14	0.0721565	0.239648	38	0.301094	-0.412985	0.557298	0.764984	0.822413
FBXL7	0.0434634	0.144434	38	0.300922	-0.248928	0.335855	0.765114	0.822487
CXCL6	-0.0751222	0.249859	38	-0.300659	-0.580935	0.43069	0.765314	0.822635
C6orf165	0.102436	0.340923	38	0.300465	-0.587728	0.792599	0.76546	0.822727
MSMO1	0.0552505	0.183974	38	0.300317	-0.317185	0.427686	0.765572	0.822781
CPNE9	0.079088	0.26364	38	0.299985	-0.454624	0.6128	0.765824	0.822986
LRRC49	-0.16	0.533753	38	-0.299764	-1.24053	0.920526	0.765991	0.823023
TELO2	0.0396509	0.132304	38	0.299696	-0.228184	0.307486	0.766042	0.823023
ZNF525	0.054314	0.181166	38	0.299803	-0.312437	0.421065	0.765962	0.823023
DCLRE1B	0.0743463	0.248299	38	0.299422	-0.428309	0.577001	0.766249	0.823179
PYCRL	0.0462422	0.154973	38	0.298388	-0.267485	0.359969	0.767033	0.823955
KIN	-0.0375412	0.12591	38	-0.298158	-0.292433	0.217351	0.767207	0.824076
FAM156A	-0.0898035	0.301309	38	-0.298044	-0.699772	0.520165	0.767293	0.824102
AURKC	-0.102853	0.345382	38	-0.297795	-0.802042	0.596336	0.767482	0.824173
PIN4	0.0791175	0.265647	38	0.297829	-0.458657	0.616892	0.767456	0.824173
LIAS	0.0648073	0.218266	38	0.296918	-0.37705	0.506664	0.768146	0.82482
DENR	-0.0269901	0.0912075	38	-0.29592	-0.21163	0.15765	0.768903	0.825566
RAP1GDS1	0.0499291	0.168821	38	0.295752	-0.291831	0.391689	0.76903	0.825637
PHF7	0.0635529	0.214956	38	0.295656	-0.371602	0.498708	0.769103	0.825649
ZNF142	-0.0271074	0.0917122	38	-0.295571	-0.212769	0.158554	0.769167	0.825652
MIR181A2HG	-0.101846	0.344761	38	-0.295411	-0.799779	0.596087	0.769288	0.825716
VSIG10	0.0829958	0.281302	38	0.295041	-0.486471	0.652463	0.769568	0.82595
MRP63	0.0461975	0.156638	38	0.294931	-0.2709	0.363295	0.769652	0.825974
ANXA2P1	-0.121155	0.410919	37.9999	-0.294838	-0.953016	0.710707	0.769722	0.825983
PPP2R3C	0.0441757	0.150045	38	0.294416	-0.259575	0.347927	0.770043	0.826261
CTR9	0.109319	0.371913	38	0.293937	-0.64358	0.862218	0.770406	0.826584
SYT15	0.0845231	0.287857	38	0.293629	-0.498212	0.667258	0.770639	0.826769
SNX7	-0.0780527	0.266532	38	-0.292845	-0.617619	0.461514	0.771234	0.827308
ZSCAN12	-0.0385598	0.131692	38	-0.292803	-0.305156	0.228037	0.771266	0.827308
SMARCAD1	-0.113571	0.388639	38	-0.292228	-0.900329	0.673187	0.771702	0.82771
PPIP5K2	0.036455	0.125302	38	0.290936	-0.217206	0.290116	0.772682	0.828695
MYO16	-0.0768206	0.264289	38	-0.290669	-0.611846	0.458204	0.772885	0.828846
HCFC1R1	-0.0447901	0.154497	38	-0.289909	-0.357553	0.267973	0.773462	0.829399
GPIHBP1	0.0555186	0.191568	38	0.289812	-0.33229	0.443328	0.773536	0.829412
C1orf159	0.06133	0.212068	38	0.289199	-0.36798	0.49064	0.774001	0.829793
ZNF720	0.0527943	0.182565	38	0.289181	-0.31679	0.422379	0.774015	0.829793
PLA2R1	-0.0478363	0.165501	38	-0.289039	-0.382876	0.287203	0.774122	0.829841
SOX21	0.0908504	0.314578	38	0.288801	-0.54598	0.72768	0.774304	0.829969
POLR3G	-0.0764272	0.264774	38	-0.288651	-0.612434	0.45958	0.774417	0.830025
DHRSX	0.0371885	0.129177	38	0.287888	-0.224317	0.298694	0.774997	0.83058
GREB1L	0.0492185	0.171305	38	0.287315	-0.29757	0.396007	0.775432	0.83098
LACC1	0.088806	0.310071	38	0.286405	-0.5389	0.716512	0.776123	0.831654
SDHAP3	-0.0585968	0.205012	38	-0.285822	-0.473621	0.356428	0.776567	0.832062
AJAP1	-0.0754355	0.264107	38	-0.285624	-0.610093	0.459222	0.776717	0.832157
LIPT1	0.102472	0.359422	38	0.285101	-0.625141	0.830085	0.777115	0.832516
DCLRE1C	-0.0368179	0.129283	38	-0.284786	-0.298537	0.224901	0.777354	0.83264
HOXA7	0.0733181	0.25742	38	0.284818	-0.447802	0.594439	0.77733	0.83264
KCTD18	-0.0414506	0.145645	38	-0.2846	-0.336294	0.253393	0.777496	0.832725
ZNF215	0.109891	0.386869	38	0.284053	-0.673283	0.893065	0.777912	0.833104
SCYL1	-0.0261796	0.0923087	38	-0.283609	-0.213049	0.16069	0.778249	0.833399
E2F5	0.0611316	0.215643	38	0.283485	-0.375415	0.497678	0.778344	0.833433
DBF4	-0.0284231	0.100307	38	-0.283363	-0.231483	0.174637	0.778437	0.833466
GAS2	0.095086	0.335675	38	0.283268	-0.584452	0.774624	0.778509	0.833477
FAM122A	0.0357093	0.126295	38	0.282746	-0.219961	0.29138	0.778906	0.833836
FLJ42627	-0.0608416	0.215492	38	-0.282338	-0.497083	0.3754	0.779217	0.834102
PCDHB16	0.0797365	0.282544	38	0.282209	-0.492244	0.651717	0.779315	0.83414
RAD23B	0.0406472	0.144158	38	0.281962	-0.251186	0.33248	0.779503	0.834274
FJX1	-0.102978	0.365581	38	-0.281682	-0.843057	0.637102	0.779715	0.834436
CCL20	-0.113806	0.404303	38	-0.281486	-0.932274	0.704662	0.779865	0.834473
TAS2R46	-0.0840004	0.298431	38	-0.281473	-0.688142	0.520142	0.779875	0.834473
SEBOX	-0.0721623	0.256854	38	-0.280947	-0.592136	0.447812	0.780275	0.834835
ARMC9	0.0975059	0.347258	38	0.280788	-0.605481	0.800493	0.780396	0.834897
RSPH10B	-0.0933364	0.332892	38	-0.280381	-0.76724	0.580568	0.780706	0.835163
RPL4	0.0244797	0.087362	38	0.280211	-0.152375	0.201335	0.780836	0.835234
GPR21	0.0877768	0.313716	38	0.279797	-0.547309	0.722863	0.781151	0.835505
CLCA4	-0.0515206	0.184618	38	-0.279066	-0.425261	0.32222	0.781708	0.836034
THAP10	-0.0629588	0.225688	38	-0.278963	-0.519841	0.393924	0.781786	0.83605
GAL	-0.0669857	0.240341	38	-0.278711	-0.55353	0.419559	0.781977	0.836189
ARMCX3	0.0504602	0.181194	38	0.278487	-0.316348	0.417268	0.782148	0.836238
ZNF681	-0.0635879	0.228311	38	-0.278515	-0.525779	0.398603	0.782127	0.836238
PIGH	-0.0327919	0.118248	38	-0.277315	-0.272172	0.206589	0.783042	0.837126
FAM177A1	0.0561123	0.20288	38	0.276578	-0.354597	0.466822	0.783603	0.837584
ROR1	-0.110957	0.401112	38	-0.276624	-0.922966	0.701052	0.783568	0.837584
UBE2D1	0.0420171	0.151957	38	0.276507	-0.265603	0.349637	0.783657	0.837584
TAS2R13	0.0838212	0.304089	38	0.275647	-0.531774	0.699417	0.784313	0.838151
WTIP	0.0891735	0.323454	38	0.275691	-0.565626	0.743973	0.784279	0.838151
SBNO2	-0.0292201	0.106232	38	-0.275058	-0.244276	0.185836	0.784762	0.838564
RPS25	0.0286074	0.104067	38	0.274894	-0.182065	0.23928	0.784887	0.838631
PITPNA	0.0361784	0.131759	38	0.274581	-0.230553	0.30291	0.785126	0.838819
C6orf57	0.0408071	0.148676	38	0.274469	-0.260172	0.341786	0.785211	0.838843
NAV3	-0.0957981	0.349771	38	-0.273888	-0.803873	0.612277	0.785654	0.83925
SCT	0.0719959	0.263535	38	0.273192	-0.461504	0.605495	0.786185	0.83975
GSTM4	0.0634961	0.232555	38	0.273037	-0.407287	0.534279	0.786303	0.839809
DNHD1	-0.0606216	0.222179	38	-0.27285	-0.5104	0.389156	0.786446	0.839895
TBCB	-0.0298875	0.10986	38	-0.272052	-0.252286	0.192511	0.787055	0.840478
CLK3	0.0278625	0.102524	38	0.271766	-0.179687	0.235412	0.787273	0.840644
ABHD10	0.0280435	0.10326	38	0.271582	-0.180995	0.237082	0.787413	0.84066
TULP4	-0.0454278	0.16726	38	-0.271599	-0.384029	0.293173	0.7874	0.84066
SLC29A4	-0.0848741	0.3131	38	-0.271077	-0.718711	0.548963	0.787799	0.841005
FAM174A	-0.0441147	0.163287	38	-0.270167	-0.374672	0.286443	0.788494	0.84168
ADAM32	-0.0728511	0.269822	38	-0.269996	-0.619078	0.473376	0.788624	0.841752
LRG1	0.0874925	0.324947	38	0.269251	-0.570329	0.745314	0.789193	0.842243
NDUFA6	0.0646723	0.240222	38.0016	0.269219	-0.421632	0.550976	0.789218	0.842243
NGLY1	-0.0301774	0.112123	38	-0.269147	-0.257158	0.196803	0.789273	0.842243
PTK6	-0.107838	0.401478	38	-0.268602	-0.920588	0.704912	0.789689	0.84262
FANCA	0.0796849	0.297761	38	0.267614	-0.5231	0.68247	0.790444	0.843297
GNL3L	0.0614537	0.229642	38	0.267607	-0.403432	0.52634	0.790449	0.843297
BMX	-0.0580306	0.216997	38	-0.267426	-0.497319	0.381257	0.790588	0.843377
ZNF257	-0.0767849	0.287296	38	-0.267267	-0.658386	0.504816	0.790709	0.843439
CCZ1B	0.0258144	0.0967441	38	0.266832	-0.170034	0.221663	0.791041	0.843593
DNAJC17	0.0352809	0.132203	38	0.266869	-0.23235	0.302912	0.791013	0.843593
SKP1P2	-0.0645927	0.241948	38	-0.266969	-0.554391	0.425206	0.790937	0.843593
UBR7	0.0434826	0.163081	38	0.266632	-0.286657	0.373622	0.791194	0.843688
RPS6KA4	-0.0402577	0.151119	38	-0.266398	-0.346181	0.265666	0.791373	0.843812
HINT2	-0.0404649	0.151997	38	-0.266221	-0.348167	0.267237	0.791508	0.843889
CSNK1D	-0.0200764	0.0754532	38	-0.266078	-0.172823	0.132671	0.791618	0.843939
OR4C46	-0.102414	0.385253	38	-0.265836	-0.882319	0.677491	0.791803	0.844069
NDUFAF2	0.0640687	0.24148	38	0.265316	-0.424783	0.55292	0.7922	0.844425
MYOM2	-0.0943271	0.356755	38	-0.264403	-0.81654	0.627886	0.792898	0.845102
SEMA4F	0.0985466	0.373406	38	0.263912	-0.657375	0.854468	0.793273	0.845435
PLIN1	0.0633932	0.241254	38	0.262765	-0.425001	0.551787	0.794151	0.846303
FBXW5	-0.0269697	0.103079	38	-0.261641	-0.235642	0.181703	0.795011	0.847152
ATPAF1	0.0438959	0.168046	38	0.261214	-0.296296	0.384087	0.795338	0.847434
IL3RA	-0.0352969	0.135266	38	-0.260944	-0.309129	0.238535	0.795545	0.847571
UQCRBP1.1	0.0669653	0.25669	38	0.26088	-0.452677	0.586608	0.795594	0.847571
ZNF471	0.0909987	0.349464	38	0.260395	-0.616455	0.798452	0.795965	0.847899
FAM188B	-0.0889022	0.341791	38	-0.260107	-0.780823	0.603018	0.796186	0.848067
ARHGAP23	0.0686868	0.264284	38	0.259898	-0.466328	0.603701	0.796346	0.848129
C3orf27	0.0620548	0.238872	38	0.259783	-0.421516	0.545626	0.796434	0.848129
FAM131C	-0.0773859	0.297856	38	-0.25981	-0.680364	0.525592	0.796413	0.848129
ZNF675	-0.0457015	0.176117	38	-0.259496	-0.402231	0.310828	0.796654	0.848296
KDM2B	0.102992	0.398215	38	0.258635	-0.703151	0.909136	0.797313	0.84893
C12orf74	0.0918434	0.356166	38	0.257866	-0.629178	0.812865	0.797901	0.849457
ZNF619	0.0720844	0.279589	38	0.257823	-0.493914	0.638083	0.797935	0.849457
CCBL2	0.0333969	0.130212	38	0.256482	-0.230203	0.296996	0.798962	0.850484
TAF3	-0.0180742	0.0706648	38	-0.255774	-0.161128	0.124979	0.799505	0.850994
RBM11	0.0629797	0.246928	38	0.255053	-0.4369	0.56286	0.800058	0.851515
CMC1	-0.0448794	0.176555	38	-0.254194	-0.402297	0.312538	0.800716	0.852012
GXYLT1	0.0841482	0.331007	38	0.254219	-0.58594	0.754237	0.800697	0.852012
LIMS2	0.0827659	0.325587	38	0.254206	-0.57635	0.741881	0.800707	0.852012
LIPK	-0.0644846	0.254608	38	-0.25327	-0.579911	0.450942	0.801425	0.852698
TAF7	0.0284987	0.112859	38	0.252516	-0.199972	0.25697	0.802003	0.853246
ANKRD20A5P	-0.0870234	0.345961	38	-0.251541	-0.787386	0.613339	0.802751	0.853975
MED17	-0.0186166	0.074082	38	-0.251297	-0.168588	0.131355	0.802938	0.854106
DFNB31	-0.0892923	0.355701	38	-0.251032	-0.809371	0.630786	0.803142	0.854254
APC	-0.0764638	0.304705	38	-0.250944	-0.693307	0.540379	0.803209	0.854258
GCSH	-0.0382479	0.152514	38	-0.250783	-0.346997	0.270501	0.803333	0.854322
ARHGEF33	0.0865941	0.346147	38	0.250166	-0.614144	0.787332	0.803807	0.854536
EPHX4	-0.0343054	0.137164	38	-0.250105	-0.311979	0.243368	0.803853	0.854536
PXDNL	-0.0913216	0.364858	38	-0.250294	-0.829937	0.647294	0.803708	0.854536
RAD54L2	0.0290181	0.116011	38	0.250132	-0.205834	0.26387	0.803833	0.854536
RNF133	0.0612989	0.245031	38	0.250168	-0.43474	0.557338	0.803805	0.854536
GNAI2	-0.0212428	0.0850427	38	-0.24979	-0.193403	0.150917	0.804095	0.854725
PCP4L1	-0.0622608	0.249358	38	-0.249685	-0.567059	0.442538	0.804176	0.854744
IKBKE	0.0564211	0.227546	38	0.247954	-0.404222	0.517065	0.805505	0.856037
OR4M2	-0.141369	0.570188	38	-0.247934	-1.29566	1.01292	0.80552	0.856037
SFRP1	0.0722793	0.291751	38	0.247743	-0.51834	0.662899	0.805667	0.856125
VPS54	-0.033548	0.135491	38	-0.247603	-0.307835	0.240739	0.805774	0.856171
SH3BGRL	0.076284	0.308435	38	0.247326	-0.54811	0.700678	0.805987	0.85633
PAX8	-0.0623583	0.252543	38	-0.246921	-0.573606	0.448889	0.806298	0.856592
PEX12	0.0505206	0.204733	38	0.246763	-0.36394	0.464981	0.80642	0.856653
EMP3	-0.0371248	0.150648	38	-0.246434	-0.342095	0.267846	0.806672	0.856853
MYL12A	0.0514038	0.20866	37.9999	0.246352	-0.371006	0.473813	0.806735	0.856853
FAM131B	-0.110008	0.447395	38	-0.245885	-1.01571	0.795696	0.807095	0.857154
THBS2	0.0741647	0.301707	38	0.245817	-0.536608	0.684938	0.807147	0.857154
VSTM2L	-0.0443363	0.180474	38	-0.245666	-0.409687	0.321014	0.807263	0.857209
DNAJC3	0.0575675	0.234469	38	0.245523	-0.41709	0.532226	0.807373	0.857258
ZCWPW2	-0.100994	0.411601	38	-0.245369	-0.934237	0.732248	0.807491	0.857316
ASXL2	-0.0192203	0.0783993	38	-0.24516	-0.177931	0.139491	0.807652	0.857419
SLC25A24	0.0307333	0.126056	38	0.243808	-0.224453	0.28592	0.808691	0.858454
HEPHL1	-0.0632065	0.259473	38	-0.243596	-0.588481	0.462068	0.808854	0.858559
RBBP9	0.0817932	0.336091	38	0.243366	-0.598587	0.762174	0.809031	0.858678
TMEM170B	0.039804	0.163815	38	0.242982	-0.291822	0.37143	0.809326	0.858865
TUBAL3	-0.11237	0.462485	38	-0.242971	-1.04862	0.823881	0.809335	0.858865
TRAM1	-0.0325288	0.134983	38	-0.240984	-0.305788	0.240731	0.810863	0.860419
CEP192	0.0254084	0.105546	38	0.240732	-0.188259	0.239076	0.811057	0.860556
APPL1	-0.043061	0.179023	38	-0.240534	-0.405473	0.319351	0.81121	0.860644
SLC30A5	-0.0329081	0.136856	38	-0.240457	-0.309959	0.244143	0.811268	0.860644
EPS8L1	-0.0532668	0.221657	38	-0.240312	-0.501987	0.395454	0.81138	0.860694
PTGIS	-0.043326	0.18084	38	-0.239582	-0.409417	0.322765	0.811942	0.861222
RCCD1	-0.0576212	0.240699	38	-0.239391	-0.54489	0.429647	0.812089	0.86131
ANKMY2	-0.0574917	0.240437	38	-0.239114	-0.544231	0.429247	0.812303	0.861469
SLC2A1-AS1	0.106569	0.446357	37.9987	0.238753	-0.797034	1.01017	0.81258	0.861695
P2RY14	-0.0491238	0.205882	38	-0.238602	-0.46591	0.367663	0.812697	0.86175
PUS10	0.033882	0.142212	38	0.238251	-0.25401	0.321774	0.812967	0.861969
GZMH	0.104356	0.438553	38	0.237955	-0.783448	0.992159	0.813195	0.862108
TMED10	-0.0273887	0.115121	38	-0.237913	-0.260439	0.205661	0.813227	0.862108
FAM83H	0.0882068	0.372316	38	0.236914	-0.665507	0.841921	0.813996	0.862787
WDSUB1	0.0499975	0.210983	38	0.236974	-0.377115	0.47711	0.81395	0.862787
SHPK	0.03135	0.132852	38	0.235976	-0.237596	0.300296	0.814718	0.863484
ZNF727	0.110881	0.470928	38	0.235453	-0.842462	1.06422	0.815121	0.863843
NACA	0.0672706	0.286151	37.9999	0.235088	-0.512012	0.646553	0.815403	0.864073
ZBTB43	0.0696976	0.29687	38	0.234774	-0.531285	0.67068	0.815644	0.864261
SRL	0.0280585	0.119776	38	0.234257	-0.214416	0.270533	0.816043	0.864615
ALPP	-0.0597138	0.255401	38	-0.233804	-0.576746	0.457319	0.816392	0.864848
ZNF774	-0.0786179	0.336164	38	-0.233867	-0.759147	0.601911	0.816343	0.864848
TIFA	-0.0317337	0.136024	38	-0.233295	-0.3071	0.243633	0.816785	0.865195
ZNF670	-0.0597622	0.256357	38	-0.233121	-0.578731	0.459206	0.816919	0.865269
OR9Q1	-0.0528298	0.226896	38	-0.232837	-0.512157	0.406497	0.817138	0.865403
FLJ39051	0.0656452	0.281993	38	0.23279	-0.505221	0.636511	0.817174	0.865403
CDK8	-0.0354548	0.152432	38	-0.232594	-0.344038	0.273128	0.817325	0.865494
TYW5	-0.0379647	0.163553	38	-0.232125	-0.36906	0.293131	0.817686	0.865808
FTH1P3	-0.0549983	0.23728	38	-0.231786	-0.535347	0.42535	0.817948	0.86588
OSR1	0.0289893	0.125034	38	0.231851	-0.224129	0.282108	0.817898	0.86588
GDF1	0.0786894	0.339307	38	0.231912	-0.608202	0.765581	0.817851	0.86588
RFC2	-0.0428488	0.185	38	-0.231615	-0.417362	0.331665	0.81808	0.865951
TMEM140	-0.0968595	0.418611	38	-0.231383	-0.944292	0.750573	0.818258	0.866072
ACYP2	-0.0317168	0.137594	38	-0.230509	-0.310262	0.246829	0.818933	0.866717
ADAMDEC1	-0.0815594	0.354612	38	-0.229996	-0.799433	0.636314	0.819328	0.866886
CLEC16A	0.0188178	0.0818283	38	0.229967	-0.146835	0.18447	0.819351	0.866886
TPI1P3	-0.0934758	0.406194	38	-0.230126	-0.915773	0.728822	0.819228	0.866886
ZCCHC8	0.020666	0.0898448	38	0.230019	-0.161215	0.202547	0.819311	0.866886
PRELID1	-0.0226831	0.0987879	38	-0.229615	-0.222669	0.177302	0.819623	0.867105
C14orf119	-0.0399549	0.174596	38	-0.228843	-0.393405	0.313496	0.820218	0.867462
RPS19BP1	0.0390107	0.170419	38	0.228911	-0.305984	0.384006	0.820166	0.867462
ZIK1	-0.032884	0.143672	38	-0.228883	-0.323732	0.257964	0.820187	0.867462
ZNF527	0.0541624	0.236575	38	0.228944	-0.424759	0.533084	0.82014	0.867462
IQCG	-0.0724361	0.316664	38	-0.228748	-0.713488	0.568616	0.820291	0.86747
CD163L1	0.0915384	0.401242	38	0.228137	-0.720734	0.903811	0.820763	0.8679
LPIN2	0.0292866	0.128478	38	0.22795	-0.230804	0.289378	0.820907	0.867985
TTC31	0.0300411	0.132335	38	0.227009	-0.237856	0.297939	0.821634	0.868684
C1orf172	0.0426166	0.187874	38	0.226836	-0.337714	0.422947	0.821767	0.868757
SNORA56	-0.0483544	0.213754	38	-0.226215	-0.481077	0.384368	0.822247	0.869195
TRIM35	-0.0314865	0.139423	38	-0.225834	-0.313734	0.250761	0.822541	0.869437
PTCD2	-0.0695774	0.308328	37.9999	-0.22566	-0.693756	0.554601	0.822675	0.869442
ZNF283	0.0622895	0.276024	38	0.225667	-0.496491	0.62107	0.82267	0.869442
IGFLR1	0.0436215	0.193475	38	0.225463	-0.348049	0.435292	0.822827	0.869466
RNASEH2A	-0.0306211	0.135785	38	-0.225512	-0.305503	0.244261	0.82279	0.869466
INTS3	-0.0429803	0.191332	38	-0.224637	-0.430312	0.344351	0.823465	0.870071
TIGD7	0.0534983	0.238502	38	0.224309	-0.429324	0.536321	0.823718	0.87027
EPHB2	-0.0950573	0.425477	38	-0.223414	-0.956391	0.766276	0.82441	0.870796
HSF2BP	0.0582927	0.260813	38	0.223504	-0.469696	0.586281	0.824341	0.870796
NXPH3	-0.0788486	0.352848	38	-0.223463	-0.793153	0.635456	0.824372	0.870796
WNT4	0.0342119	0.153409	38	0.22301	-0.276349	0.344773	0.824722	0.871056
CMYA5	-0.082253	0.370071	38	-0.222263	-0.831422	0.666916	0.825299	0.871597
AFF4	-0.0350976	0.15801	38	-0.222123	-0.354972	0.284777	0.825408	0.871643
C6orf130	-0.0386663	0.174402	38	-0.221708	-0.391725	0.314392	0.825728	0.871913
MASP1	0.0269611	0.122892	38	0.219388	-0.221821	0.275743	0.827522	0.873669
TADA2B	0.0270456	0.123234	38	0.219465	-0.222429	0.27652	0.827462	0.873669
UBE2QL1	0.0739468	0.33741	38	0.21916	-0.609104	0.756998	0.827698	0.873787
BAZ2A	-0.0206055	0.0940818	38	-0.219017	-0.211064	0.169853	0.827809	0.873834
OOEP	-0.0606786	0.277666	38	-0.218531	-0.622785	0.501427	0.828185	0.874163
ANKK1	-0.0861297	0.39638	38	-0.217291	-0.88856	0.716301	0.829144	0.875106
CENPB	-0.0287983	0.132615	38	-0.217157	-0.297264	0.239667	0.829248	0.875147
WNT11	-0.0842915	0.389844	38	-0.216219	-0.873488	0.704906	0.829974	0.875844
LRPAP1	0.0350571	0.162421	38	0.215841	-0.293747	0.363862	0.830266	0.876084
NUDT6	-0.0647335	0.302646	38	-0.213892	-0.677409	0.547942	0.831775	0.877607
LRRC15	0.0493842	0.231186	38.0001	0.213612	-0.418627	0.517396	0.831991	0.877766
FASTKD1	0.070705	0.331141	38	0.213519	-0.599656	0.741066	0.832064	0.877773
COL4A2	0.0823615	0.388705	38	0.211887	-0.704531	0.869254	0.833328	0.878968
STT3A	0.0285885	0.134917	38	0.211897	-0.244537	0.301714	0.83332	0.878968
INSL3	0.0752256	0.357041	38	0.210692	-0.647566	0.798017	0.834253	0.879875
PPP3CC	0.0379684	0.180708	38	0.210109	-0.327856	0.403793	0.834705	0.880282
DOLK	-0.031882	0.152187	38	-0.209493	-0.339968	0.276204	0.835183	0.880717
FYTTD1	0.040959	0.19586	38	0.209124	-0.355538	0.437456	0.835468	0.880949
TPPP	0.062985	0.302475	38	0.208232	-0.549344	0.675314	0.83616	0.88156
ZNF347	-0.0372239	0.178784	38	-0.208206	-0.399153	0.324705	0.83618	0.88156
WSCD1	-0.0325399	0.156698	38	-0.20766	-0.349759	0.284679	0.836604	0.881937
C2orf27A	-0.0614547	0.296823	38	-0.207041	-0.662342	0.539432	0.837083	0.882328
CDC42SE2	-0.0322089	0.155589	38	-0.207012	-0.347183	0.282765	0.837106	0.882328
CREB1	-0.0382517	0.18487	38	-0.206911	-0.412501	0.335998	0.837184	0.882341
SLC34A2	-0.0388571	0.188747	38	-0.205868	-0.420956	0.343242	0.837993	0.883124
OSBPL3	-0.0302378	0.147051	38	-0.205628	-0.327926	0.267451	0.838179	0.883251
PTTG2	-0.0849138	0.415158	38	-0.204534	-0.925358	0.75553	0.839028	0.884076
BLOC1S2	-0.0154423	0.0756285	38	-0.204187	-0.168544	0.13766	0.839297	0.884221
TBL2	-0.0226812	0.111075	38	-0.204197	-0.247541	0.202179	0.83929	0.884221
FMR1	0.016942	0.0832809	38	0.203432	-0.151651	0.185535	0.839883	0.884724
ZHX2	0.0289174	0.14217	38	0.2034	-0.25889	0.316725	0.839907	0.884724
METTL6	0.0551648	0.272047	38	0.202777	-0.495566	0.605895	0.840391	0.884902
PAPD4	0.0395911	0.195262	38	0.202758	-0.355697	0.434879	0.840406	0.884902
SLC16A13	0.0590821	0.291362	38	0.202779	-0.530749	0.648913	0.840389	0.884902
SLC9A6	-0.026401	0.130088	38	-0.202947	-0.289751	0.236949	0.84026	0.884902
SPEF2	-0.0529437	0.261032	38	-0.202824	-0.581376	0.475488	0.840355	0.884902
C1orf27	-0.0531992	0.262747	38	-0.202473	-0.585103	0.478704	0.840627	0.885065
NDUFB1	0.0222258	0.110255	38	0.201585	-0.200975	0.245426	0.841317	0.885722
BTN3A1	-0.043262	0.214794	38	-0.201412	-0.47809	0.391566	0.841451	0.885724
GPM6B	0.0531421	0.263739	38	0.201495	-0.480769	0.587053	0.841386	0.885724
NAGS	-0.0630909	0.313385	38	-0.20132	-0.697506	0.571325	0.841522	0.885729
MCM6	-0.02105	0.104716	38	-0.20102	-0.233037	0.190937	0.841755	0.885905
SNRNP25	0.0310504	0.154531	38	0.200933	-0.281781	0.343882	0.841822	0.885906
KHNYN	-0.0172558	0.0859252	38	-0.200823	-0.191202	0.156691	0.841908	0.885926
TECTA	0.0764668	0.381591	38	0.20039	-0.696024	0.848958	0.842245	0.886211
EFCAB11	-0.0603877	0.301679	38	-0.200172	-0.671105	0.550329	0.842413	0.886319
MYH9	0.0358956	0.179439	38	0.200043	-0.327361	0.399152	0.842514	0.886347
ZNF645	-0.0709296	0.354704	38	-0.199968	-0.788991	0.647132	0.842572	0.886347
COX14	-0.0356022	0.178281	38	-0.199697	-0.396513	0.325309	0.842782	0.886499
GARNL3	0.0673472	0.337747	38	0.199401	-0.616387	0.751081	0.843012	0.886621
GRAP	-0.0392013	0.196685	38	-0.19931	-0.43737	0.358967	0.843083	0.886621
ZNF775	-0.0363476	0.182384	38	-0.199292	-0.405565	0.33287	0.843097	0.886621
