## Supplementary Table E1 for "Atopic dermatitis complicated by recurrent eczema herpeticum is characterized by multiple, concurrent epidermal inflammatory endotypes" (part 3 of 3)

### Sheet: hsvEffect_adeh- (continued)
gene	Estimate	Std..Error	df	t.value	lower	upper	p_val_raw	p_val_adj
CHMP7	-0.0210758	0.105912	38	-0.198994	-0.235482	0.193331	0.843328	0.886794
AIFM2	0.0485375	0.244678	38	0.198373	-0.446788	0.543863	0.843811	0.887233
RCE1	-0.0257341	0.129889	38	-0.198124	-0.288681	0.237213	0.844004	0.887297
TM2D3	0.0427444	0.215671	38	0.198192	-0.393859	0.479348	0.843951	0.887297
RUNX1	-0.0295461	0.149929	38	-0.197067	-0.333061	0.273969	0.844825	0.88809
NBPF10	-0.0197314	0.100214	38	-0.196892	-0.222604	0.183141	0.844961	0.888164
DHX34	-0.0309852	0.157989	38	-0.196122	-0.350818	0.288847	0.84556	0.888723
ESM1	-0.0441869	0.22572	38	-0.19576	-0.501134	0.41276	0.845841	0.888949
SHOX2	0.0511552	0.261723	38	0.195456	-0.478674	0.580985	0.846077	0.889127
OTOA	0.0644013	0.329801	38	0.195273	-0.603247	0.732049	0.84622	0.889207
AFAP1	-0.078779	0.405744	38	-0.194159	-0.900166	0.742608	0.847085	0.89
PMVK	-0.0324856	0.167338	38	-0.194132	-0.371243	0.306272	0.847107	0.89
RBKS	-0.0879894	0.45398	38	-0.193818	-1.00702	0.831044	0.847351	0.890187
GPBP1	-0.0375734	0.193951	38	-0.193726	-0.430207	0.35506	0.847422	0.890192
NMB	-0.0728009	0.378273	38	-0.192456	-0.838574	0.692973	0.84841	0.89116
BLMH	0.0289754	0.151202	38	0.191633	-0.277118	0.335069	0.84905	0.891762
BCL2L13	0.0223166	0.116718	38	0.1912	-0.213967	0.2586	0.849387	0.892046
MRPL48	-0.0235911	0.124056	38	-0.190166	-0.274729	0.227547	0.850192	0.892821
SLC35B2	0.026411	0.139265	38	0.189646	-0.255516	0.308337	0.850596	0.893176
TSR3	-0.0345124	0.182297	38	-0.18932	-0.403553	0.334528	0.85085	0.893372
KRT31	-0.0436458	0.231342	38	-0.188664	-0.511973	0.424681	0.85136	0.893773
SNTG2	-0.0461413	0.244576	37.998	-0.188658	-0.541261	0.448978	0.851365	0.893773
PRSS36	0.0361168	0.192159	38	0.187953	-0.352888	0.425122	0.851914	0.894279
EPB41L4B	-0.0224101	0.120367	38	-0.186182	-0.26608	0.22126	0.853292	0.895656
ABL2	-0.045227	0.243952	38	-0.185393	-0.539081	0.448627	0.853907	0.896231
BAG6	-0.0188328	0.101699	38	-0.185182	-0.224712	0.187046	0.854071	0.896292
PCDH17	-0.0499666	0.269876	38	-0.185146	-0.596303	0.496369	0.854099	0.896292
CPA5	-0.0376551	0.20379	38	-0.184774	-0.450207	0.374897	0.854389	0.896527
SUV39H1	-0.029731	0.161188	38	-0.184449	-0.35604	0.296578	0.854642	0.896722
EEF1D	0.0145277	0.0788494	38	0.184246	-0.145095	0.17415	0.8548	0.896817
OR4D10	-0.0609421	0.331126	38	-0.184045	-0.731273	0.609388	0.854957	0.896912
CXorf1	0.0358764	0.195225	38	0.18377	-0.359336	0.431089	0.855171	0.897015
ZDHHC6	0.0174577	0.0950098	38	0.183746	-0.17488	0.209795	0.855189	0.897015
PFKFB2	-0.0318202	0.173506	38	-0.183395	-0.383066	0.319425	0.855463	0.897232
ZNF581	0.0243624	0.133239	38	0.182848	-0.245365	0.29409	0.85589	0.897609
TKT	-0.0155089	0.0851789	38	-0.182074	-0.187945	0.156927	0.856492	0.898171
RAPGEF3	0.0510866	0.281747	38	0.181321	-0.519281	0.621454	0.85708	0.898717
ATF6	0.0383897	0.212162	38	0.180945	-0.39111	0.46789	0.857372	0.898813
C20orf27	0.0496529	0.274329	38	0.180998	-0.505697	0.605003	0.857331	0.898813
MLLT6	-0.0167888	0.0927079	38	-0.181094	-0.204466	0.170889	0.857256	0.898813
RHOA	-0.0134195	0.0742157	38	-0.180818	-0.163661	0.136822	0.857471	0.898846
SNORA70B	0.0701033	0.390783	38	0.179392	-0.720996	0.861202	0.858583	0.899941
ARMC4	0.045615	0.254841	38	0.178994	-0.470284	0.561514	0.858894	0.900196
CCDC12	-0.0196238	0.109761	38	-0.178786	-0.241824	0.202576	0.859055	0.900295
TIGD2	-0.0295592	0.165806	38	-0.178275	-0.365217	0.306098	0.859454	0.900642
HSPB11	0.0174452	0.0980322	38	0.177953	-0.181011	0.215901	0.859705	0.900835
ALG10	0.0282618	0.159497	38	0.177193	-0.294623	0.351146	0.860298	0.901346
CYP2B7P1	0.0479262	0.27053	38	0.177156	-0.499734	0.595586	0.860326	0.901346
DPYSL3	-0.0742447	0.420823	38	-0.176427	-0.926156	0.777667	0.860895	0.901871
CGREF1	-0.044657	0.253818	38	-0.175941	-0.558485	0.469171	0.861275	0.902198
CDR2L	0.0358337	0.204209	38	0.175476	-0.377566	0.449233	0.861637	0.902507
WDR20	-0.0448844	0.256088	38	-0.175269	-0.563307	0.473539	0.861799	0.902606
SNX27	0.0194607	0.111193	38	0.175017	-0.205638	0.24456	0.861995	0.902741
TUSC3	-0.0527283	0.301601	38	-0.174828	-0.663288	0.557832	0.862143	0.902826
PSKH1	0.0250817	0.144111	38	0.174044	-0.266656	0.31682	0.862755	0.903396
PDHB	0.0276773	0.159168	38	0.173888	-0.294541	0.349895	0.862877	0.903453
NSMCE1	-0.0187768	0.1081	38	-0.173699	-0.237613	0.20006	0.863024	0.903536
SEC24B-AS1	-0.0590202	0.339959	37.9999	-0.17361	-0.747232	0.629191	0.863094	0.903539
ZAK	-0.0614388	0.35418	38	-0.173468	-0.778438	0.65556	0.863204	0.903584
MFSD9	-0.0200339	0.115622	38	-0.17327	-0.254099	0.214032	0.863359	0.903675
POU5F1P4	0.0469917	0.271417	38	0.173135	-0.502463	0.596446	0.863464	0.903715
MUC1	-0.0445667	0.257659	38	-0.172968	-0.56617	0.477037	0.863595	0.903781
ATP5D	0.0266794	0.154415	38	0.172778	-0.285917	0.339276	0.863743	0.903866
CDCA4	0.0317568	0.184367	38	0.172248	-0.341475	0.404989	0.864157	0.904228
MUC4	0.0176044	0.102429	38	0.171869	-0.189752	0.224961	0.864452	0.904392
SAC3D1	-0.0323643	0.18822	38	-0.171949	-0.413397	0.348668	0.86439	0.904392
SDS	-0.0681971	0.396985	38	-0.171787	-0.871852	0.735458	0.864516	0.904392
MEX3A	-0.0381966	0.222465	38	-0.171697	-0.488553	0.41216	0.864587	0.904395
ARSA	-0.0291035	0.169894	38	-0.171304	-0.373037	0.31483	0.864894	0.904646
FOXK2	-0.0128447	0.0751023	38	-0.17103	-0.164881	0.139192	0.865108	0.904799
HPS1	0.0167205	0.098043	38	0.170542	-0.181757	0.215198	0.865489	0.905096
LINS	0.0372572	0.218526	37.9987	0.170494	-0.405125	0.47964	0.865526	0.905096
HMGN4	-0.0259148	0.152178	38	-0.170293	-0.333984	0.282154	0.865683	0.905119
VAMP7	-0.0240609	0.141221	38	-0.170377	-0.309949	0.261827	0.865617	0.905119
NUDT21	-0.01818	0.10724	38	-0.169526	-0.235277	0.198917	0.866282	0.905603
FAM66A	0.0444825	0.262361	37.9759	0.169547	-0.486651	0.575616	0.866267	0.905603
FANCC	-0.0474232	0.279905	38	-0.169426	-0.614062	0.519216	0.86636	0.905615
GCFC2	-0.027233	0.161009	38	-0.16914	-0.353179	0.298713	0.866584	0.905778
TECPR2	0.0445649	0.263643	38	0.169035	-0.489152	0.578282	0.866665	0.905792
TSPAN15	-0.0784394	0.466485	38	-0.16815	-1.02279	0.865909	0.867357	0.906444
KIAA1430	0.0166637	0.0998038	38	0.166965	-0.185378	0.218706	0.868283	0.907341
ZDHHC17	0.0300141	0.180323	38	0.166446	-0.335031	0.395059	0.868688	0.907694
ZNRF2	0.0170857	0.102713	38	0.166343	-0.190846	0.225018	0.868769	0.907707
C7orf49	-0.0204559	0.123472	38	-0.165673	-0.270411	0.229499	0.869293	0.908184
UGP2	-0.0194969	0.119103	38	-0.163698	-0.260608	0.221614	0.870836	0.909726
RFC5	-0.0381663	0.233746	38	-0.163281	-0.511361	0.435029	0.871163	0.909996
HPDL	-0.0568949	0.350691	37.9999	-0.162236	-0.766833	0.653043	0.871979	0.910778
HFM1	0.0717708	0.444383	38	0.161507	-0.827836	0.971378	0.87255	0.911251
PCDHB13	0.0554392	0.343312	38	0.161483	-0.63956	0.750439	0.872568	0.911251
TRIM55	0.0324414	0.201321	38	0.161143	-0.375111	0.439994	0.872834	0.911458
FBXL15	-0.0327258	0.203867	38	-0.160525	-0.445434	0.379982	0.873318	0.911892
MCRS1	0.0190889	0.120143	38	0.158885	-0.224128	0.262306	0.874601	0.91316
ACBD6	-0.0324698	0.2049	38	-0.158466	-0.447269	0.382329	0.874928	0.913431
SRI	0.0154199	0.0974885	38	0.158172	-0.181935	0.212775	0.875159	0.913601
TRAF3IP1	0.0208996	0.13232	38	0.157947	-0.246968	0.288768	0.875335	0.913713
NARFL	0.0355324	0.226173	38	0.157103	-0.422331	0.493396	0.875996	0.914332
KRT35	0.0251894	0.160739	38	0.15671	-0.30021	0.350589	0.876303	0.914581
ITGA7	-0.064211	0.410124	38	-0.156565	-0.894464	0.766042	0.876417	0.914629
TRIM59	0.023497	0.150372	38	0.156259	-0.280916	0.32791	0.876656	0.914807
PSMD10	-0.0165402	0.105947	38	-0.156117	-0.231019	0.197939	0.876767	0.914852
C4orf29	-0.0555268	0.357093	38	-0.155497	-0.778423	0.66737	0.877253	0.91522
OSTC	0.0202766	0.130403	38	0.155492	-0.24371	0.284263	0.877257	0.91522
TMEM203	0.0195006	0.125542	38	0.155331	-0.234646	0.273647	0.877382	0.91528
METTL17	0.0207452	0.133696	38	0.155167	-0.249908	0.291398	0.877511	0.915343
ATP2B2	-0.0501871	0.324351	37.9996	-0.154731	-0.706802	0.606428	0.877853	0.915628
ABI3BP	0.0620996	0.40319	38	0.154021	-0.754116	0.878315	0.878409	0.916137
POLRMT	-0.0233682	0.151884	38	-0.153856	-0.330841	0.284104	0.878538	0.9162
TMEM106B	0.0346433	0.227144	38	0.152517	-0.425185	0.494472	0.879586	0.917222
SKIL	0.0226315	0.148547	38	0.152353	-0.278085	0.323348	0.879715	0.917285
ARRDC4	-0.0394873	0.25955	38	-0.152137	-0.564919	0.485944	0.879883	0.917389
ZNF304	0.0241983	0.160077	38	0.151166	-0.299861	0.348258	0.880644	0.918111
FOXP3	0.0556256	0.368665	38	0.150884	-0.690698	0.801949	0.880866	0.91827
SLC6A12	0.0552076	0.366529	38	0.150623	-0.686792	0.797207	0.88107	0.918412
NUDT1	-0.047404	0.315191	38	-0.150398	-0.685475	0.590667	0.881246	0.918453
PRSS30P	-0.0414647	0.275633	38	-0.150434	-0.599455	0.516525	0.881218	0.918453
KIAA1704	-0.041504	0.276739	38	-0.149975	-0.601732	0.518724	0.881577	0.918727
HSD17B6	0.0547055	0.365152	38	0.149816	-0.684506	0.793917	0.881702	0.918786
CTAGE6P	-0.0574946	0.384439	38	-0.149555	-0.83575	0.720761	0.881907	0.918856
POU4F3	0.0545187	0.364449	37.9995	0.149592	-0.683269	0.792307	0.881878	0.918856
CD86	0.0407463	0.272827	38	0.149348	-0.511563	0.593055	0.882068	0.918953
GCSAM	0.0364396	0.245639	38	0.148346	-0.460831	0.53371	0.882854	0.9197
SNHG5	-0.012247	0.0826597	38	-0.148162	-0.179583	0.155089	0.882999	0.919779
PCM1	0.0134029	0.090891	38	0.147461	-0.170596	0.197402	0.883548	0.920279
NCAPD2	-0.0164399	0.111874	38	-0.14695	-0.242917	0.210037	0.883948	0.920625
PDIA5	0.0321249	0.219066	38	0.146645	-0.411352	0.475602	0.884188	0.920803
FAM100B	-0.0203742	0.139429	38	-0.146126	-0.302633	0.261885	0.884594	0.921155
FRS2	0.0218542	0.149779	38	0.145909	-0.281358	0.325067	0.884764	0.921221
OR5AR1	0.0382011	0.261885	38	0.14587	-0.491958	0.56836	0.884795	0.921221
GIPC2	-0.0327475	0.225099	38	-0.145481	-0.488437	0.422941	0.8851	0.921395
KPNA5	-0.0432721	0.297366	38	-0.145518	-0.645258	0.558714	0.885071	0.921395
NAP1L5	0.0338811	0.233857	38	0.14488	-0.439537	0.507299	0.885572	0.921814
SP2	0.0140276	0.0971654	38	0.144369	-0.182673	0.210729	0.885972	0.92216
METTL21A	-0.026372	0.183154	38	-0.143988	-0.397148	0.344404	0.886271	0.922364
VAV2	0.0397054	0.275842	38	0.143943	-0.518707	0.598118	0.886306	0.922364
SMURF1	-0.0227138	0.158144	38	-0.143627	-0.342859	0.297432	0.886554	0.92255
FAM66D	0.0397456	0.277357	38	0.143301	-0.521734	0.601225	0.88681	0.922745
OGFOD3	-0.0265279	0.185576	38	-0.142949	-0.402207	0.349151	0.887086	0.92296
PELI1	-0.0364811	0.25536	38	-0.142861	-0.553431	0.480469	0.887155	0.92296
CCDC6	0.0138603	0.0971495	38	0.14267	-0.182809	0.210529	0.887305	0.923009
RNF40	0.0171324	0.120121	38	0.142626	-0.226039	0.260304	0.887339	0.923009
SHISA5	-0.0231902	0.163567	38	-0.141778	-0.354315	0.307934	0.888004	0.923629
AOX1	0.0335636	0.238388	38	0.140794	-0.449027	0.516155	0.888776	0.924145
EGLN3	-0.025101	0.178243	38	-0.140825	-0.385935	0.335733	0.888752	0.924145
KBTBD7	0.0145322	0.103185	38	0.140836	-0.194356	0.22342	0.888743	0.924145
PFKFB1	0.0456466	0.324084	38	0.140848	-0.610427	0.70172	0.888734	0.924145
MARVELD2	-0.0516791	0.368076	38	-0.140403	-0.796811	0.693453	0.889083	0.92425
OR1L6	-0.0409089	0.291369	38	-0.140402	-0.630754	0.548937	0.889084	0.92425
ZNF614	0.0178736	0.127232	38.0224	0.140481	-0.239688	0.275435	0.889022	0.92425
LMAN2	0.0104781	0.0749255	38	0.139847	-0.141201	0.162157	0.88952	0.924632
ZNF208	-0.0397165	0.284561	38	-0.139571	-0.615781	0.536348	0.889736	0.924785
UQCRH	-0.0209211	0.15021	37.9999	-0.139279	-0.325005	0.283163	0.889965	0.924951
SUCLG2	0.027126	0.195809	38	0.138533	-0.369269	0.423521	0.890551	0.925488
DAP	0.014405	0.104201	38	0.138243	-0.196539	0.225349	0.890778	0.925653
FGF22	0.0470651	0.341559	38	0.137795	-0.644385	0.738515	0.89113	0.925803
NEURL4	-0.018022	0.130767	38	-0.137817	-0.282747	0.246703	0.891112	0.925803
RGS20	-0.0423611	0.307395	38	-0.137806	-0.664651	0.579928	0.891121	0.925803
MRPS35	0.0390789	0.286247	38	0.136521	-0.540399	0.618556	0.89213	0.92677
MINPP1	-0.0169766	0.12459	38	-0.13626	-0.269195	0.235242	0.892335	0.926911
HEXA-AS1	-0.0341303	0.250871	38	-0.136047	-0.541993	0.473732	0.892502	0.927013
C9orf78	-0.00969254	0.0714224	38	-0.135707	-0.15428	0.134895	0.892769	0.927218
ZNF583	-0.0233348	0.173372	38	-0.134594	-0.374307	0.327638	0.893643	0.928054
RPS27A	0.0094127	0.0701366	38	0.134205	-0.132571	0.151397	0.893949	0.928228
SGCZ	0.0288813	0.215204	38	0.134204	-0.406776	0.464538	0.893949	0.928228
CPSF3L	0.0153481	0.114814	38	0.133678	-0.21708	0.247777	0.894362	0.928554
RABIF	-0.0111481	0.0834259	38	-0.133629	-0.180035	0.157739	0.894401	0.928554
CBLL1	0.0150169	0.112976	38	0.132921	-0.213691	0.243725	0.894957	0.929058
PER2	0.0160356	0.120975	38	0.132553	-0.228866	0.260937	0.895246	0.929287
NRTN	0.042737	0.322933	38	0.13234	-0.611007	0.696481	0.895413	0.929388
FAN1	0.0248643	0.188338	38	0.13202	-0.356407	0.406135	0.895665	0.929578
C12orf60	-0.0443968	0.337522	38	-0.131538	-0.727674	0.63888	0.896044	0.929899
WAS	0.0120002	0.0914263	38	0.131255	-0.173083	0.197083	0.896266	0.930057
DNLZ	-0.0239328	0.182524	38	-0.131121	-0.393434	0.345568	0.896371	0.930094
ATF7IP	0.0184033	0.140656	38	0.130839	-0.266341	0.303147	0.896593	0.93018
ZDHHC23	0.0272732	0.208376	38	0.130884	-0.394562	0.449109	0.896557	0.93018
PRPF6	-0.0187676	0.143638	38	-0.130659	-0.309547	0.272012	0.896734	0.930255
STK16	0.0153556	0.117948	38	0.13019	-0.223417	0.254129	0.897103	0.930565
ZNF582	0.029395	0.22628	38	0.129905	-0.428685	0.487475	0.897327	0.930726
ARF6	-0.027681	0.214198	38	-0.129231	-0.461302	0.40594	0.897857	0.931131
TNP1	-0.0368117	0.284785	38	-0.129261	-0.613328	0.539705	0.897833	0.931131
CLOCK	-0.0180585	0.13999	38	-0.128998	-0.301454	0.265337	0.898039	0.931249
C19orf40	-0.0324248	0.252212	38	-0.128562	-0.543001	0.478151	0.898382	0.931532
SLC2A8	-0.0274631	0.214353	38	-0.128121	-0.461399	0.406473	0.898729	0.93182
RBBP8	0.0191884	0.149911	38	0.127999	-0.28429	0.322667	0.898825	0.931847
PPP4R1L	-0.035412	0.278536	38	-0.127136	-0.599279	0.528455	0.899503	0.932478
GNA14	0.031649	0.25033	38	0.126429	-0.475117	0.538415	0.900059	0.932982
ZNF136	0.0155096	0.123023	38	0.126071	-0.233537	0.264557	0.90034	0.933177
FXYD4	0.0305641	0.242548	38	0.126013	-0.460448	0.521576	0.900386	0.933177
MMP16	-0.0187255	0.148796	38	-0.125847	-0.319948	0.282497	0.900517	0.93324
NTN3	-0.0258102	0.205542	38	-0.125571	-0.441909	0.390288	0.900733	0.933392
IGSF3	0.0513443	0.410527	38	0.125069	-0.779725	0.882413	0.901128	0.933729
HSPB1	0.0287169	0.230842	38	0.124401	-0.438597	0.496031	0.901654	0.934057
OXNAD1	0.0252932	0.203316	38	0.124403	-0.386298	0.436884	0.901652	0.934057
RPL36A	-0.0111379	0.0894886	38	-0.124462	-0.192298	0.170022	0.901606	0.934057
CD37	0.0141641	0.114071	38	0.124169	-0.216761	0.245089	0.901836	0.934174
GNB1L	-0.0247978	0.200246	38	-0.123836	-0.430175	0.380579	0.902098	0.934373
CDK17	-0.0245601	0.199262	38	-0.123255	-0.427945	0.378825	0.902555	0.934702
IBA57	-0.0195217	0.158297	38	-0.123323	-0.339977	0.300933	0.902501	0.934702
TRAPPC8	0.0107163	0.087117	38	0.12301	-0.165643	0.187076	0.902747	0.934829
APBB2	0.0592549	0.482737	38	0.122748	-0.917995	1.03651	0.902954	0.934868
TIPARP	-0.0207241	0.168906	38	-0.122696	-0.362657	0.321208	0.902995	0.934868
PRG2	0.0305886	0.249056	38	0.122818	-0.473599	0.534776	0.902898	0.934868
MYL3	0.0213362	0.176338	38	0.120996	-0.335641	0.378314	0.904331	0.93618
ELAC1	-0.0241183	0.19964	38	-0.120809	-0.428269	0.380032	0.904479	0.936206
HHLA3	-0.0322093	0.266662	38	-0.120787	-0.572039	0.50762	0.904496	0.936206
UBOX5	0.029291	0.244158	38	0.119967	-0.464982	0.523564	0.905141	0.936801
GBAP1	-0.0272491	0.227642	38	-0.119701	-0.488087	0.433588	0.90535	0.936945
HLA-DPB1	0.0212902	0.178307	38	0.119402	-0.339673	0.382253	0.905586	0.937117
ARAP1	-0.0230994	0.194332	38	-0.118866	-0.416503	0.370304	0.906008	0.937481
POLN	0.0463593	0.392103	37.9999	0.118233	-0.747412	0.840131	0.906506	0.937924
EMP1	-0.0570692	0.484012	38	-0.117909	-1.0369	0.922761	0.906761	0.938116
ZNF613	0.0237463	0.203083	38	0.116929	-0.387374	0.434866	0.907532	0.938841
SPR	0.0451963	0.389486	38	0.116041	-0.743276	0.833669	0.908231	0.939492
MEFV	0.0198483	0.171349	38	0.115836	-0.327029	0.366725	0.908393	0.939586
HK2	-0.0462145	0.399337	38	-0.115728	-0.854631	0.762202	0.908478	0.939601
PREPL	0.0317674	0.275204	38	0.115432	-0.525354	0.588888	0.90871	0.93977
FAM103A1	0.0139768	0.121519	38	0.115017	-0.232025	0.259978	0.909037	0.940035
ANXA8L1	0.024785	0.215709	38	0.1149	-0.411895	0.461465	0.909129	0.940058
DDX27	0.0119294	0.104392	38	0.114275	-0.199401	0.22326	0.909621	0.940494
ASTE1	0.0216027	0.189947	38	0.11373	-0.362925	0.40613	0.910051	0.940865
ACVRL1	0.0247921	0.219051	38	0.113179	-0.418654	0.468238	0.910484	0.941241
C3orf58	-0.0244878	0.21789	38	-0.112386	-0.465582	0.416607	0.911109	0.941814
FAM120AOS	-0.0380005	0.341586	38	-0.111247	-0.729505	0.653504	0.912006	0.942669
RAB2A	0.0178443	0.160887	38	0.110912	-0.307854	0.343542	0.91227	0.942869
RELN	-0.0226284	0.205351	38	-0.110194	-0.438339	0.393082	0.912836	0.943381
LACTB2	-0.0221643	0.20275	38	-0.109318	-0.43261	0.388282	0.913525	0.944021
FBXW8	-0.0196468	0.179971	38	-0.109167	-0.383978	0.344684	0.913644	0.944071
AIF1L	0.0338599	0.313066	38	0.108156	-0.59991	0.667629	0.914441	0.944802
AKR1CL1	-0.0454506	0.420589	38	-0.108064	-0.896889	0.805988	0.914513	0.944802
FRMPD2P1	0.0142125	0.131691	38	0.107923	-0.252382	0.280807	0.914624	0.944802
MBL1P	-0.0361958	0.335422	38	-0.107911	-0.715223	0.642831	0.914634	0.944802
TNFRSF14	0.0150751	0.139969	38	0.107704	-0.268277	0.298427	0.914798	0.944898
ELOVL2	-0.0206195	0.19231	38	-0.10722	-0.409931	0.368692	0.915178	0.945219
ZNF668	-0.0279254	0.260916	38	-0.107028	-0.556122	0.500271	0.91533	0.945302
STK10	0.0106658	0.10004	38	0.106616	-0.191854	0.213185	0.915655	0.945565
DHFRL1	-0.0283621	0.267273	38	-0.106117	-0.569427	0.512703	0.916048	0.945898
C12orf56	-0.0146307	0.138396	38	-0.105716	-0.294799	0.265538	0.916364	0.946152
PIK3R4	-0.0192649	0.182937	38	-0.105309	-0.389602	0.351072	0.916685	0.94641
C9orf156	0.016495	0.158083	38	0.104344	-0.303528	0.336518	0.917445	0.947122
FIP1L1	0.0153591	0.148455	38	0.10346	-0.285171	0.31589	0.918142	0.947769
CSTF1	-0.0219655	0.212776	38	-0.103233	-0.452708	0.408777	0.918321	0.947839
NBPF14	0.0136437	0.132213	38	0.103195	-0.254008	0.281295	0.918351	0.947839
BAI3	0.0384569	0.373083	38	0.103079	-0.716809	0.793723	0.918442	0.94786
EPCAM	0.0245285	0.238268	38	0.102945	-0.45782	0.506877	0.918548	0.947896
C8orf76	-0.0105193	0.102721	38	-0.102407	-0.218466	0.197428	0.918972	0.94826
PDGFB	0.0263103	0.257893	38	0.10202	-0.495767	0.548387	0.919277	0.948502
TCP11	-0.0186885	0.183658	38	-0.101757	-0.390486	0.353109	0.919485	0.948643
HLA-DQB2	0.0320547	0.315677	38	0.101543	-0.607	0.671109	0.919654	0.948681
S100A13	0.0309028	0.304368	38	0.101531	-0.585259	0.647064	0.919663	0.948681
MAGEB4	-0.0298547	0.294655	38	-0.101321	-0.626352	0.566643	0.919829	0.948706
FLJ33065	-0.0400553	0.395001	38	-0.101406	-0.839694	0.759583	0.919762	0.948706
PCDHB4	0.0174091	0.17292	38	0.100677	-0.332649	0.367468	0.920336	0.949156
CLEC2D	-0.0249714	0.249515	38	-0.10008	-0.530088	0.480145	0.920807	0.949423
PAQR4	0.0233339	0.233077	38	0.100112	-0.448506	0.495174	0.920782	0.949423
PRTG	0.0211308	0.210912	38	0.100188	-0.405838	0.448099	0.920722	0.949423
GOLM1	-0.0400611	0.402267	38	-0.0995882	-0.854409	0.774287	0.921195	0.94975
NSUN5	0.011221	0.113204	38	0.0991215	-0.217949	0.240391	0.921563	0.950056
OR3A4P	0.0319761	0.323991	38	0.0986945	-0.623909	0.687862	0.9219	0.95033
C8orf31	-0.0246189	0.252138	38	-0.0976408	-0.535045	0.485807	0.922731	0.951092
PEMT	-0.027017	0.276876	38	-0.0975777	-0.587524	0.53349	0.922781	0.951092
SCAF11	0.0125647	0.12936	38	0.0971298	-0.249311	0.27444	0.923134	0.951383
MRPL13	0.0259248	0.269351	38	0.0962491	-0.519349	0.571198	0.923829	0.952026
PTPN1	-0.0110807	0.115711	38	-0.0957623	-0.245325	0.223164	0.924213	0.952348
SLC25A35	-0.0206216	0.215749	38	-0.0955812	-0.457383	0.41614	0.924355	0.952422
SAAL1	0.0140564	0.147692	38	0.0951734	-0.284931	0.313044	0.924677	0.952681
DNAJB7	-0.0188008	0.199659	38	-0.0941644	-0.422989	0.385388	0.925473	0.953427
PPP1R8	-0.0134359	0.143423	38	-0.0936807	-0.30378	0.276908	0.925855	0.953747
ZNF829	0.0223276	0.238708	38	0.0935349	-0.460912	0.505568	0.92597	0.953793
OR10A4	-0.0332553	0.356842	38	-0.0931933	-0.755644	0.689134	0.92624	0.953997
SLC35B3	0.0144479	0.155399	38	0.0929731	-0.300141	0.329037	0.926413	0.954103
QSER1	0.0271571	0.292659	38	0.0927942	-0.565301	0.619615	0.926555	0.954175
FBLN1	-0.0190262	0.205636	38	-0.0925234	-0.435315	0.397263	0.926768	0.954321
DRAM1	0.0448244	0.486259	38	0.0921822	-0.939555	1.0292	0.927038	0.954524
LRRC36	-0.0255418	0.277503	38	-0.0920413	-0.587318	0.536234	0.927149	0.954524
MON1A	0.0174578	0.189751	38	0.0920035	-0.366674	0.401589	0.927179	0.954524
MMGT1	0.0126026	0.137239	38	0.0918296	-0.265222	0.290427	0.927316	0.954538
MORF4L1	-0.0215092	0.234289	38	-0.0918059	-0.495803	0.452785	0.927335	0.954538
C4orf36	-0.0331085	0.361715	38	-0.0915321	-0.765362	0.699145	0.927551	0.95454
GPR128	-0.0157918	0.172524	38	-0.0915339	-0.365049	0.333466	0.927549	0.95454
SLC9A9	-0.0331404	0.361763	38	-0.091608	-0.765491	0.69921	0.927491	0.95454
ASMT	0.0359363	0.395742	38	0.0908073	-0.765202	0.837074	0.928123	0.955056
IL1RAP	-0.0302142	0.334123	38	-0.0904284	-0.706611	0.646183	0.928422	0.955217
PPP1R11	0.0112938	0.124835	38	0.09047	-0.241421	0.264009	0.928389	0.955217
HS3ST2	-0.0226485	0.253962	38	-0.0891806	-0.536767	0.49147	0.929407	0.955863
SFMBT2	-0.0157594	0.176171	38	-0.0894547	-0.3724	0.340881	0.92919	0.955863
SMEK2	0.00924864	0.103703	38	0.0891839	-0.200687	0.219184	0.929404	0.955863
TATDN1	0.0135977	0.152035	38	0.0894381	-0.294181	0.321376	0.929204	0.955863
WDR31	0.0283242	0.317041	38	0.0893393	-0.613492	0.67014	0.929281	0.955863
FLJ42289	0.00921093	0.103649	38	0.0888669	-0.200615	0.219037	0.929654	0.956045
BUD13	-0.0210669	0.237332	38	-0.0887658	-0.50152	0.459386	0.929734	0.956054
RTN4RL2	-0.0295648	0.333533	38	-0.0886414	-0.704767	0.645638	0.929832	0.956081
FGL2	0.036869	0.421288	38	0.0875148	-0.815985	0.889723	0.930722	0.956922
METTL15	-0.0226704	0.259662	38	-0.0873073	-0.548329	0.502988	0.930886	0.957017
MPP1	-0.0243275	0.279739	38	-0.0869649	-0.590629	0.541974	0.931156	0.957222
HLA-L	0.0244272	0.281834	38	0.0866724	-0.546115	0.594969	0.931387	0.957386
CCT6P1	0.0252616	0.293265	38	0.0861391	-0.568422	0.618945	0.931808	0.957745
ZNF550	-0.0179675	0.208922	38	-0.0860009	-0.440909	0.404974	0.931917	0.957784
TREML2	0.0190767	0.22326	38	0.0854463	-0.432889	0.471042	0.932355	0.958161
ARMC8	-0.0154214	0.180814	38	-0.0852889	-0.38146	0.350617	0.932479	0.958215
GAS8	-0.0222012	0.263579	38	-0.0842299	-0.555789	0.511387	0.933316	0.959001
BAD	-0.00990656	0.117797	38	-0.0840986	-0.248374	0.228561	0.93342	0.959034
PABPC1	0.00663571	0.0790205	38	0.0839746	-0.153333	0.166604	0.933518	0.959061
PLS3	0.0311367	0.371549	38	0.0838025	-0.721024	0.783297	0.933653	0.959127
RPS9	0.00843423	0.101197	38	0.083345	-0.196428	0.213296	0.934015	0.959425
ZNF460	0.00976249	0.117455	38	0.0831168	-0.228013	0.247538	0.934195	0.959536
TRIM72	0.0306936	0.370223	38	0.0829056	-0.718784	0.780171	0.934362	0.959634
DYRK3	0.0187728	0.22718	38	0.0826341	-0.441128	0.478674	0.934576	0.959781
IFT46	-0.0164851	0.199923	38	-0.0824572	-0.421209	0.388239	0.934716	0.959794
SLC41A1	0.025872	0.31384	38	0.0824368	-0.609464	0.661208	0.934732	0.959794
GLA	0.0189371	0.230575	38	0.0821301	-0.447837	0.485711	0.934974	0.959969
MTERFD3	-0.0143819	0.175622	38	-0.0818912	-0.36991	0.341146	0.935163	0.960089
PGRMC2	-0.0126197	0.154683	38	-0.0815838	-0.32576	0.30052	0.935406	0.960265
RGS13	0.0245396	0.301308	38	0.0814435	-0.585427	0.634506	0.935517	0.960305
FBXO46	0.0120007	0.147575	38	0.0813189	-0.28675	0.310751	0.935615	0.960333
PCDHGA5	0.00819467	0.100897	38	0.0812179	-0.196061	0.212451	0.935695	0.960341
GPR157	-0.0253104	0.315004	38	-0.0803495	-0.663002	0.612381	0.936381	0.960972
ZNF780A	0.00772024	0.0965015	38	0.0800012	-0.187637	0.203077	0.936656	0.96118
CP	-0.0138881	0.174141	38	-0.0797522	-0.366418	0.338642	0.936853	0.9612
SDC4	0.0321536	0.40329	38	0.0797281	-0.784265	0.848572	0.936872	0.9612
TM9SF3	-0.0103605	0.129986	38	-0.079705	-0.273503	0.252782	0.93689	0.9612
RANBP6	-0.00724351	0.0915593	38	-0.0791128	-0.192596	0.178109	0.937358	0.961606
MMP1	-0.027613	0.350484	38	-0.0787852	-0.737132	0.681906	0.937617	0.96175
UBFD1	0.0132552	0.168312	38	0.0787535	-0.327475	0.353985	0.937642	0.96175
FAM86B2	-0.0221409	0.285889	38	-0.0774458	-0.600893	0.556611	0.938675	0.96265
NME4	-0.0143007	0.184833	38	-0.0773712	-0.388475	0.359873	0.938734	0.96265
RAB1A	0.0209819	0.27097	38	0.0774327	-0.527568	0.569531	0.938686	0.96265
FAM118A	0.0118686	0.153795	38	0.0771718	-0.299473	0.323211	0.938892	0.962738
KCNE1L	0.0317443	0.412746	38	0.07691	-0.803817	0.867306	0.939099	0.962876
UBA6	-0.0109783	0.142918	38	-0.0768155	-0.3003	0.278343	0.939173	0.962879
UQCRC1	0.011701	0.1526	38	0.0766776	-0.297221	0.320623	0.939282	0.962917
FAM83G	0.028015	0.367083	38	0.076318	-0.715105	0.771135	0.939567	0.96313
ANXA8	-0.0214467	0.281329	38	-0.0762334	-0.590968	0.548075	0.939633	0.96313
CTAGE15P	-0.0169556	0.223017	38	-0.0760284	-0.46843	0.434518	0.939795	0.963222
AP1S3	-0.0153244	0.202036	38	-0.0758499	-0.424325	0.393676	0.939936	0.963276
CLEC12B	-0.0182021	0.240197	38	-0.0757796	-0.504456	0.468052	0.939992	0.963276
CYB5R4	0.00834148	0.110207	38	0.0756895	-0.21476	0.231443	0.940063	0.963276
NDEL1	0.0092839	0.123047	38	0.0754501	-0.239812	0.258379	0.940252	0.963396
RPL23AP32	-0.0321495	0.426899	37.9999	-0.0753094	-0.896361	0.832062	0.940364	0.963436
GJA3	-0.0210118	0.279439	38	-0.0751928	-0.586706	0.544683	0.940456	0.963457
CORO1C	-0.0175572	0.235869	38	-0.0744363	-0.495048	0.459934	0.941054	0.96394
SNX12	0.0103753	0.139426	38	0.0744144	-0.271878	0.292629	0.941071	0.96394
WSB1	-0.00803176	0.109567	38	-0.0733047	-0.229838	0.213775	0.941948	0.964765
CPE	-0.0165965	0.228267	38	-0.0727063	-0.478699	0.445506	0.942421	0.965175
GRIN2A	-0.0071859	0.0994611	38	-0.0722483	-0.208534	0.194163	0.942783	0.965472
CCDC176	-0.018174	0.252888	38	-0.0718658	-0.530119	0.493771	0.943086	0.965708
SSR4P1	-0.0224514	0.315094	38	-0.0712531	-0.660325	0.615422	0.94357	0.96613
MMP7	0.036798	0.523501	38	0.070292	-1.02297	1.09657	0.94433	0.966834
ZNF350	-0.00965466	0.138199	38	-0.0698608	-0.289423	0.270114	0.944671	0.96711
SPDYE1	0.0160119	0.229879	38	0.0696535	-0.449354	0.481378	0.944835	0.967204
REREP3	0.0200806	0.290982	38	0.0690099	-0.568982	0.609143	0.945344	0.967553
VOPP1	0.010928	0.158251	38	0.0690548	-0.309434	0.33129	0.945308	0.967553
ZNF432	-0.0128455	0.186308	38	-0.0689479	-0.390006	0.364315	0.945393	0.967553
BAALC	-0.0180721	0.265198	38	-0.0681459	-0.554937	0.518792	0.946027	0.968054
TFPT	-0.0111539	0.163598	38	-0.068179	-0.342341	0.320033	0.946001	0.968054
AGXT2L2	0.00747236	0.110215	38	0.0677979	-0.215647	0.230591	0.946302	0.968186
PTCHD4	0.00641806	0.0949169	38	0.0676177	-0.185731	0.198567	0.946444	0.968186
RNF6	-0.00845117	0.124957	38	-0.0676327	-0.261413	0.244511	0.946433	0.968186
ZNF343	-0.0132672	0.196099	38	-0.0676559	-0.410249	0.383714	0.946414	0.968186
DNAJC24	-0.0135887	0.202759	38	-0.0670189	-0.424053	0.396876	0.946918	0.968597
FAM120A	0.00420949	0.0629301	38	0.0668915	-0.123186	0.131605	0.947019	0.968626
ZFYVE20	-0.0129994	0.194765	38	-0.0667441	-0.40728	0.381281	0.947135	0.968671
GREB1	0.0214567	0.32236	37.9999	0.0665614	-0.631127	0.674041	0.94728	0.968745
C8orf59	0.00760403	0.115219	38	0.0659961	-0.225646	0.240854	0.947727	0.968994
RNF144A-AS1	0.0261926	0.396983	38	0.0659792	-0.777457	0.829842	0.94774	0.968994
ULBP2	-0.0143933	0.217961	38	-0.066036	-0.455632	0.426846	0.947695	0.968994
SLC25A43	-0.0100842	0.153457	38	-0.0657136	-0.320743	0.300574	0.94795	0.969135
MRPL45	0.0129472	0.199334	38	0.0649524	-0.390583	0.416477	0.948552	0.969676
ZNF513	0.0104242	0.161978	38	0.0643557	-0.317483	0.338331	0.949024	0.970085
REP15	0.0208542	0.325043	38	0.0641584	-0.63716	0.678869	0.94918	0.97017
WDR96	0.0174839	0.273361	37.9842	0.0639591	-0.535914	0.570882	0.949338	0.970258
C19orf48	0.0179779	0.285383	38	0.0629956	-0.559749	0.595705	0.9501	0.970666
DNAJC12	0.0149039	0.236037	38	0.0631423	-0.462929	0.492736	0.949984	0.970666
HYLS1	0.0194459	0.308654	38	0.0630025	-0.60539	0.644282	0.950095	0.970666
LEPREL1	-0.0147695	0.233961	38	-0.0631282	-0.488399	0.458859	0.949995	0.970666
VCAM1	-0.0213439	0.338717	38	-0.0630138	-0.707041	0.664353	0.950086	0.970666
C2CD4A	0.00732529	0.118349	38	0.0618956	-0.23226	0.246911	0.95097	0.971481
C1orf51	0.017974	0.290933	38	0.0617806	-0.57099	0.606938	0.951061	0.9715
NDUFB6	0.0116219	0.190539	38	0.060995	-0.374104	0.397348	0.951683	0.972061
RPL11	0.00609392	0.100727	38	0.0604996	-0.197816	0.210004	0.952075	0.972387
FAM22D	0.0187098	0.312289	37.9999	0.0599119	-0.613487	0.650907	0.95254	0.972788
CYP27C1	0.0108094	0.18156	38	0.059536	-0.35674	0.378359	0.952837	0.973018
PCDHGB7	-0.0197595	0.336138	38	-0.0587839	-0.700236	0.660717	0.953432	0.973551
FKBP1AP1	-0.0120225	0.206577	38	-0.0581987	-0.430217	0.406172	0.953895	0.97395
DYNC1LI1	0.00742836	0.128203	38	0.0579422	-0.252105	0.266962	0.954098	0.974083
ASAH1	0.0156083	0.270475	38	0.0577069	-0.531939	0.563156	0.954284	0.974199
SNAPC1	0.00758116	0.13281	38	0.0570827	-0.261279	0.276441	0.954778	0.974629
CATSPER3	-0.0195977	0.345049	38	-0.0567969	-0.718114	0.678918	0.955005	0.974785
PKM	0.0162833	0.288149	38	0.05651	-0.567044	0.599611	0.955232	0.974943
GLRB	0.0115059	0.20449	38	0.0562662	-0.402462	0.425474	0.955425	0.975066
SPATA22	0.0174343	0.312093	38	0.0558625	-0.614364	0.649233	0.955744	0.975317
SKA3	-0.0286788	0.517937	38	-0.0553712	-1.07719	1.01983	0.956133	0.97564
ALPI	-0.0113466	0.205614	38	-0.0551839	-0.427591	0.404898	0.956281	0.975717
OR1B1	0.0173699	0.316694	38	0.0548478	-0.623743	0.658483	0.956547	0.975914
HSP90AB2P	-0.0167993	0.306845	38	-0.0547485	-0.637974	0.604375	0.956626	0.97592
CLMP	-0.0137366	0.252049	38	-0.0544999	-0.523983	0.49651	0.956822	0.976046
FZD4	0.00793586	0.147062	38	0.0539625	-0.289776	0.305648	0.957248	0.976406
ADCY7	0.00554263	0.104002	38	0.0532934	-0.204999	0.216084	0.957777	0.976872
RAB18	0.00386296	0.0738617	38	0.0522999	-0.145662	0.153388	0.958564	0.977578
TAX1BP1	-0.00880793	0.168622	38	-0.0522347	-0.350166	0.33255	0.958615	0.977578
F8	-0.018141	0.351426	38	-0.051621	-0.729566	0.693284	0.959101	0.977924
MICALCL	-0.0181508	0.351357	38	-0.0516591	-0.729435	0.693134	0.959071	0.977924
ZNF232	0.0113754	0.223826	38	0.0508225	-0.441736	0.464487	0.959733	0.978494
WDR45L	-0.00541262	0.107249	38	-0.0504677	-0.222528	0.211702	0.960014	0.978706
MURC	0.00911855	0.181552	38	0.0502255	-0.358415	0.376652	0.960206	0.978827
TDH	-0.0199789	0.401684	38	-0.0497379	-0.833146	0.793188	0.960592	0.979146
KPNA3	-0.00679436	0.139551	38	-0.0486871	-0.289302	0.275713	0.961424	0.97992
ELN	0.0131115	0.269831	38	0.0485913	-0.533133	0.559356	0.961499	0.979922
HS3ST5	-0.0071859	0.149371	37.9997	-0.0481076	-0.309573	0.295201	0.961882	0.980238
NANOG	-0.0205655	0.434901	38	-0.0472877	-0.900977	0.859846	0.962532	0.980825
LRRC40	0.0109018	0.235611	38	0.0462704	-0.466068	0.487872	0.963337	0.981571
PARG	0.00468644	0.101622	38	0.0461166	-0.201036	0.210409	0.963459	0.981621
EFEMP1	0.00377613	0.0840925	38	0.0449045	-0.16646	0.174012	0.964419	0.982524
THADA	0.00502061	0.113073	38	0.0444015	-0.223883	0.233925	0.964817	0.982855
MED12L	-0.0174974	0.396383	38	-0.0441426	-0.819933	0.784938	0.965022	0.982989
SLC6A9	0.0118928	0.270527	38	0.0439616	-0.53576	0.559546	0.965165	0.98306
KRT38	0.00431695	0.0998581	38	0.0432308	-0.197835	0.206469	0.965744	0.983575
PKN3	-0.0142668	0.337003	38	-0.0423343	-0.696494	0.66796	0.966454	0.984223
CCDC90B	0.00514392	0.122777	38	0.0418963	-0.243406	0.253694	0.966801	0.984502
KLHL13	-0.0168745	0.409239	38	-0.0412338	-0.845336	0.811588	0.967325	0.984961
CLNS1A	0.00437209	0.106288	38	0.0411345	-0.210796	0.21954	0.967404	0.984966
FAM86FP	-0.00883781	0.215976	38	-0.0409203	-0.446059	0.428384	0.967574	0.985064
GBP1P1	-0.0101339	0.249347	38	-0.0406416	-0.51491	0.494643	0.967794	0.985214
ZNF41	-0.00549803	0.136801	38	-0.0401901	-0.282436	0.27144	0.968152	0.985503
MAPK11	-0.0127524	0.319742	38	-0.0398835	-0.660036	0.634531	0.968395	0.985676
ZNF830	-0.0040711	0.103355	38	-0.0393895	-0.213303	0.20516	0.968786	0.985999
CHI3L1	-0.0233175	0.604569	38	-0.0385688	-1.2472	1.20057	0.969436	0.986557
TRMT2B	-0.00596111	0.154787	38	-0.0385116	-0.319312	0.30739	0.969481	0.986557
SNX18	-0.00491188	0.128194	38	-0.0383159	-0.264428	0.254604	0.969636	0.98664
TOP3B	-0.0113398	0.298082	38	-0.0380424	-0.614776	0.592097	0.969853	0.986785
SETD9	0.00730861	0.195808	38	0.0373254	-0.389084	0.403702	0.970421	0.987288
RIF1	0.00631086	0.169643	38	0.0372008	-0.337113	0.349735	0.97052	0.987314
CENPE	-0.0107795	0.292306	37.9996	-0.0368773	-0.602522	0.580963	0.970776	0.987474
DLEU1	0.012642	0.343387	38	0.0368157	-0.682508	0.707792	0.970825	0.987474
ASS1	-0.00714392	0.196381	38	-0.0363779	-0.404696	0.390408	0.971171	0.987752
CAPN11	-0.0155761	0.431468	38	-0.0361002	-0.889037	0.857885	0.971391	0.987901
CPT2	-0.00690391	0.193156	38	-0.0357426	-0.397929	0.384121	0.971675	0.988114
VGLL4	0.00384684	0.109771	38	0.0350441	-0.218374	0.226067	0.972228	0.988601
ANKRD32	0.00880966	0.253436	38	0.0347609	-0.504245	0.521865	0.972452	0.988716
DHRS12	0.00920513	0.265156	38	0.0347159	-0.527575	0.545985	0.972488	0.988716
FAM47E	0.0088344	0.25712	38	0.0343591	-0.511677	0.529346	0.972771	0.988928
GOSR2	0.00521445	0.152595	38	0.0341719	-0.303697	0.314126	0.972919	0.989004
PCDHGB6	-0.011471	0.336726	38	-0.0340664	-0.693137	0.670195	0.973003	0.989014
ASGR1	0.0105103	0.315739	38	0.0332879	-0.628671	0.649691	0.973619	0.989566
RPL27	0.00306692	0.092678	38	0.0330922	-0.18455	0.190684	0.973774	0.989648
TMEM201	0.00726065	0.228354	38	0.0317955	-0.455018	0.46954	0.974802	0.990617
DHRS7	-0.00347556	0.110545	38	-0.0314402	-0.227262	0.220311	0.975083	0.990828
F2RL3	0.00803108	0.261731	38	0.0306845	-0.521815	0.537877	0.975682	0.991361
SF1	0.00713307	0.241147	38	0.0295797	-0.481044	0.49531	0.976557	0.992175
C10orf67	0.00304885	0.104338	38	0.0292208	-0.208173	0.214271	0.976841	0.992389
CD2	0.0141155	0.48779	38	0.0289376	-0.973363	1.00159	0.977066	0.992401
KNTC1	-0.00593126	0.204568	38	-0.0289941	-0.420057	0.408195	0.977021	0.992401
SDHD	0.00286526	0.0990557	38	0.0289258	-0.197663	0.203393	0.977075	0.992401
FUK	0.00453824	0.157768	38	0.0287652	-0.314847	0.323923	0.977202	0.992455
METTL23	-0.002902	0.101246	38	-0.028663	-0.207863	0.202059	0.977283	0.992462
ZNF16	0.00575602	0.205804	38	0.0279685	-0.410872	0.422384	0.977834	0.992946
DGCR2	-0.00270729	0.0973434	38	-0.0278117	-0.199769	0.194354	0.977958	0.992997
IFNG	-0.00811133	0.314262	38	-0.0258107	-0.644301	0.628078	0.979543	0.994531
SMPD1	0.00280515	0.114765	38	0.0244425	-0.229524	0.235135	0.980628	0.995556
AP3B1	0.00390642	0.161901	38	0.0241285	-0.323845	0.331657	0.980876	0.995734
SDHAF1	-0.00303916	0.127616	38	-0.023815	-0.261384	0.255305	0.981125	0.99591
DLST	-0.00279705	0.119768	38	-0.0233539	-0.245255	0.239661	0.98149	0.996206
KIAA1598	0.00443478	0.191989	38	0.0230991	-0.384228	0.393097	0.981692	0.996335
CNTFR	0.00294385	0.129559	38	0.022722	-0.259335	0.265223	0.981991	0.996337
SGOL1	-0.00569544	0.249265	38	-0.0228489	-0.510306	0.498915	0.98189	0.996337
TCTA	-0.00264584	0.116195	38	-0.0227707	-0.23787	0.232578	0.981952	0.996337
EGOT	-0.00287152	0.12535	38	-0.022908	-0.256629	0.250886	0.981844	0.996337
TMBIM6	0.00130505	0.0587043	38	0.0222308	-0.117536	0.120146	0.98238	0.996656
TAL2	-0.0065229	0.29501	38	-0.0221108	-0.60374	0.590694	0.982475	0.996677
THAP5	0.00404149	0.184044	38	0.0219594	-0.368536	0.376619	0.982595	0.996724
ZFX	-0.00196477	0.0898669	38	-0.0218632	-0.183891	0.179961	0.982672	0.996726
CASC5	0.0068984	0.317944	38	0.0216969	-0.636746	0.650542	0.982803	0.996738
YAE1D1	-0.0057478	0.265365	38	-0.02166	-0.542951	0.531456	0.982833	0.996738
ERCC3	-0.00166021	0.0775997	38	-0.0213946	-0.158753	0.155432	0.983043	0.996801
RUNX1T1	0.00294385	0.13715	38	0.0214645	-0.274702	0.280589	0.982987	0.996801
RIMS1	0.00595405	0.283369	38	0.0210116	-0.567697	0.579605	0.983346	0.997019
SC5DL	0.00263103	0.125676	38	0.0209351	-0.251786	0.257048	0.983407	0.997019
CDK1	-0.00840865	0.413189	37.9999	-0.0203506	-0.844867	0.82805	0.98387	0.997413
AGR2	0.0057187	0.284343	38	0.020112	-0.569903	0.58134	0.984059	0.997529
RINT1	0.00523041	0.263305	38	0.0198644	-0.527803	0.538264	0.984255	0.997579
SLC7A2	0.00249125	0.125426	38	0.0198624	-0.25142	0.256402	0.984257	0.997579
BCL10	-0.00314621	0.159334	38	-0.019746	-0.325701	0.319408	0.984349	0.997597
FLRT3	-0.0010112	0.0520941	38	-0.019411	-0.10647	0.104448	0.984615	0.997715
SRBD1	0.00298192	0.153189	38	0.0194656	-0.307133	0.313097	0.984571	0.997715
ANAPC4	-0.00479949	0.248826	37.9999	-0.0192886	-0.508521	0.498922	0.984712	0.997738
ZNF644	-0.00252164	0.132843	38	-0.0189821	-0.271449	0.266406	0.984955	0.997895
SNHG1	0.00220482	0.116625	38	0.0189051	-0.233891	0.238301	0.985016	0.997895
RPGR	-0.00489927	0.261603	38	-0.0187279	-0.534486	0.524688	0.985156	0.997962
POMZP3	-0.00447332	0.241787	38	-0.0185011	-0.493946	0.485	0.985336	0.998046
SDK1	-0.00642442	0.348475	38	-0.0184358	-0.711876	0.699027	0.985388	0.998046
VPS37A	-0.00279868	0.153475	38	-0.0182354	-0.313492	0.307895	0.985546	0.998131
NMNAT3	-0.00685397	0.382692	38	-0.0179099	-0.781573	0.767865	0.985804	0.998317
MYO1E	0.00314336	0.178392	38	0.0176205	-0.357993	0.36428	0.986034	0.998474
KDELR1	-0.0025664	0.147794	38	-0.0173647	-0.301761	0.296628	0.986237	0.998528
TSPAN10	-0.00305242	0.175466	38	-0.0173961	-0.358265	0.35216	0.986212	0.998528
C8orf46	-0.00148169	0.0863613	38	-0.0171569	-0.176311	0.173348	0.986401	0.998619
ZFHX2	-0.00687764	0.410673	38	-0.0167472	-0.838242	0.824487	0.986726	0.998873
NUP133	-0.00482703	0.293854	38.0025	-0.0164266	-0.599703	0.590049	0.98698	0.999055
PDSS2	0.00252123	0.159249	38	0.015832	-0.319861	0.324903	0.987451	0.999381
TRPV4	0.00294385	0.185594	38	0.0158618	-0.372772	0.37866	0.987428	0.999381
POGK	0.0014564	0.0963211	38	0.0151203	-0.193535	0.196448	0.988015	0.999816
PPFIBP2	-0.00517253	0.342522	38	-0.0151013	-0.698572	0.688227	0.98803	0.999816
SLC38A6	0.00359989	0.240716	38	0.0149549	-0.483705	0.490905	0.988146	0.999858
ABHD11	0.00230552	0.190971	38	0.0120726	-0.384295	0.388906	0.990431	1
ACAT2	0.000802564	0.157831	38	0.00508495	-0.31871	0.320315	0.995969	1
ADH4	-7.33121e-19	0.0268921	75.9983	-2.72616e-17	-0.0535603	0.0535603	1	1
ADIPOQ	2.85759e-18	0.0379809	75.9977	7.52376e-17	-0.0756456	0.0756456	1	1
ADRA1A	-1.38778e-17	0.0510996	38	-2.71583e-16	-0.103446	0.103446	1	1
AKR1B10	0	5.15452e-17	2.65252e-19	0	#NUM!	#NUM!	1	1
AKR1E2	0.00282016	0.379075	38	0.00743957	-0.764577	0.770217	0.994103	1
ALX4	0	5.15452e-17	2.65252e-19	0	#NUM!	#NUM!	1	1
ANKS1B	-5.55112e-17	0.0739094	75.9962	-7.5107e-16	-0.147203	0.147203	1	1
ARHGAP28	-2.77556e-17	0.0679796	75.9933	-4.08293e-16	-0.135393	0.135393	1	1
ARSG	-3.46945e-18	0.141706	38	-2.44834e-17	-0.286868	0.286868	1	1
ATXN10	0.00105919	0.108262	38	0.00978355	-0.218106	0.220225	0.992245	1
C10orf107	0	0.123173	38	0	-0.24935	0.24935	1	1
C11orf70	6.93889e-18	0.0574931	38	1.20691e-16	-0.116389	0.116389	1	1
PIFO	0.0023393	0.176846	38	0.0132279	-0.355667	0.360346	0.989515	1
C1QTNF9	0	0.0440706	75.989	0	-0.0877744	0.0877744	1	1
SLC52A3	0	5.15452e-17	2.65252e-19	0	#NUM!	#NUM!	1	1
C21orf2	0.000528998	0.194822	38	0.00271529	-0.393867	0.394925	0.997848	1
C9orf37	0.0011608	0.252215	38	0.0046024	-0.509423	0.511744	0.996352	1
CAPN13	-1.38778e-17	0.064107	76	-2.16478e-16	-0.12768	0.12768	1	1
CBLN2	0	0.0340478	38	0	-0.0689262	0.0689262	1	1
CEMP1	0.00173854	0.165493	38	0.0105052	-0.333285	0.336762	0.991673	1
CER1	-2.77556e-17	0.103134	75.9969	-2.69121e-16	-0.20541	0.20541	1	1
CKM	0	5.15452e-17	2.65252e-19	0	#NUM!	#NUM!	1	1
CLVS2	0	5.15452e-17	2.65252e-19	0	#NUM!	#NUM!	1	1
CORO1A	-0.000964366	0.128713	38	-0.00749239	-0.26153	0.259601	0.994061	1
COX4I2	-4.05482e-18	0.0427165	75.9923	-9.49239e-17	-0.0850775	0.0850775	1	1
CRMP1	0	0.136022	38	0	-0.275362	0.275362	1	1
CXorf36	0	0.128554	38	0	-0.260244	0.260244	1	1
CYP11A1	1.66533e-16	0.252733	38	6.58931e-16	-0.511631	0.511631	1	1
CYP3A4	0	5.15452e-17	2.65252e-19	0	#NUM!	#NUM!	1	1
CYP4Z1	0	0.0725378	76	0	-0.144472	0.144472	1	1
CYS1	0	0.172407	38	0	-0.34902	0.34902	1	1
DDX51	0.00114507	0.172531	38	0.00663687	-0.348126	0.350416	0.994739	1
DEFB132	0	0.0725378	76	0	-0.144472	0.144472	1	1
DEK	0.000381096	0.196501	38	0.00193941	-0.397415	0.398177	0.998463	1
DKK2	-2.77556e-17	0.106322	38	-2.61052e-16	-0.215238	0.215238	1	1
DLX6	0	0.0214943	38	0	-0.043513	0.043513	1	1
DOK5	2.07575e-18	0.126404	38	1.64215e-17	-0.255892	0.255892	1	1
DPP10	4.16334e-17	0.145671	38	2.85804e-16	-0.294895	0.294895	1	1
DZIP1	1.25095e-17	0.0891034	38	1.40393e-16	-0.18038	0.18038	1	1
EDA	-5.55112e-17	0.181456	38	-3.0592e-16	-0.367339	0.367339	1	1
ENG	0.00220971	0.167696	38	0.0131769	-0.337273	0.341692	0.989556	1
ERBB4	2.77556e-17	0.0804132	75.9958	3.45162e-16	-0.160157	0.160157	1	1
F10	1.61627e-17	0.134809	38	1.19893e-16	-0.272907	0.272907	1	1
FAM108A1	0.00114785	0.146705	38	0.0078242	-0.295842	0.298137	0.993798	1
FAM110D	0	0.0395848	75.9951	0	-0.0788401	0.0788401	1	1
FAM155A	0	5.15452e-17	2.65252e-19	0	#NUM!	#NUM!	1	1
FAM5B	0	5.15452e-17	2.65252e-19	0	#NUM!	#NUM!	1	1
FAM83A	-4.16334e-17	0.129352	38	-3.21862e-16	-0.261859	0.261859	1	1
FAT3	0	0.0807934	75.8837	0	-0.160918	0.160918	1	1
FBXO10	0.00328946	0.258779	38	0.0127114	-0.520582	0.527161	0.989925	1
FGF1	-0.000427702	0.133481	38	-0.00320421	-0.270646	0.269791	0.99746	1
FGF5	0	5.15452e-17	2.65252e-19	0	#NUM!	#NUM!	1	1
FLJ31485	0	0.0989906	75.9242	0	-0.19716	0.19716	1	1
FLJ42393	0.00417929	0.410589	38	0.0101788	-0.827015	0.835373	0.991932	1
FOXC1	0.00195992	0.315964	37.9993	0.00620299	-0.637677	0.641596	0.995083	1
FOXI2	1.56644e-17	0.101756	38	1.5394e-16	-0.205995	0.205995	1	1
GABRA2	0	5.15452e-17	2.65252e-19	0	#NUM!	#NUM!	1	1
GHR	2.77556e-17	0.213218	38	1.30174e-16	-0.431638	0.431638	1	1
GPR158	5.55112e-17	0.0848827	75.9798	6.53975e-16	-0.169059	0.169059	1	1
GRIA2	2.24159e-18	0.0382561	75.9653	5.85944e-17	-0.0761941	0.0761941	1	1
HAND2	2.77556e-17	0.0546783	75.9976	5.07616e-16	-0.108901	0.108901	1	1
HOTAIR	2.77556e-17	0.0940002	38	2.95271e-16	-0.190293	0.190293	1	1
HOXA13	0	0.0395848	75.9951	0	-0.0788401	0.0788401	1	1
HOXB5	0	5.15452e-17	2.65252e-19	0	#NUM!	#NUM!	1	1
HOXB8	-3.46945e-18	0.0090228	38	-3.8452e-16	-0.0182657	0.0182657	1	1
HOXB9	0	0.0785861	75.9931	0	-0.156518	0.156518	1	1
HOXC6	6.93889e-18	0.0832664	75.9916	8.33336e-17	-0.16584	0.16584	1	1
HOXD13	-2.08167e-17	0.0420885	75.9961	-4.94594e-16	-0.0838265	0.0838265	1	1
HRNR	0	0.0381465	76	0	-0.0759753	0.0759753	1	1
HVCN1	-0.000759448	0.237583	38	-0.00319656	-0.481721	0.480202	0.997466	1
IL13	1.11022e-16	0.267792	38	4.14585e-16	-0.542116	0.542116	1	1
IL1RAPL1	-2.77556e-17	0.0497075	38	-5.58378e-16	-0.100628	0.100628	1	1
KANK4	0	0.0758913	38	0	-0.153634	0.153634	1	1
KCNH5	5.55112e-17	0.0930236	38	5.96743e-16	-0.188316	0.188316	1	1
KCNK2	0	5.15452e-17	2.65252e-19	0	#NUM!	#NUM!	1	1
KCNK3	0	0.0947136	75.9964	0	-0.188639	0.188639	1	1
KCNT2	2.77556e-17	0.0766475	38	3.6212e-16	-0.155165	0.155165	1	1
KLB	0	5.15452e-17	2.65252e-19	0	#NUM!	#NUM!	1	1
KLK10	0	5.15452e-17	2.65252e-19	0	#NUM!	#NUM!	1	1
KLK4	5.55112e-17	0.117289	38	4.73285e-16	-0.237439	0.237439	1	1
KRT26	2.42861e-17	0.140288	38	1.73116e-16	-0.283999	0.283999	1	1
KRT40	-5.55112e-17	0.0989929	38	-5.60759e-16	-0.200401	0.200401	1	1
LIX1	0	0.0395848	75.9951	0	-0.0788401	0.0788401	1	1
LRRTM1	-5.55112e-17	0.115992	38	-4.78579e-16	-0.234813	0.234813	1	1
MFSD4	2.77556e-17	0.122381	76	2.26796e-16	-0.243743	0.243743	1	1
MGC45800	1.38778e-17	0.0888879	75.924	1.56127e-16	-0.177039	0.177039	1	1
MRO	1.38778e-17	0.0902036	38	1.5385e-16	-0.182608	0.182608	1	1
MSMB	1.38778e-17	0.0630982	75.9906	2.19939e-16	-0.125671	0.125671	1	1
MTHFD1L	-0.000461294	0.253162	38	-0.00182213	-0.512961	0.512039	0.998556	1
MUM1L1	0	5.15452e-17	2.65252e-19	0	#NUM!	#NUM!	1	1
MYOC	0	0.0864047	38	0	-0.174917	0.174917	1	1
MYOZ1	1.38778e-17	0.0559092	75.9945	2.4822e-16	-0.111353	0.111353	1	1
NELL1	0	5.15452e-17	2.65252e-19	0	#NUM!	#NUM!	1	1
NHS	2.77556e-17	0.166094	38	1.67107e-16	-0.33624	0.33624	1	1
NOX4	0	0.0725378	76	0	-0.144472	0.144472	1	1
NPAS1	4.16334e-17	0.120823	38	3.44581e-16	-0.244594	0.244594	1	1
NPAS3	0	0.0683635	75.9734	0	-0.136159	0.136159	1	1
NR0B1	-1.92988e-17	0.0972377	38	-1.9847e-16	-0.196848	0.196848	1	1
NR2F1	0	0.106621	38	0	-0.215843	0.215843	1	1
OMD	-2.77556e-17	0.0662593	76	-4.18893e-16	-0.131967	0.131967	1	1
P2RX6	0.0007236	0.392561	38	0.00184328	-0.793974	0.795421	0.998539	1
PALMD	-2.77556e-17	0.223323	38	-1.24284e-16	-0.452094	0.452094	1	1
PAMR1	0.00100877	0.109077	38	0.00924826	-0.219805	0.221823	0.992669	1
PAX1	0	5.15452e-17	2.65252e-19	0	#NUM!	#NUM!	1	1
PCDH11X	0	0.0395848	75.9951	0	-0.0788401	0.0788401	1	1
PDE11A	-2.77556e-17	0.0667262	75.9901	-4.15962e-16	-0.132897	0.132897	1	1
PGA4	2.77556e-17	0.109825	75.9499	2.52725e-16	-0.218738	0.218738	1	1
PGLYRP2	0.000437171	0.127508	38	0.00342859	-0.257688	0.258563	0.997282	1
PITX2	1.81972e-18	0.0342699	75.9883	5.30996e-17	-0.0682547	0.0682547	1	1
PKNOX2	6.93889e-18	0.114691	38	6.05005e-17	-0.232181	0.232181	1	1
PRDM4	0.000453418	0.111507	38	0.00406629	-0.22528	0.226187	0.996777	1
PSG2	0	0.0214943	38	0	-0.043513	0.043513	1	1
RGS12	0.000457409	0.318496	38	0.00143615	-0.644305	0.645219	0.998862	1
RMST	-6.93889e-18	0.0490522	75.8754	-1.41459e-16	-0.0976986	0.0976986	1	1
ROPN1	2.77556e-17	0.089822	75.981	3.09006e-16	-0.178897	0.178897	1	1
S100A3	0.000437171	0.138399	38	0.00315877	-0.279737	0.280612	0.997496	1
SALL3	1.38778e-17	0.0659286	38	2.10497e-16	-0.133466	0.133466	1	1
SEMA3E	2.06887e-18	0.0319825	75.9825	6.46876e-17	-0.0636988	0.0636988	1	1
SETD4	-0.000691681	0.199809	38	-0.00346172	-0.405183	0.4038	0.997256	1
SGK110	-1.73472e-18	0.0055355	38	-3.13382e-16	-0.011206	0.011206	1	1
SIGLEC15	1.95156e-17	0.088362	38	2.2086e-16	-0.17888	0.17888	1	1
SLC30A9	0.00232969	0.176854	38	0.013173	-0.355692	0.360351	0.989559	1
SLC38A4	6.93889e-18	0.0748786	76	9.26686e-17	-0.149134	0.149134	1	1
SLC6A2	1.81972e-18	0.0342699	75.9883	5.30996e-17	-0.0682547	0.0682547	1	1
SLITRK6	0	0.0963873	38	0	-0.195126	0.195126	1	1
SORCS3	6.93889e-18	0.0330388	75.9955	2.10022e-16	-0.0658026	0.0658026	1	1
SOX17	0	0.0533113	75.9934	0	-0.106179	0.106179	1	1
SP8	5.20417e-18	0.0435787	38	1.1942e-16	-0.0882205	0.0882205	1	1
SPRY4	0	5.15452e-17	2.65252e-19	0	#NUM!	#NUM!	1	1
SRRM5	-0.00369729	0.279835	38	-0.0132124	-0.570194	0.562799	0.989527	1
STAB2	-2.08167e-17	0.0588677	75.8585	-3.53618e-16	-0.117249	0.117249	1	1
STXBP5L	-1.38778e-17	0.0763679	76	-1.81723e-16	-0.1521	0.1521	1	1
TDRD6	0	0.135717	38	0	-0.274745	0.274745	1	1
THOC1	0.000267027	0.115964	38	0.00230267	-0.234491	0.235025	0.998175	1
TMEM100	0	0.0725378	76	0	-0.144472	0.144472	1	1
SLC35G2	5.95173e-19	0.0340863	75.9985	1.74608e-17	-0.0678887	0.0678887	1	1
TMEM233	0	0.0579654	76	0	-0.115448	0.115448	1	1
TMPRSS5	1.38778e-17	0.0867898	38	1.59901e-16	-0.175697	0.175697	1	1
TOE1	0.000486799	0.154152	38	0.00315792	-0.311577	0.312551	0.997497	1
TPO	-5.55112e-17	0.0729827	75.9904	-7.60607e-16	-0.145358	0.145358	1	1
TRPA1	0	5.15452e-17	2.65252e-19	0	#NUM!	#NUM!	1	1
TRPC4AP	0.000480286	0.110754	38	0.0043365	-0.22373	0.22469	0.996563	1
TSPAN11	1.38778e-17	0.0913858	75.9953	1.51859e-16	-0.182011	0.182011	1	1
USH1G	0	5.15452e-17	2.65252e-19	0	#NUM!	#NUM!	1	1
USP9Y	0.000239093	0.174308	38	0.00137167	-0.35263	0.353108	0.998913	1
VIT	-2.08167e-17	0.0751585	76	-2.7697e-16	-0.149691	0.149691	1	1
WDR69	1.38778e-17	0.0510935	75.9974	2.71615e-16	-0.101762	0.101762	1	1
WNT3A	0	5.15452e-17	2.65252e-19	0	#NUM!	#NUM!	1	1
ZNF167	0.0023457	0.264456	38	0.00886991	-0.533017	0.537708	0.992969	1
ZNF295	-0.00145954	0.163197	38	-0.0089434	-0.331835	0.328915	0.992911	1
ZNF813	-0.000972601	0.108994	38	-0.0089234	-0.22162	0.219675	0.992927	1
FLJ45983	5.55112e-17	0.179232	38	3.09717e-16	-0.362836	0.362836	1	1
SNX1	0.000237644	0.133126	38	0.00178511	-0.269262	0.269737	0.998585	1
UGT2A1	0	0.0628247	75.9945	0	-0.125126	0.125126	1	1
UGT2A2	2.85759e-18	0.0379809	75.9977	7.52376e-17	-0.0756456	0.0756456	1	1
A2ML1
AACS
AADAC
AADACL2
AADACL3
AAK1
ABCA3
ABCA4
ABCA8
ABCB5
ABCB7
ABCC9
ABCD3
ABCE1
ABCF1
ABCF2
ABCG4
ABHD12B
ABHD15
ABHD16A
ABHD16B
ABHD8
ABO
ABTB1
ACACB
ACAD8
ACADL
ACAN
ACBD7
ASIC2
ACER3
ACO1
ACOT11
ACOT13
ACOT7
ACOX2
ACP1
ACP6
ACPL2
ACSF2
ACSL3
ACSL6
ACSM3
ACTG2
ACTN2
ACTN3
ACTR3BP2
ACTRT2
ACVR1B
ACVR2B
ACY1
ADAL
ADAM10
ADAM11
ADAM12
ADAM30
ADAM33
ADAM8
ADAMTS12
ADAMTS14
ADAMTS19
ADAMTS3
ADAMTS9
ADAMTSL1
ADAMTSL3
ADAP2
ADAR
ADARB2
ADAT2
ADCK3
ADCK4
ADCY1
ADCY5
ADCY8
ADCY9
ADH1A
ADH1C
ADH6
ADHFE1
ADPRHL2
ADRA1D
ADRA2A
ADRB1
ADRB2
ADSSL1
AFAP1L2
AFF3
AGAP11
AGBL2
AGBL5
AGFG1
AGFG2
AGMO
AGT
AGTR1
AGXT
AHCYL2
AHDC1
AHNAK2
AICDA
AKR1A1
AKR7A2P1
ALAS2
ALDH18A1
ALDH3A2
ALDH6A1
ALDH7A1
ALG1
ALG11
ALG14
ALS2
ALS2CR11
ALS2CR8
ALX1
ALX3
AMHR2
AMIGO1
AMPD2
AMPH
AMY2B
ANAPC1
ANGPT4
ANK2
ANK3
ANKFN1
ANKFY1
ANKLE2
ANKRA2
ANKRD13B
ANKRD26
ANKRD35
ANKRD46
ANKRD5
ANKRD53
ANKS1A
ANO1
ANO5
ANO9
ANXA13
ANXA2P3
ANXA8L2
ANXA9
AOC2
AOC3
APC2
APCDD1L
APH1B
APOL6
APPL2
AQP10
AQP11
AQP2
AQP4
AQP8
AQPEP
ARAF
ARHGAP20
ARHGAP39
ARHGAP40
ARHGDIA
ARHGEF25
ARHGEF3
ARHGEF38
ARHGEF7
ARID3C
ARL13B
ARL2BP
ARL4D
ARL5B
ARL9
ARMC12
ARMC2
ARMC7
ARMCX1
ACTRT3
ARRB2
ARSJ
ARV1
ASAP3
ASB11
ASB13
ASB5
ASB9P1
ASCL4
ASF1B
ASGR2
ASPA
ASPHD1
ASTN1
ASTN2
ATF4
ATF5
ATG9B
ATL3
ATOH7
ATOX1
ATP11A
ATP12A
ATP13A5
ATP2A1
ATP2B3
ATP5G3
ATP6V1A
ATP6V1B1
ATP6V1C1
ATP6V1C2
ATP6V1D
ATP6V1G2
ATP8A1
ATP8A2
ATRNL1
AUH
AURKA
AUTS2
AVEN
AWAT2
AXL
B3GALT4
B3GALTL
B3GNT1
B3GNT2
B3GNT3
B4GALNT1
B4GALNT2
B4GALT4
B9D2
BACE1
BAG5
BATF
BATF3
BBC3
BBOX1
BBS7
BCAS1
BCCIP
BCHE
BCL7B
BDKRB1
BDKRB2
BEAN1
BEGAIN
BEND3
BEST2
BEST4
BEX1
BFSP1
BGN
BHLHB9
BHLHE22
BHLHE23
BHMT2
BIRC5
BIRC8
BLID
BLVRB
BMP4
BMP5
BMP7
BMPER
BNC1
BNIP1
BNIPL
BOK
BPIFC
BRCA1
BRCA2
BRD1
BST2
BTBD10
BTBD16
BTD
BTNL9
BUB1B
C10orf10
C10orf35
C10orf54
C10orf62
PLEKHS1
C10orf88
C10orf90
C10orf99
C11orf1
C11orf20
C11orf35
KIAA1549L
ARL14EP
C11orf48
C11orf52
C11orf57
C11orf65
AAMDC
C11orf75
C11orf80
C11orf83
C11orf92
C12orf54
C12orf57
C12orf68
C12orf70
C14orf162
TMEM253
C14orf178
C14orf180
C14orf37
C14orf79
C14orf80
C14orf93
C15orf23
C15orf27
KATNBL1
FAM227B
C15orf37
TICRR
GDPGP1
HYPK
C16orf46
C16orf54
C16orf59
C16orf70
C16orf88
C17orf100
C17orf53
C17orf58
C17orf72
C17orf74
ELP5
LDLRAD4
C18orf56
C18orf8
C19orf18
C19orf21
C19orf26
C19orf57
C19orf66
C19orf77
C19orf80
SERTAD4-AS1
AUNIP
C1orf170
C1orf173
C1orf186
C1orf189
STPG1
C1orf226
C1orf35
C1orf43
C1orf56
C1orf68
C1orf86
SUCO
C1QC
C1QL1
C1QL2
C1QTNF1
C20orf151
C20orf160
C20orf194
C20orf197
MRGBP
SCP2D1
C21orf58
C22orf23
C22orf28
C2CD4C
C2orf44
C2orf81
FAM228A
C3orf18
C3orf35
C3orf37
C3orf67
C3orf74
C3orf80
C4BPA
C4orf34
C4orf46
C4orf47
C5orf38
C5orf45
C5orf49
C6orf1
MNF1
C6orf141
C6orf15
C6orf162
C6orf163
FAXC
METTL24
SLC18B1
C6orf226
C6orf25
ZC2HC1B
CCDC170
C7
C7orf23
MALSU1
C7orf41
C7orf61
FAM220A
C8orf34
C8orf4
C8orf58
SBSPON
TMEM246
C9orf163
C9orf169
C9orf24
FRRS1L
CA10
CA11
CA14
CA4
CA9
CABIN1
CACHD1
CACNA1C
CACNA2D1
CACNA2D3
CACNA2D4
CACNB1
CACNB2
CACNB3
CADM3
CADPS2
CALB2
CALHM1
CALHM2
CALN1
CAMK1G
CAMK2D
CAMSAP1
CAP2
CAPN12
CAPN5
CARD18
CARHSP1
CASP12
CASQ2
CBLC
CBLN1
CBWD2
CBX8
CC2D1B
CC2D2A
CCBE1
CCBP2
CCDC11
CCDC121
CCDC122
CCDC129
CCDC136
CCDC144C
CCDC148
CCDC15
CCDC150
CCDC152
CCDC157
CCDC159
CCDC160
CCDC162P
CCDC19
CCDC28A
CCDC28B
CCDC34
CCDC40
CCDC58
CCDC63
CCDC78
CCDC8
CCDC86
CCDC89
CCIN
CCL1
CCL14
CCL15
CCL16
CCL21
CCL23
CCL28
CCL8
CCNB1
CCND2
CCND3
CCNDBP1
CCNE1
CCNG2
CCNJ
CCNT2
CCR2
CCR5
CCT5
CCT8L2
CD164L2
CD1B
CD1E
CD200
CD207
CD22
CD34
CD38
CD40
CD72
CDA
CDC14C
CDC20
CDC25A
CDC42BPG
CDC42EP2
CDC42EP5
CDC45
CDCA3
CDH13
CDH20
CDH23
CDH24
CDH3
CDHR3
CDHR4
CDK18
CDK20
CDK4
CDK5
CDKL2
CDKL4
CDKN1A
CDKN1C
CDKN2A
CDNF
CDO1
CDS1
CDT1
CDYL2
CEACAM1
CEACAM19
CEACAM3
CEACAM5
CECR6
CELF1
CELSR2
CENPL
CENPM
CENPN
CENPT
CEP152
CEP63
CEP70
CEP85L
CERCAM
CERS1
CFB
CGGBP1
CHCHD6
CHEK1
CHKA
CHL1
CHMP2A
CHMP5
CHRD
CHRM3
CHRM4
CHRNA1
CHRNA10
CHRNA4
CHRNE
CHST13
CHST15
CHST6
CHSY3
CHTF18
CIAO1
CIDEA
CIDEB
CIDEC
CIRH1A
CIT
CITED4
CKAP2L
CKB
CKMT1B
CKS2
CLCC1
CLCN3
CLCN4
CLCNKA
CLDN1
CLDN11
CLDN12
CLDN22
CLDN24
CLDN3
CLDN5
CLDN7
CLDN8
CLDN9
CLEC10A
CLEC1A
CLEC3B
CLEC4F
CLEC4G
CLEC4GP1
CLEC7A
CLEC9A
CLIP3
CLK2P2
CLK4
CLN3
CLPTM1L
CLSPN
CLSTN2
CLTCL1
CMPK2
CMTM3
CMTM7
CNNM1
CNNM2
CNPY2
CNR1
CNR2
CNST
CNTD1
CNTF
CNTN1
CNTN2
CNTN4
CNTNAP3B
COASY
COG8
COL12A1
COL13A1
COL16A1
COL21A1
COL22A1
COL23A1
COL28A1
COL4A1
COL4A5
COL4A6
COL5A1
COL5A2
COL6A3
COL7A1
COL8A1
COLEC12
COMP
COMTD1
COPB1
COPG2
COPS3
COPZ2
COQ3
CORIN
CORO2B
CORO6
COX10
COX17
COX5A
COX6B2
CPA2
CPAMD8
CPB1
CPD
CPEB1
CPEB2
CPLX3
CPNE5
CPOX
CPVL
CRABP1
CRADD
CRB2
CRB3
CREB5
CRHR1
CRIP3
CRIPT
CRISP2
CRISP3
CRLS1
CROCC
CRP
CRTAC1
CRTAP
CRYBB1
CRYZ
CSDC2
CSF2RA
CSRNP3
CSTA
CSTF3
CTNNA3
CTNND2
CTRB2
CTSA
CUEDC2
CUX1
CWC25
CWH43
CXCL10
CXCL11
CXCL16
CXCL9
CXCR2
CXorf21
CXorf27
CXorf38
CXorf57
CXXC1
CYB5R1
CYB5RL
CYCS
CYP1A2
CYP20A1
CYP24A1
CYP2C9
CYP2E1
CYP2J2
CYP2U1
CYP39A1
CYP4A22
CYP4F22
CYP4F3
CYTH1
DAAM1
DAAM2
DAB1
DACH1
DACH2
DACT1
DAG1
DALRD3
DAPK1
DAPL1
DARC
DARS2
DBP
DCAF10
DCAF12L2
DCAF17
DCAF4L1
DCDC1
DCHS2
DCLK3
DCP2
DCST1
DCT
DDIT4
DDIT4L
DDR2
DDX10
DDX28
DDX39A
DDX58
DDX59
DDX60
DDX60L
DEF6
DEGS2
DENND4A
DEPDC1
DEPDC1B
DES
DGAT2
DGAT2L6
DGCR8
DGCR9.1
DGKI
DHX30
DHX33
DHX40
DHX58
DIAPH3
DIO2
DIRAS2
DIRC1
DIXDC1
DKFZP434H168
DKK4
DLAT
DLG3
DLK1
DLK2
DLL3
DLX1
DMBT1
DMBX1
DMGDH
DNAH11
DNAH14
DNAJB3
DNAJC30
DNAJC6
DNASE1L2
DNM3OS
DOK4
DOLPP1
DOM3Z
DPF3
DPH3P1
DPH5
DPM2
DPP6
DPT
DRAP1
DRD2
DRD5
DRP2
DSCAM
DSCC1
DSEL
DTL
DTNB
DTWD1
DTX3
DTX3L
DTYMK
DUOX1
DUSP15
DUSP21
DYM
DYNC1I1
DYNC2H1
DYNLL2
DYNLT1
DYRK1B
DYRK2
E2F1
E2F7
E2F8
EBF3
EBF4
EBNA1BP2
ECD
ECEL1
ECHDC1
ECM1
ECM2
ECSCR
EDAR
EDARADD
EDN1
EEPD1
EFCAB4B
EFNA3
EFNB3
EFR3B
EFTUD1
EFTUD2
EGFR
EGLN1
EHD4
EHHADH
EHMT2
EIF2AK2
EIF2B3
EIF2S1
EIF4EBP3
ELF3
ELF5
ELFN2
ELL3
ELMOD1
ELMOD2
ELP4
EMB
EML1
EMP2
EMX2
EMX2OS
EN1
EN2
ENO4
ENPP1
ENPP5
ENTHD1
ENTPD4
ENTPD5
EPB41
EPB41L3
EPDR1
EPHA10
EPHA3
EPHA7
EPHB3
EPHX3
EPSTI1
ERAL1
ERBB3
ERCC6L
ERCC8
ERLEC1
ERMAP
ERRFI1
ERVFRD-1
ERVMER34-1
ESF1
ESPN
ESRP2
ESYT2
ESYT3
ETHE1
ETNK2
ETV1
ETV2
ETV7
EVPL
EXOC3L1
EXOC3L4
EXOC6B
EXOSC9
EXTL1
EYA1
F7
FABP4
FADD
FAHD1
FAM107A
FAM108C1
FAM110A
FAM110B
FAM110C
PCED1B
DENND6A
FAM117B
FAM126A
FAM131A
FAM134A
FAM136A
FAM13C
FAM149B1
FAM150B
FAM155B
FAM160B1
FAM161A
FAM162B
FAM166A
FAM167B
FAM170B
FAM171A2
FAM172A
FAM178B
FAM181B
FAM182A
FAM183A
FAM189A2
FAM194A
FAM196B
FAM198A
FAM19A3
FAM200A
FAM208B
FAM211A
FAM211B
FAM212A
FAM215A
FAM3D
FAM48B1
FAM48B2
NXPE2
FAM63B
FAM69C
FAM70A
FAM71E1
FAM71E2
FAM72D
FAM76A
FAM78B
FAM82A2
FAM86C1
FAM89A
FANCI
FANK1
FAP
FARP1
FAS
FASTKD3
FAT1
FAT2
FAT4
FBLN2
FBLN5
FBXL14
FBXL16
FBXL19
FBXL20
FBXL3
FBXO24
FBXO25
FBXO28
FBXO3
FBXO36
FBXO4
FBXO44
FBXO6
FCN3
FCRLB
FDCSP
FEN1
FES
FGD3
FGF10
FGF11
FGF12
FGF14
FGF16
FGF19
FGF2
FGFBP1
FGFR1
FGFR1OP2
FGFR2
FGFR4
FHAD1
FHIT
FHL1
FIBIN
FILIP1
FITM1
FKBP7
FLJ12334
FLJ13197
FLJ16779
FLJ20021
FLJ22184
FLJ30679
KCNJ2-AS1
FLJ36777
FLJ41200
FLJ42351
FLJ43860
FLOT2
FMO1
FMO3
FMO4
FMOD
FNDC1
FNDC4
FNDC5
FNDC7
FOLH1
FOLH1B
FOLR2
FOS
FOXA1
FOXD3
FOXD4L3
FOXE1
FOXF2
FOXI1
FOXI3
FOXJ1
FOXP2
FOXQ1
FOXS1
FP588
FRAS1
FRAT1
FRAT2
FRMD5
FRMD6
FRMPD1
FTL
FTSJ1
FTSJ3
FTSJD2
FUNDC2
FUT1
FUT6
FUT9
FXYD5
FZD2
FZD8
GABBR1
GABRA3
GABRA4
GABRB1
GABRB3
GABRG3
GABRQ
GAD1
GALK1
GALNT13
GALNT8
GALNTL2
GALNTL4
GALNTL6
GALR1
GAPDHS
GAPVD1
GAS1
GAS2L2
GAST
GATS
GATSL2
GBA
GBAS
GBP6
GCAT
GCH1
GCLM
GCNT2
GCNT3
GDA
GDAP1
GDF10
GDF11
GDF3
GDF5
GDF7
GDPD1
GDPD3
GEMIN2
GEMIN6
GEMIN7
GEMIN8P4
GEN1
GFAP
GFER
GFOD2
GFRA1
GFRA3
GGT8P
GGTLC2
GHITM
GIMAP2
GINS2
GINS4
GIPC1
GJA4
GJA5
GJB3
GJB6
GJC1
GJC3
GJD3
GLB1L
GLI2
GLI3
GLIS3
GLP1R
GLRA3
GLRA4
GLS2
GLT1D1
GLTPD2
GLUD2
GLYCTK
GMEB2
GMFG
GMPR
GNAS
GNB3
GNG7
GNL2
GNS
GOLGA6L1
GOLGA7B
GOLPH3L
GOLT1A
GORAB
GPC4
GPD1
GPD1L
GPER
GPHA2
GPR1
GPR110
GPR111
GPR116
GPR12
GPR137C
GPR143
GPR151
GPR161
SLC52A2
GPR176
GPR180
GPR19
GPR20
GPR27
GPR31
GPR45
GPR6
GPR62
GPR84
GPR85
GPR87
GPRC5C
GPRIN2
GPX8
GRAMD2
GRAPL
GREM1
GRIA4
GRIK2
GRIK3
GRIK4
GRIK5
GRIN3A
GRM4
GRM7
GRPR
GRWD1
GSC
GSDMA
GSDMC
GSN
GSS
GSTA3
GSTA4
GSTO2
GTF2B
GTF2H1
GTF2H3
GTF2IRD2B
GTF3C1
GTF3C3
GTSF1L
GUCA2B
GUCY1A2
GUCY2D
GULP1
GYG1
GYG2
GYS1
GYS2
GZF1
H19
H2AFJ
H2AFX
HADH
HAO2
HAPLN1
HAPLN3
HAPLN4
HAUS2
HCG22
HCG4
HCN1
HCST
HDAC11
HDAC2
HDAC7
HDAC9
HDX
HEATR2
HEATR4
HEATR8
HELB
HEPACAM
HEPACAM2
HERC5
HERC6
HES2
HESX1
HEXIM1
HEY2
HGSNAT
HHATL
HHEX
HHIP
HHIPL1
HIATL2
HIC1
HIF3A
HIGD1B
HIP1
HIPK4
HIRA
HIST1H1A
HIST1H1T
HIST1H2AA
HIST1H2AB
HIST1H2AD
HIST1H2AG
HIST1H2AH
HIST1H2AJ
HIST1H2AM
HIST1H2BB
HIST1H2BD
HIST1H2BE
HIST1H2BG
HIST1H2BI
HIST1H2BJ
HIST1H2BL
HIST1H2BM
HIST1H2BO
HIST1H3A
HIST1H3B
HIST1H3C
HIST1H3D
HIST1H3I
HIST1H3J
HIST1H4A
HIST1H4B
HIST1H4C
HIST1H4E
HIST1H4F
HIST1H4G
HIST1H4I
HIST1H4J
HIST1H4K
HIST1H4L
HIST2H2AB
HIST2H2BF
HIST2H3D
HIVEP2
HIVEP3
HKDC1
HMBOX1
HMBS
HMG20B
HMGCLL1
HMGCS2
HMGN5
HMMR
HNRNPF
HOMER2
HOOK2
HOXA1
HOXA11
HOXA4
HOXC10
HOXC11
HOXC12
HOXC13
HOXC8
HOXC9
HOXD1
HOXD3
HOXD8
HOXD9
HP
HPS5
HPSE2
HPX
HPYR1
HRCT1
HS3ST6
HS6ST1
HS6ST3
HSCB
HSD17B13
HSD3B1
HSH2D
HSPA12A
HSPA12B
HSPA2
HSPA9
HSPB2
HTR3A
HTR7P1
HTRA1
HUNK
HYI
ICAM4
ID1
IDUA
IER2
IER3
IER5L
IFFO2
IFI16
IFI35
IFI44
IFI44L
IFI6
IFIH1
IFIT1
IFIT2
IFIT3
IFIT5
IFITM1
IFITM10
IFITM2
IFITM3
IFNA1
IFNA10
IFNA13
IFNA14
IFNA16
IFNA17
IFNA2
IFNA21
IFNA22P
IFNA4
IFNA5
IFNA6
IFNA8
IFNAR1
IFNB1
IFNE
IFNW1
IFT140
IFT172
IFT74
IFT80
IGBP1P1
IGF2
IGFBP4
IGFL1
IGFL2
IGSF1
IGSF22
IGSF5
IGSF9
IKZF5
IL12A
IL12B
IL15
IL17B
IL17RD
IL1F10
IL1RL2
IL20
IL20RA
IL22RA1
IL24
IL26
IL27
IL28A
IL28B
IL29
IL3
IL31RA
IL33
IL34
IL36A
IL36RN
IL6
ILF2
IMMP1L
IMPDH1
INGX
INMT
INPP5J
INPPL1
INSM2
INSR
INTS12
INTS2
INTS4L2
INTS9
IPO4
IPO7
IQCA1
IQCC
IQCF1
IREB2
IRF9
IRX2
IRX3
IRX4
IRX5
IRX6
ISCA1
ISG15
ISG20
ISL1
ISLR
ISLR2
ISYNA1
ITGA9
ITGAD
ITGB4
ITGB7
ITGBL1
ITSN1
JAG2
JAKMIP3
JKAMP
JMJD4
JPH1
JPH2
JUND
KAL1
KANK2
KATNAL2
KATNB1
KAZALD1
KAZN
KBTBD13
KCNA10
KCND2
KCNE4
KCNH1
KCNH4
KCNIP1
KCNIP3
KCNJ15
KCNJ2
KCNJ3
KCNJ5
KCNK1
KCNK10
KCNK15
KCNK5
KCNN2
KCTD14
KCTD16
KCTD2
KCTD4
KDELC1
KDELR3
KDM4D
KEL
KERA
KHDC1L
KHDRBS2
KHDRBS3
KIAA0141
KIAA0196
KIAA0317
KIAA0355
VWA8
KIAA0664
KIAA0754
KIAA0895L
KIAA0930
KIAA0947
KIAA1024
KIAA1161
KIAA1257
KIAA1324
KIAA1377
KIAA1614
KIAA1671
KIAA1755
KIF17
KIF24
KIF26A
KIF2B
KIFC2
KIRREL
KISS1R
KL
KLC4
KLF14
KLF4
KLHDC10
KLHL24
KLHL28
KLHL3
KLHL30
KLHL31
KLHL32
KLHL34
KLHL35
KLK12
KLK13
KLK14
KLK8
KLKB1
KLLN
KLRG2
KNDC1
KPNB1
KRBA1
KRBA2
KREMEN1
KREMEN2
KRT12
KRT13
KRT15
KRT16P2
KRT222
KRT28
KRT3
KRT32
KRT33A
KRT33B
KRT36
KRT37
KRT4
KRT7
KRT71
KRT74
KRT79
KRT81
KRT82
KRT83
KRT84
KRT85
KRT8P41
KRT9
KRTAP10-1
KRTAP10-10
KRTAP10-11
KRTAP10-2
KRTAP10-3
KRTAP10-4
KRTAP10-7
KRTAP10-8
KRTAP10-9
KRTAP1-1
KRTAP12-2
KRTAP12-3
KRTAP13-2
KRTAP17-1
KRTAP19-2
KRTAP19-4
KRTAP19-7
KRTAP2-1
KRTAP21-2
KRTAP2-2
KRTAP23-1
KRTAP24-1
KRTAP27-1
KRTAP3-1
KRTAP4-4
KRTAP4-8
KRTAP5-11
KRTAP5-3
KRTAP5-5
KRTAP5-6
KRTAP9-8
KSR2
L1TD1
L3MBTL2
LACE1
LACRT
LAG3
LAGE3
LAMA1
LAMA2
LAMA3
LAMA4
LAMB1
LAMB4
LAP3
LBR
LCE1D
LCE3C
LCE3E
LCE4A
LCE5A
LCLAT1
LCN10
LDB3
LDHD
LEFTY1
LEP
LEPREL4
LEPROTL1
LETM1
LGALS3BP
LGALS7B
LGALS9
LGI1
LGI3
LGR5
LGR6
LHCGR
LHFPL2
LHX6
LIFR
LILRA1
LILRB4
LILRB5
LIN28A
LIN7B
LIN9
LLGL1
LMLN
LMX1B
LNPEP
SLC8A1-AS1
USP30-AS1
JHDM1D.1
AP4B1-AS1
GNG12-AS1
GAS5-AS1
HOXD-AS2
TTN-AS1
SOCS2-AS1
A2M-AS1
LBX2-AS1
SBF2-AS1
TRHDE-AS1
MPC1L
SMIM1
TRABD2B
NUPR1L
FOXN3-AS1
C1orf233
ARL14EPL
LIMD1-AS1
CEBPA-AS1
LOH12CR1
LONP2
LONRF2
LOXHD1
LOXL1
LOXL2
LOXL3
LPAR4
LPCAT1
LPCAT3
LPCAT4
LPGAT1
LPIN3
LPPR1
LRCH1
LRFN1
LRFN5
LRP2
LRP4
LRP5
LRPPRC
LRRC17
LRRC20
LRRC24
LRRC3
LRRC32
LRRC46
LRRC55
LRRC59
LRRC66
LRRC69
LRRC7
LRRC8E
LSAMP
LSG1
LSMD1
LSR
LTBP4
LTF
LTK
LUZP2
LXN
LY6E
LY6G5C
LY6K
LY9
LYG1
LYG2
LYN
LYNX1
LYPD2
LYPD6
LYPLA2
LYSMD1
LYSMD3
LYSMD4
LYVE1
MAB21L3
MACROD1
MACROD2
MAD2L1
MAFA
MAFF
MAGED4B
MAGEE2
MAGI1
MAGI2
MAGI3
MAGOH
MAMDC2
MAML3
MANF
MANSC1
MAP1B
MAP1LC3C
MAP2K6
MAP3K13
MAP3K3
MAP6D1
MAP7D2
MAPK15
MAPK3
MAPK4
MAPK8IP3
MAPT
MARCH2
MARK3
MARVELD3
MAS1
MAST1
MASTL
MAT1A
C1RL-AS1
MATN3
MAZ
MB
MBIP
MBLAC1
MBNL2
MBOAT7
MBP
MBTD1
SLC25A52
SLC25A51P1
MCAT
MCCC2
MCHR1
MCMBP
MDM4
ME3
MEAF6
MECOM
MED19
MED22
MED7
MEF2A
MEIS2
MEIS3
MEIS3P1
METAP1
METAP1D
METRNL
NTMT1
METTL13
METTL20
METTL7A
MFAP2
MFI2
MFN1
MFSD12
MGC16025
MGC2889
MICALL1
MID1
MIPEP
MIPOL1
MIR143HG
MIR210HG
MIR490
MIR548I1
MIS12
MKS1
MKX
MLH1
MLIP
MME
MMP10
MMP11
MMP13
MMP27
MMP28
MMP3
MMRN2
MNAT1
MNDA
MOB3A
MOB3B
MOCS1
MOCS2
MOGAT2
MON2
MORC4
MORN4
MPDU1
MPDZ
MPP3
MPST
MR1
MRE11A
MRGPRE
MRGPRF
MRPL14
MRPL32
MRPS18B
MRTO4
MRVI1
MSL2
MSX2
MT1A
MT1DP
MT3
MT4
MTA3
MTBP
MTCH1
MTCP1
CMC4
MTDH
MTERF
MTHFD1
MTHFD2L
MTMR4
MTRNR2L7
MTX1
MUC16
MUC2
MVP
MX1
MX2
MXRA5
MXRA8
MYBPC3
MYD88
MYL6
MYLK
MYLK2
MYO10
MYO1B
MYO1C
MYO6
MYO7B
MYOM3
N4BP2L1
NAA25
NALCN
NAMPT
NANP
NAP1L2
NAPSB
NARG2
NARS
NASP
NBPF11
NCAM2
NCAPD3
NCKAP5
NCOA3
NCOA5
NCOR2
NCR3
NDFIP2
NDNF
NDRG2
NDRG3
NDRG4
NEBL
NECAB1
NECAB3
NEDD4L
NEDD9
NES
NEU2
NFASC
NFKBIB
NFRKB
NGF
NGFR
NGRN
NHLRC1
NIM1
NKAIN3
NKAPL
NKG7
NKPD1
NKRF
NLGN4X
NLRC5
NLRP6
NME5
NMI
NMU
NMUR2
NNMT
NOC2L
NOD1
NOP16
NOP58
NOV
NOVA1
NOX5
NPAS2
NPBWR2
NPHP1
NPHS1
NPM1
NPTN
NPTX2
NPW
NR1D1
NR2F2
NR5A1
NR5A2
NRAP
NRARP
NRBP2
NRG2
NRG3
NRIP2
NRK
NRL
NRXN1
NSD1
NTF3
NTM
NTN4
NTRK2
NTRK3
NTS
NUAK1
NUDCD1
NUDT14
NUDT15
NUDT9
NUP107
NUP153
NUPL1
NXF3
NYAP1
NYNRIN
OAF
OAS1
OAS2
OAS3
OASL
OBP2B
OBSCN
OBSL1
OCA2
OCLN
OCM2
ODAM
ODF4
TENM1
TENM2
OGFRL1
OGN
OIT3
OLFML1
OLFML2A
OLFML2B
OLIG3
OPLAH
OPN3
OPRK1
OR10G3
OR10G4
OR10G8
OR10G9
OR10H2
OR10J1
OR10S1
OR10V1
OR10X1
OR11G2
OR11H4
OR13F1
OR14A16
OR14C36
OR14I1
OR1A1
OR1A2
OR1D2
OR1F1
OR1J1
OR1J2
OR1Q1
OR1S1
OR2A14
OR2A2
OR2A5
OR2AE1
OR2AG2
OR2AK2
OR2B2
OR2B3
OR2B6
OR2C1
OR2F1
OR2F2
OR2G6
OR2H2
OR2J3
OR2M4
OR2M5
OR2T1
OR2T10
OR2T11
OR2T2
OR2T27
OR2T33
OR2T35
OR2V2
OR2W3
OR2W5
OR2Z1
OR4C15
OR4D5
OR4D6
OR4F15
OR4F17
OR4K14
OR4K2
OR4K5
OR4M1
OR51A7
OR51B2
OR51B6
OR51D1
OR51I1
OR51I2
OR51M1
OR51V1
OR52B2
OR52I1
OR56A1
OR56A5
OR5AK2
OR5AK4P
OR5AU1
OR5B12
OR5E1P
OR5H15
OR5L1.1
OR5L2
OR5P2.1
OR5P3
OR6C76
OR6F1
OR6M1
OR6N2
OR6X1
OR7D4
OR7G3
OR8B4
OR8H1
OR8H2
OR8J3
OR8K3
OR9A2
OR9A4
OR9Q2
ORAI3
ORC5
ORC6
OSBPL6
OSCP1
OSGIN1
OSR2
SLC51A
OTOP3
OTUB2
OTUD6A
OTUD6B
OTX1
OTX2-AS1
OVGP1
OVOL1
OXGR1
OXSM
OXT
P2RX1
P2RY13
P2RY6
PABPC1L
PABPC5
PACS2
PACSIN2
PAEP
PAIP2B
PAK1IP1
PAK3
PALB2
PAN3
PANK2
PANX2
PAOX
PAPL
PAPOLB
PAPPA
PAPPA2
PAQR5
PARD6A
PARK2
PARP10
PARP12
PARP14
PARP16
PARP9
PBK
PBOV1
PBXIP1
PCA3
PCCA
PCDH18
PCDH20
PCDH7
PCDHAC2
PCDHB10
PCDHB11
PCDHB12
PCDHB15
PCDHB17
PCDHB2
PCDHB3
PCDHGC5
PCGF6
PCK1
PCLO
PCSK2
PCSK4
PCSK9
PCYOX1
PDC
PDCD2L
PDCD4
PDE10A
PDE1A
PDE6A
PDE7A
PDGFRB
PDGFRL
PDIA2
PDLIM3
PDXK
PDZD3
PDZD4
PDZD7
PDZK1
PDZRN4
PEBP4
PEF1
PELI2
PER3
PERP
PFDN6
PFKFB3
PFKFB4
PFKM
PFKP
PFN3
PFN4
PGAM4
PGAP2
CPQ
PGK2
PGLYRP3
PGPEP1
PHACTR1
PHACTR2
PHC1
PHC2
PHF10
PHF2
PHF6
PHKA2
PHLDB1
PHLPP1
PHOSPHO1
PHPT1
PI15
PID1
PIGF
PIGK
PIGR
PIGW
PIGZ
PIH1D1
PIH1D2
PIK3C2B
PIKFYVE
PIM3
PINK1
PIP
PIP4K2A
PIP5K1C
PISRT1
PITPNM1
PJA1
PKD1L2
PKD1L3
PKLR
PKMYT1
PLA2G15
PLA2G2A
PLA2G2F
PLA2G4A
PLA2G4D
PLA2G4E
PLA2G4F
PLAA
PLAT
PLB1
PLCB2
PLCD4
PLCXD3
PLD2
PLD5
PLD6
PLEK2
PLEKHA5
PLEKHF2
PLEKHH1
PLEKHH2
PLIN5
PLK1S1
PLOD1
PLP1
PLSCR1
PLXDC1
PLXND1
PMAIP1
PML
PNCK
PNLIPRP3
PNMA2
PNOC
PNPLA2
PNPT1
POC5
PODXL2
POLH
POLR3E
POM121L2
POMC
POPDC3
POT1
POU2F2
POU3F1
POU5F1B.1
PPA1
PPAP2C
PPAPDC1A
PPARA
PPARGC1B
PPBPP2
PPFIA3
PPIC
PPID
PPIE
PPIEL
PPM1A
PPM1E
PPM1K
PPM1L
PPP1R13L
PPP1R14C
PPP1R15A
PPP1R15B
PPP1R1A
PPP1R32
PPP1R3C
PPP1R7
PPP2R1B
PPP2R3A
PPP2R5C
PPP3CA
PPP3R2
PPP4R4
PRADC1
PRAME
PRB1
PRDM16
PREX2
PRG1
PRG4
PRIM1
PRIMA1
PRKAA2
PRKACG
PRKAG2
PRKCE
PRKCG
PRKG2
PRMT2
PRND
PROCA1
PROCR
PRODH2
PROM1
PRPF3
PRPH
PRPH2
PRR15L
PRR23A
PRR23B
PRRG1
PRRG3
PRRG4
PRRT1
PRRX1
PRSS35
PRUNE2
PSCA
PSG3
PSG4
PSMA1
PSMA2
PSMA3
PSMA4
PSMA5
PSMB9
PSMC1
PSMC2
PSMD12
PSMD7
PSME2
PSMG1
PSRC1
PTBP2
PTCH2
PTCHD3
PTDSS1
PTER
PTGFR
PTGS2
PTH2R
PTHLH
PTK7
PTPN3
PTPN5
PTPRB
PTPRN
PTPRQ
PTRH1
PTRH2
PTTG1
PWP1
PWP2
PWWP2B
PYCR1
PYDC1
PYGO1
PYROXD2
QPRT
RAB21
RAB25
RAB28
RAB36
RAB39B
RAB3IL1
RAB3IP
RAB7L1
RABGGTB
RABL5
RAC3
RACGAP1
RAD51
RADIL
RAET1K
RAI1
RAI2
RALGAPB
RALGPS1
RANBP3L
RANGAP1
RAP1GAP
RAP2C
RAPGEF2
RARB
RARS2
RASA2
RASD1
RASD2
RASGEF1B
RASGEF1C
RASGRP2
RASL11B
RASL12
RASSF7
RASSF9
RAX
RB1
RBFA
RBFOX2
RBM24
RBM28
RBM34
RBM43
RBM44
RBM4B
RBMS2
RBMS3
RBP1
RBP4
RC3H1
RCN1
RCN2
RCN3
RCOR2
RCVRN
RDH10
RDH11
RDH12
RDH16
RDH8
REPS1
REST
RFC4
RFTN2
RFX1
RFX5
RFX7
RFXANK
TRMT10C
RGL1
RGL3
RGS14
RGS22
RGS5
RGS9BP
RHBG
RHOB
RHOT1
RHOV
RIBC1
RIC8B
RIMKLA
RIMS2
RIMS4
RMI2
RMND1
RNASE7
RND2
RNF112
RNF122
RNF125
RNF128
RNF175
RNF187
RNF208
RNF212
RNF217
RNF31
RNF38
RNF8
RNLS
RNPC3
RNPEPL1
ROBO2
ROBO3
ROBO4
ROPN1B
RORB
RP1
RP1L1
RPAP3
RPL3L
RPP30
RPP40
RPRM
RPS24
RRAGB
RRAGC
RRM2B
RRP12
RSAD2
RSC1A1
RSPH9
RSPO1
RSPO3
RTDR1
RTL1
RTN2
RTN4RL1
RTTN
RUFY4
RUNDC3A
RUNDC3B
RUNX3
RWDD2A
RXFP1
RXFP3
S100A1
S100A6
S100A7A
S100PBP
S1PR4
SAA1
SACS
SALL1
SAMD10
SAMD11
SAMD5
SAMD9L
SAP30L
SARDH
SASH1
SAYSD1
SCAI
SCARA3
SCARF2
SCARNA14
SCG3
SCG5
SCGB1D2
SCGB2A1
SCGB2A2
SCGB2B2
SCMH1
SCN2B
SCN3B
SCN4A
SCN7A
SCNN1D
SCOC
SCUBE2
SDC4P
SDCCAG3
SEC14L4
SEC14L5
SEC14L6
SEC16B
SEC23A
SEC24B
SELL
SELRC1
SEMA3A
SEMA3F
SEMA3G
SEMA4A
SEMA4C
SEMA5B
SEMA6D
SENP2
SEPSECS
SEPT4
SEPT6
MSRB1
SERF2
SERPINA1
SERPINA5
SERPINB12
SERPINB13
SERPING1
SERPINI1
SERTAD4
SERTM1
SETBP1
SETDB2
SETMAR
SEZ6L
SF3B14
SFRP2
SFTPC
SFTPD
SFXN4
SGCA
SGCB
SGCD
SGCG
SGK1
SGK196
SGK2
SGMS2
SGOL2
SGSM1
SGSM2
SH2D4A
SH2D5
SH3BGR
SH3BP4
SH3RF2
SH3RF3
SH3YL1
SHANK1
SHANK2
SHC3
SHC4
SHE
SHF
SHH
SHISA2
SHISA6
SHISA9
SHOX
SHROOM2
SIDT1
SIGLEC1
SIGLEC8
SIGMAR1
SIK2
SIN3B
SIPA1
SIPA1L2
SIRT6
SIX4
SIX5
SKIV2L2
SLA2
SLAIN1
SLAMF7
SLC10A3
SLC12A6
SLC12A8
SLC13A2
SLC13A3
SLC13A5
SLC14A2
SLC15A1
SLC16A10
SLC16A5
SLC16A9
SLC17A7
SLC19A2
SLC1A2
SLC1A6
SLC22A1
SLC22A17
SLC22A18
SLC22A3
SLC22A31
SLC22A5
SLC23A3
SLC24A5
SLC25A10
SLC25A17
SLC25A21
SLC25A27
SLC25A37
SLC25A40
SLC25A42
SLC26A10
SLC26A3
SLC26A4
SLC27A4
SLC27A5
SLC27A6
SLC29A2
SLC29A3
SLC2A11
SLC2A4
SLC2A4RG
SLC30A10
SLC30A2
SLC30A3
SLC31A2
SLC32A1
SLC35A4
SLC35A5
SLC35E4
SLC35F4
SLC35G1
SLC38A11
SLC38A5
SLC39A5
SLC43A1
SLC43A2
SLC43A3
SLC45A1
SLC47A2
SLC4A1
SLC4A3
SLC4A7
SLC4A8
SLC5A10
SLC5A4
SLC5A9
SLC6A11
SLC6A17
SLC6A20
SLC6A3
SLC7A10
SLC8A2
SLC8A3
SLC9A1
SLC9A3
SLC9A3R2
SLC9A4
SLCO2A1
SLFN12
SLIT2
SLIT3
SLITRK2
SLITRK5
SLMO1
SLN
SMAD3
SMC3
SMC6
SMCR7
SMEK3P
SMPD2
SMPDL3B
SMTN
SMTNL2
SNAI2
SNAI3
SNAP25
SNHG11
DANCR
SNORA14A
SNORA42
SNRPC
SNRPD3
SNX11
SNX15
SNX21
SNX30
SNX8
SOBP
SOCS3
SOD3
SORCS1
SOSTDC1
SOX10
SOX14
SOX18
SOX3
SOX4
SOX6
SOX7
SP110
SP5
SP6
SP9
SPAG17
SPAG4
SPANXN5
SPATA17
SPATA6
SPATS2L
SPDYA
SPHK1
SPICE1
SPIN2A
SPINK4
SPINK6
SPINT1
SPIRE2
SPNS2
SPNS3
SPOCK3
SPON2
SPRY1
SPSB3
SPTA1
SPTBN2
SPTBN4
SRCIN1
SREK1
SRM
SRMS
SRP19
SRPX2
SRSF12
SRY
SS18L2
SSC5D
SSPO
SSR1
SSR3
SSRP1
SSTR2
SSTR4
ST18
ST5
ST6GALNAC5
STAC2
STAP2
STARD9
STAT1
STAT2
STAU2
STEAP1
STEAP2
STEAP3
STH
STIL
STIM2
STK19
STK3
STK32B
STK36
STMN1
STOML1
STRADA
STX10
STX1A
STX1B
STX7
STXBP1
STYK1
SUB1
SUFU
SULF1
SULT1C2
SULT1C4
SULT1E1
SUMO1
SUN2
SUSD5
SUV420H2
SVEP1
SYBU
SYCE3
SYDE1
SYN2
SYNC
SYNDIG1
SYNPO2
SYP
SYPL2
SYT12
SYT17
SYT5
SYT9
TAAR3
TAAR9
TAC1
TACC2
TACO1
TACR1
TACR2
TADA1
TADA3
TAF4
TAF6L
TAF9
TAGLN
TAGLN2
TAP1
TAP2
TARS2
TAS1R1
TAS2R16
TAS2R8
TATDN2
TBC1D14
TBC1D15
TBC1D16
TBL3
TBX1
TBX15
TBX18
TBX20
TBX5
TBX6
TBXAS1
TCEA2
TCEB1
TCEB3C
TCF12
TCF15
TCF23
TCF7L1
TCN2
TCTE1
TCTN1
TDP1
TDRD10
TDRD7
TDRKH
TEAD1
TEAD4
TEDDM1
TEFM
TEK
TEKT3
TENC1
TESK1
TEX10
TEX14
TEX21P
TEX28
TFAP2B
TFAP2C
TFEC
TFF3
TFPI2
TGM5
TGOLN2
THAP8
THAP9
THBS3
THBS4
THEG
THPO
THRSP
THSD7B
THTPA
THUMPD2
THY1
TIMM23
TIMP4
TIPIN
TIPRL
TIRAP
TJP2
TK1
TK2
TKTL1
TLN2
TLR3
TLR7
TM4SF18
TM7SF2
TMBIM1
TMC1
TMC4
TMC7
TMCC3
TMED9
TMEM107
TMEM128
TMEM132C
TMEM132E
TMEM138
TMEM143
TMEM144
TMEM145
TMEM167A
TMEM169
TMEM171
TMEM184A
TMEM19
TMEM199
TMEM200C
TMEM205
TMEM208
TMEM213
TMEM216
TMEM221
TMEM240
TMEM26
TMEM47
TMEM59L
TMEM60
TMEM61
TMEM62
TMEM63B
TMEM80
TMEM8B
TMEM92
TMIGD1
TMOD2
TMPO
TMPRSS11F
TMPRSS2
TMPRSS3
TMPRSS4
TMPRSS6
TMX3
TNFAIP2
TNFAIP8L1
TNFRSF19
TNFRSF8
TNFSF10
TNFSF13B
TNFSF15
TNN
TNNC1
TNNC2
TNNI3
TNNT1
TNNT3
TNRC18
TNRC6B
TOM1L2
TOMM40
TOP2B
TOR1B
TOR2A
TOR3A
TOX4
TPRA1
TPST2
TPTE2P3
TPX2
TRAFD1
TRAM1L1
TRANK1
TREH
TREM1
TREM2
TREX2
TRHDE
TRIM21
TRIM22
TRIM25
TRIM46
TRIM5
TRIM52
TRIM7
TRIP13
TRNP1
TROAP
TRPC4
TRPC6
TRPM7
TRPV3
TRPV6
TSC1
TSC22D4
TSEN15
TSG1
TSGA10IP
TSHZ1
TSLP
TSPAN12
TSPAN13
TSPAN31
TSPAN7
TSPEAR
TSPO
TSPY26P
TSPYL4
TSR1
TSSK1B
TST
TTBK2
TTC27
TTC3
EMC2
TTC3P1
TTF2
TTK
TTLL1
TTR
TTTY16
TTTY4
TTYH3
TUBA1C
TUBA1C.1
TUBB3
TUBB4A
TUBBP5
TUBG1
TUBGCP3
TUBGCP4
TULP1
TWF1
TWIST2
TWISTNB
TXN
TXNDC15
TXNDC17
TYMP
TYMS
TYRO3
TYRP1
UBA7
UBE3D
UBE2J2
UBE2L6
UBE4B
UBL4A
UBP1
UBTD1
UBXN10
UBXN2A
UCA1
UFSP2
UG0898H09
UGGT1
UGT2B11
ULBP1
ULBP3
ULK1
UNC13A
UNC5D
UPK1A
UPK3A
UROD
UROS
USP13
USP14
USP18
USP25
USP40
USP44
USP49
USP53
USP8
USPL1
UST
UTP14C
UTP15
UTP20
UTP23
UTP6
UTS2D
VGF
VGLL1
VGLL3
VN1R4
VPREB1
VPS26B
VPS33B
VRK3
VSIG10L
VSIG2
VSIG4
VSIG8
VSNL1
VSTM1
VWA3A
VWA7
VWC2
VWCE
VWDE
WARS
WASL
WBP1
WBP2
WBSCR17
WBSCR28
WDFY1
WDR12
WDR19
WDR25
WDR34
WDR43
WDR5
WDR52
WDR54
WDR62
WDR72
WDR78
WDR90
WIF1
WLS
WNK3
WNT16
WNT2
WNT5A
WNT5B
WNT7B
WNT9A
WSCD2
WWC2
WWTR1
XAF1
XG
XGPY2
XKR8
XPNPEP1
XPNPEP2
XPO6
XRCC4
YARS2
YJEFN3
YPEL1
YPEL3
ZBTB44
ZBTB48
ZBTB6
ZBTB7C
ZC3H10
ZC3H12A
ZC3H12B
ZC3H14
ZC3H15
ZC3HC1
ZC4H2
ZCCHC24
ZDHHC14
ZDHHC2
ZDHHC4
ZDHHC9
ZFAND2B
ZFP161
ZFP28
ZFP36L2
ZFYVE26
ZIC1
ZIC2
ZIC3
ZMYM4
ZMYND10
ZNF107
ZNF133
ZNF18
ZNF180
ZNF181
ZNF219
ZNF223
ZNF226
ZNF23
ZNF248
ZNF25
ZNF273
ZNF282
ZNF318
ZNF319
ZNF323
ZNF326
ZNF33A
ZNF33B
ZNF34
ZNF341
ZNF346
ZNF35
ZNF382
ZNF385B
ZNF397
ZNF398
ZNF404
ZNF416
ZNF423
ZNF433
ZNF438
ZNF442
ZNF443
ZNF445
ZNF449
ZNF454
ZNF473
ZNF487P
ZNF490
ZNF518B
ZNF521
ZNF536
ZNF541
ZNF546
ZNF549
ZNF563
ZNF565
ZNF566
ZNF568
ZNF596
ZNF610
ZNF624
ZNF630
ZNF639
ZNF642
ZNF652
ZNF660
ZNF695
ZNF699
ZNF7
ZNF70
ZNF705A
ZNF74
ZNF740
ZNF765
ZNF790
ZNF791
ZNF8
ZNF837
ZNF846
ZNF850
ZNF853
ZNF878
ZNF879
ZNFX1
ZNRF3
ZP1
ZRANB3
ZSCAN2
ZSWIM5
ZYG11B
ZYX
HILS1
FAM86JP
IFI27
LEPRE1
MAK
NAV2
AACSP1
AIFM3
SOWAHB
SOWAHC
SOWAHD
APOC2
AQP1
AQP7P3
ARHGEF26
ARHGEF4
ASB3
AZGP1P1
BMS1P1
C1orf204
ERC2-IT1
NOP14-AS1
C6orf123
C6orf147
CARD16
CCDC169
CSAD
CYP4F24P
DGCR5
DKFZp434J0226
SMG7-AS1
DKFZp566F0947
DKFZp686O1327
DSCR9
ERBB2IP
FAM209A
FLJ23867
FLJ35282
FLJ39639
FXYD6
GATSL3
GGT3P.1
GIMAP1
GPRASP2
GUCY1B2
HERC2P2
HIST1H2AI
HLA-J
HOGA1
HSPE1
IPW
IQCJ
ISY1
KGFLP2
KIF1A
KRT19
LCN1
FAM223A
RAMP2-AS1
SH3RF3-AS1
RSBN1L-AS1
IL21R-AS1
PGM5-AS1
BMS1P6
SCGB1B2P
ACTG1P4
FAM133CP
FOXD2-AS1
MIR100HG
MTFP1
MUSTN1
MYH16
NAT6
NEURL3
NME1
NUB1
NUDT8
NUDT9P1
OR4N3P
PALM2
PASK
PCDHA10
PCDHB19P
PCDHGA10
PCDHGA4
PCDHGA7
PCDHGB1
PCNAP1
PGM5P2
PLA2G4B
PMCHL1
PON3
POU2F3
PP7080
PPP2R2A
PRAF2
PTPDC1
RNF216P1
RPL17
SNX29P2
SAA2
SAA4
SERPINB10
SEZ6L2
SLC7A5P2
SNHG4
SNORA16A
SNRPD2P2
ST13P4
SUGT1P3
SUMO1P1
TBC1D3G
TCP10L
TMEM110
TMEM198B
TNXA
TOP1P2
TPRXL
TRIM3
TRIM6
TRPM1
UGT1A10
UGT1A6
UGT1A7
ZNF285
ZNF300P1
PCDHB18
RNF213
OBP2A.1

### Sheet: hsvEffect_adeh+
gene	Estimate	Std..Error	df	t.value	lower	upper	p_val_raw	p_val_adj
GTPBP4	1.51621	0.140281	38	10.8084	1.23223	1.80019	3.76684e-13	5.04907e-09
CACFD1	-2.28928	0.228197	38	-10.032	-2.75124	-1.82732	3.12353e-12	6.97796e-09
DNMT1	1.68973	0.167117	38	10.111	1.35142	2.02804	2.50949e-12	6.97796e-09
OSBPL2	-1.0538	0.104561	38	-10.0783	-1.26547	-0.842126	2.74757e-12	6.97796e-09
SIGLEC14	2.88384	0.278577	38	10.352	2.31989	3.44779	1.29385e-12	6.97796e-09
TMX2	1.01437	0.0992879	38	10.2164	0.813372	1.21537	1.87647e-12	6.97796e-09
BRIX1	1.38742	0.145448	38	9.5389	1.09297	1.68186	1.24688e-11	2.12018e-08
HERC2P3	-2.28491	0.239667	38	-9.53371	-2.77009	-1.79973	1.2654e-11	2.12018e-08
WDR74	1.21042	0.127612	38	9.48513	0.952079	1.46875	1.45277e-11	2.16366e-08
CA8	-4.10766	0.45157	38	-9.09639	-5.02181	-3.1935	4.43429e-11	2.6714e-08
CALR	1.68353	0.184298	38	9.13482	1.31044	2.05662	3.96769e-11	2.6714e-08
EIF2C4	-2.06992	0.227668	38	-9.09186	-2.53081	-1.60903	4.49275e-11	2.6714e-08
FERMT3	1.20237	0.131616	38	9.13543	0.93593	1.46882	3.96072e-11	2.6714e-08
GPATCH4	1.97726	0.214045	38	9.23759	1.54395	2.41057	2.95007e-11	2.6714e-08
PSMB8	1.88706	0.201895	38	9.34674	1.47834	2.29577	2.15659e-11	2.6714e-08
RRP7A	1.35125	0.149208	38	9.05616	1.0492	1.65331	4.98247e-11	2.6714e-08
SLC25A29	-3.03799	0.332395	38	-9.13971	-3.71089	-2.3651	3.91202e-11	2.6714e-08
SNX20	1.85028	0.199246	38	9.28644	1.44693	2.25364	2.56365e-11	2.6714e-08
SSB	1.56808	0.168115	38	9.32743	1.22775	1.90841	2.27927e-11	2.6714e-08
TOX	-3.05313	0.331683	38	-9.20497	-3.72459	-2.38168	3.24062e-11	2.6714e-08
TRERF1	-2.22542	0.243303	38	-9.1467	-2.71796	-1.73288	3.83381e-11	2.6714e-08
TYW3	2.71325	0.299116	38	9.07091	2.10773	3.31878	4.77392e-11	2.6714e-08
ZADH2	-1.91617	0.211129	38	-9.07581	-2.34358	-1.48876	4.70654e-11	2.6714e-08
SNHG16	1.19399	0.131411	38	9.08589	0.92796	1.46002	4.57118e-11	2.6714e-08
TBC1D3F	-1.46437	0.161499	38	-9.0674	-1.79131	-1.13744	4.82266e-11	2.6714e-08
BYSL	1.62635	0.181734	38	8.94908	1.25845	1.99426	6.80162e-11	2.76269e-08
CDK2AP1	-2.02279	0.225685	38	-8.96287	-2.47966	-1.56591	6.53379e-11	2.76269e-08
HERC3	-1.74326	0.194554	38	-8.96029	-2.13712	-1.34941	6.58316e-11	2.76269e-08
IL2RG	0.845559	0.0940055	38	8.99478	0.655255	1.03586	5.95452e-11	2.76269e-08
MCL1	1.59921	0.178697	38	8.94928	1.23746	1.96096	6.79768e-11	2.76269e-08
NFE2L3	2.81021	0.313692	38	8.95848	2.17517	3.44524	6.61801e-11	2.76269e-08
SORT1	-1.93473	0.215249	38	-8.98837	-2.37048	-1.49899	6.06657e-11	2.76269e-08
TBC1D3	-1.40618	0.156953	38	-8.95924	-1.72391	-1.08844	6.60322e-11	2.76269e-08
IGSF6	2.7121	0.303839	38	8.92611	2.09701	3.32719	7.27261e-11	2.86712e-08
PES1	1.32606	0.148764	38	8.91386	1.02491	1.62722	7.53711e-11	2.8865e-08
STXBP5	-1.54038	0.173818	38	-8.86201	-1.89225	-1.1885	8.76964e-11	3.26523e-08
MCM7	-1.17691	0.133154	38	-8.83866	-1.44646	-0.907349	9.38954e-11	3.33793e-08
NDUFA9	1.8639	0.211092	38	8.82982	1.43657	2.29124	9.63563e-11	3.33793e-08
RIOK1	1.24659	0.141361	38	8.81848	0.960418	1.53276	9.961e-11	3.33793e-08
URB1	1.62591	0.184247	38	8.82461	1.25292	1.9989	9.78372e-11	3.33793e-08
ATN1	-2.01368	0.230155	38	-8.74922	-2.4796	-1.54775	1.22051e-10	3.75407e-08
NCSTN	0.761592	0.0868965	38	8.76436	0.58568	0.937505	1.16742e-10	3.75407e-08
RSL1D1	1.05597	0.120739	38	8.74594	0.81155	1.3004	1.23231e-10	3.75407e-08
ZBTB24	0.935187	0.106752	38	8.76033	0.719078	1.1513	1.18131e-10	3.75407e-08
CTSF	-3.70668	0.424857	38	-8.72452	-4.56676	-2.8466	1.31241e-10	3.90924e-08
EPHB6	-4.03813	0.464268	38	-8.69785	-4.97799	-3.09827	1.41955e-10	4.04845e-08
ZNF862	-1.84529	0.212044	38	-8.7024	-2.27455	-1.41603	1.40064e-10	4.04845e-08
ATP2A2	1.02708	0.118374	38	8.67655	0.787445	1.26672	1.51143e-10	4.22068e-08
DIRC2	-2.13727	0.24676	38	-8.66134	-2.63681	-1.63773	1.58074e-10	4.3009e-08
KLHDC2	-1.64178	0.189753	38	-8.6522	-2.02592	-1.25765	1.62395e-10	4.3009e-08
TRAF2	1.11569	0.128988	38	8.6496	0.85457	1.37681	1.63642e-10	4.3009e-08
MYOF	2.85638	0.331816	38	8.60834	2.18466	3.52811	1.84838e-10	4.54376e-08
PEA15	1.40187	0.162653	38	8.6188	1.0726	1.73114	1.79217e-10	4.54376e-08
TIGD5	-1.44404	0.167806	38	-8.60542	-1.78375	-1.10434	1.86442e-10	4.54376e-08
UNKL	-2.06499	0.239958	38	-8.60562	-2.55076	-1.57922	1.8633e-10	4.54376e-08
PDE6G	-2.53694	0.295562	38	-8.58346	-3.13527	-1.93861	1.98947e-10	4.69101e-08
TUBB1	-3.59223	0.41855	38	-8.58255	-4.43954	-2.74492	1.99483e-10	4.69101e-08
BAZ1A	1.33763	0.155996	37.9999	8.57477	1.02183	1.65343	2.04128e-10	4.71748e-08
FCHO2	-2.30352	0.268846	38	-8.56817	-2.84777	-1.75927	2.08152e-10	4.72892e-08
CDKN2C	-1.29324	0.151062	38	-8.56098	-1.59904	-0.987427	2.12631e-10	4.75019e-08
BCAS3	-1.66257	0.194583	38	-8.54424	-2.05648	-1.26865	2.23436e-10	4.87518e-08
BCRP3	-1.40713	0.164747	38	-8.54113	-1.74064	-1.07361	2.25501e-10	4.87518e-08
ZMYND11	-0.959374	0.112481	38	-8.52921	-1.18708	-0.731668	2.33609e-10	4.97032e-08
GSDMD	0.797894	0.0936528	38	8.5197	0.608304	0.987484	2.4029e-10	4.97292e-08
PPP2R4	1.05608	0.124124	38	8.50827	0.804807	1.30736	2.48572e-10	4.97292e-08
TUBB	1.7679	0.207774	38	8.50879	1.34729	2.18852	2.48194e-10	4.97292e-08
UQCRQ	0.987535	0.116047	38	8.5098	0.752611	1.22246	2.47449e-10	4.97292e-08
TSFM	1.01069	0.118923	38	8.49869	0.769942	1.25144	2.55744e-10	5.04117e-08
EMC7	1.1582	0.13645	38	8.48809	0.881968	1.43442	2.63919e-10	5.12692e-08
AMFR	-1.0235	0.120958	38	-8.46161	-1.26837	-0.778632	2.85515e-10	5.45135e-08
LZTFL1	-1.20813	0.143078	38	-8.44389	-1.49778	-0.918487	3.00955e-10	5.45135e-08
MAFB	-4.36729	0.517206	38	-8.44401	-5.41432	-3.32027	3.00844e-10	5.45135e-08
PNO1	1.77868	0.210427	38	8.45272	1.35269	2.20466	2.93159e-10	5.45135e-08
YPEL2	-2.61387	0.309425	37.9998	-8.4475	-3.24027	-1.98747	2.97753e-10	5.45135e-08
CCNI	-0.75155	0.0890623	38	-8.43847	-0.931847	-0.571253	3.05842e-10	5.46601e-08
DPH2	1.59742	0.189602	38	8.42512	1.21359	1.98125	3.18238e-10	5.52747e-08
HIST1H3H	-3.81008	0.452211	38	-8.42545	-4.72554	-2.89463	3.17923e-10	5.52747e-08
PSMD2	0.953565	0.113229	38	8.42154	0.724344	1.18279	3.21652e-10	5.52747e-08
EZH1	-1.4997	0.178204	38	-8.41562	-1.86046	-1.13894	3.27366e-10	5.55445e-08
ETF1	1.01024	0.120268	38	8.39991	0.76677	1.25371	3.43043e-10	5.74769e-08
FGR	-3.82743	0.455893	38	-8.39546	-4.75034	-2.90453	3.47623e-10	5.75252e-08
ZNF710	1.29688	0.154961	38	8.3691	0.983179	1.61058	3.76044e-10	6.14694e-08
C14orf28	-2.15114	0.257903	38	-8.34088	-2.67324	-1.62904	4.09083e-10	6.60644e-08
GRAMD1A	-1.62888	0.195701	38	-8.32332	-2.02506	-1.2327	4.31109e-10	6.71929e-08
NOC3L	1.77491	0.213099	38	8.32904	1.34351	2.2063	4.23806e-10	6.71929e-08
PI4K2B	3.06014	0.367493	38	8.32705	2.31618	3.80409	4.26328e-10	6.71929e-08
PF4	-3.12872	0.376302	38	-8.31439	-3.89051	-2.36694	4.42771e-10	6.82173e-08
KIAA2026	-1.44485	0.173921	38	-8.3075	-1.79693	-1.09276	4.51978e-10	6.84966e-08
SSBP2	-1.65686	0.199491	38	-8.30542	-2.0607	-1.25301	4.54804e-10	6.84966e-08
FIG4	1.43283	0.17296	38	8.28422	1.0827	1.78297	4.84577e-10	7.21697e-08
PDCD11	0.824834	0.0999103	38	8.25575	0.622576	1.02709	5.27692e-10	7.77272e-08
VPS9D1	-1.98473	0.240877	38	-8.23961	-2.47236	-1.4971	5.53836e-10	7.77422e-08
DPP3	1.43842	0.174422	38	8.2468	1.08532	1.79152	5.4202e-10	7.77422e-08
LMBR1L	-1.08514	0.131821	38	-8.23193	-1.352	-0.818285	5.6674e-10	7.77422e-08
MACF1	-1.36558	0.165801	38	-8.23627	-1.70123	-1.02994	5.59403e-10	7.77422e-08
MFGE8	-3.03834	0.369136	38	-8.23095	-3.78561	-2.29106	5.68392e-10	7.77422e-08
TARSL2	-2.04722	0.248625	38	-8.23416	-2.55053	-1.5439	5.62964e-10	7.77422e-08
TIGD3	-2.52934	0.306956	37.9999	-8.24006	-3.15074	-1.90794	5.53105e-10	7.77422e-08
YRDC	1.27549	0.155137	37.9998	8.22169	0.96143	1.58955	5.8444e-10	7.91296e-08
ADAMTS10	-3.38289	0.412505	38	-8.20084	-4.21796	-2.54782	6.22126e-10	8.22399e-08
CMIP	-2.21802	0.270541	38	-8.19847	-2.7657	-1.67034	6.26582e-10	8.22399e-08
NOP2	1.13243	0.13812	38	8.19888	0.852818	1.41204	6.25808e-10	8.22399e-08
FBXW4P1	-1.64741	0.201011	38	-8.19562	-2.05433	-1.24048	6.31954e-10	8.22399e-08
BAHCC1	-1.83175	0.224601	37.9999	-8.15557	-2.28643	-1.37707	7.12763e-10	8.3008e-08
CC2D1A	-1.08438	0.133036	38	-8.15105	-1.3537	-0.815066	7.22505e-10	8.3008e-08
DDX21	1.46902	0.17989	38	8.16621	1.10485	1.83318	6.90317e-10	8.3008e-08
EIF2C2	-1.65524	0.20252	38	-8.17318	-2.06522	-1.24525	6.76014e-10	8.3008e-08
GART	1.33032	0.163123	38	8.15529	1.00009	1.66054	7.13362e-10	8.3008e-08
HIST1H2AE	-3.40369	0.41682	38	-8.16585	-4.2475	-2.55988	6.91064e-10	8.3008e-08
ITPA	0.978339	0.119972	38	8.15472	0.735468	1.22121	7.14582e-10	8.3008e-08
NLRC3	-4.01062	0.49091	38	-8.16977	-5.00442	-3.01683	6.82986e-10	8.3008e-08
NOL7	0.642963	0.078546	38	8.18582	0.483955	0.801971	6.50827e-10	8.3008e-08
POLR1A	1.38313	0.169707	38	8.15011	1.03958	1.72668	7.24555e-10	8.3008e-08
SEPT7P2	-1.16477	0.142254	38	-8.188	-1.45275	-0.876795	6.46588e-10	8.3008e-08
SFXN5	-1.25565	0.153554	38	-8.17721	-1.5665	-0.944792	6.67876e-10	8.3008e-08
SMCR5	-2.02716	0.248674	38	-8.15189	-2.53057	-1.52375	7.20694e-10	8.3008e-08
PCDHGC3	-2.69681	0.329872	38	-8.17533	-3.36461	-2.02902	6.71654e-10	8.3008e-08
PDLIM1	-2.45271	0.301102	38	-8.14578	-3.06226	-1.84316	7.34066e-10	8.33849e-08
LILRA5	2.12662	0.261191	38	8.14202	1.59787	2.65538	7.42407e-10	8.36237e-08
NCL	1.22225	0.150277	38	8.13333	0.918031	1.52647	7.6207e-10	8.44197e-08
SUV420H1	-0.798605	0.0981566	38	-8.13603	-0.997313	-0.599897	7.55905e-10	8.44197e-08
ATIC	1.37984	0.169718	38	8.13017	1.03626	1.72342	7.69359e-10	8.45286e-08
RAB32	-2.55278	0.314574	38	-8.11503	-3.18961	-1.91596	8.05214e-10	8.77487e-08
MFSD2A	1.84974	0.228025	38	8.11198	1.38812	2.31135	8.12647e-10	8.78445e-08
PAICS	1.21711	0.150388	38	8.09313	0.912664	1.52155	8.60147e-10	9.22353e-08
ZNF439	-1.39535	0.172635	38	-8.08268	-1.74483	-1.04587	8.87647e-10	9.44287e-08
ASAP2	-1.88528	0.233607	38	-8.07031	-2.35819	-1.41237	9.21396e-10	9.72472e-08
DUSP22	-0.983594	0.122036	38	-8.05988	-1.23064	-0.736546	9.5083e-10	9.89815e-08
TCP11L2	-2.80633	0.348211	37.9998	-8.05928	-3.51125	-2.10141	9.52598e-10	9.89815e-08
P2RY8	-2.55963	0.318143	38	-8.04554	-3.20368	-1.91559	9.92907e-10	1.02167e-07
RPS6KA2	-1.71964	0.213855	38	-8.04116	-2.15257	-1.28671	1.00612e-09	1.02167e-07
TGFBR3	-3.65343	0.454326	38	-8.04144	-4.57317	-2.7337	1.00527e-09	1.02167e-07
CTSS	0.887542	0.110419	38	8.03797	0.664011	1.11107	1.01584e-09	1.02378e-07
RYBP	-1.66312	0.206999	38	-8.03443	-2.08217	-1.24407	1.02677e-09	1.02707e-07
SLC41A3	-0.832802	0.10373	38	-8.02854	-1.04279	-0.622811	1.04518e-09	1.03481e-07
STAT3	0.885147	0.110271	38	8.02704	0.661916	1.10838	1.04994e-09	1.03481e-07
BCR	-1.61826	0.201789	37.9998	-8.01953	-2.02676	-1.20975	1.07408e-09	1.05088e-07
HIST3H2BB	-3.30769	0.412707	38	-8.01461	-4.14317	-2.4722	1.09012e-09	1.05884e-07
NDUFAB1	0.930958	0.116213	38	8.01081	0.695698	1.16622	1.10271e-09	1.06336e-07
LTC4S	-3.31324	0.414189	38	-7.99935	-4.15172	-2.47476	1.14158e-09	1.08356e-07
MB21D1	1.95716	0.244743	38	7.99679	1.4617	2.45262	1.15046e-09	1.08356e-07
SYTL1	-3.42108	0.427787	38	-7.99715	-4.28709	-2.55507	1.14918e-09	1.08356e-07
TRMT61A	1.80414	0.225653	38	7.9952	1.34733	2.26095	1.15599e-09	1.08356e-07
ICAM1	2.38021	0.297967	38	7.98818	1.77701	2.98342	1.18081e-09	1.09913e-07
KLF12	-1.36917	0.17194	38	-7.9631	-1.71725	-1.0211	1.2739e-09	1.17761e-07
BAG1	1.36424	0.171487	38	7.95534	1.01708	1.7114	1.3042e-09	1.18922e-07
NUAK2	-3.12522	0.392767	38	-7.95693	-3.92033	-2.3301	1.29793e-09	1.18922e-07
OTUD1	-2.80581	0.352866	37.9998	-7.95151	-3.52015	-2.09148	1.31945e-09	1.19499e-07
HIST1H2AK	-2.52935	0.318381	37.9989	-7.94441	-3.17388	-1.88482	1.34835e-09	1.19934e-07
PGAM1	1.14546	0.144237	38	7.9415	0.853465	1.43745	1.36003e-09	1.19934e-07
RAN	0.872435	0.109849	38	7.94214	0.650057	1.09481	1.35737e-09	1.19934e-07
ZNF609	-0.876156	0.110291	38	-7.94402	-1.09943	-0.652883	1.34969e-09	1.19934e-07
TMEM14C	-1.43629	0.181012	38	-7.93481	-1.80273	-1.06985	1.38788e-09	1.21589e-07
PHF11	1.97693	0.249228	38	7.9322	1.47239	2.48146	1.39889e-09	1.21758e-07
SPARC	-3.23239	0.407634	38	-7.92964	-4.0576	-2.40718	1.40978e-09	1.21914e-07
STARD5	1.17252	0.148006	38	7.92206	0.872893	1.47214	1.44255e-09	1.23948e-07
ZMIZ1	-2.12799	0.268796	38.0012	-7.91674	-2.67214	-1.58384	1.46569e-09	1.25134e-07
ANKZF1	-1.06463	0.134549	38	-7.91255	-1.33701	-0.792247	1.48478e-09	1.2517e-07
KDELC2	2.55588	0.322936	38	7.91452	1.90213	3.20963	1.47593e-09	1.2517e-07
BTG1	1.89722	0.239907	38	7.90815	1.41155	2.38288	1.5047e-09	1.26056e-07
FOXO3	-1.45365	0.184288	38	-7.88792	-1.82672	-1.08058	1.59995e-09	1.33204e-07
IVNS1ABP	-1.34412	0.170577	38	-7.87984	-1.68943	-0.998802	1.63971e-09	1.35076e-07
SLC7A5P1	-2.2247	0.282349	38	-7.87926	-2.79629	-1.65311	1.6426e-09	1.35076e-07
HIF1A	1.42317	0.180696	38	7.87605	1.05737	1.78897	1.65866e-09	1.35565e-07
HLA-B	1.50685	0.191468	38	7.87	1.11924	1.89446	1.68944e-09	1.37047e-07
PI4KAP2	-1.7115	0.217513	38	-7.86848	-2.15183	-1.27117	1.69725e-09	1.37047e-07
AMIGO3	-1.48782	0.189218	38	-7.86301	-1.87088	-1.10477	1.7257e-09	1.38511e-07
HIST1H3G	-2.90783	0.370122	38	-7.85639	-3.6571	-2.15855	1.76076e-09	1.40484e-07
STOML2	1.03943	0.132354	38	7.85341	0.771494	1.30737	1.77675e-09	1.4092e-07
ATP5G2	0.524322	0.0668632	38	7.84172	0.388965	0.65968	1.84102e-09	1.43471e-07
CX3CR1	2.7068	0.345059	38	7.84447	2.00827	3.40534	1.82573e-09	1.43471e-07
GNG5	1.08181	0.137955	37.9998	7.84174	0.802532	1.36108	1.84099e-09	1.43471e-07
CLEC1B	-2.92156	0.372812	38	-7.83656	-3.67628	-2.16684	1.87015e-09	1.44899e-07
NIP7	0.957931	0.122364	38	7.82853	0.710218	1.20564	1.91635e-09	1.47625e-07
KLF2	-3.15743	0.403464	38	-7.82581	-3.9742	-2.34066	1.9323e-09	1.48004e-07
MIR548I2	-2.90906	0.372011	38	-7.81983	-3.66216	-2.15597	1.96775e-09	1.49862e-07
HEATR7A	-1.77226	0.226795	37.9996	-7.81437	-2.23139	-1.31314	2.00086e-09	1.50703e-07
HIST3H2A	-3.19367	0.408793	38	-7.81244	-4.02123	-2.36611	2.01252e-09	1.50703e-07
RPF2	1.18587	0.151786	38	7.81278	0.878594	1.49314	2.01041e-09	1.50703e-07
MATK	-3.13582	0.401658	38	-7.80719	-3.94894	-2.32271	2.04489e-09	1.50867e-07
NT5DC2	-3.08145	0.394607	38	-7.80892	-3.88029	-2.28261	2.03417e-09	1.50867e-07
PCMTD2	-1.49912	0.192033	38	-7.80662	-1.88787	-1.11038	2.04848e-09	1.50867e-07
BAZ2B	-0.9018	0.115665	38	-7.79664	-1.13595	-0.667648	2.11169e-09	1.54673e-07
C11orf21	-2.97405	0.381709	38	-7.79139	-3.74678	-2.20132	2.14567e-09	1.54824e-07
PPBP	-3.36256	0.431597	38	-7.79097	-4.23629	-2.48884	2.14841e-09	1.54824e-07
TBC1D9	-1.23128	0.158006	38	-7.79258	-1.55114	-0.911409	2.13795e-09	1.54824e-07
RNPEP	-0.992081	0.127441	38	-7.78462	-1.25007	-0.73409	2.19038e-09	1.57005e-07
SF3A3	0.698039	0.0897474	38	7.77782	0.516355	0.879723	2.23623e-09	1.59439e-07
PRMT5	1.10905	0.142706	38	7.77159	0.820157	1.39794	2.27907e-09	1.61434e-07
RAB37	-3.01517	0.38804	38	-7.77027	-3.80072	-2.22963	2.28831e-09	1.61434e-07
C1orf21	-2.28981	0.294765	38	-7.76827	-2.88653	-1.69309	2.30229e-09	1.6157e-07
ABHD14B	-0.985177	0.127052	38	-7.75415	-1.24238	-0.727975	2.40351e-09	1.67795e-07
LRRC33	2.30868	0.297912	38	7.74955	1.70559	2.91178	2.4375e-09	1.69286e-07
ARID4A	-1.43426	0.185392	38	-7.73635	-1.80957	-1.05895	2.53761e-09	1.71952e-07
FURIN	-1.56298	0.201972	37.9995	-7.73857	-1.97185	-1.15411	2.52066e-09	1.71952e-07
ITGB3	-3.62011	0.468133	38	-7.73308	-4.5678	-2.67243	2.56302e-09	1.71952e-07
PLEKHA8	-1.58256	0.20456	38	-7.73641	-1.99667	-1.16845	2.53717e-09	1.71952e-07
PRDX2	-1.89587	0.245099	38	-7.73512	-2.39205	-1.39969	2.54713e-09	1.71952e-07
RPS29	-1.06269	0.137335	38	-7.73792	-1.34071	-0.78467	2.52546e-09	1.71952e-07
TRIB2	-2.81049	0.363453	38	-7.73274	-3.54626	-2.07472	2.56569e-09	1.71952e-07
HPCAL1	-1.8997	0.246127	38	-7.71837	-2.39796	-1.40144	2.68073e-09	1.78769e-07
RCOR3	-1.44508	0.187266	38	-7.71671	-1.82418	-1.06598	2.69439e-09	1.7879e-07
NBPF24	-0.82374	0.106876	38	-7.70743	-1.0401	-0.607381	2.77183e-09	1.83022e-07
RPS14	2.16976	0.281578	38	7.70571	1.59973	2.73978	2.78637e-09	1.83081e-07
SLCO3A1	-2.90243	0.376755	38	-7.70375	-3.66513	-2.13973	2.80315e-09	1.83285e-07
SEC13	0.779239	0.101208	38	7.69935	0.574353	0.984124	2.84101e-09	1.83966e-07
WNT10A	2.9834	0.387433	38	7.70044	2.19908	3.76772	2.83163e-09	1.83966e-07
CROCCP3	-3.03591	0.394683	38	-7.69203	-3.83491	-2.23692	2.90524e-09	1.8722e-07
BNIP3L	-1.68576	0.219409	38	-7.68319	-2.12993	-1.24159	2.98482e-09	1.90931e-07
FLJ35390	-2.21951	0.288906	38	-7.68248	-2.80437	-1.63465	2.9913e-09	1.90931e-07
IMMT	0.692859	0.0902649	38	7.67585	0.510128	0.875591	3.05258e-09	1.93197e-07
MRPL17	1.36225	0.17748	38	7.67552	1.00296	1.72154	3.05563e-09	1.93197e-07
CLSTN3	-2.7295	0.355995	38.0015	-7.66724	-3.45018	-2.00883	3.13318e-09	1.9717e-07
GPR125	-2.24157	0.292763	38	-7.65662	-2.83424	-1.6489	3.23743e-09	1.99528e-07
PLXNA4	-2.53955	0.331714	38	-7.65585	-3.21107	-1.86803	3.24508e-09	1.99528e-07
POLE	-1.36882	0.178765	38	-7.65707	-1.73071	-1.00693	3.233e-09	1.99528e-07
SAMD9	2.36523	0.30874	38	7.6609	1.74021	2.99024	3.19534e-09	1.99528e-07
SMC1A	0.605593	0.0790933	38	7.6567	0.445477	0.765709	3.23664e-09	1.99528e-07
ANKRD50	-1.47057	0.192261	38	-7.64884	-1.85978	-1.08136	3.31541e-09	2.02921e-07
TCFL5	-1.70978	0.223647	38	-7.64499	-2.16253	-1.25703	3.35467e-09	2.04391e-07
RASA3	-2.82846	0.370434	38	-7.63552	-3.57836	-2.07855	3.45327e-09	2.09447e-07
ANO8	-1.68735	0.221087	38	-7.63205	-2.13492	-1.23978	3.49013e-09	2.09783e-07
METTL9	-1.12075	0.146822	38	-7.63341	-1.41797	-0.823525	3.47566e-09	2.09783e-07
MRPS17	0.924072	0.121174	38	7.62601	0.678768	1.16938	3.55536e-09	2.1275e-07
TRAPPC4	1.06438	0.139635	38	7.62258	0.7817	1.34705	3.59287e-09	2.13092e-07
MSANTD3	-2.31267	0.303372	38	-7.62321	-2.92681	-1.69852	3.58593e-09	2.13092e-07
PDGFC	-2.27842	0.299017	38	-7.61969	-2.88374	-1.67309	3.62475e-09	2.14036e-07
SULT1A4	-1.38869	0.1826	38	-7.60507	-1.75834	-1.01903	3.79077e-09	2.22857e-07
CRTC1	-1.22821	0.161792	38	-7.59128	-1.55574	-0.900678	3.95436e-09	2.29695e-07
MXI1	-2.29154	0.301878	38	-7.59094	-2.90266	-1.68042	3.95849e-09	2.29695e-07
TNRC6C	-1.47316	0.194061	37.9999	-7.59122	-1.86601	-1.0803	3.95521e-09	2.29695e-07
CTNS	1.58936	0.209463	38	7.58778	1.16532	2.01339	3.99709e-09	2.29782e-07
SCARNA17	-1.84236	0.243078	38.1404	-7.5793	-2.33439	-1.35033	4.00722e-09	2.29782e-07
SRRT	1.154	0.15211	38	7.58661	0.846069	1.46193	4.01141e-09	2.29782e-07
NDUFB8	0.776595	0.10239	38	7.5847	0.569318	0.983872	4.0349e-09	2.30144e-07
HECA	-1.08614	0.143257	38	-7.58177	-1.37615	-0.796135	4.07136e-09	2.30264e-07
HLA-F	1.98234	0.261419	38	7.58301	1.45312	2.51155	4.05596e-09	2.30264e-07
CCT8	0.907764	0.119804	38	7.57706	0.665233	1.15029	4.13055e-09	2.3263e-07
POC1B	-1.23625	0.163249	38	-7.57275	-1.56673	-0.905765	4.18553e-09	2.3474e-07
TUBA1B	1.60559	0.212132	38	7.5688	1.17615	2.03502	4.23655e-09	2.36611e-07
KLRC3	-2.52243	0.333342	38	-7.56709	-3.19725	-1.84761	4.25884e-09	2.36869e-07
PMS2P5	-0.918233	0.121405	38	-7.56342	-1.164	-0.672463	4.30706e-09	2.38561e-07
TBC1D10A	-1.35496	0.179183	38	-7.56188	-1.7177	-0.992223	4.32742e-09	2.38703e-07
DPEP2	-3.28799	0.435355	38	-7.55244	-4.16932	-2.40666	4.45466e-09	2.43715e-07
PDLIM7	-3.27209	0.433249	38	-7.55246	-4.14916	-2.39503	4.4544e-09	2.43715e-07
PHF1	-1.6245	0.215331	38	-7.54417	-2.06041	-1.18858	4.56907e-09	2.48959e-07
SP100	1.21195	0.160755	38	7.53912	0.886518	1.53738	4.64045e-09	2.51824e-07
DHX37	1.37244	0.182092	38	7.53704	1.00381	1.74106	4.67023e-09	2.52419e-07
AEN	2.03355	0.27019	38	7.52638	1.48658	2.58052	4.82562e-09	2.59769e-07
SLC9A3R1	-1.27296	0.169332	38	-7.51752	-1.61576	-0.930165	4.95875e-09	2.65868e-07
NAPA	1.59789	0.21261	38	7.51562	1.16749	2.0283	4.98769e-09	2.66355e-07
CDK19	-1.36885	0.182199	37.9998	-7.51293	-1.73769	-1	5.0294e-09	2.66459e-07
NFXL1	-1.02811	0.136832	38	-7.51371	-1.30511	-0.751112	5.01713e-09	2.66459e-07
HIST2H2BE	-2.26249	0.301273	38	-7.50975	-2.87238	-1.65259	5.07855e-09	2.67556e-07
IL7R	-2.84893	0.379402	38	-7.50901	-3.61699	-2.08087	5.09004e-09	2.67556e-07
BANK1	-2.83301	0.377638	38	-7.50192	-3.5975	-2.06852	5.20219e-09	2.70389e-07
EIF2AK4	-1.32784	0.177092	38	-7.49805	-1.68635	-0.969341	5.26439e-09	2.70389e-07
HDAC5	-1.14064	0.152059	38	-7.50131	-1.44847	-0.832813	5.21205e-09	2.70389e-07
HEMGN	-2.95303	0.393808	38	-7.49865	-3.75025	-2.15581	5.25468e-09	2.70389e-07
PSMB3	0.726254	0.0967904	38	7.50337	0.530312	0.922196	5.17908e-09	2.70389e-07
UTP14A	1.36263	0.181732	38	7.49802	0.994732	1.73053	5.26495e-09	2.70389e-07
PPRC1	1.11961	0.149427	37.9983	7.49273	0.817115	1.42211	5.35265e-09	2.73843e-07
LILRB1	1.58719	0.212006	38	7.48652	1.158	2.01637	5.4544e-09	2.77988e-07
RAP2A	-1.1469	0.153332	38	-7.47983	-1.4573	-0.836493	5.56782e-09	2.82693e-07
SLC2A6	-1.33494	0.178522	38	-7.47778	-1.69634	-0.973546	5.60301e-09	2.83407e-07
SNORA47	-1.67704	0.224365	38	-7.47462	-2.13124	-1.22284	5.65762e-09	2.84025e-07
SNRPF	0.819836	0.10967	38	7.47548	0.59782	1.04185	5.64277e-09	2.84025e-07
DVL3	-1.28196	0.171563	38	-7.47227	-1.62927	-0.934652	5.69881e-09	2.85026e-07
METTL1	2.42445	0.32457	38	7.46971	1.76739	3.0815	5.74382e-09	2.86209e-07
YARS	1.03713	0.138879	38	7.46792	0.755988	1.31828	5.77555e-09	2.86724e-07
FLII	-0.748803	0.100368	38	-7.46058	-0.951987	-0.545619	5.90737e-09	2.92186e-07
CEBPA	-3.66376	0.491435	38	-7.45523	-4.65861	-2.6689	6.00555e-09	2.92721e-07
HMGXB3	0.868366	0.11644	38	7.4576	0.632644	1.10409	5.96193e-09	2.92721e-07
PBX3	-1.27161	0.170564	38	-7.45528	-1.6169	-0.926316	6.00457e-09	2.92721e-07
RFX3	-0.596209	0.0799643	38	-7.45593	-0.758088	-0.434329	5.99253e-09	2.92721e-07
MAK16	1.13038	0.15171	38	7.45094	0.823263	1.43751	6.08524e-09	2.94464e-07
MRPS33	0.994153	0.133422	38	7.45119	0.724054	1.26425	6.08069e-09	2.94464e-07
NUP93	0.972302	0.130538	38	7.44841	0.708041	1.23656	6.13288e-09	2.95702e-07
SLC2A3	-3.52912	0.47412	38	-7.44352	-4.48893	-2.56932	6.22596e-09	2.99114e-07
PLEKHM1	-1.25812	0.169151	37.999	-7.43786	-1.60055	-0.915694	6.3363e-09	3.03328e-07
PSMD14	1.1976	0.16104	38	7.43665	0.871589	1.52361	6.35895e-09	3.03329e-07
GSE1	-2.07073	0.278717	38	-7.42949	-2.63496	-1.5065	6.50068e-09	3.0899e-07
PLCB4	-2.74526	0.369967	38	-7.42029	-3.49422	-1.9963	6.68765e-09	3.15638e-07
SLC50A1	-1.09058	0.146966	38	-7.42062	-1.3881	-0.793063	6.68081e-09	3.15638e-07
CCL4	3.9026	0.526141	38	7.41741	2.83749	4.96772	6.74723e-09	3.16223e-07
ZSWIM7	-1.11448	0.150232	38	-7.4184	-1.41861	-0.810351	6.72665e-09	3.16223e-07
ABHD4	-1.92796	0.260014	38	-7.41486	-2.45433	-1.40159	6.80053e-09	3.16997e-07
HEXDC	-1.4617	0.197174	38	-7.41323	-1.86086	-1.06254	6.83469e-09	3.16997e-07
NFKB2	1.65333	0.223001	38	7.414	1.20189	2.10477	6.81847e-09	3.16997e-07
SEMA6C	-2.16867	0.292628	38	-7.41101	-2.76106	-1.57627	6.88159e-09	3.18072e-07
TMX4	-1.93872	0.261968	38	-7.4006	-2.46904	-1.40839	7.10608e-09	3.27319e-07
TAF13	0.963811	0.130306	38	7.39652	0.70002	1.2276	7.19599e-09	3.30325e-07
ENGASE	-1.80189	0.243665	38	-7.39494	-2.29517	-1.30862	7.23098e-09	3.30799e-07
ZNF37BP	-1.42209	0.19244	38	-7.38978	-1.81167	-1.03252	7.34704e-09	3.34965e-07
CISH	1.41539	0.191887	38.0036	7.37613	1.02693	1.80384	7.65846e-09	3.4218e-07
FHOD1	-1.51186	0.204927	37.9983	-7.37755	-1.92671	-1.09701	7.6313e-09	3.4218e-07
MTMR3	-1.14544	0.155208	38	-7.38002	-1.45964	-0.831235	7.57139e-09	3.4218e-07
TMEM185A	-0.9097	0.123282	38	-7.379	-1.15927	-0.660128	7.59539e-09	3.4218e-07
ZDHHC8	-1.2932	0.175254	38	-7.37901	-1.64798	-0.938417	7.59524e-09	3.4218e-07
SDHAP2	-1.40623	0.190625	38	-7.37694	-1.79213	-1.02033	7.64383e-09	3.4218e-07
FBXL5	-0.861947	0.116999	38	-7.3671	-1.0988	-0.625094	7.87929e-09	3.49715e-07
ZXDC	-1.44289	0.195831	38	-7.368	-1.83933	-1.04645	7.85758e-09	3.49715e-07
C8orf33	0.719134	0.0976867	38	7.36163	0.521377	0.91689	8.01337e-09	3.53326e-07
PITPNC1	-3.23658	0.439634	38	-7.36199	-4.12657	-2.34659	8.00466e-09	3.53326e-07
CTDSP1	-1.29084	0.175471	37.9999	-7.35643	-1.64606	-0.935618	8.14311e-09	3.55538e-07
ING4	-1.27929	0.173884	38	-7.35716	-1.6313	-0.927281	8.12482e-09	3.55538e-07
ITM2A	-2.57336	0.349725	38	-7.35823	-3.28134	-1.86538	8.09791e-09	3.55538e-07
BOLA3	1.55819	0.211985	38	7.35049	1.12905	1.98733	8.29372e-09	3.56311e-07
MRPS23	0.988079	0.134415	38	7.35094	0.71597	1.26019	8.28227e-09	3.56311e-07
PSMB5	1.19083	0.161974	38	7.35198	0.862933	1.51873	8.25561e-09	3.56311e-07
PXK	-1.16024	0.157776	38	-7.3537	-1.47964	-0.840837	8.21208e-09	3.56311e-07
SLC29A1	2.82886	0.384701	38	7.3534	2.05007	3.60765	8.21973e-09	3.56311e-07
RASAL1	-3.38966	0.461228	38	-7.34922	-4.32337	-2.45596	8.32641e-09	3.56573e-07
FAM214A	-1.58583	0.215967	38	-7.34291	-2.02303	-1.14862	8.49015e-09	3.62427e-07
ANKRD39	-1.54711	0.210895	38	-7.33592	-1.97404	-1.12017	8.67551e-09	3.63872e-07
ATHL1	-2.23312	0.304293	38	-7.33871	-2.84913	-1.61711	8.60085e-09	3.63872e-07
CCT7	0.696062	0.0948896	38	7.33549	0.503968	0.888156	8.68688e-09	3.63872e-07
MPHOSPH6	1.05617	0.143945	38	7.3373	0.764766	1.34757	8.63843e-09	3.63872e-07
RXRA	-2.56847	0.350125	38	-7.33587	-3.27726	-1.85968	8.67673e-09	3.63872e-07
SF3B2	0.392521	0.0534978	38	7.33714	0.28422	0.500822	8.64274e-09	3.63872e-07
BACH2	-3.22028	0.439226	38	-7.33173	-4.10945	-2.33112	8.78851e-09	3.64709e-07
SF3B5	0.744546	0.101548	38	7.33197	0.538974	0.950119	8.78176e-09	3.64709e-07
TNFSF13	2.25892	0.308098	38	7.33182	1.63521	2.88263	8.78591e-09	3.64709e-07
KIFC3	-3.29709	0.449838	38	-7.3295	-4.20774	-2.38644	8.84901e-09	3.6496e-07
KANSL1-AS1	-1.19193	0.162609	38	-7.33004	-1.52112	-0.862747	8.83435e-09	3.6496e-07
NGFRAP1	-2.51753	0.343568	38	-7.32759	-3.21304	-1.82201	8.9015e-09	3.65999e-07
RGL2	-1.30014	0.177513	38	-7.32423	-1.6595	-0.940788	8.99436e-09	3.68686e-07
ADAM15	-2.36564	0.323342	38	-7.31622	-3.02021	-1.71107	9.21979e-09	3.7362e-07
CAPN7	-1.08997	0.148971	38	-7.31665	-1.39154	-0.788391	9.20753e-09	3.7362e-07
ING2	-1.57739	0.215752	38	-7.31114	-2.01416	-1.14062	9.36558e-09	3.7362e-07
MKI67IP	0.788305	0.107743	38	7.31652	0.570191	1.00642	9.21104e-09	3.7362e-07
NFKBIL1	-1.12367	0.153653	38	-7.313	-1.43472	-0.812611	9.31203e-09	3.7362e-07
SMARCA2	-0.768921	0.105142	38	-7.3132	-0.981769	-0.556073	9.30623e-09	3.7362e-07
SNORA70	-1.29363	0.176919	38	-7.31195	-1.65178	-0.935471	9.3423e-09	3.7362e-07
THRA	-2.2631	0.309523	38	-7.31159	-2.8897	-1.63651	9.35264e-09	3.7362e-07
TSPAN32	-2.91831	0.399051	38	-7.31312	-3.72614	-2.11047	9.30833e-09	3.7362e-07
AQP3	-2.55494	0.349533	38	-7.30958	-3.26253	-1.84735	9.41088e-09	3.74313e-07
LNX2	-1.05738	0.144716	38	-7.30661	-1.35034	-0.764419	9.49764e-09	3.76646e-07
HS3ST1	-2.61276	0.357848	38	-7.30133	-3.33719	-1.88834	9.65396e-09	3.80593e-07
SLC12A4	-1.60479	0.219766	38	-7.30227	-2.04968	-1.1599	9.626e-09	3.80593e-07
PKI55	-1.33494	0.182884	38	-7.2994	-1.70517	-0.964711	9.71176e-09	3.81749e-07
SIGIRR	-2.52628	0.346348	38	-7.29405	-3.22743	-1.82514	9.87365e-09	3.86978e-07
FAIM3	-3.18998	0.437564	38	-7.29032	-4.07578	-2.30418	9.98819e-09	3.90326e-07
FCER1A	-3.50925	0.481479	38	-7.28849	-4.48395	-2.53455	1.00449e-08	3.914e-07
PNISR	-1.13308	0.155518	38	-7.28586	-1.44791	-0.818251	1.01268e-08	3.93446e-07
GNL1	-1.09166	0.149906	37.9999	-7.28231	-1.39513	-0.788191	1.02389e-08	3.96652e-07
ATE1	-1.41853	0.194839	38	-7.28053	-1.81296	-1.0241	1.02952e-08	3.97684e-07
NIPA2	1.17168	0.161077	38	7.27405	0.845598	1.49776	1.05037e-08	4.04573e-07
NFKBIE	1.83743	0.252635	38	7.27305	1.326	2.34886	1.0536e-08	4.04655e-07
BBX	0.874611	0.120308	38	7.26977	0.631061	1.11816	1.06434e-08	4.07613e-07
CD68	1.17738	0.162163	38	7.26047	0.849097	1.50566	1.09545e-08	4.17141e-07
ZNF259	0.843951	0.116225	38	7.26133	0.608665	1.07924	1.09252e-08	4.17141e-07
CCDC69	-1.32502	0.182549	38	-7.25846	-1.69457	-0.955472	1.10228e-08	4.18554e-07
CD7	-2.88082	0.397016	38	-7.25618	-3.68453	-2.0771	1.11009e-08	4.20327e-07
CTDSP2	-1.83176	0.252633	38	-7.25069	-2.34319	-1.32033	1.12909e-08	4.26319e-07
PI4KAP1	-1.1352	0.156617	38	-7.24825	-1.45226	-0.818147	1.13766e-08	4.28349e-07
POLR3H	0.837993	0.115701	38	7.24276	0.603769	1.07222	1.15717e-08	4.34472e-07
CYP1B1	-3.4166	0.471791	38	-7.24176	-4.37169	-2.46151	1.16073e-08	4.34595e-07
FANCE	-2.17629	0.300583	38	-7.24025	-2.78479	-1.56779	1.1662e-08	4.34803e-07
PSMD1	1.07152	0.148004	38	7.23981	0.771904	1.37114	1.16778e-08	4.34803e-07
NAA15	1.01991	0.14094	38	7.2365	0.734593	1.30523	1.1798e-08	4.3806e-07
FAM26F	2.01258	0.278223	38	7.23368	1.44934	2.57581	1.19016e-08	4.40688e-07
IFNA7	3.25561	0.450184	38.002	7.23174	2.34426	4.16696	1.19697e-08	4.41989e-07
CERS4	-1.54983	0.214424	38	-7.22791	-1.98391	-1.11576	1.21162e-08	4.44813e-07
RAB3GAP1	0.778116	0.107666	38	7.22712	0.560157	0.996074	1.21457e-08	4.44813e-07
SPIN1	-1.01932	0.141012	38	-7.22855	-1.30478	-0.73385	1.2092e-08	4.44813e-07
RNF130	-1.3272	0.183666	38	-7.2262	-1.69902	-0.955393	1.21804e-08	4.44866e-07
XRCC6	0.75554	0.104661	38	7.21893	0.543665	0.967416	1.24577e-08	4.53758e-07
TLR6	-1.54676	0.214414	38	-7.21389	-1.98082	-1.1127	1.26539e-08	4.59654e-07
TOX2	-2.39656	0.332277	38	-7.21253	-3.06922	-1.7239	1.27074e-08	4.60351e-07
BCL2L14	1.84985	0.256768	38.001	7.20437	1.33005	2.36965	1.30309e-08	4.64744e-07
HIST4H4	-1.99586	0.277065	38	-7.20359	-2.55675	-1.43497	1.30641e-08	4.64744e-07
KIT	-2.84288	0.394609	38	-7.2043	-3.64172	-2.04403	1.30357e-08	4.64744e-07
NADSYN1	-0.852209	0.118236	38	-7.20772	-1.09156	-0.612853	1.28981e-08	4.64744e-07
NOL6	1.37388	0.190732	38	7.20319	0.987764	1.76	1.30805e-08	4.64744e-07
SCAMP1	-1.19222	0.165512	38	-7.20322	-1.52728	-0.857158	1.30792e-08	4.64744e-07
TSC22D3	-2.55205	0.354172	38	-7.20568	-3.26904	-1.83507	1.298e-08	4.64744e-07
BID	1.24922	0.173441	38	7.20256	0.898108	1.60033	1.3106e-08	4.64744e-07
MXD4	-1.40347	0.194956	38	-7.19893	-1.79814	-1.00881	1.32541e-08	4.68755e-07
ANKRD16	-1.80979	0.251457	38	-7.19723	-2.31884	-1.30074	1.33245e-08	4.69575e-07
CYTH2	-1.02597	0.142561	37.9995	-7.1967	-1.31457	-0.737371	1.33474e-08	4.69575e-07
ICK	1.14914	0.160003	38	7.182	0.82523	1.47305	1.39687e-08	4.88945e-07
RYK	-3.07543	0.428216	38	-7.18195	-3.9423	-2.20855	1.39709e-08	4.88945e-07
PSMB2	1.12419	0.156588	38	7.17928	0.807191	1.44118	1.40871e-08	4.90586e-07
MAGED4	-2.96793	0.413407	37.9999	-7.17919	-3.80483	-2.13103	1.4091e-08	4.90586e-07
CAPN6	2.05668	0.286592	38	7.17633	1.47651	2.63686	1.42164e-08	4.93671e-07
FRY	-3.00584	0.419021	38	-7.17349	-3.85411	-2.15758	1.43421e-08	4.94193e-07
GTPBP1	1.098	0.15306	38	7.17366	0.788145	1.40785	1.43345e-08	4.94193e-07
ZCCHC2	1.48487	0.206991	38	7.17361	1.06584	1.9039	1.43369e-08	4.94193e-07
EML3	-1.32922	0.185361	38	-7.17094	-1.70446	-0.953971	1.44559e-08	4.96839e-07
ZNF395	-1.63233	0.227659	38	-7.17007	-2.0932	-1.17146	1.4495e-08	4.96908e-07
DCHS1	-2.16189	0.301686	38	-7.16605	-2.77262	-1.55116	1.4677e-08	5.00588e-07
STRADB	-1.46021	0.203753	38	-7.16656	-1.87268	-1.04773	1.46537e-08	5.00588e-07
ANKRD36	-1.88424	0.263265	38	-7.15722	-2.41719	-1.35129	1.50846e-08	5.05139e-07
GNA11	-2.43731	0.340502	37.9998	-7.15798	-3.12662	-1.748	1.50498e-08	5.05139e-07
HARS	0.899889	0.125726	38	7.15756	0.645371	1.15441	1.50689e-08	5.05139e-07
NAAA	-0.95658	0.133663	38	-7.15664	-1.22717	-0.685993	1.5112e-08	5.05139e-07
NOTCH2	0.865735	0.120924	38	7.15932	0.620937	1.11053	1.49866e-08	5.05139e-07
NOTCH3	-3.01227	0.42063	38	-7.16132	-3.86379	-2.16075	1.48941e-08	5.05139e-07
RALGDS	-1.31495	0.183728	38	-7.15705	-1.68689	-0.943013	1.50924e-08	5.05139e-07
TRIM14	1.40641	0.196506	38	7.15709	1.0086	1.80422	1.50905e-08	5.05139e-07
GATAD1	-1.09829	0.153496	38	-7.15518	-1.40903	-0.787555	1.51804e-08	5.06165e-07
FUT11	-0.926668	0.129656	38	-7.14712	-1.18914	-0.664193	1.55651e-08	5.17703e-07
RBM14	0.933508	0.13071	38	7.14184	0.6689	1.19812	1.58221e-08	5.24948e-07
MEX3B	-3.04366	0.42625	38	-7.14055	-3.90655	-2.18076	1.58857e-08	5.25759e-07
MRPL24	0.81626	0.114328	38	7.13965	0.584815	1.0477	1.59303e-08	5.25934e-07
ZBTB16	-2.95818	0.414804	38	-7.13151	-3.7979	-2.11845	1.6338e-08	5.38069e-07
FAM78A	-1.53236	0.21493	38	-7.12961	-1.96747	-1.09726	1.64345e-08	5.38825e-07
PIEZO1	-1.21534	0.170466	38	-7.12947	-1.56043	-0.870245	1.64413e-08	5.38825e-07
SLIRP	0.998211	0.140028	38	7.12865	0.714739	1.28168	1.64835e-08	5.3889e-07
NUP210	-1.4666	0.205827	38	-7.1254	-1.88327	-1.04992	1.66506e-08	5.42695e-07
SIRT3	-1.11567	0.156589	38	-7.12482	-1.43266	-0.798669	1.66809e-08	5.42695e-07
P2RY12	-2.99895	0.421078	38	-7.12208	-3.85138	-2.14652	1.6823e-08	5.45994e-07
RANBP1	0.897322	0.12608	38	7.11706	0.642085	1.15256	1.70877e-08	5.51426e-07
TFRC	1.54086	0.216515	38	7.11662	1.10255	1.97917	1.7111e-08	5.51426e-07
SNORA84	-1.65698	0.232835	38	-7.11657	-2.12833	-1.18563	1.71138e-08	5.51426e-07
CTNND1	1.37474	0.193225	37.9997	7.11472	0.983579	1.76591	1.72128e-08	5.53286e-07
ABCB10	-0.76765	0.107965	38	-7.1102	-0.986213	-0.549087	1.74554e-08	5.59486e-07
CAMK1D	-2.07856	0.292361	38	-7.10958	-2.67041	-1.48671	1.74892e-08	5.59486e-07
SMG7	1.06413	0.149699	38	7.10846	0.761079	1.36718	1.75502e-08	5.60101e-07
DGKD	-0.768022	0.108071	38	-7.10667	-0.9868	-0.549245	1.7648e-08	5.61886e-07
ANPEP	-3.21877	0.453197	38	-7.10236	-4.13622	-2.30132	1.78859e-08	5.6811e-07
FAM46C	-2.23669	0.315143	38	-7.09738	-2.87467	-1.59872	1.81649e-08	5.70559e-07
MTRNR2L2	-1.46389	0.206224	38	-7.09855	-1.88137	-1.04641	1.80989e-08	5.70559e-07
PSMD11	0.880155	0.12398	38	7.09918	0.629171	1.13114	1.80637e-08	5.70559e-07
RAB6A	-0.431115	0.0607363	38	-7.09814	-0.554069	-0.30816	1.81221e-08	5.70559e-07
ACSS1	-2.56761	0.361778	38	-7.09719	-3.29999	-1.83522	1.81758e-08	5.70559e-07
TUBA8	-2.13458	0.300901	38	-7.09396	-2.74372	-1.52544	1.8359e-08	5.74964e-07
PARP6	-0.821754	0.115903	38	-7.09	-1.05639	-0.58712	1.85864e-08	5.80727e-07
GATAD2B	-0.628136	0.0886647	38	-7.0844	-0.807628	-0.448644	1.89125e-08	5.89543e-07
SERBP1	0.675753	0.0954118	38	7.08249	0.482602	0.868905	1.90253e-08	5.91681e-07
PRKCI	-1.06124	0.149876	38	-7.0808	-1.36465	-0.757833	1.91253e-08	5.93415e-07
DTX2P1-UPK3BP1-PMS2P11	-1.43704	0.20297	38	-7.08006	-1.84793	-1.02615	1.91696e-08	5.93417e-07
CNNM3	-1.65136	0.233272	38	-7.0791	-2.1236	-1.17912	1.92268e-08	5.93816e-07
GPR133	-2.35902	0.333287	38	-7.07806	-3.03373	-1.68432	1.92892e-08	5.94373e-07
CCDC92	-1.47262	0.208108	38	-7.07625	-1.89392	-1.05133	1.93982e-08	5.9636e-07
EIF4A1	0.792525	0.112142	38	7.06716	0.565505	1.01954	1.99542e-08	6.1205e-07
SRP54	0.773016	0.109396	38	7.06623	0.551555	0.994476	2.00122e-08	6.12429e-07
MST1	-2.2666	0.321027	38	-7.06045	-2.91648	-1.61671	2.03751e-08	6.22115e-07
SLC6A6	-1.91189	0.270938	38	-7.05654	-2.46037	-1.3634	2.06243e-08	6.2829e-07
PADI2	-3.78508	0.536541	38	-7.05459	-4.87125	-2.69891	2.07499e-08	6.30684e-07
STAC3	1.37757	0.195333	38	7.05242	0.982136	1.773	2.08906e-08	6.33523e-07
SNORA33	-1.69488	0.240352	38	-7.05167	-2.18145	-1.20832	2.09388e-08	6.33553e-07
ALDH2	-1.36365	0.193441	38	-7.04945	-1.75525	-0.972051	2.10843e-08	6.35087e-07
MIR31HG	2.06822	0.293373	38	7.04979	1.47431	2.66212	2.10622e-08	6.35087e-07
ARF3	0.977624	0.138751	38	7.04588	0.696737	1.25851	2.13197e-08	6.39304e-07
ARF5	-1.21594	0.172573	38	-7.04597	-1.5653	-0.866586	2.1314e-08	6.39304e-07
GKAP1	-2.15063	0.305541	38	-7.03875	-2.76917	-1.53209	2.17978e-08	6.52181e-07
C17orf103	-1.72323	0.244945	37.9999	-7.03515	-2.21909	-1.22736	2.2044e-08	6.58079e-07
PLD3	-1.74478	0.248069	38	-7.03344	-2.24697	-1.24259	2.21609e-08	6.60101e-07
BTBD6	-1.40355	0.199639	38	-7.03043	-1.80769	-0.999398	2.23696e-08	6.61904e-07
ITPR1	0.919543	0.130793	38	7.03053	0.654767	1.18432	2.23628e-08	6.61904e-07
SENP7	-1.0132	0.144109	38	-7.03081	-1.30494	-0.72147	2.23435e-08	6.61904e-07
DBN1	-3.25825	0.463548	37.9999	-7.02895	-4.19666	-2.31985	2.24734e-08	6.63511e-07
ATXN3	-1.02024	0.145224	38	-7.02527	-1.31423	-0.726246	2.2732e-08	6.69326e-07
CD5	-2.98894	0.425488	38	-7.02473	-3.85029	-2.12758	2.27703e-08	6.69326e-07
ERH	0.797179	0.113508	38	7.02312	0.567394	1.02696	2.28843e-08	6.6974e-07
HIST1H2BH	-2.67249	0.380491	38	-7.0238	-3.44276	-1.90223	2.28363e-08	6.6974e-07
ZMYM2	-0.944536	0.134674	38	-7.01349	-1.21717	-0.671902	2.35811e-08	6.8863e-07
PPM1M	-1.94067	0.276929	38	-7.00782	-2.50129	-1.38006	2.40012e-08	6.99375e-07
IER3IP1	0.726631	0.103741	38	7.00431	0.516619	0.936643	2.42651e-08	7.04002e-07
KIAA1984	-2.45199	0.350036	38	-7.00497	-3.1606	-1.74338	2.42156e-08	7.04002e-07
ELK3	-1.39184	0.198875	38	-6.9986	-1.79445	-0.989243	2.47008e-08	7.1202e-07
HSP90AB1	1.41961	0.202814	38	6.99957	1.00903	1.83019	2.46258e-08	7.1202e-07
PSTPIP1	-2.47929	0.354223	38	-6.99923	-3.19638	-1.7622	2.46522e-08	7.1202e-07
ARL4C	1.1418	0.163241	38	6.99455	0.811334	1.47226	2.50141e-08	7.19505e-07
LY6H	-3.42432	0.48976	38	-6.99183	-4.41579	-2.43285	2.5227e-08	7.24075e-07
SAR1B	0.796516	0.114005	38	6.98667	0.565725	1.02731	2.56354e-08	7.34225e-07
NBN	0.729014	0.10436	38	6.98559	0.517749	0.940279	2.5722e-08	7.35135e-07
GTF2A2	0.628474	0.089979	38	6.98468	0.446321	0.810627	2.57954e-08	7.35662e-07
LTA	1.89287	0.27113	38	6.98139	1.34399	2.44174	2.60609e-08	7.41656e-07
LAMP1	0.982388	0.140751	38	6.97959	0.697451	1.26732	2.62072e-08	7.44239e-07
DIP2A	-1.33441	0.191214	37.9978	-6.97865	-1.72151	-0.947321	2.62925e-08	7.45084e-07
EIF5A	1.15742	0.165908	38	6.97626	0.821555	1.49328	2.64813e-08	7.47273e-07
GNLY	-2.97414	0.426309	38	-6.9765	-3.83716	-2.11113	2.64614e-08	7.47273e-07
SEC14L1	-1.39912	0.200647	38	-6.97306	-1.80531	-0.992936	2.67461e-08	7.53161e-07
ST3GAL1	-1.67461	0.240202	38	-6.97167	-2.16088	-1.18835	2.68621e-08	7.54842e-07
DHX15	0.828133	0.118821	38	6.9696	0.587593	1.06867	2.70367e-08	7.5751e-07
FRRS1	2.94717	0.422926	38	6.96853	2.091	3.80334	2.71266e-08	7.5751e-07
POLR1B	0.944223	0.135487	38	6.96911	0.669944	1.2185	2.7078e-08	7.5751e-07
SNORA67	-1.32358	0.190191	38	-6.95922	-1.70861	-0.938561	2.79256e-08	7.78201e-07
ALOX5	-2.5266	0.363132	38	-6.9578	-3.26172	-1.79148	2.80497e-08	7.80037e-07
MINK1	-1.37323	0.197477	38	-6.95389	-1.77301	-0.973463	2.83938e-08	7.87973e-07
GNAQ	-0.712036	0.102442	38	-6.9506	-0.91942	-0.504652	2.86865e-08	7.94451e-07
CLMN	-1.33797	0.192525	38	-6.9496	-1.72772	-0.948227	2.87757e-08	7.95276e-07
OPTN	1.82266	0.262474	38	6.94415	1.29131	2.35401	2.92694e-08	8.07256e-07
CRYZL1	-0.774276	0.111513	38	-6.94338	-1.00002	-0.54853	2.93396e-08	8.07531e-07
ENO1	0.828435	0.119358	38	6.94074	0.586807	1.07006	2.95819e-08	8.07568e-07
MYBBP1A	1.05585	0.152117	38	6.94102	0.747902	1.36379	2.95564e-08	8.07568e-07
PTGDS	2.20037	0.31697	38	6.9419	1.5587	2.84205	2.94751e-08	8.07568e-07
PUF60	0.61866	0.0891309	38	6.94102	0.438224	0.799096	2.95558e-08	8.07568e-07
SRA1	0.86347	0.12446	38	6.93774	0.611514	1.11543	2.98597e-08	8.13494e-07
BRWD1	-1.35805	0.195787	38	-6.93636	-1.7544	-0.961701	2.99891e-08	8.15363e-07
WIPI1	-1.545	0.222817	38	-6.93396	-1.99607	-1.09393	3.02147e-08	8.18178e-07
ZNRF2P1	-1.41454	0.203991	38	-6.93431	-1.8275	-1.00158	3.01814e-08	8.18178e-07
SMA5	-1.60409	0.2315	38	-6.92912	-2.07274	-1.13544	3.06737e-08	8.28931e-07
PSME3	0.687904	0.0993036	38	6.92728	0.486875	0.888934	3.08501e-08	8.32021e-07
CRIM1	-1.28374	0.185376	38	-6.92507	-1.65901	-0.908466	3.1064e-08	8.32407e-07
DAXX	0.6665	0.0962285	38	6.92623	0.471696	0.861305	3.0952e-08	8.32407e-07
SSH3	-1.67447	0.241814	38	-6.92461	-2.16399	-1.18494	3.11088e-08	8.32407e-07
STAP1	2.55705	0.369273	38	6.92457	1.8095	3.30461	3.11128e-08	8.32407e-07
ITPK1	-1.15303	0.166532	38	-6.92376	-1.49015	-0.815901	3.11912e-08	8.32841e-07
BTBD2	-1.16087	0.167718	38	-6.92159	-1.5004	-0.821347	3.14035e-08	8.33547e-07
RABAC1	-0.819397	0.118383	38	-6.92158	-1.05905	-0.579743	3.14042e-08	8.33547e-07
RNF138	0.856354	0.123721	38	6.92166	0.605894	1.10681	3.13958e-08	8.33547e-07
AHRR	-2.24429	0.324425	38	-6.91775	-2.90105	-1.58752	3.1782e-08	8.35306e-07
ATP6V0C	0.662074	0.0956821	38	6.91952	0.468376	0.855772	3.16067e-08	8.35306e-07
CRY1	-0.994294	0.143722	38	-6.91817	-1.28524	-0.703344	3.17405e-08	8.35306e-07
NSFL1C	0.763894	0.110417	38	6.91824	0.540366	0.987423	3.17326e-08	8.35306e-07
APEX1	0.797953	0.11532	38	6.91947	0.5645	1.03141	3.16116e-08	8.35306e-07
NAGLU	1.40851	0.20367	38	6.91565	0.996201	1.82082	3.19909e-08	8.39152e-07
CALCOCO1	-1.3683	0.197887	38	-6.91453	-1.7689	-0.967696	3.21023e-08	8.40428e-07
ZRANB1	-0.772571	0.111755	38	-6.91311	-0.998807	-0.546336	3.22451e-08	8.42522e-07
ATG16L2	-2.00115	0.289509	38	-6.91223	-2.58723	-1.41507	3.23334e-08	8.43186e-07
PSMD13	0.701912	0.101558	38	6.91144	0.496319	0.907505	3.24133e-08	8.43626e-07
AK2	1.26675	0.183353	38	6.90885	0.895577	1.63793	3.26773e-08	8.48332e-07
MAGOHB	1.20391	0.174267	38	6.90842	0.851126	1.5567	3.27206e-08	8.48332e-07
CASK	-1.29349	0.187381	38	-6.903	-1.67283	-0.91416	3.32791e-08	8.61146e-07
SCO1	0.854389	0.123784	38	6.90228	0.603802	1.10498	3.33543e-08	8.61428e-07
GIGYF1	-1.07369	0.155725	38	-6.89479	-1.38894	-0.758444	3.4143e-08	8.80102e-07
RPS6KA5	-1.95762	0.283978	38	-6.89355	-2.5325	-1.38274	3.42753e-08	8.81816e-07
TUSC2	1.06786	0.154944	38	6.89187	0.754187	1.38152	3.4456e-08	8.84767e-07
CD151	-2.06929	0.300357	38	-6.88944	-2.67733	-1.46125	3.47181e-08	8.89792e-07
BLVRA	2.09577	0.304295	38	6.8873	1.47976	2.71178	3.49509e-08	8.94048e-07
DPYD	-2.06299	0.299607	38	-6.88567	-2.66951	-1.45647	3.5129e-08	8.96895e-07
C1QBP	1.22512	0.178031	38	6.88151	0.864715	1.58552	3.5589e-08	9.06911e-07
DVL1	-1.45759	0.21191	38	-6.87835	-1.88658	-1.0286	3.59409e-08	9.13898e-07
RCBTB2	-2.18898	0.318266	38	-6.87783	-2.83327	-1.54468	3.59996e-08	9.13898e-07
SNURF	-1.21292	0.176424	38	-6.87502	-1.57007	-0.855767	3.6317e-08	9.20213e-07
KLRK1	-3.00792	0.437647	38	-6.87294	-3.89389	-2.12195	3.65536e-08	9.24461e-07
TIMM8B	1.21936	0.177477	38	6.87055	0.860078	1.57864	3.68282e-08	9.29652e-07
TIMM8A	0.962438	0.1401	38	6.86965	0.678821	1.24606	3.69318e-08	9.30514e-07
TNPO2	0.998316	0.145417	38	6.8652	0.703935	1.2927	3.74481e-08	9.41754e-07
FGFBP2	-3.00444	0.437712	38	-6.86396	-3.89054	-2.11834	3.75939e-08	9.43648e-07
C19orf35	-1.72993	0.252054	38	-6.86331	-2.24018	-1.21967	3.76707e-08	9.4381e-07
MAN2A2	-1.22646	0.178765	38	-6.86075	-1.58835	-0.864569	3.79731e-08	9.49611e-07
EIF2B1	0.645935	0.0941587	38	6.86006	0.45532	0.836549	3.80542e-08	9.49868e-07
GGT1	3.10945	0.453828	38	6.85159	2.19072	4.02817	3.90748e-08	9.72141e-07
NPHP3	-1.59486	0.232777	38	-6.85146	-2.06609	-1.12363	3.90916e-08	9.72141e-07
ANKRD36B	-2.14464	0.313202	38	-6.84745	-2.77868	-1.51059	3.95839e-08	9.82561e-07
RGCC	-3.11205	0.454762	38	-6.84325	-4.03267	-2.19143	4.01069e-08	9.93702e-07
CD247	-2.64015	0.38584	38	-6.84259	-3.42124	-1.85905	4.01895e-08	9.93912e-07
FUS	1.18778	0.173606	38	6.84181	0.836331	1.53922	4.0288e-08	9.94512e-07
ATP2B1	-1.60842	0.235258	38	-6.83683	-2.08467	-1.13216	4.09197e-08	1.00456e-06
MED24	0.826787	0.120918	38	6.83758	0.582001	1.07157	4.08247e-08	1.00456e-06
RCOR1	-0.649472	0.0949959	38	-6.83684	-0.841781	-0.457162	4.09194e-08	1.00456e-06
PLEKHB2	0.490783	0.0717951	38	6.83588	0.345441	0.636124	4.1042e-08	1.00572e-06
EXOSC7	0.961259	0.140693	38	6.83229	0.67644	1.24608	4.15047e-08	1.0136e-06
ITGAL	-1.11819	0.163664	38	-6.83221	-1.44951	-0.786869	4.15149e-08	1.0136e-06
MYO5A	-0.638245	0.0934274	38.0011	-6.83145	-0.827378	-0.449111	4.16082e-08	1.01403e-06
DOC2GP	-2.44819	0.358404	38	-6.83081	-3.17374	-1.72264	4.16971e-08	1.01435e-06
HAGHL	-2.10752	0.308676	38	-6.8276	-2.7324	-1.48263	4.21181e-08	1.01721e-06
NFKB1	1.23895	0.18142	38	6.82917	0.871682	1.60621	4.19113e-08	1.01721e-06
SLC17A9	-2.17465	0.318499	38	-6.8278	-2.81942	-1.52988	4.2092e-08	1.01721e-06
UNC119B	-1.047	0.153345	37.9998	-6.82776	-1.35743	-0.736571	4.20974e-08	1.01721e-06
GRK6	-1.19858	0.175573	37.9998	-6.82668	-1.55401	-0.843153	4.2241e-08	1.01834e-06
KLHL22	-1.19747	0.175439	38	-6.82554	-1.55262	-0.842309	4.23902e-08	1.0201e-06
AKT2	0.890953	0.130555	38	6.82433	0.626657	1.15525	4.25515e-08	1.02215e-06
BMS1	0.782317	0.114844	38	6.81201	0.549828	1.01481	4.42229e-08	1.05851e-06
C21orf7	-2.96038	0.434578	38	-6.81207	-3.84013	-2.08062	4.42133e-08	1.05851e-06
MRPS25	0.876246	0.128657	38	6.81073	0.615794	1.1367	4.43996e-08	1.05896e-06
QTRTD1	0.730522	0.107258	38	6.81087	0.513389	0.947655	4.43805e-08	1.05896e-06
DCTPP1	1.34336	0.197314	38	6.80825	0.943922	1.74281	4.47456e-08	1.06531e-06
AHCY	1.06575	0.156558	38	6.80742	0.74882	1.38269	4.48618e-08	1.06618e-06
HID1	-1.99541	0.293253	38	-6.80441	-2.58907	-1.40175	4.52868e-08	1.07438e-06
HERC2P9	-1.44881	0.213006	38	-6.80172	-1.88002	-1.0176	4.56689e-08	1.08153e-06
HSPH1	1.08841	0.160034	38	6.80112	0.764438	1.41238	4.57538e-08	1.08163e-06
SMOX	-3.06029	0.450132	38	-6.79864	-3.97153	-2.14904	4.61108e-08	1.08815e-06
APLP2	-1.90689	0.280505	38	-6.79806	-2.47474	-1.33904	4.61953e-08	1.08823e-06
IFNAR2	-1.27729	0.187946	38	-6.79607	-1.65777	-0.896818	4.64825e-08	1.09307e-06
ARHGAP6	-2.82677	0.416039	38	-6.79448	-3.66899	-1.98454	4.67149e-08	1.09637e-06
LONRF1	-1.41648	0.208491	38	-6.79399	-1.83855	-0.994416	4.67865e-08	1.09637e-06
ESYT1	-1.22607	0.180554	38	-6.79059	-1.59159	-0.860558	4.72866e-08	1.10431e-06
VIPR1	-2.74972	0.404932	38	-6.79057	-3.56947	-1.92998	4.72899e-08	1.10431e-06
LENG9	-0.822496	0.121238	38	-6.78412	-1.06793	-0.577062	4.8254e-08	1.12486e-06
RAB27B	-2.89079	0.426285	38	-6.78136	-3.75376	-2.02782	4.86723e-08	1.13264e-06
C12orf5	0.892563	0.131719	38	6.77628	0.625912	1.15921	4.94531e-08	1.14882e-06
KIAA1522	-1.79126	0.264414	38	-6.77447	-2.32654	-1.25598	4.9734e-08	1.15335e-06
SLC18A2	-3.24395	0.479114	38	-6.77073	-4.21387	-2.27404	5.03193e-08	1.16491e-06
GORASP1	-1.13902	0.168296	38	-6.76796	-1.47972	-0.798324	5.07566e-08	1.173e-06
FOXO4	-2.39278	0.353645	38	-6.76605	-3.1087	-1.67686	5.1062e-08	1.17803e-06
CD52	-3.44968	0.510745	38	-6.75421	-4.48363	-2.41573	5.29903e-08	1.21201e-06
CDC5L	0.624212	0.0924161	38	6.75437	0.437126	0.811299	5.29636e-08	1.21201e-06
RGPD6	-1.0178	0.150685	38	-6.75446	-1.32284	-0.712751	5.29479e-08	1.21201e-06
SDHB	0.784176	0.116111	38	6.75368	0.549122	1.01923	5.30776e-08	1.21201e-06
SMYD5	1.33089	0.197028	38	6.7548	0.932025	1.72975	5.28918e-08	1.21201e-06
DDX11L2	-2.51048	0.37167	38	-6.75461	-3.26289	-1.75808	5.29242e-08	1.21201e-06
BPTF	-0.621239	0.0920968	38	-6.7455	-0.807679	-0.434799	5.44546e-08	1.23923e-06
CRBN	-1.38055	0.204653	38	-6.74581	-1.79485	-0.966253	5.44025e-08	1.23923e-06
PEX19	0.774467	0.114856	38	6.74294	0.541953	1.00698	5.48934e-08	1.2471e-06
DNAJB12	0.545595	0.0809443	38	6.74037	0.381732	0.709458	5.53366e-08	1.24871e-06
KLRB1	-3.29182	0.488267	38	-6.74184	-4.28026	-2.30337	5.50829e-08	1.24871e-06
MDH1	1.01226	0.150157	38	6.74135	0.708284	1.31624	5.51679e-08	1.24871e-06
SAMD1	-1.608	0.238547	37.9999	-6.74082	-2.09091	-1.12509	5.52598e-08	1.24871e-06
ACAD11	-0.958997	0.142313	38	-6.73865	-1.24709	-0.6709	5.56359e-08	1.25335e-06
LTV1	0.953881	0.141664	38	6.73343	0.667098	1.24066	5.65538e-08	1.27189e-06
PM20D1	-1.39355	0.207024	38	-6.73133	-1.81265	-0.97445	5.69262e-08	1.27812e-06
HDAC4	-2.06068	0.306201	38	-6.72983	-2.68055	-1.44081	5.71951e-08	1.28201e-06
OSBPL10	-2.28523	0.339681	38	-6.72758	-2.97288	-1.59758	5.75993e-08	1.28729e-06
UBE2Q2P1	-2.06266	0.306604	37.9998	-6.72745	-2.68335	-1.44198	5.76226e-08	1.28729e-06
RLTPR	-0.953537	0.141819	38	-6.72362	-1.24063	-0.666439	5.83179e-08	1.30065e-06
TINF2	0.593901	0.0883492	38	6.72219	0.415047	0.772754	5.85794e-08	1.30432e-06
AHNAK	-1.55806	0.231811	38	-6.72127	-2.02734	-1.08879	5.87482e-08	1.3059e-06
PTPMT1	0.656557	0.09775	38	6.7167	0.458673	0.854442	5.95966e-08	1.32257e-06
FAM8A1	-2.10355	0.313216	38	-6.71596	-2.73762	-1.46948	5.97334e-08	1.32342e-06
C1orf200	1.20244	0.179143	38	6.7122	0.839785	1.5651	6.04425e-08	1.33692e-06
TMEM126A	1.17632	0.175293	38	6.71061	0.821459	1.53118	6.07442e-08	1.34138e-06
PRDX3	0.701175	0.104552	38	6.70646	0.48952	0.91283	6.15399e-08	1.35481e-06
SNORA31	-1.45179	0.216484	38	-6.70621	-1.89004	-1.01354	6.15878e-08	1.35481e-06
SPATA20	-1.79531	0.267723	38	-6.70586	-2.33728	-1.25333	6.16557e-08	1.35481e-06
PEX26	0.619939	0.0924624	38	6.70477	0.432759	0.807119	6.18654e-08	1.35719e-06
COQ10B	0.742513	0.110812	38	6.70068	0.518187	0.96684	6.26644e-08	1.37247e-06
MIB1	-0.979521	0.146199	38	-6.69994	-1.27548	-0.683557	6.28105e-08	1.37343e-06
CS	0.680495	0.101601	38	6.69769	0.474813	0.886176	6.32545e-08	1.38071e-06
IRF2BP1	-0.896862	0.133937	38	-6.69617	-1.168	-0.625722	6.35555e-08	1.38071e-06
KLHL15	0.937515	0.139987	37.9998	6.69715	0.654126	1.2209	6.33634e-08	1.38071e-06
TP53I13	-0.983922	0.146938	38	-6.69619	-1.28138	-0.686462	6.35526e-08	1.38071e-06
SH3BGRL3	-1.35858	0.202908	38	-6.69556	-1.76935	-0.947819	6.36773e-08	1.38083e-06
SUSD3	-2.29482	0.34276	38	-6.69511	-2.9887	-1.60094	6.3767e-08	1.38083e-06
MEGF6	-2.36338	0.353029	38	-6.69457	-3.07805	-1.64871	6.38749e-08	1.38093e-06
M6PR	0.889281	0.132861	38	6.69331	0.620318	1.15824	6.4128e-08	1.38417e-06
LILRB2	-2.2185	0.331506	38	-6.69219	-2.8896	-1.5474	6.43543e-08	1.38683e-06
MRPS7	0.876635	0.13103	38	6.69035	0.611379	1.14189	6.47254e-08	1.39258e-06
EXD3	-2.31998	0.346833	38	-6.68902	-3.0221	-1.61785	6.49959e-08	1.39616e-06
SCARNA7	-1.14679	0.171463	38	-6.68824	-1.49389	-0.799677	6.51558e-08	1.39736e-06
PLRG1	0.523275	0.0783293	38	6.68045	0.364706	0.681845	6.6766e-08	1.4296e-06
TWSG1	-0.942099	0.141062	38	-6.67862	-1.22766	-0.656534	6.71506e-08	1.43554e-06
CCDC144B	-1.14277	0.171187	38	-6.67559	-1.48932	-0.796224	6.77924e-08	1.44696e-06
IL2RB	-2.7879	0.417868	38	-6.67172	-3.63383	-1.94197	6.862e-08	1.46229e-06
PRF1	-2.43175	0.364528	38	-6.67095	-3.1697	-1.6938	6.8786e-08	1.4635e-06
KDM5B	-1.53264	0.229807	37.9997	-6.66925	-1.99786	-1.06742	6.91553e-08	1.46903e-06
TIMM9	0.749081	0.112341	38	6.66792	0.521659	0.976504	6.94431e-08	1.47281e-06
NAA20	0.820692	0.123121	38	6.66576	0.571448	1.06994	6.99145e-08	1.47435e-06
NMD3	0.529679	0.079461	38	6.6659	0.368819	0.690539	6.98831e-08	1.47435e-06
RIN3	-2.82862	0.424363	38	-6.66557	-3.6877	-1.96954	6.99556e-08	1.47435e-06
RNF215	-2.2474	0.337098	38	-6.66692	-2.92982	-1.56498	6.9661e-08	1.47435e-06
TRIM56	0.73821	0.110763	38	6.66476	0.513982	0.962438	7.01339e-08	1.47579e-06
AGER	-0.983408	0.147573	38	-6.66389	-1.28215	-0.684663	7.03252e-08	1.47749e-06
BCL7C	-1.59289	0.239093	38	-6.6622	-2.07691	-1.10887	7.06982e-08	1.483e-06
ANKRD23	-1.76334	0.264803	38	-6.65903	-2.2994	-1.22727	7.14047e-08	1.49548e-06
RAB5C	0.543201	0.0815832	38	6.65824	0.378044	0.708358	7.15818e-08	1.49685e-06
GCDH	0.961974	0.144518	38	6.65643	0.669412	1.25454	7.19904e-08	1.50305e-06
HPGD	-2.40506	0.361443	38	-6.65407	-3.13677	-1.67336	7.25247e-08	1.51185e-06
FAM69B	-1.9499	0.293092	38	-6.65285	-2.54323	-1.35656	7.28023e-08	1.51528e-06
HAX1	0.74853	0.112563	38	6.64986	0.520658	0.976403	7.34894e-08	1.52721e-06
CRLF3	-0.764009	0.11492	38	-6.6482	-0.996652	-0.531366	7.38729e-08	1.53281e-06
ATOH8	1.92195	0.289228	38	6.6451	1.33644	2.50747	7.45938e-08	1.54537e-06
GLRX	0.784788	0.11812	38	6.64401	0.545667	1.02391	7.48504e-08	1.54829e-06
NUP188	0.892086	0.134285	38	6.64322	0.62024	1.16393	7.50353e-08	1.54973e-06
EIF2A	0.621611	0.0935887	38	6.64195	0.432151	0.811072	7.5336e-08	1.55354e-06
SIGLEC9	-2.38793	0.359583	37.9998	-6.64082	-3.11587	-1.65999	7.56059e-08	1.55672e-06
CCPG1	-1.66033	0.250147	38	-6.63744	-2.16673	-1.15394	7.64092e-08	1.56872e-06
COQ2	1.23914	0.186718	38	6.63641	0.861148	1.61713	7.6657e-08	1.56872e-06
LONP1	0.83591	0.125957	38	6.63649	0.580925	1.0909	7.66371e-08	1.56872e-06
GNG2	-1.71996	0.259155	38	-6.63681	-2.2446	-1.19533	7.65608e-08	1.56872e-06
SDHAP1	-1.53551	0.231448	38	-6.63436	-2.00405	-1.06697	7.71508e-08	1.57642e-06
E2F4	0.576554	0.0869602	38	6.63008	0.400512	0.752595	7.81936e-08	1.59529e-06
IMPA2	-1.52467	0.23	38	-6.62899	-1.99028	-1.05906	7.84613e-08	1.59832e-06
WDFY4	1.11417	0.168109	38	6.62769	0.773854	1.45449	7.87829e-08	1.60244e-06
BZW2	1.06723	0.161063	38	6.62616	0.741175	1.39329	7.91626e-08	1.60772e-06
PLEKHM1P	-0.931013	0.140529	38	-6.62505	-1.2155	-0.646527	7.94393e-08	1.6109e-06
GABRR2	-1.21746	0.18384	38	-6.62236	-1.58962	-0.845291	8.01128e-08	1.6221e-06
TES	-0.712493	0.1076	38	-6.62169	-0.930317	-0.494669	8.02797e-08	1.62303e-06
GFM1	0.843145	0.127375	38	6.61936	0.585286	1.101	8.08692e-08	1.63249e-06
NINL	-2.51981	0.380748	38	-6.61806	-3.2906	-1.74903	8.12017e-08	1.63673e-06
REXO2	-0.885667	0.133861	38	-6.6163	-1.15666	-0.614679	8.16505e-08	1.64331e-06
GUSBP3	-1.62014	0.24503	38	-6.61203	-2.11618	-1.12411	8.27531e-08	1.663e-06
MICB	1.20205	0.181972	38	6.60571	0.833671	1.57044	8.44093e-08	1.69375e-06
HSP90AA1	1.11389	0.16864	38	6.60515	0.772499	1.45529	8.45592e-08	1.69422e-06
TRIP6	1.26838	0.192077	38	6.60351	0.879543	1.65722	8.49959e-08	1.69877e-06
UHMK1	0.629899	0.0953909	38	6.60334	0.43679	0.823008	8.50399e-08	1.69877e-06
VPS51	-0.498499	0.0755134	38	-6.60146	-0.651367	-0.34563	8.55446e-08	1.70631e-06
GP1BA	-2.66418	0.403695	38	-6.59949	-3.48142	-1.84694	8.60761e-08	1.71382e-06
PAR-SN	-1.98034	0.300091	38	-6.59911	-2.58784	-1.37283	8.61768e-08	1.71382e-06
SNORA10	-1.49533	0.226647	38	-6.59761	-1.95415	-1.03651	8.65838e-08	1.71936e-06
KLHDC3	-0.582755	0.0883387	38	-6.59682	-0.761587	-0.403922	8.67986e-08	1.72108e-06
AMIGO2	-1.51944	0.230405	38.0039	-6.59467	-1.98587	-1.05301	8.73471e-08	1.72684e-06
DSTYK	-1.98298	0.300678	38	-6.59505	-2.59167	-1.37429	8.72821e-08	1.72684e-06
FBRS	0.771781	0.117088	38	6.59144	0.534748	1.00881	8.82795e-08	1.73813e-06
HIPK1	-0.939556	0.142544	38	-6.59134	-1.22812	-0.65099	8.83067e-08	1.73813e-06
PACS1	-1.83572	0.278492	38	-6.59165	-2.3995	-1.27195	8.82205e-08	1.73813e-06
LATS2	-1.94652	0.295398	38	-6.58949	-2.54452	-1.34852	8.88217e-08	1.74314e-06
PPIL2	0.546851	0.0829876	38	6.58955	0.378852	0.714851	8.88025e-08	1.74314e-06
SYNGR1	-2.1816	0.33114	38	-6.58816	-2.85196	-1.51125	8.9191e-08	1.74783e-06
ATG4B	-0.655046	0.0994644	38	-6.58574	-0.856402	-0.453691	8.98739e-08	1.75662e-06
PCBP4	-2.60739	0.395939	38	-6.58535	-3.40893	-1.80586	8.99819e-08	1.75662e-06
ZFAND6	-0.638909	0.0970224	38	-6.58517	-0.835321	-0.442498	9.00325e-08	1.75662e-06
RNF126	0.865775	0.131492	38	6.58425	0.599584	1.13197	9.02938e-08	1.75915e-06
HDAC1	-0.603159	0.0916176	38	-6.58345	-0.788629	-0.417689	9.0522e-08	1.76104e-06
MCOLN2	2.10978	0.320618	38	6.58036	1.46072	2.75884	9.1405e-08	1.77564e-06
TNF	2.08956	0.317803	38	6.57502	1.44621	2.73292	9.29484e-08	1.80301e-06
ASL	-1.69032	0.257169	38	-6.5728	-2.21093	-1.16971	9.36004e-08	1.81303e-06
C20orf111	-0.542581	0.0825609	38	-6.57189	-0.709717	-0.375446	9.3867e-08	1.81552e-06
LRCH4	-0.907265	0.138062	38	-6.57144	-1.18676	-0.627774	9.39995e-08	1.81552e-06
CPA3	-2.74176	0.417288	38	-6.57043	-3.58652	-1.89701	9.42986e-08	1.81867e-06
IGFBP3	-4.22941	0.64378	38	-6.56964	-5.53267	-2.92614	9.45332e-08	1.82058e-06
DENND6B	-1.85436	0.282466	37.9999	-6.56491	-2.42619	-1.28254	9.59516e-08	1.84524e-06
EDEM3	-0.649434	0.0989715	38	-6.56182	-0.849791	-0.449076	9.68839e-08	1.8605e-06
SEPN1	-1.8301	0.27895	38	-6.56065	-2.3948	-1.26539	9.7242e-08	1.86471e-06
MRPL18	0.683304	0.104201	38	6.55756	0.47236	0.894248	9.81899e-08	1.8802e-06
PYGL	-2.80501	0.427879	38	-6.55561	-3.6712	-1.93881	9.87945e-08	1.88907e-06
MAPK9	-1.00799	0.15396	38	-6.54706	-1.31966	-0.696312	1.01483e-07	1.93773e-06
TUBA4A	-2.60162	0.397422	38	-6.54624	-3.40616	-1.79708	1.01746e-07	1.93998e-06
HAUS7	0.895152	0.136759	38	6.54549	0.618299	1.17201	1.01986e-07	1.9418e-06
MSTO1	0.751304	0.11484	38	6.54216	0.518822	0.983786	1.03058e-07	1.95942e-06
ZNF711	-1.35785	0.207592	38	-6.54095	-1.7781	-0.9376	1.03451e-07	1.96409e-06
FBXO30	-0.81777	0.125046	38	-6.53974	-1.07091	-0.564627	1.03844e-07	1.96878e-06
DNASE1L3	1.67263	0.255901	38	6.53625	1.15459	2.19067	1.04991e-07	1.98211e-06
HLA-A	1.63718	0.250445	38	6.53708	1.13018	2.14418	1.04716e-07	1.98211e-06
NUDT19	-2.00118	0.306166	38	-6.53628	-2.62098	-1.38138	1.04981e-07	1.98211e-06
PLEKHO1	0.748413	0.114573	38	6.53217	0.516472	0.980355	1.06344e-07	2.00484e-06
KCNK17	-3.33428	0.510494	38	-6.53148	-4.36772	-2.30084	1.06575e-07	2.00636e-06
TNFAIP3	1.16102	0.177875	38	6.52718	0.800932	1.52111	1.08027e-07	2.03085e-06
ZAP70	-2.56798	0.393574	38	-6.52478	-3.36473	-1.77123	1.08845e-07	2.04337e-06
AIMP2	0.897318	0.137594	37.9998	6.52147	0.618773	1.17586	1.09984e-07	2.06186e-06
ZNF491	-1.73116	0.265541	38	-6.51935	-2.26872	-1.1936	1.10717e-07	2.07271e-06
P4HTM	-1.83502	0.281582	38	-6.51682	-2.40505	-1.26499	1.11601e-07	2.08633e-06
CD96	-2.93718	0.451173	38	-6.51009	-3.85053	-2.02382	1.13988e-07	2.12798e-06
MRPL28	0.535718	0.0823659	38	6.50413	0.368977	0.702459	1.16146e-07	2.16526e-06
PGK1	0.718763	0.110573	38	6.50034	0.49492	0.942607	1.17536e-07	2.18813e-06
CCM2	-1.10245	0.169627	38	-6.4993	-1.44584	-0.759063	1.17922e-07	2.18939e-06
CCT2	1.01227	0.155752	38	6.49928	0.696971	1.32758	1.1793e-07	2.18939e-06
CTBP2	-1.11105	0.171052	38	-6.49539	-1.45732	-0.764771	1.19383e-07	2.21328e-06
RELB	1.81248	0.279151	38	6.49284	1.24737	2.37759	1.20342e-07	2.22799e-06
CCSAP	-1.17095	0.180412	38	-6.49043	-1.53618	-0.805729	1.21258e-07	2.24184e-06
MYLK4	-1.89606	0.292347	38	-6.48566	-2.48789	-1.30424	1.2309e-07	2.26451e-06
SH2D1B	-2.85681	0.440453	38	-6.48609	-3.74846	-1.96516	1.22926e-07	2.26451e-06
YBX1	0.984706	0.151818	38	6.4861	0.677367	1.29205	1.2292e-07	2.26451e-06
SNHG15	0.960558	0.148109	38	6.48548	0.660727	1.26039	1.2316e-07	2.26451e-06
CBX7	-2.08621	0.321737	38	-6.48421	-2.73753	-1.43489	1.23655e-07	2.2674e-06
HNRNPH2	0.5566	0.0858354	38	6.4845	0.382835	0.730365	1.23539e-07	2.2674e-06
SPAG9	-0.557693	0.0860292	38	-6.4826	-0.73185	-0.383536	1.24281e-07	2.27577e-06
IST1	-0.313504	0.0483853	38	-6.47932	-0.411455	-0.215553	1.25569e-07	2.29621e-06
PUS1	0.838987	0.129532	38	6.47706	0.576763	1.10121	1.26464e-07	2.30944e-06
PLXNA3	-1.66077	0.256474	38	-6.47537	-2.17997	-1.14156	1.27141e-07	2.31549e-06
TP53INP1	-2.05168	0.316829	38	-6.47567	-2.69307	-1.4103	1.27018e-07	2.31549e-06
C3orf38	0.929538	0.143572	38	6.47435	0.638891	1.22018	1.27548e-07	2.31975e-06
DNAJC11	0.760378	0.117477	38	6.47254	0.522557	0.998199	1.28275e-07	2.3298e-06
N4BP1	0.981533	0.151732	38	6.46885	0.674367	1.2887	1.29774e-07	2.35385e-06
CCL5	-2.51808	0.38939	38	-6.46673	-3.30636	-1.7298	1.30643e-07	2.3664e-06
NRGN	-2.76904	0.428557	38	-6.46131	-3.6366	-1.90147	1.3289e-07	2.40061e-06
PEPD	0.765688	0.118501	38	6.46143	0.525794	1.00558	1.32838e-07	2.40061e-06
KIAA1109	-0.875019	0.135446	38	-6.46028	-1.14921	-0.600823	1.33319e-07	2.40512e-06
GRAP2	-2.73634	0.4237	38	-6.45821	-3.59408	-1.87861	1.34192e-07	2.41762e-06
ADI1	-1.28023	0.198263	38	-6.45725	-1.6816	-0.878871	1.34597e-07	2.42167e-06
MIB2	-1.19474	0.185089	38	-6.45495	-1.56943	-0.820048	1.35576e-07	2.43274e-06
TECPR1	-0.984961	0.152589	38	-6.455	-1.29386	-0.676061	1.35555e-07	2.43274e-06
XPO5	0.773186	0.119796	38	6.45418	0.530671	1.0157	1.35906e-07	2.43541e-06
HSD17B10	0.948418	0.146969	38	6.45318	0.650895	1.24594	1.36331e-07	2.43976e-06
MAT2A	0.813909	0.126142	38	6.45231	0.558547	1.06927	1.36708e-07	2.44324e-06
YIPF4	-0.840717	0.130317	38	-6.45131	-1.10453	-0.576904	1.37135e-07	2.44761e-06
LGI4	2.67881	0.415312	37.9978	6.45012	1.83806	3.51957	1.37687e-07	2.45362e-06
PRAM1	-2.4174	0.374808	38	-6.44969	-3.17616	-1.65864	1.37837e-07	2.45362e-06
MEMO1	-1.15386	0.178941	38	-6.44827	-1.51611	-0.791615	1.38454e-07	2.46132e-06
RNF113A	-0.617773	0.09585	38	-6.4452	-0.811811	-0.423735	1.39797e-07	2.48191e-06
LTBP3	-2.50142	0.388136	38	-6.4447	-3.28716	-1.71568	1.40019e-07	2.48256e-06
GLT8D1	-0.775885	0.120426	38	-6.44284	-1.01967	-0.532095	1.4084e-07	2.48813e-06
MARCH9	-1.09543	0.170011	38	-6.44326	-1.4396	-0.751256	1.40657e-07	2.48813e-06
PSMC3	0.897448	0.139296	38	6.44273	0.615457	1.17944	1.4089e-07	2.48813e-06
ERGIC1	-0.846271	0.131435	38	-6.43871	-1.11235	-0.580195	1.42682e-07	2.50986e-06
IRS2	-2.52129	0.391536	38	-6.4395	-3.31392	-1.72867	1.42331e-07	2.50986e-06
MYO1F	-1.81306	0.281581	38	-6.43884	-2.38309	-1.24303	1.42626e-07	2.50986e-06
ACBD4	-1.36234	0.211635	38	-6.43719	-1.79077	-0.933903	1.43367e-07	2.5186e-06
ROR2	-1.89555	0.294504	38	-6.43641	-2.49174	-1.29936	1.43722e-07	2.52153e-06
PVRL1	1.57116	0.244122	38	6.43595	1.07696	2.06536	1.43927e-07	2.52183e-06
EPHA4	-2.45744	0.381935	38	-6.43417	-3.23063	-1.68425	1.44736e-07	2.52939e-06
TMEM106A	1.22867	0.190949	38	6.43458	0.842118	1.61523	1.44551e-07	2.52939e-06
GP9	-2.52224	0.392047	38	-6.43353	-3.3159	-1.72859	1.4503e-07	2.52943e-06
NFATC2IP	0.659976	0.102587	38	6.43334	0.4523	0.867652	1.45116e-07	2.52943e-06
ASNS	-1.13389	0.176284	38	-6.43219	-1.49076	-0.777025	1.45641e-07	2.53529e-06
PLA2G4C	2.92963	0.455727	38	6.42848	2.00706	3.8522	1.47355e-07	2.56179e-06
SEMA5A	-2.68262	0.417353	38	-6.42771	-3.52751	-1.83773	1.47711e-07	2.56467e-06
JAGN1	0.728809	0.113441	38	6.42458	0.49916	0.958458	1.49175e-07	2.58673e-06
AES	-0.837429	0.130407	37.9997	-6.42163	-1.10143	-0.573433	1.50567e-07	2.59742e-06
KCTD7	-1.40328	0.218521	38	-6.42173	-1.84566	-0.960912	1.50515e-07	2.59742e-06
POR	-0.854981	0.133134	38	-6.42195	-1.1245	-0.585465	1.50411e-07	2.59742e-06
SRPRB	0.816886	0.127204	38	6.42185	0.559375	1.0744	1.50458e-07	2.59742e-06
FADS3	-2.12787	0.331425	38	-6.42038	-2.79881	-1.45694	1.51156e-07	2.59837e-06
RTP4	3.54612	0.55233	38	6.42028	2.42798	4.66425	1.51203e-07	2.59837e-06
SSH2	-1.11518	0.173696	38	-6.4203	-1.46681	-0.76355	1.51194e-07	2.59837e-06
CAPRIN2	-1.35354	0.210845	38	-6.4196	-1.78038	-0.926708	1.51528e-07	2.60062e-06
CEP97	-0.741403	0.115564	38	-6.41554	-0.97535	-0.507457	1.5348e-07	2.63074e-06
HSPA1B	-1.96571	0.306586	38	-6.41162	-2.58636	-1.34506	1.55385e-07	2.65854e-06
XYLT1	-2.47141	0.385496	38	-6.41098	-3.2518	-1.69101	1.55697e-07	2.65854e-06
ZC3H6	-1.61932	0.252572	38	-6.41134	-2.13063	-1.10802	1.55521e-07	2.65854e-06
SAP25	-1.35951	0.212115	38	-6.40933	-1.78892	-0.93011	1.56509e-07	2.66902e-06
RPAP1	0.778409	0.121475	38	6.40799	0.532497	1.02432	1.57168e-07	2.67685e-06
IL9R	-2.66925	0.416919	38	-6.40231	-3.51325	-1.82524	1.60005e-07	2.72171e-06
MECR	1.21871	0.190536	38	6.39622	0.832992	1.60443	1.63104e-07	2.77091e-06
FGFRL1	-1.59023	0.24869	38	-6.39442	-2.09367	-1.08678	1.64033e-07	2.78317e-06
CTNNBIP1	-1.13241	0.177199	38	-6.39064	-1.49113	-0.773693	1.65995e-07	2.81288e-06
GNAO1	-2.88424	0.45174	38	-6.38474	-3.79875	-1.96974	1.69109e-07	2.86205e-06
ABCA7	-1.61033	0.2523	38	-6.3826	-2.12108	-1.09957	1.70255e-07	2.87056e-06
URM1	0.678484	0.10629	38	6.38332	0.463311	0.893657	1.69866e-07	2.87056e-06
ZBTB46	-1.79963	0.281959	38	-6.3826	-2.37043	-1.22883	1.70253e-07	2.87056e-06
CDH1	2.94157	0.460939	38	6.38169	2.00845	3.87469	1.7074e-07	2.87512e-06
MAP3K10	-1.17307	0.18394	38	-6.37742	-1.54543	-0.800698	1.73051e-07	2.9069e-06
PKD1	-0.914804	0.143445	38	-6.3774	-1.20519	-0.624416	1.73061e-07	2.9069e-06
NDUFS6	0.646709	0.101421	38	6.37649	0.441393	0.852024	1.73558e-07	2.91161e-06
PFAS	1.23231	0.19331	38	6.37478	0.840973	1.62364	1.74499e-07	2.92372e-06
PDS5B	-0.58503	0.0917878	38	-6.37373	-0.770845	-0.399216	1.75075e-07	2.92972e-06
MBLAC2	-1.11363	0.174836	38	-6.36958	-1.46757	-0.759694	1.77379e-07	2.96457e-06
BAGE2	-0.917083	0.14405	38	-6.36643	-1.2087	-0.625469	1.79147e-07	2.9904e-06
CLC	-3.28953	0.516911	38	-6.36383	-4.33596	-2.2431	1.80622e-07	3.01127e-06
VPS37B	-2.52354	0.396602	38	-6.3629	-3.32642	-1.72066	1.81151e-07	3.01633e-06
MTSS1	-2.60842	0.410143	38	-6.35977	-3.43871	-1.77813	1.82945e-07	3.04242e-06
LTA4H	-1.28406	0.201927	38	-6.35904	-1.69285	-0.875284	1.83367e-07	3.04567e-06
WHSC1	-0.947153	0.148962	38	-6.35834	-1.24871	-0.645594	1.83774e-07	3.04865e-06
CEP128	-0.9261	0.145677	38	-6.35721	-1.22101	-0.631192	1.84429e-07	3.05573e-06
DERL3	-2.14419	0.337312	38	-6.35671	-2.82705	-1.46134	1.84718e-07	3.05674e-06
SCAMP3	0.746721	0.117493	38	6.35545	0.508869	0.984573	1.85453e-07	3.06511e-06
PPP1R14A	-1.95588	0.307962	38	-6.35105	-2.57932	-1.33245	1.88038e-07	3.10402e-06
RABEPK	0.928699	0.146269	38	6.34928	0.632594	1.2248	1.89094e-07	3.11762e-06
KARS	0.941821	0.148348	38	6.34873	0.641506	1.24214	1.89418e-07	3.11911e-06
ATP13A1	1.06301	0.167557	38	6.34418	0.723808	1.40221	1.92156e-07	3.16031e-06
DGKA	-1.22668	0.193376	38	-6.3435	-1.61815	-0.835211	1.92568e-07	3.16321e-06
SNORA53	-2.08681	0.329024	38	-6.34242	-2.75288	-1.42074	1.93222e-07	3.17008e-06
TAPBP	0.924398	0.145777	38	6.34118	0.629288	1.21951	1.9398e-07	3.17862e-06
MGC23284	-1.12313	0.177163	38	-6.33952	-1.48178	-0.76448	1.94998e-07	3.1914e-06
AHSA2	-0.856725	0.135243	38	-6.33472	-1.13051	-0.58294	1.97972e-07	3.22128e-06
GIPC3	-2.16574	0.341841	38	-6.33552	-2.85776	-1.47372	1.97468e-07	3.22128e-06
HSPD1	1.05898	0.167168	38	6.33481	0.720563	1.39739	1.97915e-07	3.22128e-06
LRFN4	-1.69989	0.268348	37.9997	-6.33464	-2.24313	-1.15665	1.98026e-07	3.22128e-06
RAB26	-2.68527	0.423837	38	-6.33561	-3.54328	-1.82725	1.97417e-07	3.22128e-06
GOLGA6L5	-1.87686	0.296362	38	-6.333	-2.47681	-1.2769	1.99047e-07	3.23397e-06
PDE3B	-2.66277	0.420508	38	-6.33227	-3.51405	-1.8115	1.99501e-07	3.23742e-06
PF4V1	-2.68579	0.424251	38	-6.33067	-3.54465	-1.82694	2.00514e-07	3.24993e-06
ATP7B	2.94817	0.465731	38	6.33021	2.00535	3.89099	2.00805e-07	3.25071e-06
PAG1	1.42139	0.224569	38	6.32942	0.966774	1.87601	2.01304e-07	3.25094e-06
TMEM204	-2.61507	0.413142	38	-6.3297	-3.45143	-1.7787	2.01128e-07	3.25094e-06
MRPL47	0.646028	0.102084	38	6.32839	0.439369	0.852686	2.0196e-07	3.25761e-06
CYB5D2	-1.21149	0.191464	38	-6.32753	-1.59909	-0.823895	2.02508e-07	3.25826e-06
DSTN	-0.607173	0.0959685	38	-6.3268	-0.801451	-0.412895	2.02973e-07	3.25826e-06
MRPS28	1.36213	0.215286	38	6.32708	0.926308	1.79796	2.02791e-07	3.25826e-06
NRAS	0.563377	0.0890313	38	6.32785	0.383142	0.743611	2.02301e-07	3.25826e-06
SPTSSA	-0.886259	0.1401	38	-6.32591	-1.16988	-0.602642	2.03545e-07	3.26354e-06
NLRP1	-2.18077	0.344765	38	-6.32539	-2.87872	-1.48283	2.03879e-07	3.26499e-06
CAD	0.652407	0.103158	38	6.32435	0.443575	0.861239	2.04543e-07	3.27171e-06
ZBTB10	-1.12176	0.177411	38	-6.32293	-1.48091	-0.762607	2.05465e-07	3.28254e-06
PLXNC1	-1.11544	0.176439	38	-6.32197	-1.47262	-0.75826	2.06085e-07	3.28564e-06
TCTN3	0.600971	0.0950622	38	6.32187	0.408528	0.793414	2.06149e-07	3.28564e-06
FAM157B	-1.54373	0.244297	38	-6.31908	-2.03828	-1.04918	2.07973e-07	3.30293e-06
MGAT4B	-1.17352	0.185701	38	-6.31944	-1.54945	-0.797592	2.07736e-07	3.30293e-06
SEMA4B	-1.90685	0.301757	38	-6.31917	-2.51773	-1.29598	2.07909e-07	3.30293e-06
EOMES	-2.96978	0.470394	38	-6.3134	-3.92204	-2.01752	2.1173e-07	3.35758e-06
NCALD	-2.7463	0.435015	38	-6.31312	-3.62694	-1.86566	2.11915e-07	3.35758e-06
ABCD4	-0.800436	0.126813	38	-6.31193	-1.05716	-0.543716	2.1271e-07	3.36062e-06
LSM10	0.856878	0.135752	38	6.31209	0.582062	1.13169	2.12605e-07	3.36062e-06
NMT1	0.793078	0.125652	38	6.31171	0.538709	1.04745	2.12859e-07	3.36062e-06
AK1	-1.25306	0.198629	38	-6.30855	-1.65517	-0.850958	2.1499e-07	3.37438e-06
ANAPC2	0.64412	0.102102	38	6.30861	0.437426	0.850814	2.14951e-07	3.37438e-06
FAM102B	-1.44095	0.228379	38	-6.30947	-1.90328	-0.978621	2.14369e-07	3.37438e-06
FAM168B	-0.52284	0.0828691	38	-6.30922	-0.690599	-0.35508	2.14534e-07	3.37438e-06
VPS13B	-0.697835	0.110614	38	-6.30876	-0.92176	-0.473909	2.14848e-07	3.37438e-06
NECAP2	0.613907	0.0973209	38	6.30807	0.416891	0.810923	2.15316e-07	3.37555e-06
SESN3	-1.7041	0.270342	38	-6.3035	-2.25138	-1.15682	2.18439e-07	3.4205e-06
GAB2	-0.963213	0.15284	37.9996	-6.3021	-1.27262	-0.653804	2.19418e-07	3.43184e-06
R3HDM2	-0.643837	0.102186	38	-6.30061	-0.850702	-0.436971	2.20435e-07	3.44371e-06
ADD1	-0.602025	0.0955627	38	-6.29979	-0.795482	-0.408569	2.21005e-07	3.4442e-06
GEMIN5	0.99463	0.15788	38	6.29992	0.675019	1.31424	2.20918e-07	3.4442e-06
TTC13	-1.01443	0.161035	38	-6.29946	-1.34043	-0.688434	2.21237e-07	3.4442e-06
HMHA1	-0.832647	0.132298	38	-6.29373	-1.10047	-0.564824	2.25274e-07	3.50296e-06
SNORA71D	-1.76764	0.280873	38	-6.29336	-2.33624	-1.19904	2.25534e-07	3.50296e-06
CREBZF	-0.839294	0.13337	38	-6.29296	-1.10929	-0.5693	2.2582e-07	3.50335e-06
FAM129B	-2.75757	0.438251	38	-6.29222	-3.64476	-1.87038	2.26346e-07	3.50745e-06
RBL2	-0.793663	0.126142	38	-6.29184	-1.04902	-0.538302	2.26615e-07	3.50756e-06
TNFRSF25	-2.37124	0.376942	38	-6.29074	-3.13432	-1.60816	2.27403e-07	3.5157e-06
CHMP1B	-0.692665	0.110116	38	-6.2903	-0.915584	-0.469746	2.27723e-07	3.51659e-06
CDC25B	-1.70705	0.27151	38	-6.28726	-2.25669	-1.15741	2.29916e-07	3.54637e-06
GPR15	-2.58854	0.411786	38	-6.28613	-3.42216	-1.75492	2.30734e-07	3.55489e-06
EML4	0.579934	0.0922755	38	6.28481	0.393132	0.766736	2.31693e-07	3.56557e-06
SYNGR2	1.55209	0.247022	38	6.28322	1.05202	2.05216	2.32858e-07	3.5794e-06
NEK6	1.93309	0.307852	38	6.27928	1.30987	2.5563	2.35774e-07	3.62007e-06
ACAP3	-1.44643	0.230374	38	-6.27861	-1.9128	-0.980063	2.36267e-07	3.62349e-06
ENKUR	-2.72924	0.434753	38	-6.27767	-3.60935	-1.84912	2.36974e-07	3.63017e-06
GOLGA8B	-1.69101	0.269449	38	-6.27579	-2.23648	-1.14553	2.3838e-07	3.64338e-06
HSPA1A	-2.33424	0.371939	38	-6.27586	-3.08719	-1.58129	2.38324e-07	3.64338e-06
C9orf89	-1.20841	0.192639	38	-6.27292	-1.59838	-0.81843	2.40546e-07	3.67231e-06
HIPK3	-0.568758	0.090676	38	-6.27242	-0.752322	-0.385194	2.40924e-07	3.67389e-06
LCK	-2.81424	0.448743	38	-6.27139	-3.72267	-1.90581	2.41708e-07	3.68166e-06
FZD7	-2.23826	0.357122	38	-6.2675	-2.96122	-1.51531	2.4469e-07	3.72285e-06
ATP6V1H	1.00196	0.159913	38	6.26568	0.678237	1.32569	2.46098e-07	3.74003e-06
NOLC1	0.938005	0.149725	38	6.26486	0.634903	1.24111	2.46737e-07	3.74549e-06
RAB11FIP4	-1.94898	0.311125	38	-6.26429	-2.57882	-1.31914	2.47179e-07	3.74795e-06
CCDC137	1.02416	0.163517	38	6.26335	0.693142	1.35519	2.47915e-07	3.75487e-06
NUFIP1	1.15212	0.183991	38	6.26186	0.779655	1.52459	2.49083e-07	3.76829e-06
CDK14	-2.09819	0.335142	38	-6.26061	-2.77665	-1.41973	2.50066e-07	3.77464e-06
FAM102A	-2.15472	0.344163	38	-6.26075	-2.85144	-1.458	2.49958e-07	3.77464e-06
DCPS	1.20976	0.193283	38	6.25903	0.818482	1.60104	2.51319e-07	3.7893e-06
CTSD	-1.00005	0.159789	38	-6.2586	-1.32353	-0.676579	2.51657e-07	3.79012e-06
PPARD	-1.45691	0.232888	38	-6.25585	-1.92837	-0.985455	2.53853e-07	3.81891e-06
TRAF1	-1.51967	0.242935	38	-6.25545	-2.01146	-1.02787	2.54174e-07	3.81944e-06
BRD3	-0.817751	0.130792	38	-6.25228	-1.08253	-0.552975	2.56725e-07	3.85347e-06
PCOLCE	-2.15375	0.344609	38	-6.24984	-2.85138	-1.45613	2.58707e-07	3.87886e-06
FBXL8	-1.351	0.216293	38	-6.24617	-1.78886	-0.913138	2.6172e-07	3.91529e-06
RPS6KA1	-0.826282	0.132433	38.2136	-6.23925	-1.09433	-0.558235	2.61517e-07	3.91529e-06
COPS6	0.459399	0.0735553	38	6.24562	0.310494	0.608304	2.62174e-07	3.9177e-06
ACTN1	-2.82662	0.452643	38	-6.24469	-3.74294	-1.91029	2.62943e-07	3.92482e-06
ZSCAN16	-1.15751	0.185418	38	-6.2427	-1.53287	-0.782152	2.64595e-07	3.94508e-06
SLC5A3	-1.43959	0.230662	38	-6.24114	-1.90654	-0.972641	2.65908e-07	3.96026e-06
EIF4E3	-2.32842	0.373118	38	-6.24046	-3.08376	-1.57309	2.66478e-07	3.96434e-06
MRPS18A	0.643534	0.103144	38	6.23917	0.43473	0.852339	2.67563e-07	3.97606e-06
HYOU1	1.0502	0.16834	38	6.23858	0.709416	1.39099	2.68061e-07	3.97906e-06
CD79B	-1.93213	0.309804	38	-6.23662	-2.55929	-1.30496	2.69722e-07	3.99928e-06
PLCH2	-2.74242	0.439808	38	-6.2355	-3.63277	-1.85208	2.70672e-07	4.0058e-06
PLXNB1	-2.07248	0.332373	37.9999	-6.23541	-2.74534	-1.39963	2.70759e-07	4.0058e-06
CASP10	1.06586	0.170988	38	6.23354	0.719715	1.41201	2.72351e-07	4.02491e-06
AP2S1	0.734294	0.117819	38	6.23238	0.495782	0.972807	2.73356e-07	4.03531e-06
NAT10	1.05016	0.168516	38	6.23178	0.709012	1.3913	2.73871e-07	4.03847e-06
EPB49	-2.58449	0.414794	38	-6.23078	-3.4242	-1.74478	2.7474e-07	4.04238e-06
RBCK1	0.968397	0.155414	38	6.23108	0.653778	1.28302	2.74479e-07	4.04238e-06
EFCAB4A	-2.33955	0.375574	38	-6.22926	-3.09986	-1.57924	2.76053e-07	4.05725e-06
WDR36	0.934854	0.150132	38	6.22687	0.630927	1.23878	2.78147e-07	4.07908e-06
ZNF767	-1.21215	0.194656	38	-6.22716	-1.60621	-0.818092	2.77893e-07	4.07908e-06
AMZ1	-2.23725	0.359395	38	-6.22507	-2.96481	-1.5097	2.79734e-07	4.09788e-06
MAP2K2	-0.662697	0.106468	38	-6.22435	-0.878231	-0.447163	2.80364e-07	4.09894e-06
POLG	-0.492283	0.0790906	38	-6.22429	-0.652393	-0.332172	2.80418e-07	4.09894e-06
OSBPL8	-1.09053	0.175237	38	-6.22313	-1.44528	-0.735776	2.81443e-07	4.10943e-06
C14orf166	0.352149	0.0565994	38	6.22179	0.23757	0.466729	2.82643e-07	4.12246e-06
DDB2	-1.75608	0.282468	38	-6.21692	-2.32791	-1.18425	2.87016e-07	4.1817e-06
GPD2	0.889424	0.143095	38	6.2156	0.599742	1.17911	2.88215e-07	4.19461e-06
ELF2	-0.998343	0.160646	38	-6.21454	-1.32355	-0.673132	2.89175e-07	4.19492e-06
IFFO1	-0.917162	0.14758	38	-6.21469	-1.21592	-0.618403	2.89043e-07	4.19492e-06
SOCS7	-0.95113	0.153041	38	-6.21486	-1.26095	-0.641314	2.88883e-07	4.19492e-06
AMT	-1.76779	0.284484	38	-6.21401	-2.3437	-1.19188	2.89663e-07	4.19746e-06
LDLRAD2	-1.9318	0.310915	38	-6.21328	-2.56122	-1.30239	2.90331e-07	4.20259e-06
STMN3	-2.50436	0.403199	38	-6.21123	-3.32059	-1.68813	2.92215e-07	4.2253e-06
CDK6	-0.789185	0.127077	38	-6.2103	-1.04644	-0.531932	2.93075e-07	4.23316e-06
COX6C	0.781293	0.125843	38	6.20845	0.526536	1.03605	2.94787e-07	4.2505e-06
MICU1	-0.725214	0.116813	38	-6.20832	-0.96169	-0.488738	2.94909e-07	4.2505e-06
LRRFIP1	0.536579	0.0864581	38	6.20623	0.361554	0.711604	2.96856e-07	4.27397e-06
HK3	-2.94637	0.474856	38	-6.20477	-3.90767	-1.98508	2.98235e-07	4.28461e-06
VARS	1.08369	0.174645	38	6.2051	0.730138	1.43724	2.97918e-07	4.28461e-06
MGAT3	-2.05159	0.330699	38	-6.20378	-2.72105	-1.38212	2.99162e-07	4.29332e-06
MAPK1	0.421352	0.067926	38	6.20311	0.283843	0.558861	2.99799e-07	4.29786e-06
PRPSAP1	-0.87647	0.141342	38	-6.20105	-1.1626	-0.590337	3.01753e-07	4.32126e-06
SERPINE1	-3.38578	0.546185	38	-6.19896	-4.49147	-2.28008	3.03749e-07	4.34521e-06
MYO1D	-1.77171	0.285976	38	-6.19529	-2.35063	-1.19278	3.0729e-07	4.39117e-06
DDX19A	1.10638	0.178612	38	6.19429	0.744795	1.46796	3.08255e-07	4.40027e-06
HERC2	-0.567656	0.0916493	38	-6.19378	-0.75319	-0.382122	3.08751e-07	4.40265e-06
ARL10	-2.23315	0.36064	38	-6.19219	-2.96323	-1.50308	3.10302e-07	4.42007e-06
SPECC1	-1.94707	0.314462	38	-6.19175	-2.58366	-1.31047	3.10739e-07	4.4216e-06
NFKBIZ	0.806212	0.130242	38	6.19011	0.542551	1.06987	3.12346e-07	4.43975e-06
FXYD7	-1.75115	0.282928	38	-6.1894	-2.32391	-1.1784	3.13048e-07	4.44501e-06
PTPN12	-2.43334	0.393228	38	-6.18811	-3.22939	-1.63729	3.14325e-07	4.45843e-06
LRRC37A4P	-1.66424	0.268972	38	-6.18739	-2.20874	-1.11973	3.15044e-07	4.4639e-06
TIMM44	0.735448	0.118878	38	6.18657	0.494792	0.976105	3.15853e-07	4.47064e-06
PA2G4	0.62207	0.100572	38	6.18535	0.418473	0.825666	3.17081e-07	4.48328e-06
STX17	0.874863	0.141473	38	6.18396	0.588466	1.16126	3.18471e-07	4.4982e-06
MRPL27	1.06152	0.171679	38	6.18314	0.713971	1.40907	3.19295e-07	4.50035e-06
MRPL40	0.922907	0.14926	38	6.18321	0.620746	1.22507	3.19224e-07	4.50035e-06
RPL37	0.912814	0.147727	38	6.17907	0.613756	1.21187	3.23425e-07	4.55377e-06
CLN6	1.45869	0.236144	37.9998	6.17712	0.98064	1.93673	3.25423e-07	4.57709e-06
SZRD1	0.942506	0.152666	38	6.17365	0.63345	1.25156	3.29003e-07	4.6211e-06
ZNF555	-1.1292	0.182914	38	-6.17342	-1.49949	-0.758914	3.29241e-07	4.6211e-06
RANBP17	-2.77521	0.449767	38	-6.17032	-3.68571	-1.8647	3.32479e-07	4.66166e-06
LIMS1	-2.23989	0.363109	38	-6.16865	-2.97497	-1.50482	3.34231e-07	4.68133e-06
HIST1H2BN	-1.13808	0.184539	38	-6.16718	-1.51166	-0.764505	3.35786e-07	4.6982e-06
FAM18B2	-1.39605	0.226452	38	-6.16491	-1.85448	-0.937626	3.38205e-07	4.7228e-06
SORBS3	-1.85423	0.300774	38	-6.16487	-2.46312	-1.24535	3.38249e-07	4.7228e-06
SNORA8	-1.59768	0.259191	38	-6.16411	-2.12238	-1.07298	3.39053e-07	4.72911e-06
GALNT1	-0.776081	0.125924	38	-6.1631	-1.031	-0.521162	3.40138e-07	4.73931e-06
ARRB1	-2.40007	0.389537	38	-6.16134	-3.18865	-1.61149	3.4203e-07	4.76072e-06
PTPN4	-1.48195	0.240541	38	-6.16088	-1.9689	-0.994996	3.42533e-07	4.76277e-06
ATP5G1	1.06969	0.173656	38	6.15979	0.718138	1.42124	3.4371e-07	4.77419e-06
TTC21A	-2.18003	0.354226	38	-6.15435	-2.89712	-1.46294	3.49663e-07	4.85185e-06
BDH1	-1.22056	0.198416	38	-6.15154	-1.62224	-0.818892	3.52785e-07	4.8901e-06
CYTH3	-1.09951	0.178804	38	-6.14923	-1.46148	-0.737537	3.55366e-07	4.92079e-06
KANK1	1.20635	0.19623	38	6.1476	0.809098	1.60359	3.57199e-07	4.94107e-06
FOXP4	-1.00174	0.162961	38	-6.14713	-1.33164	-0.671843	3.5773e-07	4.94331e-06
BCL6	-1.43277	0.233103	38	-6.14651	-1.90466	-0.960876	3.58427e-07	4.94785e-06
POLE3	0.49564	0.0806526	38	6.14537	0.332368	0.658913	3.59715e-07	4.96051e-06
SNORA64	-1.75783	0.286105	38	-6.14402	-2.33702	-1.17864	3.61257e-07	4.97666e-06
ARHGAP33	-2.12475	0.345863	38	-6.14333	-2.82491	-1.42459	3.62044e-07	4.98238e-06
PDXDC2P	-1.30047	0.211719	38	-6.14245	-1.72908	-0.871871	3.63049e-07	4.99109e-06
KLRC4	-2.43494	0.396714	38	-6.13777	-3.23805	-1.63183	3.68454e-07	5.0602e-06
ABCB1	-2.14635	0.349808	38	-6.13579	-2.8545	-1.4382	3.70764e-07	5.08672e-06
HOMER3	-3.12308	0.509104	38	-6.13446	-4.1537	-2.09245	3.72327e-07	5.10293e-06
WSB2	1.22841	0.200323	37.9985	6.13215	0.822876	1.63394	3.75102e-07	5.13571e-06
BCAS4	-1.72907	0.282103	38	-6.12922	-2.30016	-1.15798	3.78532e-07	5.17739e-06
ITGA6	-2.48423	0.405497	38	-6.12637	-3.30511	-1.66334	3.8195e-07	5.21351e-06
PLCXD1	-1.592	0.259848	38	-6.12665	-2.11803	-1.06596	3.81619e-07	5.21351e-06
CTNNB1	-0.452595	0.0738889	38	-6.12534	-0.602175	-0.303014	3.83194e-07	5.22517e-06
PKD1P1	-0.903256	0.147593	38	-6.11992	-1.20204	-0.60447	3.89809e-07	5.30997e-06
PRKCZ	-1.30343	0.213017	38	-6.11891	-1.73466	-0.872203	3.91051e-07	5.32148e-06
CR1	-2.71637	0.444066	38	-6.11703	-3.61533	-1.8174	3.93377e-07	5.3477e-06
GPR77	-2.494	0.407802	38	-6.11572	-3.31955	-1.66845	3.95012e-07	5.35496e-06
PKIA	-2.04755	0.334823	38	-6.11532	-2.72536	-1.36974	3.9551e-07	5.35496e-06
POLD4	-0.773985	0.126558	38	-6.11566	-1.03019	-0.517782	3.95081e-07	5.35496e-06
WDR7	0.523418	0.0855887	38	6.11551	0.350153	0.696684	3.9528e-07	5.35496e-06
BIN2	-0.941861	0.15404	38	-6.11439	-1.2537	-0.630023	3.96673e-07	5.35989e-06
C17orf59	-0.817296	0.133667	38	-6.11444	-1.08789	-0.546702	3.96614e-07	5.35989e-06
EGR1	-1.93603	0.316704	38	-6.11306	-2.57717	-1.2949	3.98338e-07	5.36643e-06
SAMD12	-1.40582	0.229967	38	-6.11314	-1.87136	-0.940277	3.98241e-07	5.36643e-06
UBE2J1	-0.613428	0.100347	38	-6.11305	-0.816571	-0.410286	3.98358e-07	5.36643e-06
LAS1L	0.649006	0.10624	38	6.10886	0.433934	0.864078	4.03656e-07	5.43234e-06
FLI1	-1.2877	0.210858	38	-6.10697	-1.71456	-0.860843	4.06081e-07	5.44856e-06
LAIR1	-1.35756	0.222293	38	-6.10707	-1.80757	-0.90755	4.05944e-07	5.44856e-06
SDK2	-1.35636	0.222089	38	-6.10727	-1.80596	-0.906763	4.0569e-07	5.44856e-06
FLJ10038	-1.07239	0.175851	38	-6.09827	-1.42838	-0.716395	4.17389e-07	5.59468e-06
CBLN3	1.54872	0.253981	38	6.09778	1.03456	2.06288	4.18038e-07	5.5966e-06
UTS2R	-2.41569	0.396177	38.0008	-6.0975	-3.21771	-1.61367	4.18367e-07	5.5966e-06
AHSA1	0.908234	0.148963	38	6.09703	0.606673	1.20979	4.19028e-07	5.59985e-06
IARS	0.748699	0.122808	38	6.0965	0.500087	0.99731	4.1973e-07	5.60365e-06
CHIC2	-1.14088	0.187181	38	-6.09508	-1.51981	-0.761956	4.21608e-07	5.62312e-06
SNORA57	-2.38541	0.391524	38	-6.09263	-3.17801	-1.59281	4.24884e-07	5.66118e-06
DDX11L9	-2.2479	0.369044	38	-6.09116	-2.99499	-1.50081	4.26867e-07	5.68195e-06
KCNG2	-2.31203	0.379781	38	-6.0878	-3.08085	-1.5432	4.31419e-07	5.7282e-06
LANCL1	0.787207	0.129306	38	6.08795	0.525441	1.04897	4.31205e-07	5.7282e-06
MRPL20	0.526564	0.0864972	38	6.08765	0.35146	0.701669	4.31623e-07	5.7282e-06
EPT1	1.15013	0.189025	38	6.08454	0.76747	1.53279	4.35873e-07	5.73688e-06
FER	-1.78927	0.294067	38	-6.08456	-2.38458	-1.19396	4.35848e-07	5.73688e-06
ISOC2	1.31524	0.216168	38	6.08436	0.877633	1.75285	4.3613e-07	5.73688e-06
NANS	0.92393	0.151826	38	6.08547	0.616576	1.23129	4.34595e-07	5.73688e-06
SOD2	-2.04781	0.336531	38	-6.08507	-2.72908	-1.36654	4.35155e-07	5.73688e-06
SSFA2	-0.525358	0.0863243	38	-6.08587	-0.700113	-0.350604	4.34053e-07	5.73688e-06
TLCD1	2.03691	0.334695	37.9998	6.08587	1.35935	2.71446	4.34058e-07	5.73688e-06
ZNF792	-1.90826	0.313578	38	-6.08544	-2.54307	-1.27346	4.34642e-07	5.73688e-06
EPHA1-AS1	-2.24759	0.369389	38	-6.08461	-2.99538	-1.4998	4.35783e-07	5.73688e-06
ATP9A	-2.50735	0.412197	38	-6.08288	-3.3418	-1.6729	4.38163e-07	5.75641e-06
RHOU	-2.62346	0.431301	38	-6.08266	-3.49658	-1.75033	4.38473e-07	5.75641e-06
ITGA2B	-2.54734	0.419027	38	-6.07918	-3.39562	-1.69907	4.43313e-07	5.81426e-06
MRPL3	0.671788	0.110549	38	6.07685	0.447994	0.895582	4.46595e-07	5.84681e-06
MYCT1	-2.34196	0.385394	38	-6.0768	-3.12215	-1.56177	4.46668e-07	5.84681e-06
HERC1	-0.756382	0.124484	38	-6.07614	-1.00839	-0.504378	4.47588e-07	5.8475e-06
SCARNA13	-1.36966	0.225416	38	-6.07614	-1.82599	-0.913329	4.47593e-07	5.8475e-06
UBXN8	1.12119	0.184556	38	6.07506	0.747575	1.4948	4.49128e-07	5.86184e-06
CD274	3.07032	0.505617	38	6.07241	2.04675	4.09388	4.52898e-07	5.9024e-06
SNORA43	-1.48741	0.244952	38	-6.07226	-1.98329	-0.991531	4.53116e-07	5.9024e-06
HIST1H2BK	-1.38296	0.227803	38	-6.07088	-1.84412	-0.9218	4.55091e-07	5.92236e-06
TGIF2	0.651062	0.107251	38	6.07043	0.433943	0.868181	4.55733e-07	5.9247e-06
ZFYVE27	-0.681447	0.112262	38	-6.07014	-0.90871	-0.454184	4.56154e-07	5.9247e-06
KLRG1	-1.89219	0.311745	38	-6.06965	-2.52328	-1.26109	4.56857e-07	5.92808e-06
SCAF8	-0.432261	0.0712244	38.0017	-6.069	-0.576447	-0.288075	4.57721e-07	5.93355e-06
EIF4G1	0.720813	0.118822	38	6.06635	0.480271	0.961355	4.6165e-07	5.9787e-06
TEX30	-1.28311	0.2116	38	-6.06383	-1.71147	-0.854744	4.65334e-07	6.01355e-06
LDOC1	-1.64348	0.271055	38	-6.06329	-2.1922	-1.09476	4.66136e-07	6.01355e-06
PAR5	-2.11449	0.348998	38.1578	-6.05873	-2.8209	-1.40807	4.65605e-07	6.01355e-06
SLC15A3	1.2282	0.202555	38	6.06354	0.81815	1.63825	4.6576e-07	6.01355e-06
MTA2	0.482664	0.0796444	38	6.06023	0.321432	0.643895	4.70653e-07	6.06599e-06
AP1M1	1.00821	0.166409	38	6.05864	0.671333	1.34509	4.73032e-07	6.0908e-06
EIF3C	0.477996	0.0789139	38	6.05718	0.318243	0.637749	4.75212e-07	6.113e-06
TMA16	0.707339	0.116814	38	6.05527	0.470862	0.943817	4.78094e-07	6.14417e-06
GNB5	-0.838549	0.138493	38	-6.05481	-1.11891	-0.558185	4.78782e-07	6.14712e-06
BHLHA15	-2.06297	0.340746	38	-6.05429	-2.75278	-1.37317	4.79569e-07	6.15134e-06
TSTD1	-1.42832	0.235944	38	-6.05364	-1.90596	-0.950673	4.80562e-07	6.15818e-06
HIST1H1B	-2.51085	0.414851	38	-6.05241	-3.35067	-1.67102	4.8243e-07	6.17621e-06
PYGB	-0.767302	0.126792	38	-6.05168	-1.02398	-0.510626	4.83537e-07	6.18447e-06
ANKRD11	-0.617184	0.102009	38	-6.05031	-0.823689	-0.410678	4.85642e-07	6.20548e-06
TC2N	-2.50395	0.413916	38	-6.04941	-3.34188	-1.66602	4.87023e-07	6.21128e-06
VDAC2	0.625816	0.103449	38	6.04954	0.416395	0.835236	4.86821e-07	6.21128e-06
LARP4	0.767438	0.126912	38	6.047	0.510517	1.02436	4.90746e-07	6.24095e-06
PAIP1	1.05122	0.173836	38	6.04723	0.699312	1.40314	4.9039e-07	6.24095e-06
RAMP1	-2.16604	0.358191	38	-6.04717	-2.89116	-1.44092	4.90476e-07	6.24095e-06
SLMO2	0.424551	0.0702455	38	6.04382	0.282347	0.566756	4.95689e-07	6.29784e-06
GPRIN3	-2.56026	0.423651	38	-6.04332	-3.4179	-1.70263	4.96468e-07	6.30176e-06
FLCN	1.00462	0.166266	38	6.04223	0.668031	1.34121	4.98184e-07	6.31756e-06
NEK4	-0.904495	0.149712	38	-6.04157	-1.20757	-0.601419	4.99231e-07	6.32486e-06
CD58	-1.59105	0.263436	38	-6.03962	-2.12435	-1.05775	5.02313e-07	6.35789e-06
CDK9	0.94732	0.156866	38	6.03903	0.629761	1.26488	5.03255e-07	6.3638e-06
PIGT	0.665025	0.110135	38	6.03828	0.442069	0.887981	5.04441e-07	6.37279e-06
INVS	-0.735703	0.121853	38	-6.03762	-0.982382	-0.489024	5.05501e-07	6.38016e-06
SRSF7	0.581001	0.0962564	38	6.03597	0.38614	0.775861	5.08134e-07	6.40737e-06
SPTBN1	-1.18528	0.196383	38	-6.03554	-1.58284	-0.787722	5.08832e-07	6.41014e-06
FLNB	1.28235	0.212504	38	6.03449	0.852161	1.71255	5.10521e-07	6.42537e-06
SNORA23	-1.72811	0.286413	38	-6.03363	-2.30792	-1.1483	5.11908e-07	6.43326e-06
YME1L1	0.677046	0.112214	38	6.0335	0.44988	0.904212	5.12107e-07	6.43326e-06
RHBDD3	1.00266	0.166278	38	6.03002	0.666047	1.33927	5.17782e-07	6.49846e-06
SPPL2B	-0.785693	0.130344	38	-6.02786	-1.04956	-0.521826	5.21326e-07	6.53681e-06
PGBD2	-1.84691	0.306478	38	-6.02625	-2.46735	-1.22648	5.23975e-07	6.56388e-06
CD3D	-2.59067	0.429961	38	-6.02537	-3.46108	-1.72026	5.25439e-07	6.57608e-06
PXMP2	-1.44953	0.240626	38	-6.024	-1.93665	-0.962408	5.2771e-07	6.59835e-06
SDE2	0.554781	0.0921094	38	6.02307	0.368315	0.741247	5.29273e-07	6.60767e-06
GBP1	2.38943	0.396719	38	6.02297	1.58631	3.19254	5.29442e-07	6.60767e-06
SPRYD7	-1.03901	0.172688	38	-6.01667	-1.3886	-0.689419	5.40075e-07	6.73411e-06
EHBP1L1	-0.905151	0.15054	38.0966	-6.0127	-1.20988	-0.600425	5.41808e-07	6.74944e-06
GRPEL1	0.789053	0.131187	37.9997	6.01473	0.523479	1.05463	5.43402e-07	6.75389e-06
MXD3	-1.68255	0.279755	38	-6.01436	-2.24888	-1.11621	5.44029e-07	6.75389e-06
TRIM26	0.890814	0.148101	38	6.0149	0.590998	1.19063	5.43105e-07	6.75389e-06
ZC3H12D	1.57262	0.261481	38	6.01427	1.04328	2.10196	5.44181e-07	6.75389e-06
TMX1	1.26598	0.210512	38	6.0138	0.839817	1.69213	5.4499e-07	6.75768e-06
NINJ2	-1.61527	0.268608	38	-6.0135	-2.15904	-1.07151	5.45507e-07	6.75783e-06
ST8SIA4	-1.04635	0.174126	38	-6.00912	-1.39885	-0.693845	5.53114e-07	6.84574e-06
NISCH	-0.887516	0.147748	38	-6.00697	-1.18662	-0.588417	5.56886e-07	6.88607e-06
FAM98A	1.01707	0.169325	38	6.00661	0.674288	1.35985	5.57505e-07	6.88738e-06
ATP1B1	-2.20488	0.367191	38	-6.00471	-2.94822	-1.46154	5.60873e-07	6.91748e-06
APOBEC3G	0.853387	0.142121	38	6.00465	0.565678	1.1411	5.60974e-07	6.91748e-06
RPL23A	1.02068	0.169995	38	6.00415	0.67654	1.36481	5.6186e-07	6.92203e-06
HS2ST1	-0.891668	0.148521	38	-6.00364	-1.19233	-0.591003	5.62767e-07	6.92684e-06
THBS1	-3.11508	0.518919	38	-6.00301	-4.16558	-2.06458	5.63883e-07	6.9342e-06
ODF3B	1.60786	0.26787	38	6.0024	1.06559	2.15014	5.64983e-07	6.93501e-06
RAB11FIP3	-1.04046	0.173338	38	-6.00248	-1.39136	-0.689553	5.64832e-07	6.93501e-06
NUMA1	-0.725133	0.120822	38	-6.00167	-0.969724	-0.480542	5.66287e-07	6.94466e-06
CUBN	-1.54605	0.257639	38	-6.00087	-2.06762	-1.02449	5.67717e-07	6.95583e-06
DEAF1	-0.958904	0.159825	38	-5.99973	-1.28245	-0.635356	5.69765e-07	6.97455e-06
COX16	0.629506	0.105011	38	5.99466	0.416922	0.84209	5.78952e-07	7.08054e-06
WHAMMP1	-0.957893	0.159824	38	-5.99343	-1.28144	-0.634347	5.81216e-07	7.10175e-06
TMEM64	-1.15271	0.192339	38	-5.99312	-1.54208	-0.763339	5.8179e-07	7.10229e-06
HELZ2	2.86106	0.477618	38	5.99027	1.89418	3.82795	5.87037e-07	7.15982e-06
CSF2RB	1.09518	0.18287	38	5.98884	0.724978	1.46538	5.89692e-07	7.18216e-06
MYL9	-2.9748	0.496758	38	-5.98842	-3.98043	-1.96916	5.90476e-07	7.18216e-06
TMEM30A	0.640307	0.106922	38	5.98853	0.423854	0.856759	5.90275e-07	7.18216e-06
TRUB2	0.811653	0.13555	38	5.98787	0.537248	1.08606	5.91507e-07	7.18817e-06
NDE1	-0.830745	0.138755	38	-5.98715	-1.11164	-0.549851	5.92865e-07	7.19164e-06
PTGIR	2.34849	0.392245	38	5.98731	1.55444	3.14255	5.92554e-07	7.19164e-06
SSBP1	0.936323	0.156406	38	5.9865	0.619696	1.25295	5.94071e-07	7.19976e-06
APMAP	-0.921341	0.153934	38	-5.9853	-1.23296	-0.609718	5.96329e-07	7.22059e-06
GSTZ1	1.25807	0.210242	38	5.98393	0.83246	1.68369	5.98917e-07	7.24539e-06
ABCA2	-1.36217	0.22772	38	-5.98177	-1.82316	-0.901173	6.03026e-07	7.28851e-06
CYP27A1	-3.39122	0.567232	38	-5.97854	-4.53952	-2.24292	6.09206e-07	7.33674e-06
GNL3	0.539318	0.0902057	38	5.97876	0.356706	0.72193	6.08779e-07	7.33674e-06
RP2	1.02044	0.170666	38	5.97916	0.674946	1.36594	6.08011e-07	7.33674e-06
SNRNP40	0.57198	0.0956709	38	5.97862	0.378304	0.765656	6.09059e-07	7.33674e-06
PSMC4	0.644751	0.10794	38	5.97324	0.426238	0.863264	6.19495e-07	7.45395e-06
CIZ1	-0.679822	0.113865	38	-5.97041	-0.91033	-0.449314	6.25061e-07	7.51419e-06
ALG5	0.719687	0.12063	38	5.96606	0.475484	0.96389	6.33711e-07	7.61135e-06
FAM45A	-1.58227	0.265232	38	-5.96562	-2.11921	-1.04534	6.34579e-07	7.61494e-06
TARS	0.545204	0.0914001	38	5.96502	0.360174	0.730234	6.35781e-07	7.62255e-06
C15orf52	-2.06855	0.346805	38	-5.96457	-2.77062	-1.36647	6.36684e-07	7.62655e-06
MST1P2	-2.83565	0.47564	38.078	-5.96176	-3.79847	-1.87283	6.37637e-07	7.63115e-06
PSMD8	0.63671	0.106832	38	5.95994	0.420441	0.85298	6.46069e-07	7.71828e-06
TCEB3	0.97455	0.163511	38	5.96015	0.64354	1.30556	6.45637e-07	7.71828e-06
ABRACL	0.934938	0.156889	38	5.95923	0.617333	1.25254	6.47514e-07	7.71849e-06
PDLIM2	-1.31698	0.221004	38	-5.95909	-1.76438	-0.869582	6.47814e-07	7.71849e-06
RASGRP1	-2.19944	0.369075	38	-5.95933	-2.94659	-1.45228	6.47329e-07	7.71849e-06
RRP1B	0.795555	0.13355	38	5.95696	0.525196	1.06591	6.52188e-07	7.7637e-06
FYN	-1.55725	0.261471	38	-5.95574	-2.08657	-1.02793	6.54704e-07	7.77984e-06
NBEA	-1.29798	0.217937	38	-5.95578	-1.73917	-0.856794	6.54611e-07	7.77984e-06
CRYL1	-2.65949	0.446582	38	-5.95521	-3.56355	-1.75543	6.55792e-07	7.78586e-06
ARID5A	0.833024	0.139908	38	5.95408	0.549795	1.11625	6.58155e-07	7.8001e-06
SNTB2	-2.39172	0.401678	38	-5.95431	-3.20487	-1.57856	6.57663e-07	7.8001e-06
EMC1	0.871311	0.146351	38	5.95358	0.575039	1.16758	6.59194e-07	7.80551e-06
RBM33	-0.727586	0.122223	38	-5.95294	-0.975013	-0.480158	6.60517e-07	7.81428e-06
LUC7L3	-0.750087	0.126073	38	-5.94964	-1.00531	-0.494867	6.67432e-07	7.88216e-06
PRR13	0.605231	0.101723	38	5.9498	0.399304	0.811158	6.67105e-07	7.88216e-06
PHF12	-0.628929	0.105715	38	-5.94931	-0.842937	-0.414921	6.6813e-07	7.88347e-06
HMGB2	-1.96749	0.330774	38	-5.94815	-2.63711	-1.29788	6.70596e-07	7.89865e-06
SCGB1C1	-1.74802	0.293866	38	-5.94834	-2.34292	-1.15312	6.70186e-07	7.89865e-06
ANO10	-1.78196	0.299606	38	-5.94768	-2.38848	-1.17544	6.71579e-07	7.90329e-06
PSME1	0.844867	0.142064	38	5.94709	0.557273	1.13246	6.72851e-07	7.91131e-06
SYNE2	-2.16463	0.364033	38	-5.94625	-2.90158	-1.42768	6.74624e-07	7.9252e-06
CEBPD	-2.07756	0.349441	38	-5.94539	-2.78497	-1.37015	6.76472e-07	7.93996e-06
LYZ	-3.47776	0.585184	38	-5.94302	-4.6624	-2.29312	6.81553e-07	7.99251e-06
SMAD7	-2.03008	0.341606	38	-5.94274	-2.72162	-1.33853	6.82142e-07	7.99251e-06
ANKRD13D	-1.10404	0.185896	38	-5.93905	-1.48037	-0.727717	6.90147e-07	8.07924e-06
HMGN2	0.648277	0.109164	37.9998	5.93856	0.427286	0.869268	6.91242e-07	8.085e-06
PCED1A	-1.05559	0.177762	38	-5.93822	-1.41545	-0.695728	6.91965e-07	8.08639e-06
HEBP2	-1.40244	0.236228	38	-5.93681	-1.88066	-0.924222	6.95053e-07	8.11541e-06
CRLF2	-2.06357	0.347612	38	-5.93641	-2.76727	-1.35986	6.95926e-07	8.11853e-06
CHAC2	1.79876	0.303121	38	5.93414	1.18513	2.4124	7.00931e-07	8.15986e-06
FAM105B	0.615476	0.103722	38	5.93392	0.405503	0.82545	7.01438e-07	8.15986e-06
RBPMS2	-2.65809	0.447952	38	-5.93387	-3.56492	-1.75125	7.01543e-07	8.15986e-06
USF2	-0.856371	0.144323	38	-5.9337	-1.14854	-0.564204	7.01904e-07	8.15986e-06
PLSCR3	-1.95849	0.330169	38	-5.93177	-2.62688	-1.29009	7.06198e-07	8.20266e-06
LEF1	-2.70248	0.455728	38	-5.93002	-3.62505	-1.7799	7.10127e-07	8.23789e-06
VILL	0.719292	0.1213	38	5.92987	0.473734	0.964851	7.1046e-07	8.23789e-06
DCAF13	0.809509	0.136545	38	5.92851	0.533087	1.08593	7.13528e-07	8.24188e-06
NLGN2	-2.32663	0.392444	38	-5.92855	-3.12109	-1.53216	7.13429e-07	8.24188e-06
UPK3BL	-0.637214	0.10747	38	-5.92925	-0.854775	-0.419653	7.11861e-07	8.24188e-06
LSP1	-0.835952	0.140996	38	-5.92891	-1.12138	-0.550521	7.12625e-07	8.24188e-06
STAT4	0.855921	0.144378	38	5.92835	0.563644	1.1482	7.13878e-07	8.24188e-06
GUSBP4	-1.51772	0.256078	38	-5.92678	-2.03612	-0.999314	7.17426e-07	8.27571e-06
SNORA24	-1.58705	0.267944	38	-5.92305	-2.12947	-1.04462	7.25937e-07	8.36669e-06
KLF5	-1.94485	0.32839	38	-5.92239	-2.60964	-1.28006	7.27446e-07	8.37688e-06
MSL1	-0.640206	0.108142	38	-5.92007	-0.859127	-0.421284	7.32805e-07	8.43134e-06
MED25	0.624749	0.105575	38	5.91756	0.411022	0.838475	7.38641e-07	8.49121e-06
EMR2	-2.06931	0.349717	38	-5.9171	-2.77728	-1.36135	7.39706e-07	8.49615e-06
AP1B1	0.756229	0.127853	38	5.91485	0.497405	1.01505	7.44997e-07	8.54679e-06
IL10RA	0.831504	0.140583	38	5.91468	0.546908	1.1161	7.45389e-07	8.54679e-06
ZNF345	-1.1912	0.201537	38	-5.91059	-1.59919	-0.783211	7.55081e-07	8.65051e-06
HIST3H3	-2.17701	0.368364	38	-5.90994	-2.92272	-1.4313	7.56626e-07	8.66081e-06
ZNF367	-2.23681	0.37869	38	-5.90671	-3.00343	-1.47019	7.64388e-07	8.74219e-06
BRF1	-1.03043	0.174494	38	-5.90527	-1.38368	-0.677189	7.6789e-07	8.76602e-06
CDAN1	-0.953677	0.161502	38	-5.90504	-1.28062	-0.626733	7.68433e-07	8.76602e-06
SYK	-0.920099	0.15581	38	-5.90525	-1.23552	-0.604677	7.6793e-07	8.76602e-06
NUP205	1.64739	0.279005	38	5.9045	1.08257	2.2122	7.69742e-07	8.77349e-06
BORA	0.671985	0.113823	38	5.90379	0.441563	0.902407	7.71479e-07	8.78582e-06
USP32P2	-1.16774	0.197876	38	-5.90136	-1.56832	-0.767159	7.77414e-07	8.84589e-06
CYB5B	0.723523	0.12261	38	5.901	0.475312	0.971735	7.78304e-07	8.84851e-06
WDR75	0.953948	0.161704	38	5.89933	0.626594	1.2813	7.82422e-07	8.88779e-06
PHF13	-1.29049	0.218793	38	-5.89823	-1.73342	-0.84757	7.85156e-07	8.90813e-06
PSMD3	0.725583	0.12302	38	5.89807	0.476542	0.974625	7.85542e-07	8.90813e-06
SNORA7B	-0.990638	0.168003	38	-5.89654	-1.33074	-0.650533	7.89356e-07	8.94382e-06
DHX9	0.496847	0.0842919	38.0021	5.89436	0.326207	0.667486	7.94649e-07	8.99617e-06
ZNF763	-1.44741	0.245596	38	-5.89346	-1.9446	-0.950229	7.97075e-07	9.01603e-06
COCH	-2.60176	0.441674	38	-5.89067	-3.49588	-1.70764	8.04123e-07	9.08809e-06
VDR	-2.45584	0.41712	38	-5.88762	-3.30026	-1.61143	8.11906e-07	9.16831e-06
APCDD1	-1.80648	0.306861	38	-5.88696	-2.42768	-1.18527	8.13613e-07	9.17986e-06
CLIC1	0.8496	0.144344	38	5.88596	0.557392	1.14181	8.16192e-07	9.20121e-06
SNRPD1	0.781846	0.132884	38	5.88365	0.512835	1.05086	8.22161e-07	9.26071e-06
FASTKD2	1.23564	0.21004	38	5.8829	0.810439	1.66085	8.24107e-07	9.27484e-06
IL10RB	-0.764278	0.12994	38	-5.8818	-1.02733	-0.50123	8.26979e-07	9.29935e-06
WRB	-0.898669	0.152861	38	-5.879	-1.20812	-0.589219	8.34325e-07	9.37409e-06
TIAM1	-2.3534	0.400325	38	-5.87873	-3.16382	-1.54299	8.35058e-07	9.37447e-06
CTSZ	0.90209	0.153472	38.0056	5.87788	0.591404	1.21278	8.36864e-07	9.38688e-06
CRAT	-0.999286	0.170023	38	-5.87737	-1.34348	-0.655093	8.38632e-07	9.39811e-06
SNX2	0.964595	0.164127	38	5.87713	0.632338	1.29685	8.39267e-07	9.39811e-06
OXCT2	-2.53907	0.432084	38	-5.87633	-3.41377	-1.66436	8.41413e-07	9.41427e-06
ANKRD28	-1.60992	0.274036	38	-5.87484	-2.16468	-1.05516	8.45379e-07	9.45015e-06
PHF16	0.676433	0.115145	38	5.87459	0.443333	0.909533	8.46029e-07	9.45015e-06
SLC22A25	-2.16761	0.369	38	-5.87428	-2.91461	-1.42061	8.46863e-07	9.45158e-06
IL6ST	1.46472	0.249542	38	5.86964	0.959551	1.9699	8.59382e-07	9.58332e-06
KMO	1.1825	0.201489	38	5.8688	0.774604	1.59039	8.6167e-07	9.60085e-06
HIC2	-1.17999	0.201079	38	-5.86831	-1.58705	-0.77293	8.62981e-07	9.60747e-06
REEP5	-0.568826	0.0969537	38	-5.86699	-0.765099	-0.372554	8.666e-07	9.63976e-06
PTOV1	-0.71607	0.122123	38	-5.8635	-0.963296	-0.468844	8.76209e-07	9.73856e-06
BCL11B	-2.5283	0.431219	38	-5.86313	-3.40125	-1.65534	8.77227e-07	9.7418e-06
RAB11B-AS1	-1.14988	0.196155	38	-5.86209	-1.54697	-0.752782	8.80108e-07	9.7657e-06
CCNJL	-1.84962	0.315694	38	-5.8589	-2.48871	-1.21053	8.89047e-07	9.85449e-06
SCARB1	-1.34112	0.228911	38	-5.85871	-1.80453	-0.877716	8.8958e-07	9.85449e-06
PSMB6	0.679773	0.116102	38	5.85498	0.444737	0.914809	9.00121e-07	9.96302e-06
UTP11L	0.910848	0.155595	38	5.85396	0.595862	1.22583	9.03032e-07	9.987e-06
ZFYVE21	-0.991119	0.169316	38	-5.85366	-1.33388	-0.648356	9.03891e-07	9.98826e-06
IFRD1	-2.46646	0.421553	38	-5.85088	-3.31985	-1.61307	9.11857e-07	1.0068e-05
NLRP12	-2.68151	0.458364	38	-5.85019	-3.60942	-1.7536	9.13855e-07	1.00734e-05
BIVM	-1.64672	0.281477	38	-5.85028	-2.21654	-1.0769	9.13568e-07	1.00734e-05
BET3L	-2.62803	0.449496	38	-5.84662	-3.53799	-1.71807	9.24221e-07	1.01744e-05
SLC25A36	-0.827738	0.141578	38	-5.84651	-1.11435	-0.541128	9.24533e-07	1.01744e-05
LMBR1	-0.842417	0.144107	38	-5.84578	-1.13415	-0.550688	9.26678e-07	1.01897e-05
ATP1B2	-3.30266	0.56502	38	-5.8452	-4.44648	-2.15883	9.28374e-07	1.01973e-05
DUSP6	-2.0296	0.347235	38	-5.84502	-2.73254	-1.32666	9.28892e-07	1.01973e-05
NUP37	0.711583	0.121752	38	5.84453	0.465109	0.958057	9.30331e-07	1.02001e-05
RAB5B	-0.403845	0.0691054	38	-5.8439	-0.543741	-0.263948	9.3219e-07	1.02001e-05
RARG	-2.13883	0.365981	38	-5.84409	-2.87972	-1.39794	9.31611e-07	1.02001e-05
SNORA5A	-1.34937	0.230888	38	-5.84426	-1.81678	-0.881963	9.31122e-07	1.02001e-05
SNX25	-2.04304	0.349628	38	-5.84347	-2.75083	-1.33526	9.33456e-07	1.02056e-05
TRIOBP	-0.850933	0.145663	38	-5.8418	-1.14581	-0.556054	9.38378e-07	1.02427e-05
FLJ46906	-1.82522	0.312438	38	-5.84187	-2.45772	-1.19272	9.38172e-07	1.02427e-05
G3BP1	0.519579	0.0889567	38	5.84081	0.339495	0.699662	9.41336e-07	1.02666e-05
CASP4	1.30396	0.223264	38	5.84046	0.851988	1.75593	9.42383e-07	1.02697e-05
H3F3A	-1.08755	0.186265	38	-5.83873	-1.46462	-0.710478	9.47524e-07	1.03173e-05
RAB31	-2.22619	0.381308	38	-5.83829	-2.9981	-1.45427	9.48855e-07	1.03234e-05
CD79A	-1.83294	0.314066	38	-5.83616	-2.46873	-1.19715	9.55259e-07	1.0368e-05
SAMD3	-2.45088	0.419947	38	-5.83616	-3.30101	-1.60074	9.55277e-07	1.0368e-05
STK40	0.664817	0.113909	38	5.83638	0.43422	0.895414	9.54607e-07	1.0368e-05
LRIG1	-2.34084	0.40133	38	-5.8327	-3.15329	-1.52839	9.65752e-07	1.04733e-05
ABLIM1	-2.54663	0.436816	38	-5.82997	-3.43091	-1.66234	9.74116e-07	1.05469e-05
ZMYND15	-2.64152	0.453074	38	-5.83021	-3.55872	-1.72432	9.73377e-07	1.05469e-05
KIAA0232	-0.500464	0.0858561	38	-5.82911	-0.67427	-0.326657	9.76793e-07	1.05673e-05
PLEKHO2	-0.890472	0.152783	38	-5.82833	-1.19977	-0.581178	9.79197e-07	1.05805e-05
SNORA38	-1.34218	0.23029	38	-5.8282	-1.80837	-0.875978	9.79589e-07	1.05805e-05
USP27X	-1.70495	0.292548	38	-5.82792	-2.29718	-1.11271	9.80453e-07	1.05813e-05
SCARNA9	-1.65012	0.283247	38	-5.82572	-2.22352	-1.07671	9.87307e-07	1.06467e-05
DKC1	0.873867	0.150045	38	5.82403	0.570117	1.17762	9.92583e-07	1.0695e-05
SLC12A3	0.991668	0.170291	38	5.82339	0.646933	1.3364	9.94605e-07	1.06996e-05
SLC35C1	0.782134	0.134305	38	5.82356	0.510247	1.05402	9.94057e-07	1.06996e-05
FAM89B	-0.980776	0.16845	38.0016	-5.82235	-1.32179	-0.639767	9.97717e-07	1.07245e-05
GGT7	-1.19859	0.205923	38	-5.82056	-1.61546	-0.781717	1.00352e-06	1.07782e-05
RAB33B	-0.649245	0.111563	38	-5.81955	-0.875092	-0.423398	1.00673e-06	1.0804e-05
CKAP4	-1.63183	0.280527	38	-5.81703	-2.19973	-1.06393	1.01479e-06	1.08644e-05
MAF1	-0.633867	0.10896	38	-5.81744	-0.854445	-0.41329	1.01345e-06	1.08644e-05
QRICH2	-1.57522	0.270792	38	-5.81708	-2.12341	-1.02703	1.01461e-06	1.08644e-05
SAT2	-0.893537	0.153618	38	-5.81663	-1.20452	-0.582554	1.01606e-06	1.08693e-05
CCT4	0.575998	0.09905	38	5.81523	0.375482	0.776514	1.02058e-06	1.09089e-05
CDC42EP3	-1.79007	0.307844	38	-5.81486	-2.41326	-1.16687	1.02177e-06	1.0913e-05
MRPL44	0.791466	0.136177	38	5.81205	0.51579	1.06714	1.03088e-06	1.10015e-05
FAM71A	-2.2438	0.386207	38	-5.80984	-3.02564	-1.46197	1.03809e-06	1.10696e-05
UBB	0.770499	0.13263	38	5.80938	0.502003	1.03899	1.03962e-06	1.10771e-05
BTBD9	-0.851016	0.146512	38	-5.80853	-1.14761	-0.554419	1.04241e-06	1.1098e-05
ZMIZ2	0.746896	0.128602	38	5.80783	0.486555	1.00724	1.04472e-06	1.11138e-05
LRRC38	-2.18088	0.375589	38	-5.80655	-2.94122	-1.42054	1.04892e-06	1.11497e-05
ARPP21	-2.21838	0.382068	38	-5.80624	-2.99184	-1.44492	1.04998e-06	1.11521e-05
NCF4	-1.04164	0.179415	38	-5.80573	-1.40485	-0.678431	1.05165e-06	1.11609e-05
NFATC1	-1.52438	0.26264	38	-5.80408	-2.05607	-0.992697	1.05716e-06	1.12106e-05
FCER1G	-1.20774	0.208103	38	-5.80356	-1.62902	-0.786456	1.05891e-06	1.12203e-05
PPP2R5B	-1.22753	0.211615	37.9998	-5.80074	-1.65592	-0.799132	1.06839e-06	1.13118e-05
MESDC2	0.406093	0.070022	38	5.7995	0.264341	0.547845	1.07255e-06	1.13469e-05
TIMM17A	0.560764	0.096699	38	5.79906	0.365007	0.75652	1.07405e-06	1.13538e-05
FAM207A	1.18144	0.203791	38	5.79729	0.768884	1.59399	1.08007e-06	1.13953e-05
ITPR3	-1.79142	0.309017	38	-5.79715	-2.41699	-1.16585	1.08055e-06	1.13953e-05
OTUD7A	3.02763	0.522252	38	5.79726	1.97039	4.08488	1.08019e-06	1.13953e-05
SECTM1	2.61807	0.451632	38	5.79691	1.70379	3.53235	1.08138e-06	1.13953e-05
RANBP3	-0.482402	0.0832473	38	-5.7948	-0.650927	-0.313876	1.0886e-06	1.14623e-05
PSMB1	0.54377	0.0938758	38	5.79244	0.353728	0.733812	1.09675e-06	1.15392e-05
CRELD2	0.82788	0.142956	38	5.79117	0.538481	1.11728	1.10118e-06	1.15766e-05
PRDM2	-1.04288	0.180104	38	-5.79043	-1.40748	-0.678276	1.10375e-06	1.15946e-05
TIGIT	2.06102	0.355966	38	5.78994	1.34041	2.78164	1.10544e-06	1.16032e-05
HNRNPU	0.444881	0.076871	38	5.78737	0.289263	0.600498	1.11448e-06	1.16889e-05
CCDC144A	-1.02971	0.177932	38	-5.78708	-1.38992	-0.669504	1.11548e-06	1.16903e-05
C20orf112	-1.79691	0.310537	38	-5.78646	-2.42556	-1.16826	1.11766e-06	1.1704e-05
SLC5A6	0.933221	0.161303	38	5.78553	0.606681	1.25976	1.12097e-06	1.17204e-05
TTC26	2.34273	0.404921	38	5.78565	1.52301	3.16245	1.12053e-06	1.17204e-05
SEC22B	0.579492	0.100193	38	5.78376	0.376662	0.782323	1.12725e-06	1.17768e-05
RPS12	0.344624	0.059602	38	5.78209	0.223966	0.465282	1.13323e-06	1.18301e-05
TMEM167B	0.683116	0.11815	38	5.78179	0.443935	0.922298	1.13429e-06	1.18319e-05
BMP8B	-2.21582	0.383258	38	-5.78154	-2.99169	-1.43996	1.13518e-06	1.1832e-05
MLLT4	-2.00352	0.346635	38	-5.77993	-2.70525	-1.3018	1.14099e-06	1.18833e-05
IL11RA	-1.27738	0.221185	38	-5.77516	-1.72514	-0.829613	1.1583e-06	1.20355e-05
QSOX2	0.72461	0.125464	38	5.77542	0.47062	0.978599	1.15733e-06	1.20355e-05
SMU1	0.505259	0.0874858	38	5.77533	0.328153	0.682365	1.15767e-06	1.20355e-05
SPG21	0.462879	0.0801611	38	5.77436	0.300601	0.625157	1.16122e-06	1.20565e-05
C9orf173	-1.41466	0.245048	38	-5.773	-1.91073	-0.918586	1.16624e-06	1.20993e-05
COG1	-0.648161	0.112307	38	-5.77135	-0.875514	-0.420808	1.17233e-06	1.21439e-05
EEF2K	0.965181	0.167244	38	5.7711	0.626613	1.30375	1.17326e-06	1.21439e-05
TSNARE1	-1.86007	0.322301	38	-5.77124	-2.51254	-1.20761	1.17274e-06	1.21439e-05
OSTM1	1.04313	0.180806	38	5.76935	0.67711	1.40915	1.17975e-06	1.22017e-05
MTERFD1	0.840542	0.145733	38	5.76767	0.54552	1.13556	1.18603e-06	1.22571e-05
SLC7A1	0.748627	0.129893	38	5.76342	0.485673	1.01158	1.20204e-06	1.24131e-05
RAP1GAP2	-1.13083	0.196267	38	-5.76166	-1.52815	-0.733504	1.20875e-06	1.24728e-05
CCL19	6.09234	1.05774	38	5.75976	3.95105	8.23363	1.21603e-06	1.25241e-05
HSPA5	0.69611	0.120852	38	5.76003	0.451459	0.940762	1.21499e-06	1.25241e-05
KCNE3	-1.9771	0.343268	38	-5.75963	-2.67201	-1.28219	1.21653e-06	1.25241e-05
GMFB	0.945034	0.164143	38	5.75739	0.612744	1.27732	1.22519e-06	1.26e-05
LASP1	-0.666519	0.115771	38	-5.75723	-0.900885	-0.432153	1.22578e-06	1.26e-05
MRI1	-0.729527	0.126742	38	-5.75598	-0.986103	-0.47295	1.23066e-06	1.26404e-05
MRPL12	1.00545	0.1747	38	5.75531	0.651791	1.35912	1.23327e-06	1.26575e-05
UBE2N	0.590053	0.102567	38	5.75286	0.382417	0.797689	1.24283e-06	1.27459e-05
ENTHD2	-0.633052	0.110067	38	-5.75151	-0.855871	-0.410233	1.24813e-06	1.27879e-05
RB1CC1	-0.97591	0.169684	38	-5.75134	-1.31942	-0.632402	1.24884e-06	1.27879e-05
SPN	1.46907	0.255587	38	5.74782	0.951658	1.98647	1.26278e-06	1.29208e-05
SCN9A	-1.4797	0.257612	38	-5.74391	-2.0012	-0.95819	1.27848e-06	1.30715e-05
PNRC2	0.548949	0.0955756	38	5.74362	0.355467	0.742432	1.27966e-06	1.30736e-05
SLC25A1	-0.773204	0.134644	38	-5.74257	-1.04578	-0.500631	1.28391e-06	1.3107e-05
SH2D1A	-2.54526	0.443248	38	-5.74229	-3.44256	-1.64795	1.28504e-06	1.31086e-05
TRA2B	0.905413	0.157699	38	5.7414	0.586168	1.22466	1.28867e-06	1.31356e-05
DNAJA1	0.950458	0.165603	38	5.73938	0.615213	1.2857	1.29689e-06	1.32093e-05
SEC31B	-1.23402	0.215033	38	-5.73872	-1.66933	-0.798704	1.29961e-06	1.3227e-05
NOL11	0.603479	0.105171	38	5.73806	0.390571	0.816388	1.30232e-06	1.32445e-05
NPEPPS	-0.515482	0.0898709	38	-5.73581	-0.697416	-0.333548	1.31163e-06	1.33291e-05
MRPS14	0.469349	0.0818516	38	5.73415	0.303649	0.635049	1.3185e-06	1.33787e-05
TBC1D7	-0.590689	0.103009	38	-5.73433	-0.799221	-0.382158	1.31776e-06	1.33787e-05
OSBPL5	-1.47828	0.257862	38	-5.73283	-2.00029	-0.956265	1.32401e-06	1.34244e-05
ABAT	-1.38517	0.241723	38	-5.73038	-1.87451	-0.895823	1.33428e-06	1.35081e-05
ACOX3	0.72549	0.126603	38	5.73043	0.469196	0.981784	1.33407e-06	1.35081e-05
IKZF2	1.74296	0.304206	38	5.72953	1.12713	2.35879	1.33787e-06	1.35342e-05
CD99	-1.07062	0.186894	38	-5.72849	-1.44896	-0.692272	1.34229e-06	1.35687e-05
CTU2	1.06975	0.18678	38	5.7273	0.69163	1.44786	1.34734e-06	1.36095e-05
ULK2	-2.32337	0.40569	37.9997	-5.72695	-3.14465	-1.50209	1.34886e-06	1.36146e-05
SNRPA	0.736344	0.128602	38	5.72576	0.476003	0.996685	1.35392e-06	1.36553e-05
ASCC3	0.944767	0.165014	38	5.72538	0.610714	1.27882	1.35553e-06	1.36613e-05
SNRPA1	0.820032	0.14326	38	5.72407	0.530017	1.11005	1.36117e-06	1.37078e-05
SCARNA10	-1.53012	0.267344	38	-5.72342	-2.07133	-0.988914	1.36394e-06	1.37254e-05
EIF5B	0.675045	0.117954	38	5.72295	0.43626	0.913831	1.366e-06	1.37358e-05
OTUD4	0.701715	0.122623	38	5.72254	0.453478	0.949952	1.36774e-06	1.37419e-05
STIP1	0.588756	0.102887	38	5.72233	0.380472	0.797041	1.36865e-06	1.37419e-05
TSPAN14	-1.41326	0.247018	38	-5.72131	-1.91333	-0.913203	1.37308e-06	1.37761e-05
SH3BP2	1.59082	0.27808	38	5.72073	1.02788	2.15376	1.37558e-06	1.37908e-05
ZSWIM4	-1.72273	0.301235	38	-5.71889	-2.33255	-1.11291	1.3836e-06	1.38608e-05
ARID5B	-2.12658	0.371929	38	-5.7177	-2.87951	-1.37365	1.38883e-06	1.39028e-05
DOK2	-2.18587	0.382415	38	-5.71596	-2.96003	-1.41171	1.39647e-06	1.39613e-05
USP12	-1.35362	0.236817	38	-5.7159	-1.83303	-0.874211	1.39676e-06	1.39613e-05
ZNF140	0.778417	0.136198	38	5.71531	0.502698	1.05414	1.39933e-06	1.39766e-05
SEC23IP	0.45482	0.079613	38	5.71289	0.293652	0.615988	1.41008e-06	1.40735e-05
BOLA2B	0.782496	0.137027	38	5.71052	0.505099	1.05989	1.42068e-06	1.41687e-05
ZNF22	-0.484293	0.0848191	38	-5.70972	-0.656001	-0.312586	1.42428e-06	1.4194e-05
JAM3	-2.70023	0.472963	38	-5.70917	-3.65769	-1.74276	1.42673e-06	1.4208e-05
S1PR1	-2.25468	0.394948	38	-5.70881	-3.05421	-1.45515	1.42836e-06	1.42136e-05
ZNF683	-2.99139	0.524281	38	-5.70569	-4.05274	-1.93004	1.4425e-06	1.43437e-05
ARSD	-1.37052	0.24025	38	-5.70455	-1.85688	-0.884158	1.44772e-06	1.43849e-05
CYBASC3	1.27595	0.223682	38	5.70429	0.823126	1.72876	1.44889e-06	1.43859e-05
GLOD4	0.459263	0.0805169	38	5.70394	0.296265	0.622261	1.45052e-06	1.43913e-05
CD40LG	-2.18649	0.383379	38	-5.7032	-2.9626	-1.41038	1.4539e-06	1.44143e-05
C1GALT1C1	0.612458	0.107403	38	5.70244	0.395033	0.829884	1.45739e-06	1.44381e-05
SPRED3	-1.50296	0.263631	38	-5.701	-2.03665	-0.969267	1.46405e-06	1.44935e-05
NFKBIA	0.918185	0.161082	38	5.7001	0.592091	1.24428	1.46821e-06	1.45239e-05
DUSP8	-1.00845	0.176956	38	-5.69887	-1.36667	-0.650219	1.47392e-06	1.45697e-05
MFSD6	-1.20145	0.21091	38	-5.69651	-1.62842	-0.774487	1.48494e-06	1.46677e-05
KCNMB4	-2.03819	0.357858	38	-5.69553	-2.76263	-1.31374	1.48958e-06	1.4691e-05
SRRM1	0.565107	0.0992232	38	5.69531	0.36424	0.765974	1.49058e-06	1.4691e-05
TAPBPL	0.852422	0.149668	38	5.69541	0.549435	1.15541	1.49011e-06	1.4691e-05
BICD2	-0.80504	0.141358	38	-5.69502	-1.09121	-0.518875	1.49194e-06	1.46936e-05
HIST1H2AC	-1.76068	0.309328	38	-5.69194	-2.38688	-1.13448	1.50653e-06	1.48263e-05
PDZRN3	2.52378	0.443504	38	5.69054	1.62595	3.42161	1.5132e-06	1.48811e-05
GZMA	-2.25179	0.395785	38	-5.68942	-3.05301	-1.45056	1.51857e-06	1.4923e-05
IDH3A	1.29324	0.227322	38	5.68901	0.83305	1.75343	1.52053e-06	1.49313e-05
HIST1H2AL	-1.40901	0.247708	38	-5.6882	-1.91047	-0.907554	1.52444e-06	1.49587e-05
GRN	1.00018	0.175902	38	5.686	0.644084	1.35627	1.53508e-06	1.50301e-05
PNKD	-2.08408	0.366514	38	-5.68623	-2.82605	-1.34212	1.53396e-06	1.50301e-05
PROC	-1.13266	0.1992	38	-5.68605	-1.53592	-0.729404	1.5348e-06	1.50301e-05
RPL13P5	-1.69098	0.297459	38	-5.68474	-2.29315	-1.0888	1.54118e-06	1.50788e-05
ADCK5	-0.949923	0.167132	38	-5.68368	-1.28826	-0.611583	1.54635e-06	1.51183e-05
FAM173A	-1.12108	0.197272	38	-5.68293	-1.52044	-0.721726	1.55003e-06	1.51335e-05
PDCD7	-0.75026	0.132021	38	-5.6829	-1.01752	-0.482998	1.55015e-06	1.51335e-05
XRN1	1.21652	0.21412	38	5.68148	0.783054	1.64998	1.55715e-06	1.51908e-05
GOLGA6L10	-1.63355	0.287566	38	-5.68063	-2.2157	-1.05141	1.56132e-06	1.52203e-05
UPF3A	-0.821074	0.144551	38	-5.68017	-1.1137	-0.528446	1.56359e-06	1.52313e-05
SNRPB	0.42299	0.0745042	38	5.6774	0.272164	0.573816	1.57735e-06	1.53543e-05
IPCEF1	-1.75668	0.309438	38	-5.67701	-2.38311	-1.13026	1.57926e-06	1.53617e-05
SPATA2L	-0.869004	0.15319	38	-5.67271	-1.17912	-0.558886	1.60089e-06	1.55607e-05
PPM1H	-1.99138	0.351154	38	-5.67097	-2.70226	-1.28051	1.60968e-06	1.56349e-05
SFXN3	-1.01561	0.179142	38	-5.66934	-1.37827	-0.652961	1.618e-06	1.57043e-05
TRAPPC2L	0.645035	0.113879	38	5.66419	0.414498	0.875572	1.64451e-06	1.59501e-05
C21orf91	1.15858	0.204554	38	5.66391	0.744479	1.57268	1.64597e-06	1.59527e-05
CSDAP1	-2.60236	0.459684	38	-5.6612	-3.53294	-1.67178	1.6601e-06	1.60684e-05
FGD2	1.06323	0.18781	38	5.66116	0.683023	1.44343	1.66031e-06	1.60684e-05
WWC3	-1.88492	0.333015	38	-5.66017	-2.55908	-1.21077	1.66552e-06	1.61072e-05
RHEB	0.557353	0.0984747	38	5.65987	0.358002	0.756705	1.66713e-06	1.61112e-05
TMED7	0.524474	0.0926715	38	5.6595	0.33687	0.712078	1.66908e-06	1.61184e-05
AGAP3	-1.95519	0.345574	38	-5.6578	-2.65477	-1.25561	1.67802e-06	1.61931e-05
F2R	-2.14566	0.379339	38	-5.65632	-2.91359	-1.37773	1.68589e-06	1.62573e-05
HIST1H3F	-2.14052	0.378509	38	-5.65513	-2.90677	-1.37427	1.69225e-06	1.62952e-05
MRPL35	1.10413	0.195242	38	5.65518	0.708883	1.49938	1.69199e-06	1.62952e-05
CD226	-2.6662	0.471599	38	-5.65354	-3.6209	-1.7115	1.70074e-06	1.63652e-05
YPEL5	-1.2149	0.214936	38	-5.65241	-1.65002	-0.779789	1.70686e-06	1.64123e-05
PDE4A	-2.33031	0.412302	38	-5.65194	-3.16497	-1.49564	1.7094e-06	1.64249e-05
RPL26L1	0.750493	0.132795	38	5.6515	0.481663	1.01932	1.71174e-06	1.64356e-05
TRIM45	-1.57544	0.278825	38	-5.65026	-2.13989	-1.01098	1.71849e-06	1.64651e-05
VMP1	0.626809	0.110932	38	5.65039	0.402239	0.851379	1.71774e-06	1.64651e-05
ZNF266	-0.650745	0.11517	38	-5.65029	-0.883894	-0.417595	1.71833e-06	1.64651e-05
LAPTM4B	-2.14185	0.37916	38	-5.64895	-2.90942	-1.37429	1.72559e-06	1.64977e-05
MTRR	0.635823	0.112551	38	5.64919	0.407975	0.863671	1.72427e-06	1.64977e-05
RAB33A	-2.36211	0.418139	38	-5.64911	-3.20859	-1.51563	1.72472e-06	1.64977e-05
UVSSA	-0.659662	0.116785	38	-5.64854	-0.896081	-0.423244	1.72785e-06	1.65075e-05
DDX49	0.815101	0.144333	38	5.64738	0.522915	1.10729	1.73418e-06	1.65445e-05
MAPK13	-2.48739	0.440441	38	-5.6475	-3.37901	-1.59576	1.73352e-06	1.65445e-05
OTUB1	0.41109	0.0728034	38	5.64658	0.263708	0.558473	1.73855e-06	1.65743e-05
NME3	-1.22859	0.217695	38	-5.64362	-1.66929	-0.787886	1.75489e-06	1.67182e-05
TNFRSF4	2.86642	0.508038	38	5.64213	1.83795	3.89489	1.76314e-06	1.67849e-05
PGAM5	0.736715	0.130602	38	5.64092	0.472325	1.00111	1.76992e-06	1.68318e-05
TOMM70A	0.625008	0.110801	38	5.6408	0.400702	0.849313	1.77057e-06	1.68318e-05
CXCL5	-2.86977	0.508874	38	-5.63946	-3.89993	-1.83961	1.7781e-06	1.68913e-05
GIMAP6	-1.9138	0.339405	38	-5.63871	-2.60089	-1.22671	1.78232e-06	1.69194e-05
NR2F6	-1.6187	0.287128	38	-5.63755	-2.19996	-1.03744	1.78885e-06	1.69454e-05
RBM15B	-0.556831	0.09877	38	-5.63765	-0.75678	-0.356881	1.78825e-06	1.69454e-05
RPF1	0.729144	0.12933	38	5.63785	0.467329	0.990959	1.78713e-06	1.69454e-05
SF3B3	0.572166	0.10154	38	5.63489	0.366609	0.777723	1.80392e-06	1.70761e-05
UBE2Q2P2	-1.46322	0.259784	38	-5.63243	-1.98912	-0.937312	1.81797e-06	1.7197e-05
ARHGAP32	-1.54265	0.273914	38	-5.63188	-2.09716	-0.988141	1.82114e-06	1.721e-05
BCAT1	1.03369	0.183546	38	5.63174	0.662116	1.40526	1.82192e-06	1.721e-05
BAG2	-0.988837	0.175619	37.9993	-5.63058	-1.34436	-0.633315	1.82873e-06	1.72444e-05
KPNA2	0.918431	0.163119	38	5.63044	0.588215	1.24865	1.82942e-06	1.72444e-05
NAB1	-0.850829	0.151106	38	-5.63068	-1.15673	-0.544931	1.82805e-06	1.72444e-05
TMEFF1	-2.68144	0.476301	38	-5.62971	-3.64566	-1.71722	1.83366e-06	1.72722e-05
UTP18	0.576721	0.102511	38	5.62596	0.369199	0.784243	1.8555e-06	1.74657e-05
ANAPC7	0.492944	0.0876405	38	5.62461	0.315525	0.670363	1.86342e-06	1.75279e-05
ATXN2L	0.37607	0.0668644	38	5.62437	0.24071	0.51143	1.86485e-06	1.75291e-05
ADSL	0.686345	0.12205	38	5.62346	0.439267	0.933422	1.8702e-06	1.75424e-05
MPP7	-2.28408	0.406154	38	-5.62368	-3.1063	-1.46186	1.86892e-06	1.75424e-05
SPPL3	-0.438907	0.0780444	38	-5.62381	-0.5969	-0.280914	1.86813e-06	1.75424e-05
EIF3L	-0.529133	0.0941023	38	-5.62295	-0.719633	-0.338633	1.87319e-06	1.75582e-05
FYB	1.22753	0.218356	38	5.6217	0.785495	1.66957	1.88062e-06	1.76155e-05
SYF2	-0.623182	0.110857	38	-5.62148	-0.847601	-0.398763	1.88196e-06	1.76157e-05
UBA1	0.323278	0.057517	38	5.62056	0.206841	0.439715	1.88742e-06	1.76545e-05
FCHO1	-0.951702	0.16943	38	-5.61708	-1.29469	-0.608709	1.90824e-06	1.78369e-05
SCARNA18	-1.45083	0.25832	38	-5.61641	-1.97377	-0.927888	1.91229e-06	1.78623e-05
RRP9	1.34442	0.23952	38	5.61299	0.85954	1.8293	1.93303e-06	1.80434e-05
ABCC1	-0.986457	0.175804	38	-5.61112	-1.34235	-0.63056	1.94452e-06	1.8138e-05
RAPGEF1	-1.93773	0.34539	38	-5.61026	-2.63693	-1.23852	1.94975e-06	1.81742e-05
SNORA49	-1.55432	0.277068	38	-5.60988	-2.11521	-0.993424	1.9521e-06	1.81834e-05
MGST3	-1.07508	0.191665	38	-5.60914	-1.46308	-0.687071	1.9567e-06	1.82136e-05
EIF3A	0.527536	0.094081	38	5.60726	0.337079	0.717993	1.96836e-06	1.82967e-05
KLHL17	-1.07791	0.19223	38	-5.60741	-1.46706	-0.688765	1.96737e-06	1.82967e-05
TACC3	-0.995911	0.177641	38	-5.60632	-1.35553	-0.636296	1.9742e-06	1.83383e-05
RUSC2	-1.80829	0.322642	38	-5.60465	-2.46145	-1.15514	1.98463e-06	1.84224e-05
INTS1	-0.687045	0.122615	38	-5.60328	-0.935266	-0.438824	1.99324e-06	1.84895e-05
HNRNPR	0.458809	0.0819168	38	5.60092	0.292977	0.624641	2.00814e-06	1.86148e-05
MEGF8	-0.837084	0.149491	38	-5.59955	-1.13971	-0.534455	2.01683e-06	1.86825e-05
PDK1	-1.97971	0.353674	38	-5.59756	-2.69569	-1.26374	2.02954e-06	1.87873e-05
LENG8	-0.926266	0.165519	38	-5.59613	-1.26134	-0.59119	2.03873e-06	1.88463e-05
UHRF2	-0.890256	0.159082	38	-5.59623	-1.2123	-0.568213	2.03808e-06	1.88463e-05
ATP5L2	-1.54498	0.276126	38	-5.59521	-2.10397	-0.985995	2.04465e-06	1.8888e-05
CLNK	-1.54088	0.275452	38	-5.594	-2.0985	-0.983256	2.05247e-06	1.89472e-05
BEND2	-2.60156	0.465119	38	-5.59333	-3.54314	-1.65998	2.05683e-06	1.89613e-05
FICD	0.83593	0.149449	38	5.59343	0.533388	1.13847	2.05614e-06	1.89613e-05
MYC	-2.05805	0.368053	38	-5.59171	-2.80313	-1.31296	2.06732e-06	1.90449e-05
RAB2B	0.874271	0.156411	38	5.58958	0.557634	1.19091	2.08128e-06	1.91603e-05
COA4	0.966001	0.17288	38	5.58771	0.616025	1.31598	2.0936e-06	1.92596e-05
PRRC2B	-0.882272	0.157901	38	-5.58751	-1.20192	-0.562618	2.09494e-06	1.92596e-05
FAAH	-1.11152	0.199124	38	-5.58205	-1.51462	-0.708413	2.13136e-06	1.9581e-05
ARL2	0.715409	0.128185	38	5.58105	0.455912	0.974907	2.13805e-06	1.96156e-05
TMEM106C	-2.34416	0.420022	38	-5.58106	-3.19445	-1.49388	2.13804e-06	1.96156e-05
GIMAP8	1.02249	0.183332	38	5.57728	0.651358	1.39363	2.16366e-06	1.9837e-05
TNNI2	-1.65651	0.297032	38	-5.57687	-2.25782	-1.0552	2.1665e-06	1.98494e-05
SH3BGRL2	-2.73635	0.490728	38	-5.57611	-3.72978	-1.74293	2.17166e-06	1.98831e-05
EFCAB13	-2.40232	0.430864	38	-5.57559	-3.27456	-1.53008	2.17522e-06	1.99022e-05
NDC80	1.58734	0.284777	38	5.57399	1.01084	2.16385	2.18627e-06	1.99896e-05
MRPS6	-0.878914	0.15772	38	-5.57261	-1.1982	-0.559625	2.19582e-06	2.00632e-05
GATA2	-2.31686	0.415775	38	-5.57238	-3.15855	-1.47516	2.19739e-06	2.00639e-05
NOP56	0.612249	0.109882	38	5.5719	0.389805	0.834692	2.20073e-06	2.00808e-05
WDR3	1.00716	0.180787	38	5.57097	0.641177	1.37315	2.20718e-06	2.01258e-05
PNP	0.537674	0.0965485	38	5.56896	0.342222	0.733127	2.22124e-06	2.02271e-05
ROGDI	-1.10807	0.198972	38	-5.56895	-1.51086	-0.705268	2.2213e-06	2.02271e-05
HMGB3	-1.27652	0.229251	38	-5.56823	-1.74061	-0.812426	2.22636e-06	2.02594e-05
GIMAP4	-1.74312	0.313099	38	-5.5673	-2.37696	-1.10928	2.23289e-06	2.03051e-05
FN3KRP	0.86104	0.154818	38	5.56164	0.547628	1.17445	2.27314e-06	2.06485e-05
PSIP1	-1.85271	0.333127	38	-5.56156	-2.52709	-1.17833	2.27374e-06	2.06485e-05
ADTRP	-1.70566	0.306779	38	-5.5599	-2.3267	-1.08462	2.28566e-06	2.07427e-05
PLXDC2	-2.89703	0.52127	38	-5.55764	-3.95229	-1.84178	2.30202e-06	2.0877e-05
GAA	-1.19654	0.215325	38	-5.55689	-1.63244	-0.760637	2.30744e-06	2.08979e-05
HSPA8	0.880282	0.158411	38	5.55695	0.559596	1.20097	2.30699e-06	2.08979e-05
CCL3	2.98828	0.53798	38	5.55463	1.8992	4.07737	2.32395e-06	2.10209e-05
EXOSC5	0.939076	0.169063	38	5.5546	0.596827	1.28133	2.32416e-06	2.10209e-05
ICT1	0.693697	0.1249	38	5.55402	0.440851	0.946544	2.32842e-06	2.10452e-05
FOXRED1	0.844226	0.152015	38	5.55357	0.536488	1.15196	2.33173e-06	2.1061e-05
TCTEX1D2	-1.24323	0.223898	38	-5.55267	-1.69649	-0.789973	2.33838e-06	2.11068e-05
RAB43	-0.742774	0.133785	38	-5.55199	-1.01361	-0.47194	2.34341e-06	2.1138e-05
ZNF28	0.941752	0.169637	38	5.55156	0.598339	1.28516	2.34657e-06	2.11523e-05
PURG	-2.2456	0.404545	38	-5.55092	-3.06456	-1.42664	2.35135e-06	2.11669e-05
SMARCAL1	-0.617901	0.111312	38	-5.55108	-0.84324	-0.392562	2.35016e-06	2.11669e-05
DEFB124	-2.3255	0.419017	38	-5.54989	-3.17376	-1.47724	2.359e-06	2.12215e-05
GBF1	0.480566	0.0865958	38	5.54953	0.305262	0.65587	2.36169e-06	2.12314e-05
EVC	-1.58371	0.285467	38	-5.54778	-2.1616	-1.00581	2.37472e-06	2.13342e-05
TASP1	-0.881665	0.158946	38	-5.54694	-1.20344	-0.559895	2.38108e-06	2.1377e-05
NOP14	0.610618	0.110122	38	5.54494	0.387689	0.833548	2.3961e-06	2.14975e-05
RGS18	-2.47203	0.44595	38	-5.54329	-3.37481	-1.56925	2.40861e-06	2.15954e-05
STAT5B	-1.0116	0.182517	38	-5.54251	-1.38109	-0.642116	2.41454e-06	2.1634e-05
RAB40B	-1.31033	0.236458	38	-5.5415	-1.78902	-0.831649	2.42227e-06	2.16888e-05
ZC3HAV1L	-1.73533	0.313165	38	-5.54125	-2.3693	-1.10136	2.4242e-06	2.16915e-05
ASMTL	-0.639752	0.115466	38	-5.5406	-0.873501	-0.406003	2.42915e-06	2.17214e-05
CD6	-2.15471	0.388954	38	-5.53975	-2.9421	-1.36731	2.4357e-06	2.17655e-05
GPS1	0.488329	0.0881667	38	5.5387	0.309845	0.666813	2.44372e-06	2.18225e-05
NDST1	-1.82005	0.328637	38	-5.53819	-2.48534	-1.15476	2.44769e-06	2.18435e-05
KIAA0195	-0.563171	0.101695	38	-5.53784	-0.769042	-0.3573	2.45039e-06	2.1853e-05
PION	-2.57074	0.464243	38	-5.5375	-3.51055	-1.63093	2.45306e-06	2.18623e-05
CBX2	-1.36394	0.246325	38	-5.53718	-1.8626	-0.865285	2.45553e-06	2.18697e-05
ALDH16A1	-0.634638	0.114632	38	-5.53631	-0.866698	-0.402578	2.46228e-06	2.19095e-05
RASGRP4	-2.2533	0.407014	38	-5.53618	-3.07726	-1.42935	2.46327e-06	2.19095e-05
PHLDB2	-1.67514	0.302635	38	-5.53519	-2.2878	-1.06249	2.471e-06	2.19637e-05
LCORL	-1.07208	0.193703	38	-5.53467	-1.46421	-0.679951	2.475e-06	2.19702e-05
PTPN11	0.457364	0.0826331	38	5.53488	0.290082	0.624646	2.47339e-06	2.19702e-05
FAM129C	-1.61707	0.292249	38	-5.5332	-2.2087	-1.02545	2.48652e-06	2.20578e-05
KLRD1	-2.2049	0.39854	38	-5.53244	-3.0117	-1.3981	2.49253e-06	2.20818e-05
SCN1B	-2.10288	0.38009	38	-5.53258	-2.87233	-1.33343	2.49139e-06	2.20818e-05
TRIM62	-1.23445	0.223163	38	-5.53161	-1.68622	-0.782681	2.499e-06	2.21246e-05
LRRC37BP1	-1.12749	0.203837	38	-5.53136	-1.54014	-0.714849	2.50097e-06	2.21274e-05
FKBP11	-1.04844	0.189607	38	-5.52955	-1.43228	-0.664602	2.51531e-06	2.22175e-05
NUS1	0.558986	0.101096	38	5.52924	0.354327	0.763644	2.51779e-06	2.22175e-05
RASAL3	-0.787825	0.142469	38	-5.5298	-1.07624	-0.499412	2.51331e-06	2.22175e-05
RNF43	1.58503	0.286662	38	5.52927	1.00471	2.16535	2.51759e-06	2.22175e-05
CBWD1	1.05121	0.190132	38	5.52883	0.666305	1.43611	2.52106e-06	2.22317e-05
EIF3B	0.581615	0.105208	38	5.52822	0.368632	0.794598	2.5259e-06	2.22598e-05
RAD21	-0.668608	0.120957	38	-5.52767	-0.913472	-0.423745	2.53026e-06	2.22836e-05
ZNF337	-0.82697	0.149675	38	-5.52512	-1.12997	-0.52397	2.55073e-06	2.24491e-05
PHF20L1	-0.587707	0.106383	38	-5.52444	-0.803068	-0.372345	2.55619e-06	2.24694e-05
TRMT10A	1.43106	0.259047	38	5.52432	0.906644	1.95547	2.55715e-06	2.24694e-05
SPTAN1	-1.03173	0.186764	38	-5.52421	-1.40981	-0.653641	2.55807e-06	2.24694e-05
HIVEP1	-0.703962	0.127482	38	-5.52206	-0.962035	-0.445889	2.57544e-06	2.25924e-05
MOAP1	-0.696619	0.126148	38	-5.52223	-0.951992	-0.441245	2.57409e-06	2.25924e-05
EI24	0.655308	0.118691	38	5.52113	0.415031	0.895585	2.58299e-06	2.26339e-05
HGD	-2.24897	0.407343	38	-5.52107	-3.07359	-1.42434	2.58355e-06	2.26339e-05
KCTD19	1.61445	0.292485	38	5.51976	1.02234	2.20655	2.5942e-06	2.27124e-05
ZFPM1	-1.62729	0.29488	38	-5.51848	-2.22424	-1.03034	2.60469e-06	2.27893e-05
ACY3	-2.30146	0.417066	38	-5.51822	-3.14577	-1.45716	2.60682e-06	2.27931e-05
RRS1	1.05752	0.191821	38	5.51305	0.669198	1.44584	2.64972e-06	2.31531e-05
TTC33	-1.11273	0.201865	38	-5.51222	-1.52138	-0.704072	2.65662e-06	2.31982e-05
LPCAT2	-2.22449	0.403621	38	-5.51133	-3.04158	-1.4074	2.66412e-06	2.32486e-05
DNM3	-2.39607	0.434822	38	-5.51046	-3.27632	-1.51582	2.67143e-06	2.32973e-05
LGMN	1.48518	0.269587	38	5.50909	0.939428	2.03093	2.68299e-06	2.33828e-05
PSMA6	1.26145	0.229062	38	5.50702	0.797737	1.72516	2.70054e-06	2.35205e-05
CDIPT	-0.575969	0.104625	38	-5.50511	-0.787771	-0.364168	2.7169e-06	2.36476e-05
HCK	-1.61033	0.292547	38	-5.50451	-2.20256	-1.0181	2.72199e-06	2.36766e-05
HCFC1	0.528397	0.0960094	38	5.50359	0.334036	0.722757	2.72992e-06	2.37301e-05
HBP1	-0.755913	0.137358	38	-5.50322	-1.03398	-0.477846	2.73314e-06	2.37427e-05
ZNF141	-0.765123	0.139059	38	-5.50213	-1.04663	-0.483612	2.74251e-06	2.38087e-05
COQ4	0.804411	0.14623	38	5.50099	0.508383	1.10044	2.75244e-06	2.38794e-05
CNOT1	0.319867	0.0581683	38	5.499	0.202112	0.437623	2.76978e-06	2.39826e-05
HSD17B11	-0.782468	0.142289	37.9997	-5.49914	-1.07052	-0.494418	2.76855e-06	2.39826e-05
SCARNA3	-1.28377	0.23345	38	-5.49913	-1.75636	-0.811176	2.76859e-06	2.39826e-05
SVIP	-1.45211	0.264077	38	-5.4988	-1.9867	-0.91751	2.77149e-06	2.39826e-05
RALGPS2	-1.36234	0.247804	38	-5.49765	-1.864	-0.860688	2.78158e-06	2.40544e-05
DGKQ	-0.882022	0.160493	38	-5.4957	-1.20692	-0.557121	2.79872e-06	2.4187e-05
ZC3H11A	-0.335159	0.0609965	38	-5.49472	-0.45864	-0.211678	2.80735e-06	2.42459e-05
DNAJC1	-0.584406	0.106372	38	-5.49399	-0.799744	-0.369067	2.81389e-06	2.42868e-05
LIMA1	1.46067	0.265906	38	5.49319	0.922373	1.99897	2.82095e-06	2.4332e-05
PLEKHG2	-0.741716	0.135047	38	-5.49227	-1.01511	-0.468327	2.82914e-06	2.4387e-05
STX12	0.904068	0.164622	38	5.49179	0.570809	1.23733	2.83341e-06	2.44081e-05
PPT2	-0.812614	0.148	38	-5.49062	-1.11222	-0.513003	2.8439e-06	2.44828e-05
ATP5J2	0.407404	0.0742163	38	5.48942	0.257161	0.557648	2.8547e-06	2.45599e-05
FAM96A	0.632911	0.115316	38	5.48848	0.399465	0.866356	2.86317e-06	2.46171e-05
ZNF768	-1.06244	0.193634	38	-5.48684	-1.45443	-0.670446	2.87803e-06	2.47289e-05
NCOA1	0.662845	0.120867	38.0279	5.48409	0.418169	0.907521	2.89689e-06	2.4875e-05
NFATC2	-1.30899	0.238668	38	-5.48455	-1.79214	-0.825828	2.89886e-06	2.4876e-05
MAD2L2	0.987876	0.180148	38	5.4837	0.623186	1.35257	2.90662e-06	2.49266e-05
BTLA	-1.27544	0.232705	38	-5.48093	-1.74653	-0.804353	2.93216e-06	2.51296e-05
TARP	-2.40221	0.438354	38	-5.48007	-3.28961	-1.51481	2.94006e-06	2.51812e-05
C16orf74	-2.25011	0.410694	38	-5.47881	-3.08152	-1.41871	2.95181e-06	2.52657e-05
TBRG4	0.69902	0.127593	38	5.47851	0.440721	0.957318	2.95455e-06	2.5273e-05
PLCD1	-1.06261	0.193975	38	-5.47809	-1.45529	-0.66993	2.95853e-06	2.52909e-05
CYBRD1	-2.39665	0.43756	38	-5.4773	-3.28244	-1.51085	2.96585e-06	2.53373e-05
PMM2	1.02228	0.186705	38	5.47536	0.644314	1.40024	2.98411e-06	2.54771e-05
ZNF808	-0.68329	0.12481	38	-5.47466	-0.935954	-0.430626	2.9907e-06	2.55171e-05
HPS3	-0.629447	0.114987	38	-5.47406	-0.862226	-0.396667	2.99638e-06	2.55492e-05
VAV3	-0.797428	0.145738	38	-5.47165	-1.09246	-0.502397	3.01919e-06	2.57274e-05
INO80C	1.07259	0.196237	38	5.4658	0.675332	1.46985	3.07535e-06	2.61737e-05
PRKCD	0.770545	0.140976	38	5.46579	0.485154	1.05594	3.07546e-06	2.61737e-05
KCTD13	-0.638684	0.116869	38	-5.46494	-0.875274	-0.402094	3.08377e-06	2.62277e-05
SLC38A10	-0.563155	0.103054	38	-5.46464	-0.771778	-0.354532	3.08667e-06	2.62357e-05
ANKH	-1.46531	0.268207	38	-5.46336	-2.00827	-0.922356	3.09911e-06	2.63248e-05
SNORD94	-1.37524	0.251784	38	-5.462	-1.88495	-0.865534	3.11246e-06	2.64136e-05
TATDN3	1.20091	0.219879	38	5.46169	0.755789	1.64603	3.11548e-06	2.64136e-05
TAZ	-0.731693	0.133968	38	-5.46171	-1.0029	-0.460489	3.11533e-06	2.64136e-05
MEGF9	-1.58159	0.289694	38	-5.4595	-2.16804	-0.995132	3.13703e-06	2.65692e-05
NHP2	0.973865	0.178389	38	5.45923	0.612735	1.33499	3.13978e-06	2.65692e-05
WDR37	-1.37923	0.252641	38	-5.45924	-1.89067	-0.867782	3.13965e-06	2.65692e-05
ANKRD49	0.774374	0.1419	38	5.45717	0.487112	1.06164	3.16019e-06	2.67082e-05
HABP4	-2.13647	0.391498	38	-5.45718	-2.92902	-1.34393	3.16014e-06	2.67082e-05
HSF5	1.68164	0.308245	38	5.45553	1.05763	2.30565	3.17654e-06	2.68187e-05
NGDN	0.484714	0.0888497	38	5.45544	0.304847	0.664581	3.17751e-06	2.68187e-05
PSMD9	0.829727	0.152102	37.9997	5.45507	0.521812	1.13764	3.18127e-06	2.68187e-05
SPIN4	-1.68242	0.308412	38	-5.4551	-2.30676	-1.05807	3.18091e-06	2.68187e-05
FCGRT	-1.01824	0.186681	38	-5.45442	-1.39616	-0.640322	3.18766e-06	2.68388e-05
NCOA7	-0.576332	0.105661	38	-5.45452	-0.790232	-0.362432	3.18673e-06	2.68388e-05
DHRS1	-1.18914	0.218024	38	-5.45417	-1.63051	-0.747774	3.1902e-06	2.68434e-05
DNAJB4	1.17842	0.216096	38	5.45324	0.740958	1.61588	3.19962e-06	2.68888e-05
RENBP	1.56214	0.28646	38	5.45326	0.982233	2.14205	3.19942e-06	2.68888e-05
GATA3	-2.04941	0.375833	38	-5.45298	-2.81025	-1.28858	3.20219e-06	2.68936e-05
TTPAL	0.743161	0.136296	38	5.45253	0.467243	1.01908	3.20672e-06	2.69147e-05
IL18BP	1.76804	0.324316	38	5.4516	1.1115	2.42459	3.21617e-06	2.69772e-05
MPZL3	-1.44665	0.265379	38	-5.45126	-1.98388	-0.909418	3.21963e-06	2.69893e-05
DUSP14	-1.46353	0.268498	38	-5.4508	-2.00707	-0.919983	3.22429e-06	2.70115e-05
LPPR3	-1.81118	0.332346	38	-5.4497	-2.48398	-1.13839	3.23551e-06	2.70886e-05
PIM1	-1.59024	0.291848	38	-5.44885	-2.18106	-0.999423	3.24413e-06	2.71437e-05
HOXB2	1.45622	0.267291	38	5.44808	0.915121	1.99733	3.25206e-06	2.71931e-05
C15orf39	0.712906	0.130906	38	5.44592	0.4479	0.977912	3.27422e-06	2.73614e-05
DNAJB11	0.758617	0.139308	38	5.44561	0.476603	1.04063	3.27745e-06	2.73713e-05
GBP4	2.10908	0.387406	38	5.44411	1.32482	2.89335	3.29294e-06	2.74835e-05
DCBLD1	2.06923	0.380215	38	5.44227	1.29953	2.83894	3.31212e-06	2.76264e-05
PRMT1	0.986888	0.181411	38	5.44007	0.619641	1.35413	3.33518e-06	2.77842e-05
PRMT6	0.955266	0.175596	38	5.44014	0.599791	1.31074	3.33441e-06	2.77842e-05
ATP6V1E1	0.640412	0.117798	38	5.43654	0.401943	0.878882	3.3725e-06	2.80776e-05
MTMR12	0.803684	0.147865	38	5.43526	0.504347	1.10302	3.38615e-06	2.81738e-05
AXIN1	-0.742284	0.13659	38	-5.4344	-1.0188	-0.465772	3.39532e-06	2.82326e-05
CYC1	0.52538	0.0967063	38	5.43274	0.329608	0.721152	3.41314e-06	2.83422e-05
MAGT1	0.72535	0.133519	38	5.43258	0.455056	0.995644	3.41485e-06	2.83422e-05
SMURF2	-0.726544	0.133734	38	-5.43277	-0.997274	-0.455815	3.41279e-06	2.83422e-05
EARS2	1.04116	0.191767	38	5.42933	0.652954	1.42938	3.44995e-06	2.86158e-05
NFE2	-2.33182	0.429526	38	-5.42881	-3.20135	-1.46229	3.45561e-06	2.86376e-05
SNHG6	-0.736758	0.135715	38	-5.4287	-1.0115	-0.462017	3.45685e-06	2.86376e-05
GIPR	-1.98552	0.365819	38	-5.4276	-2.72608	-1.24496	3.46884e-06	2.87192e-05
POLR2A	0.374805	0.0690589	38	5.42732	0.235002	0.514607	3.4719e-06	2.87267e-05
AHCTF1	-0.947757	0.174663	38	-5.42622	-1.30134	-0.594171	3.48397e-06	2.88088e-05
MACC1	1.62782	0.300046	38	5.42522	1.0204	2.23523	3.4949e-06	2.88733e-05
XPO1	0.962379	0.177393	38	5.42512	0.603265	1.32149	3.49608e-06	2.88733e-05
FPR1	-2.50149	0.46114	38	-5.42459	-3.43502	-1.56796	3.50192e-06	2.89038e-05
HLA-C	1.19857	0.220988	38	5.4237	0.751204	1.64594	3.51177e-06	2.89535e-05
TMEM192	0.911839	0.168123	38	5.42365	0.571492	1.25219	3.51226e-06	2.89535e-05
CHPT1	-0.974271	0.179664	38	-5.42275	-1.33798	-0.610561	3.52229e-06	2.90183e-05
COX15	0.509491	0.0939667	38	5.42204	0.319265	0.699716	3.53018e-06	2.90655e-05
KDM1A	0.786638	0.145135	38	5.42004	0.492827	1.08045	3.55249e-06	2.92312e-05
SLC25A11	0.510146	0.0941676	38	5.41743	0.319514	0.700779	3.58176e-06	2.94539e-05
ZDHHC1	-1.92296	0.355	38.0015	-5.41678	-2.64161	-1.2043	3.58871e-06	2.9493e-05
GAS7	-2.22704	0.411157	38	-5.41652	-3.05938	-1.3947	3.59205e-06	2.95023e-05
CCT6P3	-1.1814	0.218119	38	-5.41631	-1.62296	-0.739843	3.59442e-06	2.95037e-05
CYP4V2	-1.28705	0.237658	38	-5.41555	-1.76816	-0.805934	3.60308e-06	2.95567e-05
STK39	-1.95938	0.361881	38	-5.41442	-2.69197	-1.22679	3.61587e-06	2.96435e-05
TMEM25	-1.27085	0.234729	38	-5.41413	-1.74604	-0.79567	3.61918e-06	2.96525e-05
SNORD15B	-1.30875	0.241764	38	-5.41335	-1.79818	-0.819328	3.62815e-06	2.97079e-05
TTLL5	-0.659242	0.121793	38	-5.4128	-0.9058	-0.412685	3.63445e-06	2.97231e-05
ZC3H7B	1.06239	0.196273	38	5.41281	0.665056	1.45972	3.63426e-06	2.97231e-05
ARRDC1	-0.761162	0.140692	38	-5.41014	-1.04598	-0.476346	3.66499e-06	2.99471e-05
RFNG	-0.951067	0.175797	38	-5.41003	-1.30695	-0.595184	3.66631e-06	2.99471e-05
TM6SF1	-1.95951	0.362274	38	-5.40892	-2.6929	-1.22613	3.67911e-06	3.00333e-05
NAIP	-1.82834	0.338085	38	-5.40793	-2.51276	-1.14392	3.69055e-06	3.01084e-05
DGKG	-2.15562	0.398633	38	-5.40752	-2.96261	-1.34863	3.69532e-06	3.0129e-05
ACSL4	0.772176	0.142843	38	5.40576	0.483005	1.06135	3.71594e-06	3.02603e-05
QDPR	0.905369	0.167477	38	5.40594	0.56633	1.24441	3.71378e-06	3.02603e-05
DMPK	-2.27467	0.420933	38	-5.40388	-3.1268	-1.42254	3.73793e-06	3.04209e-05
HLA-E	0.928499	0.171877	38	5.40212	0.580553	1.27645	3.75872e-06	3.05716e-05
VLDLR	-1.42573	0.263948	38	-5.40157	-1.96007	-0.891399	3.76523e-06	3.06059e-05
CALM3	-0.977324	0.180968	38	-5.40053	-1.34368	-0.610973	3.77763e-06	3.06881e-05
RPL32P3	-0.71464	0.13237	38	-5.39882	-0.982609	-0.446672	3.79802e-06	3.0835e-05
ARID2	-0.337366	0.0625274	38	-5.39549	-0.463946	-0.210786	3.83802e-06	3.11033e-05
NUP88	0.573044	0.106206	38	5.39561	0.358042	0.788046	3.8366e-06	3.11033e-05
TP53I3	-1.27882	0.237011	38	-5.39561	-1.75862	-0.799015	3.83657e-06	3.11033e-05
NMT2	-1.80043	0.333865	38	-5.39269	-2.47631	-1.12456	3.87204e-06	3.13338e-05
PCGF3	-0.583016	0.108118	38	-5.39238	-0.801891	-0.364142	3.87582e-06	3.13338e-05
SIGLEC7	-1.94245	0.360217	38	-5.39245	-2.67168	-1.21323	3.875e-06	3.13338e-05
TET3	0.694886	0.128857	38	5.39267	0.434028	0.955745	3.87229e-06	3.13338e-05
CEP135	-0.602181	0.111696	38	-5.39124	-0.828298	-0.376063	3.88983e-06	3.14092e-05
KCTD11	-1.27579	0.236638	38	-5.39132	-1.75484	-0.796743	3.88878e-06	3.14092e-05
IGF2BP2	-1.34659	0.249875	38	-5.38907	-1.85244	-0.840748	3.91647e-06	3.16053e-05
PELP1	0.489063	0.0907582	38	5.38864	0.305333	0.672794	3.92175e-06	3.16288e-05
PLA2G6	-1.0017	0.185906	38	-5.38819	-1.37804	-0.625349	3.92735e-06	3.16549e-05
GPR56	-2.63469	0.489016	38	-5.38774	-3.62465	-1.64473	3.93294e-06	3.1681e-05
HNRNPH1	0.709032	0.131619	38	5.387	0.442583	0.975481	3.94202e-06	3.17351e-05
MSRB3	-1.18842	0.220629	38	-5.38652	-1.63506	-0.741782	3.94809e-06	3.17648e-05
HNRNPD	0.45394	0.0843046	38	5.38453	0.283274	0.624606	3.97291e-06	3.19262e-05
PDCD1	2.04268	0.379352	38	5.38467	1.27473	2.81064	3.97109e-06	3.19262e-05
CIAPIN1	0.68941	0.128076	37.9996	5.38281	0.430133	0.948687	3.9945e-06	3.20804e-05
COL18A1	-2.59879	0.482935	38	-5.38124	-3.57644	-1.62114	4.01427e-06	3.22029e-05
NOB1	0.757934	0.140845	37.994	5.38135	0.472808	1.04306	4.01455e-06	3.22029e-05
MAN1C1	-1.85999	0.345761	38	-5.37941	-2.55994	-1.16003	4.03749e-06	3.23482e-05
SNORA65	-0.990584	0.184138	38	-5.37958	-1.36335	-0.617817	4.03526e-06	3.23482e-05
CTC1	-0.565042	0.105047	38	-5.37893	-0.777699	-0.352385	4.04347e-06	3.23768e-05
SRPR	0.477127	0.0887434	38	5.37648	0.297475	0.656778	4.07486e-06	3.26086e-05
MRPL4	0.710577	0.132207	38	5.37474	0.442938	0.978215	4.09722e-06	3.27587e-05
PPIP5K1	-0.935713	0.174098	38	-5.37464	-1.28816	-0.58327	4.0985e-06	3.27587e-05
CSE1L	0.556594	0.103571	38	5.37405	0.346926	0.766263	4.10616e-06	3.28003e-05
SNORA28	-1.08573	0.202064	38	-5.37322	-1.49479	-0.676677	4.11683e-06	3.2866e-05
NPM3	0.852755	0.158783	38	5.37058	0.531316	1.17419	4.15124e-06	3.31209e-05
C10orf128	-2.31205	0.430544	38	-5.37007	-3.18364	-1.44046	4.15798e-06	3.31353e-05
PIK3CA	-1.89754	0.353343	38	-5.37024	-2.61285	-1.18223	4.15563e-06	3.31353e-05
PHF19	-1.20359	0.22414	38	-5.36981	-1.65733	-0.74984	4.16132e-06	3.31422e-05
CREB3L4	-1.18034	0.219831	38	-5.36932	-1.62537	-0.735319	4.16774e-06	3.31737e-05
EHD3	-2.24306	0.417892	38	-5.36757	-3.08904	-1.39708	4.19081e-06	3.33375e-05
CNIH	0.466526	0.0869404	38	5.36604	0.290524	0.642528	4.21099e-06	3.34781e-05
NARF	-0.621842	0.11589	38	-5.36579	-0.856449	-0.387235	4.21428e-06	3.34844e-05
CHERP	0.595467	0.110983	38	5.36539	0.370794	0.82014	4.21957e-06	3.35066e-05
ASF1A	0.630854	0.117596	38	5.3646	0.392794	0.868914	4.2301e-06	3.35512e-05
DLGAP3	1.44966	0.270241	38	5.36433	0.902587	1.99673	4.23377e-06	3.35512e-05
RGS16	1.6795	0.313082	38	5.36439	1.04569	2.3133	4.23295e-06	3.35512e-05
SART3	0.578382	0.107822	38	5.36422	0.360107	0.796656	4.2352e-06	3.35512e-05
CD248	-2.13866	0.398762	38	-5.36325	-2.94592	-1.33141	4.24815e-06	3.35942e-05
CTSK	-1.58191	0.29495	38	-5.36332	-2.17901	-0.984816	4.24729e-06	3.35942e-05
SELP	-2.3329	0.434958	38	-5.36351	-3.21343	-1.45237	4.24472e-06	3.35942e-05
CBLB	-1.59237	0.296942	38	-5.36258	-2.1935	-0.991247	4.2571e-06	3.36451e-05
SERINC3	-0.437134	0.0815309	37.9977	-5.36157	-0.602185	-0.272083	4.27139e-06	3.37382e-05
NENF	-0.679527	0.12676	38	-5.36073	-0.93614	-0.422915	4.28195e-06	3.37951e-05
PFDN2	0.507622	0.0946948	38	5.36061	0.315922	0.699321	4.28364e-06	3.37951e-05
SORL1	-2.11473	0.394636	38	-5.35869	-2.91363	-1.31583	4.3096e-06	3.39799e-05
EEF1G	-0.371123	0.0692874	38	-5.35628	-0.511388	-0.230858	4.34235e-06	3.4218e-05
ECI1	-0.739984	0.138196	38	-5.35458	-1.01975	-0.460219	4.36574e-06	3.43821e-05
C10orf2	0.943175	0.176185	38	5.35334	0.586509	1.29984	4.38278e-06	3.4496e-05
RPUSD4	0.903048	0.168727	38	5.35213	0.561478	1.24462	4.39953e-06	3.46076e-05
KIAA1324L	-1.15126	0.21513	38	-5.35147	-1.58677	-0.715752	4.40868e-06	3.46592e-05
ARFGEF2	0.601303	0.112371	38	5.35105	0.37382	0.828786	4.41453e-06	3.46849e-05
LPIN1	-0.734363	0.13725	38	-5.35056	-1.01221	-0.456515	4.42126e-06	3.46951e-05
SRPX	-1.45988	0.272845	38	-5.35056	-2.01222	-0.907529	4.42128e-06	3.46951e-05
TMCO3	-1.12674	0.21059	38	-5.35039	-1.55306	-0.700423	4.4236e-06	3.46951e-05
ZNF264	-0.464964	0.0869186	38	-5.34942	-0.640922	-0.289007	4.4371e-06	3.47806e-05
CCDC59	0.852207	0.159356	38	5.34784	0.529609	1.17481	4.45931e-06	3.49343e-05
MMRN1	-1.91484	0.358098	38	-5.34724	-2.63977	-1.1899	4.46776e-06	3.49801e-05
TRPM5	-1.32053	0.247094	38	-5.34425	-1.82075	-0.820318	4.50992e-06	3.52895e-05
C11orf58	0.505963	0.0946955	38	5.34305	0.314262	0.697664	4.52704e-06	3.54028e-05
SLA	-1.67585	0.313663	38	-5.34285	-2.31083	-1.04088	4.52992e-06	3.54047e-05
TAF1B	0.661904	0.123923	38	5.34126	0.411035	0.912772	4.55257e-06	3.5561e-05
ABI2	-0.816396	0.152882	38	-5.34002	-1.12589	-0.506901	4.57035e-06	3.56376e-05
QTRT1	1.00212	0.187661	38	5.34006	0.622221	1.38202	4.56984e-06	3.56376e-05
STARD3NL	0.606872	0.113643	38	5.34014	0.376813	0.836931	4.5687e-06	3.56376e-05
ALDH5A1	-0.892025	0.167051	38	-5.33983	-1.2302	-0.553848	4.57306e-06	3.5638e-05
AKAP9	-0.684423	0.128178	38	-5.33961	-0.943906	-0.424939	4.57623e-06	3.56419e-05
ARFGAP2	0.492031	0.092157	38	5.33906	0.305469	0.678593	4.58426e-06	3.56837e-05
FECH	1.21298	0.227233	38	5.33805	0.752971	1.67299	4.59885e-06	3.57765e-05
IGSF10	2.5149	0.47115	38	5.33779	1.5611	3.46869	4.6026e-06	3.5785e-05
MIR600HG	-1.09948	0.205993	38	-5.33746	-1.51649	-0.682467	4.60731e-06	3.58008e-05
TRIO	-1.27726	0.239395	38	-5.33537	-1.76189	-0.79263	4.63779e-06	3.60168e-05
NHP2L1	0.415046	0.0777991	38	5.33485	0.25755	0.572542	4.6454e-06	3.6055e-05
CA2	-2.39559	0.449221	38	-5.33278	-3.30499	-1.48619	4.67575e-06	3.62468e-05
FAM20C	-3.5456	0.66489	38	-5.33261	-4.8916	-2.1996	4.67822e-06	3.62468e-05
SNORA71A	-1.40402	0.263272	38	-5.33296	-1.93698	-0.871052	4.67313e-06	3.62468e-05
ARL6IP1	1.14843	0.215485	38	5.3295	0.7122	1.58465	4.7242e-06	3.6561e-05
KLHL36	-0.760548	0.142705	38	-5.3295	-1.04944	-0.471656	4.72424e-06	3.6561e-05
TIMELESS	1.1802	0.22149	38	5.32848	0.731821	1.62859	4.73947e-06	3.66577e-05
NMRK1	-0.611306	0.114752	38	-5.3272	-0.843609	-0.379003	4.75846e-06	3.67693e-05
HPGDS	-2.29098	0.430057	38	-5.32714	-3.16158	-1.42037	4.75938e-06	3.67693e-05
EXTL2	1.74031	0.326715	38	5.32669	1.07891	2.40171	4.76612e-06	3.68001e-05
DUS2L	0.802819	0.150723	38	5.32643	0.497695	1.10794	4.77002e-06	3.68091e-05
B3GNT5	-2.11346	0.396834	38	-5.3258	-2.91681	-1.31011	4.77948e-06	3.68608e-05
CES2	0.439104	0.0824646	38	5.32475	0.272163	0.606044	4.79533e-06	3.69618e-05
AKT1	-0.528432	0.0992605	38	-5.32368	-0.729374	-0.327489	4.81144e-06	3.70647e-05
SEL1L3	-0.942123	0.177013	38	-5.32235	-1.30047	-0.583779	4.83176e-06	3.71998e-05
ZNF101	-0.538814	0.101245	38	-5.32188	-0.743774	-0.333854	4.83888e-06	3.72333e-05
DDX39B	0.593818	0.111616	38	5.3202	0.367863	0.819772	4.8645e-06	3.7409e-05
CCS	-0.670717	0.126107	38	-5.31865	-0.926006	-0.415428	4.88824e-06	3.75484e-05
STK17B	-0.667868	0.125567	38	-5.3188	-0.922066	-0.41367	4.88589e-06	3.75484e-05
MT2A	2.24481	0.422161	38	5.31744	1.39019	3.09943	4.90687e-06	3.76632e-05
PPP2R5A	-0.971069	0.182624	38	-5.31732	-1.34077	-0.601367	4.90881e-06	3.76632e-05
PLBD1	-2.55248	0.480127	38	-5.31625	-3.52444	-1.58051	4.92525e-06	3.77678e-05
ANO6	-1.01325	0.190661	38	-5.3144	-1.39922	-0.627274	4.95408e-06	3.79671e-05
ENTPD1	1.69613	0.319182	38	5.31399	1.04998	2.34228	4.96045e-06	3.79942e-05
CENPC1	-0.892131	0.167925	38	-5.31267	-1.23208	-0.552185	4.98103e-06	3.81301e-05
MIA3	0.757796	0.142685	38	5.31095	0.468944	1.04665	5.00807e-06	3.83152e-05
PNN	-0.582516	0.109707	38	-5.30973	-0.804606	-0.360425	5.02735e-06	3.84407e-05
CD4	1.00832	0.189921	38	5.30913	0.623842	1.39279	5.03678e-06	3.84885e-05
LSM14A	-0.417713	0.0786806	38	-5.30897	-0.576994	-0.258433	5.03934e-06	3.84885e-05
BRD9	-0.70339	0.132514	38	-5.30806	-0.971649	-0.43513	5.05384e-06	3.85589e-05
EWSR1	0.448041	0.0844081	38	5.30803	0.277166	0.618916	5.05432e-06	3.85589e-05
TRNT1	0.548356	0.103311	38	5.30782	0.339214	0.757498	5.05766e-06	3.85625e-05
MMD	-1.91072	0.360026	38	-5.30717	-2.63955	-1.18188	5.06802e-06	3.86195e-05
CCT3	0.890707	0.167883	38	5.30551	0.550845	1.23057	5.09445e-06	3.87989e-05
TMEM101	0.518419	0.0977252	38	5.30486	0.320585	0.716253	5.10489e-06	3.88563e-05
SNORA52	-1.14019	0.214985	38	-5.30355	-1.5754	-0.704971	5.12602e-06	3.8995e-05
CXCR6	-2.34944	0.443052	38	-5.30285	-3.24635	-1.45253	5.13728e-06	3.90585e-05
SNORA48	-1.47318	0.277964	38	-5.29989	-2.03589	-0.91047	5.18531e-06	3.94013e-05
ZNF679	-0.766334	0.144605	38	-5.29952	-1.05907	-0.473598	5.19145e-06	3.94256e-05
LAT	-1.89256	0.357245	38	-5.29765	-2.61577	-1.16936	5.22199e-06	3.96127e-05
RHPN1	-1.36559	0.25777	38	-5.29771	-1.88742	-0.843762	5.22103e-06	3.96127e-05
RNF19B	1.12751	0.212845	38	5.29735	0.696632	1.5584	5.22701e-06	3.96283e-05
MAP3K1	-0.790508	0.149243	38	-5.2968	-1.09263	-0.488382	5.23604e-06	3.96743e-05
DRG2	0.469241	0.0886115	38	5.29548	0.289856	0.648625	5.25771e-06	3.9816e-05
TPRG1L	-0.551267	0.104125	38	-5.29429	-0.762056	-0.340477	5.27746e-06	3.9943e-05
HIP1R	-2.24131	0.423373	38	-5.29394	-3.09839	-1.38424	5.28332e-06	3.99648e-05
GM2A	0.754419	0.142558	38	5.29201	0.465825	1.04301	5.31552e-06	4.01857e-05
AFF2	-2.03912	0.38553	38	-5.28915	-2.81959	-1.25866	5.36355e-06	4.05259e-05
IAH1	-0.595206	0.112574	38	-5.28726	-0.8231	-0.367313	5.39541e-06	4.07437e-05
KRT73	-2.21989	0.419943	38	-5.28616	-3.07002	-1.36976	5.41405e-06	4.08614e-05
PTRF	-1.84546	0.349129	38	-5.2859	-2.55224	-1.13869	5.41854e-06	4.08723e-05
RPS7	1.09716	0.207607	38	5.28479	0.67688	1.51744	5.43752e-06	4.09924e-05
C17orf89	1.05846	0.200348	38	5.28309	0.652873	1.46404	5.46669e-06	4.11891e-05
ARAP3	-2.87792	0.544791	38	-5.28261	-3.98079	-1.77505	5.47486e-06	4.12275e-05
SNORA34	-1.32748	0.25136	38	-5.28121	-1.83633	-0.818632	5.49911e-06	4.13869e-05
TCOF1	0.660859	0.125142	38	5.28086	0.407522	0.914197	5.50514e-06	4.14091e-05
LLGL2	-1.16587	0.220784	37.9999	-5.28062	-1.61283	-0.718921	5.50937e-06	4.14176e-05
SPATA31C1	-2.45464	0.464893	38	-5.28003	-3.39577	-1.51352	5.51957e-06	4.1471e-05
ZC3H7A	0.554357	0.105004	38	5.27937	0.341787	0.766928	5.53099e-06	4.15335e-05
ITK	-2.3562	0.446479	38	-5.27728	-3.26004	-1.45235	5.56733e-06	4.17831e-05
CASC4	-0.56267	0.106664	38	-5.27517	-0.778599	-0.34674	5.60449e-06	4.20149e-05
CHTOP	0.484524	0.0918492	37.9996	5.27521	0.298585	0.670463	5.60395e-06	4.20149e-05
PHF3	-0.548474	0.103977	38	-5.27495	-0.758964	-0.337983	5.60836e-06	4.20204e-05
NPSR1-AS1	-1.90611	0.361393	38	-5.27435	-2.63772	-1.17451	5.61893e-06	4.20761e-05
MLX	0.526194	0.099773	38	5.27391	0.324214	0.728174	5.62664e-06	4.21102e-05
ENDOD1	2.29348	0.434913	37.8923	5.27343	1.41297	3.174	5.67714e-06	4.24645e-05
FBXL4	-1.2329	0.233926	38	-5.27047	-1.70646	-0.759342	5.68789e-06	4.25212e-05
ASPHD2	1.27414	0.241791	38	5.26959	0.78466	1.76362	5.70364e-06	4.26152e-05
HEATR3	1.1195	0.212564	38.1144	5.26668	0.689234	1.54978	5.71127e-06	4.26484e-05
TMEM126B	0.845537	0.160482	38	5.26874	0.520658	1.17042	5.71893e-06	4.26818e-05
FCGR3A	-2.57254	0.488316	38	-5.26818	-3.56108	-1.58399	5.72893e-06	4.27327e-05
BMF	-1.19115	0.226111	38	-5.26798	-1.64888	-0.73341	5.73253e-06	4.27357e-05
MCM3	0.637322	0.121001	38	5.26708	0.392368	0.882276	5.74875e-06	4.28328e-05
CREBRF	-0.955373	0.181431	38	-5.26576	-1.32266	-0.588085	5.77266e-06	4.2987e-05
DSC2	-2.25609	0.428522	38	-5.26482	-3.12359	-1.38859	5.78983e-06	4.3091e-05
ARHGAP9	-0.947156	0.179961	38	-5.26311	-1.31147	-0.582844	5.82092e-06	4.32983e-05
TAF5L	-0.516465	0.0981342	38	-5.26285	-0.715128	-0.317803	5.82575e-06	4.33103e-05
HIST1H3E	-1.05011	0.19958	38	-5.26161	-1.45414	-0.646084	5.84843e-06	4.34547e-05
MMADHC	0.570103	0.10836	38	5.2612	0.35074	0.789467	5.85597e-06	4.34867e-05
ARHGAP4	-1.18054	0.224697	38	-5.2539	-1.63541	-0.725662	5.99186e-06	4.44712e-05
ATP5SL	0.561598	0.106948	38	5.25114	0.345093	0.778102	6.04412e-06	4.48342e-05
CARD9	-1.74534	0.332449	38	-5.24996	-2.41835	-1.07233	6.06657e-06	4.49758e-05
ZFYVE28	-2.40819	0.458795	38	-5.24894	-3.33697	-1.47941	6.08604e-06	4.50952e-05
VAT1	-1.45056	0.276492	38	-5.24629	-2.01029	-0.890828	6.13696e-06	4.54474e-05
POM121L10P	-1.32699	0.252947	38	-5.2461	-1.83905	-0.814921	6.14062e-06	4.54494e-05
CCL3L3	1.97094	0.375736	38	5.24555	1.21031	2.73158	6.15114e-06	4.55022e-05
FAM219B	-0.814011	0.155233	38	-5.24381	-1.12826	-0.499758	6.18495e-06	4.5727e-05
TRMT6	0.83923	0.16009	38	5.24225	0.515145	1.16331	6.21531e-06	4.59261e-05
UBASH3B	-2.48043	0.473181	38	-5.24203	-3.43833	-1.52252	6.21956e-06	4.59323e-05
LYL1	-0.987001	0.188328	38	-5.24087	-1.36825	-0.605751	6.24238e-06	4.605e-05
SIAE	-1.84354	0.351761	38	-5.2409	-2.55565	-1.13144	6.24174e-06	4.605e-05
LRRC14B	2.21838	0.423393	38	5.23953	1.36126	3.07549	6.26868e-06	4.62186e-05
CST7	-2.5622	0.489116	38	-5.23843	-3.55237	-1.57204	6.29022e-06	4.6304e-05
IFT20	-0.68837	0.131408	38	-5.23841	-0.954392	-0.422348	6.29063e-06	4.6304e-05
RPL28	0.32706	0.0624311	38	5.23874	0.200675	0.453446	6.28414e-06	4.6304e-05
GSTCD	0.795095	0.151802	38	5.23772	0.487788	1.1024	6.30434e-06	4.63795e-05
ERCC6	-0.926634	0.176944	38	-5.23688	-1.28484	-0.56843	6.32106e-06	4.64769e-05
FAM100A	-0.903221	0.172492	38	-5.2363	-1.25241	-0.554028	6.33259e-06	4.65362e-05
CKS1B	0.634791	0.121243	38	5.23571	0.389348	0.880233	6.34432e-06	4.65969e-05
PTGS1	-1.77366	0.338845	38	-5.23442	-2.45962	-1.0877	6.36997e-06	4.67597e-05
ANKMY1	-1.03097	0.196997	38	-5.23342	-1.42977	-0.632169	6.39005e-06	4.6858e-05
MDFIC	-0.738203	0.141056	38	-5.23341	-1.02376	-0.45265	6.39037e-06	4.6858e-05
NRD1	0.456458	0.0872491	38	5.23167	0.279832	0.633085	6.42527e-06	4.70882e-05
PNPLA6	-0.585416	0.111922	38	-5.23059	-0.811989	-0.358842	6.44718e-06	4.72229e-05
ABCC5	-1.41442	0.270595	38	-5.22708	-1.96221	-0.866631	6.51869e-06	4.76946e-05
ABHD6	0.999733	0.191258	38	5.22714	0.612552	1.38691	6.51727e-06	4.76946e-05
C16orf62	0.624157	0.119431	38	5.22609	0.382381	0.865932	6.53898e-06	4.78169e-05
PUS7L	0.42928	0.0821623	38	5.22478	0.262951	0.595609	6.56593e-06	4.79879e-05
MRRF	0.719803	0.13782	38	5.22276	0.4408	0.998805	6.60755e-06	4.82394e-05
STK17A	-1.00485	0.192396	38	-5.22283	-1.39433	-0.615364	6.60624e-06	4.82394e-05
PJA2	-0.447992	0.0857801	38	-5.22257	-0.621645	-0.27434	6.61161e-06	4.82428e-05
ARHGEF40	-1.61818	0.309877	38	-5.22202	-2.2455	-0.990871	6.623e-06	4.82471e-05
CIITA	-0.80726	0.154583	38	-5.22219	-1.1202	-0.494324	6.61947e-06	4.82471e-05
DTD1	-0.930598	0.178205	38	-5.22206	-1.29136	-0.569841	6.62212e-06	4.82471e-05
TMEM9B	0.399353	0.076479	38	5.22173	0.244529	0.554176	6.62914e-06	4.82656e-05
KCNQ1	-1.26905	0.243066	38	-5.221	-1.76111	-0.776987	6.64428e-06	4.83496e-05
BABAM1	0.400405	0.0767017	38	5.22029	0.245131	0.55568	6.65905e-06	4.83783e-05
COX6A1	0.518299	0.0992846	38	5.22034	0.317308	0.719291	6.65798e-06	4.83783e-05
NLRX1	-1.4785	0.283216	38	-5.22041	-2.05184	-0.905162	6.65661e-06	4.83783e-05
MIR181D	-1.64046	0.314295	38.0029	-5.21948	-2.27671	-1.0042	6.67483e-06	4.84666e-05
PDIA4	1.02728	0.196823	38	5.21932	0.628836	1.42573	6.67931e-06	4.84729e-05
RNF185	0.730146	0.139898	38	5.21914	0.446938	1.01335	6.68316e-06	4.84746e-05
HIST1H1D	-0.972699	0.18643	38	-5.21749	-1.35011	-0.59529	6.71788e-06	4.87001e-05
CDC73	1.15266	0.220933	38	5.21725	0.705406	1.59992	6.72293e-06	4.87104e-05
HERC2P4	-1.01719	0.195039	38	-5.2153	-1.41203	-0.622353	6.76419e-06	4.89828e-05
DDX54	0.548101	0.105124	38	5.21384	0.335288	0.760914	6.79532e-06	4.91817e-05
ITGAV	-1.03341	0.198231	38	-5.21315	-1.4347	-0.632109	6.81012e-06	4.92622e-05
C2orf47	0.787027	0.151006	38	5.2119	0.481332	1.09272	6.83674e-06	4.94281e-05
CBR1	1.38241	0.265272	38	5.21127	0.84539	1.91942	6.85039e-06	4.94734e-05
ICAM5	-2.0386	0.391179	38	-5.21143	-2.8305	-1.2467	6.84704e-06	4.94734e-05
KCNN4	-2.67882	0.514126	38	-5.21042	-3.71961	-1.63802	6.86857e-06	4.9578e-05
COMMD1	0.699746	0.134312	38	5.20985	0.427845	0.971647	6.88097e-06	4.96408e-05
FEM1C	0.685562	0.131625	38	5.20844	0.419101	0.952023	6.9114e-06	4.98335e-05
NR2C2	-0.707581	0.135875	38	-5.20761	-0.982645	-0.432518	6.92956e-06	4.99107e-05
LEPREL2	-1.76957	0.3398	38	-5.20766	-2.45746	-1.08168	6.92835e-06	4.99107e-05
SLC40A1	-1.68595	0.323826	38	-5.20635	-2.3415	-1.0304	6.95691e-06	5.00808e-05
C14orf142	0.528679	0.101558	38	5.20566	0.323084	0.734273	6.9721e-06	5.01632e-05
PXDN	-3.22786	0.62024	38	-5.2042	-4.48347	-1.97225	7.00402e-06	5.03658e-05
CSTF2	0.815387	0.156764	38	5.20136	0.498035	1.13274	7.06677e-06	5.07354e-05
SLC35B1	0.785437	0.151005	38	5.20141	0.479744	1.09113	7.06572e-06	5.07354e-05
UNC5B	-2.46635	0.474145	38	-5.20167	-3.42621	-1.50649	7.05987e-06	5.07354e-05
DUS3L	0.663926	0.127654	38	5.20099	0.405505	0.922348	7.07496e-06	5.0767e-05
IL17RA	-0.747692	0.143767	38	-5.20071	-1.03873	-0.456651	7.08126e-06	5.0785e-05
TMEM120A	-1.03928	0.199956	38	-5.19757	-1.44407	-0.634495	7.15151e-06	5.12614e-05
PHACTR4	-0.692637	0.133267	38	-5.19736	-0.962422	-0.422852	7.15617e-06	5.12674e-05
TIMM10	0.717886	0.138147	38	5.19655	0.438223	0.997549	7.17428e-06	5.13697e-05
CAMK4	-2.29726	0.442124	38	-5.19596	-3.19229	-1.40223	7.18766e-06	5.1438e-05
DDA1	0.429308	0.0826315	38	5.19545	0.262029	0.596587	7.1991e-06	5.14692e-05
PDE4DIP	-1.38672	0.266911	38	-5.19543	-1.92705	-0.846384	7.1997e-06	5.14692e-05
BBS2	-1.91867	0.36936	38	-5.19459	-2.6664	-1.17094	7.21856e-06	5.15765e-05
P2RX7	1.16058	0.223435	38	5.19428	0.708261	1.6129	7.2257e-06	5.15974e-05
TIMP1	-2.30457	0.443689	38	-5.19412	-3.20278	-1.40637	7.22919e-06	5.15974e-05
ECE1	1.31968	0.254084	38	5.19388	0.805316	1.83405	7.23474e-06	5.16096e-05
MUC5B	-1.63905	0.315586	38	-5.19368	-2.27792	-1.00018	7.23931e-06	5.16147e-05
LRP1	-3.14368	0.605357	38	-5.1931	-4.36916	-1.9182	7.25248e-06	5.16812e-05
RUFY1	-1.52115	0.292973	38	-5.19211	-2.11424	-0.928055	7.27509e-06	5.17929e-05
SIGLEC6	1.58174	0.304645	38	5.19207	0.965016	2.19846	7.2759e-06	5.17929e-05
DCK	0.717001	0.138116	38	5.1913	0.4374	0.996601	7.29343e-06	5.18902e-05
PRPSAP2	-0.751323	0.144733	38	-5.19108	-1.04432	-0.458325	7.29854e-06	5.1899e-05
C8orf82	-0.939904	0.181109	38	-5.18972	-1.30654	-0.573268	7.32971e-06	5.20735e-05
UBR3	-0.985041	0.189808	38	-5.18967	-1.36929	-0.600795	7.33084e-06	5.20735e-05
SEMA7A	1.038	0.20005	38	5.18868	0.633016	1.44298	7.35376e-06	5.22086e-05
RSU1	-1.49026	0.287238	38	-5.18826	-2.07175	-0.908782	7.36346e-06	5.22498e-05
IQGAP1	-0.299449	0.0577197	38	-5.18799	-0.416296	-0.182602	7.36974e-06	5.22667e-05
IGFBP2	-1.90566	0.36738	38	-5.18717	-2.64938	-1.16194	7.3887e-06	5.23734e-05
ELMO1	-1.43851	0.277516	37.9997	-5.18352	-2.00031	-0.876707	7.47399e-06	5.295e-05
CLU	-2.32917	0.449548	38	-5.18114	-3.23923	-1.41911	7.52983e-06	5.33174e-05
KIAA0040	1.17503	0.226818	38	5.18048	0.715858	1.6342	7.54543e-06	5.33996e-05
GARS	0.891389	0.17211	38	5.17917	0.54297	1.23981	7.57637e-06	5.35621e-05
INPP5F	-1.33296	0.257362	38	-5.17931	-1.85396	-0.811955	7.57306e-06	5.35621e-05
SLC39A13	-0.714127	0.137904	38	-5.17844	-0.9933	-0.434955	7.59395e-06	5.3658e-05
GLIPR2	-1.52301	0.294131	38	-5.17802	-2.11845	-0.927578	7.60396e-06	5.37004e-05
CTTN	-2.36432	0.456648	38	-5.17756	-3.28876	-1.43989	7.61492e-06	5.37495e-05
CTCF	-0.427161	0.0825093	38	-5.17712	-0.594192	-0.260129	7.6254e-06	5.37952e-05
ANKRD27	-0.672547	0.129981	38	-5.1742	-0.93568	-0.409414	7.6956e-06	5.42619e-05
ZNF655	-0.902315	0.174413	38	-5.17344	-1.2554	-0.549235	7.7139e-06	5.43623e-05
IL6R	-1.5249	0.294768	38	-5.17323	-2.12163	-0.928176	7.71898e-06	5.43695e-05
EVC2	-1.06423	0.205785	38	-5.17158	-1.48082	-0.647643	7.75904e-06	5.4623e-05
RPL21P44	-1.56802	0.303344	38	-5.16912	-2.18211	-0.953935	7.81907e-06	5.50167e-05
LRMP	-0.984178	0.190466	38	-5.16722	-1.36976	-0.5986	7.86583e-06	5.52985e-05
RRP36	0.522648	0.101148	38	5.16716	0.317885	0.727412	7.86737e-06	5.52985e-05
JAKMIP2	-1.80905	0.350127	38	-5.16685	-2.51785	-1.10026	7.87494e-06	5.53227e-05
EPS15	-0.322035	0.062338	38	-5.16596	-0.448232	-0.195839	7.89713e-06	5.54495e-05
PHF17	-0.689278	0.133445	38	-5.16526	-0.959423	-0.419133	7.91443e-06	5.55419e-05
SNX29	-1.03188	0.199858	38	-5.16307	-1.43647	-0.62729	7.96905e-06	5.58959e-05
LIME1	-1.04654	0.202715	38	-5.1626	-1.45691	-0.636162	7.98059e-06	5.59476e-05
GLIPR1	-2.11156	0.409031	38	-5.16234	-2.9396	-1.28352	7.98728e-06	5.59561e-05
OBFC1	-0.772045	0.149557	37.9999	-5.16222	-1.07481	-0.469283	7.99014e-06	5.59561e-05
SLC25A38	0.556249	0.107761	38	5.1619	0.338099	0.774398	7.99834e-06	5.59842e-05
IRAK3	-2.0335	0.394059	38	-5.1604	-2.83123	-1.23577	8.03602e-06	5.62186e-05
DNAJC13	0.663799	0.128662	38	5.15923	0.403336	0.924262	8.06542e-06	5.63948e-05
CDC34	-0.933375	0.180937	38	-5.15858	-1.29966	-0.567088	8.08207e-06	5.64818e-05
SNORA12	-1.38339	0.268198	38	-5.15811	-1.92633	-0.840456	8.09377e-06	5.65341e-05
CLTC	0.644763	0.125037	38	5.15656	0.391638	0.897888	8.13329e-06	5.67805e-05
ACP5	-1.93724	0.375739	38	-5.15582	-2.69789	-1.1766	8.15216e-06	5.68235e-05
SLC35E2	-1.003	0.194534	38	-5.15589	-1.39681	-0.609183	8.1504e-06	5.68235e-05
SMARCA5	0.364912	0.0707748	38	5.15596	0.221636	0.508189	8.14854e-06	5.68235e-05
MCF2L	-1.67629	0.3252	38	-5.15464	-2.33462	-1.01796	8.18239e-06	5.70046e-05
IKZF1	-0.504943	0.0979644	38	-5.15435	-0.703261	-0.306624	8.18999e-06	5.70278e-05
PLEKHD1	1.6552	0.321249	38	5.15238	1.00486	2.30553	8.24071e-06	5.73512e-05
PRKCA	-1.3709	0.26616	38	-5.15065	-1.90971	-0.832085	8.28539e-06	5.76323e-05
MED15	0.499836	0.0970473	38	5.15044	0.303374	0.696298	8.29087e-06	5.76405e-05
ADK	-0.923345	0.179291	38	-5.14997	-1.2863	-0.560389	8.30303e-06	5.76951e-05
TH1L	0.372328	0.0723128	38	5.14886	0.225939	0.518718	8.33214e-06	5.78673e-05
C17orf49	0.603029	0.117161	38	5.14703	0.36585	0.840208	8.37997e-06	5.81694e-05
ESAM	-1.99961	0.388547	38	-5.14639	-2.78619	-1.21304	8.39672e-06	5.82555e-05
CLASRP	-0.703208	0.136659	38	-5.1457	-0.97986	-0.426555	8.41516e-06	5.83533e-05
UIMC1	-0.65297	0.126913	38	-5.14503	-0.909892	-0.396049	8.43265e-06	5.84443e-05
GNB4	0.877174	0.1705	38	5.14471	0.532015	1.22233	8.44117e-06	5.84731e-05
C2orf49	-0.379	0.0736739	38	-5.14429	-0.528145	-0.229855	8.45229e-06	5.85198e-05
BRIP1	1.95528	0.380215	38	5.14256	1.18557	2.72499	8.49829e-06	5.8808e-05
PPP2R3B	-1.15548	0.224798	37.9996	-5.14007	-1.61055	-0.700396	8.56522e-06	5.92405e-05
DNAJA3	0.572589	0.111407	38	5.13964	0.347059	0.79812	8.57645e-06	5.92877e-05
CD244	-2.28349	0.444439	38	-5.13793	-3.18321	-1.38378	8.62249e-06	5.95752e-05
ASAP1	-1.30954	0.254897	38	-5.13752	-1.82555	-0.793525	8.63366e-06	5.96216e-05
TRPM4	1.24341	0.242034	38	5.13733	0.753437	1.73338	8.6388e-06	5.96264e-05
FOXO1	-2.28536	0.444905	38	-5.13673	-3.18602	-1.38469	8.655e-06	5.97074e-05
CASD1	-0.684111	0.133189	38	-5.13641	-0.953737	-0.414485	8.66383e-06	5.97376e-05
HECTD4	-0.662716	0.129056	38	-5.1351	-0.923977	-0.401455	8.69942e-06	5.99522e-05
RCSD1	-0.705614	0.137424	38	-5.13458	-0.983815	-0.427414	8.71357e-06	6.00189e-05
BHLHE40	0.712196	0.138743	38	5.13319	0.431325	0.993068	8.75169e-06	6.02298e-05
SNORA9	-1.50449	0.293094	38	-5.13313	-2.09783	-0.911153	8.75318e-06	6.02298e-05
GRSF1	0.644472	0.125601	38	5.13109	0.390205	0.898738	8.80932e-06	6.0585e-05
CYP1A1	-1.83748	0.358226	38	-5.1294	-2.56267	-1.11229	8.85615e-06	6.08758e-05
RAB8A	0.838678	0.1636	38	5.1264	0.507487	1.16987	8.93989e-06	6.14199e-05
FXYD2	3.01273	0.587928	38	5.12431	1.82253	4.20292	8.99844e-06	6.17905e-05
HSBP1L1	-1.62605	0.317334	38	-5.1241	-2.26846	-0.983642	9.00445e-06	6.18001e-05
FDXACB1	1.31983	0.257593	38	5.12372	0.798364	1.8413	9.01534e-06	6.18432e-05
MAP4K2	-0.495397	0.0966934	38	-5.12338	-0.691143	-0.299652	9.02471e-06	6.18758e-05
ANKRD18A	-2.28358	0.44575	38	-5.12301	-3.18595	-1.38121	9.03535e-06	6.19171e-05
XYLT2	-0.937722	0.183056	38	-5.1226	-1.3083	-0.567145	9.04695e-06	6.19649e-05
GPR97	-2.42427	0.473299	38	-5.12206	-3.38241	-1.46612	9.06231e-06	6.20067e-05
IFRD2	0.793741	0.154962	38	5.12216	0.480036	1.10745	9.05947e-06	6.20067e-05
THRB	-2.23378	0.436217	38	-5.12081	-3.11686	-1.35071	9.09784e-06	6.22181e-05
SCRN2	-1.18885	0.232183	38	-5.12033	-1.65888	-0.718824	9.11158e-06	6.22803e-05
CPED1	-1.31136	0.256134	38	-5.11983	-1.82988	-0.792846	9.12565e-06	6.23446e-05
HYAL3	-1.62246	0.317055	38	-5.11728	-2.2643	-0.980616	9.19882e-06	6.28125e-05
HAGH	-0.553009	0.108073	38	-5.11699	-0.771791	-0.334226	9.2074e-06	6.28391e-05
ALG13	-0.659899	0.128968	38	-5.11677	-0.920982	-0.398817	9.21369e-06	6.28501e-05
FLJ40194	-2.05367	0.401403	38	-5.11625	-2.86627	-1.24108	9.22881e-06	6.29212e-05
PDLIM5	-1.02129	0.199647	38	-5.11548	-1.42546	-0.617127	9.251e-06	6.30404e-05
RBM12B-AS1	-0.789958	0.154436	38	-5.11513	-1.1026	-0.477319	9.26122e-06	6.30459e-05
WDR66	-1.38932	0.271606	38	-5.11521	-1.93916	-0.839483	9.25893e-06	6.30459e-05
UBAP2L	0.340399	0.0665624	38	5.11398	0.205651	0.475148	9.29448e-06	6.32402e-05
PDHA1	0.562849	0.110083	37.9998	5.11296	0.339998	0.785701	9.32454e-06	6.34126e-05
HSF4	-1.26201	0.246893	38	-5.11158	-1.76182	-0.762204	9.36467e-06	6.36209e-05
ZC3H4	0.498185	0.097461	38	5.11163	0.300885	0.695484	9.36315e-06	6.36209e-05
DDIT3	-2.2234	0.434996	38	-5.1113	-3.104	-1.34279	9.37286e-06	6.36443e-05
GMPPB	0.755698	0.147876	38	5.11035	0.456339	1.05506	9.40075e-06	6.38013e-05
SEC61B	0.738661	0.144552	38	5.11001	0.446032	1.03129	9.41074e-06	6.38368e-05
GPR25	-1.50683	0.294978	38	-5.10828	-2.10398	-0.909678	9.46201e-06	6.41197e-05
ZNF276	-0.630717	0.123469	38	-5.10829	-0.880667	-0.380766	9.46184e-06	6.41197e-05
PDIA3P	0.786645	0.154099	38	5.10481	0.474688	1.0986	9.56549e-06	6.47882e-05
SPAST	-0.975201	0.191196	38	-5.10053	-1.36226	-0.588145	9.69445e-06	6.56285e-05
ADCY4	-1.35076	0.264854	38	-5.10002	-1.88693	-0.814592	9.71014e-06	6.57015e-05
SUOX	-1.2773	0.250501	38	-5.09898	-1.78441	-0.770186	9.74174e-06	6.58821e-05
TANK	1.43962	0.282376	38	5.09825	0.867984	2.01127	9.76399e-06	6.59993e-05
SCARNA9L	-1.11383	0.218502	38	-5.09756	-1.55616	-0.671493	9.78515e-06	6.6109e-05
CPSF1	-0.637891	0.125152	38	-5.09694	-0.891247	-0.384534	9.8041e-06	6.62036e-05
AVPI1	-1.97731	0.388137	38	-5.09438	-2.76306	-1.19157	9.88313e-06	6.67037e-05
PINX1	0.710397	0.13947	38	5.09354	0.428054	0.992739	9.90912e-06	6.68454e-05
ABCC2	-1.22637	0.240833	38	-5.09221	-1.71391	-0.73883	9.95052e-06	6.70909e-05
SERPINB9	1.35353	0.265815	38	5.09201	0.815419	1.89165	9.95676e-06	6.70923e-05
SNORA50	-1.39503	0.273972	38	-5.09188	-1.94966	-0.840404	9.96074e-06	6.70923e-05
ZNF704	-2.50275	0.491579	38	-5.09125	-3.4979	-1.5076	9.98041e-06	6.71911e-05
FAM228B	-0.999809	0.19639	38	-5.09094	-1.39738	-0.602238	9.99015e-06	6.72229e-05
DCTN2	-0.501274	0.0984966	38	-5.08925	-0.70067	-0.301878	1.0043e-05	6.75445e-05
COX8A	0.799459	0.157101	38	5.08883	0.481426	1.11749	1.00561e-05	6.75685e-05
PTPRM	-1.80366	0.354436	38	-5.08882	-2.52118	-1.08614	1.00566e-05	6.75685e-05
FZD5	-1.44522	0.28401	38	-5.08861	-2.02017	-0.87027	1.0063e-05	6.75777e-05
KIF5B	0.591369	0.116238	38	5.08759	0.356059	0.82668	1.00953e-05	6.77606e-05
ARRDC2	-1.35426	0.266219	38	-5.08704	-1.8932	-0.815333	1.01128e-05	6.78435e-05
TAGAP	0.497093	0.0977381	38	5.08597	0.299233	0.694954	1.01466e-05	6.80368e-05
EMID1	-1.92963	0.37942	38	-5.08574	-2.69773	-1.16154	1.01541e-05	6.80525e-05
MED27	0.810705	0.159424	38	5.08522	0.487969	1.13344	1.01704e-05	6.81281e-05
MPZL2	-1.67626	0.329729	38	-5.08376	-2.34376	-1.00876	1.0217e-05	6.8406e-05
OR1F2P	-1.618	0.318337	38	-5.08268	-2.26244	-0.973565	1.02517e-05	6.8604e-05
GNG11	-2.24311	0.441399	38	-5.08181	-3.13667	-1.34954	1.02797e-05	6.8757e-05
XRCC3	0.574495	0.11308	38	5.08043	0.345577	0.803413	1.03241e-05	6.90193e-05
OSBPL11	-0.536353	0.105581	38	-5.08	-0.750091	-0.322615	1.03382e-05	6.90794e-05
ATP2A3	-0.733495	0.144426	38	-5.0787	-1.02587	-0.44112	1.03804e-05	6.93267e-05
FAM117A	-0.511082	0.100654	38	-5.07762	-0.714845	-0.307319	1.04155e-05	6.95268e-05
REV3L	-1.01565	0.200098	38	-5.07575	-1.42072	-0.610569	1.04766e-05	6.98995e-05
FARSB	1.23825	0.244107	38	5.07258	0.744083	1.73242	1.0581e-05	7.05613e-05
PILRA	-1.61059	0.317586	38	-5.07134	-2.25351	-0.96767	1.0622e-05	7.07994e-05
CDKN1B	-0.706712	0.139382	38	-5.07031	-0.988876	-0.424547	1.06565e-05	7.09936e-05
GAS6	-1.31549	0.259482	38	-5.06966	-1.84078	-0.790192	1.0678e-05	7.11021e-05
C19orf73	-1.5338	0.302605	38	-5.06866	-2.14639	-0.92121	1.07115e-05	7.12892e-05
ANKIB1	0.835465	0.16486	38	5.06774	0.501724	1.16921	1.07426e-05	7.14611e-05
NUMB	-0.599773	0.118362	38	-5.06726	-0.839385	-0.360161	1.07585e-05	7.14957e-05
TRIM24	-0.727685	0.143604	38	-5.06731	-1.0184	-0.436974	1.07571e-05	7.14957e-05
GFOD1	-1.50191	0.296498	38	-5.06549	-2.10213	-0.901678	1.08184e-05	7.18358e-05
TNIP1	0.659151	0.130127	38	5.06543	0.395722	0.92258	1.08204e-05	7.18358e-05
EIF2B5	0.393377	0.0776839	38	5.06382	0.236114	0.55064	1.08751e-05	7.20561e-05
NAGA	0.8546	0.168757	38	5.06409	0.512969	1.19623	1.08659e-05	7.20561e-05
PRR22	1.19407	0.235792	38	5.06409	0.716734	1.67141	1.0866e-05	7.20561e-05
SKI	-1.79483	0.354439	38	-5.06385	-2.51235	-1.0773	1.08739e-05	7.20561e-05
GNAZ	-2.33744	0.461704	38	-5.06265	-3.27211	-1.40277	1.09151e-05	7.22855e-05
RNF114	0.508721	0.100511	38	5.06135	0.305247	0.712195	1.09596e-05	7.25443e-05
PPOX	-1.15897	0.229032	38	-5.06029	-1.62262	-0.695316	1.09958e-05	7.27484e-05
FLAD1	0.580868	0.114804	38	5.05967	0.34846	0.813276	1.10174e-05	7.28189e-05
TIMMDC1	0.521242	0.103018	38	5.05971	0.312693	0.729792	1.10159e-05	7.28189e-05
COQ5	0.623404	0.123247	38	5.05815	0.373902	0.872905	1.10697e-05	7.30927e-05
STAB1	-2.41755	0.477943	38	-5.05823	-3.38509	-1.45	1.10668e-05	7.30927e-05
ZNHIT6	0.711696	0.140723	38	5.05742	0.426817	0.996575	1.10949e-05	7.32229e-05
SDAD1	0.646703	0.127906	38	5.05607	0.38777	0.905635	1.11418e-05	7.34966e-05
SERINC5	-1.43916	0.284652	38	-5.05587	-2.01541	-0.862916	1.11491e-05	7.35082e-05
CCDC101	0.558274	0.110463	38	5.05395	0.334653	0.781894	1.12163e-05	7.3915e-05
PXN	-1.03261	0.204358	38	-5.05296	-1.44631	-0.618911	1.12508e-05	7.41061e-05
GPRC5D	-1.86646	0.369409	38	-5.05255	-2.61428	-1.11863	1.12655e-05	7.41299e-05
LIG4	0.756754	0.149776	38	5.05257	0.453548	1.05996	1.12646e-05	7.41299e-05
ADORA1	-1.58674	0.314103	38	-5.05167	-2.22261	-0.950875	1.12965e-05	7.42974e-05
PSMF1	0.705147	0.13968	38	5.04831	0.42238	0.987914	1.14156e-05	7.50442e-05
RNMT	0.509152	0.100868	38	5.04771	0.304956	0.713348	1.1437e-05	7.5148e-05
CD36	-0.871913	0.172751	38	-5.04724	-1.22163	-0.522198	1.1454e-05	7.52226e-05
YWHAH	-0.819466	0.162398	38	-5.04605	-1.14822	-0.490709	1.14968e-05	7.54665e-05
MAP1LC3A	-1.65364	0.327854	38	-5.04383	-2.31735	-0.989935	1.15768e-05	7.59238e-05
PARP8	0.758557	0.150394	38	5.0438	0.4541	1.06301	1.15778e-05	7.59238e-05
FCN1	-2.44119	0.484054	38	-5.04321	-3.4211	-1.46127	1.15992e-05	7.6027e-05
NQO1	-1.34469	0.266703	38	-5.04191	-1.8846	-0.804779	1.16465e-05	7.63001e-05
DOCK10	0.855712	0.169752	38	5.04095	0.512067	1.19936	1.16814e-05	7.64912e-05
AXIN2	-1.85155	0.367369	38	-5.04003	-2.59525	-1.10785	1.17153e-05	7.66757e-05
SLC9A7	-0.77925	0.154637	38	-5.03923	-1.0923	-0.466204	1.17446e-05	7.68298e-05
FAM173B	-1.15003	0.228226	38	-5.03899	-1.61205	-0.68801	1.17534e-05	7.68502e-05
GADD45B	0.93272	0.185134	38	5.03807	0.557935	1.30751	1.17873e-05	7.70338e-05
DCTN5	0.481519	0.0956199	38	5.03576	0.287947	0.675091	1.18726e-05	7.75162e-05
PGAM2	-0.885973	0.175933	38	-5.03585	-1.24213	-0.529815	1.18692e-05	7.75162e-05
MCFD2	0.459046	0.0911707	38	5.03501	0.27448	0.643611	1.19005e-05	7.76602e-05
CAPZB	0.40778	0.081001	38	5.03425	0.243802	0.571758	1.19287e-05	7.78064e-05
NR2C2AP	0.986361	0.195977	38	5.03304	0.589626	1.3831	1.19741e-05	7.80644e-05
MPV17	0.809161	0.16079	38	5.03242	0.48366	1.13466	1.19972e-05	7.81773e-05
RPL7	-0.359126	0.0713789	38	-5.03126	-0.503625	-0.214627	1.20408e-05	7.84232e-05
ALOX5AP	1.05419	0.209629	38	5.02882	0.629814	1.47856	1.2133e-05	7.89851e-05
BOC	-1.14272	0.227242	38	-5.02864	-1.60275	-0.682691	1.21399e-05	7.89918e-05
PTPRN2	-1.83822	0.365585	38	-5.02814	-2.57831	-1.09813	1.21587e-05	7.90759e-05
CASP2	-0.603272	0.11999	37.9996	-5.02767	-0.84618	-0.360364	1.21769e-05	7.91559e-05
PLEKHM3	-0.551342	0.109668	38	-5.02738	-0.773353	-0.329331	1.21878e-05	7.9188e-05
IL28RA	1.21032	0.240899	38	5.02418	0.722643	1.69799	1.23105e-05	7.99466e-05
XPC	-0.715714	0.142478	38	-5.02334	-1.00414	-0.427283	1.23426e-05	8.01162e-05
RPL23AP7	-1.54821	0.30822	38	-5.02307	-2.17217	-0.924253	1.23531e-05	8.01455e-05
GFI1B	-2.1945	0.436917	38	-5.02268	-3.07899	-1.31	1.23681e-05	8.02044e-05
MS4A3	-2.45287	0.488422	38	-5.02203	-3.44163	-1.46411	1.23934e-05	8.03295e-05
MARCH8	-0.890819	0.177444	38	-5.0203	-1.25003	-0.531604	1.24606e-05	8.0726e-05
RICTOR	-0.526499	0.104892	38	-5.01945	-0.738841	-0.314157	1.24935e-05	8.08998e-05
ZNF844	-1.07654	0.21453	38	-5.01815	-1.51083	-0.642249	1.25444e-05	8.11906e-05
MED30	-0.789065	0.157261	37.9963	-5.01756	-1.10742	-0.470707	1.25703e-05	8.13187e-05
TXK	-1.8289	0.364758	38	-5.014	-2.56731	-1.09048	1.27082e-05	8.21714e-05
ZNF431	-0.540185	0.107747	38	-5.01347	-0.758307	-0.322063	1.27293e-05	8.22677e-05
TMEM71	-1.73507	0.346096	38	-5.01324	-2.4357	-1.03443	1.27383e-05	8.22863e-05
MTRNR2L8	-1.32295	0.2639	38	-5.01307	-1.85719	-0.788712	1.27451e-05	8.22907e-05
VPS28	-0.770938	0.153805	38	-5.01242	-1.0823	-0.459575	1.2771e-05	8.24179e-05
ACO2	0.515711	0.102894	38	5.01205	0.307413	0.724009	1.27857e-05	8.24354e-05
NARS2	0.820103	0.163631	38	5.01191	0.48885	1.15136	1.27914e-05	8.24354e-05
ZFP30	-0.773688	0.15437	38	-5.01189	-1.08619	-0.461182	1.27921e-05	8.24354e-05
EPOR	-2.23795	0.446573	38	-5.01138	-3.14199	-1.33391	1.28129e-05	8.25294e-05
HNRNPA1L2	-0.601836	0.120133	38	-5.00977	-0.845031	-0.35864	1.28774e-05	8.29055e-05
PLEKHH3	1.73451	0.346308	38	5.00858	1.03345	2.43558	1.29251e-05	8.31724e-05
POP7	0.681422	0.136067	38	5.008	0.40597	0.956875	1.29488e-05	8.3285e-05
USMG5	0.49226	0.0983073	38	5.00736	0.293248	0.691273	1.29745e-05	8.34103e-05
AHCYL1	0.496509	0.0991666	38	5.00681	0.295756	0.697261	1.29969e-05	8.35139e-05
NDUFAF4	0.711754	0.142181	38	5.00596	0.423923	0.999585	1.30315e-05	8.36965e-05
CD300LB	-1.94764	0.38908	38.0032	-5.00574	-2.73528	-1.15999	1.30378e-05	8.36969e-05
FOXD1	-1.60762	0.321308	38	-5.00337	-2.25808	-0.957168	1.31375e-05	8.42965e-05
HIATL1	0.617847	0.123498	38	5.00288	0.367838	0.867855	1.31574e-05	8.43836e-05
CXCR4	-1.69376	0.338883	38	-4.99806	-2.37979	-1.00773	1.33572e-05	8.55831e-05
NBEAL2	-1.40971	0.282047	38	-4.99812	-1.98068	-0.838731	1.33547e-05	8.55831e-05
SLC2A12	1.16374	0.232881	38	4.99714	0.692297	1.63518	1.33956e-05	8.57884e-05
C2orf88	-2.09332	0.418943	38	-4.99668	-2.94143	-1.24522	1.3415e-05	8.58304e-05
SRP14	0.60458	0.120993	38	4.99681	0.359642	0.849518	1.34094e-05	8.58304e-05
TTC9	-2.03992	0.408268	38	-4.99651	-2.86641	-1.21342	1.34217e-05	8.58325e-05
VEZF1	-0.862083	0.172608	38	-4.99447	-1.21151	-0.512657	1.35079e-05	8.63421e-05
SMARCC1	-0.38636	0.0773804	38	-4.99299	-0.543008	-0.229711	1.35703e-05	8.66997e-05
THG1L	0.630014	0.126185	38	4.9928	0.374567	0.885462	1.35784e-05	8.67104e-05
ELOVL7	-2.36735	0.474205	38	-4.99225	-3.32733	-1.40737	1.36017e-05	8.68178e-05
ADAMTS7	-2.39361	0.479639	38	-4.99044	-3.36459	-1.42263	1.36788e-05	8.72681e-05
CRIP2	4.19879	0.841569	38	4.98924	2.49513	5.90246	1.373e-05	8.75268e-05
IDH3B	0.681318	0.136559	38	4.98919	0.404869	0.957768	1.37324e-05	8.75268e-05
S100A9	-2.4874	0.498711	38	-4.98766	-3.49699	-1.47781	1.3798e-05	8.79034e-05
LAMC1	-1.38561	0.277841	38	-4.98705	-1.94807	-0.823147	1.38245e-05	8.80302e-05
EMILIN2	-1.97971	0.397003	38	-4.98663	-2.7834	-1.17602	1.38423e-05	8.81016e-05
DDB1	0.570302	0.114378	38	4.98612	0.338756	0.801848	1.38645e-05	8.81177e-05
EGFL8	-0.932318	0.18698	38	-4.98619	-1.31084	-0.553797	1.38614e-05	8.81177e-05
TFG	1.52736	0.306313	38	4.98628	0.907264	2.14746	1.38577e-05	8.81177e-05
MC1R	-1.57704	0.316517	38	-4.98248	-2.2178	-0.936284	1.40232e-05	8.90839e-05
CNTROB	-0.974151	0.195559	38	-4.98137	-1.37004	-0.578262	1.40718e-05	8.93503e-05
BEND5	-1.4122	0.283584	37.9998	-4.97983	-1.98629	-0.838114	1.41398e-05	8.97393e-05
USP34	-0.697429	0.140064	38	-4.97936	-0.980974	-0.413884	1.41603e-05	8.98274e-05
SLC39A1	0.702645	0.141128	38	4.9788	0.416947	0.988343	1.41853e-05	8.99429e-05
LYAR	0.716516	0.143957	38	4.9773	0.425091	1.00794	1.42518e-05	9.0261e-05
OGG1	-0.852847	0.17135	38	-4.97721	-1.19973	-0.505966	1.42556e-05	9.0261e-05
PSMB4	0.503997	0.101256	38	4.97745	0.299015	0.708978	1.42447e-05	9.0261e-05
APLF	-1.01915	0.204776	38	-4.97691	-1.4337	-0.604603	1.42692e-05	9.0304e-05
FAM54B	-0.783373	0.157434	38	-4.97589	-1.10208	-0.464665	1.43144e-05	9.05473e-05
BANF1	0.899585	0.180806	38	4.97543	0.533564	1.26561	1.43351e-05	9.06357e-05
TMEM179B	0.386953	0.0778022	38	4.97354	0.22945	0.544455	1.44199e-05	9.11287e-05
ATP11C	-0.711395	0.143061	38	-4.97268	-1.00101	-0.421784	1.44587e-05	9.13309e-05
PDF	0.8633	0.173643	38	4.97171	0.511779	1.21482	1.45027e-05	9.15656e-05
ATP6V1G1	0.579131	0.11653	38	4.96981	0.343229	0.815034	1.45888e-05	9.20663e-05
CNIH2	-1.45322	0.29253	38	-4.96776	-2.04542	-0.861025	1.46821e-05	9.26115e-05
ARFIP2	0.385057	0.0775164	38	4.96743	0.228134	0.541981	1.46974e-05	9.26641e-05
PIP4K2B	-0.564565	0.113688	38	-4.96594	-0.794714	-0.334417	1.47661e-05	9.30534e-05
ZNF121	0.440916	0.0888032	38	4.9651	0.261144	0.620689	1.48049e-05	9.32544e-05
MRPL10	0.426042	0.0858429	38	4.96304	0.252262	0.599822	1.49001e-05	9.38096e-05
NABP1	0.796663	0.16055	38	4.96209	0.471647	1.12168	1.49442e-05	9.3999e-05
PMS2P4	-0.74061	0.14925	38	-4.9622	-1.04275	-0.438468	1.49393e-05	9.3999e-05
OSGEP	0.633912	0.127771	38	4.9613	0.375253	0.892572	1.49811e-05	9.41871e-05
PDIA6	0.634967	0.127988	38	4.96114	0.375869	0.894065	1.49886e-05	9.41899e-05
APBB3	1.21955	0.246716	38.9287	4.94314	0.720491	1.71861	1.50428e-05	9.44861e-05
SDSL	1.41607	0.285518	38	4.95966	0.838072	1.99407	1.5058e-05	9.4493e-05
STX6	-0.531823	0.107229	38	-4.9597	-0.748896	-0.314749	1.50563e-05	9.4493e-05
PDCL3	0.692315	0.139598	38	4.95935	0.409713	0.974916	1.50728e-05	9.45416e-05
SOGA2	-0.959893	0.193582	38	-4.95858	-1.35178	-0.568007	1.51089e-05	9.46798e-05
MAP3K5	-1.37848	0.277998	38	-4.95858	-1.94125	-0.815698	1.51089e-05	9.46798e-05
CA13	-1.46567	0.295631	38	-4.95775	-2.06414	-0.867192	1.51481e-05	9.48807e-05
TCL1A	1.55118	0.312901	38	4.95741	0.917745	2.18462	1.51641e-05	9.49367e-05
ZNF785	-0.754833	0.152277	38	-4.95696	-1.0631	-0.446563	1.51857e-05	9.50275e-05
GALNT9	-1.04559	0.210946	38	-4.95668	-1.47263	-0.618553	1.51988e-05	9.50639e-05
GTF3C2	0.444386	0.0896565	38	4.95653	0.262885	0.625886	1.52057e-05	9.50639e-05
UBA2	0.476306	0.0961081	38	4.95594	0.281746	0.670867	1.52338e-05	9.51953e-05
XRCC1	-0.601207	0.121322	38	-4.95545	-0.846811	-0.355603	1.52572e-05	9.52969e-05
XIRP1	3.29285	0.664723	38	4.95371	1.94719	4.63851	1.53401e-05	9.57701e-05
SNORA63	-1.36055	0.274688	38	-4.95309	-1.91663	-0.804476	1.53701e-05	9.58685e-05
UQCRFS1	0.586667	0.118445	38	4.95309	0.346888	0.826446	1.53701e-05	9.58685e-05
EPHA2	1.05039	0.212086	38	4.95265	0.621042	1.47973	1.5391e-05	9.59537e-05
C17orf107	-1.7268	0.348756	38	-4.95131	-2.43282	-1.02078	1.54553e-05	9.631e-05
NEGR1	1.25848	0.254187	38	4.95101	0.743909	1.77306	1.54698e-05	9.63554e-05
HERC2P7	-1.1687	0.236089	38	-4.95025	-1.64664	-0.690764	1.55065e-05	9.65391e-05
MTRNR2L6	-1.3766	0.278222	38	-4.94784	-1.93983	-0.813368	1.56235e-05	9.72226e-05
FAM175B	0.517868	0.104684	38	4.94695	0.305945	0.72979	1.56673e-05	9.74496e-05
SOX13	-2.14121	0.432892	38	-4.94629	-3.01756	-1.26487	1.56992e-05	9.76027e-05
MRPL19	0.666563	0.134772	38	4.94585	0.393731	0.939396	1.57211e-05	9.76941e-05
MAGED2	-0.743906	0.150436	38	-4.94501	-1.04845	-0.439365	1.57621e-05	9.79034e-05
FMO5	-1.33935	0.270875	38	-4.94452	-1.88771	-0.790991	1.57861e-05	9.79892e-05
SNHG8	0.796638	0.161118	38	4.94443	0.470472	1.12281	1.57906e-05	9.79892e-05
DGUOK	0.770169	0.155785	38	4.94379	0.454798	1.08554	1.58222e-05	9.81402e-05
CCDC142	-0.780161	0.157831	38	-4.94301	-1.09967	-0.460649	1.58607e-05	9.82881e-05
IRF3	-0.513553	0.103894	38	-4.94305	-0.723875	-0.303231	1.58587e-05	9.82881e-05
AKR1B1	-1.10823	0.224214	38	-4.9427	-1.56212	-0.654327	1.5876e-05	9.83376e-05
TRAPPC9	-0.590801	0.119534	38	-4.94252	-0.832786	-0.348816	1.58852e-05	9.83487e-05
FGGY	-1.24498	0.252018	38	-4.94006	-1.75517	-0.734799	1.60075e-05	9.906e-05
PPDPF	-0.817631	0.165521	38	-4.93973	-1.15271	-0.48255	1.6024e-05	9.91165e-05
PHLDA1	-2.32379	0.470627	38	-4.93766	-3.27653	-1.37106	1.61278e-05	9.97126e-05
PSMB10	0.812774	0.164704	38	4.93475	0.479348	1.1462	1.62744e-05	0.000100572
RWDD1	0.467342	0.0947093	38	4.93449	0.275613	0.659071	1.62879e-05	0.00010061
ELP6	0.583199	0.11821	38	4.93359	0.343895	0.822502	1.63338e-05	0.000100847
SNORA79	-1.0497	0.212791	38	-4.93303	-1.48047	-0.61893	1.63623e-05	0.000100976
ZNF673	-0.530584	0.10761	38	-4.93064	-0.748429	-0.31274	1.64843e-05	0.00010166
SNORA81	-0.77893	0.15798	38	-4.93057	-1.09874	-0.459117	1.64882e-05	0.00010166
SNORA71B	-1.00008	0.202859	38	-4.92992	-1.41075	-0.589412	1.65216e-05	0.000101819
RNU12	-1.60197	0.324976	38	-4.92949	-2.25985	-0.944087	1.65436e-05	0.000101907
INO80B	-0.636838	0.129198	38	-4.92917	-0.898385	-0.37529	1.65602e-05	0.000101963
LAMP2	0.704314	0.142945	38	4.92715	0.414936	0.993691	1.66647e-05	0.000102559
ZNF616	-0.766106	0.155497	38	-4.92681	-1.08089	-0.451318	1.66825e-05	0.000102621
JMY	-1.52653	0.309875	37.9999	-4.92626	-2.15384	-0.899218	1.67109e-05	0.000102749
CCDC171	-1.61585	0.328031	38	-4.92591	-2.27992	-0.951788	1.67293e-05	0.000102815
WDR27	-0.962463	0.195439	38	-4.92463	-1.35811	-0.566818	1.67961e-05	0.000103179
MAST4	-1.76604	0.3587	38	-4.92344	-2.49219	-1.03989	1.68584e-05	0.000103514
TNIK	-2.38037	0.483563	38	-4.92257	-3.35929	-1.40145	1.69045e-05	0.000103749
GP5	-1.91959	0.389985	38	-4.92221	-2.70907	-1.13011	1.69232e-05	0.000103816
KCTD17	-1.52678	0.310195	38	-4.922	-2.15473	-0.898821	1.69344e-05	0.000103838
IL27RA	-0.721786	0.146654	38	-4.9217	-1.01867	-0.424901	1.695e-05	0.000103885
EIF2C1	-0.637287	0.129491	38	-4.92148	-0.899428	-0.375146	1.6962e-05	0.000103912
ATF3	2.30377	0.468165	38	4.92084	1.35601	3.25152	1.69958e-05	0.000104071
USP17L5	-2.40212	0.488376	38	-4.91858	-3.39078	-1.41345	1.71157e-05	0.000104757
DPY19L1P1	-1.4815	0.301244	38	-4.91793	-2.09133	-0.871661	1.71503e-05	0.000104921
ACAP1	-0.798346	0.162344	38	-4.91761	-1.127	-0.469698	1.71675e-05	0.000104979
CDADC1	-0.643518	0.130868	38	-4.91731	-0.908447	-0.37859	1.71836e-05	0.000105029
ZNF251	-1.05873	0.215327	38	-4.91685	-1.49464	-0.622824	1.72085e-05	0.000105133
PCMTD1	-1.05142	0.21389	38	-4.91571	-1.48442	-0.618425	1.72694e-05	0.000105456
ZNF174	-0.823167	0.167461	38	-4.91557	-1.16217	-0.484159	1.7277e-05	0.000105456
RFFL	-0.992906	0.202027	38	-4.91471	-1.40189	-0.583923	1.73233e-05	0.00010569
MFSD11	-0.623156	0.126801	38	-4.91446	-0.879851	-0.366462	1.7337e-05	0.000105726
SNAP47	-0.542827	0.11053	38	-4.91115	-0.766583	-0.319072	1.75168e-05	0.000106774
MLLT1	-0.634539	0.129209	38	-4.91097	-0.896109	-0.37297	1.75267e-05	0.000106785
CTAGE5	-0.491434	0.100073	38	-4.91077	-0.69402	-0.288847	1.75376e-05	0.000106803
ADAM22	-1.73289	0.352931	38	-4.91	-2.44736	-1.01842	1.75795e-05	0.00010701
ALPK1	0.835286	0.170234	38	4.90668	0.490664	1.17991	1.77622e-05	0.000108073
GADD45A	-1.49357	0.304413	38	-4.90638	-2.10982	-0.877314	1.77786e-05	0.000108123
CFD	-2.00517	0.408715	38	-4.90604	-2.83257	-1.17777	1.77978e-05	0.000108142
TRIB3	-1.53447	0.312768	38	-4.90611	-2.16764	-0.901309	1.77936e-05	0.000108142
CD9	-1.84054	0.375198	38	-4.90552	-2.60009	-1.08099	1.78263e-05	0.000108241
FNDC3B	-1.0748	0.219104	38	-4.90545	-1.51836	-0.631252	1.78302e-05	0.000108241
PLGRKT	0.917103	0.187073	38	4.90237	0.538393	1.29581	1.8002e-05	0.000109235
TOMM22	0.487632	0.0994849	38	4.90157	0.286235	0.689028	1.80473e-05	0.00010946
C7orf73	-1.181	0.240969	38	-4.90105	-1.66882	-0.693185	1.80765e-05	0.000109587
RAB27A	-1.29748	0.264789	38	-4.90006	-1.83352	-0.761445	1.81321e-05	0.000109875
TXNDC12	0.510071	0.104154	38	4.89728	0.299222	0.720919	1.82897e-05	0.00011078
TRAT1	-1.99688	0.407851	38	-4.89611	-2.82253	-1.17123	1.83569e-05	0.000111136
NPRL2	-0.754451	0.154114	38	-4.89542	-1.06644	-0.442464	1.8396e-05	0.000111323
C17orf85	-0.504189	0.10302	38	-4.8941	-0.712741	-0.295636	1.84716e-05	0.00011173
PIK3CB	-1.20383	0.246	38	-4.89362	-1.70183	-0.705831	1.84993e-05	0.000111847
DPY19L2	-2.27211	0.464315	38	-4.89346	-3.21206	-1.33215	1.85089e-05	0.000111854
FAM210A	0.73559	0.150349	38	4.89255	0.431224	1.03996	1.85615e-05	0.000112122
RHOXF1	-1.5616	0.319211	38	-4.89204	-2.2078	-0.915385	1.85907e-05	0.000112248
GLTSCR2	-0.624083	0.127631	38	-4.88974	-0.882459	-0.365707	1.87244e-05	0.000113004
SLC27A1	-0.901998	0.184495	38	-4.88902	-1.27549	-0.528508	1.87665e-05	0.000113207
EPHA1	-1.71904	0.351639	38	-4.88864	-2.43089	-1.00718	1.87885e-05	0.000113289
SGMS1	-1.1015	0.225419	38	-4.88643	-1.55783	-0.645159	1.89181e-05	0.000114019
TMEM33	0.579807	0.118673	38	4.88576	0.339566	0.820048	1.8958e-05	0.000114208
B4GALT5	0.774748	0.158631	38	4.88396	0.453616	1.09588	1.90642e-05	0.000114796
SNORA46	-1.30416	0.26704	38	-4.88375	-1.84475	-0.763563	1.90766e-05	0.000114819
TMEM87A	0.465806	0.0954	38	4.88266	0.272679	0.658933	1.91413e-05	0.000115157
FAM160B2	-1.0784	0.220871	38	-4.88248	-1.52553	-0.631267	1.91525e-05	0.000115173
ARHGEF18	-0.531432	0.108855	38	-4.88203	-0.751797	-0.311067	1.91791e-05	0.000115281
PLCL2	-0.83732	0.171521	38	-4.88175	-1.18455	-0.490095	1.91961e-05	0.000115331
SLC35F5	-0.550669	0.11281	38	-4.88137	-0.779042	-0.322296	1.92187e-05	0.000115416
SSBP3	-1.18311	0.242382	38	-4.88117	-1.67379	-0.692431	1.92305e-05	0.000115435
XK	-1.77848	0.36439	38	-4.8807	-2.51615	-1.04081	1.92586e-05	0.000115552
CLN5	0.592328	0.121404	38	4.87897	0.346558	0.838098	1.93624e-05	0.000116123
SRRM2	-0.663066	0.135983	38	-4.87608	-0.93835	-0.387782	1.95375e-05	0.00011712
STK38L	-0.661004	0.135571	38	-4.87569	-0.935454	-0.386555	1.9561e-05	0.000117208
MRPL42P5	-1.12657	0.231079	38	-4.87528	-1.59437	-0.658779	1.95863e-05	0.000117308
NKAIN1	0.886317	0.181865	38	4.87348	0.51815	1.25448	1.96962e-05	0.000117913
MAST3	-0.691007	0.141814	38	-4.87264	-0.978094	-0.40392	1.97481e-05	0.000118171
PAK1	0.567302	0.116434	38	4.8723	0.331593	0.803011	1.97689e-05	0.000118243
EIF2C3	-0.582799	0.119634	38	-4.87152	-0.824986	-0.340613	1.9817e-05	0.000118477
CLIC4	0.929328	0.190797	38	4.87078	0.543081	1.31558	1.98625e-05	0.000118697
PARM1	-1.73258	0.355767	38	-4.86999	-2.45279	-1.01237	1.99113e-05	0.000118935
THAP9-AS1	-0.651199	0.133763	38	-4.86832	-0.921987	-0.380411	2.0015e-05	0.000119502
VCP	0.746343	0.153325	38	4.86772	0.435953	1.05673	2.00526e-05	0.000119673
IL32	-1.84529	0.379153	38	-4.86687	-2.61284	-1.07773	2.01055e-05	0.000119935
ACTR1B	-0.676544	0.139024	38	-4.86638	-0.957984	-0.395104	2.01363e-05	0.000120065
DDX52	0.606869	0.124739	38	4.86512	0.354349	0.859389	2.02151e-05	0.000120482
GNMT	-1.31369	0.2701	37.9996	-4.86373	-1.86048	-0.766905	2.03031e-05	0.000120952
TSEN54	-0.99781	0.205202	38	-4.86258	-1.41322	-0.582401	2.03757e-05	0.000121331
SLC22A23	-1.53323	0.315354	38	-4.86193	-2.17163	-0.894827	2.04168e-05	0.000121522
APTX	0.678721	0.139666	38	4.85962	0.395983	0.961459	2.05642e-05	0.000122345
CYLD	0.454932	0.0936315	38	4.85875	0.265385	0.644479	2.06198e-05	0.000122567
EIF2AK3	-0.738649	0.152023	38	-4.85879	-1.0464	-0.430894	2.0617e-05	0.000122567
ST20	-1.58316	0.325876	38	-4.85818	-2.24286	-0.923461	2.06565e-05	0.000122731
GNPDA1	0.74167	0.152678	38	4.85776	0.432591	1.05075	2.06835e-05	0.000122836
AOAH	-1.55334	0.319791	38	-4.85735	-2.20072	-0.905953	2.07098e-05	0.000122883
R3HDM4	-0.787815	0.162187	38	-4.85745	-1.11615	-0.459485	2.07033e-05	0.000122883
ST8SIA6	-1.84632	0.380416	38	-4.85342	-2.61643	-1.07621	2.09641e-05	0.000124337
SPG20	0.842173	0.173531	38	4.85315	0.490877	1.19347	2.09818e-05	0.000124388
CCDC43	0.780452	0.160835	38	4.85249	0.454857	1.10605	2.10253e-05	0.00012459
VPS13A	-0.651248	0.13422	38	-4.8521	-0.922962	-0.379534	2.10507e-05	0.000124686
PLEK	0.835281	0.172154	38	4.85195	0.486774	1.18379	2.10602e-05	0.000124687
ZNF713	-1.0445	0.215289	38	-4.85162	-1.48033	-0.60867	2.10818e-05	0.00012476
FAM134B	-1.86925	0.385305	38	-4.85136	-2.64926	-1.08924	2.10991e-05	0.000124807
MLL3	-0.626375	0.129118	38	-4.85118	-0.887761	-0.364989	2.11105e-05	0.000124819
IRF1	0.701372	0.144639	38	4.8491	0.408564	0.994179	2.12476e-05	0.000125575
RER1	0.697979	0.143948	38	4.84884	0.406572	0.989385	2.12651e-05	0.000125622
MAST2	-1.76777	0.364722	38	-4.8469	-2.50611	-1.02943	2.13939e-05	0.000126328
EIF2D	-0.563978	0.116386	38	-4.84575	-0.79959	-0.328367	2.14699e-05	0.000126721
LLPH	0.53327	0.110061	38	4.84524	0.310464	0.756076	2.15041e-05	0.000126866
CMKLR1	1.40492	0.290004	38	4.84448	0.817836	1.992	2.1555e-05	0.000127111
NDUFB2	0.530588	0.109537	38	4.84391	0.308842	0.752335	2.1593e-05	0.000127279
SNRPG	0.550818	0.113721	38	4.84359	0.320602	0.781033	2.16148e-05	0.000127351
AIFM1	0.621014	0.128226	38	4.84311	0.361434	0.880595	2.16473e-05	0.000127487
HSPBAP1	-0.775942	0.160226	38	-4.84279	-1.1003	-0.451581	2.16688e-05	0.000127558
SCPEP1	0.933947	0.192918	38.0006	4.84115	0.543404	1.32449	2.17784e-05	0.000128146
ANGPTL6	1.16783	0.241248	38	4.8408	0.679453	1.65622	2.1803e-05	0.000128179
ZDHHC12	0.71773	0.148266	37.9999	4.84084	0.417582	1.01788	2.18004e-05	0.000128179
TRAF3IP3	-1.30986	0.270606	38	-4.84045	-1.85767	-0.762043	2.18265e-05	0.000128261
ARHGAP31	0.587439	0.121388	38	4.83936	0.341702	0.833176	2.1901e-05	0.000128586
LARP1	0.476584	0.0984797	38	4.83942	0.277223	0.675946	2.1897e-05	0.000128586
C3orf14	1.58227	0.327003	38	4.8387	0.920288	2.24426	2.19457e-05	0.000128792
GABRD	-1.57758	0.326176	38	-4.83658	-2.23789	-0.917267	2.20911e-05	0.000129588
RNASEH1	0.466676	0.0964941	38	4.83632	0.271334	0.662018	2.2109e-05	0.000129636
CECR1	-1.3134	0.271612	38	-4.83558	-1.86325	-0.763554	2.21594e-05	0.000129875
SUMF1	-0.601822	0.124467	38	-4.8352	-0.853791	-0.349852	2.21856e-05	0.000129972
EZR	0.631966	0.130738	38	4.83384	0.367301	0.896631	2.22798e-05	0.000130439
WDR77	0.723006	0.149574	38	4.83377	0.42021	1.0258	2.22847e-05	0.000130439
MYBL2	0.840297	0.173849	38	4.83348	0.488358	1.19224	2.23045e-05	0.000130497
GNG8	-1.77697	0.367685	38	-4.83285	-2.52131	-1.03263	2.23485e-05	0.00013068
PLIN2	-1.99751	0.413352	38	-4.83247	-2.8343	-1.16073	2.23746e-05	0.00013068
PRSS57	-1.81909	0.376414	38	-4.8327	-2.5811	-1.05708	2.23589e-05	0.00013068
PVALB	-2.20159	0.45557	38	-4.8326	-3.12384	-1.27933	2.23658e-05	0.00013068
TCN1	-1.83603	0.379984	38	-4.83187	-2.60527	-1.0668	2.24166e-05	0.000130868
COL9A3	-1.53607	0.317928	38	-4.83151	-2.17968	-0.892461	2.24415e-05	0.000130956
DUSP7	0.940552	0.194697	38	4.83084	0.546408	1.3347	2.24885e-05	0.000131173
MRPL15	0.641959	0.132943	38	4.82883	0.37283	0.911088	2.26293e-05	0.000131937
SEC24A	0.860913	0.178326	38	4.82774	0.49991	1.22192	2.27061e-05	0.000132327
SPAG6	1.36531	0.28284	38	4.82714	0.792728	1.93789	2.27484e-05	0.000132516
APBA1	-1.6649	0.344991	38	-4.82593	-2.3633	-0.966504	2.28342e-05	0.000132843
FAM20A	-1.59515	0.330535	38	-4.82596	-2.26428	-0.926015	2.28319e-05	0.000132843
LENEP	-1.72946	0.358349	37.9999	-4.82618	-2.4549	-1.00402	2.28165e-05	0.000132843
C4orf33	1.57292	0.325947	38	4.8257	0.913077	2.23277	2.28504e-05	0.000132879
SGPL1	-0.719892	0.149206	38	-4.82483	-1.02194	-0.417841	2.29122e-05	0.000133181
ENPP2	2.0463	0.424217	38	4.82371	1.18752	2.90508	2.29918e-05	0.000133483
PYCARD	-0.863557	0.179024	38	-4.82368	-1.22597	-0.501141	2.29941e-05	0.000133483
TTC39B	-1.82073	0.377451	38	-4.82374	-2.58484	-1.05662	2.299e-05	0.000133483
SYNCRIP	0.595142	0.123383	38	4.82352	0.345366	0.844919	2.30055e-05	0.000133491
PCED1B-AS1	-0.877543	0.182015	38	-4.82125	-1.24601	-0.509072	2.31681e-05	0.000134377
DGAT1	-0.537263	0.111457	38	-4.82037	-0.762895	-0.31163	2.32319e-05	0.000134631
FUBP1	0.69656	0.1445	38	4.82048	0.404035	0.989086	2.32237e-05	0.000134631
COMMD4	0.807962	0.167735	38	4.8169	0.4684	1.14752	2.34836e-05	0.00013603
QRSL1	0.873891	0.181435	37.9999	4.81655	0.506595	1.24119	2.35095e-05	0.000136121
AR	-1.66799	0.346318	38	-4.81635	-2.36907	-0.966905	2.35234e-05	0.000136143
CD74	1.07002	0.222204	38	4.81547	0.620189	1.51985	2.35878e-05	0.000136457
MAPKAP1	0.511894	0.106329	38	4.81423	0.296641	0.727147	2.36791e-05	0.000136926
MRPS18C	0.537135	0.111583	38	4.81379	0.311248	0.763022	2.37116e-05	0.000137055
ATP6V0B	0.690365	0.143429	38	4.81329	0.400009	0.980722	2.37479e-05	0.000137146
LYRM4	1.02503	0.212956	38	4.81337	0.593927	1.45614	2.37425e-05	0.000137146
RAP2B	-0.697823	0.145063	38	-4.81048	-0.991487	-0.404158	2.39563e-05	0.00013829
HBA2	-2.61387	0.543426	38	-4.80998	-3.71398	-1.51376	2.39936e-05	0.000138446
QSOX1	-1.22198	0.254177	38	-4.8076	-1.73654	-0.707428	2.41715e-05	0.000139413
ZNF263	0.663357	0.138039	38	4.80559	0.383913	0.942802	2.43226e-05	0.000140224
MTFR1	-0.756092	0.157346	38	-4.80527	-1.07462	-0.437561	2.4347e-05	0.000140304
CRAMP1L	-0.460755	0.0959033	38	-4.80438	-0.654901	-0.266609	2.44146e-05	0.000140633
EMC9	-0.634407	0.132073	38	-4.80345	-0.901775	-0.367039	2.44846e-05	0.000140976
AATK	-1.59185	0.331466	38	-4.80247	-2.26287	-0.920836	2.45596e-05	0.000141347
BMI1	0.69351	0.144414	38	4.80224	0.401159	0.985861	2.45772e-05	0.000141388
ECSIT	0.537271	0.111907	38	4.80107	0.310728	0.763814	2.46665e-05	0.00014184
SSPN	-2.01647	0.420024	38	-4.80086	-2.86677	-1.16618	2.46825e-05	0.000141871
UBE2Z	0.489405	0.101969	38	4.79953	0.282979	0.695831	2.47844e-05	0.000142396
EPM2AIP1	-1.03505	0.215684	38	-4.79891	-1.47168	-0.59842	2.48322e-05	0.00014261
ADNP2	0.499997	0.104197	38	4.79856	0.289061	0.710934	2.48595e-05	0.000142705
SLC25A28	0.643597	0.134142	38	4.79787	0.37204	0.915153	2.49123e-05	0.000142947
DDX47	1.05698	0.220364	38	4.79653	0.610877	1.50308	2.50166e-05	0.000143484
RMRP	-1.31362	0.27431	38	-4.78881	-1.86893	-0.758309	2.56225e-05	0.000146896
LIG3	0.640809	0.133874	38	4.78666	0.369795	0.911822	2.57944e-05	0.000147819
NCOA2	-0.836741	0.174833	38	-4.78593	-1.19067	-0.482809	2.58525e-05	0.000148026
TNFRSF21	-1.07709	0.225052	38	-4.78593	-1.53268	-0.621491	2.58526e-05	0.000148026
C16orf86	-1.65001	0.344786	38	-4.7856	-2.34799	-0.952024	2.58792e-05	0.000148115
CYSTM1	0.850088	0.1777	38	4.78384	0.490354	1.20982	2.60208e-05	0.000148862
CNP	0.91808	0.191928	38	4.78347	0.529543	1.30662	2.6051e-05	0.000148971
ATP6V0D1	0.678438	0.141887	38	4.78152	0.391202	0.965674	2.62083e-05	0.000149807
SRPK1	-0.77025	0.161106	37.9999	-4.78101	-1.09639	-0.444108	2.62504e-05	0.000149983
HACL1	-0.611251	0.127864	38	-4.78047	-0.870099	-0.352404	2.6294e-05	0.000150168
TM9SF4	0.398935	0.083467	38	4.77956	0.229965	0.567905	2.63689e-05	0.000150532
KRT86	-2.06794	0.432859	38	-4.77739	-2.94421	-1.19166	2.65466e-05	0.000151417
MEST	-1.78455	0.373533	38	-4.77748	-2.54073	-1.02837	2.65389e-05	0.000151417
SOX15	2.01873	0.422693	38	4.77588	1.16303	2.87443	2.66712e-05	0.000152063
SARS	0.375866	0.0787326	38	4.77396	0.21648	0.535252	2.68305e-05	0.000152906
POFUT1	0.744366	0.155932	38	4.77366	0.428698	1.06003	2.68554e-05	0.000152918
SEH1L	0.560215	0.117355	38	4.77369	0.322643	0.797787	2.68524e-05	0.000152918
NOMO2	0.537654	0.112657	38	4.7725	0.309592	0.765715	2.69519e-05	0.000153403
PAPLN	-1.51918	0.318446	38	-4.77062	-2.16384	-0.874523	2.71096e-05	0.000154235
CTNNBL1	0.642737	0.134735	38	4.77039	0.369981	0.915493	2.71285e-05	0.000154277
SUV39H2	1.60836	0.337192	38	4.76985	0.925745	2.29097	2.71747e-05	0.000154474
HERPUD2	-1.32756	0.278492	38	-4.76697	-1.89134	-0.763787	2.74178e-05	0.00015579
C9orf152	-1.57139	0.329659	38	-4.7667	-2.23875	-0.904028	2.74406e-05	0.000155853
PTK2B	0.688045	0.14436	38	4.76617	0.395803	0.980287	2.74857e-05	0.000156043
CSDA	-1.75147	0.36752	38	-4.76565	-2.49547	-1.00746	2.75306e-05	0.000156232
BMP8A	-1.91647	0.402184	38	-4.76514	-2.73064	-1.10229	2.7574e-05	0.000156412
NBR1	-0.459288	0.0964031	38	-4.76425	-0.654446	-0.26413	2.76505e-05	0.00015678
ALKBH7	-0.794042	0.166684	38	-4.76377	-1.13148	-0.456609	2.76912e-05	0.000156944
CTSC	1.03966	0.218265	38	4.7633	0.597807	1.48152	2.77321e-05	0.000157109
DHODH	1.37343	0.288424	38	4.76183	0.789544	1.95731	2.78579e-05	0.000157756
KIAA1841	-1.18235	0.24834	37.9997	-4.76102	-1.68509	-0.679614	2.79284e-05	0.000158088
CCT6A	0.664965	0.13975	38	4.75825	0.382056	0.947874	2.81694e-05	0.000159385
CCDC163P	-1.01295	0.212896	38	-4.75795	-1.44394	-0.581964	2.81953e-05	0.000159464
ZBTB41	-0.55798	0.117286	38	-4.75745	-0.795412	-0.320548	2.82391e-05	0.000159645
HIST1H4H	-0.870431	0.182984	38	-4.75688	-1.24086	-0.5	2.82889e-05	0.000159737
MAL	-2.14869	0.451704	38	-4.75686	-3.06312	-1.23427	2.82905e-05	0.000159737
PWWP2A	0.442155	0.0929511	38	4.75685	0.253985	0.630325	2.82912e-05	0.000159737
TMEM134	-0.889056	0.186914	38	-4.75649	-1.26744	-0.510668	2.83231e-05	0.00015985
RPS4X	-0.316873	0.066633	38	-4.75549	-0.451764	-0.181981	2.84107e-05	0.000160277
SLC35F3	0.864909	0.181913	38	4.75451	0.496645	1.23317	2.84971e-05	0.000160696
DOCK3	-1.69148	0.355878	38	-4.75299	-2.41192	-0.971047	2.86321e-05	0.00016139
LRRC8A	0.900868	0.18958	38	4.7519	0.517082	1.28465	2.87285e-05	0.000161865
SNORA71C	-1.11166	0.234041	38	-4.74985	-1.58545	-0.637868	2.89115e-05	0.000162828
SP140	2.11411	0.445125	38	4.74947	1.213	3.01522	2.8946e-05	0.000162953
SYNJ2	-1.65252	0.347959	37.9992	-4.74919	-2.35693	-0.948117	2.89721e-05	0.000163032
LMF1	-0.852618	0.17954	38	-4.7489	-1.21608	-0.489158	2.8997e-05	0.000163103
GPSM2	-1.18812	0.250206	38	-4.74859	-1.69464	-0.681608	2.90252e-05	0.000163194
ITPR2	-0.693829	0.146142	38	-4.74763	-0.989678	-0.397979	2.91112e-05	0.000163609
WDTC1	-0.797883	0.168132	38	-4.74556	-1.13825	-0.457517	2.92981e-05	0.00016459
SEPT5	-2.40305	0.506405	38	-4.74532	-3.42822	-1.37789	2.93204e-05	0.000164646
CLLU1OS	1.86542	0.393215	38	4.74402	1.0694	2.66144	2.94382e-05	0.000165238
SOLH	0.608969	0.12837	38	4.74384	0.349097	0.868841	2.94545e-05	0.000165261
ADRA2B	-1.84915	0.389849	38	-4.74325	-2.63836	-1.05994	2.95093e-05	0.000165461
ITGA4	0.495672	0.104502	38	4.74318	0.284119	0.707226	2.95148e-05	0.000165461
PARP11	0.511255	0.107848	38	4.74053	0.292929	0.729581	2.97583e-05	0.000166756
GOLGA2P5	-1.54177	0.325386	38	-4.73828	-2.20048	-0.883059	2.99667e-05	0.000167853
LARP4B	0.500892	0.105727	38	4.73761	0.286859	0.714925	3.0029e-05	0.000168132
CDK5RAP3	-0.537559	0.113481	38	-4.73699	-0.767289	-0.307829	3.00861e-05	0.000168241
RUVBL1	0.665606	0.140511	38	4.73705	0.381157	0.950055	3.00804e-05	0.000168241
USP22	-0.495901	0.104683	38	-4.73715	-0.707821	-0.28398	3.00718e-05	0.000168241
CFP	-1.63277	0.344818	37.9992	-4.73516	-2.33082	-0.934719	3.0259e-05	0.000169067
CYYR1	-1.50057	0.316898	38	-4.7352	-2.1421	-0.859048	3.02536e-05	0.000169067
PANK4	-0.645168	0.13627	38	-4.73447	-0.921033	-0.369303	3.03218e-05	0.00016929
PKDREJ	-1.61209	0.340502	38	-4.73445	-2.3014	-0.922779	3.03241e-05	0.00016929
RUNX2	-1.07145	0.226457	37.9999	-4.73138	-1.52989	-0.613016	3.06133e-05	0.000170833
SUCLA2	0.652564	0.137995	38	4.72888	0.373207	0.931921	3.08511e-05	0.000172088
IMP4	0.739336	0.156353	38	4.72864	0.422816	1.05586	3.08746e-05	0.000172148
SESTD1	-1.76576	0.373457	38	-4.72815	-2.52179	-1.00974	3.09209e-05	0.000172334
CDK5RAP2	-0.49739	0.105202	38	-4.72794	-0.710361	-0.284419	3.09409e-05	0.000172374
WASF1	-0.829323	0.175433	38	-4.72728	-1.18447	-0.474177	3.10039e-05	0.000172653
COQ10A	-0.734534	0.155429	38	-4.72585	-1.04918	-0.419884	3.11423e-05	0.000173352
IZUMO4	-1.14436	0.242166	38	-4.72551	-1.6346	-0.654118	3.1175e-05	0.000173462
TMEM176B	-2.47373	0.523536	38	-4.72504	-3.53357	-1.41389	3.12197e-05	0.000173639
TPM1	-2.10033	0.444651	38	-4.72354	-3.00048	-1.20018	3.13657e-05	0.000174378
POLR3K	0.547725	0.115964	38	4.72324	0.312969	0.782482	3.1394e-05	0.000174463
GCSAML	-2.10574	0.445869	38	-4.72278	-3.00836	-1.20313	3.14394e-05	0.000174643
CTPS2	-0.923218	0.195495	38	-4.72246	-1.31898	-0.527459	3.14702e-05	0.000174742
DUSP18	-0.586523	0.124219	38	-4.72169	-0.837991	-0.335055	3.1545e-05	0.000175085
LRRC28	-0.984716	0.20857	38	-4.72126	-1.40694	-0.562487	3.15869e-05	0.0001751
RPL30	-0.372204	0.078834	38	-4.72136	-0.531795	-0.212612	3.15781e-05	0.0001751
TIFAB	0.91812	0.194461	38	4.72137	0.524456	1.31179	3.15766e-05	0.0001751
WDR82	-0.285282	0.0604618	38	-4.71839	-0.407681	-0.162884	3.1869e-05	0.00017659
SMG8	0.761146	0.161369	38	4.71682	0.434472	1.08782	3.20246e-05	0.000177306
ZNF385A	-1.20079	0.254573	38	-4.71687	-1.71615	-0.685433	3.20192e-05	0.000177306
ILDR2	-1.29049	0.273707	38	-4.71487	-1.84459	-0.736403	3.22178e-05	0.000178302
UBE2Q2	-0.784648	0.166427	38	-4.71466	-1.12156	-0.447733	3.22392e-05	0.000178347
SYNGAP1	-1.63239	0.34628	38	-4.71407	-2.33339	-0.931382	3.22974e-05	0.000178595
ZNF595	-0.992953	0.210643	38	-4.71391	-1.41938	-0.566529	3.23134e-05	0.00017861
CLEC12A	-1.73226	0.367581	38	-4.71259	-2.47638	-0.988129	3.24458e-05	0.000179268
ERGIC3	-0.418829	0.088891	38	-4.71172	-0.59878	-0.238879	3.25337e-05	0.000179679
PSAT1	-1.386	0.294207	38	-4.71095	-1.98159	-0.790405	3.26107e-05	0.000180031
MTRNR2L10	-1.18947	0.252574	38	-4.7094	-1.70078	-0.678162	3.27677e-05	0.000180823
DOCK9	-1.75287	0.372252	38	-4.70883	-2.50646	-0.999288	3.28252e-05	0.000180873
OR6K2	-1.04207	0.221303	38	-4.70881	-1.49008	-0.594069	3.28277e-05	0.000180873
ST14	-0.871769	0.185131	38	-4.70893	-1.24655	-0.496991	3.28149e-05	0.000180873
TAS2R60	-2.32439	0.493628	38	-4.70878	-3.32369	-1.32509	3.28307e-05	0.000180873
NPPC	1.91854	0.407464	38	4.7085	1.09367	2.74341	3.28595e-05	0.000180957
MTCH2	0.466653	0.0991345	38	4.70727	0.265965	0.66734	3.29843e-05	0.00018157
RALB	-0.657641	0.139736	38	-4.7063	-0.940522	-0.374759	3.30836e-05	0.000182041
RHOH	0.704891	0.149802	38	4.70548	0.401632	1.00815	3.31676e-05	0.000182429
HMGA1	0.566754	0.12046	38	4.7049	0.322894	0.810613	3.32269e-05	0.00018268
PIGU	1.32864	0.282415	38	4.70456	0.756919	1.90036	3.32617e-05	0.000182796
NLE1	0.835985	0.177715	38	4.70406	0.476219	1.19575	3.33128e-05	0.000182927
ZDBF2	-1.32683	0.282053	38	-4.70419	-1.89782	-0.755846	3.32996e-05	0.000182927
LFNG	-1.08308	0.230268	38	-4.70358	-1.54923	-0.616929	3.33631e-05	0.000183053
MTSS1L	-1.74461	0.370907	37.9999	-4.70363	-2.49547	-0.993747	3.33576e-05	0.000183053
UTP3	0.432341	0.0919282	38	4.70303	0.246242	0.61844	3.34198e-05	0.00018329
IGF1R	-1.72451	0.366722	38	-4.70248	-2.4669	-0.982114	3.34764e-05	0.000183449
TBC1D13	0.91241	0.194026	38	4.70252	0.519626	1.30519	3.34719e-05	0.000183449
CNKSR3	-1.57252	0.334429	38	-4.70209	-2.24953	-0.895499	3.35169e-05	0.000183596
C1QTNF6	-1.31964	0.280892	38	-4.69802	-1.88827	-0.750999	3.39417e-05	0.000185847
PHF5A	0.406826	0.0866032	38	4.69759	0.231507	0.582145	3.39866e-05	0.000186017
TMED8	0.698769	0.148781	38	4.69663	0.397578	0.999961	3.40878e-05	0.000186446
ZNF324	-0.624547	0.132979	38	-4.69658	-0.893749	-0.355345	3.40927e-05	0.000186446
LIMK1	-1.35348	0.288282	38	-4.69499	-1.93707	-0.769883	3.42606e-05	0.000187288
JUNB	-1.41577	0.301559	38	-4.69484	-2.02624	-0.805295	3.42766e-05	0.000187298
DOHH	1.02455	0.218241	38	4.69455	0.582739	1.46635	3.43071e-05	0.000187389
PTGDR2	-2.03478	0.433545	38	-4.69335	-2.91244	-1.15711	3.44343e-05	0.000188007
BLOC1S1	0.571697	0.121825	38	4.69277	0.325075	0.818318	3.44966e-05	0.000188271
NBPF1	-1.30285	0.277662	38	-4.6922	-1.86494	-0.740748	3.45573e-05	0.000188525
ITGA5	-0.736271	0.156923	38	-4.69193	-1.05394	-0.418597	3.45858e-05	0.000188527
PAPSS1	-0.969179	0.20656	38	-4.69201	-1.38734	-0.551021	3.4578e-05	0.000188527
MPHOSPH10	0.395684	0.0843354	38	4.69179	0.224956	0.566412	3.4601e-05	0.000188533
GPATCH2L	-0.65336	0.139271	38	-4.6913	-0.935298	-0.371421	3.46535e-05	0.000188743
ZNF69	-1.13253	0.241421	38	-4.69109	-1.62126	-0.643795	3.46762e-05	0.000188789
IDS	-0.673291	0.143558	38	-4.69002	-0.96391	-0.382673	3.47904e-05	0.000189314
SNHG9	-1.18775	0.253255	38	-4.68993	-1.70044	-0.67506	3.48008e-05	0.000189314
ODC1	0.715629	0.152656	38	4.68787	0.406594	1.02466	3.50232e-05	0.000190447
SLC47A1	-1.47985	0.315789	38	-4.68621	-2.11913	-0.840572	3.52026e-05	0.000191344
CYB561D2	1.00606	0.214703	38	4.68581	0.571415	1.4407	3.52465e-05	0.000191506
PA2G4P4	-1.0913	0.233024	38	-4.68323	-1.56304	-0.619572	3.55284e-05	0.000192959
AKAP17A	-0.446458	0.0953352	38	-4.68303	-0.639454	-0.253462	3.55502e-05	0.000192999
BTBD7	-0.39053	0.0834039	38	-4.68239	-0.559372	-0.221687	3.56209e-05	0.000193305
KIAA1432	-0.438212	0.0936067	38	-4.68142	-0.627709	-0.248715	3.57281e-05	0.000193808
NME8	1.8723	0.400046	38	4.68021	1.06245	2.68215	3.58617e-05	0.000194454
C16orf45	-1.54147	0.329517	38	-4.67797	-2.20854	-0.874399	3.61101e-05	0.000195643
DOK3	-1.92469	0.411429	38	-4.67805	-2.75758	-1.09179	3.61019e-05	0.000195643
NICN1	-0.799978	0.171074	38	-4.67621	-1.1463	-0.453657	3.63076e-05	0.000196633
TOPBP1	-0.36076	0.0771652	38	-4.67516	-0.516972	-0.204547	3.64255e-05	0.000197192
ATP6V0E2	-1.35354	0.28956	38	-4.67448	-1.93973	-0.767359	3.65022e-05	0.000197528
NCAPG2	-0.708282	0.151532	38	-4.67413	-1.01504	-0.401521	3.6541e-05	0.000197658
BECN1	0.334299	0.0715336	38	4.67331	0.189486	0.479111	3.6634e-05	0.000198001
CFLAR	-0.577062	0.12348	38	-4.67332	-0.827034	-0.327089	3.66329e-05	0.000198001
KIAA1211	-1.64028	0.351	38	-4.67315	-2.35084	-0.929714	3.66515e-05	0.000198015
NUCKS1	0.456071	0.0976084	38	4.67246	0.258473	0.653669	3.67302e-05	0.000198361
SSR4	0.558763	0.119607	38	4.67166	0.316631	0.800895	3.68213e-05	0.000198773
DEDD	0.571535	0.122361	38	4.67088	0.323828	0.819243	3.69098e-05	0.00019917
PADI4	-2.56085	0.548351	38	-4.67009	-3.67092	-1.45077	3.7e-05	0.000199577
SREBF2	-0.580235	0.124255	38	-4.66971	-0.831776	-0.328693	3.70438e-05	0.000199733
TRIAP1	0.597323	0.127925	38	4.66931	0.338352	0.856295	3.7089e-05	0.000199896
TRIP10	-0.751929	0.161097	38	-4.66754	-1.07805	-0.425804	3.72919e-05	0.000200828
JMJD7	-1.39858	0.299632	38	-4.66767	-2.00516	-0.79201	3.7277e-05	0.000200828
KLHDC7B	1.34139	0.287474	38	4.66613	0.75943	1.92335	3.74553e-05	0.000201627
POMP	1.04324	0.223621	38	4.66524	0.590548	1.49594	3.75579e-05	0.000202098
B4GALT6	-0.887442	0.190237	38	-4.66493	-1.27256	-0.502327	3.75945e-05	0.000202133
MIR548I3	-1.2345	0.264631	38	-4.66498	-1.77022	-0.698782	3.75881e-05	0.000202133
SENP6	-0.724037	0.155214	38	-4.66477	-1.03825	-0.409823	3.76121e-05	0.000202146
ATAD2	-1.22445	0.262563	38	-4.66344	-1.75598	-0.692915	3.77678e-05	0.000202902
KIAA1804	-1.16323	0.249458	38	-4.66303	-1.66823	-0.658228	3.78153e-05	0.000203075
COPG1	0.38529	0.0826393	38	4.66231	0.217995	0.552584	3.78996e-05	0.000203447
MYO19	0.682128	0.146341	37.9997	4.66121	0.385875	0.978381	3.80284e-05	0.000204056
PPP1R3E	-1.06391	0.228259	38	-4.66099	-1.526	-0.601826	3.80541e-05	0.000204112
TSTD3	-1.45605	0.312418	38	-4.66059	-2.08851	-0.823593	3.81014e-05	0.000204285
LPHN1	-1.47496	0.316489	38	-4.66039	-2.11566	-0.834262	3.81247e-05	0.000204328
CHD2	-0.365279	0.0783883	38	-4.65986	-0.523968	-0.20659	3.81864e-05	0.000204576
CBWD3	0.734887	0.157714	38	4.65961	0.415611	1.05416	3.8216e-05	0.000204653
MTMR11	-2.33048	0.500305	38	-4.65813	-3.3433	-1.31767	3.83918e-05	0.000205473
TBC1D10C	-0.833601	0.178959	38	-4.65806	-1.19588	-0.471318	3.83996e-05	0.000205473
CSTB	-1.52148	0.326727	38	-4.65674	-2.18291	-0.860058	3.85567e-05	0.000206218
SNORA55	-0.742967	0.15955	38	-4.65663	-1.06596	-0.419974	3.85698e-05	0.000206218
CLK1	-0.904839	0.194404	38	-4.65443	-1.29839	-0.511289	3.88322e-05	0.000207462
NCR1	-1.79939	0.386597	38	-4.65442	-2.58201	-1.01676	3.88333e-05	0.000207462
BTG3	1.02181	0.219614	38	4.65273	0.57722	1.46639	3.9036e-05	0.000208462
SERPINB6	-0.975863	0.209798	38	-4.65143	-1.40058	-0.551148	3.91931e-05	0.000209217
RPL22	0.776053	0.166935	38	4.64883	0.438111	1.114	3.95087e-05	0.000210818
GYPC	-1.42377	0.306275	38	-4.64867	-2.0438	-0.803752	3.95279e-05	0.000210837
PLCG2	-0.585351	0.125927	38	-4.64835	-0.840276	-0.330426	3.95673e-05	0.000210962
VMAC	-0.882608	0.189887	38	-4.64806	-1.26701	-0.498201	3.96025e-05	0.000211066
POLL	-1.24188	0.267227	38	-4.64728	-1.78285	-0.700904	3.96987e-05	0.000211495
TNFRSF11A	-1.37103	0.29507	38	-4.64646	-1.96837	-0.773693	3.97991e-05	0.000211946
PRR3	0.861873	0.185528	38	4.64552	0.486291	1.23745	3.99146e-05	0.000212476
MYADM	-0.733227	0.157842	38	-4.64533	-1.05276	-0.413693	3.9938e-05	0.000212517
SH2B2	-1.60596	0.345804	38	-4.64411	-2.306	-0.905911	4.00877e-05	0.000213228
TFPI	-1.91962	0.413393	38	-4.64356	-2.75649	-1.08275	4.01558e-05	0.000213506
FUT10	-0.871863	0.187779	38	-4.64304	-1.252	-0.491725	4.02212e-05	0.000213769
NECAP1	0.624676	0.134554	38	4.64256	0.352285	0.897066	4.02802e-05	0.000213998
CCDC24	-1.16805	0.251626	38	-4.64199	-1.67744	-0.658655	4.03512e-05	0.00021429
XRCC5	0.554388	0.119447	38	4.64128	0.31258	0.796197	4.04394e-05	0.000214673
USP31	-1.84017	0.396601	38	-4.63985	-2.64305	-1.03729	4.06182e-05	0.000215537
MBOAT2	-1.94661	0.419556	38	-4.63968	-2.79595	-1.09726	4.06395e-05	0.000215564
TMBIM4	0.419467	0.0904372	38	4.63821	0.236386	0.602547	4.08248e-05	0.000216462
PTPRF	-1.86121	0.401355	38	-4.63731	-2.67371	-1.04871	4.0938e-05	0.000216976
INTU	1.8551	0.400074	38	4.63691	1.0452	2.66501	4.09888e-05	0.000217159
FAM226A	-1.59439	0.343888	38	-4.63636	-2.29055	-0.898224	4.10577e-05	0.000217439
NT5C3L	-1.36312	0.294038	38	-4.63586	-1.95837	-0.76787	4.11216e-05	0.000217691
SNORA21	-0.926263	0.199827	38	-4.63532	-1.33079	-0.521734	4.11893e-05	0.000217963
CAV2	-2.19631	0.473844	38	-4.63509	-3.15556	-1.23706	4.12187e-05	0.000218033
CAST	0.602421	0.129991	38	4.63432	0.339268	0.865574	4.13165e-05	0.000218464
SEC23B	0.528809	0.114185	38	4.63115	0.297653	0.759965	4.17221e-05	0.000220522
TMED2	0.493315	0.106525	38	4.63098	0.277667	0.708964	4.17445e-05	0.000220553
ZNF827	-1.70755	0.368818	38	-4.62979	-2.45419	-0.960918	4.18975e-05	0.000221274
ZFHX3	1.30217	0.281313	38	4.6289	0.732682	1.87166	4.20126e-05	0.000221795
SUN1	-1.41073	0.304781	38	-4.62867	-2.02773	-0.793735	4.20424e-05	0.000221865
UHRF1	-1.11226	0.240325	38	-4.62813	-1.59877	-0.625743	4.21129e-05	0.000222149
NAT1	0.476027	0.102894	38	4.62638	0.267729	0.684325	4.23409e-05	0.000223264
DOCK7	-0.853679	0.184558	38	-4.62553	-1.2273	-0.480061	4.2451e-05	0.000223756
CSNK1E	-0.543306	0.117475	38	-4.62487	-0.781122	-0.305491	4.25378e-05	0.000224126
RNF103	-0.774208	0.16751	38	-4.62187	-1.11331	-0.435102	4.29327e-05	0.000226118
SLC15A4	1.10894	0.239994	38	4.6207	0.623097	1.59478	4.30881e-05	0.000226847
CPNE2	-1.39963	0.302987	38	-4.61946	-2.013	-0.786269	4.32535e-05	0.000227629
DDX24	0.369152	0.0799159	38	4.61926	0.207371	0.530933	4.32798e-05	0.000227678
PPM1F	-0.817371	0.176962	38	-4.6189	-1.17561	-0.459129	4.33278e-05	0.000227841
PCBP2	-0.503506	0.10902	38	-4.61846	-0.724206	-0.282806	4.33858e-05	0.000228056
MC4R	-1.74335	0.377516	37.9994	-4.61796	-2.50759	-0.979109	4.34551e-05	0.000228278
PTCD1	0.719911	0.155896	38	4.61789	0.404316	1.03551	4.3462e-05	0.000228278
ARPC5L	0.762384	0.165114	38	4.61732	0.428129	1.09664	4.35386e-05	0.00022859
SH3D21	-1.05967	0.229578	38	-4.61573	-1.52443	-0.594914	4.37521e-05	0.000229589
SLC39A8	-0.797568	0.172796	38	-4.61565	-1.14738	-0.44776	4.37631e-05	0.000229589
REEP6	-1.30052	0.281824	38	-4.61465	-1.87104	-0.729996	4.3899e-05	0.000230212
C22orf29	-0.847841	0.183753	38	-4.61403	-1.21983	-0.475853	4.39827e-05	0.000230561
ARNT	-0.652025	0.14133	38	-4.61349	-0.938133	-0.365918	4.40553e-05	0.000230851
EIF2B2	0.532891	0.115534	38	4.61242	0.299005	0.766777	4.42004e-05	0.000231521
ACER2	-2.05956	0.446575	38	-4.61189	-2.9636	-1.15551	4.42727e-05	0.000231809
IL4I1	2.60749	0.565593	38	4.61019	1.46251	3.75248	4.45053e-05	0.000232936
TANC2	-1.38505	0.300464	38	-4.60969	-1.9933	-0.776788	4.45746e-05	0.000233208
METTL14	0.701647	0.152229	38	4.60915	0.393475	1.00982	4.46482e-05	0.000233502
C15orf54	-2.03955	0.442621	38	-4.6079	-2.93559	-1.14351	4.48208e-05	0.000234177
FSD1	-1.33141	0.288946	38	-4.60783	-1.91635	-0.746473	4.483e-05	0.000234177
MLLT11	-0.931342	0.202127	38	-4.60771	-1.34053	-0.522157	4.48473e-05	0.000234177
PDSS1	0.750767	0.162924	38	4.60808	0.420945	1.08059	4.47955e-05	0.000234177
CD300A	-0.787939	0.171035	38	-4.60689	-1.13418	-0.441697	4.49601e-05	0.000234675
VPRBP	0.633441	0.13757	38	4.60448	0.354944	0.911938	4.52945e-05	0.000236328
HIST1H2BF	-2.50035	0.543041	38	-4.60435	-3.59968	-1.40102	4.53137e-05	0.000236337
TMEM5	0.938652	0.203878	38	4.60399	0.525923	1.35138	4.53634e-05	0.000236412
TNXB	-1.517	0.32949	38	-4.60407	-2.18401	-0.849979	4.53518e-05	0.000236412
STRA13	0.879438	0.19104	38	4.60342	0.492697	1.26618	4.54429e-05	0.000236734
TYK2	-0.466759	0.101402	38	-4.60307	-0.672036	-0.261482	4.54928e-05	0.000236902
PPTC7	0.438109	0.0951948	38	4.60224	0.245398	0.630821	4.56081e-05	0.00023741
EIF4EBP1	-0.636908	0.138405	38	-4.60179	-0.917094	-0.356723	4.56722e-05	0.000237559
CLECL1	1.68593	0.366359	38	4.60186	0.944278	2.42759	4.56617e-05	0.000237559
LY75	-0.729243	0.158489	38	-4.60123	-1.05009	-0.408399	4.57504e-05	0.000237874
SNCA	-0.79633	0.173085	38	-4.6008	-1.14672	-0.445938	4.58105e-05	0.000238094
FIBP	0.432222	0.0939606	38	4.60003	0.242009	0.622435	4.59192e-05	0.000238566
ATP9B	-0.689597	0.14995	38	-4.59884	-0.993155	-0.386038	4.60891e-05	0.000239356
SLC48A1	-1.12404	0.244462	38	-4.59801	-1.61893	-0.629152	4.62056e-05	0.000239868
CHCHD2	0.781638	0.170033	38	4.59699	0.437425	1.12585	4.6352e-05	0.000240535
ITPRIPL2	-1.17656	0.256008	38	-4.59579	-1.69482	-0.6583	4.65226e-05	0.000241141
STAT6	0.674507	0.146765	38	4.59584	0.377397	0.971617	4.65159e-05	0.000241141
GIMAP5	-1.56905	0.341396	38	-4.59597	-2.26017	-0.877926	4.64969e-05	0.000241141
RABGGTA	0.521535	0.113516	38	4.59436	0.291733	0.751337	4.67281e-05	0.000242085
STAM	-0.642786	0.13991	38	-4.59427	-0.92602	-0.359553	4.67409e-05	0.000242085
FTX	-0.66443	0.144628	38	-4.59408	-0.957213	-0.371647	4.67691e-05	0.000242137
TRIP4	0.437171	0.0951703	38	4.59357	0.244509	0.629833	4.68425e-05	0.000242423
RHOC	-0.826867	0.180052	38	-4.59239	-1.19136	-0.462372	4.70128e-05	0.000243211
LIPH	-2.57996	0.561938	38	-4.59118	-3.71754	-1.44237	4.71881e-05	0.000244024
DENND1C	-0.743877	0.162049	38	-4.59044	-1.07193	-0.415826	4.72947e-05	0.000244481
MTMR6	0.443954	0.0967266	38	4.58978	0.248141	0.639766	4.73914e-05	0.000244886
CEBPZ	0.616193	0.134257	38	4.58965	0.344404	0.887983	4.741e-05	0.000244888
EFNA1	-1.35103	0.294501	38	-4.5875	-1.94721	-0.754839	4.77246e-05	0.000246418
SRSF1	0.423938	0.0924212	38	4.58702	0.236841	0.611035	4.77953e-05	0.000246688
KIAA0020	0.486207	0.106001	38	4.58682	0.271619	0.700795	4.78247e-05	0.000246744
ICOSLG	0.918089	0.200177	38	4.58638	0.512852	1.32333	4.78896e-05	0.000246984
ATAD3A	0.974511	0.212547	38	4.58491	0.544232	1.40479	4.81062e-05	0.000247827
ESD	0.854251	0.186318	38	4.5849	0.477069	1.23143	4.81084e-05	0.000247827
GIMAP7	-1.76699	0.385372	38	-4.58514	-2.54713	-0.98684	4.80729e-05	0.000247827
ZNF148	-0.448574	0.0978454	38	-4.58452	-0.646652	-0.250497	4.81639e-05	0.000248017
DENND5A	0.602134	0.131366	38	4.58363	0.336197	0.868071	4.82971e-05	0.000248439
PI4KA	-0.664687	0.145014	38	-4.5836	-0.958253	-0.371121	4.83013e-05	0.000248439
TM2D2	0.790294	0.172417	38	4.58363	0.441255	1.13933	4.82971e-05	0.000248439
SLC25A51	-0.417818	0.0911873	38	-4.58198	-0.602417	-0.233219	4.85427e-05	0.000249584
RFX2	-1.38286	0.30184	38	-4.58142	-1.9939	-0.771814	4.86258e-05	0.00024982
RREB1	0.465169	0.101531	38	4.58153	0.25963	0.670709	4.86095e-05	0.00024982
PATL2	1.10088	0.240405	38	4.57927	0.614204	1.58755	4.89488e-05	0.000251383
TMEM2	-1.01441	0.221579	38	-4.57811	-1.46298	-0.565851	4.91227e-05	0.00025218
MDH2	0.591786	0.129291	38	4.57715	0.330049	0.853523	4.92692e-05	0.000252835
ST3GAL4	0.853948	0.186604	38	4.57626	0.476188	1.23171	4.94042e-05	0.00025343
RPPH1	-1.36174	0.297707	38	-4.5741	-1.96442	-0.759066	4.97326e-05	0.000255017
MGMT	-0.826633	0.180739	38	-4.57363	-1.19252	-0.460746	4.98048e-05	0.00025529
ANKRD52	-0.475311	0.103966	38	-4.5718	-0.685778	-0.264843	5.00853e-05	0.00025663
RRN3P2	-0.944941	0.2067	38	-4.57155	-1.36338	-0.526498	5.01241e-05	0.00025673
PLEKHG3	-1.91975	0.419991	38	-4.57093	-2.76997	-1.06952	5.02197e-05	0.000257122
ASPM	-1.28321	0.280759	38	-4.5705	-1.85158	-0.714842	5.02867e-05	0.000257367
HOOK3	-0.675238	0.147744	38	-4.57033	-0.97433	-0.376146	5.03131e-05	0.000257403
PLK2	-1.58192	0.346156	38	-4.56998	-2.28268	-0.881169	5.03671e-05	0.000257581
FBXL17	-1.14922	0.25151	38	-4.56928	-1.65837	-0.640062	5.04756e-05	0.000257895
SMAD2	-0.58837	0.128769	38	-4.56921	-0.849049	-0.327692	5.04861e-05	0.000257895
TMEM123	-0.756759	0.165619	38	-4.56928	-1.09204	-0.421481	5.04752e-05	0.000257895
OGDH	0.49022	0.107297	38	4.56882	0.273009	0.707432	5.05464e-05	0.000258105
C11orf96	-1.74556	0.382097	38	-4.56836	-2.51907	-0.972041	5.06183e-05	0.000258373
ROCK2	-0.732459	0.160426	38	-4.5657	-1.05722	-0.407693	5.10329e-05	0.00026039
CPEB4	0.794467	0.17402	38	4.56538	0.442182	1.14675	5.1084e-05	0.000260552
EIF4A3	0.60102	0.131679	38	4.56427	0.334449	0.86759	5.12586e-05	0.000261343
SH3GLB2	-0.680761	0.149159	38	-4.56399	-0.982718	-0.378804	5.13031e-05	0.00026147
APOL1	1.69129	0.370604	38	4.5636	0.94104	2.44154	5.13636e-05	0.000261679
ASNA1	0.737248	0.161562	38	4.56326	0.410184	1.06431	5.14175e-05	0.000261854
MSI2	-0.605758	0.132797	38	-4.56153	-0.874592	-0.336924	5.16914e-05	0.000263049
NHSL2	-1.88924	0.414159	38	-4.56164	-2.72766	-1.05082	5.16741e-05	0.000263049
RPN2	0.536461	0.11762	38	4.56097	0.298352	0.774571	5.17809e-05	0.000263405
XPA	-0.645866	0.141632	38	-4.56017	-0.932586	-0.359147	5.19086e-05	0.000263954
ADPGK	0.418403	0.0917603	38	4.55974	0.232644	0.604162	5.19768e-05	0.000264
BZRAP1	-1.43263	0.314182	38	-4.55988	-2.06866	-0.796606	5.1954e-05	0.000264
LAMTOR1	0.415094	0.0910335	38	4.5598	0.230806	0.599382	5.19677e-05	0.000264
OXR1	-0.570754	0.125191	38	-4.55906	-0.824191	-0.317318	5.20857e-05	0.000264453
STK32C	-0.914226	0.200542	38	-4.55877	-1.3202	-0.50825	5.21315e-05	0.000264586
DOCK5	-1.72473	0.378427	38	-4.55763	-2.49082	-0.958646	5.23142e-05	0.000265347
STIM1	-0.788152	0.172932	38	-4.55759	-1.13823	-0.43807	5.2321e-05	0.000265347
AGTPBP1	-1.34441	0.295012	38	-4.55715	-1.94163	-0.747194	5.23912e-05	0.000265602
GRAMD4	-1.11086	0.243862	38	-4.55529	-1.60453	-0.617188	5.26923e-05	0.000267028
SHD	-1.62616	0.357027	38	-4.55471	-2.34892	-0.903392	5.2786e-05	0.000267401
MRPL11	0.42513	0.093343	38	4.55449	0.236167	0.614093	5.28217e-05	0.000267481
L3MBTL1	-1.13656	0.24964	38	-4.55279	-1.64192	-0.631187	5.30986e-05	0.000268782
CD48	0.773129	0.169892	38	4.55071	0.429201	1.11706	5.34384e-05	0.0002704
DUSP10	-1.80267	0.396204	38	-4.54984	-2.60474	-1.00059	5.35818e-05	0.00027092
GPN3	0.699664	0.153776	38	4.54989	0.388361	1.01097	5.35725e-05	0.00027092
NSG1	-2.11221	0.4643	38	-4.54923	-3.05214	-1.17228	5.36814e-05	0.000271322
ZNF330	0.359938	0.0791328	38	4.54854	0.199742	0.520134	5.37963e-05	0.0002718
SNORA68	-1.02993	0.226495	38	-4.54725	-1.48845	-0.571415	5.40094e-05	0.000272774
SLC25A23	-1.2423	0.27321	38	-4.54706	-1.79539	-0.689217	5.40415e-05	0.000272833
FUT8-AS1	-0.996999	0.219295	38	-4.54639	-1.44094	-0.55306	5.41522e-05	0.000273289
COL6A2	-1.6169	0.355791	38	-4.54451	-2.33716	-0.896634	5.44664e-05	0.000274671
RFTN1	-0.739458	0.162715	38	-4.5445	-1.06886	-0.410059	5.44671e-05	0.000274671
FAM96B	0.512641	0.112843	38	4.54295	0.284202	0.74108	5.47276e-05	0.00027585
PDE8B	-1.51018	0.332429	37.9999	-4.54286	-2.18315	-0.837212	5.47419e-05	0.00027585
XRN2	0.631718	0.139073	38	4.54235	0.350179	0.913257	5.48286e-05	0.000276183
ALG9	0.776785	0.171059	38	4.54102	0.430493	1.12308	5.50515e-05	0.000277157
KANSL1L	-1.20233	0.264775	38	-4.54095	-1.73834	-0.666322	5.50633e-05	0.000277157
AP1S2	-0.85056	0.18732	38	-4.54068	-1.22977	-0.471351	5.51101e-05	0.000277288
ATG2A	-0.62921	0.138613	38	-4.53933	-0.909817	-0.348602	5.5339e-05	0.000278335
SNAI1	-1.3444	0.296232	38	-4.53834	-1.94409	-0.744712	5.55062e-05	0.000279072
MRPS26	-0.809569	0.17844	38	-4.53694	-1.1708	-0.448337	5.57469e-05	0.000280177
INPP5A	-1.55426	0.342652	38	-4.53597	-2.24792	-0.860595	5.59126e-05	0.000280904
FLJ44511	-1.9937	0.439679	38	-4.53444	-2.88378	-1.10362	5.61747e-05	0.000282115
DOCK4	-1.53848	0.339314	38	-4.53409	-2.22539	-0.851577	5.62349e-05	0.000282312
PSAP	-0.624483	0.137785	38	-4.53229	-0.903415	-0.345551	5.65474e-05	0.000283774
BTBD1	0.425351	0.0938573	38	4.53189	0.235346	0.615355	5.6617e-05	0.000283996
PLAC8	0.752698	0.166093	38	4.53179	0.41646	1.08893	5.6634e-05	0.000283996
COX7B	0.485961	0.10724	38	4.53153	0.268866	0.703057	5.66785e-05	0.000284007
MGEA5	-0.476881	0.105235	38	-4.5316	-0.689917	-0.263845	5.66664e-05	0.000284007
ZNF267	0.54444	0.120154	38	4.53119	0.301201	0.787679	5.67386e-05	0.000284202
BTN2A2	0.891096	0.196677	38	4.53076	0.492944	1.28925	5.68138e-05	0.000284472
FAM176C	-1.78562	0.39418	38	-4.52997	-2.5836	-0.987647	5.69516e-05	0.000285033
SEPT9	-0.625871	0.138165	38	-4.52987	-0.905572	-0.34617	5.69683e-05	0.000285033
PGBD1	-0.889962	0.196507	38	-4.5289	-1.28777	-0.492154	5.71377e-05	0.000285774
RPS8	-0.381986	0.0843832	38	-4.52681	-0.552811	-0.211161	5.75066e-05	0.000287511
MARK4	-0.531478	0.117416	38	-4.52645	-0.769175	-0.293782	5.75695e-05	0.000287719
BICC1	-1.47116	0.325192	38	-4.52398	-2.12948	-0.812846	5.8007e-05	0.000289797
NADKD1	-0.673178	0.148845	38	-4.52269	-0.974499	-0.371858	5.82364e-05	0.000290835
FAM13B	-0.638062	0.141098	38	-4.5221	-0.923701	-0.352423	5.83418e-05	0.000291253
INTS8	-0.595525	0.131719	38	-4.52117	-0.862177	-0.328873	5.85092e-05	0.000291871
MEIS1	-1.25683	0.277988	38	-4.52118	-1.81959	-0.694075	5.8508e-05	0.000291871
DCLK2	-1.26204	0.27916	38	-4.52084	-1.82717	-0.696908	5.85677e-05	0.000292054
PTP4A2	-0.588473	0.130176	38	-4.52058	-0.852001	-0.324945	5.86144e-05	0.000292178
RASA4	0.796777	0.176266	38	4.52032	0.439946	1.15361	5.86612e-05	0.000292303
WDR4	1.14556	0.253449	38	4.51988	0.63248	1.65864	5.87405e-05	0.000292589
CLASP2	-0.530764	0.117442	38	-4.51936	-0.768514	-0.293014	5.88353e-05	0.000292844
PNPO	0.828127	0.183238	38	4.5194	0.457181	1.19907	5.88271e-05	0.000292844
ACIN1	-0.493263	0.109156	38	-4.51887	-0.714239	-0.272288	5.89233e-05	0.000293082
BTBD11	-1.68377	0.372609	38	-4.51885	-2.43807	-0.929458	5.89269e-05	0.000293082
CXCL2	-1.74356	0.385877	38	-4.51844	-2.52473	-0.962392	5.90017e-05	0.000293345
EGFL7	-1.18749	0.262923	38	-4.5165	-1.71975	-0.655232	5.93526e-05	0.00029498
SIRT7	0.363727	0.0805511	38	4.51548	0.20066	0.526794	5.9539e-05	0.000295727
MIR22HG	0.858736	0.190178	38	4.51544	0.473741	1.24373	5.9547e-05	0.000295727
SPPL2A	0.672658	0.148989	38	4.5148	0.371045	0.974271	5.96624e-05	0.000296191
MZT2A	-0.877869	0.194497	38	-4.51353	-1.27161	-0.484129	5.98967e-05	0.000297244
LSM3	0.414991	0.091947	38	4.51337	0.228854	0.601128	5.99256e-05	0.000297277
AAGAB	0.390857	0.0866125	38	4.51271	0.215519	0.566195	6.00464e-05	0.000297766
VHL	-0.556807	0.123399	38	-4.51227	-0.806614	-0.307	6.01281e-05	0.000298061
NRDE2	-0.533151	0.118161	38	-4.51207	-0.772356	-0.293947	6.01644e-05	0.000298131
HEATR1	0.785249	0.174055	38.0227	4.5115	0.4329	1.1376	6.02093e-05	0.000298243
ERP29	0.788508	0.174773	38	4.51161	0.434698	1.14232	6.02493e-05	0.000298331
C21orf59	0.496108	0.109968	38	4.5114	0.27349	0.718725	6.02891e-05	0.000298418
TTLL7	-2.09162	0.463727	38	-4.51045	-3.03038	-1.15285	6.04642e-05	0.000299174
ITGB1	-0.918802	0.203779	38	-4.50881	-1.33133	-0.506273	6.07679e-05	0.000300455
LRRC2	-1.72732	0.38309	38	-4.50892	-2.50285	-0.951799	6.07475e-05	0.000300455
TCF25	-0.366045	0.0811907	38	-4.50845	-0.530406	-0.201683	6.0835e-05	0.000300675
CYP2D7P1	-1.1664	0.258727	38	-4.50823	-1.69017	-0.642636	6.08765e-05	0.00030077
FASN	-0.749588	0.166277	38	-4.50808	-1.0862	-0.412979	6.09043e-05	0.000300797
C11orf95	-0.997187	0.221206	38	-4.50796	-1.44499	-0.549379	6.09274e-05	0.0003008
CCDC7	-1.73062	0.383998	38	-4.50685	-2.50798	-0.953257	6.11352e-05	0.000301714
CCDC94	0.738722	0.163945	38	4.50593	0.406834	1.07061	6.13077e-05	0.000302333
MAGIX	-0.92988	0.206379	38.0008	-4.50569	-1.34767	-0.512088	6.13507e-05	0.000302333
NACC1	0.62304	0.138275	38	4.50582	0.343118	0.902962	6.13282e-05	0.000302333
UBE2G2	0.680803	0.151095	38	4.50579	0.374927	0.986679	6.1333e-05	0.000302333
CCDC107	-0.703681	0.156211	38	-4.50468	-1.01991	-0.387448	6.15427e-05	0.000303167
SNORA5C	-0.633152	0.140583	38	-4.50374	-0.917748	-0.348556	6.17195e-05	0.000303926
CBR4	-0.838721	0.186237	38	-4.50351	-1.21574	-0.461703	6.17646e-05	0.000304024
STOX1	-1.65658	0.367851	38	-4.5034	-2.40125	-0.911904	6.17847e-05	0.000304024
PDRG1	0.628458	0.139556	38	4.50325	0.34594	0.910975	6.18129e-05	0.000304051
PSMB7	0.554707	0.123214	38	4.50197	0.305273	0.804141	6.20559e-05	0.000305135
GSTM2	-1.22514	0.272264	38	-4.49983	-1.77631	-0.673971	6.2464e-05	0.000307029
FRG1	-0.515477	0.114566	38	-4.49939	-0.747403	-0.28355	6.25481e-05	0.000307329
SNRPB2	0.479816	0.106677	38	4.49784	0.26386	0.695773	6.28452e-05	0.000308676
COL6A4P2	-1.50654	0.335102	38	-4.49577	-2.18492	-0.828164	6.32454e-05	0.000310528
C1orf85	1.08622	0.241629	38	4.49541	0.597069	1.57537	6.33151e-05	0.000310643
FNTB	0.82121	0.182677	38	4.49542	0.4514	1.19102	6.33125e-05	0.000310643
STRN3	-0.958358	0.213194	38	-4.49524	-1.38995	-0.52677	6.33484e-05	0.000310692
PPP5C	0.457145	0.101717	38	4.49428	0.251229	0.663061	6.35357e-05	0.000311497
PLEKHA7	-1.47629	0.328498	38	-4.49407	-2.1413	-0.811282	6.35764e-05	0.000311582
IVD	0.606654	0.13502	38	4.49306	0.33332	0.879988	6.37722e-05	0.000312428
IGSF8	0.713941	0.158936	38	4.492	0.392192	1.03569	6.39804e-05	0.000313333
FCF1	0.539758	0.120163	38	4.49187	0.2965	0.783015	6.40054e-05	0.000313341
RPL10	-0.384585	0.0856416	38	-4.49063	-0.557957	-0.211212	6.42488e-05	0.000314418
FAM109A	-1.64594	0.366679	37.9996	-4.48879	-2.38825	-0.903641	6.46132e-05	0.000316086
PIP5K1B	-1.40133	0.312332	38	-4.48667	-2.03361	-0.769046	6.50331e-05	0.000318024
KATNA1	0.508299	0.1133	38	4.48633	0.278936	0.737662	6.51006e-05	0.000318223
SMYD4	0.639806	0.142616	38	4.48623	0.351096	0.928516	6.51212e-05	0.000318223
C12orf75	-1.31845	0.293923	38	-4.4857	-1.91347	-0.723435	6.52261e-05	0.000318619
PGAP1	1.25948	0.280822	38	4.48499	0.690988	1.82797	6.53684e-05	0.000319082
VPS13D	-0.546786	0.121914	38	-4.485	-0.793589	-0.299983	6.53653e-05	0.000319082
ARPC1A	0.443654	0.0989232	38	4.48483	0.243394	0.643913	6.54005e-05	0.000319122
OGFOD1	0.747452	0.166693	38	4.48401	0.41	1.0849	6.55648e-05	0.000319706
ZNRF1	-1.54332	0.344185	38	-4.48399	-2.24009	-0.846556	6.55679e-05	0.000319706
OR10AG1	-1.63066	0.363684	38	-4.48372	-2.3669	-0.894416	6.56232e-05	0.000319859
BAK1	0.513731	0.114638	38	4.48132	0.281658	0.745804	6.61067e-05	0.000322099
HES6	-1.65317	0.368914	38	-4.48117	-2.39999	-0.906339	6.61364e-05	0.000322126
CTBP1	-0.556986	0.124319	38	-4.48029	-0.808656	-0.305315	6.6315e-05	0.000322879
INSM1	-1.68667	0.376498	38	-4.47988	-2.44885	-0.924486	6.63983e-05	0.000323167
C16orf93	-1.45446	0.324834	38	-4.47756	-2.11205	-0.796871	6.68713e-05	0.000325233
PRR5L	-0.919711	0.205399	38	-4.47767	-1.33552	-0.503902	6.68486e-05	0.000325233
CITED2	-2.53536	0.566307	38	-4.477	-3.68179	-1.38893	6.69854e-05	0.000325593
DENND4B	0.466203	0.104134	38	4.47696	0.255395	0.677011	6.69938e-05	0.000325593
MLEC	0.507018	0.113296	38	4.47517	0.277663	0.736373	6.73611e-05	0.000327213
TPSB2	-1.84868	0.413104	38	-4.4751	-2.68497	-1.0124	6.7376e-05	0.000327213
SF3B1	-0.227441	0.0508372	38	-4.47391	-0.330356	-0.124526	6.76229e-05	0.000328293
WDR48	-0.402857	0.090061	38	-4.47316	-0.585176	-0.220538	6.77781e-05	0.000328927
COX7C	0.370259	0.0827835	38	4.47262	0.202673	0.537845	6.78895e-05	0.00032933
SNORA77	-1.00675	0.225097	38	-4.47252	-1.46244	-0.551066	6.79102e-05	0.00032933
CHIT1	-1.39162	0.311163	38	-4.47232	-2.02154	-0.761704	6.79513e-05	0.000329334
RPUSD2	0.682936	0.152704	38	4.47228	0.373803	0.99207	6.79602e-05	0.000329334
CDC16	-0.39363	0.0880273	38	-4.47168	-0.571832	-0.215428	6.80849e-05	0.00032982
RFWD2	-0.476949	0.10667	38	-4.47128	-0.69289	-0.261008	6.81693e-05	0.000330109
BRF2	0.574274	0.128449	38	4.47084	0.314243	0.834305	6.82605e-05	0.000330431
CCNY	-0.394098	0.0881632	38	-4.4701	-0.572575	-0.215621	6.84152e-05	0.000330995
PPP3R1	-0.605798	0.135524	38	-4.47005	-0.880152	-0.331444	6.84264e-05	0.000330995
MED1	0.512455	0.114646	38	4.4699	0.280367	0.744543	6.84562e-05	0.000331015
RERGL	-1.1807	0.264151	38	-4.46979	-1.71545	-0.645954	6.84799e-05	0.000331015
GPR135	-1.14426	0.256084	38	-4.46831	-1.66268	-0.625848	6.87898e-05	0.000332393
NLK	-1.40513	0.314512	37.9992	-4.46765	-2.04183	-0.768433	6.89311e-05	0.000332956
PRKAR2B	-1.53672	0.344052	38	-4.46654	-2.23322	-0.840225	6.9164e-05	0.000333961
GPR150	-1.35665	0.30407	38	-4.46164	-1.97221	-0.741095	7.02074e-05	0.000338877
NDRG1	-0.54352	0.121848	38	-4.46064	-0.790188	-0.296852	7.04223e-05	0.000339792
AAR2	0.57531	0.129023	38	4.45899	0.314118	0.836503	7.07785e-05	0.000341387
NUDCD2	0.618603	0.138741	38	4.45869	0.337736	0.899469	7.08448e-05	0.000341584
LEF1-AS1	-1.49046	0.33436	38	-4.45765	-2.16734	-0.813582	7.10706e-05	0.000342549
SMAD6	-1.1034	0.247539	38	-4.45749	-1.60452	-0.602285	7.11043e-05	0.000342589
FMNL2	-1.03784	0.232971	38	-4.45481	-1.50946	-0.566215	7.16893e-05	0.000345283
S100P	-2.23326	0.501603	38	-4.45224	-3.2487	-1.21782	7.22536e-05	0.000347876
PORCN	-1.37093	0.307955	38	-4.4517	-1.99435	-0.747503	7.23729e-05	0.000348325
SRGAP3	-1.48242	0.333074	38	-4.45073	-2.15669	-0.808148	7.25891e-05	0.000349241
CANX	0.695815	0.156377	38	4.44961	0.379247	1.01238	7.28376e-05	0.000350282
ENSA	0.478102	0.10745	38	4.44952	0.26058	0.695623	7.28577e-05	0.000350282
PET112	0.816747	0.183567	38	4.44932	0.445136	1.18836	7.29009e-05	0.000350363
PTCRA	-1.17572	0.26435	38	-4.4476	-1.71087	-0.640573	7.32869e-05	0.000352092
OGT	-0.512056	0.115158	38	-4.44657	-0.745181	-0.278932	7.35173e-05	0.000353073
CDS2	-0.625386	0.140653	38	-4.4463	-0.910123	-0.340649	7.35772e-05	0.000353176
SNRPE	0.345929	0.0778026	38	4.44624	0.188426	0.503432	7.35916e-05	0.000353176
PAQR7	-1.84877	0.415913	38	-4.44508	-2.69074	-1.0068	7.38517e-05	0.000354298
EEFSEC	-0.582324	0.13101	38	-4.44488	-0.847541	-0.317108	7.38981e-05	0.000354393
SH3BP5L	-0.578324	0.130117	38	-4.44463	-0.841733	-0.314915	7.39539e-05	0.000354535
NSUN2	0.529684	0.11932	38	4.4392	0.288134	0.771234	7.51897e-05	0.00036033
GPR108	-0.626246	0.141141	38	-4.43701	-0.911971	-0.34052	7.56943e-05	0.000362489
H1FX	-1.04998	0.236638	38	-4.43706	-1.52902	-0.570927	7.56845e-05	0.000362489
CAPN10	-0.727207	0.163929	38	-4.4361	-1.05906	-0.39535	7.5905e-05	0.000363368
NT5E	-1.76602	0.398114	38	-4.43597	-2.57196	-0.960083	7.59347e-05	0.00036338
APEX2	0.754336	0.170059	38	4.43573	0.410069	1.0986	7.59924e-05	0.000363527
CD300C	-1.98223	0.446972	38	-4.43481	-2.88708	-1.07739	7.62052e-05	0.000364415
APH1A	0.369162	0.083265	38	4.43357	0.2006	0.537723	7.64933e-05	0.000365662
MCPH1	-0.555068	0.125229	38	-4.43242	-0.808581	-0.301555	7.67622e-05	0.000366817
FAM190A	-1.48646	0.335369	38	-4.43229	-2.16538	-0.807535	7.67932e-05	0.000366834
ACTR3B	-1.43036	0.322733	38	-4.43201	-2.08369	-0.777018	7.68583e-05	0.000367014
DNAJC8	0.3608	0.0814186	38	4.43141	0.195976	0.525623	7.69995e-05	0.000367557
GPR162	-1.30025	0.293429	38	-4.43124	-1.89427	-0.706237	7.7041e-05	0.000367624
NUCB1	0.343753	0.0775898	38	4.43039	0.18668	0.500825	7.72408e-05	0.000368447
GAB1	-0.832534	0.187941	38	-4.42975	-1.213	-0.452067	7.73904e-05	0.000369029
MRPS30	0.651551	0.147097	38	4.4294	0.353769	0.949333	7.74737e-05	0.000369295
YIPF3	-0.418544	0.0945063	38	-4.42874	-0.609862	-0.227226	7.76305e-05	0.000369911
TBRG1	-0.432863	0.0977445	38	-4.42852	-0.630736	-0.23499	7.7683e-05	0.00037003
UBQLN4	-0.591377	0.133549	38	-4.42817	-0.861732	-0.321022	7.77652e-05	0.00037029
ANP32A	0.419201	0.0947105	38	4.42613	0.22747	0.610932	7.82504e-05	0.000372468
REC8	-0.731731	0.16533	38	-4.42588	-1.06642	-0.397038	7.8311e-05	0.000372518
ZNF664	-0.495022	0.111848	38	-4.42586	-0.721446	-0.268598	7.83165e-05	0.000372518
SUGT1	-0.458937	0.103706	38	-4.42538	-0.668878	-0.248996	7.84307e-05	0.000372928
GSTM5	-1.02837	0.232402	38	-4.42495	-1.49884	-0.557893	7.85331e-05	0.00037315
RIN2	2.23044	0.504047	38	4.42505	1.21005	3.25083	7.85085e-05	0.00037315
SLAIN2	-1.34403	0.303767	38	-4.42455	-1.95898	-0.729088	7.86293e-05	0.000373475
AKTIP	-1.10004	0.248677	38	-4.42357	-1.60346	-0.596619	7.88648e-05	0.000374461
RAMP2	2.32567	0.525767	38	4.42339	1.26131	3.39003	7.89087e-05	0.000374537
CSNK2A1	0.496519	0.112269	38	4.42259	0.269243	0.723795	7.91001e-05	0.000375312
MPV17L2	0.746058	0.168702	38	4.42233	0.404538	1.08758	7.91634e-05	0.00037548
BCL9L	-0.826992	0.18704	38	-4.42147	-1.20564	-0.448349	7.93715e-05	0.000376154
LRRC8C	-1.1771	0.266214	38	-4.4216	-1.71602	-0.638172	7.93391e-05	0.000376154
PM20D2	-1.09153	0.246875	38	-4.4214	-1.5913	-0.591759	7.93897e-05	0.000376154
NANOS3	-1.18608	0.268267	38	-4.42125	-1.72916	-0.642999	7.9424e-05	0.000376183
HIGD1A	0.85748	0.193952	38	4.4211	0.464845	1.25011	7.94604e-05	0.000376223
KIF19	-1.4611	0.330711	38	-4.41805	-2.13059	-0.791609	8.02037e-05	0.000379608
TMEM63A	-0.958493	0.216977	38	-4.41748	-1.39774	-0.519245	8.03431e-05	0.000380134
VWA5A	-0.775482	0.175556	38	-4.41729	-1.13088	-0.420088	8.03897e-05	0.00038022
TBC1D25	-0.562016	0.127241	38	-4.41693	-0.819602	-0.304429	8.04794e-05	0.00038051
SDC2	-3.05018	0.690685	38	-4.41617	-4.4484	-1.65197	8.06645e-05	0.000381251
SPAG7	0.425483	0.0963557	38	4.41576	0.230422	0.620545	8.07661e-05	0.000381597
ELAC2	0.562234	0.127363	38	4.41443	0.304402	0.820066	8.10943e-05	0.000383012
INO80E	-0.450823	0.102161	38	-4.41287	-0.657638	-0.244009	8.1481e-05	0.000384703
ABT1	0.470368	0.10662	38	4.41164	0.254527	0.686208	8.17883e-05	0.000386018
RHBDF2	0.464666	0.105335	38	4.4113	0.251426	0.677906	8.1871e-05	0.000386272
GCNT4	-1.21053	0.274432	38	-4.41102	-1.76609	-0.654969	8.19411e-05	0.000386467
CD3G	-2.02199	0.458451	38	-4.41048	-2.95007	-1.0939	8.20767e-05	0.00038697
SRSF8	-0.57666	0.130787	38.0034	-4.40915	-0.841424	-0.311896	8.24002e-05	0.000388359
CNTNAP1	1.81683	0.412102	38	4.40869	0.982573	2.65109	8.25261e-05	0.000388815
ACLY	0.341772	0.0775582	38	4.40665	0.184764	0.498781	8.30406e-05	0.000391102
SLC1A4	-0.751419	0.170541	38	-4.4061	-1.09666	-0.406177	8.31816e-05	0.000391628
LMBRD1	-0.631912	0.143441	38	-4.40537	-0.922293	-0.34153	8.33662e-05	0.00039236
LAMP5	0.916786	0.208149	38	4.40447	0.495411	1.33816	8.35937e-05	0.000393293
RAD9A	0.859425	0.195164	38	4.40361	0.464336	1.25451	8.38147e-05	0.000394194
WASH2P	-0.74469	0.169143	38	-4.40271	-1.0871	-0.402277	8.40433e-05	0.00039513
DIDO1	-0.760239	0.172712	38	-4.40178	-1.10987	-0.410602	8.42821e-05	0.000396114
CSRP2	2.19282	0.498293	38	4.40066	1.18408	3.20156	8.45716e-05	0.000397196
POU6F1	-1.87689	0.4265	38	-4.40068	-2.74029	-1.01349	8.45652e-05	0.000397196
OR1D4	-1.58397	0.359952	38	-4.40049	-2.31265	-0.855281	8.46141e-05	0.000397257
TMPRSS13	1.3319	0.302683	38	4.40032	0.719152	1.94465	8.46582e-05	0.000397325
GTF2E2	0.455301	0.103495	37.9999	4.39927	0.245787	0.664814	8.49291e-05	0.000398456
TTC22	-1.79197	0.407377	38	-4.39878	-2.61666	-0.967273	8.50557e-05	0.00039891
ADCY10P1	-1.25702	0.285828	38	-4.39783	-1.83565	-0.678392	8.53045e-05	0.000399938
MUM1	-0.571381	0.130033	38	-4.39412	-0.834619	-0.308142	8.62734e-05	0.000404198
SGSH	-1.15273	0.262333	38	-4.39414	-1.68379	-0.621661	8.62686e-05	0.000404198
TERC	-1.1041	0.251286	38	-4.39378	-1.6128	-0.595393	8.6363e-05	0.000404476
PTPN9	-0.573366	0.130529	38	-4.39263	-0.837609	-0.309124	8.66654e-05	0.00040575
HK1	-0.914977	0.208327	38	-4.39202	-1.33671	-0.493241	8.68269e-05	0.000406358
JUP	0.788093	0.179442	38	4.39191	0.424831	1.15135	8.68558e-05	0.000406358
GLI4	-0.651716	0.148439	38	-4.39048	-0.952215	-0.351218	8.7236e-05	0.000407994
GLS	0.348891	0.0794844	38	4.38942	0.187983	0.509799	8.75163e-05	0.000409163
CD3E	-1.14413	0.260668	38	-4.38922	-1.67182	-0.616434	8.75695e-05	0.000409268
PAQR6	-0.868342	0.197845	38	-4.389	-1.26886	-0.467825	8.76294e-05	0.000409406
KHK	1.13759	0.259231	38	4.38833	0.612806	1.66238	8.78082e-05	0.000410098
ATAD3B	0.797886	0.181887	38	4.38671	0.429675	1.1661	8.82422e-05	0.000411982
ZNHIT3	0.412671	0.0940943	38	4.38571	0.222187	0.603155	8.85102e-05	0.000413088
CLSTN1	-0.572746	0.1306	38	-4.38548	-0.837132	-0.308359	8.85723e-05	0.000413235
C1orf198	-1.66642	0.380059	38	-4.38465	-2.43581	-0.897036	8.87976e-05	0.000414142
UNG	-0.805526	0.183751	38	-4.3838	-1.17751	-0.433542	8.90279e-05	0.000415071
TRIM65	-0.649583	0.1482	38	-4.38316	-0.949598	-0.349569	8.92004e-05	0.000415731
HIST1H4D	-1.76459	0.402692	38	-4.38199	-2.5798	-0.949387	8.95179e-05	0.000417066
KCTD12	-1.17645	0.268536	38	-4.381	-1.72008	-0.632832	8.97907e-05	0.000418046
MRPS11	0.727492	0.166056	38	4.381	0.391329	1.06365	8.97897e-05	0.000418046
RAB11A	-1.12428	0.256835	38	-4.37746	-1.64422	-0.604349	9.07629e-05	0.000422426
SH2B1	-0.597917	0.136605	38	-4.37699	-0.874459	-0.321375	9.08931e-05	0.000422885
UBE2D3	0.544554	0.124424	38	4.37658	0.29267	0.796438	9.10043e-05	0.000423255
DUSP11	-0.530485	0.121231	38	-4.37581	-0.775905	-0.285065	9.12195e-05	0.000424109
RHOBTB3	-1.40263	0.320591	38	-4.37513	-2.05163	-0.753626	9.14073e-05	0.000424835
UBE2G1	-0.418977	0.0957829	38	-4.37423	-0.612879	-0.225075	9.16575e-05	0.00042585
ID3	-1.61043	0.368183	38	-4.374	-2.35578	-0.865083	9.17237e-05	0.00042601
INADL	-1.63297	0.373369	38	-4.3736	-2.38881	-0.877122	9.1834e-05	0.000426374
TRIM73	-1.26333	0.288875	38	-4.37326	-1.84812	-0.678529	9.19293e-05	0.000426669
TET1	-1.05213	0.240601	38	-4.37294	-1.5392	-0.56506	9.20201e-05	0.000426795
TIAF1	-1.03141	0.235859	38	-4.37301	-1.50889	-0.553943	9.19992e-05	0.000426795
TBCA	0.41166	0.0941752	38	4.37122	0.221013	0.602308	9.25025e-05	0.000428884
TAS1R3	-1.56688	0.358518	38	-4.37043	-2.29266	-0.841098	9.27234e-05	0.00042976
DKFZP686I15217	-2.09078	0.478406	38	-4.37031	-3.05926	-1.1223	9.27582e-05	0.000429772
TSG101	0.440011	0.100697	38	4.36966	0.236161	0.643861	9.29417e-05	0.000430474
IQSEC3	-1.78216	0.407874	38	-4.36939	-2.60786	-0.956462	9.30181e-05	0.000430652
LAMC3	-1.30677	0.299081	38	-4.3693	-1.91223	-0.701317	9.30445e-05	0.000430652
OLA1	0.557327	0.127559	38	4.36916	0.299097	0.815558	9.30827e-05	0.00043068
ZNF44	-0.817619	0.187161	38	-4.36853	-1.19651	-0.438731	9.32628e-05	0.000431365
GPCPD1	-0.700034	0.160272	38	-4.36778	-1.02449	-0.37558	9.34734e-05	0.00043219
RAB8B	1.001	0.229265	38	4.36611	0.536874	1.46512	9.3951e-05	0.000434248
ZBTB38	-1.18424	0.271256	38	-4.36575	-1.73336	-0.635107	9.40535e-05	0.000434572
CAPS	-0.770646	0.176575	38	-4.36441	-1.1281	-0.413188	9.44387e-05	0.000436116
TMEM40	-2.45706	0.562984	38	-4.36436	-3.59677	-1.31736	9.44529e-05	0.000436116
CEPT1	0.417131	0.0955834	38	4.36405	0.223633	0.610629	9.45401e-05	0.000436369
C1QTNF3	-1.01447	0.23247	38	-4.36387	-1.48508	-0.54386	9.45916e-05	0.000436456
TAF11	0.895048	0.205179	38	4.36229	0.479686	1.31041	9.50495e-05	0.000438418
LBH	-1.36515	0.313042	38	-4.36091	-1.99887	-0.731427	9.54491e-05	0.00044011
SCARNA2	-1.15453	0.264806	38	-4.35991	-1.6906	-0.618458	9.57402e-05	0.0004413
IRAK2	-1.65574	0.379782	38	-4.35971	-2.42457	-0.886913	9.57964e-05	0.000441407
COTL1	-1.01834	0.233701	38	-4.35744	-1.49144	-0.545235	9.64592e-05	0.000444309
ARMC6	0.817092	0.187564	38	4.35633	0.437388	1.1968	9.67872e-05	0.000445667
CAPNS2	-1.83354	0.420957	38	-4.35564	-2.68572	-0.981353	9.699e-05	0.000446447
CXorf26	0.469985	0.107918	38	4.35502	0.251516	0.688454	9.71735e-05	0.000447138
TCEA1	-0.248697	0.0571075	38	-4.35489	-0.364305	-0.133089	9.72107e-05	0.000447156
SNRNP48	-0.610004	0.140139	38	-4.35285	-0.893701	-0.326307	9.78168e-05	0.00044979
ATP2B4	-0.683518	0.157039	38	-4.35254	-1.00143	-0.36561	9.79065e-05	0.000450048
TREX1	0.730193	0.167825	38	4.35091	0.390449	1.06994	9.83927e-05	0.000452127
ASXL1	-0.438467	0.10078	38	-4.35071	-0.642486	-0.234448	9.84523e-05	0.000452246
SARS2	0.630403	0.144922	38	4.34994	0.337023	0.923783	9.86844e-05	0.000453147
SPI1	-0.855334	0.19664	38	-4.34975	-1.25341	-0.457258	9.87416e-05	0.000453147
TOMM6	0.492233	0.113167	38	4.34961	0.263138	0.721328	9.87835e-05	0.000453147
MGC57346	-1.14915	0.264193	38	-4.34965	-1.68398	-0.614315	9.87726e-05	0.000453147
CHD3	-0.634689	0.14593	38	-4.34927	-0.930108	-0.339269	9.88845e-05	0.000453315
CTSW	-1.06934	0.245874	38	-4.34915	-1.56709	-0.571598	9.89218e-05	0.000453315
PPIL1	1.63413	0.375728	38	4.34925	0.873514	2.39476	9.889e-05	0.000453315
MERTK	-2.02373	0.465372	38	-4.34863	-2.96583	-1.08164	9.90768e-05	0.000453871
SLC35E2B	-0.552844	0.127204	38	-4.34613	-0.810355	-0.295333	9.98345e-05	0.000457185
GALK2	0.764184	0.175857	38	4.34549	0.40818	1.12019	0.000100029	0.000457918
BSPRY	1.08476	0.249636	38	4.34535	0.579394	1.59012	0.000100071	0.000457954
GOLGA2	0.607307	0.13979	38	4.34442	0.324317	0.890297	0.000100353	0.000458763
RNF168	-0.638301	0.146928	38	-4.34432	-0.935741	-0.340861	0.000100384	0.000458763
SULT1A2	-0.968508	0.222927	38	-4.34452	-1.4198	-0.517217	0.000100324	0.000458763
TDRD3	-0.510496	0.117501	38	-4.3446	-0.748366	-0.272627	0.000100299	0.000458763
TCEAL1	0.691128	0.159096	38	4.3441	0.369056	1.0132	0.00010045	0.000458907
MIR155HG	1.62936	0.375149	38	4.34323	0.869908	2.38881	0.000100717	0.000459971
ATP6V0E2-AS1	-1.56358	0.360034	38	-4.34285	-2.29243	-0.834724	0.000100833	0.000460344
LY6G6F	-2.08417	0.479929	38	-4.34266	-3.05574	-1.1126	0.000100891	0.000460452
C15orf26	-1.98481	0.457283	38	-4.34045	-2.91053	-1.05909	0.000101569	0.000463388
FOSL2	-1.30614	0.300933	38	-4.3403	-1.91535	-0.696933	0.000101616	0.000463443
DDX19B	-0.429741	0.0990758	38	-4.3375	-0.63031	-0.229173	0.000102484	0.000466925
NUDT17	-0.825698	0.190354	38	-4.33769	-1.21105	-0.440346	0.000102426	0.000466925
RHBDL1	-1.21037	0.279044	38	-4.33755	-1.77527	-0.645474	0.000102467	0.000466925
PDIA3	0.631611	0.145671	37.9993	4.33586	0.336714	0.926507	0.000102999	0.000469112
SNORA14B	-1.02358	0.236094	38	-4.33545	-1.50152	-0.545628	0.000103123	0.000469519
AFF1	0.408416	0.0942271	38	4.33437	0.217663	0.599169	0.000103462	0.00047074
AIMP1	0.45239	0.104371	38	4.33446	0.241103	0.663677	0.000103435	0.00047074
MAP3K12	-1.07607	0.248305	38	-4.33366	-1.57873	-0.573401	0.000103687	0.000471603
APBB1	-1.95441	0.451028	38	-4.33323	-2.86747	-1.04135	0.000103821	0.000472054
GNPNAT1	0.585965	0.135257	38	4.33225	0.312152	0.859778	0.000104132	0.000473307
PFDN1	0.571921	0.132031	38	4.33171	0.304638	0.839204	0.000104302	0.000473873
PKNOX1	-0.634042	0.146375	38	-4.33163	-0.930362	-0.337721	0.000104327	0.000473873
DDX17	-0.772887	0.178437	38	-4.33143	-1.13411	-0.411661	0.00010439	0.000473998
ZNF195	0.86061	0.198755	38	4.33001	0.458252	1.26297	0.000104842	0.000475891
P2RX2	1.19404	0.275835	38	4.32883	0.635643	1.75244	0.000105218	0.000477435
SFPQ	0.51436	0.118836	38	4.32831	0.273789	0.754931	0.000105383	0.000478023
AKAP12	-1.73166	0.400155	38	-4.32748	-2.54173	-0.921592	0.000105649	0.000479064
FCER2	-1.91323	0.442309	38	-4.32556	-2.80864	-1.01783	0.000106265	0.000481698
MFAP3L	-2.09292	0.484037	38	-4.32389	-3.07281	-1.11304	0.000106806	0.000483985
TM9SF2	0.617205	0.142766	38	4.3232	0.328191	0.906219	0.00010703	0.000484836
ZBED6	-0.467069	0.108055	38	-4.3225	-0.685816	-0.248323	0.000107256	0.000485698
ZNF211	-0.777916	0.179976	38	-4.32234	-1.14226	-0.413575	0.00010731	0.000485775
EPRS	0.433613	0.100344	38	4.32128	0.230478	0.636748	0.000107656	0.000487178
TLX3	-1.59467	0.36905	38	-4.321	-2.34177	-0.847563	0.000107747	0.000487425
TRIM8	-0.612269	0.141702	38	-4.32083	-0.899129	-0.325409	0.000107801	0.000487506
ZNF480	0.550676	0.127487	38	4.31946	0.292592	0.808761	0.000108252	0.000489381
NUFIP2	0.346704	0.0802724	38	4.31909	0.184201	0.509207	0.000108374	0.000489766
FAM216A	-1.7374	0.402296	38	-4.31873	-2.55181	-0.922999	0.000108493	0.000489928
CRKL	-0.446304	0.103343	38	-4.31864	-0.655512	-0.237096	0.000108519	0.000489928
GGCT	0.633788	0.146756	38	4.31865	0.336695	0.93088	0.000108519	0.000489928
HCCS	0.670802	0.155341	38	4.31824	0.35633	0.985275	0.000108652	0.000490359
DAP3	0.369603	0.0855983	38	4.31787	0.196318	0.542887	0.000108774	0.000490579
SKAP1	-1.62419	0.37615	38	-4.31792	-2.38566	-0.86271	0.000108758	0.000490579
VPS36	-0.373113	0.0864233	38	-4.31727	-0.548068	-0.198158	0.000108971	0.000491306
KRT72	-1.90442	0.441274	38	-4.31573	-2.79773	-1.01111	0.000109482	0.000493441
ARGLU1	-0.653531	0.151465	38	-4.31474	-0.960156	-0.346907	0.000109813	0.000494766
NSUN5P1	-0.535968	0.124225	38	-4.31449	-0.787448	-0.284487	0.000109894	0.000494967
HEATR5A	-1.07415	0.248991	38	-4.31401	-1.57821	-0.570095	0.000110054	0.000495521
GDPD5	-0.990985	0.229802	38	-4.31235	-1.45619	-0.525775	0.000110612	0.000497863
DROSHA	0.537911	0.124747	38	4.31203	0.285374	0.790447	0.000110719	0.000498179
MS4A7	-2.03079	0.471057	38	-4.31114	-2.9844	-1.07719	0.000111018	0.000499357
PROX1	1.0824	0.25123	38	4.3084	0.573811	1.59099	0.000111944	0.000503355
ABCA11P	-0.458051	0.106344	38	-4.30725	-0.673333	-0.242768	0.000112333	0.000504935
RRP7B	-0.674033	0.156492	38	-4.30713	-0.990836	-0.357231	0.000112374	0.000504949
SLC16A14	-1.82116	0.422859	38	-4.30678	-2.6772	-0.965129	0.000112493	0.000504976
FLJ43663	-1.87674	0.435761	38	-4.30681	-2.75889	-0.99459	0.000112482	0.000504976
P2RY11	-1.71366	0.397879	38	-4.30698	-2.51912	-0.908194	0.000112425	0.000504976
SYCE1L	-1.00953	0.234431	37.9989	-4.30632	-1.48411	-0.534954	0.000112654	0.00050553
UBTF	-0.346986	0.0805805	38	-4.30607	-0.510112	-0.183859	0.000112736	0.000505727
DMXL2	-0.814707	0.189212	38	-4.30578	-1.19775	-0.431666	0.000112836	0.000506005
RBL1	-0.946002	0.219773	38	-4.30444	-1.39091	-0.501094	0.000113295	0.000507894
MBD3L1	-1.83818	0.427237	38	-4.30249	-2.70308	-0.973288	0.000113966	0.000510732
KLF7	-1.32123	0.307126	38	-4.30191	-1.94297	-0.699485	0.000114166	0.000511458
LILRA2	-1.84408	0.428745	38	-4.30112	-2.71203	-0.976135	0.00011444	0.000512512
HIST2H2AC	-1.34641	0.313113	38	-4.30007	-1.98027	-0.712545	0.000114804	0.000513973
CSNK2B	0.32785	0.0762487	38	4.29975	0.173493	0.482208	0.000114916	0.000514181
SAE1	0.614114	0.142826	38	4.29972	0.324976	0.903251	0.000114927	0.000514181
INSIG1	-0.688182	0.160085	38	-4.29886	-1.01226	-0.364107	0.000115226	0.000515273
TRAK1	-0.930864	0.216545	38	-4.29871	-1.36924	-0.492492	0.000115277	0.000515273
ANKRD20A8P	1.10722	0.257573	38	4.29869	0.585795	1.62865	0.000115287	0.000515273
LPAR2	-0.820997	0.191012	38	-4.29814	-1.20768	-0.434313	0.000115479	0.000515959
DYNLT3	-0.857561	0.199621	38	-4.29594	-1.26167	-0.453448	0.000116251	0.000519237
EIF3I	0.578669	0.13474	38	4.2947	0.305902	0.851436	0.000116686	0.000521006
SARM1	-1.4799	0.344611	38	-4.29441	-2.17753	-0.782274	0.000116789	0.000521291
CTSL2	-1.79936	0.419046	38	-4.29394	-2.64767	-0.951044	0.000116957	0.000521866
TCP1	0.467752	0.108936	38	4.29381	0.247222	0.688282	0.000117001	0.000521889
EGR2	-2.23904	0.521486	38	-4.29358	-3.29473	-1.18335	0.000117085	0.000522091
DHX38	0.464887	0.108315	38	4.29201	0.245616	0.684159	0.000117642	0.000524402
KAT6B	-1.0919	0.25457	38	-4.28921	-1.60725	-0.576554	0.000118644	0.00052869
MYO18A	-0.817538	0.19062	38	-4.28883	-1.20343	-0.431647	0.00011878	0.000529122
POC1A	0.711369	0.165908	38	4.28773	0.375505	1.04723	0.000119177	0.000530714
LHPP	-0.835469	0.194856	38	-4.28762	-1.22994	-0.441003	0.000119217	0.000530715
TRPV2	0.665691	0.155266	38	4.28742	0.351371	0.980011	0.00011929	0.000530863
GUSBP11	-1.04851	0.244581	38	-4.28697	-1.54364	-0.553383	0.000119452	0.00053141
PRKX	-0.765992	0.178696	38	-4.28656	-1.12774	-0.40424	0.0001196	0.000531892
PTENP1	-0.953437	0.222493	38	-4.28525	-1.40385	-0.503024	0.000120074	0.000533823
GDI1	-0.281293	0.065678	38	-4.2829	-0.414251	-0.148334	0.00012093	0.000537448
POLA2	0.704489	0.164513	38	4.28228	0.371451	1.03753	0.000121159	0.000538288
IGIP	-1.10586	0.258272	38	-4.28177	-1.6287	-0.583016	0.000121346	0.000538942
DECR1	0.693601	0.162045	38	4.2803	0.365558	1.02164	0.000121886	0.000541159
C11orf24	-0.62857	0.146887	38	-4.27929	-0.925927	-0.331214	0.000122261	0.000542643
XPO7	-0.740426	0.173031	38	-4.27915	-1.09071	-0.390143	0.000122311	0.000542686
CHST7	-1.39543	0.326197	38	-4.27786	-2.05578	-0.735076	0.000122788	0.000544624
MMP14	-2.32826	0.544371	38	-4.27697	-3.43028	-1.22624	0.000123119	0.000545911
SLC25A44	0.739264	0.182639	76	4.04769	0.375507	1.10302	0.000123344	0.000546726
NCBP2	0.414766	0.0970043	38	4.27575	0.218391	0.611141	0.000123575	0.00054757
DLGAP5	-1.87947	0.439716	38	-4.27427	-2.76963	-0.989307	0.000124131	0.000549669
FOXRED2	0.878661	0.205565	38	4.27437	0.462516	1.29481	0.000124094	0.000549669
BRI3BP	-0.738383	0.172854	38	-4.27172	-1.08831	-0.388458	0.000125092	0.000553744
DHRS4	0.437472	0.102422	38	4.27127	0.230129	0.644814	0.000125262	0.000554311
REPS2	-1.62175	0.379805	38	-4.26996	-2.39063	-0.852878	0.000125758	0.000556322
NACC2	-1.99988	0.468471	38	-4.26896	-2.94825	-1.05151	0.000126139	0.000557823
EYA4	-1.95729	0.458551	38	-4.26843	-2.88558	-1.029	0.000126342	0.000558539
GPR137B	-1.37573	0.322329	38	-4.26808	-2.02825	-0.723207	0.000126474	0.000558939
AGPAT9	-2.0849	0.488565	38	-4.2674	-3.07395	-1.09585	0.000126736	0.00055991
LDHB	0.40371	0.0946201	38	4.26664	0.212162	0.595258	0.000127027	0.000561012
SDPR	-1.89529	0.444418	38	-4.26466	-2.79497	-0.995614	0.000127791	0.000564198
CPNE1	-0.776143	0.182	38	-4.26452	-1.14458	-0.407703	0.000127845	0.000564252
APOE	-2.4565	0.57615	38	-4.26364	-3.62285	-1.29014	0.000128184	0.000565561
FIS1	-0.566216	0.132806	38	-4.26348	-0.835067	-0.297364	0.000128246	0.00056565
KIAA0146	-0.83687	0.196295	38	-4.26333	-1.23425	-0.439491	0.000128306	0.000565727
TSPAN2	-1.96876	0.461875	38	-4.26254	-2.90378	-1.03374	0.000128612	0.00056689
UNC5CL	-1.02995	0.241634	38	-4.26243	-1.51911	-0.540784	0.000128655	0.000566895
HNRNPA2B1	0.412164	0.0967345	38	4.26077	0.216335	0.607993	0.0001293	0.000569551
CD93	-1.4292	0.33547	38	-4.26031	-2.10833	-0.750082	0.000129481	0.000569973
MBD2	-0.537904	0.126257	38	-4.26041	-0.793497	-0.282311	0.000129443	0.000569973
GAMT	-1.19098	0.279568	37.9987	-4.26007	-1.75694	-0.625024	0.000129581	0.000570223
KIAA1919	-0.912924	0.214316	38	-4.25972	-1.34678	-0.479064	0.000129714	0.000570622
ZNF516	-0.632218	0.14844	38	-4.25907	-0.932719	-0.331716	0.000129967	0.000571547
MPEG1	0.984832	0.231255	38	4.25864	0.516681	1.45298	0.000130137	0.000572107
PDZK1IP1	-2.2457	0.527423	38	-4.25788	-3.31341	-1.17799	0.000130436	0.000573236
GRB2	0.333906	0.078445	38	4.25656	0.175103	0.49271	0.000130956	0.000575331
PCYT1B	-2.16996	0.509869	38	-4.25592	-3.20214	-1.13779	0.00013121	0.000576257
PIK3IP1	-1.03918	0.244181	38	-4.25577	-1.5335	-0.54486	0.000131269	0.000576328
LSM2	0.551309	0.129556	38	4.25537	0.289036	0.813582	0.000131429	0.000576843
SDF4	0.461678	0.108498	38	4.25516	0.242034	0.681322	0.000131513	0.000577021
ABTB2	1.97744	0.46473	38	4.25504	1.03665	2.91824	0.000131561	0.000577043
PRPF31	0.305655	0.0718465	38	4.25427	0.160209	0.4511	0.000131865	0.000578189
XPOT	-0.36533	0.0859018	38	-4.25289	-0.539229	-0.191431	0.000132419	0.000580426
DPP7	0.678803	0.159625	38	4.25248	0.355659	1.00195	0.000132581	0.000580945
CCDC109B	-0.548892	0.129111	38	-4.25132	-0.810264	-0.287521	0.000133046	0.000582793
THOP1	0.719778	0.169321	37.9983	4.25096	0.377004	1.06255	0.000133199	0.000583273
NBPF3	-1.20265	0.282928	38	-4.25073	-1.7754	-0.62989	0.000133285	0.000583461
NT5DC1	-0.524672	0.123437	38	-4.25053	-0.774557	-0.274787	0.000133365	0.000583618
SLC44A2	0.474557	0.111651	38	4.25036	0.248532	0.700583	0.000133431	0.000583716
TAF5	0.535549	0.126004	38	4.25025	0.280467	0.790631	0.000133477	0.000583726
DDHD2	-0.624201	0.146942	38	-4.24794	-0.92167	-0.326732	0.000134413	0.000587631
FAM167A	-1.59716	0.376076	38	-4.24691	-2.35848	-0.835833	0.000134831	0.000589072
TMEM185B	0.53546	0.126081	38	4.24694	0.280222	0.790699	0.000134818	0.000589072
LARGE	-1.75529	0.413327	38	-4.24674	-2.59203	-0.918557	0.000134897	0.000589171
LRRC37B	-0.796981	0.187755	38	-4.24479	-1.17707	-0.416891	0.000135697	0.000592469
CXorf56	0.505289	0.119042	38	4.24463	0.264301	0.746277	0.00013576	0.000592553
SEPT10	-1.74438	0.41098	38	-4.24444	-2.57637	-0.912395	0.000135839	0.000592705
RPL22L1	0.808154	0.190434	38	4.24374	0.42264	1.19367	0.000136125	0.000593617
SNORD17	-1.31227	0.309226	38	-4.24372	-1.93826	-0.686271	0.000136137	0.000593617
TMEM194A	0.904694	0.213297	38	4.24148	0.472897	1.33649	0.000137059	0.000597443
EHD2	-1.38941	0.327602	38	-4.24116	-2.0526	-0.726215	0.000137193	0.000597638
SMARCC2	-0.556079	0.131112	38	-4.24124	-0.821502	-0.290655	0.00013716	0.000597638
MSC	-1.2253	0.289122	38	-4.23799	-1.81059	-0.639999	0.000138509	0.000602978
TBC1D30	-1.30094	0.30697	38	-4.23801	-1.92237	-0.679514	0.000138501	0.000602978
PDE3A	-1.83581	0.433336	38	-4.23646	-2.71305	-0.958567	0.000139152	0.000605387
TNS1	2.31564	0.546594	38	4.2365	1.20912	3.42217	0.000139134	0.000605387
S100A8	-2.40802	0.568506	38	-4.2357	-3.5589	-1.25714	0.000139471	0.000606578
RNGTT	0.570536	0.134713	38	4.23519	0.297823	0.84325	0.000139687	0.000607319
HLA-H	1.10831	0.261702	38	4.23501	0.578523	1.6381	0.000139762	0.000607449
TMCO1	0.525264	0.124045	38	4.23448	0.274149	0.776379	0.000139985	0.000608221
MAGEF1	-1.43783	0.339597	38	-4.23391	-2.1253	-0.750346	0.000140225	0.000609066
NPVF	-1.40948	0.332928	38	-4.2336	-2.08346	-0.735506	0.000140357	0.000609443
IGFL3	-1.40276	0.331388	38	-4.23298	-2.07362	-0.731899	0.000140619	0.000610381
ADORA2A	-1.38143	0.326387	38	-4.2325	-2.04217	-0.720698	0.000140822	0.000611062
HLA-DQA1	1.3527	0.319674	38	4.23151	0.705556	1.99985	0.000141246	0.000612705
OSBPL7	-0.665878	0.157373	38	-4.23121	-0.984463	-0.347293	0.00014137	0.000613048
CSF3R	1.57313	0.371802	38	4.23109	0.820455	2.3258	0.000141422	0.000613072
KLHL6	-0.48109	0.113719	38	-4.23052	-0.711301	-0.250878	0.000141667	0.000613935
SEPT7	-0.696858	0.164759	38	-4.22957	-1.03039	-0.363322	0.000142074	0.000615499
ME2	1.16813	0.276207	38	4.22917	0.608975	1.72728	0.000142245	0.000616045
LTB4R2	-1.10981	0.262519	38	-4.22753	-1.64125	-0.578365	0.000142951	0.000618899
SCARNA16	-0.944081	0.223346	38	-4.22699	-1.39622	-0.491941	0.000143182	0.000619698
ARHGAP10	-1.8425	0.435914	38	-4.22675	-2.72496	-0.960039	0.000143286	0.00061975
TNPO1	0.557975	0.132009	38	4.22679	0.290736	0.825213	0.00014327	0.00061975
NOC4L	0.522428	0.123612	38	4.22636	0.272189	0.772666	0.000143454	0.000620275
PPP1R13B	-1.3592	0.321669	38	-4.22547	-2.01039	-0.708017	0.000143843	0.000621757
POLR1C	0.581901	0.137721	38	4.2252	0.303098	0.860703	0.000143958	0.000622055
DSG2	-1.07375	0.254158	38	-4.22472	-1.58826	-0.559229	0.000144169	0.000622764
PABPN1	-0.38835	0.0919583	38	-4.22311	-0.57451	-0.20219	0.000144867	0.00062558
FPR3	-1.88496	0.446452	38	-4.2221	-2.78876	-0.98117	0.00014531	0.00062729
TMEM18	0.731951	0.173383	38	4.22158	0.380955	1.08295	0.000145538	0.000628074
ATP13A2	-1.24736	0.295509	38	-4.22104	-1.84559	-0.649131	0.000145773	0.000628885
IGDCC4	-0.69041	0.163619	38	-4.21961	-1.02164	-0.35918	0.000146406	0.00063141
MAFK	-0.418515	0.0991934	38	-4.21919	-0.619322	-0.217709	0.000146591	0.000632007
ATRN	-0.407795	0.0966691	38	-4.21846	-0.603491	-0.212098	0.000146913	0.000633191
SGSM3	-0.635998	0.150807	38	-4.21731	-0.94129	-0.330706	0.000147425	0.000635193
MRM1	1.27499	0.302474	38	4.21522	0.662667	1.88732	0.000148354	0.000638992
CILP	-1.30523	0.309677	38	-4.2148	-1.93213	-0.678318	0.000148542	0.000639596
TIMM50	0.888531	0.210975	38	4.21155	0.461435	1.31563	0.000150006	0.00064569
C11orf84	-0.565064	0.134199	38	-4.21063	-0.836736	-0.293392	0.000150419	0.000647259
HEBP1	-0.598331	0.142122	38	-4.20997	-0.886042	-0.310619	0.000150718	0.000648338
CCDC88C	-0.56282	0.1337	38	-4.20957	-0.833482	-0.292158	0.000150901	0.000648708
KCND1	-1.17176	0.278352	38	-4.20964	-1.73526	-0.608268	0.000150869	0.000648708
FBXO42	-0.429665	0.102083	38	-4.20898	-0.636322	-0.223009	0.000151168	0.00064965
NSDHL	0.753825	0.179128	38	4.20831	0.3912	1.11645	0.000151475	0.00065076
CNBP	0.304835	0.0724522	38	4.20739	0.158163	0.451506	0.000151897	0.000652365
CAMLG	-0.598073	0.142153	38	-4.20725	-0.885846	-0.310299	0.000151959	0.000652419
CCDC97	0.277392	0.065936	38	4.20699	0.143912	0.410873	0.000152079	0.000652613
GABPA	-0.476608	0.113291	38	-4.20694	-0.705953	-0.247262	0.000152101	0.000652613
ZNF514	-1.28741	0.306083	38	-4.20606	-1.90704	-0.667773	0.000152503	0.000654128
ORAI2	-0.823639	0.195832	38	-4.20584	-1.22008	-0.427197	0.000152606	0.000654359
PYGM	-1.24153	0.295419	38	-4.2026	-1.83957	-0.643483	0.000154101	0.000660559
COBL	1.34491	0.320255	38	4.19948	0.696583	1.99323	0.000155555	0.000666371
TMEM42	-0.778879	0.18547	38	-4.19948	-1.15434	-0.403414	0.000155556	0.000666371
OFD1	0.457829	0.109046	38	4.19851	0.237078	0.678581	0.000156011	0.000668108
FOXD2	-1.57461	0.375171	38	-4.19705	-2.3341	-0.815116	0.0001567	0.000670842
SLCO2B1	-1.87338	0.446449	38	-4.19618	-2.77717	-0.969591	0.000157111	0.000672252
TCTEX1D1	-1.13223	0.269826	38	-4.19614	-1.67846	-0.585993	0.00015713	0.000672252
ST6GALNAC2	-1.57392	0.375123	38	-4.19575	-2.33332	-0.814525	0.000157312	0.000672818
HNRNPH3	0.520673	0.124112	38	4.19518	0.269421	0.771925	0.000157584	0.000673632
KCNQ5	-1.60007	0.38141	38	-4.19514	-2.37219	-0.827944	0.000157603	0.000673632
ABLIM3	-1.41861	0.338171	38	-4.19495	-2.1032	-0.734018	0.000157693	0.000673664
EFNA4	-0.660674	0.157494	38	-4.19491	-0.979505	-0.341844	0.000157711	0.000673664
SPDYE7P	-0.796061	0.189836	38	-4.19341	-1.18036	-0.411757	0.000158426	0.000676503
RNPS1	0.492276	0.117411	38	4.19275	0.254589	0.729963	0.000158741	0.000677633
KRT5	1.17453	0.280185	38	4.19197	0.607321	1.74173	0.000159113	0.000678787
PSMC5	0.570635	0.136124	38	4.19203	0.295066	0.846203	0.000159084	0.000678787
JSRP1	-1.45486	0.347302	38	-4.18904	-2.15794	-0.751785	0.000160521	0.00068443
SH3BP5	-1.13711	0.271451	38	-4.18901	-1.68663	-0.587586	0.000160538	0.00068443
ZNF484	-0.473197	0.112979	38	-4.18835	-0.701911	-0.244482	0.000160855	0.000685566
SCD5	-1.30949	0.312673	38	-4.18805	-1.94246	-0.676517	0.000160999	0.000685692
SIT1	-1.17646	0.280914	38	-4.18798	-1.74514	-0.607782	0.000161033	0.000685692
ZNF821	-1.27274	0.303905	38	-4.18797	-1.88797	-0.657522	0.000161038	0.000685692
DHRS13	-1.08901	0.260118	38	-4.18659	-1.61559	-0.562427	0.000161706	0.000688315
TMEM120B	0.765804	0.182972	38	4.18537	0.395397	1.13621	0.000162303	0.000690638
PRORSD1P	-0.949447	0.226859	38	-4.18519	-1.4087	-0.490195	0.000162391	0.000690794
ITPKB	-1.00589	0.240378	38	-4.18464	-1.49251	-0.519275	0.00016266	0.000691717
LZTS2	-0.622176	0.148707	38	-4.18391	-0.923218	-0.321135	0.000163016	0.000692791
TSC22D1	-1.90257	0.454734	38	-4.18392	-2.82313	-0.982007	0.000163014	0.000692791
ERI3	0.470571	0.11249	38	4.18321	0.242846	0.698296	0.000163361	0.000694039
AOX2P	-1.86836	0.446652	38	-4.18302	-2.77256	-0.964157	0.000163452	0.000694206
CECR2	-1.6676	0.398731	38	-4.18226	-2.47478	-0.860407	0.000163829	0.000695587
CYP2S1	-2.0606	0.492768	38	-4.18168	-3.05816	-1.06304	0.000164113	0.000696571
TMEM81	-0.765317	0.183043	38	-4.18107	-1.13587	-0.394765	0.000164413	0.000697622
ANKRD33B	1.85808	0.444519	38	4.17997	0.958196	2.75796	0.000164957	0.00069971
FAM73B	-0.5359	0.128261	38	-4.17821	-0.79555	-0.27625	0.000165832	0.0007032
SLFN11	0.860406	0.205944	38	4.17787	0.443495	1.27732	0.000166003	0.000703703
PDE1B	-0.906879	0.217177	38	-4.17575	-1.34653	-0.467226	0.000167065	0.000707977
MRPL46	0.597622	0.143139	38	4.17511	0.307852	0.887391	0.000167385	0.000709112
SERPIND1	1.18294	0.283341	38	4.17497	0.609347	1.75653	0.000167456	0.000709186
CD27	-1.38054	0.330783	38	-4.17357	-2.05018	-0.710909	0.000168165	0.000711763
TM9SF1	0.49413	0.118395	38	4.17356	0.254451	0.733809	0.00016817	0.000711763
NFU1	-0.328686	0.0787837	38	-4.17201	-0.488175	-0.169197	0.000168953	0.000714852
RBM42	0.676998	0.162296	38	4.17139	0.348448	1.00555	0.000169268	0.000715957
AKR7A3	-1.08223	0.259474	38	-4.17087	-1.60751	-0.556955	0.000169532	0.000716622
GUCY1B3	-1.55583	0.373016	38	-4.17095	-2.31096	-0.800698	0.000169494	0.000716622
ENO2	-1.303	0.312458	38	-4.17015	-1.93553	-0.670457	0.000169902	0.000717957
TPRKB	0.686976	0.164789	38	4.16882	0.353378	1.02057	0.000170581	0.000720601
TMEM184B	0.447034	0.107262	38	4.16769	0.229894	0.664175	0.000171163	0.000722831
KATNAL1	-1.00453	0.241058	38	-4.16717	-1.49253	-0.516534	0.000171427	0.000723718
SLFN5	2.03312	0.487931	38	4.16681	1.04535	3.02088	0.000171611	0.000724267
C17orf79	-0.65034	0.156116	38	-4.16576	-0.966379	-0.3343	0.000172158	0.000726347
SLC38A7	1.00005	0.240138	38	4.16448	0.513917	1.48619	0.000172816	0.000728895
MAP1A	0.95342	0.22897	38	4.16396	0.489895	1.41694	0.00017309	0.000729821
ZNF467	-0.814159	0.195536	38	-4.16374	-1.21	-0.418318	0.000173205	0.000730075
SRC	0.548617	0.131775	38	4.16329	0.281853	0.815381	0.000173435	0.000730816
CHST14	-0.598008	0.143687	38	-4.16187	-0.888888	-0.307128	0.00017418	0.000733724
C5orf22	1.03131	0.247872	38	4.16065	0.529518	1.5331	0.000174817	0.000736175
FCGR2A	-2.20912	0.531226	38	-4.15853	-3.28453	-1.13371	0.000175934	0.000740648
DUSP16	-1.46614	0.352738	38	-4.15646	-2.18022	-0.752062	0.000177028	0.000745018
AFG3L2	0.497036	0.119597	38	4.15592	0.254924	0.739147	0.000177317	0.000746001
CDC123	0.316726	0.0762249	38	4.15515	0.162417	0.471035	0.000177726	0.000747486
TRIM58	-1.67514	0.403169	38	-4.15493	-2.49131	-0.858963	0.000177847	0.000747762
NRF1	-0.460303	0.110818	38	-4.15367	-0.684642	-0.235963	0.000178516	0.000750339
C15orf62	-0.813449	0.195855	38	-4.15333	-1.20994	-0.416961	0.000178703	0.000750653
RPE	0.652088	0.157001	38	4.1534	0.334256	0.96992	0.000178663	0.000750653
FAM114A1	-1.46582	0.352989	38	-4.1526	-2.18041	-0.751232	0.000179094	0.000752059
DOPEY2	-0.777299	0.187211	38	-4.15199	-1.15629	-0.39831	0.000179422	0.000753203
RHOF	0.64408	0.155193	38	4.15018	0.329907	0.958253	0.0001804	0.000757069
ADCY6	-1.8919	0.455926	38	-4.14957	-2.81488	-0.968926	0.000180726	0.000758202
PDE4D	-2.27578	0.548488	38	-4.14919	-3.38613	-1.16542	0.000180935	0.000758621
POLE4	0.529287	0.127567	38	4.1491	0.271042	0.787533	0.000180984	0.000758621
SDHA	0.598638	0.144282	38	4.14908	0.306554	0.890722	0.000180996	0.000758621
USF1	0.398018	0.0959932	38	4.14631	0.20369	0.592346	0.000182505	0.000764705
FEM1A	0.998958	0.240957	38	4.1458	0.511167	1.48675	0.000182785	0.000765642
ACAA2	-0.595074	0.143562	38	-4.14507	-0.8857	-0.304448	0.000183185	0.000766756
KRTAP16-1	-1.06481	0.256889	38	-4.14502	-1.58485	-0.544765	0.000183214	0.000766756
RRM2	-1.75441	0.42326	38	-4.145	-2.61126	-0.897569	0.000183223	0.000766756
PRPF38B	-0.341669	0.0824363	38	-4.14465	-0.508553	-0.174786	0.000183416	0.000767239
UGT2B17	-1.17237	0.282868	38	-4.14458	-1.745	-0.599733	0.000183453	0.000767239
FZR1	-0.593381	0.143179	38	-4.14434	-0.883231	-0.303531	0.000183584	0.00076755
PNPLA7	-1.23146	0.29727	38	-4.14255	-1.83325	-0.629665	0.000184571	0.000771247
CHMP3	0.434528	0.104894	38	4.14253	0.222181	0.646876	0.000184584	0.000771247
TTC37	0.563492	0.136034	38	4.1423	0.288107	0.838878	0.00018471	0.000771533
MRPL22	0.40378	0.0974818	38	4.14211	0.206439	0.601122	0.000184819	0.000771749
SMG1P1	-0.885766	0.213861	38	-4.14178	-1.31871	-0.452827	0.000185002	0.000772271
CCDC51	0.733629	0.177145	38	4.14139	0.375017	1.09224	0.000185215	0.000772921
SHQ1	0.601679	0.145314	37.9999	4.14056	0.307507	0.895851	0.000185681	0.000774622
SYNM	-1.72632	0.416995	38	-4.13992	-2.57048	-0.882162	0.000186035	0.000775861
SRSF10	0.532065	0.128594	38	4.13756	0.271741	0.79239	0.000187353	0.000781115
PALM	-1.66205	0.401735	38	-4.13717	-2.47532	-0.848779	0.000187573	0.000781786
MRPS16	0.434298	0.105002	38	4.13608	0.221732	0.646864	0.000188189	0.00078393
TXNIP	-0.646957	0.156419	38	-4.13605	-0.963611	-0.330304	0.000188204	0.00078393
RPL7A	-0.310461	0.07507	38	-4.13562	-0.462432	-0.15849	0.00018845	0.000784709
MRPL38	0.368865	0.0892161	38	4.13452	0.188257	0.549474	0.000189072	0.000787057
DENND3	-1.60782	0.388938	38	-4.13388	-2.39518	-0.820458	0.000189434	0.000788318
LY6G5B	-0.577181	0.139628	38	-4.13371	-0.859842	-0.294519	0.000189533	0.000788485
SEC61A1	0.442675	0.107092	38	4.13358	0.225878	0.659472	0.000189602	0.000788527
CUL2	0.388016	0.0938868	38	4.1328	0.197952	0.57808	0.000190045	0.000790125
FAM193B	-0.486183	0.117649	38	-4.13247	-0.724351	-0.248014	0.000190236	0.000790674
ANK1	-1.89691	0.459064	38	-4.13213	-2.82624	-0.967586	0.00019043	0.00079099
KIF1C	-0.639811	0.154836	38	-4.13218	-0.95326	-0.326361	0.000190404	0.00079099
CCDC85C	-0.949636	0.229876	38	-4.13108	-1.415	-0.484276	0.00019103	0.000793236
LDLRAP1	-1.45118	0.351343	38	-4.13039	-2.16244	-0.739926	0.000191426	0.000794388
RNF165	1.30568	0.316108	38	4.13049	0.665753	1.94561	0.000191367	0.000794388
ACVR2A	-0.759687	0.183937	38	-4.13014	-1.13205	-0.387326	0.000191567	0.00079448
SH3GL1P2	-0.890349	0.215569	38	-4.13023	-1.32675	-0.453953	0.000191516	0.00079448
ACSL5	0.502242	0.121608	38	4.13002	0.25606	0.748423	0.000191637	0.000794527
DIS3	0.319743	0.0774307	38	4.12941	0.162993	0.476493	0.00019199	0.000795743
CHUK	0.4939	0.119619	38	4.12896	0.251745	0.736055	0.00019225	0.000796573
LYRM1	-0.613665	0.148654	38	-4.12813	-0.9146	-0.31273	0.000192725	0.000798294
NTNG2	-1.87393	0.454118	38	-4.12652	-2.79324	-0.954613	0.000193657	0.000801908
IL11	-1.18868	0.288074	38	-4.1263	-1.77185	-0.605502	0.000193787	0.000802201
SNAP29	-0.453038	0.109815	38	-4.12548	-0.675347	-0.23073	0.000194264	0.000803925
NPEPL1	-0.489841	0.118751	38	-4.12492	-0.73024	-0.249441	0.000194587	0.000805012
ATXN1	-1.27995	0.310313	38	-4.12471	-1.90814	-0.651754	0.000194711	0.000805279
CHN2	-1.6235	0.393732	38	-4.12335	-2.42057	-0.826429	0.000195502	0.000808298
CDK2AP2	-0.616466	0.149548	38	-4.12221	-0.91921	-0.313723	0.000196176	0.000810226
H2AFV	-0.286593	0.0695222	38	-4.12233	-0.427333	-0.145853	0.000196105	0.000810226
PDE5A	-2.13495	0.517886	38	-4.12243	-3.18335	-1.08654	0.000196045	0.000810226
TREML5P	-1.48171	0.359452	38	-4.12215	-2.20939	-0.754041	0.00019621	0.000810226
RAD51AP1	1.12869	0.273822	38	4.122	0.574371	1.68302	0.000196296	0.000810331
HSPA6	-2.0577	0.499601	38	-4.11868	-3.06908	-1.04631	0.000198258	0.000818182
PIF1	-1.07722	0.26158	38	-4.11815	-1.60676	-0.547684	0.000198573	0.000819229
STRC	-1.37995	0.335181	38	-4.11704	-2.05849	-0.701416	0.000199231	0.000821689
TCEA3	-1.74034	0.42278	38	-4.11643	-2.59622	-0.884469	0.000199599	0.000822953
P4HB	0.533241	0.129544	38	4.11629	0.270992	0.795489	0.000199683	0.000823047
CLGN	-1.35528	0.329283	38	-4.11586	-2.02188	-0.688684	0.000199937	0.000823839
AGSK1	-1.05911	0.257451	38	-4.11384	-1.58029	-0.537929	0.000201151	0.000828587
AKAP8L	-0.356474	0.0866671	38	-4.11314	-0.531922	-0.181025	0.000201572	0.000829815
SULT1B1	-1.32411	0.321919	38	-4.11317	-1.9758	-0.672417	0.000201553	0.000829815
TNFRSF12A	-1.30463	0.317221	38	-4.1127	-1.94681	-0.662453	0.00020184	0.000830663
HPS1	-0.375306	0.0912731	38	-4.1119	-0.560079	-0.190533	0.00020232	0.000832381
MARS	0.412969	0.100439	38	4.11166	0.209642	0.616297	0.000202469	0.000832739
PUM2	-0.589254	0.143324	38	-4.11133	-0.879399	-0.299109	0.000202665	0.000833288
SDF2L1	0.827622	0.201317	38	4.11104	0.420077	1.23517	0.00020284	0.000833752
GNA15	-0.572329	0.139249	38	-4.11012	-0.854224	-0.290435	0.000203401	0.000835801
PRKRIR	-0.441979	0.107552	38	-4.10945	-0.659706	-0.224251	0.000203812	0.000837234
API5	0.457236	0.111317	38	4.1075	0.231886	0.682586	0.000205	0.000841856
ABP1	-2.17388	0.529367	38	-4.10657	-3.24553	-1.10224	0.000205573	0.000843695
DESI1	0.773405	0.188333	38	4.10659	0.392145	1.15466	0.000205563	0.000843695
FAM72A	1.33205	0.324391	38	4.10631	0.675355	1.98875	0.000205733	0.000844092
AP2M1	-0.275977	0.0672101	38	-4.10618	-0.412036	-0.139917	0.000205815	0.00084417
CCL18	-1.35694	0.330496	38	-4.10577	-2.02599	-0.687886	0.000206066	0.000844941
ARHGAP21	-1.07655	0.262216	38.0016	-4.10558	-1.60738	-0.545721	0.000206168	0.000845058
CHD7	-1.27956	0.311669	38	-4.10552	-1.9105	-0.648622	0.000206221	0.000845058
PLCG1	-1.46046	0.355743	38	-4.10537	-2.18062	-0.740293	0.000206309	0.000845161
TCF7	-1.0266	0.250162	38	-4.10373	-1.53302	-0.52017	0.000207328	0.000849074
VPS18	0.578163	0.140899	38	4.10338	0.292927	0.863398	0.000207545	0.000849707
EPAS1	-1.77287	0.432068	38	-4.10321	-2.64754	-0.898192	0.000207646	0.000849859
SESN2	-1.12634	0.274734	38	-4.09973	-1.68251	-0.570166	0.000209819	0.000858488
PPP1R26	-1.43055	0.349016	38	-4.09881	-2.13709	-0.724003	0.0002104	0.000860605
URB2	0.771666	0.188341	38	4.09718	0.39039	1.15294	0.000211424	0.000864529
DGCR6	-0.930312	0.227104	38	-4.09642	-1.39006	-0.470565	0.000211907	0.000866051
EIF1AX	0.444719	0.108564	38	4.09639	0.224943	0.664494	0.000211925	0.000866051
LRRC45	-0.811329	0.198125	38	-4.09504	-1.21241	-0.410246	0.000212786	0.000869273
MRPS5	-0.375895	0.0917949	38	-4.09494	-0.561724	-0.190066	0.000212843	0.000869273
VCPIP1	0.566556	0.138402	38	4.09355	0.286375	0.846736	0.000213733	0.000872638
UBXN7	-1.24791	0.30487	37.9999	-4.09325	-1.86509	-0.630733	0.000213923	0.000873148
MPRIP	-1.11229	0.271772	38	-4.09272	-1.66246	-0.562113	0.00021426	0.000874261
TARBP1	-0.764997	0.187101	38	-4.08868	-1.14376	-0.38623	0.000216868	0.000884631
FAM81B	-1.69558	0.414736	38	-4.08835	-2.53517	-0.855996	0.000217081	0.000885229
CWF19L1	0.549152	0.134335	38	4.08792	0.277205	0.821099	0.000217355	0.000886078
PARP4	0.415216	0.10159	38	4.08718	0.209558	0.620875	0.000217841	0.000887789
KRTAP1-5	-1.47225	0.360301	38	-4.08617	-2.20164	-0.742859	0.000218499	0.000890203
C9orf91	0.753481	0.184416	38	4.08575	0.380149	1.12681	0.000218768	0.000890635
MRPL42	0.509041	0.124591	38	4.0857	0.25682	0.761262	0.000218805	0.000890635
TPM2	-0.999279	0.244575	38	-4.08578	-1.49439	-0.504163	0.00021875	0.000890635
CXCL3	-2.01568	0.4935	38	-4.08446	-3.01472	-1.01664	0.000219615	0.000893661
CCR6	-1.3093	0.320581	38	-4.08414	-1.95828	-0.660316	0.000219826	0.000894247
MTPAP	0.541142	0.132527	38	4.08325	0.272855	0.809429	0.000220407	0.000896342
CLEC5A	-2.37486	0.581718	38	-4.08249	-3.55248	-1.19723	0.000220911	0.000897891
PPP6R1	0.631636	0.154719	38	4.08247	0.318424	0.944849	0.000220922	0.000897891
HRAS	-0.56323	0.137974	38	-4.08213	-0.842545	-0.283916	0.000221145	0.000898524
GCC2	-0.653766	0.160173	38	-4.08163	-0.978018	-0.329513	0.000221476	0.000899595
EMC8	0.410552	0.100614	38	4.08045	0.206869	0.614235	0.000222258	0.000902498
CLEC12B	-0.912388	0.223612	38	-4.08024	-1.36507	-0.45971	0.000222402	0.000902807
TAOK1	-0.640773	0.157147	38	-4.07755	-0.9589	-0.322647	0.000224194	0.000909807
TRIM44	0.377555	0.0926002	38	4.07726	0.190096	0.565014	0.000224387	0.000910315
AKNA	-0.482631	0.118395	38	-4.07643	-0.72231	-0.242952	0.000224941	0.000912287
LRRC56	-1.2093	0.296706	38	-4.07574	-1.80995	-0.608648	0.000225406	0.000913897
PLBD2	1.74373	0.427844	37.9999	4.07562	0.877607	2.60986	0.000225485	0.000913937
TREML4	-1.05012	0.257665	38	-4.07552	-1.57173	-0.528504	0.000225552	0.000913937
CIC	-0.384149	0.0942638	38	-4.07525	-0.574976	-0.193322	0.000225734	0.000914395
SDHAF2	0.332164	0.0815119	38	4.07504	0.167152	0.497176	0.000225881	0.000914716
AKT3	-1.06218	0.260689	38	-4.0745	-1.58991	-0.534439	0.000226244	0.000915909
ERMP1	-0.754393	0.185169	38	-4.07407	-1.12925	-0.379537	0.000226532	0.0009168
LMTK3	-1.99344	0.489316	38	-4.07393	-2.98401	-1.00287	0.000226627	0.000916906
AMICA1	-0.759196	0.186366	38	-4.07368	-1.13648	-0.381918	0.000226797	0.000917317
SERPINE2	-1.56435	0.384029	38	-4.07353	-2.34178	-0.786928	0.0002269	0.000917456
CD99L2	-0.702048	0.172418	37.9998	-4.07177	-1.05109	-0.353005	0.000228095	0.000922012
POLR2J	0.302075	0.0742072	38	4.0707	0.15185	0.4523	0.000228823	0.000924396
SEPT3	2.13538	0.524569	38	4.07073	1.07345	3.19731	0.000228799	0.000924396
DIRAS3	-1.6107	0.395739	38	-4.07012	-2.41183	-0.809572	0.00022922	0.00092572
HDAC10	-0.616963	0.151639	38	-4.06863	-0.923939	-0.309986	0.000230238	0.00092955
ZDHHC20	-0.931595	0.228994	38	-4.06821	-1.39517	-0.468022	0.000230525	0.000930429
GPR171	-1.36982	0.336744	38	-4.06785	-2.05152	-0.688121	0.000230776	0.000930881
SNX14	-0.771527	0.189661	38	-4.06794	-1.15548	-0.387579	0.000230717	0.000930881
SGTA	0.385892	0.0948803	38	4.06715	0.193817	0.577967	0.000231257	0.000932542
RPL13	-0.626464	0.154039	38	-4.06691	-0.9383	-0.314628	0.000231425	0.000932939
SLC33A1	-0.453435	0.111525	38	-4.06579	-0.679205	-0.227665	0.000232201	0.000935784
BUB3	-0.255245	0.0627882	38	-4.06518	-0.382353	-0.128137	0.00023262	0.000937194
ING1	0.95976	0.23611	38	4.06489	0.481781	1.43774	0.000232823	0.000937727
CCP110	0.57952	0.142602	38	4.06389	0.290837	0.868204	0.000233518	0.000940245
TLE4	-1.1958	0.294289	38	-4.06335	-1.79156	-0.600044	0.00023389	0.000941461
SMIM4	0.704225	0.173432	38	4.06053	0.353131	1.05532	0.000235869	0.000949142
LCP1	0.366734	0.0903294	38	4.05996	0.183872	0.549596	0.000236267	0.000950457
ACRC	-1.11492	0.274636	38	-4.05964	-1.67089	-0.55895	0.000236497	0.000951095
PSTPIP2	-1.58249	0.389853	38	-4.0592	-2.37171	-0.793278	0.000236802	0.000952038
STBD1	-1.49344	0.367955	38	-4.05877	-2.23833	-0.748557	0.000237112	0.000952999
PRICKLE4	-1.78594	0.440065	37.9993	-4.05835	-2.6768	-0.895074	0.000237408	0.000953901
LRRC25	-1.20605	0.29722	38	-4.05775	-1.80774	-0.604356	0.000237827	0.000955014
ANKRD36BP1	0.760993	0.18754	38	4.05777	0.381339	1.14065	0.000237816	0.000955014
R3HCC1	-0.510319	0.125767	38	-4.05765	-0.764921	-0.255717	0.000237901	0.000955025
USP3	-0.675469	0.166508	38	-4.05668	-1.01255	-0.338392	0.000238588	0.000957494
SENP3	0.367234	0.0905291	38	4.05653	0.183968	0.550501	0.000238694	0.000957633
RETN	-1.72669	0.425676	38	-4.05636	-2.58843	-0.864958	0.00023882	0.000957852
ULK3	-0.485348	0.119666	38	-4.05584	-0.7276	-0.243096	0.00023919	0.000959048
BLNK	-0.780994	0.192732	38	-4.05222	-1.17116	-0.390827	0.000241783	0.000968866
ILVBL	0.565372	0.139519	38	4.0523	0.282931	0.847813	0.000241722	0.000968866
ADRBK1	-0.578027	0.142656	38	-4.0519	-0.866819	-0.289235	0.000242013	0.000969499
LGALSL	-2.39601	0.591383	38	-4.05154	-3.59321	-1.19882	0.00024227	0.000970238
SFT2D2	0.814441	0.201037	38	4.05119	0.407462	1.22142	0.000242522	0.000970957
EML6	-1.5921	0.393035	38	-4.05079	-2.38776	-0.796443	0.000242817	0.000971848
KLHL9	0.372093	0.0918693	38	4.05024	0.186113	0.558073	0.000243211	0.000973134
ZFAND1	-0.899952	0.222245	38	-4.04936	-1.34986	-0.45004	0.000243847	0.000975388
MAF	-1.98383	0.489982	38	-4.04879	-2.97575	-0.991918	0.000244264	0.000976766
GALT	-0.49095	0.121269	38	-4.04844	-0.736446	-0.245454	0.000244517	0.000977483
C11orf31	0.644652	0.159245	38	4.04819	0.322278	0.967027	0.000244703	0.000977861
C16orf96	-1.50666	0.372188	38	-4.04811	-2.26011	-0.753204	0.000244757	0.000977861
SUPT16H	0.475545	0.117478	38	4.04796	0.237724	0.713367	0.000244872	0.000978028
VDAC1	0.544047	0.134421	38	4.04734	0.271926	0.816167	0.000245318	0.000979519
CPNE7	-1.53858	0.380223	38	-4.04652	-2.3083	-0.768859	0.000245921	0.000981341
PTK2	-0.839546	0.207473	38	-4.04653	-1.25955	-0.419539	0.000245912	0.000981341
SRPK3	-1.23174	0.304436	38	-4.04599	-1.84804	-0.615447	0.000246306	0.000982587
NR1D2	-0.896649	0.221674	38	-4.04491	-1.3454	-0.447894	0.000247106	0.000985482
FAM98C	-0.66746	0.165026	38	-4.04459	-1.00154	-0.333384	0.00024734	0.000986121
GPT2	-1.2361	0.30564	38	-4.04431	-1.85484	-0.617367	0.000247545	0.000986647
STX5	-0.59647	0.14751	38	-4.0436	-0.895088	-0.297853	0.000248068	0.000988438
ZNF385D	-2.00794	0.496608	38	-4.04332	-3.01327	-1.00261	0.000248278	0.00098898
TNFSF4	-1.28441	0.317687	38	-4.043	-1.92753	-0.641284	0.000248512	0.00098962
RCAN1	-0.571987	0.141481	38	-4.04287	-0.858399	-0.285574	0.000248612	0.000989723
DHRS2	-1.33271	0.329669	38	-4.04258	-2.00009	-0.665332	0.000248826	0.00099028
PEX14	0.60525	0.149748	38	4.04178	0.3021	0.9084	0.000249419	0.000992345
PAGR1	-0.687093	0.170004	38	-4.04164	-1.03125	-0.342939	0.00024952	0.000992451
ATR	0.592257	0.146564	38	4.04095	0.295554	0.888961	0.000250033	0.000994198
NCOR1	-0.461786	0.114306	38	-4.03991	-0.693186	-0.230386	0.000250807	0.000996982
SPDYC	-1.79846	0.44519	38	-4.03977	-2.69971	-0.897224	0.000250917	0.00099712
RELL1	-0.868734	0.21506	38	-4.0395	-1.3041	-0.433368	0.000251116	0.000997618
HACE1	-0.994675	0.246305	38	-4.03838	-1.49329	-0.496056	0.000251952	0.00100064
SLC25A15	-0.999918	0.247616	38	-4.03818	-1.50119	-0.498645	0.000252105	0.00100095
TAB1	-0.459441	0.113799	38	-4.0373	-0.689815	-0.229067	0.000252766	0.00100328
FAM127A	-0.492451	0.121994	38	-4.03669	-0.739414	-0.245487	0.000253226	0.00100481
MCU	-0.710059	0.175911	38	-4.03646	-1.06617	-0.353945	0.000253395	0.00100518
SNHG7	-0.644674	0.159795	38	-4.03438	-0.968162	-0.321186	0.000254971	0.00101113
SPECC1L	-0.450397	0.111657	38	-4.03377	-0.676434	-0.22436	0.000255431	0.00101266
POP5	0.652532	0.161771	38	4.03367	0.325043	0.980021	0.000255512	0.00101268
C1orf53	1.04341	0.258719	38	4.033	0.519665	1.56716	0.00025602	0.00101439
RBMS1	-0.349888	0.0867708	38	-4.03232	-0.525546	-0.174229	0.000256539	0.00101615
MAPK1IP1L	0.446896	0.110832	38	4.03221	0.22253	0.671263	0.00025662	0.00101617
OR2B11	-1.89582	0.470192	38	-4.03202	-2.84768	-0.943971	0.000256765	0.00101644
ZNF394	0.526881	0.130693	38	4.03143	0.262306	0.791456	0.000257215	0.00101792
ZNF20	-0.580239	0.143956	38	-4.03067	-0.871662	-0.288815	0.000257798	0.00101993
FST	1.84483	0.457752	38	4.0302	0.918163	2.7715	0.000258157	0.00102105
CNN3	-1.54352	0.38304	38	-4.02965	-2.31894	-0.768093	0.000258585	0.00102244
LSM12	0.345198	0.0856962	38	4.02816	0.171715	0.518681	0.000259728	0.00102666
ZNF674	-0.569277	0.141341	38	-4.02768	-0.855407	-0.283147	0.000260099	0.00102782
FAM168A	-1.03481	0.256951	38	-4.02726	-1.55498	-0.514637	0.000260429	0.00102882
RPN1	0.44157	0.109697	38	4.02537	0.2195	0.663639	0.000261896	0.00103431
POLR2J3	-0.564817	0.140382	38	-4.02342	-0.849006	-0.280628	0.000263417	0.00103978
ZNF831	-1.61142	0.400512	38	-4.0234	-2.42222	-0.800625	0.000263435	0.00103978
C11orf9	-1.44464	0.359085	38	-4.02311	-2.17157	-0.717708	0.000263661	0.00104036
DNA2	-1.01977	0.253539	38	-4.02215	-1.53304	-0.506509	0.000264416	0.00104303
PSMG2	0.781938	0.194445	38	4.02138	0.388304	1.17557	0.000265019	0.00104511
ZNF280D	-0.483161	0.12016	38	-4.02096	-0.726413	-0.239909	0.000265347	0.00104609
UBE2E3	-0.841742	0.209418	38	-4.01945	-1.26569	-0.417799	0.000266547	0.00105034
ZCCHC4	-0.522958	0.130109	38	-4.0194	-0.786349	-0.259567	0.000266583	0.00105034
MOSPD3	-0.946889	0.235627	38	-4.0186	-1.42389	-0.469888	0.000267217	0.00105253
KLHL12	0.56767	0.14128	38	4.01804	0.281663	0.853677	0.000267663	0.00105398
MIAT	-1.97256	0.490944	38	-4.0179	-2.96642	-0.978698	0.000267776	0.00105412
BACE2	-1.49818	0.373002	38	-4.01655	-2.25328	-0.743077	0.000268851	0.00105804
RDH5	-0.946403	0.235635	38	-4.0164	-1.42342	-0.469385	0.000268971	0.0010582
C22orf43	-0.924128	0.2301	38	-4.01619	-1.38994	-0.458314	0.000269134	0.00105822
TPM3P9	0.842287	0.20972	38	4.01624	0.41773	1.26684	0.000269099	0.00105822
FAM65C	-1.44807	0.360633	38	-4.01535	-2.17813	-0.718004	0.000269812	0.00106033
REM2	-1.90329	0.474018	38	-4.01523	-2.86289	-0.943692	0.000269907	0.00106033
SGIP1	-1.42244	0.35426	38	-4.01525	-2.13961	-0.705282	0.000269888	0.00106033
ZSCAN18	-0.707468	0.176215	38	-4.0148	-1.0642	-0.350739	0.000270252	0.00106137
AMN	-1.19688	0.298149	38	-4.01436	-1.80045	-0.593306	0.000270603	0.00106244
ITM2C	0.684389	0.170523	38	4.01347	0.339183	1.0296	0.000271322	0.00106495
APBB1IP	-0.600004	0.149552	38	-4.01201	-0.902756	-0.297251	0.000272504	0.00106927
GOLGB1	-0.63271	0.157714	38	-4.01175	-0.951986	-0.313434	0.000272714	0.00106978
OR1L6	-1.08759	0.27125	38	-4.00954	-1.6367	-0.538471	0.000274504	0.00107649
SMCR8	0.529751	0.132126	38	4.00944	0.262276	0.797226	0.000274588	0.00107651
ACADM	0.687102	0.171383	38	4.00917	0.340155	1.03405	0.000274812	0.00107707
ARMCX6	0.76503	0.190888	38	4.00774	0.378598	1.15146	0.000275974	0.00108131
ANKRD6	-1.65503	0.413019	38	-4.00715	-2.49114	-0.818916	0.000276462	0.0010829
SLC25A19	0.542192	0.135356	38	4.00567	0.268178	0.816207	0.000277682	0.00108736
PPT1	0.617242	0.154096	38	4.00556	0.30529	0.929194	0.000277772	0.0010874
PAPOLG	-0.477199	0.119158	38	-4.00477	-0.718421	-0.235977	0.000278421	0.00108962
MAP2K1	-0.315039	0.078672	38	-4.00447	-0.474302	-0.155776	0.00027867	0.00109028
IL23A	0.880688	0.219938	38	4.00425	0.435446	1.32593	0.000278849	0.00109066
TTC4	0.555798	0.13882	38	4.00373	0.274772	0.836824	0.000279278	0.00109175
UBE2V1	-1.0968	0.273946	38	-4.00372	-1.65138	-0.542227	0.000279291	0.00109175
FLT3	-0.836772	0.209009	38	-4.00353	-1.25989	-0.413656	0.00027945	0.00109205
SMYD2	-1.13266	0.282966	38	-4.0028	-1.70549	-0.559823	0.000280052	0.00109409
ZNF816	-0.370237	0.0925229	38	-4.00157	-0.557539	-0.182934	0.000281081	0.00109779
PISD	1.36629	0.341556	38	4.0002	0.67485	2.05774	0.00028222	0.00110192
C10orf118	-0.611594	0.152896	38	-4.00005	-0.921117	-0.302071	0.000282345	0.00110205
CLP1	0.621522	0.15539	38	3.99977	0.306953	0.936092	0.000282584	0.00110205
RGP1	-0.334312	0.083582	38	-3.9998	-0.503515	-0.165109	0.000282558	0.00110205
TPM3	0.672269	0.16807	38	3.99993	0.332029	1.01251	0.000282449	0.00110205
RFT1	0.477548	0.119398	38	3.99963	0.23584	0.719256	0.000282697	0.00110217
ZNF175	-0.412487	0.103146	38	-3.99905	-0.621295	-0.203678	0.000283186	0.00110376
CBR3-AS1	1.07183	0.268037	38	3.99881	0.529216	1.61444	0.000283394	0.00110425
RPL36AL	0.35425	0.0886323	38	3.99684	0.174823	0.533676	0.000285048	0.00111037
OMP	-1.38945	0.347695	38	-3.99617	-2.09332	-0.685577	0.000285615	0.00111225
PTCD3	0.312605	0.0782488	38	3.99502	0.154199	0.471012	0.000286596	0.00111575
NDUFA2	0.409232	0.102477	38	3.9934	0.201778	0.616686	0.000287974	0.00112079
C8orf73	-1.11801	0.279973	38	-3.99326	-1.68478	-0.55123	0.000288091	0.00112092
MYO7A	-1.60339	0.401675	38	-3.99177	-2.41654	-0.790245	0.000289372	0.00112558
BEND4	-1.36877	0.34294	38	-3.99127	-2.06301	-0.67452	0.000289799	0.00112691
NUP210P1	-1.26392	0.316771	38	-3.99	-1.90519	-0.622647	0.000290891	0.00113083
CD97	-0.563858	0.141406	38	-3.98752	-0.850119	-0.277598	0.000293035	0.00113884
FBXW11	0.368211	0.0923566	38	3.98684	0.181245	0.555177	0.000293628	0.00114081
SLC16A6	-2.06694	0.518527	38	-3.98618	-3.11665	-1.01724	0.000294205	0.00114272
SCARNA12	-0.689818	0.173092	38	-3.98527	-1.04022	-0.339412	0.000294996	0.00114546
VPS45	0.52772	0.132423	38	3.9851	0.259643	0.795797	0.000295144	0.0011457
FH	0.377217	0.0946775	38	3.98423	0.185553	0.568882	0.000295906	0.00114833
CD14	-3.026	0.759559	37.9997	-3.98389	-4.56365	-1.48835	0.000296208	0.00114917
FADS1	-1.14704	0.288005	38	-3.98271	-1.73008	-0.564005	0.000297246	0.00115286
UBE2F	0.662223	0.166324	38	3.98153	0.325518	0.998928	0.000298285	0.00115656
TMEM222	0.414707	0.104186	38	3.98044	0.203793	0.625621	0.000299253	0.00115997
KLF10	0.905757	0.227558	38	3.98033	0.44509	1.36642	0.000299345	0.00116
C1orf159	0.785762	0.197425	38	3.98005	0.386096	1.18543	0.000299595	0.00116029
SCARNA6	-0.974511	0.244843	38	-3.98014	-1.47017	-0.478851	0.000299519	0.00116029
GXYLT2	-1.22284	0.30731	38	-3.97917	-1.84496	-0.600723	0.000300378	0.00116265
SNRNP27	0.892224	0.22422	38	3.97924	0.438315	1.34613	0.000300319	0.00116265
ALYREF	0.608852	0.153047	38	3.97821	0.299025	0.918679	0.000301236	0.00116549
MFSD3	-0.689934	0.173431	38	-3.97815	-1.04103	-0.338842	0.000301284	0.00116549
CHD6	-0.564431	0.141898	38	-3.97771	-0.851689	-0.277172	0.00030168	0.00116635
PCK2	-0.54955	0.138157	38	-3.97771	-0.829234	-0.269865	0.000301682	0.00116635
ZNF235	-0.603759	0.15186	38	-3.97576	-0.911184	-0.296335	0.000303425	0.00117275
INPP5E	-0.952371	0.239578	38	-3.9752	-1.43737	-0.46737	0.000303932	0.0011737
SLC25A22	0.647422	0.162863	38	3.97526	0.317724	0.97712	0.000303874	0.0011737
ST7L	0.697749	0.175525	38	3.97521	0.342417	1.05308	0.000303927	0.0011737
LRP8	0.682728	0.171756	38	3.97499	0.335026	1.03043	0.000304122	0.00117409
BMP1	-1.15666	0.291086	38	-3.97362	-1.74594	-0.567392	0.000305355	0.00117793
LGALS12	-1.6756	0.421683	38	-3.9736	-2.52925	-0.821945	0.000305379	0.00117793
TMED3	0.605926	0.152488	38	3.9736	0.29723	0.914621	0.000305376	0.00117793
CCDC57	-0.640251	0.161133	38	-3.97342	-0.966448	-0.314053	0.000305539	0.0011782
KBTBD3	-0.86538	0.217822	38	-3.97287	-1.30634	-0.424421	0.000306037	0.00117945
RUSC1	-0.705052	0.177466	38	-3.97288	-1.06431	-0.345791	0.000306024	0.00117945
PSME4	0.36402	0.0916434	38	3.97213	0.178497	0.549542	0.000306708	0.00118169
MARCH6	-0.559744	0.140929	38	-3.97182	-0.84504	-0.274449	0.000306988	0.00118188
PLEKHA3	-0.984353	0.247836	38	-3.97179	-1.48607	-0.482635	0.00030702	0.00118188
SERAC1	-1.10377	0.277904	38	-3.97179	-1.66636	-0.541188	0.00030702	0.00118188
DENND1B	0.795227	0.200332	38	3.96955	0.389677	1.20078	0.000309055	0.00118937
PTPLB	-1.26395	0.318552	38.0759	-3.96778	-1.90878	-0.619113	0.000309959	0.0011925
ARPC3	0.546174	0.137631	38	3.96839	0.267554	0.824793	0.000310121	0.00119279
TOR1A	0.377652	0.0951966	38	3.96707	0.184936	0.570367	0.000311333	0.00119711
RARS	0.590759	0.148925	38	3.96684	0.289277	0.892242	0.000311551	0.0011976
LAMA5	-0.740288	0.186668	38	-3.96581	-1.11818	-0.362399	0.000312501	0.00120091
UBE2Q1	0.221357	0.0558216	38	3.96543	0.108352	0.334362	0.000312851	0.00120191
EHMT1	0.528943	0.133412	38	3.96473	0.258864	0.799021	0.000313495	0.00120404
POP4	0.356148	0.089847	38	3.96394	0.174262	0.538034	0.000314235	0.00120653
C5orf24	-0.330765	0.083457	38	-3.96329	-0.499714	-0.161815	0.000314834	0.00120814
CSF3	-0.857406	0.216337	38	-3.9633	-1.29536	-0.419456	0.000314829	0.00120814
SIL1	0.607313	0.153243	38.0027	3.96307	0.297089	0.917537	0.000315019	0.00120851
CLIP4	-1.54533	0.389958	38	-3.96281	-2.33476	-0.755902	0.000315281	0.00120916
SLC1A3	1.87279	0.472739	38	3.96157	0.91578	2.8298	0.00031644	0.00121326
C5orf28	0.608513	0.153632	38	3.96084	0.297501	0.919525	0.000317125	0.00121554
PDS5A	-0.471139	0.118956	38	-3.96061	-0.711954	-0.230325	0.000317343	0.00121603
AP5S1	0.490971	0.123974	38	3.96027	0.239998	0.741943	0.000317661	0.0012169
SLC7A11	-0.955972	0.241419	38	-3.9598	-1.4447	-0.467245	0.0003181	0.00121823
KBTBD2	-0.417802	0.105542	38	-3.95863	-0.631461	-0.204143	0.000319204	0.00122211
NAALADL1	-1.27501	0.322102	38	-3.95839	-1.92707	-0.622945	0.000319431	0.00122263
TSPYL2	-0.672135	0.169822	38	-3.95787	-1.01592	-0.328347	0.000319925	0.00122417
SEPT11	0.804966	0.203431	38	3.95695	0.393141	1.21679	0.0003208	0.00122717
RNASE2	-2.33178	0.589475	38	-3.9557	-3.52511	-1.13845	0.000321987	0.00123136
FBXO27	-1.48399	0.375167	38	-3.95555	-2.24348	-0.724505	0.000322129	0.00123155
GPN2	0.64893	0.16407	38	3.9552	0.316787	0.981072	0.00032246	0.00123246
HAL	-1.81272	0.458358	38	-3.95482	-2.74062	-0.884825	0.000322828	0.00123352
KLF9	-0.687141	0.173787	38	-3.95392	-1.03896	-0.335327	0.000323683	0.00123643
ZNF252P	-0.543837	0.137558	38	-3.95352	-0.822308	-0.265366	0.000324067	0.00123755
MYCN	-1.1414	0.288723	38	-3.95326	-1.72588	-0.556907	0.000324317	0.00123815
ZNF517	-0.817766	0.206881	38	-3.95283	-1.23658	-0.398958	0.000324725	0.00123936
PNKP	-0.428011	0.108283	38	-3.95272	-0.647218	-0.208805	0.000324831	0.00123941
GBA2	-0.42066	0.106443	38	-3.95195	-0.636143	-0.205176	0.00032557	0.00124187
SERGEF	-0.594728	0.150497	38	-3.95176	-0.899392	-0.290063	0.000325753	0.00124222
IL21R	0.917533	0.23222	38	3.95113	0.447427	1.38764	0.000326366	0.0012442
FCGR2B	-1.64471	0.416282	38	-3.95095	-2.48743	-0.80199	0.00032654	0.00124451
TMEM51	1.62263	0.410728	38	3.95062	0.791155	2.45411	0.000326858	0.00124537
PRR15	-1.23101	0.311611	38	-3.95047	-1.86183	-0.600187	0.000326999	0.00124555
AATF	0.331875	0.0840158	38	3.95015	0.161794	0.501956	0.000327313	0.00124569
COL6A1	-1.57658	0.399113	38	-3.95021	-2.38454	-0.768619	0.000327251	0.00124569
TMEM69	0.512809	0.129817	38	3.95026	0.250009	0.775609	0.000327209	0.00124569
TMEM11	1.26117	0.31931	38	3.94967	0.614761	1.90758	0.000327775	0.00124709
POP1	1.04161	0.263729	38	3.94955	0.507719	1.5755	0.000327894	0.00124719
MSH5	0.566626	0.143482	38	3.94911	0.276162	0.857091	0.000328316	0.00124844
ORMDL2	0.45064	0.114133	38	3.9484	0.219591	0.68169	0.000329013	0.0012507
PDE1C	-1.13274	0.286893	38	-3.94831	-1.71353	-0.551957	0.000329096	0.0012507
CEP55	1.529	0.387428	38	3.94654	0.744695	2.31331	0.000330816	0.00125688
TFR2	-0.995489	0.252268	38	-3.94616	-1.50618	-0.484799	0.000331195	0.00125796
FAM90A1	1.23354	0.312606	38.0019	3.946	0.600705	1.86638	0.000331334	0.00125803
MCM8	0.917865	0.23261	38	3.94594	0.446971	1.38876	0.000331404	0.00125803
OTX2	-1.32122	0.334837	38	-3.94585	-1.99906	-0.643375	0.000331494	0.00125803
TINAGL1	-1.55934	0.395237	38	-3.94534	-2.35946	-0.759229	0.000331994	0.00125957
RIN1	-1.15725	0.293351	38	-3.94492	-1.75111	-0.563389	0.000332407	0.00126078
MRPL33	0.407218	0.103261	37.9992	3.94357	0.198176	0.616259	0.000333749	0.00126551
PHF21A	-0.540536	0.137072	38	-3.94343	-0.818025	-0.263047	0.000333871	0.00126561
PCNXL2	-1.60888	0.408088	38	-3.94249	-2.43501	-0.782752	0.000334802	0.00126843
PRKAR1A	-0.44353	0.112498	38	-3.94255	-0.671271	-0.215789	0.000334744	0.00126843
BCKDK	-0.633347	0.160685	37.9999	-3.94155	-0.958636	-0.308058	0.000335734	0.0012716
ALCAM	-0.525413	0.133324	38	-3.94088	-0.795313	-0.255513	0.000336402	0.00127376
NUP155	0.440805	0.111867	38	3.94046	0.214343	0.667267	0.000336818	0.00127498
CNTRL	-0.439146	0.111469	38	-3.93962	-0.664804	-0.213488	0.000337655	0.00127779
TRIM27	-0.543548	0.137984	38	-3.93922	-0.822882	-0.264215	0.000338054	0.00127894
SLCO4C1	-1.35035	0.342812	38	-3.93903	-2.04433	-0.656359	0.000338244	0.0012793
RBM3	0.578034	0.146754	38	3.9388	0.280947	0.875122	0.000338466	0.00127978
FAM212B	-0.749668	0.190346	38	-3.93845	-1.135	-0.364333	0.000338819	0.00128039
TTYH2	-0.868008	0.220389	38	-3.93853	-1.31416	-0.421854	0.000338738	0.00128039
PAIP2	-0.74347	0.188777	38	-3.93835	-1.12563	-0.361311	0.00033892	0.00128041
CYBB	0.424239	0.107724	38	3.93822	0.206165	0.642314	0.000339046	0.00128052
RSAD1	-0.629983	0.159997	38	-3.93747	-0.95388	-0.306086	0.000339804	0.00128302
ALG12	0.325521	0.0826867	38	3.9368	0.158131	0.492912	0.000340474	0.00128519
SNX7	-0.976721	0.248128	38	-3.93636	-1.47903	-0.474412	0.000340921	0.00128651
LSM1	0.467035	0.118692	38	3.93485	0.226756	0.707314	0.000342441	0.00129091
NDUFA3	0.294876	0.0749415	38	3.93475	0.143165	0.446587	0.000342543	0.00129091
RBP7	-1.09276	0.277723	38	-3.93472	-1.65498	-0.530542	0.000342567	0.00129091
RIPK1	0.37035	0.0941227	38	3.93476	0.179809	0.560892	0.000342533	0.00129091
UBXN4	-0.305291	0.0775852	38	-3.93491	-0.462354	-0.148228	0.000342381	0.00129091
FAHD2CP	-1.12036	0.284786	38	-3.93403	-1.69688	-0.543838	0.000343269	0.00129319
CABP5	-1.15984	0.294862	38	-3.9335	-1.75675	-0.562923	0.000343804	0.00129484
TTC38	1.16523	0.296244	38	3.93335	0.565516	1.76494	0.000343958	0.00129506
ACVR1	-0.909009	0.231118	38	-3.9331	-1.37688	-0.441135	0.000344216	0.00129567
TMCC2	-1.4554	0.370089	38	-3.93257	-2.20461	-0.706194	0.000344756	0.00129734
CAMTA2	-0.502939	0.127919	38	-3.93169	-0.761899	-0.24398	0.000345651	0.00129998
LDB2	-1.27008	0.323032	38	-3.93175	-1.92403	-0.616137	0.000345587	0.00129998
MXRA7	-1.35384	0.344379	38	-3.93124	-2.051	-0.65668	0.000346104	0.00130131
ARHGAP29	-1.28755	0.327566	38	-3.93067	-1.95068	-0.62443	0.000346695	0.00130317
RTN4RL2	-1.22025	0.310502	38	-3.92993	-1.84883	-0.591675	0.000347445	0.00130561
SEMA3C	-0.961022	0.244545	38	-3.92984	-1.45608	-0.465967	0.000347539	0.00130561
PKDCC	-1.11703	0.284311	38	-3.92892	-1.69259	-0.541477	0.000348487	0.0013088
POLD2	0.476334	0.121249	38	3.92856	0.230878	0.72179	0.000348854	0.00130945
BBS5	1.45607	0.370637	38	3.92857	0.705758	2.20639	0.000348845	0.00130945
UBA5	0.497714	0.126697	38	3.92838	0.24123	0.754199	0.000349038	0.00130977
TGFB3	-0.841217	0.214154	38	-3.92809	-1.27475	-0.407685	0.000349341	0.00131054
B4GALT2	-1.27665	0.32506	38	-3.92741	-1.9347	-0.618595	0.00035004	0.0013127
MSL3	-0.420272	0.107013	38	-3.92729	-0.636909	-0.203635	0.000350161	0.0013127
RPL26	-0.360372	0.0917641	38	-3.92715	-0.546138	-0.174605	0.000350307	0.0013127
SCCPDH	-1.06033	0.269999	38	-3.92718	-1.60692	-0.51375	0.000350276	0.0013127
ABCG2	-1.41194	0.359562	38	-3.92685	-2.13984	-0.684049	0.000350623	0.00131351
NOTCH4	-1.18819	0.302623	38	-3.92629	-1.80082	-0.575559	0.000351195	0.00131499
SNRPD2	0.391252	0.0996496	38	3.92628	0.189522	0.592982	0.000351212	0.00131499
CREBBP	-0.45716	0.116478	38	-3.92485	-0.692958	-0.221362	0.000352692	0.00132001
PTEN	-0.458215	0.116749	38	-3.9248	-0.694561	-0.22187	0.000352752	0.00132001
WDR61	0.678051	0.17278	38	3.92436	0.328276	1.02782	0.000353203	0.00132133
CD83	1.55957	0.397455	38	3.92389	0.754964	2.36417	0.000353692	0.00132279
HPS4	0.467443	0.119161	38	3.92278	0.226214	0.708672	0.000354854	0.00132656
STAT5A	0.724129	0.184598	38	3.92274	0.35043	1.09783	0.000354896	0.00132656
HAUS8	0.690939	0.176216	38	3.92099	0.334209	1.04767	0.000356737	0.00133306
TNFSF12	0.662635	0.169018	38	3.92049	0.320475	1.00479	0.000357256	0.00133426
USP17L6P	-1.85546	0.473262	38	-3.92058	-2.81353	-0.897391	0.000357169	0.00133426
RNF139	-0.462627	0.118005	38	-3.92039	-0.701516	-0.223737	0.000357366	0.0013343
IPMK	-0.686229	0.175046	38	-3.92028	-1.04059	-0.331867	0.000357476	0.00133434
ZNF192	-0.482028	0.122977	38	-3.91967	-0.730982	-0.233075	0.000358128	0.0013364
MARCH3	-0.876292	0.223603	38	-3.91897	-1.32895	-0.423632	0.000358866	0.00133841
MGLL	0.949033	0.242159	38	3.91905	0.458807	1.43926	0.000358782	0.00133841
TMEM159	-0.59179	0.151016	38	-3.91873	-0.897505	-0.286075	0.000359116	0.00133897
P2RX4	-0.812582	0.207371	38	-3.9185	-1.23238	-0.392782	0.000359361	0.00133951
MAT2B	-0.333886	0.0852344	38	-3.91726	-0.506434	-0.161338	0.000360673	0.00134402
PPAPDC1B	-1.1721	0.299254	38	-3.91674	-1.77791	-0.566293	0.000361225	0.00134571
SYPL1	-0.529023	0.135095	38	-3.91594	-0.802509	-0.255538	0.000362085	0.00134854
OR52K2	1.50857	0.385283	38	3.91548	0.728603	2.28853	0.000362576	0.00134962
TBK1	0.504142	0.128754	38	3.91554	0.243493	0.764792	0.000362508	0.00134962
ANGPT1	-1.91825	0.490071	38	-3.91422	-2.91034	-0.92615	0.000363921	0.00135425
DBF4B	0.676534	0.172846	38	3.91409	0.326625	1.02644	0.000364064	0.0013544
KLRC1	-1.32988	0.339781	38	-3.91393	-2.01773	-0.642028	0.000364235	0.00135466
TFDP2	-0.607286	0.155173	38	-3.9136	-0.921417	-0.293154	0.000364585	0.00135559
C21orf33	0.589439	0.150627	38	3.91324	0.284511	0.894367	0.00036497	0.00135664
CYP4F2	-0.932624	0.238337	38	-3.91305	-1.41511	-0.450136	0.000365183	0.00135706
STX16	0.410698	0.10501	38	3.91103	0.198116	0.62328	0.000367362	0.00136478
FAM133B	-0.655235	0.16754	38	-3.91092	-0.994401	-0.316068	0.000367478	0.00136483
PAPD7	0.607034	0.155256	38	3.9099	0.292735	0.921333	0.000368586	0.00136857
OR5J2	-1.77116	0.453006	38	-3.90978	-2.68822	-0.854093	0.000368711	0.00136865
LRRC73	-1.37934	0.35286	38	-3.90904	-2.09367	-0.665016	0.000369515	0.00137126
MRPL49	0.441142	0.11287	38	3.9084	0.212648	0.669635	0.00037021	0.00137346
CENPV	-0.881055	0.225529	38	-3.90661	-1.33761	-0.424495	0.00037217	0.00138004
FHL2	-1.60505	0.410856	38	-3.90659	-2.43678	-0.773313	0.000372191	0.00138004
ZNF534	-0.781963	0.200196	38	-3.90598	-1.18724	-0.376687	0.000372863	0.00138215
RPL13A	-0.348663	0.0893035	38	-3.90424	-0.529448	-0.167877	0.000374776	0.00138886
CTNNAL1	-1.55172	0.397524	38	-3.90345	-2.35646	-0.746971	0.00037565	0.00139171
LMCD1	1.7799	0.456014	38	3.90316	0.856746	2.70305	0.000375968	0.00139251
XCL1	-1.18689	0.304097	38	-3.90301	-1.8025	-0.571281	0.00037614	0.00139276
ATP1A1OS	-0.711045	0.182221	38	-3.90211	-1.07993	-0.342159	0.000377134	0.00139605
PPME1	0.64785	0.166053	38	3.90147	0.311694	0.984006	0.000377844	0.00139829
KCNMB1	1.40132	0.359209	38	3.90114	0.674144	2.1285	0.000378215	0.00139889
ZGLP1	-1.02604	0.263009	38	-3.90115	-1.55847	-0.493605	0.000378201	0.00139889
ALG8	0.835346	0.214143	38	3.90088	0.401837	1.26886	0.000378501	0.00139918
RAB39A	1.47507	0.378131	37.9999	3.90094	0.709579	2.24055	0.000378441	0.00139918
FOSB	-1.75846	0.450804	38	-3.90072	-2.67107	-0.845854	0.000378684	0.00139947
KLK1	1.05097	0.269474	38	3.90008	0.505448	1.59649	0.000379395	0.00140171
FLT3LG	-1.33274	0.341883	38	-3.89822	-2.02484	-0.64063	0.000381475	0.00140862
ZNHIT2	-0.58527	0.150137	38	-3.89825	-0.889206	-0.281335	0.000381444	0.00140862
PA2G4P4.1	-0.895922	0.229838	38	-3.89806	-1.3612	-0.43064	0.000381656	0.0014089
ZNF169	-0.703998	0.180629	38	-3.89748	-1.06966	-0.338334	0.000382309	0.00141092
FXR2	-0.27191	0.0697711	38	-3.89718	-0.413155	-0.130666	0.000382651	0.00141153
RBP5	-1.29499	0.332299	38	-3.89705	-1.96769	-0.622282	0.00038279	0.00141153
SRP9	0.262574	0.0673768	38	3.89709	0.126177	0.398971	0.000382743	0.00141153
AARS	0.40189	0.10313	38	3.89693	0.193114	0.610665	0.000382925	0.00141164
VPS25	0.463275	0.118899	38	3.89637	0.222576	0.703973	0.000383563	0.0014136
RARA	0.475621	0.12209	38	3.89567	0.228464	0.722779	0.00038435	0.00141572
VASH2	1.06281	0.272818	38	3.89568	0.51052	1.6151	0.000384345	0.00141572
MYO1G	-0.795985	0.204368	38	-3.89487	-1.20971	-0.382264	0.000385261	0.00141841
NPR1	-1.14214	0.293246	38	-3.89484	-1.73579	-0.5485	0.000385291	0.00141841
C19orf60	-0.637009	0.163576	38	-3.89427	-0.968152	-0.305867	0.000385939	0.00142041
RNMTL1	0.440379	0.113115	38	3.89319	0.211389	0.669369	0.000387169	0.00142455
IRF2BPL	0.516298	0.132634	38	3.89265	0.247794	0.784801	0.000387776	0.00142639
EMR4P	-1.79997	0.462432	38	-3.89239	-2.73611	-0.863821	0.000388078	0.00142711
HAVCR2	1.32985	0.341686	38	3.89204	0.638147	2.02156	0.000388479	0.00142819
MATR3	0.377505	0.0970184	38	3.89107	0.181102	0.573909	0.000389589	0.00143188
EFCAB2	-1.10214	0.283364	38	-3.88949	-1.67578	-0.528502	0.000391396	0.00143812
MFSD7	-1.24392	0.319844	38	-3.88913	-1.89141	-0.596425	0.000391818	0.00143928
FBXL12	0.502388	0.129182	38	3.88899	0.240873	0.763904	0.000391972	0.00143945
BRAF	-0.53793	0.138365	38	-3.88777	-0.818034	-0.257826	0.00039338	0.00144383
TESC	-1.55862	0.400899	38	-3.88783	-2.3702	-0.747048	0.000393318	0.00144383
ABHD14A	-0.738051	0.189865	38	-3.88724	-1.12241	-0.353689	0.000393997	0.0014457
GALNT3	0.547851	0.140941	38	3.88711	0.262532	0.83317	0.000394149	0.0014457
PPFIBP1	1.13573	0.292183	38	3.88705	0.544237	1.72722	0.000394213	0.0014457
MN1	-1.74001	0.447681	38	-3.88672	-2.64629	-0.833728	0.000394599	0.00144666
PODN	-1.32328	0.340469	38	-3.88664	-2.01253	-0.634038	0.000394691	0.00144666
IGFBP7	-1.29311	0.332836	38	-3.88513	-1.9669	-0.619319	0.000396453	0.00145272
RUFY2	-1.02632	0.264221	38	-3.88432	-1.56121	-0.491432	0.000397394	0.00145577
PQLC3	-0.577311	0.148668	38	-3.88321	-0.878274	-0.276347	0.000398694	0.00146014
FLYWCH1	-0.550023	0.141707	38	-3.88142	-0.836893	-0.263153	0.000400799	0.00146744
PRPF4	0.543881	0.140182	38	3.87981	0.260097	0.827664	0.000402691	0.00147397
HSPA7	-1.26171	0.325317	38	-3.87839	-1.92028	-0.603137	0.000404378	0.00147974
ARHGAP11B	0.626214	0.161475	38	3.87808	0.299324	0.953103	0.000404746	0.00148028
UNC93B1	0.748663	0.193048	38	3.87813	0.357859	1.13947	0.000404693	0.00148028
ASAH2B	0.619351	0.159712	38	3.87792	0.296031	0.942671	0.000404935	0.00148057
SLC38A2	-0.519588	0.134068	38	-3.87554	-0.790995	-0.248181	0.000407775	0.00149054
GP6	-1.81453	0.468217	38	-3.87541	-2.76239	-0.866677	0.000407935	0.00149072
C20orf72	0.711352	0.18359	38	3.87468	0.339693	1.08301	0.000408816	0.0014931
PEX6	-0.71179	0.183701	38	-3.87472	-1.08367	-0.339907	0.000408759	0.0014931
PIGL	-0.507628	0.131015	38	-3.87459	-0.772853	-0.242403	0.000408921	0.0014931
STRBP	-0.598336	0.154433	38	-3.87441	-0.91097	-0.285703	0.000409135	0.00149348
CALM1	-0.575712	0.148615	38	-3.87385	-0.876568	-0.274857	0.000409811	0.00149554
RASSF4	-1.00948	0.260636	38	-3.87313	-1.53711	-0.481849	0.000410671	0.00149786
PPAN	0.49379	0.127488	38	3.87322	0.235704	0.751877	0.000410572	0.00149786
NEK1	-0.682874	0.176335	38	-3.8726	-1.03985	-0.325903	0.000411319	0.00149982
CC2D2B	1.11093	0.286977	38	3.87113	0.529972	1.69188	0.000413091	0.00150587
UGT1A10.1	-1.52114	0.392997	38	-3.87063	-2.31672	-0.725563	0.000413707	0.0015077
COX20	0.527493	0.136311	38	3.86977	0.251545	0.80344	0.000414745	0.00151098
GTF3C6	0.689267	0.178119	38	3.8697	0.328684	1.04985	0.000414831	0.00151098
MAPRE1	0.396636	0.10251	38	3.86926	0.189117	0.604156	0.000415364	0.00151251
BHLHE41	-1.89431	0.489664	38	-3.86859	-2.88558	-0.903037	0.000416182	0.00151507
CACNA1D	-1.35718	0.350855	38	-3.86822	-2.06745	-0.646915	0.000416638	0.00151632
PRELP	-1.33205	0.344413	38	-3.86761	-2.02928	-0.634827	0.000417389	0.00151864
VEPH1	-1.81672	0.469867	38	-3.86647	-2.76792	-0.865528	0.00041879	0.00152333
WARS2	0.535185	0.138421	38	3.86635	0.254966	0.815404	0.00041893	0.00152342
SRGAP2	0.90997	0.235442	38	3.86495	0.433343	1.3866	0.000420655	0.00152928
RPS27A	0.252235	0.0652936	38	3.86309	0.120055	0.384415	0.000422956	0.00153723
NEB	-1.47637	0.382209	38	-3.86273	-2.25011	-0.702627	0.000423409	0.00153846
RIPK2	0.759262	0.196586	38	3.86223	0.361294	1.15723	0.00042402	0.00154026
C1GALT1	0.415325	0.107569	38	3.861	0.197563	0.633088	0.000425556	0.00154542
MORF4L2	0.707355	0.183303	38	3.85894	0.336277	1.07843	0.000428141	0.00155439
MRPL50	0.403493	0.104576	38	3.85838	0.191791	0.615196	0.000428841	0.00155603
PPP1CB	-0.373452	0.0967877	38	-3.85846	-0.569389	-0.177515	0.000428736	0.00155603
ZFAND5	-0.418669	0.108511	38	-3.8583	-0.638338	-0.198999	0.00042894	0.00155603
COL4A4	-1.44016	0.373526	38	-3.85558	-2.19633	-0.683997	0.000432375	0.00156779
GRASP	-1.08498	0.281408	38	-3.85555	-1.65467	-0.515302	0.000432417	0.00156779
CABP4	-1.43723	0.372793	38	-3.8553	-2.19191	-0.682549	0.000432727	0.00156849
INA	-0.513206	0.133127	38	-3.855	-0.782709	-0.243704	0.000433114	0.00156947
ZCRB1	0.536744	0.139259	38	3.85429	0.25483	0.818659	0.000434012	0.0015723
PTDSS2	-0.57916	0.150289	38	-3.85365	-0.883404	-0.274917	0.000434832	0.00157462
SEC11C	0.618128	0.160403	38	3.8536	0.29341	0.942846	0.000434889	0.00157462
REEP1	-1.349	0.350087	38	-3.85333	-2.05772	-0.640289	0.000435232	0.00157544
UBE2R2	-0.363879	0.0944438	38	-3.85286	-0.55507	-0.172687	0.000435838	0.00157721
IRF7	0.915426	0.237712	38	3.85098	0.434203	1.39665	0.000438244	0.00158549
PGRMC1	-0.984065	0.255614	38	-3.84981	-1.50153	-0.466601	0.000439756	0.00159053
C9orf171	-1.59588	0.41474	38	-3.84789	-2.43547	-0.756278	0.00044223	0.00159904
DENND2C	-1.87724	0.487907	38	-3.84754	-2.86496	-0.889524	0.000442692	0.00160028
GAN	-0.59729	0.155269	38	-3.8468	-0.911616	-0.282964	0.000443643	0.00160329
CD3EAP	0.698559	0.181653	38	3.84557	0.330822	1.0663	0.000445245	0.00160864
ZSCAN10	-1.26617	0.329274	38	-3.84534	-1.93275	-0.59959	0.000445549	0.00160931
VTA1	0.676247	0.175968	38	3.84302	0.320019	1.03248	0.000448587	0.00161984
DOT1L	-0.408076	0.106196	38	-3.84268	-0.623058	-0.193094	0.000449039	0.00162104
CINP	0.526952	0.137141	38	3.84242	0.249325	0.80458	0.00044938	0.00162183
KHSRP	0.388944	0.10123	38	3.84218	0.184014	0.593874	0.000449695	0.00162253
PCBP1	0.433896	0.112936	38	3.84197	0.205269	0.662523	0.00044997	0.00162309
HDC	-1.85909	0.483985	38	-3.84121	-2.83887	-0.879313	0.000450968	0.00162625
YIPF5	0.358409	0.093341	38	3.83978	0.16945	0.547368	0.000452865	0.00163265
SCML2	-0.911619	0.237451	38	-3.83918	-1.39231	-0.430924	0.000453652	0.00163505
EEF1E1	0.34848	0.0907842	38	3.83856	0.164697	0.532263	0.000454484	0.00163673
ERICH1	-0.459325	0.11966	38	-3.83857	-0.701565	-0.217085	0.000454471	0.00163673
TMEM165	-0.902901	0.23521	38	-3.8387	-1.37906	-0.426743	0.000454299	0.00163673
RAC2	0.501017	0.13053	38	3.83834	0.236774	0.76526	0.000454773	0.00163733
ECRP	-1.5135	0.394366	38	-3.83782	-2.31186	-0.715152	0.000455471	0.00163909
MDC1	-0.353696	0.0921613	38	-3.83779	-0.540267	-0.167125	0.000455505	0.00163909
PAWR	-1.41879	0.36974	38	-3.83727	-2.16729	-0.670293	0.000456203	0.00164115
SLC44A4	1.7199	0.448237	38	3.83703	0.812492	2.62731	0.000456519	0.00164185
GTF3A	-0.37392	0.0974574	38	-3.83675	-0.571212	-0.176627	0.000456897	0.00164277
TMEM66	-0.446455	0.116367	38	-3.83661	-0.682027	-0.210882	0.000457081	0.00164299
ADAMTS2	-0.772161	0.201278	38	-3.8363	-1.17963	-0.364696	0.000457504	0.00164407
EPB41L1	-1.49146	0.388974	38	-3.83435	-2.2789	-0.704027	0.000460114	0.00165301
PANK1	-0.983159	0.256485	38	-3.83321	-1.50239	-0.463933	0.000461657	0.00165811
PTAFR	-1.41744	0.369816	38	-3.83283	-2.16609	-0.668787	0.000462175	0.00165952
NAT8B	-1.51855	0.396215	38	-3.83265	-2.32065	-0.716458	0.000462417	0.00165995
NAV1	-1.34917	0.352196	38	-3.83073	-2.06215	-0.636184	0.000465014	0.00166882
CLK2	-0.269813	0.0704358	38	-3.83063	-0.412403	-0.127223	0.000465156	0.00166888
ANKRD9	-1.4002	0.365547	38	-3.83041	-2.14021	-0.660185	0.000465451	0.0016695
HLCS	-1.06124	0.277151	38	-3.82911	-1.62231	-0.500179	0.000467227	0.00167542
CD1C	-0.837154	0.218673	37.9991	-3.82833	-1.27983	-0.394473	0.000468298	0.00167881
FAM66A	-0.935008	0.244245	37.9759	-3.82815	-1.42947	-0.440549	0.000468845	0.00168032
ZDHHC5	0.316439	0.0826829	38	3.82714	0.149056	0.483822	0.000469926	0.00168374
PPM1G	0.359891	0.0940394	38	3.82703	0.169518	0.550264	0.000470081	0.00168385
SLC24A3	-1.52737	0.399115	38	-3.82688	-2.33533	-0.719401	0.000470278	0.00168411
DCUN1D2	-0.640363	0.16738	38	-3.8258	-0.979206	-0.301519	0.000471774	0.00168901
ZNF823	-0.788605	0.206163	38	-3.82516	-1.20596	-0.371251	0.000472653	0.00169171
POLR2C	0.428118	0.111952	38	3.82412	0.201483	0.654753	0.0004741	0.00169643
TSPAN18	-1.8457	0.482722	38	-3.82353	-2.82292	-0.868482	0.000474913	0.00169889
TCAP	-1.34343	0.351427	38	-3.82277	-2.05485	-0.631998	0.000475968	0.00170221
KALRN	-1.33605	0.349529	38	-3.82243	-2.04364	-0.628468	0.000476436	0.00170343
MAP1LC3B2	-0.597218	0.156287	38	-3.8213	-0.913603	-0.280832	0.000478019	0.00170863
XPO4	0.42525	0.111339	38	3.81942	0.199856	0.650644	0.000480654	0.00171759
EAF1	0.427951	0.112074	38	3.81848	0.20107	0.654833	0.000481968	0.00172183
SLC35A2	0.777072	0.203513	38	3.8183	0.365082	1.18906	0.000482228	0.0017223
CMPK1	-0.758729	0.198771	38	-3.81709	-1.16112	-0.356337	0.000483932	0.00172792
ZNF252P-AS1	-1.32044	0.345969	38	-3.81664	-2.02082	-0.620062	0.000484567	0.00172973
RRM1	1.13916	0.298537	38	3.81582	0.534805	1.74352	0.000485742	0.00173346
TUBA1A	-0.524768	0.137536	38	-3.81549	-0.803195	-0.24634	0.000486208	0.00173466
TIMM17B	0.311534	0.0816709	38	3.81451	0.1462	0.476868	0.000487597	0.00173869
TMEM191B	-0.644559	0.168974	38	-3.81455	-0.986628	-0.302489	0.000487538	0.00173869
GNPTAB	-0.418169	0.109671	38	-3.81293	-0.640186	-0.196151	0.000489847	0.00174625
ARL6IP6	-0.501579	0.131565	38	-3.81241	-0.767918	-0.23524	0.000490595	0.00174845
FBLN7	-1.45043	0.380474	38	-3.81216	-2.22066	-0.6802	0.000490952	0.0017488
SNORA80B	-1.13149	0.296803	38	-3.81225	-1.73233	-0.53064	0.000490831	0.0017488
TBL1X	-1.49304	0.391678	38	-3.81191	-2.28595	-0.700132	0.000491309	0.0017496
TBCK	-0.462137	0.121242	38	-3.8117	-0.707578	-0.216696	0.000491614	0.00175023
IL5RA	-1.55558	0.40816	38	-3.8112	-2.38186	-0.729302	0.000492339	0.00175182
LAMB2	-0.923634	0.242343	38	-3.81126	-1.41423	-0.433036	0.000492242	0.00175182
PET117	0.670156	0.175842	38	3.81112	0.314181	1.02613	0.000492454	0.00175182
STX2	-0.858403	0.225253	38	-3.81083	-1.3144	-0.402401	0.000492865	0.00175282
MMP2	-2.11305	0.554518	38	-3.81061	-3.23561	-0.990487	0.000493185	0.00175349
TMEM164	-1.29228	0.339141	38	-3.81045	-1.97883	-0.605723	0.00049342	0.00175386
ZNF592	-0.294838	0.0774092	38	-3.80883	-0.451545	-0.138132	0.000495753	0.00176169
RNF169	-0.47293	0.124176	37.9997	-3.80855	-0.724311	-0.221549	0.000496169	0.0017627
FAM165B	-0.335401	0.0880855	38	-3.80767	-0.51372	-0.157081	0.000497437	0.00176673
MFSD6L	-1.58582	0.416527	38	-3.80725	-2.42904	-0.742606	0.000498049	0.00176844
C1orf95	-1.41826	0.372547	38	-3.80693	-2.17244	-0.664078	0.000498514	0.00176962
NPTXR	-1.05297	0.276607	38	-3.80672	-1.61293	-0.493004	0.000498816	0.00177022
RGAG4	-1.61085	0.423258	38	-3.80583	-2.46769	-0.754007	0.000500114	0.00177436
GPLD1	-1.03239	0.271293	38	-3.80543	-1.58159	-0.483184	0.000500691	0.00177594
PDZD2	-1.15468	0.303435	38	-3.80534	-1.76895	-0.540403	0.000500824	0.00177594
ZFYVE19	-0.566846	0.148972	38	-3.80505	-0.868424	-0.265268	0.000501258	0.00177701
RPL14	0.745167	0.195879	38	3.80423	0.348632	1.1417	0.000502454	0.00178077
F13A1	-1.61875	0.425569	38	-3.80374	-2.48027	-0.757234	0.000503174	0.00178286
FMN1	1.09927	0.289107	38	3.8023	0.514004	1.68454	0.000505292	0.00178989
SPIRE1	-1.79504	0.47216	38	-3.80176	-2.75088	-0.839202	0.000506085	0.00179222
POGZ	0.326224	0.0858157	38	3.80145	0.1525	0.499949	0.000506542	0.00179337
LRRC37A6P	-1.19147	0.313619	38	-3.79911	-1.82636	-0.556585	0.00051002	0.00180521
NOXA1	-1.55501	0.409332	38	-3.7989	-2.38366	-0.726364	0.000510324	0.00180533
SOX12	-1.01045	0.265982	38	-3.79893	-1.5489	-0.471994	0.000510288	0.00180533
DERL2	0.758323	0.199641	38	3.79843	0.35417	1.16248	0.000511036	0.00180737
SNX12	0.493015	0.129799	38	3.79831	0.230251	0.755779	0.000511216	0.00180753
MTMR10	0.512799	0.135011	38	3.79821	0.239484	0.786114	0.000511358	0.00180755
PDAP1	0.596484	0.157092	38	3.79702	0.278467	0.9145	0.000513131	0.00181334
CAAP1	0.407541	0.107334	38	3.79693	0.190254	0.624828	0.000513267	0.00181334
WHAMMP2	-1.53798	0.405145	38	-3.79611	-2.35815	-0.717803	0.000514499	0.00181722
GTF2F1	0.739671	0.194872	38	3.79569	0.345174	1.13417	0.000515138	0.001819
PIK3R6	-1.62737	0.428895	38	-3.79433	-2.49562	-0.759118	0.000517174	0.00182571
LRRC58	0.566087	0.149198	38	3.79421	0.264053	0.868122	0.000517355	0.00182586
CALML6	-1.34129	0.353543	38	-3.79386	-2.057	-0.625581	0.000517892	0.00182632
FLJ13224	-0.788773	0.207905	38	-3.79391	-1.20965	-0.367892	0.000517807	0.00182632
ODF2L	0.539482	0.142199	38	3.79385	0.251616	0.827349	0.000517895	0.00182632
TMPPE	0.917427	0.241869	38	3.79308	0.427789	1.40706	0.000519069	0.00182999
GNB2L1	-0.34748	0.0916179	38	-3.7927	-0.532951	-0.162009	0.000519635	0.0018315
UBASH3A	-1.75048	0.461641	38	-3.79186	-2.68502	-0.815934	0.000520915	0.00183553
CAPN2	-1.1283	0.29761	38	-3.79121	-1.73078	-0.525823	0.000521903	0.00183806
TNFRSF1A	0.633652	0.167137	38	3.79121	0.2953	0.972004	0.000521908	0.00183806
NUDT16P1	-0.956213	0.252254	38	-3.79068	-1.46687	-0.445552	0.000522708	0.00184039
CMTM8	-1.08986	0.287545	38	-3.79021	-1.67196	-0.507752	0.00052343	0.00184245
CASQ1	-0.631211	0.16656	38	-3.78968	-0.968395	-0.294027	0.000524229	0.00184478
RPL31P11	-1.32509	0.349675	38	-3.78947	-2.03297	-0.617205	0.000524552	0.00184543
ITGAX	-2.13247	0.562812	38	-3.78896	-3.27183	-0.993118	0.000525338	0.00184735
RNF151	-1.09524	0.289063	38	-3.78894	-1.68042	-0.510063	0.000525374	0.00184735
CATSPERB	-1.612	0.425501	38	-3.78847	-2.47338	-0.750616	0.000526086	0.00184937
CCRN4L	0.91231	0.240823	38	3.7883	0.424789	1.39983	0.000526343	0.00184979
SRFBP1	0.669176	0.176674	38	3.78764	0.311519	1.02683	0.000527368	0.00185291
CTDSPL	-1.23285	0.32554	38	-3.78708	-1.89187	-0.573825	0.000528224	0.00185543
H6PD	-0.548269	0.144791	38	-3.78661	-0.841383	-0.255154	0.000528941	0.00185746
LANCL2	0.586894	0.155042	38	3.78539	0.273028	0.90076	0.000530831	0.00186361
KTN1	-0.312148	0.0824634	38	-3.78529	-0.479086	-0.14521	0.000530978	0.00186364
CALU	0.353501	0.0934094	38	3.78442	0.164403	0.542598	0.000532328	0.00186789
COMMD2	0.423446	0.111908	38	3.78388	0.196901	0.649992	0.000533169	0.00187019
STXBP5-AS1	-1.70758	0.451285	38	-3.78382	-2.62116	-0.794001	0.000533265	0.00187019
OLR1	-2.75578	0.728386	38	-3.7834	-4.23032	-1.28124	0.000533909	0.00187147
PSMD6	0.414411	0.109534	38	3.78341	0.192671	0.63615	0.000533907	0.00187147
PHF8	-0.281266	0.0743569	38	-3.78264	-0.431793	-0.130738	0.000535094	0.00187514
SMG9	0.426418	0.112769	38	3.78134	0.198129	0.654707	0.000537136	0.0018818
D2HGDH	-0.739767	0.195693	38	-3.78025	-1.13593	-0.343608	0.000538835	0.00188708
NAA16	-0.561231	0.148466	38	-3.78019	-0.861785	-0.260677	0.000538926	0.00188708
PDLIM4	-1.28241	0.339264	38	-3.77996	-1.96921	-0.595602	0.000539287	0.00188786
ZSCAN29	-0.298477	0.0790218	38	-3.77715	-0.458448	-0.138506	0.000543724	0.00190289
DUSP3	0.527756	0.139753	38	3.77636	0.244841	0.81067	0.000544977	0.00190678
SRSF11	-0.368567	0.097641	38	-3.77471	-0.56623	-0.170903	0.000547597	0.00191545
C7orf25	-0.822899	0.218009	38	-3.77461	-1.26423	-0.381562	0.000547762	0.00191552
FAM53C	0.379608	0.100574	38	3.77441	0.176006	0.583209	0.000548078	0.00191613
WNT10B	1.5722	0.41657	38	3.77415	0.728896	2.4155	0.000548492	0.00191707
TNNT2	-1.94078	0.514256	38	-3.77395	-2.98183	-0.899719	0.000548811	0.00191769
MTFMT	-0.555445	0.147203	38	-3.77332	-0.853443	-0.257448	0.000549812	0.00192069
STRN	-0.478992	0.12696	38	-3.77279	-0.736008	-0.221975	0.000550671	0.00192319
RNF148	-0.926351	0.245547	38	-3.7726	-1.42344	-0.429266	0.000550979	0.00192376
DLG5	-1.80823	0.479338	38	-3.77236	-2.7786	-0.837864	0.000551363	0.0019246
ITM2B	-0.783077	0.207663	38	-3.77091	-1.20347	-0.362686	0.000553695	0.00193224
DCST2	-1.83579	0.486849	38	-3.77077	-2.82137	-0.850219	0.000553918	0.00193251
RPS6KB2	0.423319	0.112279	38	3.77025	0.196022	0.650616	0.000554757	0.00193494
AQP7	-1.66814	0.44247	38	-3.77006	-2.56387	-0.772403	0.000555062	0.0019355
SIPA1L1	1.21781	0.323142	38	3.76865	0.563642	1.87198	0.000557339	0.00194293
C7orf66	-1.10168	0.292439	38	-3.7672	-1.69369	-0.509666	0.00055969	0.00195062
SYTL2	-1.26324	0.335378	38	-3.76662	-1.94218	-0.584303	0.000560644	0.00195344
TRAF7	0.294341	0.0781503	38	3.76635	0.136134	0.452548	0.000561084	0.00195446
ADAM28	-1.12413	0.298474	38	-3.76624	-1.72836	-0.519896	0.000561265	0.00195458
MAP3K14-AS1	-0.716684	0.190297	38	-3.76613	-1.10192	-0.331448	0.000561434	0.00195466
C2orf68	-0.459537	0.122038	38	-3.76553	-0.706589	-0.212484	0.000562419	0.00195718
SLC20A1	0.531267	0.141088	38	3.76551	0.24565	0.816884	0.000562449	0.00195718
CHCHD5	0.372707	0.0990082	38	3.76441	0.172276	0.573139	0.000564255	0.00196194
PIK3C3	-0.357013	0.0948372	38	-3.76448	-0.549001	-0.165025	0.000564137	0.00196194
ST6GAL2	-2.0848	0.553807	38	-3.76449	-3.20592	-0.963676	0.000564125	0.00196194
DOCK2	-0.351468	0.0933767	38	-3.76397	-0.540499	-0.162436	0.000564973	0.00196342
POMT2	0.407292	0.108206	38	3.76404	0.18824	0.626343	0.000564854	0.00196342
NEK10	-1.08018	0.287007	38	-3.76361	-1.66119	-0.499165	0.000565576	0.001965
ANKRD10	-0.393458	0.104547	38	-3.76346	-0.605102	-0.181814	0.000565824	0.00196535
LIN54	-0.411628	0.109398	38	-3.76267	-0.633092	-0.190163	0.000567118	0.00196934
VNN3	-1.30775	0.347646	38	-3.76174	-2.01153	-0.603981	0.000568651	0.00197415
ZAN	-1.01982	0.271134	38	-3.76132	-1.5687	-0.470939	0.000569348	0.00197606
DENND2D	-1.20295	0.320013	38	-3.75908	-1.85079	-0.555121	0.000573072	0.00198847
CFL2	-0.782565	0.20822	38	-3.75835	-1.20408	-0.361045	0.000574279	0.00199214
EIF6	0.393007	0.104636	38	3.75592	0.181181	0.604832	0.000578348	0.00200574
EMC4	0.341442	0.0909219	38	3.75534	0.157381	0.525504	0.000579333	0.00200863
MUC20	-1.38735	0.369445	38	-3.75524	-2.13526	-0.639452	0.000579495	0.00200868
PCF11	-0.374694	0.0998121	38	-3.75399	-0.576753	-0.172635	0.000581599	0.00201531
SH2B3	0.533738	0.142181	38	3.75393	0.245907	0.821569	0.00058171	0.00201531
OTUD5	-0.384107	0.102332	38	-3.75352	-0.591268	-0.176946	0.000582394	0.00201716
PFKL	0.611177	0.162876	38	3.75241	0.281452	0.940901	0.000584273	0.00202314
CHPF2	0.357512	0.0952821	38	3.75214	0.164623	0.550401	0.000584735	0.00202378
HSD17B3	-1.53105	0.40805	38	-3.75213	-2.35711	-0.705001	0.00058476	0.00202378
DKK1	0.95999	0.255887	38	3.75161	0.441974	1.47801	0.000585631	0.00202628
MAPK10	-1.63228	0.435132	38	-3.75122	-2.51316	-0.751397	0.000586305	0.00202756
NDUFV2	0.546322	0.145635	38	3.75131	0.251499	0.841145	0.000586156	0.00202756
SPC24	-1.33603	0.356274	38	-3.75001	-2.05727	-0.614792	0.000588368	0.00203417
CNDP2	0.679046	0.181088	38	3.74981	0.312452	1.04564	0.000588706	0.00203481
ZMYM5	-0.8475	0.226037	38.0013	-3.74938	-1.30509	-0.389912	0.000589421	0.00203676
DNASE1	-1.00954	0.26927	38	-3.74916	-1.55464	-0.464428	0.000589814	0.00203759
FCRL1	-1.12178	0.299257	38	-3.74854	-1.72759	-0.515962	0.000590891	0.00204079
TTC30B	0.712844	0.190177	38	3.74831	0.32785	1.09784	0.000591277	0.00204159
RORC	-1.57113	0.419639	38	-3.74401	-2.42065	-0.721616	0.000598711	0.00206673
SSU72	-0.513588	0.137182	38	-3.74383	-0.791299	-0.235877	0.000599012	0.00206724
CPNE4	-0.960891	0.25675	38	-3.74251	-1.48065	-0.441127	0.000601308	0.00207407
EED	0.428358	0.114461	38	3.7424	0.196644	0.660071	0.000601501	0.00207407
PLCD3	-1.42626	0.381114	38	-3.74234	-2.19778	-0.654733	0.00060161	0.00207407
TXLNA	0.331492	0.0885755	38	3.74247	0.15218	0.510803	0.00060138	0.00207407
TP53	0.376743	0.100678	38	3.74207	0.172932	0.580555	0.000602078	0.00207515
FOXJ2	-0.465957	0.124574	38	-3.7404	-0.718144	-0.21377	0.000605011	0.00208472
PACSIN1	-0.782753	0.209319	38	-3.73952	-1.2065	-0.359009	0.000606551	0.00208949
ZNF436	-0.638211	0.170693	38	-3.73894	-0.983762	-0.292661	0.000607583	0.00209251
GIT1	-0.587924	0.157274	38	-3.73821	-0.906308	-0.269539	0.000608867	0.00209639
CABLES2	-0.529801	0.141784	38	-3.73667	-0.816828	-0.242774	0.00061159	0.00210523
SMC4	-0.350131	0.0937138	38	-3.73617	-0.539845	-0.160417	0.000612476	0.00210774
EIF4E2	0.514747	0.137784	38	3.7359	0.235818	0.793675	0.000612957	0.00210885
CES1	-1.93379	0.517643	38	-3.73576	-2.9817	-0.885876	0.000613208	0.00210917
HTRA2	-0.467833	0.125251	38	-3.73518	-0.72139	-0.214276	0.000614246	0.00211203
TRADD	0.75453	0.20201	38	3.73511	0.345582	1.16348	0.000614355	0.00211203
SDCBP	-0.872904	0.233708	38	-3.73502	-1.34602	-0.399787	0.000614522	0.00211206
MICALL2	-1.13295	0.303456	38	-3.73348	-1.74726	-0.518633	0.00061727	0.00212097
TMSB10	0.493653	0.132322	38	3.7307	0.225782	0.761525	0.00062227	0.0021374
ZNF714	-0.549933	0.14741	38	-3.73064	-0.848348	-0.251518	0.000622372	0.0021374
ZNF417	-0.396617	0.106316	38	-3.73054	-0.611844	-0.181391	0.000622561	0.0021375
TSPAN9	-1.6491	0.442083	38	-3.73028	-2.54405	-0.754145	0.000623019	0.00213853
CSGALNACT1	-1.14492	0.306978	38	-3.72965	-1.76637	-0.523478	0.000624156	0.00214188
HLF	-1.3545	0.363298	38	-3.72836	-2.08996	-0.619045	0.000626508	0.0021494
PRRT3	-0.948795	0.254515	38	-3.72785	-1.46403	-0.433556	0.00062743	0.00215201
ABCC3	-1.75229	0.470172	38	-3.72691	-2.7041	-0.800474	0.000629144	0.00215734
RBM18	0.444703	0.119335	37.9999	3.72652	0.203123	0.686284	0.000629846	0.0021592
NUP43	0.345792	0.0927943	38	3.72643	0.15794	0.533644	0.000630007	0.0021592
CORO2A	-1.42882	0.383537	38	-3.72536	-2.20525	-0.652386	0.000631962	0.00216534
EVI5L	-0.778874	0.209146	38	-3.72406	-1.20227	-0.355479	0.000634353	0.00217195
RAI14	-0.830856	0.2231	38	-3.72414	-1.2825	-0.379214	0.000634202	0.00217195
WDR85	-0.469827	0.12616	38	-3.72405	-0.725225	-0.214429	0.000634376	0.00217195
PDE6B	-1.23754	0.332324	38	-3.7239	-1.91029	-0.564786	0.000634646	0.00217232
RHD	-1.53389	0.41197	38	-3.72331	-2.36788	-0.699901	0.000635741	0.00217496
TTC18	-1.04765	0.281372	38	-3.72338	-1.61726	-0.478047	0.000635599	0.00217496
GALNT4	-0.533266	0.143247	38	-3.7227	-0.823255	-0.243277	0.000636866	0.00217825
MGC3771	-0.977749	0.262675	38	-3.72228	-1.50951	-0.445992	0.00063763	0.0021803
C1orf112	-0.4455	0.119689	38	-3.72214	-0.687799	-0.203202	0.000637891	0.00218064
RAB11FIP1	0.55094	0.148023	38	3.72198	0.251283	0.850597	0.000638183	0.00218108
FAM105A	-0.651587	0.175081	38	-3.72164	-1.00602	-0.297155	0.000638812	0.00218268
PIGS	0.397743	0.106892	38	3.72098	0.181352	0.614135	0.000640036	0.0021863
C17orf61	-0.695988	0.18706	38	-3.72067	-1.07467	-0.317305	0.00064062	0.00218774
AGPAT3	0.557132	0.149754	38	3.72032	0.253972	0.860293	0.000641261	0.00218937
DCTD	-0.503184	0.135257	38	-3.7202	-0.776998	-0.22937	0.000641482	0.00218957
MFAP5	-0.657265	0.176696	38	-3.71974	-1.01497	-0.299562	0.000642336	0.00219192
VIMP	0.730882	0.196499	38	3.71952	0.33309	1.12867	0.00064275	0.00219278
MTRNR2L1	-1.04709	0.281597	38	-3.71838	-1.61715	-0.477022	0.000644875	0.00219947
PCCB	0.662345	0.178154	38	3.71781	0.30169	1.023	0.000645933	0.00220252
ZBTB7A	-0.365452	0.0983031	38	-3.7176	-0.564456	-0.166448	0.000646326	0.0022033
ETS2	-0.342257	0.0920773	38	-3.71707	-0.528658	-0.155857	0.00064733	0.00220616
SLC7A8	-1.37666	0.370428	38	-3.71641	-2.12655	-0.62677	0.000648566	0.00220981
DNPEP	0.63288	0.170416	38	3.71373	0.28789	0.97787	0.000653616	0.00222645
BLZF1	0.546043	0.14707	38	3.71281	0.248315	0.843771	0.000655358	0.00223181
RAB6B	-1.86308	0.501837	38	-3.71252	-2.87899	-0.847162	0.000655914	0.00223314
ZNF440	-0.607639	0.163687	38	-3.71221	-0.939005	-0.276273	0.000656486	0.00223452
LUC7L2	-0.362501	0.097654	38	-3.71209	-0.560191	-0.164811	0.000656713	0.00223473
LYST	-1.09604	0.295359	38	-3.71088	-1.69396	-0.498119	0.000659018	0.002242
CAMP	-1.21865	0.328412	38	-3.71073	-1.88348	-0.553814	0.000659304	0.0022424
ATP8B4	-1.42056	0.383075	38	-3.70829	-2.19605	-0.64506	0.000663976	0.00225772
KIAA0408	-1.14306	0.308411	38	-3.70629	-1.76741	-0.518716	0.000667828	0.00227024
RPL15	-0.226586	0.0611505	38	-3.70539	-0.350379	-0.102794	0.00066957	0.00227559
PHACTR3	-1.83245	0.494552	38	-3.70528	-2.83362	-0.831283	0.000669791	0.00227576
CNIH4	-0.616273	0.166359	38	-3.70447	-0.95305	-0.279496	0.000671357	0.0022805
SUMO3	0.44734	0.120817	38	3.70262	0.202758	0.691921	0.000674963	0.00229217
ATP5H	0.320268	0.0865036	38	3.70237	0.14515	0.495385	0.000675454	0.00229295
RNF144A	-1.14175	0.308394	38	-3.70224	-1.76606	-0.517437	0.000675705	0.00229295
SELT	0.606623	0.16385	38	3.7023	0.274925	0.93832	0.000675589	0.00229295
CNN1	-1.37124	0.370415	38	-3.70191	-2.12111	-0.621375	0.000676351	0.00229456
RNF13	-0.342989	0.092657	38	-3.70171	-0.530563	-0.155415	0.000676743	0.00229531
MTMR2	0.423914	0.114574	38	3.6999	0.19197	0.655858	0.000680283	0.00230673
POMT1	-0.486667	0.13154	38	-3.69978	-0.752955	-0.22038	0.000680518	0.00230695
ZNF618	0.80675	0.21809	38	3.69917	0.365251	1.24825	0.000681721	0.00231044
GCA	-0.591467	0.159968	38	-3.69742	-0.915305	-0.26763	0.000685179	0.00232157
FAM32A	0.231676	0.0626606	38	3.69732	0.104826	0.358526	0.000685383	0.00232168
ACTB	0.712502	0.192741	38	3.69668	0.322318	1.10269	0.000686637	0.00232534
FBXO22	0.40589	0.109812	38	3.69622	0.183587	0.628193	0.000687545	0.00232782
LUC7L	-0.335941	0.0908919	38	-3.69605	-0.519942	-0.15194	0.000687886	0.00232839
IL13RA1	-0.838873	0.227001	38	-3.69546	-1.29841	-0.379334	0.000689057	0.00233177
APAF1	-0.618452	0.167372	38	-3.69508	-0.957279	-0.279626	0.000689825	0.00233377
ITGB1BP1	-0.380441	0.102969	38	-3.69471	-0.588892	-0.171991	0.000690565	0.00233569
CCDC126	-0.806675	0.218371	38	-3.69406	-1.24874	-0.364607	0.000691849	0.00233944
GPR146	-0.716293	0.193923	38	-3.69371	-1.10887	-0.323718	0.000692561	0.00234126
MRPS22	0.55941	0.151457	38	3.69353	0.252802	0.866018	0.000692909	0.00234184
ABCA1	-1.81396	0.491169	38	-3.69314	-2.80828	-0.819637	0.000693695	0.00234391
SNX33	-1.28877	0.348971	38	-3.69304	-1.99522	-0.58231	0.000693895	0.00234399
ARL8B	0.424423	0.114982	38	3.69122	0.191655	0.657192	0.00069756	0.00235578
EID2B	-0.682248	0.184889	37.9983	-3.69004	-1.05654	-0.307959	0.000699973	0.00236333
HAUS5	-0.550066	0.149089	38	-3.6895	-0.851881	-0.24825	0.00070102	0.00236627
ATP6AP2	0.400663	0.108626	38	3.68846	0.180761	0.620565	0.000703128	0.00237279
ZNF780B	-0.351836	0.0954002	38	-3.688	-0.544963	-0.158708	0.000704077	0.0023754
TMEM241	0.902693	0.24478	38	3.68778	0.407162	1.39822	0.000704523	0.0023763
GBE1	0.368336	0.0998972	38	3.68715	0.166105	0.570567	0.0007058	0.00238001
C17orf104	-1.2083	0.327819	38	-3.68589	-1.87194	-0.54467	0.000708366	0.00238806
DUSP1	-1.30361	0.353761	38	-3.68499	-2.01976	-0.587455	0.000710202	0.00239365
ATXN7	-0.631001	0.171299	38	-3.68362	-0.977778	-0.284224	0.000713025	0.00240256
DNER	-1.0349	0.280971	38	-3.6833	-1.6037	-0.466104	0.000713681	0.00240417
LRRC43	-1.09445	0.297201	38	-3.68252	-1.6961	-0.492797	0.000715287	0.00240897
GTF2H5	0.624999	0.169732	38	3.68228	0.281395	0.968603	0.000715792	0.00241007
WASH3P	-0.33914	0.0921149	38	-3.6817	-0.525617	-0.152663	0.000716981	0.00241346
ERP27	-1.19362	0.324294	38	-3.68068	-1.85012	-0.537125	0.00071909	0.00241995
FRS3	-0.71417	0.194052	38	-3.6803	-1.10701	-0.321332	0.000719885	0.00242202
TRABD	-0.54821	0.148964	38	-3.68015	-0.849772	-0.246648	0.000720206	0.00242249
GPR32	-1.43733	0.390604	38	-3.67976	-2.22807	-0.646593	0.000721007	0.00242458
ANP32E	0.525637	0.14285	38	3.67964	0.236452	0.814822	0.000721262	0.00242483
EXOSC2	0.456107	0.123968	38	3.67924	0.205148	0.707066	0.000722086	0.00242699
GRINA	0.534622	0.145349	38	3.67819	0.240378	0.828866	0.000724277	0.00243325
NEXN	-2.18206	0.593244	38	-3.67818	-3.38302	-0.981096	0.00072431	0.00243325
RNF150	-1.64282	0.446672	38	-3.67792	-2.54706	-0.738584	0.000724842	0.00243442
CUZD1	-0.7561	0.205599	38	-3.67755	-1.17231	-0.339886	0.000725628	0.00243645
TYW1B	-0.661904	0.179993	38	-3.67738	-1.02628	-0.297527	0.000725971	0.00243699
ASCC2	0.37624	0.102348	38	3.6761	0.169048	0.583432	0.000728661	0.00244541
LRRC16A	-1.19335	0.324667	38	-3.67563	-1.85061	-0.536101	0.000729649	0.00244812
GPN1	0.525173	0.142888	38	3.67542	0.235911	0.814435	0.000730097	0.002449
NIPAL3	-0.44225	0.12033	38	-3.67531	-0.685846	-0.198655	0.000730323	0.00244915
TIMM21	0.646577	0.17594	37.9999	3.67497	0.290404	1.00275	0.000731031	0.00245091
PIWIL4	-0.754082	0.205224	38	-3.67443	-1.16954	-0.338627	0.000732178	0.00245414
RBM39	-0.643706	0.175194	38	-3.67425	-0.998367	-0.289044	0.000732562	0.00245482
EIF3J	0.302861	0.0824459	38	3.67345	0.135958	0.469764	0.000734239	0.00245982
IRGQ	-0.771177	0.209984	38	-3.67255	-1.19627	-0.346086	0.000736153	0.00246507
KTI12	0.417158	0.113588	38	3.67254	0.18721	0.647106	0.000736174	0.00246507
ASH2L	0.43352	0.118056	38	3.67216	0.194528	0.672511	0.000736974	0.00246713
MSRA	-0.955654	0.260297	38	-3.67139	-1.4826	-0.42871	0.000738608	0.00247158
RAVER2	-1.06308	0.289561	38	-3.67137	-1.64927	-0.476899	0.00073867	0.00247158
ACTR3	0.644753	0.175701	38	3.6696	0.289065	1.00044	0.000742428	0.0024831
UMPS	0.526952	0.1436	38	3.66958	0.236249	0.817655	0.000742484	0.0024831
BBS9	-0.995036	0.271211	38	-3.66886	-1.54407	-0.445998	0.000744017	0.0024876
TRAPPC3	0.617057	0.168215	38	3.66828	0.276525	0.95759	0.000745276	0.00249119
FAM174B	-1.27828	0.348531	38	-3.66761	-1.98384	-0.572712	0.000746701	0.00249533
MORN1	-0.734919	0.200389	38	-3.66746	-1.14059	-0.329253	0.000747025	0.00249579
SP1	-0.20602	0.0561884	38	-3.6666	-0.319768	-0.0922727	0.000748888	0.00250139
AP5Z1	0.577731	0.157581	38	3.66625	0.258725	0.896737	0.000749634	0.00250326
NR3C1	-0.397426	0.108406	38	-3.66609	-0.616882	-0.17797	0.000749983	0.0025038
BCL3	0.761604	0.207764	38	3.66572	0.341008	1.1822	0.000750789	0.00250587
TTBK1	-0.95099	0.259447	38	-3.66545	-1.47621	-0.425767	0.000751374	0.0025072
CYP4F8	-1.04139	0.284179	38	-3.66456	-1.61668	-0.4661	0.000753301	0.002513
SLC25A20	-0.415827	0.113497	38	-3.66378	-0.645589	-0.186065	0.000754979	0.00251798
LETMD1	0.459697	0.125524	38	3.66221	0.205586	0.713808	0.000758402	0.00252876
LRCH3	-0.48222	0.131684	38	-3.66194	-0.7488	-0.215639	0.000758998	0.00253012
KLHL7	-0.597061	0.163099	38	-3.66072	-0.927238	-0.266884	0.000761667	0.00253838
CCDC91	-0.79289	0.216606	38	-3.66053	-1.23139	-0.354395	0.000762092	0.00253917
CD82	0.735482	0.200971	38	3.65965	0.328638	1.14233	0.000764015	0.00254369
MIF4GD	-0.96952	0.264922	38	-3.65965	-1.50583	-0.433214	0.000764019	0.00254369
ZCCHC11	-0.52367	0.14309	38	-3.65974	-0.81334	-0.234001	0.000763824	0.00254369
KIDINS220	-0.34783	0.0950681	38	-3.65874	-0.540285	-0.155374	0.000766015	0.00254971
METTL2A	0.534354	0.146058	38	3.65849	0.238674	0.830033	0.000766568	0.00255091
MYCL1	0.84205	0.230231	38	3.65742	0.375972	1.30813	0.000768939	0.00255817
NAPB	-0.620064	0.169566	38	-3.65677	-0.963332	-0.276796	0.000770369	0.00256229
HRC	-1.30524	0.357028	38	-3.65584	-2.028	-0.582473	0.000772431	0.00256851
TAS2R41	-1.84546	0.504849	38	-3.65546	-2.86747	-0.823443	0.00077328	0.0025707
WDR26	-0.369956	0.101216	38	-3.65511	-0.574858	-0.165055	0.000774073	0.00257269
ST3GAL6	-1.09188	0.298739	38	-3.65495	-1.69665	-0.487112	0.000774414	0.00257319
CELF2	0.80646	0.220654	38	3.65486	0.359769	1.25315	0.000774617	0.00257323
TACC1	0.441923	0.120919	38	3.65471	0.197136	0.686711	0.000774965	0.00257374
LEPROT	-0.817985	0.223925	38	-3.65294	-1.2713	-0.364672	0.000778911	0.00258621
ETV5	-1.06749	0.292239	38	-3.65279	-1.65909	-0.47588	0.000779257	0.00258672
MEGF10	-1.34971	0.369568	38	-3.65214	-2.09786	-0.601561	0.000780716	0.00259092
HP1BP3	-0.754926	0.206723	38	-3.65187	-1.17341	-0.336437	0.000781314	0.00259226
ARF6	0.72808	0.199408	38	3.65122	0.324401	1.13176	0.000782783	0.00259649
DHCR7	-0.78414	0.214767	38	-3.65112	-1.21891	-0.349367	0.000782993	0.00259654
YLPM1	-0.42394	0.116118	38	-3.65095	-0.659009	-0.188872	0.000783389	0.00259721
HSPA1L	-0.858329	0.235204	38	-3.64929	-1.33448	-0.382182	0.000787136	0.00260899
TTI1	0.594839	0.163021	38	3.64884	0.264819	0.924858	0.000788153	0.00261172
ABCF3	0.316304	0.086694	38	3.64852	0.140802	0.491807	0.000788886	0.002613
MCM5	0.600946	0.164711	38	3.6485	0.267507	0.934386	0.00078893	0.002613
AEBP2	-0.72953	0.199963	38	-3.64832	-1.13433	-0.324726	0.000789325	0.00261367
FAM222B	0.641159	0.175885	38	3.64534	0.285099	0.997219	0.000796123	0.00263552
USE1	-0.397788	0.10914	38	-3.64475	-0.61873	-0.176845	0.00079748	0.00263936
GPSM1	-1.17446	0.322307	38	-3.64392	-1.82694	-0.521986	0.000799365	0.00264495
GLT25D1	-0.528704	0.145153	38	-3.64239	-0.822551	-0.234857	0.000802889	0.00265595
SH3BP1	-0.39237	0.107735	38	-3.64199	-0.610468	-0.174272	0.000803826	0.0026584
SCO2	0.643614	0.176746	38	3.64145	0.28581	1.00142	0.000805058	0.00266181
LONRF3	-1.57248	0.432007	38	-3.63993	-2.44703	-0.697923	0.000808585	0.00267282
C19orf44	-0.674359	0.185279	38	-3.6397	-1.04944	-0.299281	0.000809137	0.00267398
CCDC124	0.463347	0.127326	38	3.63908	0.20559	0.721104	0.000810574	0.00267807
TRIM47	-1.08438	0.298005	38	-3.6388	-1.68766	-0.481102	0.000811209	0.00267951
CSGALNACT2	-0.310347	0.0852969	38	-3.63843	-0.483021	-0.137672	0.000812085	0.00268174
HSPA4L	-1.16603	0.320526	38	-3.63785	-1.8149	-0.517156	0.000813429	0.00268552
COMMD9	0.404928	0.111325	38	3.63733	0.179561	0.630294	0.000814647	0.00268821
ETNK1	0.321399	0.08836	38	3.63738	0.142524	0.500275	0.000814526	0.00268821
CYFIP2	-0.570005	0.15673	38	-3.63685	-0.887289	-0.25272	0.000815783	0.0026913
ADCY3	0.972498	0.267411	38	3.63672	0.431153	1.51384	0.000816079	0.00269162
POM121C	0.306345	0.0842593	38	3.63574	0.135771	0.476918	0.000818386	0.00269856
APOL4	1.69483	0.466231	38	3.63517	0.750993	2.63866	0.000819722	0.00270104
MOV10	0.826123	0.227259	38	3.63516	0.366061	1.28618	0.000819743	0.00270104
SLC9C2	1.04278	0.286853	38	3.63523	0.462074	1.62348	0.000819577	0.00270104
LRRN1	-1.09395	0.301029	38	-3.63403	-1.70335	-0.484549	0.000822397	0.00270912
C2orf43	0.534994	0.147238	38	3.63353	0.236926	0.833062	0.000823596	0.00271221
FAM199X	-0.59594	0.164016	38	-3.63343	-0.927973	-0.263907	0.000823823	0.00271221
HTRA3	-1.15267	0.317243	38	-3.63338	-1.79489	-0.51044	0.000823943	0.00271221
ATAD5	0.50061	0.137788	38	3.63319	0.221673	0.779547	0.000824398	0.00271305
C9orf172	-0.753885	0.207511	38	-3.63299	-1.17397	-0.333801	0.000824865	0.00271391
ANKRD36BP2	-1.28983	0.355051	38	-3.63281	-2.00859	-0.571068	0.000825303	0.00271469
UCKL1	-0.573364	0.157837	38	-3.63264	-0.892888	-0.25384	0.000825695	0.00271531
CCNK	0.335756	0.0924301	38	3.63254	0.148641	0.52287	0.000825942	0.00271546
RPSA	0.860467	0.236931	37.9991	3.63172	0.380825	1.34011	0.000827895	0.00272121
CREBL2	-0.451024	0.124202	38	-3.63138	-0.702458	-0.199591	0.000828686	0.00272315
ATP6AP1	0.39362	0.108412	38	3.63079	0.174152	0.613087	0.000830091	0.00272709
MSMP	-1.08613	0.299194	38	-3.63019	-1.69182	-0.480444	0.000831528	0.00273114
PRTFDC1	-1.49227	0.411234	38	-3.62876	-2.32477	-0.65977	0.00083494	0.00274168
INO80D	0.545338	0.150296	38	3.62844	0.24108	0.849595	0.000835719	0.00274356
EFNB2	-1.09639	0.302241	38	-3.62753	-1.70824	-0.484534	0.000837889	0.00275002
KLK3	-1.34147	0.369866	38	-3.62691	-2.09022	-0.592716	0.00083938	0.00275423
ITGAM	-1.36991	0.377749	38	-3.6265	-2.13462	-0.605192	0.000840383	0.00275685
C1orf52	0.492072	0.135715	38	3.62578	0.217331	0.766813	0.000842121	0.00276188
SUPT5H	0.353987	0.0976407	38	3.6254	0.156324	0.55165	0.000843019	0.00276358
ZNF250	-1.14786	0.316617	38	-3.62539	-1.78882	-0.506903	0.000843054	0.00276358
CYP46A1	-1.18851	0.327943	38.0007	-3.62415	-1.8524	-0.524629	0.000846037	0.00277201
LRP5L	-0.99587	0.27478	38	-3.62424	-1.55213	-0.439607	0.000845831	0.00277201
FAM60A	-0.640137	0.176649	38	-3.62379	-0.997744	-0.282531	0.000846936	0.00277393
FZD9	-1.09292	0.301599	38	-3.62374	-1.70347	-0.482363	0.000847038	0.00277393
MLC1	-1.08422	0.299265	38	-3.62294	-1.69005	-0.478391	0.000848984	0.00277962
WBP4	0.473256	0.130648	38	3.62237	0.208773	0.73774	0.00085038	0.00278352
RRAS	-0.921055	0.25432	38	-3.62163	-1.4359	-0.406211	0.000852179	0.00278872
BLM	0.562841	0.155485	38	3.6199	0.248078	0.877604	0.000856421	0.00280124
IL12RB2	-1.37514	0.379878	38	-3.61994	-2.14416	-0.606112	0.000856338	0.00280124
PRKAG2-AS1	-1.34306	0.371118	38	-3.61897	-2.09435	-0.591775	0.000858713	0.00280805
HRH4	-1.58805	0.438898	38	-3.61826	-2.47655	-0.699544	0.00086047	0.00281311
SLC22A14	-0.663406	0.183364	38	-3.61798	-1.03461	-0.292206	0.000861154	0.00281466
LRRFIP2	-0.499211	0.138045	38	-3.61629	-0.778668	-0.219753	0.000865339	0.00282627
MMP1	-1.17998	0.326283	38	-3.61642	-1.8405	-0.519452	0.000865009	0.00282627
RGMB	-1.37896	0.381315	38	-3.61633	-2.15089	-0.60703	0.00086523	0.00282627
FN3K	-1.22805	0.339914	38	-3.61283	-1.91617	-0.53993	0.000873966	0.00285375
ZFP3	-0.916957	0.253844	38	-3.61228	-1.43084	-0.403076	0.000875329	0.0028575
GPSM3	-0.398548	0.110342	38	-3.61194	-0.621924	-0.175173	0.00087619	0.00285881
KANSL1	-0.243638	0.0674531	38	-3.61196	-0.38019	-0.107086	0.000876132	0.00285881
VIL1	-1.52004	0.420846	38	-3.61187	-2.372	-0.668082	0.000876369	0.00285881
PCDHGB8P	-1.08381	0.300077	38	-3.61178	-1.69129	-0.476338	0.000876586	0.00285882
BANP	-0.524962	0.145361	38	-3.61145	-0.81923	-0.230695	0.000877426	0.00286086
CAND2	-0.930612	0.257756	38.0016	-3.61044	-1.45241	-0.408813	0.000879922	0.00286831
NUDT10	-0.65058	0.180306	38	-3.60819	-1.01559	-0.285569	0.000885643	0.00288625
CD1A	-0.869768	0.241077	38	-3.60784	-1.3578	-0.381733	0.000886523	0.00288842
DCAF8	-0.308813	0.0856035	38	-3.60748	-0.482108	-0.135518	0.000887437	0.00289069
ACOT9	-0.445358	0.123461	38	-3.60729	-0.695291	-0.195425	0.00088794	0.00289163
APBA2	-1.42186	0.394192	38	-3.60702	-2.21985	-0.623856	0.000888625	0.00289288
CISD2	0.680302	0.188631	38.0553	3.60652	0.298456	1.06215	0.000888757	0.00289288
CYP2D6	-1.09257	0.30295	38	-3.60643	-1.70586	-0.479278	0.00089012	0.00289662
CST6	-1.60323	0.444587	38	-3.6061	-2.50324	-0.703207	0.000890952	0.00289862
TTC7B	-1.7779	0.493107	38	-3.6055	-2.77614	-0.779653	0.000892496	0.00290294
POLR3A	0.46519	0.129033	38	3.6052	0.203976	0.726405	0.000893269	0.00290455
PRDX5	-0.610522	0.169348	38	-3.60514	-0.953348	-0.267695	0.000893424	0.00290455
DPH3	0.467157	0.129589	38	3.60491	0.204817	0.729496	0.000894004	0.00290502
F10	-0.452428	0.125501	38	-3.60499	-0.706491	-0.198366	0.000893793	0.00290502
C3orf30	-1.18782	0.329522	38	-3.60468	-1.8549	-0.52074	0.00089458	0.00290558
ENTPD3	-1.42279	0.394706	38	-3.60467	-2.22183	-0.623745	0.000894608	0.00290558
OR5D14	-1.67667	0.465157	38	-3.60453	-2.61834	-0.735013	0.000894964	0.00290603
PRPF38A	0.300416	0.0833508	38	3.60424	0.131682	0.469151	0.000895708	0.00290774
THEMIS	-1.38226	0.383577	38	-3.60362	-2.15877	-0.605753	0.000897316	0.00291226
DLG4	-0.468969	0.130154	38	-3.60318	-0.732452	-0.205485	0.000898443	0.00291521
NDUFA11	0.397123	0.110235	38	3.6025	0.173963	0.620282	0.000900187	0.00292016
GUSB	-0.285722	0.0793308	38	-3.60166	-0.446319	-0.125126	0.000902357	0.00292649
MRPL2	0.390817	0.108552	38	3.60026	0.171065	0.61057	0.000905961	0.00293676
S100B	-1.79924	0.499744	38	-3.60033	-2.81092	-0.787563	0.0009058	0.00293676
COMMD3	0.329828	0.0916167	38	3.60008	0.14436	0.515296	0.00090643	0.00293757
GRTP1	-1.06925	0.297031	38	-3.59981	-1.67056	-0.467948	0.000907135	0.00293914
CD8B	-1.55659	0.432548	38	-3.59865	-2.43224	-0.680942	0.000910152	0.00294749
TTI2	0.590121	0.163982	38	3.5987	0.258157	0.922085	0.000910028	0.00294749
ZNF641	-0.452902	0.125857	38	-3.59854	-0.707686	-0.198118	0.000910429	0.00294768
CCDC64	-1.30457	0.362579	38	-3.59803	-2.03857	-0.570569	0.00091176	0.00295127
C9orf156	0.529431	0.147167	38	3.59747	0.231506	0.827355	0.00091323	0.00295532
C6orf62	0.55451	0.154173	38	3.59666	0.242402	0.866617	0.000915339	0.00296143
SLC3A2	0.316949	0.0881474	38	3.59567	0.138504	0.495394	0.000917937	0.00296912
POLR2G	0.325699	0.0905885	38	3.59537	0.142312	0.509086	0.000918741	0.00297029
SRD5A3	-0.775696	0.215746	38	-3.59541	-1.21245	-0.33894	0.000918639	0.00297029
ERO1L	-0.514715	0.143167	38	-3.59522	-0.804541	-0.22489	0.000919125	0.00297081
PPP3CC	0.604661	0.16823	38	3.59425	0.264097	0.945226	0.000921685	0.00297837
IL22	-1.3908	0.387059	38	-3.59325	-2.17436	-0.60724	0.00092432	0.00298616
SHMT1	-0.91426	0.254445	38	-3.59316	-1.42936	-0.399163	0.000924566	0.00298624
DBNDD1	-1.56647	0.436002	38	-3.5928	-2.4491	-0.683826	0.000925518	0.00298859
PBX1	-2.14091	0.596151	38	-3.59122	-3.34775	-0.934065	0.000929695	0.00300136
RRP1	0.459818	0.128052	38	3.59086	0.20059	0.719046	0.000930642	0.00300369
DAPK2	-1.46463	0.407915	38	-3.59053	-2.29041	-0.63885	0.000931533	0.00300584
TLE1	-1.17795	0.328099	38	-3.59022	-1.84215	-0.513745	0.000932361	0.00300779
ZNF672	0.58998	0.164349	38	3.5898	0.257273	0.922686	0.000933476	0.00301066
CDKL1	1.43037	0.398493	38	3.58946	0.623668	2.23708	0.000934377	0.00301284
C1orf63	-0.561759	0.156527	38	-3.5889	-0.87863	-0.244887	0.000935875	0.00301695
U2AF1	0.286119	0.0797469	38	3.58784	0.12468	0.447558	0.000938718	0.00302539
CNOT6L	-0.746742	0.208146	38	-3.58759	-1.16811	-0.325373	0.000939384	0.00302608
DNM1P46	-1.04141	0.290279	38	-3.58761	-1.62905	-0.453769	0.000939329	0.00302608
SCARF1	-0.844465	0.235397	38	-3.5874	-1.321	-0.367928	0.000939888	0.00302697
NDUFS7	0.450963	0.125739	38	3.58649	0.196417	0.70551	0.000942348	0.00303408
SOX8	-1.33816	0.373118	38	-3.58642	-2.0935	-0.582819	0.000942548	0.00303408
LEO1	0.527756	0.147165	38	3.58616	0.229837	0.825675	0.000943229	0.00303554
C19orf10	0.561174	0.156543	38	3.58479	0.244269	0.878079	0.000946944	0.00304677
SNORA30	-0.602305	0.168039	38	-3.58432	-0.942482	-0.262128	0.000948202	0.00305008
OR1D5	-0.904497	0.252362	38	-3.58412	-1.41538	-0.393617	0.000948734	0.00305106
PRRC2C	0.411972	0.114954	38	3.5838	0.17926	0.644685	0.000949606	0.00305313
ATP2C1	0.830543	0.231767	38	3.58353	0.361356	1.29973	0.000950337	0.00305402
PYROXD1	0.388155	0.108314	38	3.58359	0.168884	0.607426	0.000950183	0.00305402
ANKRD12	-0.498453	0.139114	38	-3.58305	-0.780075	-0.216831	0.000951662	0.00305755
SKA3	-1.72741	0.482173	38	-3.58256	-2.70352	-0.751306	0.000952977	0.00306104
ELP3	0.350101	0.0977363	38	3.5821	0.152244	0.547958	0.000954247	0.00306365
MAFG	-0.499567	0.139461	38	-3.58214	-0.78189	-0.217244	0.000954138	0.00306365
MICAL1	-0.423917	0.118371	38	-3.58127	-0.663546	-0.184288	0.000956506	0.00307016
RPP14	0.509226	0.142197	38	3.58113	0.221363	0.797088	0.000956876	0.00307062
DYRK1A	-0.491894	0.137362	38	-3.581	-0.769969	-0.213819	0.00095723	0.00307102
PLK3	0.546673	0.152665	38	3.58086	0.237618	0.855727	0.00095761	0.0030715
SNX32	-1.37502	0.384134	38	-3.57954	-2.15266	-0.597386	0.000961223	0.00308235
PELI3	-1.56527	0.437322	38	-3.57922	-2.45059	-0.67996	0.000962111	0.00308446
PBX4	-1.52061	0.424866	38	-3.57903	-2.3807	-0.660512	0.00096263	0.00308539
DPY19L3	-1.13089	0.315996	38	-3.57881	-1.77059	-0.491191	0.000963226	0.00308656
ACTL10	-0.918235	0.25662	38	-3.57819	-1.43774	-0.398735	0.000964956	0.00309137
RTFDC1	0.324884	0.090804	38	3.57786	0.141061	0.508707	0.000965853	0.0030935
HBB	-1.90717	0.5331	38	-3.5775	-2.98637	-0.827961	0.000966848	0.00309595
ARHGEF17	-0.783654	0.219122	38	-3.57634	-1.22724	-0.340066	0.000970046	0.00310545
ADNP	-0.461896	0.129172	38	-3.57583	-0.723391	-0.200401	0.000971476	0.00310928
ADAMTSL4	1.04865	0.293295	38	3.57541	0.454904	1.64239	0.000972634	0.00311224
MMS19	-0.364126	0.101857	38	-3.57487	-0.570325	-0.157927	0.000974141	0.00311632
CSK	0.196125	0.0548729	38	3.57416	0.0850402	0.307209	0.000976103	0.00312185
SLC30A4	-1.4292	0.399986	38	-3.57313	-2.23893	-0.61947	0.000978988	0.00313033
PTH1R	-0.957508	0.268052	38	-3.5721	-1.50015	-0.414865	0.000981856	0.00313876
LAMB2P1	-1.18353	0.331284	37.9056	-3.57254	-1.85423	-0.512821	0.000982689	0.00314067
CRTAM	-1.53628	0.43016	38	-3.57141	-2.40709	-0.665464	0.000983794	0.00314345
YTHDC1	-0.388316	0.108737	38	-3.57114	-0.608443	-0.168189	0.000984562	0.00314516
CAMK2N1	-1.59302	0.446206	38	-3.57014	-2.49632	-0.689722	0.000987351	0.00315331
DOCK6	-1.57725	0.441832	38	-3.56978	-2.47169	-0.682804	0.000988363	0.00315579
CRTC3	-0.478916	0.13419	38	-3.56895	-0.750569	-0.207264	0.000990712	0.00316179
KLRC2	-1.34473	0.376777	38	-3.56902	-2.10747	-0.581981	0.000990508	0.00316179
BTBD8	-0.986715	0.276497	38	-3.56863	-1.54645	-0.426976	0.00099162	0.00316393
WWOX	-0.83087	0.232889	38	-3.56767	-1.30233	-0.359412	0.00099433	0.00317182
OMA1	-0.620959	0.174058	38	-3.56755	-0.97332	-0.268598	0.000994675	0.00317217
USP30	-0.633668	0.177647	38	-3.56701	-0.993294	-0.274041	0.000996205	0.00317629
CCDC50	-0.600172	0.16828	38	-3.5665	-0.940837	-0.259507	0.000997649	0.00317929
CRYGS	-0.820028	0.22992	38	-3.56658	-1.28548	-0.354579	0.000997438	0.00317929
NAGPA	0.601321	0.168606	38	3.56643	0.259996	0.942645	0.000997858	0.00317929
SUCNR1	-1.06036	0.297484	38	-3.56442	-1.66258	-0.458132	0.0010036	0.00319684
HEATR5B	-0.465286	0.130554	38	-3.56394	-0.729578	-0.200994	0.00100497	0.00320042
CD69	1.53505	0.430764	38	3.56356	0.663016	2.40709	0.00100606	0.00320315
GRAMD1B	0.566135	0.158894	38	3.56297	0.244471	0.8878	0.00100775	0.00320777
EGF	-1.6557	0.464717	38	-3.56282	-2.59647	-0.714933	0.00100817	0.00320834
DHX57	0.569639	0.159892	38	3.56265	0.245955	0.893323	0.00100866	0.00320912
METAP2	0.351267	0.0986124	38	3.5621	0.151637	0.550897	0.00101026	0.00321269
RAB9A	0.766566	0.215196	38	3.56218	0.330924	1.20221	0.00101003	0.00321269
GID8	-0.503849	0.141453	38	-3.56196	-0.790205	-0.217493	0.00101065	0.00321318
VCAN	-1.29756	0.364394	38	-3.56089	-2.03524	-0.559888	0.00101375	0.00322226
VBP1	0.366554	0.102945	38	3.56067	0.158153	0.574956	0.00101436	0.00322344
TIA1	0.477141	0.134012	38	3.56043	0.205847	0.748434	0.00101507	0.0032245
ZNF85	-0.691392	0.19419	38	-3.56039	-1.08451	-0.298275	0.00101517	0.0032245
MLKL	0.996683	0.279957	38	3.56013	0.42994	1.56343	0.00101594	0.00322616
COPB2	0.391578	0.109993	38	3.56004	0.16891	0.614247	0.0010162	0.00322624
WIPI2	-0.378709	0.106393	38	-3.55952	-0.594092	-0.163327	0.00101771	0.00323027
ZFP36L1	-0.776054	0.218036	38	-3.5593	-1.21744	-0.334663	0.00101835	0.00323152
FCHSD2	0.782103	0.219773	38	3.55868	0.337195	1.22701	0.00102013	0.00323639
CYP21A1P	-1.31652	0.369962	38	-3.55851	-2.06547	-0.567567	0.00102062	0.0032372
PCNP	-0.650856	0.182924	38	-3.55807	-1.02117	-0.280546	0.00102192	0.00324055
DYNC1LI2	-0.563537	0.15841	38	-3.55746	-0.884221	-0.242853	0.00102368	0.00324535
MDK	-0.791619	0.222559	38	-3.5569	-1.24217	-0.341073	0.00102531	0.00324977
UCN	-1.01273	0.284748	38	-3.55657	-1.58917	-0.436285	0.00102628	0.00325208
ALOX15	-1.14315	0.321594	38	-3.55464	-1.79418	-0.492117	0.00103194	0.00326924
IRF2	0.457402	0.1287	38	3.55401	0.196862	0.717943	0.00103379	0.00327433
SPCS3	0.406513	0.114495	38	3.5505	0.174731	0.638295	0.00104418	0.00330644
HEATR6	0.413095	0.116401	38	3.5489	0.177454	0.648736	0.00104893	0.00332018
MKLN1	-0.361051	0.101737	38	-3.54887	-0.567006	-0.155096	0.00104901	0.00332018
FBP1	-1.38792	0.391193	38	-3.54792	-2.17985	-0.595993	0.00105186	0.00332763
MPV17L	-1.28859	0.363189	38	-3.548	-2.02383	-0.553356	0.00105163	0.00332763
MICA	0.723792	0.204022	38	3.54762	0.310771	1.13681	0.00105276	0.00332969
ST6GALNAC4	0.438719	0.123682	38	3.54714	0.188337	0.689102	0.00105419	0.00333342
HIBADH	-0.664381	0.187336	38	-3.54647	-1.04362	-0.28514	0.00105621	0.00333901
PCOLCE2	-1.15966	0.327043	38	-3.54589	-1.82173	-0.497597	0.00105794	0.0033437
FAM83D	-1.14888	0.324014	38.0016	-3.54576	-1.80481	-0.492946	0.0010583	0.00334384
SCAMP4	-0.480338	0.13547	38	-3.54571	-0.754582	-0.206093	0.00105848	0.00334384
BMPR1A	-1.31289	0.370296	38	-3.54551	-2.06251	-0.563262	0.0010591	0.003345
LRRK2	-0.886405	0.250029	38	-3.54521	-1.39256	-0.380249	0.00105999	0.00334702
TMEM52B	-1.74755	0.492967	38	-3.54496	-2.74551	-0.749591	0.00106074	0.00334861
RNF25	0.242959	0.0685447	38	3.54454	0.104198	0.381721	0.00106203	0.0033519
BAIAP2L1	-1.4772	0.416846	38	-3.54375	-2.32106	-0.633336	0.00106442	0.00335863
KIAA1467	0.947449	0.267394	38	3.54327	0.406138	1.48876	0.00106586	0.00336239
SIAH2	-0.340716	0.0961629	38	-3.54311	-0.535388	-0.146044	0.00106635	0.00336313
LTBP1	-1.51428	0.427468	38	-3.54245	-2.37965	-0.64892	0.00106836	0.00336869
HBG1	-1.19014	0.335983	38	-3.54228	-1.87031	-0.509983	0.00106887	0.0033695
FANCM	1.29008	0.364207	38	3.54217	0.552783	2.02738	0.00106921	0.00336978
ATL1	-0.994089	0.280712	38	-3.54131	-1.56236	-0.425817	0.00107182	0.00337722
ACAD9	0.455649	0.128699	38	3.54043	0.195112	0.716185	0.0010745	0.00338479
PLXNA2	-1.74948	0.494154	38	-3.54036	-2.74985	-0.74912	0.00107473	0.00338479
CTSB	0.385282	0.108831	38	3.54019	0.164965	0.605598	0.00107524	0.00338559
LARS2	0.46701	0.131936	38	3.53968	0.19992	0.734099	0.0010768	0.00338971
FAM35A	0.449322	0.126991	38	3.53821	0.192242	0.706403	0.00108131	0.00340311
MT1E	-1.38561	0.391662	38	-3.53778	-2.17849	-0.592735	0.00108264	0.00340651
GRIN3B	-1.11156	0.314205	38	-3.53769	-1.74764	-0.475486	0.0010829	0.00340654
OLFM4	-0.560502	0.158531	38	-3.5356	-0.881431	-0.239573	0.00108935	0.0034252
RRN3P1	-0.783319	0.221548	38	-3.53566	-1.23182	-0.334818	0.00108918	0.0034252
OR6K3	-1.5808	0.447289	38	-3.53418	-2.48629	-0.675312	0.00109375	0.00343823
SLC9A8	0.558507	0.158043	38	3.53388	0.238565	0.878449	0.00109468	0.00344034
HSPB6	-1.30864	0.370324	38	-3.53377	-2.05833	-0.55896	0.00109502	0.00344062
MMAA	0.880171	0.249084	38	3.53363	0.375926	1.38442	0.00109548	0.00344123
CCNC	0.317862	0.0899779	38	3.53267	0.135711	0.500013	0.00109847	0.00344982
TMEM245	-0.448058	0.126845	38	-3.53232	-0.704843	-0.191273	0.00109955	0.00345242
HMGCL	0.44858	0.127002	38	3.53208	0.191478	0.705681	0.0011003	0.00345397
TGFBR1	-1.09677	0.310599	38	-3.53114	-1.72554	-0.467992	0.00110326	0.00346243
TBC1D9B	-0.476363	0.13491	38	-3.53097	-0.749474	-0.203252	0.00110378	0.00346326
IGJ	-0.619349	0.175433	38	-3.53041	-0.974494	-0.264204	0.00110553	0.00346793
ZCCHC18	-1.31972	0.373873	38	-3.52987	-2.07659	-0.562858	0.00110722	0.00347244
MAGEA4	-1.32696	0.375979	38	-3.52936	-2.08809	-0.565836	0.00110882	0.00347583
MPL	-1.72175	0.487835	38	-3.52938	-2.70932	-0.734183	0.00110878	0.00347583
SEC61G	0.468226	0.132672	38	3.52919	0.199645	0.736807	0.00110937	0.00347675
SLC44A1	-1.00188	0.283962	38	-3.52822	-1.57673	-0.42703	0.00111241	0.00348546
CD180	-0.853306	0.241892	38	-3.52763	-1.34299	-0.36362	0.0011143	0.00349055
ICOS	-1.31258	0.372152	38	-3.527	-2.06596	-0.559198	0.00111628	0.00349512
OLFM2	-1.22182	0.346419	38	-3.527	-1.92311	-0.520531	0.00111628	0.00349512
CEACAM6	-1.98782	0.56379	38	-3.52581	-3.12915	-0.846484	0.00112006	0.00350613
EPS15L1	-0.380583	0.107959	38	-3.52526	-0.599134	-0.162032	0.00112181	0.00351079
PKP4	-1.15501	0.327726	38	-3.52432	-1.81846	-0.491564	0.0011248	0.00351852
PPP1R9B	0.476235	0.135128	38	3.52433	0.202683	0.749787	0.00112477	0.00351852
DMWD	-0.911647	0.25875	38	-3.52327	-1.43546	-0.387835	0.00112815	0.00352816
CERS2	-0.272921	0.0774821	38	-3.52238	-0.429776	-0.116067	0.00113101	0.00353548
RTF1	0.539334	0.153115	38	3.52242	0.22937	0.849299	0.00113088	0.00353548
ITIH5	1.06897	0.303588	38	3.52113	0.454391	1.68356	0.00113504	0.00354698
TNFRSF13B	-1.53458	0.435827	38	-3.52107	-2.41686	-0.652292	0.00113523	0.00354698
C9orf114	0.580522	0.16496	38	3.51918	0.246578	0.914465	0.00114134	0.00356442
GTDC1	-1.3923	0.395624	38	-3.51925	-2.1932	-0.591402	0.00114108	0.00356442
ZNF638	-0.33888	0.0963315	38	-3.51785	-0.533893	-0.143867	0.00114564	0.00357701
SBF1	-0.572377	0.162714	38	-3.51768	-0.901775	-0.242979	0.00114618	0.00357724
SLC25A14	0.883607	0.251192	38	3.51766	0.375096	1.39212	0.00114624	0.00357724
DMC1	-1.50351	0.427486	38	-3.51709	-2.36891	-0.638105	0.00114812	0.00358225
ZNF488	-1.10856	0.315208	38	-3.51691	-1.74666	-0.470452	0.0011487	0.00358322
NCBP1	0.284019	0.0807705	38	3.51637	0.120508	0.44753	0.00115045	0.00358703
NDUFS4	0.44943	0.127808	38	3.51644	0.190695	0.708164	0.00115024	0.00358703
SYT11	-1.25475	0.356871	37.9991	-3.51597	-1.9772	-0.532299	0.00115178	0.00358951
TARDBP	-0.202419	0.0575707	38	-3.516	-0.318964	-0.0858727	0.00115166	0.00358951
PHKA2-AS1	1.29896	0.369549	38	3.51499	0.550848	2.04707	0.00115497	0.0035986
SH3GL1P1	-0.844579	0.240292	38	-3.5148	-1.33103	-0.358133	0.00115558	0.00359966
RABL3	0.497051	0.141428	38	3.51451	0.210745	0.783357	0.00115652	0.00360177
GALNT14	-1.22984	0.349966	38	-3.51417	-1.93831	-0.521371	0.00115764	0.00360358
ITGA10	-0.72743	0.206997	38	-3.51422	-1.14647	-0.308388	0.0011575	0.00360358
ALDOC	-0.775437	0.220671	38	-3.514	-1.22216	-0.328712	0.00115822	0.00360449
NCDN	0.484767	0.137956	38	3.51392	0.205489	0.764045	0.00115847	0.00360449
ATP5B	0.3582	0.101954	38	3.51336	0.151805	0.564594	0.00116032	0.0036094
KCNK13	-0.725796	0.206676	38	-3.51176	-1.14419	-0.307403	0.00116557	0.00362488
HES1	-0.757391	0.215684	38	-3.51158	-1.19402	-0.320761	0.00116619	0.00362588
KIAA0247	0.351851	0.100199	38	3.5115	0.149008	0.554694	0.00116643	0.00362588
CAPG	0.394156	0.11225	38	3.51141	0.166918	0.621395	0.00116672	0.00362596
CHMP2B	0.389945	0.111077	38	3.5106	0.165082	0.614807	0.00116943	0.00363352
TMEM56	-1.03031	0.293568	38	-3.5096	-1.6246	-0.436008	0.00117275	0.00364299
ANKRD13A	-0.330832	0.0942676	38	-3.5095	-0.521667	-0.139997	0.00117307	0.00364316
BSG	0.315567	0.0899204	38	3.50941	0.133533	0.497601	0.00117338	0.00364326
ICA1	-1.36423	0.388817	38	-3.50866	-2.15134	-0.577108	0.00117586	0.00365011
STX8	0.511592	0.145815	38	3.50849	0.216404	0.806779	0.00117641	0.003651
GALNT2	0.388294	0.11069	38	3.50794	0.164214	0.612375	0.00117825	0.00365585
KRT19P2	-1.5356	0.43779	38	-3.50762	-2.42186	-0.649341	0.00117934	0.00365837
CCT6B	-1.01177	0.288477	38	-3.50726	-1.59576	-0.427774	0.00118052	0.00366102
TRDMT1	-0.668204	0.190524	38	-3.5072	-1.0539	-0.282509	0.00118074	0.00366102
AP3D1	0.500846	0.142845	38	3.50622	0.211671	0.79002	0.00118402	0.00367034
ATP8B3	-1.18274	0.337446	38	-3.50498	-1.86587	-0.499618	0.00118818	0.00368169
CCDC149	1.10519	0.31532	38	3.50497	0.466853	1.74352	0.00118823	0.00368169
TBC1D2	-1.05433	0.300828	38	-3.50478	-1.66333	-0.44534	0.00118887	0.00368234
ZNF425	-1.01114	0.288506	38	-3.50474	-1.59519	-0.427089	0.00118899	0.00368234
IL18R1	0.560995	0.160072	38	3.50464	0.236947	0.885044	0.00118931	0.00368249
ZNF500	-0.5601	0.159829	38	-3.50437	-0.883657	-0.236542	0.00119025	0.00368455
TSPAN17	-0.938245	0.267744	38.0013	-3.50426	-1.48026	-0.396227	0.00119056	0.00368466
STRAP	0.464462	0.132573	38	3.50344	0.196082	0.732842	0.00119336	0.00369247
HS1BP3	0.601957	0.171905	38	3.50168	0.253953	0.949962	0.00119933	0.0037101
WASH7P	-0.305544	0.0872876	38	-3.50043	-0.482249	-0.12884	0.00120358	0.00372236
KCTD15	-1.77516	0.507155	38	-3.50024	-2.80184	-0.74848	0.00120424	0.00372357
FADS6	-0.908369	0.259591	38	-3.49923	-1.43388	-0.382854	0.00120768	0.00373334
RCHY1	-0.63096	0.180353	38	-3.49847	-0.996065	-0.265854	0.00121026	0.00374046
DGCR11	-0.532069	0.15214	38	-3.49723	-0.84006	-0.224078	0.00121451	0.00375185
DLG2	-1.25797	0.359701	38	-3.49727	-1.98615	-0.529795	0.00121438	0.00375185
PROS1	-1.74635	0.499451	38	-3.49655	-2.75744	-0.73527	0.00121686	0.00375825
FAM65B	-0.428218	0.122506	38	-3.49547	-0.67622	-0.180217	0.00122057	0.00376884
FAM190B	0.493973	0.141373	38	3.4941	0.207777	0.780168	0.00122531	0.00378261
FAM82B	0.498601	0.142797	38	3.49167	0.209523	0.787679	0.00123378	0.00380787
C7orf55	-0.542199	0.155296	38	-3.4914	-0.856578	-0.227819	0.00123472	0.00380989
NCF1B	-0.499432	0.143069	38	-3.49084	-0.789061	-0.209803	0.00123667	0.00381504
TOP2A	-1.07749	0.308674	38	-3.49072	-1.70237	-0.452616	0.00123709	0.00381547
FDX1	-0.28135	0.0806023	38	-3.4906	-0.444521	-0.118179	0.00123751	0.00381588
CPM	-1.32115	0.378528	38	-3.49022	-2.08744	-0.554856	0.00123885	0.00381911
E2F3	-0.431848	0.12379	38	-3.48854	-0.682448	-0.181247	0.00124473	0.00383637
IL1R2	-1.40595	0.403139	38	-3.48751	-2.22206	-0.589838	0.00124837	0.0038467
FUT8	-0.932765	0.26747	38	-3.48737	-1.47423	-0.391301	0.00124887	0.00384735
EIF4A2	-0.327651	0.0939591	38	-3.48717	-0.517862	-0.137441	0.00124957	0.00384862
PRR14L	0.409987	0.117625	38	3.48555	0.171868	0.648107	0.00125531	0.00386541
HMGB1	-0.600097	0.172221	38	-3.48446	-0.94874	-0.251454	0.00125915	0.00387636
SLC25A45	-0.503845	0.14463	38	-3.48369	-0.796632	-0.211057	0.00126191	0.00388397
MSH6	-0.40774	0.117056	38	-3.48328	-0.644708	-0.170772	0.00126338	0.00388736
RRP15	1.06612	0.306072	38	3.48322	0.446505	1.68573	0.00126359	0.00388736
ISPD	-1.57859	0.453268	38	-3.48269	-2.49619	-0.661	0.00126547	0.00389224
TLR10	-1.17343	0.33698	38	-3.48219	-1.85561	-0.491248	0.00126727	0.00389686
CSF2	-0.7639	0.219456	38	-3.48087	-1.20817	-0.319634	0.00127198	0.00390868
DNAJC10	0.340025	0.0976832	38	3.48089	0.142275	0.537774	0.00127191	0.00390868
TPT1-AS1	-0.786652	0.225986	38	-3.48097	-1.24414	-0.329167	0.00127163	0.00390868
FKRP	0.523705	0.150471	38	3.48044	0.219093	0.828317	0.00127353	0.00391254
ASB7	-0.335501	0.0964454	38	-3.47866	-0.530745	-0.140258	0.00127994	0.00393133
ANTXR2	-0.420114	0.120802	37.9999	-3.4777	-0.664665	-0.175562	0.00128345	0.00394119
ACRBP	-0.943805	0.271468	38	-3.47667	-1.49336	-0.394246	0.00128717	0.00395172
SPAG5	-0.967132	0.27825	38	-3.47577	-1.53042	-0.403845	0.00129043	0.00396082
HAT1	0.498391	0.143409	38	3.47532	0.208076	0.788707	0.00129206	0.00396493
DLG1	-0.514978	0.148216	38	-3.47451	-0.815025	-0.214931	0.00129502	0.00397036
METTL2B	0.446343	0.128457	38	3.47466	0.186297	0.70639	0.00129447	0.00397036
PDK4	-2.02174	0.58187	38	-3.47456	-3.19967	-0.843807	0.00129485	0.00397036
UPK3B	-0.727015	0.209234	38	-3.47465	-1.15059	-0.303442	0.00129453	0.00397036
SOAT1	0.634734	0.182706	38	3.47407	0.264865	1.0046	0.00129664	0.00397441
KCNH8	-0.905812	0.260744	38	-3.47396	-1.43366	-0.377964	0.00129706	0.0039748
AIDA	0.43938	0.126545	38	3.47212	0.183203	0.695558	0.00130378	0.00399448
NSUN4	0.555737	0.160076	38	3.47171	0.23168	0.879794	0.00130532	0.00399828
VNN1	-1.33354	0.384125	38	-3.47162	-2.11116	-0.555916	0.00130563	0.00399832
RASAL2	-1.81548	0.523024	38	-3.47113	-2.87429	-0.756675	0.00130745	0.00400298
PTGFRN	-1.29838	0.374176	38	-3.46997	-2.05586	-0.540898	0.00131173	0.00401517
LPHN3	-1.4084	0.405902	38	-3.46981	-2.23011	-0.586696	0.00131233	0.00401568
N4BP2	-0.883952	0.254759	38	-3.46976	-1.39968	-0.36822	0.0013125	0.00401568
MAP2K7	-0.346434	0.0999216	38	-3.46706	-0.548715	-0.144154	0.00132252	0.00404543
TBXA2R	-1.31418	0.379088	38	-3.46669	-2.08161	-0.546758	0.00132391	0.00404875
CASP7	1.36839	0.394812	38	3.46593	0.569137	2.16765	0.00132673	0.00405646
S100A12	-1.6731	0.48278	38	-3.46554	-2.65043	-0.695758	0.00132819	0.00406001
USP20	-0.432786	0.124896	38	-3.46518	-0.685624	-0.179948	0.00132954	0.00406319
FAM66C	-1.01334	0.292578	38	-3.4635	-1.60564	-0.42105	0.00133588	0.00408076
JAK3	0.42192	0.121822	38	3.46341	0.175304	0.668536	0.0013362	0.00408076
TMEM176A	-1.25901	0.363512	38	-3.46345	-1.9949	-0.523115	0.00133604	0.00408076
CERK	-0.550537	0.159004	38	-3.46242	-0.872424	-0.228651	0.00133994	0.00409126
TOLLIP	0.503855	0.145534	38	3.46211	0.209237	0.798474	0.00134111	0.00409326
IGLL3P	-0.732422	0.211555	38	-3.46208	-1.16069	-0.30415	0.00134121	0.00409326
ITGB2	-0.472791	0.136588	38	-3.46143	-0.7493	-0.196282	0.00134369	0.00409989
PPFIA4	-1.62598	0.469768	38	-3.46124	-2.57697	-0.674984	0.0013444	0.00410112
CNKSR1	-0.633956	0.183186	38	-3.46072	-1.0048	-0.263115	0.00134638	0.00410622
KIF20B	0.930317	0.268874	38	3.46005	0.386011	1.47462	0.00134889	0.00411296
MTIF3	-0.421147	0.121733	38	-3.45959	-0.667582	-0.174711	0.00135066	0.0041174
MGC2752	-0.451026	0.130395	38	-3.45892	-0.714997	-0.187055	0.0013532	0.00412423
PKHD1L1	-1.5452	0.446809	38	-3.45829	-2.44971	-0.640677	0.00135563	0.00413067
NCLN	0.549157	0.158825	38	3.45763	0.227633	0.870681	0.00135815	0.00413742
DAGLB	-0.354881	0.102645	38	-3.45737	-0.562674	-0.147088	0.00135912	0.00413944
PI4KB	0.521512	0.150858	38	3.45697	0.216116	0.826907	0.00136064	0.00414313
ARSB	0.497447	0.143945	38	3.45582	0.206046	0.788849	0.00136509	0.00415571
BRE-AS1	-1.07162	0.310135	38	-3.45535	-1.69946	-0.443788	0.0013669	0.00416029
FAAH2	-1.44815	0.419117	38	-3.45524	-2.29661	-0.599691	0.00136731	0.0041606
ACD	-0.460157	0.133199	38	-3.45466	-0.729804	-0.19051	0.00136952	0.00416639
GZMK	-1.30372	0.377407	38	-3.45442	-2.06774	-0.539701	0.00137047	0.00416644
MED26	0.626689	0.18141	38	3.45455	0.259444	0.993933	0.00136998	0.00416644
WDR1	0.353814	0.102422	38	3.45447	0.146471	0.561157	0.00137028	0.00416644
OR6N1	-1.6929	0.490205	38	-3.45345	-2.68526	-0.700528	0.00137423	0.00417691
FGF17	-1.46826	0.42521	38	-3.45302	-2.32905	-0.607467	0.00137586	0.00418093
TRMT5	0.504469	0.146138	38	3.45199	0.208627	0.800311	0.00137985	0.00419209
VKORC1L1	-0.507327	0.14697	38	-3.4519	-0.804853	-0.209801	0.0013802	0.00419221
SNHG3	-0.784415	0.227295	38	-3.45109	-1.24455	-0.324281	0.00138336	0.00420086
POTED	-1.18373	0.343067	38	-3.45044	-1.87823	-0.489229	0.00138589	0.00420758
NXF1	-0.509668	0.147732	38	-3.44995	-0.808736	-0.2106	0.0013878	0.00421243
ATPIF1	-0.619472	0.17957	38	-3.44975	-0.982994	-0.255951	0.00138861	0.00421392
RASSF8	-0.972563	0.281954	38	-3.44937	-1.54335	-0.401778	0.00139007	0.00421655
USP35	-0.871593	0.252682	38	-3.44936	-1.38312	-0.360064	0.0013901	0.00421655
C5orf42	-0.853949	0.247644	38	-3.44829	-1.35528	-0.352619	0.00139431	0.00422835
ABHD5	-0.598092	0.173478	38	-3.44765	-0.949281	-0.246904	0.00139681	0.00423497
CLPB	1.08383	0.314455	38	3.44668	0.447246	1.72041	0.00140061	0.00424555
NUDC	0.536333	0.155638	38	3.44603	0.221261	0.851406	0.0014032	0.00425242
GTF2A1	0.403209	0.117012	38	3.44588	0.166331	0.640087	0.00140377	0.0042532
LURAP1	-1.29794	0.376835	38	-3.44431	-2.0608	-0.535075	0.00140999	0.00427107
NAGK	0.643878	0.187015	38	3.44293	0.265286	1.02247	0.00141549	0.00428581
ZNF57	0.671255	0.194964	38	3.44296	0.276571	1.06594	0.00141534	0.00428581
C19orf12	1.07287	0.31166	38	3.44244	0.441948	1.70379	0.00141743	0.0042907
FLOT1	-0.437154	0.127001	38	-3.44213	-0.694254	-0.180054	0.00141866	0.00429347
NUBP1	0.458983	0.133361	38	3.44166	0.189008	0.728958	0.00142055	0.00429822
LINGO4	-1.60513	0.466517	38	-3.44067	-2.54955	-0.660719	0.00142449	0.00430914
MAN1A2	-0.494808	0.143825	38	-3.44036	-0.785966	-0.203651	0.00142574	0.00431197
SCAF4	-0.22569	0.0656709	38	-3.43668	-0.358634	-0.0927464	0.00144054	0.00435573
ABHD13	0.335751	0.0977006	38	3.43653	0.137966	0.533535	0.00144117	0.004356
SCUBE1	-1.39653	0.406381	38	-3.4365	-2.21921	-0.573855	0.00144127	0.004356
TSPAN4	-0.683487	0.198948	38	-3.4355	-1.08624	-0.280737	0.00144534	0.00436728
TTL	-0.977039	0.284514	38	-3.43406	-1.55301	-0.401071	0.00145118	0.00438396
TSHZ3	-0.709635	0.206729	38	-3.43268	-1.12814	-0.291134	0.00145681	0.00439999
PIP5K1P1	-1.07492	0.313236	38	-3.43167	-1.70904	-0.440811	0.00146095	0.00441148
SAPCD2	-0.924779	0.26951	38	-3.43133	-1.47037	-0.379184	0.00146235	0.00441373
PNPLA1	-1.56156	0.455087	38	-3.43135	-2.48283	-0.640286	0.00146229	0.00441373
TRPC2	-0.854883	0.249178	38	-3.43081	-1.35932	-0.350448	0.0014645	0.0044192
KRCC1	-0.562534	0.16397	38	-3.43071	-0.894474	-0.230594	0.00146491	0.00441947
MFNG	-0.494078	0.144084	38	-3.42909	-0.785761	-0.202395	0.00147157	0.00443855
PSD4	0.699126	0.203896	38	3.42884	0.286361	1.11189	0.00147261	0.00444067
TRMT1	0.542449	0.15822	38	3.42846	0.22215	0.862748	0.0014742	0.00444447
CMAHP	-1.26474	0.368941	38	-3.42803	-2.01162	-0.51786	0.00147595	0.00444877
SPATA5L1	-0.434075	0.126656	38	-3.42719	-0.690477	-0.177673	0.00147945	0.0044583
SFXN1	-0.639519	0.186631	38	-3.42664	-1.01734	-0.261704	0.00148173	0.00446416
DONSON	-0.769691	0.224635	38	-3.4264	-1.22444	-0.314941	0.00148271	0.00446613
FAM53B	-0.410539	0.119866	38	-3.42497	-0.653196	-0.167882	0.00148868	0.0044831
DDX18	0.420287	0.12272	38	3.42478	0.171854	0.66872	0.00148951	0.00448458
ASPRV1	-1.22227	0.356903	38	-3.42465	-1.94478	-0.499755	0.00149004	0.00448518
C14orf169	-0.49326	0.144048	38	-3.42428	-0.784869	-0.20165	0.00149157	0.00448878
NFYA	-0.275291	0.0804142	38	-3.42341	-0.438081	-0.112501	0.00149523	0.00449877
TOMM40L	0.504553	0.147389	38	3.42326	0.206179	0.802928	0.00149583	0.00449957
XAB2	0.264178	0.0771901	38	3.42243	0.107915	0.420441	0.00149933	0.00450909
SLC46A2	-0.849153	0.24813	38	-3.42222	-1.35146	-0.346841	0.00150024	0.00451081
GPX7	-0.551878	0.161289	38	-3.42168	-0.878391	-0.225366	0.00150251	0.00451662
DAZAP1	0.458301	0.133974	38	3.42083	0.187086	0.729516	0.00150607	0.00452632
B3GALT6	0.309304	0.090429	38	3.4204	0.12624	0.492368	0.00150788	0.00453073
GGTA1P	-1.29605	0.378938	38	-3.42023	-2.06317	-0.528934	0.00150863	0.00453197
MORC1	-1.45476	0.425376	38	-3.41993	-2.31589	-0.593627	0.00150989	0.00453476
CRISPLD2	-1.43945	0.420931	38	-3.41967	-2.29158	-0.587316	0.00151097	0.00453697
ARL5C	-1.25801	0.367944	38	-3.41901	-2.00287	-0.513142	0.00151377	0.00454436
EYA2	-0.913534	0.267258	38	-3.41817	-1.45457	-0.372498	0.00151734	0.00455406
AKAP11	0.298432	0.0873149	38	3.41788	0.121672	0.475191	0.0015186	0.00455417
CYGB	-1.45899	0.426859	38	-3.41798	-2.32313	-0.594863	0.00151817	0.00455417
PCYT2	-0.340217	0.0995414	38	-3.41784	-0.541728	-0.138706	0.00151874	0.00455417
PDXP	0.738333	0.216017	38	3.41794	0.30103	1.17564	0.00151833	0.00455417
SMAGP	-1.23189	0.360458	38	-3.41756	-1.96159	-0.502177	0.00151994	0.00455575
LY6G6E	-1.49304	0.436866	38	-3.41762	-2.37743	-0.608653	0.00151968	0.00455575
NKAPP1	-0.614422	0.179789	38	-3.41747	-0.978386	-0.250459	0.00152033	0.00455589
RSBN1	-0.323061	0.0945417	38	-3.41713	-0.51445	-0.131671	0.0015218	0.00455927
CARS	0.50168	0.146901	38	3.4151	0.204295	0.799065	0.00153048	0.00458425
IP6K2	0.602911	0.176664	38	3.41275	0.245273	0.960549	0.00154057	0.00461329
SERINC1	-0.321273	0.0941409	38	-3.41268	-0.511851	-0.130695	0.00154086	0.00461329
GLRX2	-0.575736	0.168726	38	-3.41226	-0.917303	-0.234168	0.0015427	0.00461775
RPRD1A	-0.517619	0.151872	38	-3.40825	-0.825069	-0.210169	0.00156011	0.00466884
BRD2	0.240071	0.0704722	38	3.4066	0.0974071	0.382734	0.00156732	0.00468846
NCAPH	-1.11666	0.327794	38	-3.40659	-1.78024	-0.453075	0.00156737	0.00468846
PER1	-0.694307	0.203857	38	-3.40586	-1.10699	-0.281621	0.00157059	0.00469706
SURF4	0.434364	0.127566	38	3.40501	0.17612	0.692609	0.00157432	0.00470717
PFN1P2	-0.561291	0.164878	38	-3.40428	-0.895069	-0.227513	0.00157754	0.00471468
PMCH	1.124	0.330169	38	3.40433	0.455611	1.79239	0.00157732	0.00471468
SH3TC1	-0.596723	0.175306	38	-3.4039	-0.951612	-0.241835	0.00157923	0.00471867
PCDH12	-0.936704	0.275213	38	-3.40356	-1.49384	-0.379565	0.0015807	0.00472202
UBN2	-0.612563	0.180013	38	-3.40289	-0.97698	-0.248146	0.00158369	0.00472991
TOR1AIP1	0.293003	0.0861115	38	3.4026	0.118679	0.467327	0.00158496	0.00473264
NRP2	-1.69884	0.499308	38	-3.40239	-2.70964	-0.688043	0.00158591	0.00473354
TRPM6	-1.39981	0.411422	38	-3.40237	-2.23269	-0.56693	0.00158597	0.00473354
EIF2AK1	-0.325995	0.0958563	37.999	-3.40087	-0.520046	-0.131944	0.00159268	0.00475251
OR13J1	-1.50635	0.442956	38	-3.40067	-2.40307	-0.609629	0.00159356	0.00475407
PRPS1	0.423026	0.124446	38	3.39929	0.171099	0.674953	0.00159972	0.00477139
FAM92A1	-0.860568	0.253171	38	-3.39915	-1.37309	-0.348049	0.00160033	0.00477214
MRPL54	0.654817	0.192725	38	3.39767	0.264666	1.04497	0.00160695	0.00479084
SFI1	-1.04038	0.306298	38	-3.39663	-1.66045	-0.420312	0.00161167	0.0048029
VEGFA	-1.62721	0.479069	38	-3.39661	-2.59704	-0.657388	0.00161172	0.0048029
PSMA7	0.438481	0.129108	38	3.39623	0.177115	0.699848	0.00161347	0.00480705
MFHAS1	-1.15961	0.341574	38	-3.3949	-1.85109	-0.468129	0.00161947	0.00482386
SLC16A3	-0.772526	0.227678	38	-3.39307	-1.23344	-0.311616	0.00162778	0.00484646
WASH1	-0.496181	0.146231	38	-3.39313	-0.79221	-0.200152	0.00162747	0.00484646
ARL6IP4	-0.334511	0.098592	38	-3.39288	-0.5341	-0.134922	0.00162862	0.00484787
SETX	0.3717	0.109579	38	3.39208	0.14987	0.593531	0.00163225	0.00485762
DCAF11	0.282545	0.0833062	38	3.39164	0.1139	0.451189	0.00163426	0.00486252
CALD1	-1.63687	0.482738	38	-3.3908	-2.61412	-0.659618	0.0016381	0.00487286
ZNF268	0.561265	0.165549	38.0001	3.39032	0.226129	0.896402	0.00164029	0.00487829
OLIG1	-1.02385	0.30201	38	-3.39012	-1.63524	-0.412463	0.00164124	0.00488004
CEACAM21	-0.760904	0.224453	38	-3.39004	-1.21528	-0.306523	0.00164161	0.00488004
HNRNPC	0.247494	0.0730238	38	3.38922	0.0996647	0.395322	0.00164536	0.00489012
KCTD3	-0.488397	0.144162	38	-3.38783	-0.780239	-0.196556	0.00165177	0.00490715
SLFN12L	1.18686	0.350335	38	3.38779	0.477645	1.89608	0.00165194	0.00490715
SLFN14	-1.20033	0.354315	38	-3.38774	-1.9176	-0.483053	0.00165219	0.00490715
NHEJ1	0.486718	0.143693	38	3.3872	0.195826	0.777609	0.00165465	0.00491336
TG	-1.05632	0.311874	38	-3.38701	-1.68768	-0.424965	0.00165554	0.00491382
ZMAT2	0.397358	0.117317	38	3.38705	0.159862	0.634854	0.00165539	0.00491382
NUDT18	-0.648482	0.191545	38	-3.38554	-1.03624	-0.26072	0.00166236	0.00493189
STK38	-0.92966	0.274597	38	-3.38555	-1.48555	-0.373768	0.00166232	0.00493189
NAB2	-1.04935	0.310011	38	-3.38488	-1.67694	-0.421765	0.00166544	0.00493958
SLC35G3	-0.992967	0.293359	38	-3.38482	-1.58684	-0.399094	0.00166569	0.00493958
GPX1	-0.564634	0.166822	38	-3.38465	-0.902347	-0.22692	0.00166651	0.00494092
IQGAP3	-1.05908	0.312939	38	-3.38429	-1.69259	-0.425564	0.00166818	0.00494478
HSD17B4	-0.239765	0.0708486	38	-3.38419	-0.383191	-0.0963394	0.00166865	0.00494509
ZFPM2	0.657006	0.194157	38	3.38389	0.263955	1.05006	0.00167004	0.00494811
EEF2	-0.234024	0.0691776	38	-3.38294	-0.374067	-0.0939812	0.00167445	0.00496006
PFDN5	-0.31712	0.093747	38	-3.38272	-0.506901	-0.127339	0.0016755	0.00496209
ACACA	-0.522484	0.154519	38	-3.38136	-0.835291	-0.209676	0.00168189	0.0049799
CNPY3	-0.458374	0.135581	38	-3.38082	-0.732843	-0.183905	0.00168441	0.00498628
TMEM9	-0.485462	0.143616	38	-3.38028	-0.776197	-0.194727	0.00168692	0.00499259
RBPMS	-1.10185	0.326077	38	-3.37912	-1.76196	-0.441746	0.00169239	0.00500767
FNBP1L	-1.00654	0.297902	38	-3.37877	-1.60961	-0.403472	0.00169406	0.0050115
H2AFY2	-1.48844	0.440758	38	-3.377	-2.38071	-0.596172	0.00170245	0.00503301
POLD3	0.531753	0.157463	38	3.377	0.212985	0.850521	0.00170245	0.00503301
PROSC	0.273515	0.0809913	38	3.37709	0.109557	0.437473	0.00170202	0.00503301
PRL	-0.75383	0.22324	38	-3.37677	-1.20576	-0.301904	0.00170354	0.00503512
RPL18	-0.399656	0.118358	38	-3.37666	-0.639259	-0.160052	0.00170405	0.00503551
DGKB	-1.19647	0.354538	38	-3.37472	-1.91419	-0.478742	0.00171331	0.00506175
ATG2B	-0.369293	0.109444	38	-3.37427	-0.590851	-0.147735	0.00171547	0.00506703
PRKCB	-0.44352	0.131449	38	-3.37407	-0.709626	-0.177415	0.00171639	0.00506751
UQCRC2	0.275533	0.0816615	38	3.37409	0.110218	0.440848	0.00171632	0.00506751
GZMB	0.806569	0.239107	38	3.37325	0.322522	1.29062	0.00172032	0.005078
ZNF80	-1.46399	0.434022	38	-3.37308	-2.34262	-0.58536	0.00172115	0.00507932
WDR13	-0.428984	0.127194	38	-3.37268	-0.686475	-0.171494	0.00172308	0.0050839
MORF4L1	0.735456	0.218112	38	3.37192	0.293912	1.177	0.00172671	0.00509013
NSL1	0.468747	0.139012	38	3.372	0.187333	0.750162	0.00172634	0.00509013
TMEM50B	-0.38631	0.114563	38	-3.37204	-0.618231	-0.15439	0.00172616	0.00509013
ZNF703	-0.570618	0.169217	38	-3.37211	-0.91318	-0.228056	0.00172581	0.00509013
CGNL1	-1.34849	0.400106	38	-3.37033	-2.15846	-0.538518	0.00173438	0.00511162
NIPAL2	-0.752299	0.223223	38	-3.37016	-1.20419	-0.300407	0.00173521	0.00511293
FAM159A	-1.36897	0.40622	38	-3.37002	-2.19132	-0.546622	0.00173587	0.00511377
VAMP2	-0.306528	0.0909747	38	-3.36938	-0.490697	-0.122359	0.00173901	0.00512188
LYSMD2	-0.555646	0.164916	38	-3.36926	-0.889502	-0.22179	0.00173958	0.00512243
REP15	1.0193	0.302598	38	3.3685	0.406725	1.63188	0.00174325	0.0051321
CTSL1	-1.40875	0.418268	38	-3.36805	-2.25549	-0.562008	0.00174545	0.00513634
OSBP2	-1.72066	0.510875	38	-3.36807	-2.75487	-0.686448	0.00174537	0.00513634
MRPS2	0.409443	0.121575	38	3.36782	0.163327	0.655559	0.00174655	0.0051382
PUS7	0.881563	0.261765	38	3.36776	0.351647	1.41148	0.00174685	0.0051382
SRG7	-1.01635	0.30182	38	-3.3674	-1.62735	-0.405346	0.00174861	0.00514165
REXO1L2P	-1.72002	0.510792	38	-3.36736	-2.75407	-0.685978	0.00174879	0.00514165
VAMP5	0.561408	0.166737	38	3.36704	0.223867	0.898949	0.00175039	0.00514522
COL9A2	-1.00022	0.297193	38	-3.36555	-1.60185	-0.398582	0.00175765	0.00516544
TMEM158	-1.3592	0.403893	38	-3.36525	-2.17684	-0.541562	0.00175912	0.00516862
LRRC47	0.466833	0.138733	38	3.36497	0.185983	0.747683	0.00176047	0.00517146
TMEM45B	-1.72923	0.514026	38	-3.3641	-2.76982	-0.688641	0.00176478	0.00518297
CAB39L	1.28582	0.38223	38	3.36399	0.512032	2.0596	0.00176531	0.00518341
TOM1	-0.405387	0.120538	38	-3.36316	-0.649403	-0.161372	0.00176937	0.00519419
UBR1	-0.434056	0.129112	38	-3.36185	-0.69543	-0.172682	0.00177582	0.00521199
DUSP2	-0.992282	0.295197	38	-3.36142	-1.58988	-0.394686	0.00177797	0.00521714
KIAA1609	-1.21378	0.361112	38	-3.36122	-1.94481	-0.482745	0.00177894	0.00521886
COA3	0.371639	0.110581	38	3.36078	0.147779	0.595498	0.00178113	0.00522299
DDX41	0.255744	0.0760965	38	3.36079	0.101695	0.409793	0.0017811	0.00522299
COQ9	0.519733	0.154655	38	3.3606	0.206651	0.832816	0.00178203	0.00522333
NEIL2	0.576509	0.171547	38	3.36065	0.22923	0.923788	0.00178181	0.00522333
FLJ31306	-0.573269	0.1706	38	-3.36031	-0.918631	-0.227907	0.00178347	0.00522643
GPX4	0.61259	0.182307	38	3.3602	0.243528	0.981652	0.00178399	0.00522681
RASA1	-1.00104	0.297925	38	-3.36005	-1.60416	-0.397924	0.00178478	0.00522796
HOPX	-0.999637	0.297629	38	-3.35866	-1.60216	-0.397118	0.00179166	0.00524697
NSUN6	-0.446267	0.132886	38	-3.35828	-0.71528	-0.177254	0.00179358	0.00525146
DNAJC4	-0.510974	0.152159	38	-3.35816	-0.819003	-0.202945	0.00179415	0.00525197
ZRSR2	0.40664	0.121093	38	3.35808	0.1615	0.651779	0.00179457	0.00525205
IL4	-1.36815	0.407474	38	-3.35765	-2.19304	-0.543267	0.00179671	0.00525718
PRDM5	-1.31036	0.39029	38	-3.35741	-2.10046	-0.520262	0.00179794	0.00525961
SLC35D2	-1.44962	0.43178	38	-3.35732	-2.32372	-0.575531	0.00179838	0.00525975
ASIC3	-0.921313	0.274443	38	-3.35702	-1.47689	-0.365731	0.00179986	0.00526293
GTPBP8	0.516766	0.153943	38	3.35687	0.205125	0.828408	0.00180065	0.00526409
CLCN5	-0.579056	0.17267	38	-3.35355	-0.928607	-0.229505	0.00181733	0.00530939
DNAJC5B	1.11138	0.331396	38	3.35362	0.440501	1.78226	0.00181697	0.00530939
PDE12	0.482234	0.143794	38	3.35364	0.191138	0.77333	0.00181687	0.00530939
HPN	-1.08898	0.324754	38	-3.35326	-1.74641	-0.431555	0.00181878	0.00531248
RILPL2	0.571969	0.170607	38	3.35256	0.226594	0.917345	0.00182235	0.00532174
ERG	-0.84531	0.252175	38	-3.35208	-1.35581	-0.334809	0.00182478	0.00532767
CELSR3	-1.09813	0.327676	38	-3.35125	-1.76147	-0.43478	0.00182897	0.00533875
LRRC37A	-0.648475	0.193535	38	-3.35069	-1.04027	-0.256685	0.00183183	0.00534594
ZNF524	-0.570732	0.17036	38	-3.35015	-0.915608	-0.225857	0.00183457	0.00535275
GATA1	-1.50219	0.448938	38	-3.34611	-2.41102	-0.593368	0.0018553	0.00541207
CEBPE	-1.16951	0.349567	38	-3.3456	-1.87717	-0.461848	0.00185795	0.00541861
C1orf228	-1.31629	0.393508	38	-3.34502	-2.11291	-0.519677	0.00186092	0.00542608
CAPRIN1	0.452643	0.135343	38	3.3444	0.178654	0.726631	0.00186412	0.00543424
KLRF2	0.97891	0.292807	38	3.3432	0.386154	1.57167	0.00187037	0.00545127
CSMD2	-0.830746	0.248501	38	-3.34302	-1.33381	-0.327681	0.00187127	0.00545272
RFX8	-1.0129	0.303027	38	-3.3426	-1.62634	-0.399452	0.00187346	0.00545792
PCNX	-0.354386	0.106038	38	-3.34206	-0.569049	-0.139723	0.00187631	0.00546502
PLCL1	-1.36085	0.407207	38	-3.3419	-2.18519	-0.536499	0.00187709	0.00546613
ZNF622	0.472659	0.141486	38	3.34067	0.186235	0.759083	0.00188355	0.00548373
FAM120A	-0.195701	0.0585847	38	-3.34047	-0.314299	-0.0771022	0.00188457	0.0054855
ZNF17	-0.400753	0.119977	38	-3.34025	-0.643634	-0.157872	0.00188573	0.00548771
ENAH	-1.39966	0.419086	38	-3.33978	-2.24805	-0.551261	0.00188818	0.0054931
INF2	-0.494022	0.147922	38	-3.33974	-0.793474	-0.194569	0.00188841	0.0054931
GAS2L1	-1.73748	0.520277	38	-3.33953	-2.79073	-0.684237	0.0018895	0.00549508
RPS15A	-0.39775	0.119109	38	-3.33938	-0.638873	-0.156626	0.0018903	0.00549622
TSSC4	0.284511	0.0852106	38	3.33892	0.112011	0.457011	0.00189272	0.00550207
HSDL2	-0.381748	0.114344	38	-3.3386	-0.613224	-0.150271	0.00189437	0.00550567
NUDT12	0.750451	0.224811	38	3.33814	0.295344	1.20556	0.00189684	0.00551164
CPSF3	0.436925	0.130926	38	3.3372	0.17188	0.70197	0.00190177	0.00552381
INPP4B	-1.13879	0.341242	38	-3.33718	-1.82959	-0.447979	0.00190185	0.00552381
CYP4F12	-1.12569	0.337395	38	-3.33643	-1.80872	-0.442674	0.00190585	0.00553424
RASSF6	-1.36022	0.407723	38	-3.33613	-2.18561	-0.534825	0.00190742	0.00553758
HERC4	-0.390064	0.116928	38	-3.33593	-0.626772	-0.153355	0.00190847	0.00553944
SPIN2B	-0.662539	0.198624	38	-3.33564	-1.06463	-0.260445	0.00191002	0.00554274
ANKRD24	-1.09982	0.329751	38	-3.33531	-1.76737	-0.432277	0.00191174	0.00554654
TMEM129	-0.625245	0.187488	38	-3.33486	-1.00479	-0.245696	0.00191416	0.00555234
LARP1B	-1.01806	0.305434	38	-3.33314	-1.63638	-0.399736	0.00192332	0.0055777
TPMT	0.456936	0.137133	38	3.33207	0.179325	0.734547	0.00192905	0.00559311
BACH1	-0.717314	0.215316	38	-3.33145	-1.1532	-0.28143	0.00193233	0.00560142
EBLN2	-0.582076	0.174727	38	-3.33135	-0.935792	-0.22836	0.0019329	0.00560186
HLA-G	0.884097	0.265443	38	3.33064	0.346735	1.42146	0.00193667	0.00561157
MGAT4A	-0.474643	0.142546	38	-3.32976	-0.763212	-0.186074	0.00194143	0.00562415
THUMPD3	0.909194	0.273071	38	3.32952	0.356391	1.462	0.00194272	0.00562667
PDDC1	-0.616105	0.185068	38	-3.32907	-0.990755	-0.241454	0.00194513	0.00563244
BEND6	-0.763404	0.229351	38	-3.32854	-1.2277	-0.299107	0.001948	0.00563952
HOXB9	-0.234807	0.0731597	75.9931	-3.20951	-0.380517	-0.0890964	0.00194851	0.00563977
PRICKLE2	-1.16517	0.350078	38	-3.3283	-1.87386	-0.45647	0.00194928	0.00564078
PLK1	-0.907604	0.272724	38	-3.32792	-1.4597	-0.355503	0.00195134	0.00564555
CN5H6.4	-0.938977	0.282242	38	-3.32685	-1.51035	-0.367608	0.00195714	0.0056611
PHLDA2	-1.04711	0.314769	38	-3.32659	-1.68432	-0.409892	0.00195854	0.0056634
SNORA70F	-1.04114	0.312979	38	-3.32655	-1.67473	-0.407547	0.00195878	0.0056634
CBX5	0.507041	0.152451	38	3.32593	0.19842	0.815662	0.00196216	0.00567194
ARHGEF10L	-1.70143	0.511619	38	-3.32558	-2.73715	-0.665711	0.00196405	0.00567617
ZCCHC17	-0.433661	0.130413	38	-3.3253	-0.697667	-0.169654	0.00196558	0.00567937
CD80	1.43915	0.432816	38	3.32509	0.562962	2.31534	0.00196671	0.00568141
FGF13	-1.03622	0.311655	38	-3.32489	-1.66713	-0.405305	0.00196782	0.00568339
ITFG2	-0.380615	0.114525	38	-3.32341	-0.612459	-0.14877	0.00197589	0.00570547
CASP6	-0.800862	0.241071	38	-3.32211	-1.28888	-0.31284	0.00198304	0.00572241
MLL	-0.524361	0.157838	38	-3.32215	-0.843887	-0.204835	0.00198279	0.00572241
RABGEF1	-0.441628	0.132934	38	-3.32215	-0.710739	-0.172516	0.00198279	0.00572241
DPCD	1.41289	0.425312	38	3.32201	0.551893	2.27389	0.00198354	0.00572264
WASF3	-1.33424	0.40165	38	-3.3219	-2.14734	-0.521142	0.00198419	0.00572328
CEP68	-0.482222	0.145201	38	-3.32106	-0.776167	-0.188277	0.00198881	0.00573537
KDR	1.66461	0.501241	38	3.32098	0.6499	2.67932	0.00198925	0.0057354
TRAP1	1.0001	0.301154	38	3.32089	0.390445	1.60975	0.00198972	0.00573553
GSG1L	0.90952	0.273931	38	3.32025	0.354976	1.46406	0.00199323	0.0057444
C9orf142	0.410606	0.123707	38	3.31918	0.160174	0.661037	0.00199915	0.00576022
CDHR1	-1.21272	0.365509	38	-3.31788	-1.95265	-0.472782	0.00200636	0.00577976
SMAD5	-0.638183	0.192355	38	-3.31774	-1.02758	-0.248782	0.00200714	0.00578076
CGRRF1	-0.892326	0.268982	38	-3.31742	-1.43685	-0.347801	0.00200893	0.0057847
CD99P1	-0.550854	0.166127	38	-3.31586	-0.887161	-0.214547	0.00201765	0.00580753
DPY19L1	-0.993458	0.29961	38	-3.31584	-1.59999	-0.38693	0.00201773	0.00580753
PLEKHB1	-1.66462	0.502268	38	-3.3142	-2.68141	-0.647827	0.00202693	0.00583276
MEF2B	-0.461325	0.13921	38	-3.31389	-0.74314	-0.17951	0.00202867	0.00583548
KIAA1908	-0.672908	0.203063	38	-3.3138	-1.08399	-0.261829	0.00202918	0.00583548
RPS15AP10	-0.628048	0.189521	38	-3.31386	-1.01171	-0.244382	0.0020288	0.00583548
BTC	-1.13873	0.343714	38	-3.31302	-1.83455	-0.44292	0.00203352	0.00584671
RNFT1	-0.311983	0.0941997	38	-3.31193	-0.50268	-0.121285	0.00203971	0.00586323
AVPR2	-0.989945	0.298971	38	-3.31117	-1.59518	-0.384709	0.00204398	0.00587173
FKTN	0.51429	0.155315	38	3.31127	0.199872	0.828709	0.00204338	0.00587173
SPHAR	-0.753101	0.22744	38	-3.31121	-1.21353	-0.292673	0.00204377	0.00587173
GNGT2	0.986266	0.297881	38	3.31094	0.383238	1.58929	0.00204527	0.00587418
PACSIN3	-0.998263	0.301512	38	-3.31085	-1.60864	-0.387883	0.00204577	0.00587436
ZNF277	0.382673	0.115616	38	3.30986	0.148621	0.616726	0.00205139	0.00588923
C5orf43	0.370646	0.112004	38	3.30922	0.143906	0.597387	0.002055	0.00589708
CD200R1	-1.45533	0.439778	38	-3.30923	-2.34561	-0.565042	0.00205497	0.00589708
PITPNM2	-1.49264	0.451111	38	-3.3088	-2.40587	-0.579411	0.0020574	0.00590271
TTN	-1.17663	0.355704	38	-3.30789	-1.89672	-0.456546	0.00206257	0.00591627
CCNT1	0.324337	0.0980622	38	3.30746	0.125821	0.522854	0.00206502	0.00592203
GPR37L1	-0.846048	0.255807	38	-3.30736	-1.3639	-0.328193	0.0020656	0.00592241
HHAT	-1.1628	0.351623	38	-3.30696	-1.87462	-0.450978	0.00206793	0.00592783
SMYD3	-0.961663	0.290812	38	-3.30682	-1.55038	-0.372944	0.00206872	0.00592882
WWP1	-0.505683	0.15293	38	-3.30664	-0.815273	-0.196094	0.00206972	0.00593042
XBP1	0.353605	0.106952	38	3.30619	0.137091	0.570119	0.00207232	0.00593659
IRGM	-1.0241	0.309768	38	-3.30602	-1.65119	-0.397006	0.00207331	0.00593816
WFDC2	-1.04814	0.317102	38	-3.30537	-1.69008	-0.406199	0.00207703	0.00594755
ARC	-1.00653	0.304524	38	-3.30525	-1.62301	-0.390051	0.00207773	0.00594828
ASB10	-0.976998	0.295605	38	-3.30508	-1.57542	-0.378577	0.00207868	0.00594903
PIM2	-0.876748	0.265276	38	-3.30505	-1.41377	-0.339726	0.00207888	0.00594903
POU4F1	-1.20035	0.363196	38	-3.30497	-1.9356	-0.465098	0.00207933	0.00594907
SNX17	0.342563	0.103658	38	3.30474	0.132718	0.552408	0.00208063	0.0059515
C1QL3	-1.0999	0.332904	38	-3.30397	-1.77383	-0.425975	0.00208509	0.00596299
TMC8	0.583068	0.176486	38	3.30376	0.22579	0.940345	0.00208628	0.00596511
DNTTIP2	0.306195	0.092685	38	3.30361	0.118564	0.493826	0.00208712	0.00596626
FAM193A	-0.447211	0.135404	38	-3.3028	-0.721321	-0.173101	0.0020918	0.00597837
PPAP2B	-1.51405	0.458457	38	-3.30249	-2.44215	-0.585954	0.00209358	0.00598218
NR2C1	-0.63902	0.193512	37.9977	-3.30222	-1.03077	-0.247275	0.00209523	0.00598562
CAMSAP3	1.12358	0.340295	38	3.30178	0.434689	1.81247	0.00209771	0.00599142
RBM5	-0.406684	0.123176	38	-3.30164	-0.656041	-0.157326	0.00209854	0.00599251
GTPBP5	0.423686	0.128336	38	3.3014	0.163885	0.683488	0.00209995	0.00599525
KIAA0284	-1.08983	0.33015	38	-3.30102	-1.75819	-0.421478	0.00210215	0.00599897
MARVELD1	-0.980942	0.297161	38	-3.30105	-1.58251	-0.379371	0.00210197	0.00599897
TBC1D3H	-0.718243	0.21759	38	-3.30091	-1.15873	-0.277756	0.00210278	0.00599951
MTVR2	1.25517	0.380265	38	3.30078	0.485363	2.02498	0.00210355	0.00600041
ZNF554	-1.22924	0.372484	38	-3.30011	-1.98329	-0.475182	0.00210744	0.00601024
CCDC71L	-0.866152	0.262521	38	-3.29936	-1.3976	-0.334705	0.0021118	0.00602012
EDNRB	2.05683	0.623398	38	3.29939	0.794832	3.31884	0.00211159	0.00602012
JAKMIP1	-1.00684	0.305191	38	-3.29906	-1.62467	-0.389015	0.00211355	0.00602383
SEC62	-0.202927	0.0615364	38	-3.29767	-0.327501	-0.0783528	0.00212167	0.00604569
SNORD15A	-0.702607	0.21308	38	-3.29739	-1.13396	-0.27125	0.0021233	0.00604902
ATXN7L1	-0.567445	0.172099	38	-3.2972	-0.91584	-0.219049	0.0021244	0.00604959
BCAT2	0.5056	0.153341	38	3.29723	0.195177	0.816022	0.00212427	0.00604959
PRKAR2A	-0.586424	0.177859	38	-3.29713	-0.946481	-0.226367	0.00212486	0.00604961
DEGS1	-0.272561	0.0826704	38	-3.29696	-0.439919	-0.105204	0.00212581	0.00605105
C20orf96	-0.441134	0.133807	38	-3.29679	-0.712012	-0.170256	0.0021268	0.00605257
EXT1	0.525322	0.15936	38	3.29644	0.202714	0.847931	0.00212887	0.00605719
RPL29	-0.280214	0.0850126	38	-3.29615	-0.452313	-0.108115	0.00213059	0.00606079
FAM49A	0.590255	0.17908	38	3.29603	0.227726	0.952784	0.00213128	0.00606145
SCARNA1	-0.670033	0.203295	38	-3.29586	-1.08158	-0.258483	0.00213228	0.00606242
SCAND2	-0.993007	0.301293	38	-3.29582	-1.60294	-0.383072	0.00213252	0.00606242
OCIAD2	0.286587	0.0869637	38	3.29548	0.110538	0.462636	0.00213454	0.00606687
ZNF205	0.859785	0.260908	38	3.29536	0.331605	1.38796	0.00213523	0.00606754
RPH3AL	-1.14984	0.349047	38	-3.29422	-1.85644	-0.443228	0.00214199	0.00608418
UBAC1	-0.911658	0.276742	38	-3.29425	-1.47189	-0.351422	0.0021418	0.00608418
RGS10	-0.78848	0.239376	38	-3.2939	-1.27307	-0.30389	0.00214384	0.00608814
DHRS3	-1.45427	0.441547	38	-3.29358	-2.34814	-0.560407	0.00214573	0.00609222
NEURL2	-1.1874	0.360573	38	-3.2931	-1.91734	-0.45746	0.0021486	0.00609859
THOC3	-0.331091	0.100542	38	-3.29305	-0.534628	-0.127554	0.00214888	0.00609859
PCTP	-0.660301	0.200609	38	-3.29149	-1.06641	-0.25419	0.00215819	0.00612241
RDH13	-0.416503	0.126538	38	-3.29153	-0.672666	-0.160341	0.00215793	0.00612241
CLEC4A	-1.16956	0.355476	38	-3.29014	-1.88919	-0.449941	0.00216623	0.00614305
IQGAP2	-0.40786	0.123965	38	-3.29011	-0.658814	-0.156905	0.00216638	0.00614305
ZCCHC10	0.301584	0.0916684	38	3.28994	0.116011	0.487157	0.00216739	0.00614461
FDXR	-0.797025	0.242333	38	-3.28896	-1.2876	-0.306447	0.00217327	0.00615997
PTCH1	-1.48063	0.450258	38	-3.28841	-2.39213	-0.569131	0.0021766	0.00616812
TF	-0.953206	0.289903	38	-3.28802	-1.54008	-0.366329	0.00217891	0.00617335
ALDOA	0.582144	0.177071	38	3.28763	0.223683	0.940605	0.00218126	0.00617869
MAP2K4	-0.731341	0.22247	38	-3.28737	-1.18171	-0.280974	0.00218283	0.00618184
ERP44	0.4631	0.140892	38	3.28692	0.177879	0.74832	0.00218554	0.00618821
FGD4	-1.15771	0.352272	38	-3.28641	-1.87085	-0.444573	0.00218861	0.0061956
RXRB	-0.282799	0.0860599	38	-3.28607	-0.457018	-0.10858	0.00219065	0.00620005
FAM131B	-1.36825	0.416502	38	-3.28511	-2.21142	-0.52509	0.00219647	0.00621523
MCTP2	-1.21275	0.369316	38	-3.28377	-1.96039	-0.465109	0.00220457	0.00623682
EMG1	0.402998	0.122729	38	3.28364	0.154546	0.65145	0.00220537	0.00623777
EIF5AL1	-0.761244	0.23189	38	-3.28279	-1.23068	-0.291808	0.00221058	0.0062507
MAP4K1	-0.542273	0.165189	38	-3.28274	-0.876681	-0.207865	0.00221088	0.0062507
DGCR10	-1.05194	0.320519	38	-3.282	-1.7008	-0.403087	0.00221537	0.00626208
ATP1A1	0.271847	0.0828615	38	3.28074	0.104102	0.439591	0.0022231	0.0062826
TPCN1	-0.398271	0.121437	38	-3.27965	-0.644108	-0.152435	0.00222975	0.00630008
HECTD1	-0.291923	0.0890137	38	-3.27953	-0.472122	-0.111724	0.00223052	0.00630093
CMSS1	0.532903	0.162517	38.0013	3.27905	0.203904	0.861902	0.00223338	0.00630767
PYY2	-0.836968	0.255264	38	-3.27883	-1.35372	-0.320212	0.00223483	0.00631045
SPATS2	0.435185	0.132747	38	3.27831	0.166454	0.703917	0.00223799	0.00631804
MED12	-0.404212	0.123344	38	-3.27711	-0.653908	-0.154515	0.00224539	0.0063376
DCUN1D5	0.55824	0.17036	38	3.27683	0.213365	0.903116	0.00224715	0.0063399
SNED1	-1.24665	0.380439	38	-3.27688	-2.01681	-0.476496	0.00224681	0.0063399
AIG1	-1.41255	0.431103	38	-3.27661	-2.28528	-0.539833	0.00224853	0.00634243
MAVS	-0.392668	0.119856	38	-3.27618	-0.635303	-0.150033	0.00225118	0.00634858
FGF9	-1.28892	0.393472	38	-3.27576	-2.08546	-0.492379	0.00225376	0.00635451
CEP104	-0.319526	0.0975533	38	-3.2754	-0.517013	-0.12204	0.00225598	0.00635945
SULT1A1	-0.83692	0.255565	38	-3.27479	-1.35428	-0.319557	0.00225981	0.0063689
CPSF6	-0.325893	0.09954	38	-3.274	-0.527402	-0.124385	0.00226475	0.00638149
EIF1B	-0.5587	0.170666	38	-3.27365	-0.904195	-0.213206	0.00226689	0.00638618
MCTP1	-0.739063	0.225831	38	-3.27264	-1.19623	-0.281892	0.00227321	0.00640263
LARP6	-0.281505	0.0891202	75.9978	-3.15871	-0.459003	-0.104006	0.00227427	0.00640426
OSTF1	-0.433261	0.1324	38	-3.27236	-0.701292	-0.165231	0.00227498	0.00640491
QPCTL	-0.676003	0.206609	38	-3.27189	-1.09426	-0.257745	0.0022779	0.00641179
MRPL9	0.47595	0.145489	38	3.27138	0.181423	0.770477	0.00228111	0.00641949
C19orf59	-2.50148	0.764743	38	-3.27101	-4.04962	-0.953343	0.00228342	0.00642463
N4BP3	-0.898502	0.274693	38	-3.27093	-1.45459	-0.342414	0.00228395	0.00642479
DEF8	-1.1346	0.34691	38	-3.27059	-1.83688	-0.432316	0.0022861	0.00642948
GCN1L1	0.317169	0.0970155	38	3.26926	0.120772	0.513567	0.00229443	0.00645154
RNF220	-1.5512	0.47452	38	-3.26899	-2.51182	-0.590587	0.00229614	0.00645499
RNASE3	-1.9966	0.610875	38	-3.26842	-3.23325	-0.759947	0.00229973	0.00646375
FAM213B	-0.827829	0.253299	38	-3.26819	-1.34061	-0.315052	0.00230122	0.00646657
FBF1	-0.548736	0.167912	38	-3.26799	-0.888656	-0.208815	0.00230249	0.00646742
ZNF470	-0.434826	0.133055	38	-3.26802	-0.704182	-0.16547	0.00230231	0.00646742
MFAP1	0.322657	0.0987508	38	3.26738	0.122746	0.522567	0.00230633	0.00647685
NIPSNAP3B	-0.79329	0.242849	38	-3.2666	-1.28491	-0.301669	0.0023113	0.00648944
CAND1	0.4301	0.131671	38	3.26647	0.163546	0.696655	0.00231214	0.00649044
RAPH1	-1.27499	0.390365	38	-3.26615	-2.06524	-0.484737	0.00231418	0.00649482
CISD1	0.492485	0.150834	38	3.26508	0.187138	0.797832	0.00232098	0.00651255
PLTP	-0.791197	0.24238	38	-3.26428	-1.28187	-0.300525	0.00232606	0.00652543
PGM1	-0.430474	0.131878	38	-3.26418	-0.697446	-0.163501	0.0023267	0.00652586
LDOC1L	-0.765231	0.234496	38	-3.2633	-1.23994	-0.290518	0.00233238	0.00654041
TXNDC5	0.447432	0.137139	38	3.26262	0.169809	0.725055	0.00233672	0.00655122
IRF4	0.676924	0.207577	38	3.26107	0.256705	1.09714	0.00234672	0.00657788
ERCC2	-0.501264	0.153722	38	-3.26086	-0.812457	-0.190071	0.00234807	0.00658029
EFCAB7	-0.520002	0.159479	38	-3.26062	-0.842851	-0.197152	0.00234962	0.00658325
FBXO39	1.04362	0.320154	38	3.25975	0.395505	1.69174	0.00235521	0.00659754
PSEN1	-0.257494	0.0789967	38	-3.25956	-0.417415	-0.0975737	0.00235648	0.00659972
ZNF446	-0.679871	0.208597	37.9999	-3.25925	-1.10215	-0.257588	0.00235845	0.00660387
MS4A6A	-0.813182	0.249516	38	-3.25904	-1.3183	-0.308063	0.00235985	0.0066064
NDST2	-0.346611	0.106368	38	-3.2586	-0.561942	-0.13128	0.00236269	0.00661296
DDAH1	-1.31017	0.402076	38	-3.25852	-2.12413	-0.496212	0.00236321	0.00661304
DYX1C1	-1.1076	0.339953	38	-3.25809	-1.7958	-0.419399	0.00236599	0.00661944
SP140L	0.989662	0.303778	38	3.25784	0.374695	1.60463	0.00236759	0.00662252
FAM221B	-1.04595	0.321094	38	-3.25745	-1.69597	-0.395926	0.00237018	0.00662839
SERPINA3	-0.971598	0.298306	37.9934	-3.25705	-1.57549	-0.367705	0.00237303	0.00663499
CDC14A	-0.516023	0.158475	38	-3.25617	-0.836839	-0.195206	0.00237848	0.00664884
PKIB	-1.02137	0.313701	38	-3.25588	-1.65643	-0.386319	0.00238037	0.00665274
ZFP92	-1.04563	0.321164	38	-3.25576	-1.6958	-0.395471	0.00238119	0.00665362
DEDD2	-0.866225	0.266076	38	-3.25556	-1.40487	-0.327583	0.0023825	0.00665453
RGS4	-1.208	0.371057	38	-3.25556	-1.95916	-0.456832	0.0023825	0.00665453
FAM19A5	-0.842917	0.258932	38	-3.25536	-1.3671	-0.318737	0.00238378	0.0066567
DPP9	0.412004	0.126572	38	3.25509	0.155772	0.668235	0.00238557	0.00666031
WFS1	-1.0554	0.324254	38	-3.25485	-1.71182	-0.398982	0.00238712	0.00666325
KRTAP7-1	-0.746547	0.229371	38	-3.25475	-1.21088	-0.282209	0.00238777	0.00666369
KRR1	0.236715	0.0727345	38	3.25451	0.0894716	0.383958	0.00238938	0.0066668
DCUN1D4	-0.46286	0.142245	38	-3.25397	-0.750819	-0.1749	0.00239294	0.00667533
C1orf115	-1.20084	0.369052	38	-3.25384	-1.94794	-0.453729	0.00239376	0.00667624
ZNF649	-0.383181	0.11777	38	-3.25363	-0.621594	-0.144767	0.00239517	0.00667877
LRRC57	-0.387282	0.119039	38	-3.25339	-0.628264	-0.146299	0.00239673	0.00668172
LPAR5	-1.31708	0.405072	38	-3.25146	-2.1371	-0.497051	0.00240944	0.00671576
S1PR3	-0.982398	0.302209	38	-3.25072	-1.59419	-0.370608	0.00241434	0.00672803
DLD	0.398672	0.122674	38	3.24986	0.150332	0.647012	0.00242006	0.00674257
TBX21	-1.20933	0.372152	38	-3.24956	-1.96271	-0.455947	0.00242205	0.00674671
PLK4	-0.823078	0.253325	38	-3.2491	-1.33591	-0.310248	0.00242512	0.00675385
RPS6KA3	-0.307139	0.0945395	38	-3.24879	-0.498524	-0.115754	0.00242719	0.00675822
MST1R	1.13017	0.34806	38	3.24707	0.425562	1.83478	0.00243868	0.0067888
PPP4R1	-0.518807	0.159864	38	-3.2453	-0.842436	-0.195179	0.00245051	0.0068203
CCNE2	-1.0658	0.328479	38	-3.24466	-1.73077	-0.400833	0.0024548	0.00683084
LIMS3L	-1.37064	0.422475	38	-3.24432	-2.2259	-0.515386	0.00245713	0.0068359
BTN2A1	0.283111	0.087281	38	3.24368	0.10642	0.459802	0.00246145	0.00684651
CNRIP1	-1.56459	0.482386	38	-3.24345	-2.54113	-0.588055	0.00246297	0.00684932
FAM160A2	-0.373087	0.115033	38	-3.2433	-0.60596	-0.140215	0.00246399	0.00685071
CRCP	0.352333	0.108649	38	3.24286	0.132385	0.572281	0.00246696	0.00685756
AGPAT1	-0.302501	0.0933365	38	-3.24097	-0.491451	-0.113551	0.00247977	0.00688902
FAM149A	-1.04976	0.323904	38	-3.24096	-1.70547	-0.394051	0.00247982	0.00688902
GDF9	-1.0375	0.320118	38	-3.24099	-1.68555	-0.389455	0.00247962	0.00688902
EMID2	-1.46788	0.45305	38	-3.23999	-2.38503	-0.550727	0.00248642	0.00690449
MCAM	-1.45226	0.448223	38	-3.24003	-2.35964	-0.544877	0.00248615	0.00690449
GRB14	-1.21951	0.376411	37.999	-3.23984	-1.98152	-0.457507	0.0024875	0.00690606
HIAT1	0.355006	0.109598	38	3.23916	0.133136	0.576877	0.00249209	0.00691738
COPA	0.362548	0.111935	38	3.23892	0.135948	0.589148	0.00249376	0.00691914
HIBCH	-0.585398	0.180738	38	-3.23892	-0.951284	-0.219512	0.00249373	0.00691914
ZNF799	-0.649122	0.200427	38	-3.2387	-1.05487	-0.243379	0.00249525	0.00692183
CMTM6	-0.435122	0.134416	38	-3.23713	-0.707233	-0.163011	0.002506	0.00695023
VWA2	-1.39092	0.429705	38	-3.23692	-2.26082	-0.52103	0.00250742	0.00695271
CEP41	0.840357	0.259671	38	3.23624	0.31468	1.36603	0.00251215	0.00696295
ZNF14	-0.564451	0.174416	38	-3.23624	-0.917537	-0.211365	0.00251209	0.00696295
ARHGEF6	-0.502137	0.155184	38	-3.23575	-0.816291	-0.187983	0.0025155	0.00697081
ZNF841	0.414261	0.128071	38	3.23462	0.154995	0.673526	0.00252326	0.00699085
BUD31	0.335503	0.103729	38	3.23442	0.125515	0.545492	0.00252468	0.00699334
C6orf106	-0.355475	0.109944	38	-3.23323	-0.578046	-0.132904	0.00253292	0.00701473
CD164	0.508007	0.15719	38	3.23181	0.189793	0.826221	0.00254277	0.00704054
MOXD1	0.901967	0.2791	38	3.2317	0.336959	1.46698	0.00254352	0.00704116
RND1	1.14085	0.353069	38	3.23125	0.426104	1.8556	0.00254664	0.00704835
MAEL	-0.886172	0.274282	38	-3.23087	-1.44143	-0.330916	0.00254929	0.00705422
MOGS	-0.257221	0.0796282	38	-3.23028	-0.41842	-0.0960222	0.00255346	0.00706432
EIF3F	-0.286898	0.0888269	38	-3.22986	-0.466719	-0.107078	0.00255639	0.00706949
NKD1	-1.1588	0.358776	38	-3.22987	-1.8851	-0.432495	0.00255633	0.00706949
NLRP3	-1.13422	0.351207	38	-3.2295	-1.8452	-0.423241	0.00255891	0.00707424
NUP62CL	-1.17549	0.363989	38	-3.22946	-1.91235	-0.438631	0.00255916	0.00707424
MT1M	-1.12414	0.348143	38	-3.22896	-1.82892	-0.419363	0.00256265	0.00708241
LYPLAL1	-1.19968	0.371659	38	-3.22791	-1.95207	-0.447299	0.00257003	0.00710135
FAM46A	1.25991	0.390399	38	3.22723	0.469586	2.05023	0.00257482	0.00711314
ZNF204P	-1.01094	0.313274	38	-3.22701	-1.64513	-0.376749	0.00257637	0.00711593
FSCN2	-1.45007	0.449465	38	-3.22622	-2.35997	-0.540177	0.00258199	0.00712998
HUS1	-0.36487	0.113108	38	-3.22587	-0.593844	-0.135896	0.00258445	0.00713386
RBPJ	-0.361867	0.112174	38	-3.22594	-0.588952	-0.134782	0.00258395	0.00713386
GNPTG	0.219703	0.0681215	38	3.22517	0.0817986	0.357608	0.00258939	0.007146
C3	-1.34458	0.416994	38	-3.22445	-2.18874	-0.500415	0.0025945	0.00715864
CCDC14	0.745844	0.231345	38	3.22395	0.277511	1.21418	0.00259804	0.00716692
WDR17	1.17173	0.363464	38	3.22379	0.435938	1.90753	0.00259915	0.00716852
GARNL3	-1.01352	0.314426	38	-3.2234	-1.65004	-0.376999	0.00260192	0.00717467
TP53BP1	-0.330007	0.102393	38	-3.22294	-0.537292	-0.122723	0.00260524	0.00718236
TUBGCP6	-0.369503	0.114697	38	-3.22156	-0.601695	-0.137311	0.00261504	0.00720789
RPS15	-0.250757	0.0778529	38	-3.22091	-0.408362	-0.0931524	0.00261969	0.00721923
RALY	0.291476	0.0905127	38	3.22028	0.108243	0.47471	0.00262423	0.00723026
KDELR2	0.325456	0.101085	38	3.21963	0.12082	0.530092	0.00262888	0.00724157
ZNF692	-0.454536	0.141196	38	-3.2192	-0.740372	-0.168701	0.002632	0.00724869
SPATA7	-0.836601	0.259906	38	-3.21886	-1.36275	-0.310448	0.00263446	0.00725396
MYO9B	-0.337326	0.104817	38	-3.21825	-0.549516	-0.125136	0.00263884	0.00726454
FAM64A	0.639568	0.198748	38	3.21799	0.237224	1.04191	0.00264069	0.00726665
UBXN2B	-0.452779	0.140702	38	-3.218	-0.737616	-0.167943	0.00264065	0.00726665
CAPN3	-0.894566	0.278027	38	-3.21756	-1.4574	-0.331731	0.00264383	0.00727378
KIF13B	-0.366137	0.11381	38	-3.21709	-0.596533	-0.135741	0.0026472	0.00728156
CCDC74A	-0.953346	0.296354	38	-3.21691	-1.55328	-0.353408	0.00264847	0.00728162
DDX1	0.41736	0.129741	38	3.21686	0.154712	0.680007	0.00264885	0.00728162
MBNL1	0.55133	0.171385	38	3.21691	0.204379	0.898282	0.00264853	0.00728162
MILR1	-0.530745	0.165019	38	-3.21627	-0.864808	-0.196682	0.00265315	0.00729194
ATAD1	0.269249	0.0837292	38	3.21571	0.0997481	0.43875	0.00265717	0.00729995
C18orf32	0.43661	0.135777	38	3.21564	0.161744	0.711476	0.0026577	0.00729995
GPNMB	-2.28465	0.710478	38	-3.21566	-3.72294	-0.846366	0.00265758	0.00729995
ACCSL	-1.34166	0.417288	38	-3.21518	-2.18641	-0.4969	0.00266106	0.00730619
HRH3	-1.01335	0.315172	38	-3.21522	-1.65138	-0.375315	0.00266074	0.00730619
UBAP1L	-0.854734	0.265857	38	-3.21501	-1.39293	-0.316534	0.00266226	0.00730799
SEPW1	-0.646104	0.201008	38	-3.21431	-1.05302	-0.239184	0.00266734	0.00731895
TSR2	0.345486	0.107481	38	3.21439	0.127902	0.563071	0.0026668	0.00731895
BRD4	-0.321235	0.0999622	38	-3.21356	-0.523597	-0.118872	0.00267284	0.00733252
ALOX15B	-1.11356	0.346584	38	-3.21297	-1.81518	-0.41194	0.00267718	0.00734294
RAB11B	-0.184572	0.0574479	38	-3.21286	-0.300869	-0.0682747	0.00267798	0.00734361
RNF26	0.449344	0.139874	38	3.21249	0.166183	0.732504	0.00268068	0.00734953
TMEM38A	-0.971696	0.302587	38	-3.21129	-1.58425	-0.35914	0.00268945	0.00737056
ZNF184	-0.393378	0.122497	38	-3.21132	-0.641361	-0.145396	0.0026892	0.00737056
FCGR1A	1.32808	0.413598	38	3.21104	0.490792	2.16536	0.00269132	0.00737418
FNIP1	-0.79298	0.247	38	-3.21045	-1.293	-0.292955	0.00269564	0.00738449
PRELID2	-0.878278	0.273597	38	-3.21012	-1.43215	-0.32441	0.00269806	0.00738963
RSPO4	-1.01904	0.317493	38	-3.20965	-1.66177	-0.376311	0.00270151	0.00739755
CDH2	-0.943799	0.294113	38	-3.20897	-1.5392	-0.348399	0.00270653	0.00740978
C17orf70	-0.379578	0.118314	38	-3.20823	-0.619092	-0.140064	0.00271203	0.00742055
CLPTM1	0.483054	0.150568	38	3.20821	0.178245	0.787863	0.00271212	0.00742055
DSN1	0.540646	0.168513	38	3.20834	0.19951	0.881782	0.00271119	0.00742055
EIF1AD	0.368388	0.114844	38	3.20773	0.135899	0.600878	0.00271568	0.00742877
WWP2	-0.478017	0.14903	38	-3.20751	-0.779714	-0.176321	0.00271731	0.00743171
RNH1	0.341235	0.106412	38	3.20675	0.125816	0.556654	0.00272299	0.00744573
ARRDC3	-0.67503	0.210522	38	-3.20646	-1.10121	-0.248851	0.0027251	0.00744996
RAB11FIP5	-1.39032	0.433627	38	-3.20626	-2.26816	-0.512491	0.00272658	0.0074525
CASC3	0.337853	0.105401	38	3.20539	0.124479	0.551227	0.00273306	0.00746718
FGFR1OP	-0.524154	0.16352	38	-3.20544	-0.855183	-0.193125	0.0027327	0.00746718
ARCN1	0.336613	0.105034	38	3.2048	0.123983	0.549244	0.00273751	0.0074778
PEX3	0.412078	0.128608	38	3.20413	0.151724	0.672432	0.0027425	0.00748991
CEACAM8	-1.30638	0.407827	37.9999	-3.20326	-2.13198	-0.480773	0.00274902	0.00750617
SASH3	-0.384873	0.120174	38	-3.20263	-0.628153	-0.141594	0.00275372	0.0075175
DMRTC1B	-1.03633	0.323599	38	-3.2025	-1.69142	-0.381233	0.00275475	0.00751877
ACVR1C	-1.34347	0.419622	38	-3.20161	-2.19295	-0.493986	0.0027614	0.00753539
SLC7A6	-0.507129	0.15844	38	-3.20077	-0.827874	-0.186385	0.00276774	0.00755116
SUMO4	-0.585835	0.183034	38	-3.20069	-0.956369	-0.215302	0.00276837	0.00755132
TBCEL	-0.358788	0.112113	38	-3.20025	-0.585748	-0.131828	0.00277166	0.00755877
NOM1	0.479769	0.149951	38	3.19951	0.176209	0.783328	0.00277725	0.00757247
COG4	-0.28504	0.089103	38	-3.199	-0.46542	-0.104661	0.00278114	0.00758152
PEX10	0.640345	0.200183	38	3.1988	0.235096	1.04559	0.00278262	0.00758402
ITGA2	-1.12081	0.350407	38	-3.1986	-1.83017	-0.411449	0.00278417	0.0075867
TMEM38B	0.498163	0.155766	38	3.19815	0.182832	0.813494	0.00278754	0.00759433
LY86	-0.780467	0.24409	38	-3.19745	-1.2746	-0.286332	0.00279285	0.00760573
PLEKHA8P1	-1.07606	0.336537	38	-3.19746	-1.75735	-0.394781	0.00279279	0.00760573
CCDC68	-1.56048	0.488061	38	-3.19729	-2.5485	-0.572446	0.00279409	0.00760755
MSS51	-0.664027	0.20772	38	-3.19675	-1.08453	-0.243521	0.00279824	0.0076173
THYN1	-0.468354	0.14654	38	-3.19607	-0.765009	-0.171698	0.00280338	0.00762821
ZNF335	-0.493746	0.154482	38	-3.19613	-0.806479	-0.181012	0.00280295	0.00762821
TBKBP1	-0.562721	0.176095	38	-3.19555	-0.919207	-0.206235	0.00280739	0.00763756
UBE2K	-0.372597	0.116663	38	-3.19379	-0.60877	-0.136425	0.0028209	0.00767276
CIB1	-0.37392	0.117086	38	-3.19354	-0.610949	-0.136891	0.0028228	0.00767636
TM4SF19	-1.76863	0.554078	38	-3.19203	-2.8903	-0.64696	0.00283443	0.00770643
MYH11	-1.12752	0.35329	38	-3.1915	-1.84272	-0.412327	0.0028385	0.00771593
HPSE	-1.54649	0.484622	38	-3.19112	-2.52755	-0.565421	0.00284146	0.0077224
SLC22A15	-1.449	0.454101	38	-3.19093	-2.36828	-0.529725	0.00284292	0.00772481
SPRED2	0.638807	0.200264	38	3.18983	0.233394	1.04422	0.00285147	0.00774646
EBAG9	0.454194	0.142419	38	3.18914	0.165882	0.742506	0.00285682	0.00775944
TRABD2A	-1.33631	0.419067	38	-3.18876	-2.18466	-0.487949	0.00285972	0.00776416
MYLPF	-0.889464	0.278931	38	-3.18883	-1.45413	-0.324798	0.00285918	0.00776416
DCAF4	0.482582	0.151345	38	3.18862	0.1762	0.788964	0.00286086	0.00776568
KRTAP5-8	-1.29597	0.406448	38	-3.18853	-2.11878	-0.473162	0.00286151	0.00776589
MYL3	-0.523368	0.164162	38	-3.18813	-0.855696	-0.19104	0.00286469	0.00777292
DHFR	-0.447764	0.140485	38	-3.18728	-0.73216	-0.163368	0.00287127	0.00778922
C19orf43	-0.242468	0.0760891	38	-3.18663	-0.396503	-0.0884339	0.00287634	0.00780069
SUPV3L1	0.700082	0.219696	38	3.18659	0.25533	1.14483	0.00287667	0.00780069
CDRT15L2	-1.15162	0.361464	38	-3.18598	-1.88336	-0.419871	0.00288145	0.0078121
CAPNS1	-0.259917	0.0816029	38	-3.18514	-0.425113	-0.0947204	0.00288804	0.00782836
MAGEH1	0.320307	0.100604	38	3.18384	0.116645	0.523969	0.00289827	0.0078545
RAB3D	-1.25836	0.395427	38	-3.18227	-2.05886	-0.457855	0.0029107	0.0078866
FRMD3	-1.04161	0.327414	38	-3.18133	-1.70443	-0.378796	0.00291816	0.00790521
HMGB3P1	-1.17942	0.370785	38.0183	-3.18086	-1.93002	-0.428812	0.00292103	0.0079114
CEP78	-0.409271	0.128676	38	-3.18064	-0.669762	-0.148781	0.00292362	0.00791681
GMNN	0.435565	0.136951	38	3.18043	0.158321	0.712809	0.00292525	0.00791962
CHST11	-0.286387	0.0900592	38	-3.17999	-0.468703	-0.104072	0.00292876	0.00792752
MGST2	0.58773	0.184856	38	3.1794	0.213509	0.961952	0.0029335	0.00793714
NDFIP1	-0.452472	0.142313	38	-3.17942	-0.740569	-0.164375	0.00293328	0.00793714
LGALS3	-1.2892	0.40551	38	-3.1792	-2.11011	-0.468285	0.00293506	0.00793977
RPL3	-0.44601	0.140303	38	-3.1789	-0.730039	-0.161981	0.00293747	0.00794469
HSD17B7P2	-0.599546	0.188617	38	-3.17863	-0.981382	-0.21771	0.00293958	0.00794878
C19orf53	0.362597	0.114169	38	3.17597	0.131474	0.593719	0.00296094	0.00800493
APLP1	-0.923663	0.290851	38	-3.17572	-1.51246	-0.334865	0.00296295	0.00800551
FCGR2C	-1.3121	0.413165	38	-3.17573	-2.14851	-0.475694	0.00296282	0.00800551
NFAM1	-1.43229	0.450999	38	-3.17582	-2.34529	-0.519289	0.00296217	0.00800551
AGBL4	-1.17088	0.368927	37.9998	-3.17374	-1.91773	-0.424024	0.00297894	0.00804709
ARHGAP22	-1.26013	0.397084	38	-3.17346	-2.06398	-0.456275	0.00298119	0.00805155
SIAH3	-1.16032	0.365717	38	-3.17273	-1.90068	-0.419966	0.00298709	0.00806586
SLC24A1	1.05838	0.333718	38	3.17147	0.382801	1.73396	0.00299731	0.00809184
BCO2	-0.778159	0.245388	38	-3.17113	-1.27492	-0.281396	0.00300007	0.00809765
KPNA4	-0.243441	0.076783	38	-3.1705	-0.39888	-0.0880015	0.00300522	0.00810993
CCDC25	0.461814	0.145685	38	3.16994	0.16689	0.756738	0.00300976	0.00812054
MARCKSL1	-0.942365	0.297338	38	-3.16934	-1.54429	-0.340436	0.0030147	0.00813222
TSPY2	-0.828343	0.261386	38	-3.16904	-1.35749	-0.299195	0.00301715	0.00813719
HEXB	-0.45509	0.143615	38	-3.16882	-0.745824	-0.164356	0.00301899	0.00814052
GLUD1	-0.346054	0.109223	38	-3.16834	-0.567164	-0.124945	0.00302291	0.00814946
DBX2	-0.639917	0.201984	38	-3.16816	-1.04881	-0.231022	0.00302437	0.00815176
C14orf1	0.470465	0.14853	38	3.16746	0.169781	0.771149	0.0030301	0.00816555
GOLIM4	-1.46897	0.463781	38	-3.16738	-2.40784	-0.530095	0.00303078	0.00816575
SNCAIP	-1.3425	0.423877	38	-3.1672	-2.2006	-0.48441	0.00303223	0.008168
YAP1	-1.3025	0.411307	38	-3.16672	-2.13514	-0.469849	0.00303618	0.00817701
PDCD2	0.370948	0.117158	38	3.16623	0.133774	0.608121	0.00304029	0.00818643
GNAI1	-1.16864	0.369157	38.0019	-3.16569	-1.91595	-0.421319	0.0030446	0.0081964
C1RL	-0.960821	0.303561	38	-3.16516	-1.57535	-0.346294	0.00304905	0.00820671
NONO	0.323293	0.102165	38	3.16443	0.116471	0.530116	0.00305516	0.00821823
NPY1R	-1.01993	0.322305	38	-3.16449	-1.6724	-0.36746	0.0030546	0.00821823
FRG1B	-0.428286	0.13534	38	-3.16452	-0.702268	-0.154305	0.00305438	0.00821823
DNAJC24	0.597122	0.188759	38	3.16342	0.215001	0.979244	0.00306352	0.00823905
GABPB1-AS1	-0.584695	0.184861	38	-3.16289	-0.958927	-0.210463	0.00306795	0.00824931
PPP1R2	0.264598	0.0836613	38	3.16273	0.0952346	0.433961	0.00306924	0.00825112
SNCG	-0.621718	0.196582	38	-3.16264	-1.01968	-0.223759	0.00306997	0.00825143
CUL4A	-0.281638	0.0890571	38	-3.16244	-0.461924	-0.101351	0.00307164	0.00825427
CARD10	-0.57136	0.180714	38	-3.16169	-0.937196	-0.205525	0.00307792	0.00826646
CD44	-0.869123	0.2749	38	-3.1616	-1.42563	-0.312618	0.00307865	0.00826646
CUL3	-0.33848	0.107053	38	-3.16178	-0.555198	-0.121761	0.00307716	0.00826646
TDRD1	-0.697373	0.220575	38	-3.16162	-1.1439	-0.250843	0.00307848	0.00826646
ZNF311	0.920487	0.291163	38	3.16141	0.331057	1.50992	0.00308024	0.00826907
BMP2K	-0.440343	0.139305	38	-3.16099	-0.722352	-0.158334	0.00308373	0.00827514
ENKD1	-0.628927	0.198962	38	-3.16105	-1.0317	-0.226151	0.00308325	0.00827514
EPB41L4A	-1.13194	0.358134	38	-3.16067	-1.85695	-0.406938	0.00308647	0.00828083
AVIL	-1.09181	0.345456	38	-3.16049	-1.79115	-0.392471	0.00308794	0.00828146
ITPKC	-0.480618	0.152069	38	-3.16052	-0.788465	-0.17277	0.00308764	0.00828146
CTHRC1	-0.595153	0.188342	38	-3.15996	-0.97643	-0.213875	0.00309234	0.00829159
SLC11A1	-2.24238	0.709692	38	-3.15965	-3.67908	-0.805683	0.00309496	0.00829697
CD163	-1.71107	0.541695	38	-3.15873	-2.80767	-0.614463	0.00310272	0.0083161
NCAPG	-1.0385	0.328886	38	-3.15763	-1.7043	-0.372705	0.00311197	0.00833923
JMJD8	0.312877	0.0990892	38	3.15753	0.112281	0.513472	0.00311282	0.00833985
TMEM88	-0.87036	0.275654	38	-3.15744	-1.42839	-0.312329	0.00311353	0.00834007
TUBB4B	0.935406	0.296287	38	3.1571	0.335604	1.53521	0.00311646	0.00834626
TFAP2E	-1.2103	0.383419	38	-3.15661	-1.9865	-0.434112	0.00312059	0.00835566
GOLT1B	0.32557	0.103142	38	3.15652	0.11677	0.534371	0.00312131	0.00835592
C5orf15	0.461074	0.146081	38	3.15629	0.165348	0.7568	0.0031233	0.00835958
NPRL3	0.282897	0.0896433	38	3.15581	0.101424	0.46437	0.00312736	0.00836875
ARHGEF1	-0.484057	0.15341	38	-3.15532	-0.794618	-0.173495	0.00313151	0.00837651
HMGN1	0.354179	0.112248	38	3.15532	0.126944	0.581414	0.0031315	0.00837651
TEX29	-0.753455	0.238903	38	-3.15382	-1.23709	-0.269822	0.00314425	0.00840441
CACYBP	0.323932	0.102714	38	3.15372	0.115998	0.531866	0.00314507	0.00840441
CLNS1A	0.31207	0.0989485	38	3.15387	0.111759	0.512381	0.00314385	0.00840441
COL6A5	-0.393613	0.129032	75.9896	-3.05051	-0.650602	-0.136624	0.00314485	0.00840441
TRIM41	0.441849	0.140103	38	3.15374	0.158225	0.725473	0.00314487	0.00840441
KCTD6	-0.59661	0.189223	38	-3.15295	-0.979672	-0.213548	0.00315169	0.00842041
GALNT6	-0.707787	0.224597	38	-3.15136	-1.16246	-0.253114	0.00316521	0.00845485
ACTL9	-1.1964	0.379658	38	-3.15126	-1.96498	-0.427824	0.00316609	0.00845551
PEG10	-1.47847	0.469199	38	-3.15105	-2.42831	-0.528625	0.00316792	0.00845872
TOP1MT	-0.528572	0.167751	38	-3.15093	-0.868167	-0.188977	0.00316896	0.0084598
FAF2	0.567661	0.180163	38	3.15081	0.202939	0.932382	0.00316996	0.00846081
GDF1	-0.995153	0.315878	38	-3.15043	-1.63461	-0.355691	0.00317318	0.00846772
GNL3L	0.673324	0.213785	38	3.14954	0.240539	1.10611	0.00318088	0.00848657
KCNA3	-0.741257	0.235373	38	-3.14929	-1.21775	-0.26477	0.00318305	0.00849065
COPS4	0.616329	0.195713	38	3.14915	0.220129	1.01253	0.0031842	0.00849204
RAB19	0.882212	0.280156	38	3.149	0.315065	1.44936	0.00318551	0.00849384
FBXO11	-0.402938	0.127961	38	-3.1489	-0.661982	-0.143893	0.00318639	0.00849449
ZNF585A	-0.288726	0.0917095	38	-3.14827	-0.474382	-0.10307	0.00319185	0.00850736
FCHSD1	-0.347304	0.110319	38	-3.14817	-0.570634	-0.123974	0.00319269	0.00850791
TLK2	-0.266947	0.0848128	38	-3.14748	-0.438641	-0.0952522	0.00319863	0.00852206
MITF	-1.00692	0.319942	38	-3.14719	-1.65461	-0.35923	0.00320115	0.00852706
PCSK5	-1.40694	0.447138	38	-3.14655	-2.31212	-0.501757	0.00320673	0.00854024
CYFIP1	-0.520411	0.165402	38	-3.14635	-0.855249	-0.185573	0.00320847	0.00854316
CUEDC1	-0.772338	0.245511	38	-3.14584	-1.26935	-0.275328	0.00321283	0.00855139
RDX	-0.521432	0.165751	38	-3.14587	-0.856978	-0.185886	0.00321261	0.00855139
RNASE13	-0.798743	0.253919	38	-3.14566	-1.31277	-0.284711	0.00321441	0.00855389
PTP4A1	0.595804	0.189522	38	3.14372	0.212136	0.979471	0.00323136	0.00859728
ALG3	0.480004	0.152729	38	3.14285	0.170821	0.789187	0.00323894	0.00861574
NOL8	0.318199	0.101252	38	3.14264	0.113225	0.523173	0.00324078	0.00861893
VASP	-0.726569	0.231261	38	-3.14177	-1.19473	-0.258405	0.00324843	0.00863756
TMEM117	-0.979775	0.311922	38	-3.14109	-1.61123	-0.348323	0.00325435	0.00865159
EEF1B2	-0.260919	0.0830867	38	-3.14032	-0.429119	-0.0927188	0.00326115	0.00866795
EP400NL	-0.976271	0.310894	38	-3.1402	-1.60564	-0.346898	0.00326221	0.00866904
SDHC	0.354485	0.112896	38	3.13993	0.125939	0.583031	0.00326461	0.00867371
SAP18	0.340765	0.108559	38	3.13897	0.120998	0.560532	0.00327309	0.00869278
WDR91	-0.373641	0.119031	38	-3.13903	-0.614606	-0.132675	0.0032726	0.00869278
C11orf54	-0.455123	0.145019	38	-3.13837	-0.748698	-0.161548	0.0032784	0.00870449
FBXO32	-0.839583	0.267532	38	-3.13825	-1.38117	-0.297993	0.00327944	0.00870449
TOPORS	0.362632	0.11555	38	3.13831	0.128713	0.596551	0.00327897	0.00870449
ORM1	-0.683696	0.217892	38	-3.13778	-1.12479	-0.242597	0.00328366	0.00871394
CEP112	-1.29895	0.414046	38	-3.1372	-2.13714	-0.460754	0.00328876	0.00872575
CPT1A	-0.405211	0.129169	38	-3.13707	-0.6667	-0.143723	0.00328995	0.0087264
GLB1	-0.23336	0.0743894	38	-3.13701	-0.383954	-0.0827669	0.00329045	0.0087264
IQSEC1	0.477755	0.152301	38	3.13691	0.169437	0.786073	0.00329136	0.0087264
C5orf25	-0.300774	0.0958831	38	-3.13688	-0.494879	-0.106669	0.0032916	0.0087264
NSA2	0.279088	0.0889722	38	3.13681	0.0989737	0.459203	0.00329228	0.00872647
ERVK13-1	-0.778476	0.248202	38	-3.13646	-1.28094	-0.276016	0.0032954	0.00873127
LMO2	-1.12726	0.359404	38	-3.13646	-1.85483	-0.399681	0.00329534	0.00873127
GOLGA6L9	-0.945515	0.301492	38	-3.13612	-1.55585	-0.335177	0.00329836	0.00873739
FGD5	-0.715876	0.228274	38	-3.13603	-1.17799	-0.253759	0.00329916	0.00873779
C10orf32	0.359461	0.11463	38	3.13584	0.127405	0.591518	0.00330092	0.00874072
ADORA2B	-1.48191	0.472595	38	-3.13568	-2.43862	-0.525187	0.00330234	0.00874275
MS4A2	-1.43026	0.456172	38	-3.13534	-2.35373	-0.506784	0.00330532	0.00874892
A4GALT	-0.740647	0.236304	38	-3.13429	-1.21902	-0.262274	0.00331469	0.00877198
SPARCL1	-0.510842	0.163005	38	-3.13391	-0.840828	-0.180857	0.00331812	0.00877932
ZNF835	-0.679584	0.216872	38	-3.13357	-1.11862	-0.240549	0.00332118	0.00878568
CENPH	0.597164	0.190603	38	3.13303	0.211308	0.983019	0.00332606	0.00879685
CYB5D1	0.710077	0.22665	38	3.13292	0.251248	1.16891	0.00332697	0.00879755
ARPC2	0.255254	0.0814853	38	3.13252	0.0902957	0.420212	0.00333063	0.00880548
KLRF1	-1.15194	0.367781	38	-3.13214	-1.89647	-0.407406	0.00333405	0.00881278
FAH	-0.505113	0.161356	38	-3.13043	-0.831761	-0.178465	0.00334946	0.0088502
NINJ1	0.933569	0.298225	38	3.13042	0.329845	1.53729	0.00334953	0.0088502
FIGF	-1.08038	0.345321	37.9999	-3.12861	-1.77944	-0.38131	0.00336589	0.00888994
FAM213A	-0.843773	0.269695	38	-3.12862	-1.38974	-0.297804	0.00336582	0.00888994
C7orf43	0.345954	0.110591	38	3.12824	0.122075	0.569834	0.0033693	0.00889719
APOA1BP	0.353464	0.113005	38	3.12787	0.124698	0.582231	0.00337265	0.00890427
GADD45G	-1.18822	0.37989	38	-3.12779	-1.95727	-0.419169	0.00337339	0.00890446
FBXO41	-0.69368	0.221824	38	-3.12717	-1.14274	-0.244621	0.00337905	0.00891765
LILRA4	0.744848	0.238281	38.0015	3.12593	0.262475	1.22722	0.00339027	0.00894551
LMNB2	0.575143	0.183995	38	3.12586	0.202665	0.947622	0.00339095	0.00894553
PKP2	-1.16564	0.373114	38	-3.1241	-1.92097	-0.410314	0.00340716	0.00898654
IFT81	-0.777431	0.248868	38	-3.12386	-1.28124	-0.273623	0.00340928	0.00899037
FBXO16	1.29176	0.413608	38	3.12316	0.454459	2.12907	0.00341574	0.00900563
EFNA5	-1.10216	0.353073	38	-3.12161	-1.81691	-0.387399	0.00343002	0.00904149
DHDDS	0.542058	0.173757	38	3.11964	0.190306	0.89381	0.00344835	0.00908625
PPP2CA	0.641694	0.205693	38	3.11966	0.225289	1.0581	0.00344811	0.00908625
CHCHD4	0.506723	0.162461	38	3.11905	0.177838	0.835608	0.00345384	0.00909892
PIK3R2	-0.680936	0.218349	38	-3.11857	-1.12296	-0.238912	0.00345827	0.00910879
RAD52	-0.382832	0.122775	38	-3.11816	-0.631376	-0.134287	0.00346206	0.00911698
RWDD2B	0.874198	0.280473	38	3.11687	0.30641	1.44199	0.00347415	0.00914702
EXOSC3	0.319681	0.102569	38	3.11673	0.11204	0.527321	0.00347546	0.00914867
NDUFV3	-0.412808	0.132463	38	-3.1164	-0.680965	-0.14465	0.00347855	0.00915501
IMPG2	-1.13896	0.365561	38	-3.11565	-1.879	-0.39892	0.00348558	0.00917173
FPGS	0.43018	0.138074	38	3.11558	0.150664	0.709695	0.00348627	0.00917173
REEP3	0.472305	0.151608	38	3.1153	0.16539	0.77922	0.0034889	0.00917686
KIF21A	-1.01709	0.326497	38	-3.11516	-1.67805	-0.356133	0.00349014	0.00917831
SHC1	-0.391922	0.125816	38	-3.11503	-0.646624	-0.13722	0.00349141	0.00917984
NDUFA8	0.563598	0.180974	38	3.11425	0.197235	0.92996	0.00349875	0.00919735
EIF3D	0.241292	0.0774947	38	3.11367	0.0844127	0.398172	0.00350426	0.0092066
PDCD10	-0.554896	0.17821	38	-3.11371	-0.915664	-0.194128	0.0035038	0.0092066
ZDHHC15	-1.14765	0.368585	38	-3.11366	-1.89381	-0.401486	0.00350433	0.0092066
PPIB	0.355022	0.114025	38	3.11356	0.124192	0.585853	0.00350525	0.00920722
MEI1	-1.27148	0.408383	38	-3.11345	-2.09821	-0.444754	0.00350624	0.00920801
ALOXE3	-1.04891	0.336919	38	-3.11324	-1.73096	-0.366852	0.00350827	0.00921154
ZNF93	-0.765828	0.246023	38	-3.11283	-1.26388	-0.26778	0.00351216	0.00921993
PARVB	-0.492456	0.158217	38	-3.11253	-0.81275	-0.172162	0.00351499	0.00922556
SLC28A3	-1.35306	0.434741	38	-3.11232	-2.23314	-0.472968	0.00351693	0.00922884
ZNF415	-0.68782	0.221025	38	-3.11196	-1.13526	-0.240379	0.00352039	0.0092361
INPP5B	0.374187	0.120271	38	3.1112	0.130711	0.617663	0.00352757	0.00925153
PMPCB	-0.284235	0.0913589	38	-3.11119	-0.469182	-0.0992888	0.00352764	0.00925153
CCDC104	-0.370963	0.119241	38	-3.11104	-0.612353	-0.129572	0.00352913	0.0092536
STARD8	-1.26473	0.406603	38	-3.11049	-2.08786	-0.441608	0.00353436	0.00926552
GGT6	-0.800505	0.257385	38	-3.11015	-1.32155	-0.279457	0.00353758	0.00927214
RMND5A	-0.380446	0.122338	38	-3.10979	-0.628106	-0.132786	0.00354097	0.0092792
COL24A1	-0.545138	0.175353	38	-3.1088	-0.900122	-0.190154	0.00355042	0.00930214
OR13D1	-1.05136	0.33822	38	-3.10849	-1.73605	-0.366664	0.00355339	0.00930812
C4BPB	1.06402	0.342338	38	3.1081	0.370994	1.75705	0.00355711	0.00931589
IKZF3	1.35677	0.436537	38	3.10804	0.473049	2.2405	0.00355775	0.00931589
RBM6	-0.257828	0.0829575	38	-3.10795	-0.425766	-0.0898892	0.00355854	0.00931615
CLDN15	-0.409676	0.131856	38	-3.10701	-0.676604	-0.142748	0.0035676	0.00933805
ZNF165	-0.497473	0.16014	38	-3.10648	-0.82166	-0.173286	0.00357265	0.00934944
FASLG	-1.1622	0.37415	38	-3.10624	-1.91963	-0.404773	0.00357496	0.00935183
KIAA0391	0.319099	0.102727	38	3.10628	0.111139	0.52706	0.0035746	0.00935183
SNORA74A	-0.599612	0.193068	38	-3.1057	-0.990459	-0.208766	0.00358018	0.00936365
SEPHS1	0.326105	0.105036	38	3.10471	0.113471	0.538739	0.00358973	0.0093868
SNTB1	-0.918272	0.295826	38	-3.10409	-1.51714	-0.319403	0.00359567	0.0094005
ARHGAP18	-0.465362	0.149931	38.0017	-3.10385	-0.76888	-0.161844	0.00359788	0.00940445
TPST1	-1.58053	0.509231	38	-3.10375	-2.61141	-0.549641	0.003599	0.00940552
HOXA6	-1.22444	0.39453	38	-3.10355	-2.02313	-0.425758	0.00360095	0.0094088
TBC1D3C	-0.828325	0.266931	38	-3.10315	-1.3687	-0.287952	0.00360482	0.00941708
TLE2	-1.2413	0.400063	38	-3.10276	-2.05118	-0.431414	0.00360856	0.00942501
ANKRD54	-0.314388	0.101336	38	-3.10243	-0.519532	-0.109244	0.00361173	0.00943145
SPIN3	-1.02707	0.331158	38	-3.10146	-1.69747	-0.356679	0.00362121	0.00945437
GRIP2	-0.337929	0.108972	38	-3.10107	-0.558531	-0.117327	0.00362498	0.00946236
PCP2	-1.24952	0.402952	38	-3.1009	-2.06525	-0.433782	0.00362661	0.00946477
MPC1	-0.359742	0.116081	38	-3.09905	-0.594737	-0.124747	0.00364473	0.00950837
TBC1D8	-0.556005	0.179408	38	-3.09912	-0.919197	-0.192813	0.00364406	0.00950837
SNORA29	-0.425275	0.137242	38	-3.09873	-0.703106	-0.147444	0.00364786	0.00951467
HPCAL4	-1.03588	0.334429	38	-3.09747	-1.7129	-0.358868	0.00366022	0.00954505
AQP7P1	-1.35517	0.437797	38	-3.09543	-2.24144	-0.468894	0.00368037	0.00959445
OVCA2	0.542451	0.175244	38	3.0954	0.187688	0.897215	0.00368059	0.00959445
COG3	-0.422838	0.136651	38	-3.09429	-0.699473	-0.146202	0.00369163	0.00962134
CDC25C	-1.37147	0.44326	38	-3.09405	-2.2688	-0.474135	0.00369402	0.00962383
DDX55	0.512998	0.165801	38	3.09407	0.177352	0.848643	0.00369383	0.00962383
PTBP1	0.339034	0.109582	38	3.09389	0.117198	0.56087	0.00369552	0.00962588
RNASEK	0.388876	0.125696	38	3.09378	0.134418	0.643334	0.00369662	0.00962688
PIGB	0.863805	0.279221	38	3.09363	0.298552	1.42906	0.00369819	0.00962908
C11orf10	-0.361806	0.116968	38	-3.0932	-0.598596	-0.125016	0.00370247	0.00963835
PLA2G12A	-0.744579	0.240727	38	-3.09305	-1.2319	-0.257253	0.00370392	0.0096384
UBE2C	-1.56489	0.505935	38	-3.09306	-2.5891	-0.540677	0.00370379	0.0096384
KIAA1586	-0.744833	0.24082	38	-3.09291	-1.23235	-0.257319	0.00370534	0.00964021
FAM162A	0.492617	0.159287	38	3.09263	0.170157	0.815077	0.00370807	0.00964357
NDUFB4	0.453438	0.146616	38	3.09268	0.156628	0.750247	0.00370759	0.00964357
BAZ1B	0.359394	0.116217	38	3.09243	0.124124	0.594663	0.00371004	0.00964683
ID2	-0.613279	0.198353	38	-3.09186	-1.01482	-0.211735	0.00371575	0.00965979
NIPA1	0.437277	0.141449	38	3.09142	0.150929	0.723625	0.00372019	0.00966946
PLA2G5	-1.21961	0.394562	38	-3.09105	-2.01836	-0.420861	0.00372388	0.0096753
SYCP2	-1.08641	0.351464	38	-3.09111	-1.79791	-0.374911	0.00372327	0.0096753
ATP5F1	0.378699	0.122523	38	3.09084	0.130664	0.626734	0.00372592	0.00967873
MRC1	-2.04306	0.661159	38	-3.09012	-3.38151	-0.704614	0.00373315	0.00969375
SLC10A7	-0.522987	0.169243	38	-3.09015	-0.865602	-0.180371	0.00373289	0.00969375
OR10AD1	-0.837573	0.271262	38	-3.08768	-1.38671	-0.288431	0.00375761	0.00975538
NDUFB5	0.265716	0.0860594	38	3.08759	0.0914975	0.439934	0.00375861	0.00975609
PHKB	-0.504209	0.163311	38	-3.08742	-0.834814	-0.173604	0.00376027	0.00975851
CTSH	0.893417	0.289381	38	3.08734	0.307595	1.47924	0.00376112	0.00975864
RINL	0.662517	0.214596	38	3.08727	0.228089	1.09694	0.00376178	0.00975864
FOXL2	-1.09821	0.355762	38	-3.08692	-1.81841	-0.378007	0.0037653	0.00976589
MYPOP	-0.623206	0.201905	38	-3.08663	-1.03194	-0.21447	0.00376829	0.00977176
BBS1	-0.462046	0.149745	38	-3.08556	-0.765188	-0.158904	0.00377909	0.00979787
COMMD7	-0.57639	0.186839	38	-3.08496	-0.954626	-0.198155	0.00378516	0.0098098
MAN2B1	0.500058	0.162092	38	3.08502	0.171919	0.828197	0.00378459	0.0098098
BBS12	-0.597971	0.193842	38	-3.08483	-0.990384	-0.205558	0.00378644	0.00981123
GAPT	0.926089	0.30024	38	3.0845	0.318285	1.53389	0.00378987	0.00981822
KIF5C	1.13259	0.367219	38	3.08423	0.38919	1.87598	0.0037926	0.00981959
MBD6	-0.407053	0.131977	38	-3.08427	-0.674226	-0.13988	0.00379212	0.00981959
SEMA6B	-1.83756	0.59577	38	-3.08435	-3.04364	-0.631492	0.00379131	0.00981959
RASSF2	0.436228	0.141464	38	3.08367	0.149849	0.722608	0.0037983	0.00983245
MZF1	-0.666608	0.216179	38	-3.08359	-1.10424	-0.228976	0.00379908	0.00983256
INPP4A	-0.479251	0.155438	38	-3.08322	-0.793919	-0.164582	0.00380284	0.0098404
GLT25D2	-1.48359	0.481203	38	-3.08308	-2.45774	-0.509446	0.00380423	0.0098421
MRC2	-1.63032	0.52899	38	-3.08195	-2.70121	-0.559439	0.00381577	0.00987005
UBE2E1	0.330335	0.107198	38	3.08154	0.113324	0.547346	0.00381996	0.00987898
NFIB	-1.24651	0.404586	38	-3.08096	-2.06556	-0.427471	0.00382596	0.0098926
PPM1N	-0.936041	0.303828	38	-3.08082	-1.55111	-0.320973	0.00382734	0.00989425
BRK1	-0.414519	0.134553	38	-3.08071	-0.686908	-0.14213	0.00382853	0.00989541
LDB1	-0.489598	0.158982	38	-3.07958	-0.81144	-0.167756	0.00384011	0.00992152
RUVBL2	0.441317	0.143302	38	3.07962	0.151216	0.731417	0.00383975	0.00992152
ZBTB17	0.380819	0.123676	38	3.07918	0.130451	0.631188	0.00384428	0.00993037
MGC72080	0.305547	0.0992575	38	3.07833	0.104611	0.506484	0.00385299	0.00995096
MTX3	0.47868	0.155568	38	3.07697	0.163748	0.793611	0.00386704	0.00998531
RPL5	-0.260857	0.0848014	38	-3.07609	-0.432529	-0.0891854	0.00387617	0.010007
RRN3	0.254925	0.082924	38	3.0742	0.087054	0.422796	0.00389584	0.0100543
WRN	-0.444581	0.144618	38	-3.07418	-0.737344	-0.151818	0.003896	0.0100543
SLC25A13	0.651743	0.212072	38	3.07322	0.222426	1.08106	0.00390609	0.0100784
RPA1	0.332587	0.10824	38	3.07268	0.113467	0.551708	0.0039117	0.010089
VPS39	-0.259488	0.0844488	38	-3.07272	-0.430445	-0.0885302	0.00391124	0.010089
ZNF720	0.522128	0.169959	38	3.07208	0.178064	0.866192	0.003918	0.0101033
UNK	0.324802	0.105738	38	3.07178	0.110748	0.538857	0.00392117	0.0101095
ADRM1	0.473018	0.153993	38	3.07169	0.161276	0.78476	0.00392205	0.0101098
NUDT16	-0.573837	0.186831	38	-3.07142	-0.952056	-0.195617	0.00392492	0.0101153
DLL1	-1.18689	0.386479	38	-3.07102	-1.96927	-0.4045	0.00392908	0.0101241
POU5F1B	-0.865237	0.281754	38	-3.0709	-1.43562	-0.294856	0.0039304	0.0101253
UAP1L1	1.00293	0.326599	38	3.07083	0.341766	1.66409	0.00393108	0.0101253
ZNF814	0.408355	0.132985	38	3.07067	0.13914	0.677569	0.00393276	0.0101277
OR4P4	-1.05101	0.3423	38	-3.07044	-1.74396	-0.358062	0.0039352	0.010132
SAMSN1	-1.07569	0.350395	38	-3.06995	-1.78503	-0.366357	0.00394039	0.0101435
MMP19	-1.19416	0.389027	38	-3.06961	-1.9817	-0.406616	0.00394399	0.0101508
PPP5D1	-1.00087	0.326253	38	-3.06776	-1.66133	-0.340401	0.00396356	0.0101992
FAM125A	-0.515029	0.167896	38	-3.06754	-0.854917	-0.17514	0.00396586	0.0102031
WBP11	0.231561	0.0755051	38	3.06682	0.0787085	0.384413	0.0039735	0.0102208
SUGT1P1	-1.47793	0.481955	38	-3.06653	-2.4536	-0.502265	0.00397654	0.0102267
PLEC	-0.987494	0.32204	38	-3.06637	-1.63943	-0.335559	0.00397826	0.0102285
SOS2	-1.00018	0.326182	38	-3.06633	-1.6605	-0.339859	0.00397875	0.0102285
NIPBL	-0.36829	0.120193	38	-3.06415	-0.611608	-0.124971	0.00400197	0.0102862
SMARCA1	-0.903924	0.295114	38	-3.06296	-1.50135	-0.306497	0.00401467	0.0103168
TNFSF11	-1.32683	0.433208	38	-3.0628	-2.20381	-0.449845	0.00401643	0.0103194
SEBOX	0.732353	0.239118	38	3.06272	0.248283	1.21642	0.00401724	0.0103195
MCCC1	-0.288121	0.0940917	38	-3.06214	-0.4786	-0.0976428	0.00402356	0.0103337
RAP1B	-0.813994	0.265904	38	-3.06123	-1.35229	-0.275699	0.00403328	0.0103567
MTF1	0.503619	0.164581	38	3.06001	0.170443	0.836796	0.00404645	0.0103885
COL25A1	-0.498225	0.162825	38	-3.05989	-0.827846	-0.168604	0.00404775	0.0103899
CEP95	-0.526159	0.171962	38	-3.05974	-0.874277	-0.17804	0.00404939	0.0103921
BARD1	-0.62438	0.204091	38	-3.05932	-1.03754	-0.211219	0.00405391	0.0104008
TAMM41	-0.544991	0.178143	38	-3.05928	-0.905623	-0.184359	0.00405431	0.0104008
TLR9	0.600038	0.196158	38	3.05895	0.202937	0.997139	0.00405789	0.0104079
RPL32	-0.344586	0.112651	38	-3.05888	-0.572636	-0.116536	0.00405875	0.0104082
FKBP9	-1.04142	0.340537	38	-3.05817	-1.7308	-0.352039	0.00406637	0.0104257
ZNF3	-0.24249	0.0793077	38	-3.05758	-0.40304	-0.0819397	0.00407278	0.0104402
GMCL1	-0.495057	0.161932	38	-3.0572	-0.82287	-0.167243	0.00407699	0.0104489
YIF1A	0.34848	0.113997	38	3.05693	0.117706	0.579255	0.00407989	0.0104544
PELO	0.470914	0.154078	38	3.05633	0.158999	0.782828	0.00408637	0.010469
MFAP3	0.36541	0.119576	38	3.05587	0.12334	0.607479	0.00409139	0.0104798
EDC3	0.285546	0.0934825	38	3.05454	0.0963006	0.474791	0.00410598	0.0105152
MOB1A	0.357835	0.117159	38	3.05426	0.120659	0.595012	0.00410904	0.010521
FAM217A	-1.0052	0.329169	38	-3.05375	-1.67157	-0.338832	0.00411464	0.0105333
TNFAIP8	-0.505412	0.165564	38	-3.05266	-0.840579	-0.170244	0.00412663	0.010562
ZBTB8OS	0.424193	0.138991	38	3.05193	0.142819	0.705566	0.00413464	0.0105805
CHCHD1	0.352729	0.115598	38	3.05133	0.118712	0.586745	0.00414125	0.0105934
KDM5A	-0.286099	0.0937613	38	-3.05135	-0.475909	-0.096289	0.00414104	0.0105934
SERPINH1	-0.393202	0.128877	38	-3.05099	-0.654099	-0.132304	0.00414503	0.010601
TPRN	-0.762719	0.250005	38	-3.05082	-1.26883	-0.25661	0.00414698	0.010604
C7orf10	-0.940073	0.308227	38	-3.04994	-1.56405	-0.316101	0.00415665	0.0106247
CD2BP2	0.40175	0.131724	38	3.04994	0.135089	0.668412	0.00415665	0.0106247
HERPUD1	0.428284	0.140447	38	3.04945	0.143965	0.712603	0.00416217	0.0106367
MINA	-0.404918	0.132791	38	-3.04929	-0.673739	-0.136097	0.00416386	0.010639
B3GALT2	-1.07273	0.351804	38	-3.04922	-1.78492	-0.360537	0.00416467	0.0106391
BGLAP	-0.543272	0.178216	38	-3.04839	-0.904051	-0.182493	0.00417385	0.0106605
NTN5	-0.864145	0.283559	38	-3.0475	-1.43818	-0.29011	0.00418385	0.010684
PPP1R3D	-0.546401	0.17931	38	-3.04724	-0.909395	-0.183406	0.00418674	0.0106893
NUDT16L1	0.403082	0.132284	38	3.0471	0.135287	0.670877	0.00418828	0.0106912
ARL15	-1.03015	0.338091	38	-3.04696	-1.71458	-0.345719	0.00418986	0.0106915
ST3GAL5	0.660748	0.216856	38	3.04695	0.221747	1.09975	0.00418997	0.0106915
NSF	0.352086	0.11557	38	3.04652	0.118127	0.586045	0.00419478	0.0107017
BZW1	0.302874	0.0994243	38	3.04628	0.1016	0.504148	0.00419745	0.0107065
PRKDC	0.404859	0.132938	38	3.04547	0.13574	0.673979	0.00420653	0.0107276
RAB35	-0.270445	0.0888567	38	-3.04361	-0.450326	-0.090564	0.00422742	0.0107788
RBM8A	0.329598	0.108308	38	3.04316	0.11034	0.548856	0.00423249	0.0107897
RSF1	-0.278131	0.091435	38	-3.04184	-0.463231	-0.0930301	0.00424737	0.0108256
PUS3	0.690026	0.226871	38	3.04149	0.23075	1.1493	0.00425133	0.0108336
GALNT10	0.389777	0.128175	38	3.04097	0.1303	0.649255	0.00425727	0.0108467
KLHL14	-1.16394	0.382773	38	-3.04081	-1.93882	-0.389056	0.00425905	0.0108492
YTHDF2	0.27125	0.0892086	38	3.04063	0.0906566	0.451843	0.00426113	0.0108524
UGDH	-0.367569	0.120936	38	-3.03937	-0.61239	-0.122747	0.00427538	0.0108866
STAMBPL1	0.521333	0.17163	38	3.03753	0.173885	0.86878	0.00429637	0.010938
LEPR	-1.05656	0.347857	38	-3.03734	-1.76076	-0.352361	0.00429856	0.0109394
PLAGL2	0.39445	0.129865	38	3.03738	0.131552	0.657348	0.00429807	0.0109394
TAS2R5	-0.880158	0.289862	38	-3.03648	-1.46695	-0.293364	0.00430846	0.0109625
PIAS3	-0.528465	0.174082	38	-3.03572	-0.880876	-0.176053	0.00431718	0.0109826
IL17RB	-1.03692	0.341608	38	-3.0354	-1.72847	-0.345367	0.00432084	0.0109899
WRAP73	-0.552946	0.182185	38	-3.03508	-0.92176	-0.184132	0.00432451	0.0109971
LIN52	0.563477	0.185773	38	3.03315	0.187399	0.939554	0.00434674	0.0110515
BLK	-0.893009	0.294442	38	-3.03289	-1.48908	-0.296943	0.00434976	0.0110571
PTPLA	-1.359	0.448149	38	-3.03247	-2.26623	-0.451768	0.00435461	0.0110674
TP63	1.11893	0.369023	38	3.03213	0.371878	1.86598	0.00435857	0.0110753
CCDC110	-0.856308	0.282449	38	-3.03172	-1.4281	-0.284519	0.00436328	0.0110831
ZNF689	0.379416	0.125146	38	3.03179	0.126071	0.63276	0.00436251	0.0110831
TMEM163	-1.07216	0.353676	38	-3.03147	-1.78814	-0.35618	0.00436619	0.0110884
FAM209B	-0.930069	0.306911	38	-3.03042	-1.55138	-0.30876	0.00437846	0.0111165
GNG10	0.310794	0.102559	38	3.03038	0.103173	0.518414	0.00437892	0.0111165
KLHL2	-1.04448	0.344743	38	-3.02974	-1.74238	-0.346585	0.00438637	0.0111333
IER5	-0.712121	0.235059	38	-3.02955	-1.18797	-0.23627	0.00438861	0.0111369
WNK1	-1.15828	0.382524	38	-3.02799	-1.93266	-0.3839	0.00440679	0.0111809
GAL3ST4	1.09569	0.362082	38	3.02607	0.36269	1.82868	0.00442928	0.0112358
MAGEA2	-0.868575	0.28705	38	-3.02587	-1.44968	-0.287473	0.00443172	0.0112399
AKAP8	0.287088	0.0949267	38	3.02431	0.0949187	0.479257	0.0044501	0.0112844
USP15	0.268546	0.0888265	38	3.02327	0.0887267	0.448366	0.0044624	0.0113134
MRGPRD	-1.2961	0.428773	38	-3.02282	-2.16411	-0.428096	0.00446779	0.0113249
DHTKD1	0.3681	0.121778	38	3.0227	0.121573	0.614628	0.00446912	0.0113262
RALA	-0.722631	0.239166	38	-3.02147	-1.2068	-0.238466	0.00448381	0.0113612
EFCAB12	-1.02942	0.340734	38	-3.02117	-1.7192	-0.339636	0.00448731	0.011368
TAB2	-0.423599	0.140224	38	-3.02088	-0.707467	-0.13973	0.00449087	0.0113748
OR52I2	-0.815673	0.270121	38	-3.01966	-1.3625	-0.268842	0.00450539	0.0114095
MCF2	-1.05095	0.348044	38	-3.01958	-1.75552	-0.346369	0.00450631	0.0114096
RNASE6	-0.497629	0.164846	38	-3.01875	-0.831343	-0.163916	0.00451622	0.0114326
RPL13AP20	-0.281972	0.0934521	38	-3.01728	-0.471156	-0.0927876	0.00453388	0.0114751
GK5	-0.928503	0.307788	38	-3.0167	-1.55159	-0.305419	0.00454094	0.0114886
ZNF688	-0.523157	0.173417	38	-3.01676	-0.874221	-0.172093	0.00454019	0.0114886
KCNA2	-0.853233	0.282872	38	-3.01632	-1.42588	-0.280589	0.00454547	0.0114979
DPP10	-0.408973	0.135612	38	-3.01576	-0.683506	-0.134441	0.00455229	0.0115108
HDHD3	0.448405	0.148686	38	3.01577	0.147405	0.749405	0.00455206	0.0115108
WDR33	-0.324538	0.107617	38	-3.01567	-0.542398	-0.106678	0.00455335	0.0115113
NCK1	-0.389439	0.129217	38	-3.01383	-0.651025	-0.127852	0.00457557	0.0115653
PODNL1	-0.810582	0.268997	38	-3.01335	-1.35514	-0.266026	0.0045814	0.0115779
SHB	-1.27152	0.421983	38.0016	-3.0132	-2.12578	-0.417261	0.00458314	0.0115801
BMX	-0.608612	0.202013	38	-3.01273	-1.01757	-0.199658	0.00458894	0.0115922
H1FOO	-0.928758	0.308284	38	-3.01267	-1.55285	-0.30467	0.00458966	0.0115922
RALGAPA1	-0.454293	0.150801	37.999	-3.01254	-0.759573	-0.149013	0.00459133	0.0115942
TUBAL3	-1.29679	0.43055	38	-3.01193	-2.16839	-0.425184	0.0045987	0.0116107
GMIP	-0.274951	0.0913119	38	-3.01112	-0.459802	-0.0900995	0.00460864	0.0116336
IFT122	0.707557	0.234994	38	3.01096	0.231837	1.18328	0.00461051	0.0116359
ZNF790-AS1	1.04808	0.348094	38	3.0109	0.343396	1.75275	0.00461129	0.0116359
FAHD2B	-0.493743	0.164011	38	-3.01042	-0.825766	-0.161719	0.00461714	0.0116463
ECH1	-0.415016	0.137857	38	-3.01049	-0.694092	-0.13594	0.00461628	0.0116463
SPOCD1	-1.22946	0.408431	38	-3.0102	-2.05628	-0.402634	0.00461983	0.0116508
ARHGEF15	-0.597047	0.198359	38	-3.00993	-0.998605	-0.19549	0.00462319	0.0116571
COX5B	0.362182	0.12036	38	3.00917	0.118527	0.605837	0.00463253	0.0116785
GUSBP2	-0.881279	0.292949	38	-3.0083	-1.47432	-0.288235	0.00464311	0.0117029
KIF14	-0.874499	0.290829	38	-3.00692	-1.46325	-0.285746	0.00466022	0.0117394
TLE3	-0.402736	0.133935	38	-3.00694	-0.673874	-0.131598	0.00465989	0.0117394
TMEM45A	-1.07261	0.356704	38	-3.007	-1.79472	-0.350498	0.00465922	0.0117394
UBE2H	-0.432552	0.143896	38	-3.00601	-0.723853	-0.14125	0.00467142	0.0117654
OTUD3	-0.668835	0.222546	38.0061	-3.00538	-1.11935	-0.218317	0.00467881	0.0117819
RHBDD2	-0.525912	0.174998	38	-3.00524	-0.880178	-0.171647	0.00468094	0.011785
PPP1CC	0.410148	0.136515	38	3.00442	0.133788	0.686508	0.00469118	0.0118085
CCDC102B	0.969245	0.322688	38	3.00365	0.315996	1.62249	0.00470065	0.011827
CRABP2	-1.34995	0.449443	37.9999	-3.00361	-2.2598	-0.440103	0.00470115	0.011827
NHLRC3	0.522719	0.174027	38	3.00366	0.170419	0.87502	0.00470057	0.011827
SPTY2D1	0.230192	0.0766577	38	3.00286	0.0750067	0.385377	0.00471057	0.0118482
TMTC2	-0.769026	0.256103	38	-3.0028	-1.28748	-0.250572	0.00471135	0.0118482
ATP11B	-0.301117	0.100295	38	-3.00233	-0.504153	-0.0980816	0.00471717	0.0118606
SYNDIG1L	-1.00861	0.336015	38	-3.00168	-1.68884	-0.328382	0.0047253	0.0118788
HOXA5	-1.01298	0.337523	38	-3.00122	-1.69626	-0.3297	0.00473108	0.0118889
TNC	-0.780227	0.259966	38	-3.00127	-1.3065	-0.253955	0.00473038	0.0118889
MAOA	-0.936648	0.312121	38	-3.00091	-1.5685	-0.304792	0.00473488	0.0118962
KIF4A	-1.43511	0.478252	38	-3.00074	-2.40328	-0.466941	0.00473702	0.0118994
CENPI	-0.730676	0.243512	38	-3.00057	-1.22364	-0.237711	0.00473913	0.0119002
SH3KBP1	0.330431	0.110122	38	3.00058	0.1075	0.553362	0.00473908	0.0119002
BMPR2	0.400415	0.133459	38	3.00029	0.130241	0.670588	0.00474275	0.0119048
TLR4	-1.79092	0.596904	38	-3.00034	-2.99929	-0.582549	0.00474201	0.0119048
EPN3	-1.58528	0.528429	38	-2.99999	-2.65503	-0.515531	0.00474651	0.0119121
KCNS3	0.804149	0.268062	38	2.99986	0.261485	1.34681	0.00474811	0.0119138
CLCF1	-1.06065	0.353622	38	-2.9994	-1.77653	-0.344783	0.00475389	0.0119261
TOMM20	0.194269	0.064787	38	2.99857	0.0631142	0.325423	0.00476427	0.0119499
MEF2D	-0.312926	0.104407	38	-2.99718	-0.524287	-0.101565	0.00478187	0.0119896
UXT	-0.236654	0.0789576	38	-2.99723	-0.396496	-0.0768131	0.0047812	0.0119896
RPS16	-0.303608	0.101331	38	-2.9962	-0.508741	-0.0984739	0.0047943	0.0120185
C15orf38	1.36931	0.457038	38	2.99605	0.444086	2.29454	0.00479614	0.0120208
SERP2	-0.935726	0.312391	38	-2.99537	-1.56813	-0.303324	0.00480482	0.0120403
UBE2D4	0.610484	0.203835	38	2.99498	0.197841	1.02313	0.00480972	0.0120504
ATF2	-0.385695	0.128786	38	-2.99485	-0.646409	-0.124981	0.00481142	0.0120524
LRRC23	-0.338776	0.113163	38	-2.9937	-0.567862	-0.10969	0.00482604	0.0120858
QPCT	-1.42129	0.474766	38	-2.99366	-2.3824	-0.460176	0.00482655	0.0120858
TMEM68	-0.256072	0.0855673	38	-2.99264	-0.429294	-0.0828498	0.00483968	0.0121164
EREG	-1.46538	0.48981	38	-2.99173	-2.45695	-0.473811	0.00485126	0.0121431
PDHA2	-0.57666	0.192781	38	-2.99126	-0.966925	-0.186395	0.00485724	0.0121558
FAM69A	0.613372	0.205068	38	2.99107	0.198234	1.02851	0.00485972	0.0121575
SUPT6H	0.3197	0.106887	38	2.991	0.103318	0.536083	0.00486062	0.0121575
VPREB3	-0.920919	0.307887	38	-2.99109	-1.5442	-0.297634	0.00485944	0.0121575
C2orf18	0.367531	0.122882	38	2.99092	0.118769	0.616293	0.00486163	0.0121577
SH3GL3	-0.721513	0.241302	38	-2.99009	-1.21	-0.233024	0.00487235	0.0121822
WDR55	0.267023	0.089384	38	2.98736	0.0860742	0.447971	0.00490754	0.0122679
CROCCP2	-0.496347	0.166202	38	-2.98642	-0.832804	-0.15989	0.00491984	0.0122964
RAB22A	0.324828	0.108774	38	2.98626	0.104626	0.54503	0.00492193	0.0122993
CBL	-0.475781	0.159345	38	-2.98585	-0.798357	-0.153204	0.00492714	0.0123086
THUMPD1	0.476892	0.159719	38	2.98583	0.153559	0.800225	0.00492748	0.0123086
PRR12	-0.359525	0.120447	38	-2.98492	-0.603357	-0.115693	0.00493929	0.0123356
SATB1	-0.386542	0.129501	38	-2.98486	-0.648703	-0.124381	0.00494013	0.0123356
POLK	0.376458	0.126155	38	2.98408	0.121069	0.631846	0.00495031	0.0123587
ATP5A1	0.339582	0.113838	38	2.98304	0.10913	0.570034	0.00496393	0.0123889
CHRDL1	-1.23768	0.414908	38	-2.98301	-2.07761	-0.397738	0.00496426	0.0123889
AIM1L	-1.14754	0.384765	38	-2.98243	-1.92645	-0.36862	0.00497185	0.0124056
WDR67	-0.887838	0.297712	38	-2.9822	-1.49053	-0.285151	0.0049749	0.0124109
CYP21A2	-1.13226	0.379713	38	-2.98188	-1.90095	-0.363571	0.00497907	0.0124189
USP33	-0.382435	0.128272	38	-2.98144	-0.642108	-0.122762	0.00498495	0.0124313
NOL9	0.25283	0.0848193	38	2.98081	0.0811224	0.424538	0.00499321	0.0124496
PAXIP1	-0.567693	0.190462	38	-2.98061	-0.953262	-0.182123	0.00499576	0.0124536
KBTBD8	0.673162	0.225864	38	2.98039	0.215925	1.1304	0.00499869	0.0124586
TEX9	-1.3747	0.461359	38	-2.97967	-2.30867	-0.440728	0.00500816	0.0124799
C20orf26	-1.61819	0.543322	38	-2.97833	-2.71809	-0.518292	0.00502601	0.0125221
PECR	-0.902387	0.303051	38	-2.97767	-1.51588	-0.288892	0.00503469	0.0125413
FAM57A	-0.960259	0.322526	38	-2.97731	-1.61318	-0.307339	0.00503952	0.012551
HIST2H2BC	-0.658004	0.221038	38	-2.97688	-1.10547	-0.210536	0.0050452	0.0125605
ZNF12	-0.441251	0.148224	38	-2.97691	-0.741315	-0.141186	0.00504476	0.0125605
SLCO4A1	-0.952253	0.319919	38	-2.97654	-1.59989	-0.304611	0.00504966	0.0125693
FAM188A	-0.450547	0.151401	38	-2.97585	-0.757042	-0.144051	0.00505896	0.0125901
KIAA1737	-0.341603	0.114806	38	-2.97548	-0.574016	-0.109191	0.00506381	0.0125998
OR4L1	-0.840187	0.282428	38	-2.97487	-1.41193	-0.268441	0.00507203	0.0126179
KLHL4	-0.738189	0.248153	38	-2.97474	-1.24055	-0.23583	0.0050738	0.01262
MS4A14	-1.15588	0.388582	38	-2.9746	-1.94252	-0.369232	0.00507565	0.0126223
PSD3	-0.715014	0.240394	38	-2.97435	-1.20167	-0.228363	0.00507897	0.0126282
MARC2	-0.971454	0.326631	38	-2.97416	-1.63268	-0.310224	0.00508146	0.01263
ZNF571	-0.619257	0.208213	38	-2.97415	-1.04076	-0.197752	0.0050816	0.01263
MPPED2	-1.01661	0.341835	38	-2.97397	-1.70862	-0.324599	0.00508401	0.0126337
ANAPC16	-0.334156	0.112367	38	-2.97379	-0.56163	-0.106681	0.00508646	0.0126374
EPB41L5	-1.04911	0.352909	38	-2.97275	-1.76354	-0.334682	0.00510047	0.0126699
BCL2L12	0.471976	0.158808	38	2.97199	0.150486	0.793466	0.00511063	0.0126928
SPON1	-1.21134	0.407653	38	-2.97151	-2.03659	-0.386094	0.00511712	0.0127065
PRKAG3	-0.753872	0.25373	38	-2.97117	-1.26752	-0.240224	0.00512176	0.0127157
ZMYND19	-0.421288	0.141836	38	-2.97024	-0.70842	-0.134155	0.00513423	0.0127443
NDUFB11	0.308392	0.103833	38	2.97009	0.0981941	0.51859	0.00513627	0.012747
APPBP2	-0.267564	0.0901054	38	-2.96946	-0.449973	-0.0851553	0.00514485	0.0127659
B4GALT1	-0.537057	0.180868	38	-2.96932	-0.903205	-0.170908	0.00514664	0.012768
CTDP1	-0.299775	0.100964	38	-2.96914	-0.504165	-0.0953848	0.00514916	0.0127719
KDM3A	-0.366985	0.123679	38	-2.96724	-0.61736	-0.11661	0.00517493	0.0128334
SIGLEC12	1.04611	0.352581	38	2.96701	0.332349	1.75988	0.00517807	0.0128375
SMC5	-0.366824	0.123635	38	-2.96698	-0.61711	-0.116537	0.0051785	0.0128375
CCNG1	-0.395079	0.133165	38	-2.96685	-0.664657	-0.125502	0.00518032	0.0128397
MKL2	-0.823392	0.277571	38	-2.96642	-1.3853	-0.261479	0.00518614	0.0128506
MTA1	-0.32905	0.110926	38	-2.96638	-0.553608	-0.104491	0.00518666	0.0128506
EP400	-0.299017	0.100811	38	-2.96612	-0.503098	-0.0949361	0.00519024	0.0128571
ZNF117	-0.509271	0.171701	38	-2.96604	-0.856861	-0.161682	0.0051913	0.0128574
RASA4CP	0.489258	0.164974	38	2.96566	0.155285	0.823232	0.00519648	0.0128678
NCKIPSD	-0.464135	0.156511	38	-2.96552	-0.780974	-0.147296	0.00519843	0.0128703
MCTS1	0.356199	0.120142	38	2.96483	0.112985	0.599414	0.00520793	0.0128914
ABHD12	0.319507	0.107798	38	2.96394	0.101281	0.537733	0.00522009	0.0129187
CD109	-0.814753	0.274894	38	-2.96388	-1.37125	-0.25826	0.00522087	0.0129187
ADPRHL1	-0.964403	0.325428	38	-2.96349	-1.6232	-0.305608	0.00522627	0.0129297
FLT4	-1.51914	0.512652	38	-2.9633	-2.55695	-0.48133	0.00522895	0.0129339
POLR3GL	-0.304195	0.102661	38	-2.96309	-0.512022	-0.0963679	0.00523178	0.0129385
OGFR	-0.481251	0.16242	38	-2.96301	-0.810053	-0.15245	0.00523284	0.0129388
FAM127C	-1.07167	0.361725	37.9996	-2.96267	-1.80395	-0.339397	0.00523761	0.0129482
CXCR2P1	1.84771	0.623765	38	2.96219	0.584965	3.11046	0.00524419	0.0129597
MOB3C	-0.218113	0.0736322	38	-2.96219	-0.367173	-0.0690522	0.00524414	0.0129597
STXBP4	-0.78546	0.26524	37.9999	-2.96132	-1.32241	-0.24851	0.0052562	0.0129858
TNFRSF10C	-0.745138	0.251626	38	-2.96128	-1.25453	-0.235746	0.00525669	0.0129858
DOC2B	-0.956689	0.32308	38	-2.96115	-1.61073	-0.302648	0.0052585	0.0129878
EIF2S2	0.399224	0.134843	38	2.96065	0.126248	0.6722	0.00526551	0.0130028
SCFD2	0.850965	0.287448	38	2.96041	0.269056	1.43287	0.00526882	0.0130085
TPH2	-0.885068	0.298976	38	-2.96033	-1.49031	-0.279823	0.00526986	0.0130087
RAB42	-1.47827	0.499378	38	-2.96022	-2.48921	-0.46733	0.00527146	0.0130102
PAK6	-0.551419	0.186335	38	-2.95929	-0.928635	-0.174203	0.00528439	0.0130397
CCL22	-1.75831	0.594217	38	-2.95903	-2.96124	-0.555379	0.0052879	0.013046
AARS2	0.46387	0.156851	38	2.95739	0.146341	0.781399	0.00531082	0.0130953
ATAD3C	-0.678345	0.229366	38	-2.95748	-1.14267	-0.214017	0.0053096	0.0130953
ZNF253	-0.463057	0.156576	38	-2.9574	-0.780028	-0.146086	0.00531066	0.0130953
SLC31A1	0.395467	0.13377	38	2.95631	0.124663	0.666271	0.00532584	0.01313
HTR1D	-0.926925	0.313571	38	-2.95603	-1.56172	-0.292134	0.00532979	0.0131373
C14orf182	-0.869936	0.294357	38	-2.95537	-1.46583	-0.274041	0.00533901	0.0131576
ANKRD13C	-0.410625	0.138977	38	-2.95463	-0.691969	-0.129282	0.00534938	0.0131807
SLC38A1	-0.467201	0.158155	38	-2.95407	-0.787369	-0.147033	0.00535734	0.0131979
MARCH5	-0.232218	0.0786137	38	-2.95392	-0.391363	-0.0730731	0.00535949	0.0131984
NFX1	0.376105	0.127322	38	2.95397	0.118355	0.633855	0.00535878	0.0131984
BIK	0.579761	0.196304	38	2.95338	0.182364	0.977158	0.005367	0.0132144
SPEG	-0.860466	0.29138	38	-2.95308	-1.45033	-0.270599	0.00537131	0.0132226
LIMD2	-0.320293	0.108484	38	-2.95244	-0.539908	-0.100679	0.00538028	0.0132423
PGLS	0.396033	0.134147	38	2.95223	0.124467	0.667599	0.00538323	0.0132471
GSR	-0.395812	0.134113	38	-2.95132	-0.667311	-0.124314	0.0053961	0.0132763
POLR2L	0.421971	0.142985	38	2.95116	0.132513	0.711429	0.00539845	0.0132797
C20orf144	-0.824995	0.279592	38	-2.95071	-1.391	-0.258991	0.0054048	0.0132928
SLC2A5	-1.14007	0.386524	38	-2.94955	-1.92255	-0.357596	0.00542122	0.0133308
NBEAP1	-1.11921	0.379463	38	-2.94946	-1.88739	-0.351028	0.00542256	0.0133316
ZNF430	-0.26654	0.0903764	38	-2.94923	-0.449498	-0.0835831	0.00542588	0.0133373
ENTPD7	-0.351848	0.119307	38	-2.9491	-0.593372	-0.110324	0.00542763	0.0133392
OPA1	0.277213	0.0940139	38	2.94864	0.0868918	0.467534	0.00543429	0.0133531
CBX3	-0.371966	0.126154	38	-2.94851	-0.62735	-0.116581	0.00543607	0.013355
EMC6	0.503134	0.170663	38	2.94811	0.157645	0.848624	0.00544175	0.0133665
KCTD1	-0.9144	0.310196	38	-2.94781	-1.54236	-0.28644	0.00544612	0.0133724
OR52I2.1	-0.620171	0.21038	38	-2.94786	-1.04606	-0.194278	0.00544546	0.0133724
SLC25A30	0.345904	0.117347	38	2.9477	0.108348	0.583461	0.00544761	0.0133736
COLQ	-0.809315	0.274601	38	-2.94724	-1.36522	-0.253414	0.00545426	0.0133875
RAB11FIP2	-0.386882	0.131274	38	-2.94714	-0.652632	-0.121132	0.00545573	0.0133886
B2M	0.813994	0.276211	38	2.947	0.254834	1.37315	0.00545765	0.0133909
ICA1L	-0.971256	0.329597	38	-2.94679	-1.63849	-0.30402	0.00546066	0.0133958
CDRT15P1	-0.711826	0.241618	38	-2.94608	-1.20096	-0.222696	0.00547089	0.0134184
KITLG	-1.37241	0.465943	38	-2.94546	-2.31567	-0.429163	0.00547983	0.0134379
SLC2A10	-0.724717	0.24606	38	-2.94528	-1.22284	-0.226593	0.00548238	0.0134417
RFK	0.340901	0.115775	38	2.94451	0.106527	0.575275	0.00549343	0.0134663
BRICD5	-0.55842	0.189658	38.002	-2.94436	-0.942362	-0.174479	0.00549551	0.013469
ZNF519	-0.543329	0.184557	38	-2.94396	-0.916946	-0.169712	0.0055014	0.0134809
MIS18A	0.393894	0.133805	38	2.9438	0.123021	0.664768	0.00550366	0.013484
CYP27B1	0.725681	0.246567	38	2.94314	0.226533	1.22483	0.00551321	0.0135024
LRRCC1	0.48048	0.163258	38	2.94307	0.149981	0.810978	0.0055142	0.0135024
SCGB3A1	-0.963137	0.327248	38	-2.94314	-1.62562	-0.300659	0.00551316	0.0135024
TACSTD2	-1.56444	0.531667	38	-2.94252	-2.64075	-0.488139	0.00552214	0.0135169
TSPY3	-0.744203	0.252909	38	-2.94257	-1.25619	-0.232215	0.00552146	0.0135169
MTMR9LP	-0.935916	0.318079	38	-2.9424	-1.57983	-0.291998	0.00552399	0.013519
ATP10D	-0.798416	0.271386	38	-2.94199	-1.34781	-0.249023	0.00552986	0.0135309
UMODL1	-0.893168	0.303758	38	-2.94039	-1.50809	-0.278242	0.00555311	0.0135853
PLA2G16	0.549287	0.186827	38	2.94009	0.171076	0.927499	0.00555753	0.0135936
GPC6	-0.340904	0.115956	38	-2.93993	-0.575645	-0.106163	0.00555975	0.0135941
NCF2	1.54325	0.524919	38	2.93999	0.480612	2.6059	0.00555899	0.0135941
SIKE1	0.339581	0.115521	38	2.93956	0.105721	0.573442	0.00556516	0.0136049
DPP8	0.361499	0.122986	38	2.93934	0.112526	0.610471	0.00556843	0.0136104
PSMD5	0.452426	0.154052	38	2.93683	0.140563	0.764289	0.00560518	0.0136977
NXPH4	-0.828017	0.282008	38	-2.93614	-1.39891	-0.257121	0.00561527	0.0137173
SAT1	0.641989	0.218647	38	2.9362	0.199362	1.08462	0.00561448	0.0137173
KIAA1107	-1.16992	0.398472	38	-2.93601	-1.97659	-0.363255	0.00561716	0.0137195
CHID1	-0.459619	0.156552	38	-2.93588	-0.776543	-0.142695	0.00561914	0.0137218
CCDC146	-0.603126	0.205454	38	-2.93558	-1.01905	-0.187206	0.0056236	0.0137302
SIX1	-0.934473	0.318359	38	-2.93528	-1.57896	-0.289988	0.00562801	0.0137385
YAF2	-0.606421	0.206604	38	-2.93518	-1.02467	-0.188172	0.00562942	0.0137394
PMS2P3	-0.691959	0.235775	38	-2.93483	-1.16926	-0.214657	0.00563467	0.0137497
ACBD5	-0.208846	0.0711872	38	-2.93376	-0.352957	-0.0647355	0.00565034	0.0137854
ZFYVE1	-0.33931	0.115686	38	-2.93302	-0.573505	-0.105115	0.00566141	0.0138099
PCGF5	-0.793664	0.270633	38	-2.93262	-1.34153	-0.245796	0.00566732	0.0138218
SAMD4A	-0.916618	0.312614	38	-2.93211	-1.54947	-0.283765	0.00567485	0.0138352
SV2A	-1.01441	0.345958	37.9995	-2.93218	-1.71477	-0.314056	0.00567384	0.0138352
PLEKHG5	-1.17356	0.400334	38	-2.93145	-1.98399	-0.363126	0.00568466	0.0138566
CEP72	-0.658313	0.224586	38	-2.93123	-1.11296	-0.203662	0.00568801	0.0138614
DDI2	0.4587	0.15649	38	2.93118	0.141903	0.775497	0.0056887	0.0138614
C7orf63	-0.391296	0.133519	38	-2.93063	-0.661592	-0.121	0.00569686	0.0138787
C12orf4	0.901347	0.307571	38	2.93053	0.278701	1.52399	0.00569837	0.0138799
GPBP1L1	-0.234999	0.0801926	38	-2.93043	-0.397341	-0.0726577	0.0056998	0.0138808
CDC42EP4	-0.732872	0.250149	38	-2.92974	-1.23927	-0.226471	0.00571018	0.0139036
BAI1	-0.957255	0.326775	38	-2.9294	-1.61878	-0.295733	0.00571525	0.0139134
RNF115	0.222682	0.0760184	38	2.92932	0.0687911	0.376573	0.00571643	0.0139138
GLTSCR1	-0.57486	0.196315	38	-2.92826	-0.972279	-0.177442	0.00573234	0.0139499
FSTL4	-1.1124	0.379974	38	-2.92756	-1.88161	-0.34318	0.00574282	0.0139729
RRAS2	-1.10311	0.3769	38	-2.9268	-1.8661	-0.340116	0.00575427	0.0139982
GPR174	-0.492297	0.168209	38	-2.9267	-0.832819	-0.151776	0.00575576	0.0139993
AP1S1	0.334708	0.114368	38	2.92658	0.103182	0.566234	0.00575754	0.0140011
EHD1	0.478549	0.163525	38	2.92645	0.147509	0.809588	0.00575946	0.0140018
PRKAG1	0.454366	0.155263	38	2.92642	0.140052	0.768679	0.00575992	0.0140018
LTB4R	-0.513068	0.175338	38	-2.92616	-0.868022	-0.158115	0.00576383	0.0140088
KDM1B	0.681571	0.232974	38	2.92552	0.209939	1.1532	0.00577357	0.0140299
RAVER1	0.375753	0.128448	38	2.92533	0.115723	0.635782	0.00577642	0.0140343
DNAJC15	0.611139	0.208927	38	2.92513	0.188188	1.03409	0.00577949	0.0140392
TMSB15A	-0.789706	0.269982	38	-2.92503	-1.33626	-0.243156	0.0057809	0.0140401
RBMX2	0.497294	0.170029	38	2.92477	0.153089	0.841499	0.00578493	0.0140473
WDHD1	0.668811	0.228685	38	2.9246	0.205863	1.13176	0.00578748	0.014051
CDK11B	0.29342	0.100337	38	2.92433	0.090297	0.496542	0.00579158	0.0140584
GSK3A	0.223352	0.0763897	38	2.92385	0.068709	0.377995	0.00579884	0.0140705
HSD3B7	-1.25827	0.430355	38	-2.92379	-2.12948	-0.387059	0.00579973	0.0140705
TGFB1I1	-1.18379	0.404879	38	-2.9238	-2.00342	-0.364153	0.0057995	0.0140705
VENTX	-0.934403	0.319643	38	-2.92327	-1.58149	-0.28732	0.00580757	0.014087
RBM17	-0.278778	0.0953682	38	-2.92317	-0.47184	-0.0857148	0.00580909	0.0140881
TMEM150A	-0.561366	0.192066	38	-2.92277	-0.950183	-0.172548	0.00581515	0.0141003
PRRG2	-0.718868	0.246004	38	-2.92218	-1.21688	-0.22086	0.0058241	0.0141194
NSUN5P2	-0.486158	0.166399	38	-2.92163	-0.823016	-0.149299	0.00583256	0.0141374
ZNF444	-0.46116	0.157896	38	-2.92065	-0.780804	-0.141516	0.00584746	0.0141709
TGS1	0.690529	0.236477	38	2.92007	0.211807	1.16925	0.00585632	0.0141898
ARL16	-0.31052	0.106393	38	-2.91862	-0.525901	-0.0951392	0.00587858	0.0142412
KLF3	-0.973249	0.333572	38	-2.91766	-1.64853	-0.297968	0.00589335	0.0142738
PMS2	0.630324	0.216042	38	2.91761	0.192971	1.06768	0.00589418	0.0142738
FBXL2	0.944649	0.323819	38	2.91722	0.289112	1.60019	0.00590018	0.0142858
CYTIP	0.506516	0.173648	38	2.91691	0.154984	0.858047	0.00590487	0.0142945
GTF3C4	0.306787	0.105185	38	2.91663	0.0938502	0.519724	0.00590921	0.0143025
ASUN	0.340747	0.116845	38	2.91622	0.104206	0.577287	0.00591556	0.0143153
MYZAP	-1.2212	0.418779	38	-2.9161	-2.06898	-0.373429	0.00591737	0.014317
SLC22A16	-1.02575	0.35177	37.9973	-2.91597	-1.73787	-0.313627	0.00591964	0.01432
CYTL1	-1.01544	0.348267	38	-2.91569	-1.72047	-0.31041	0.00592369	0.0143272
ZMYM6	-0.287418	0.0985899	38	-2.91529	-0.487003	-0.0878332	0.00592994	0.0143397
C5orf20	0.612334	0.210049	38	2.91519	0.187112	1.03756	0.00593144	0.0143407
MRPS15	0.432887	0.148502	38	2.91502	0.13226	0.733514	0.00593415	0.0143447
AP3S2	0.333111	0.114281	38	2.91484	0.101761	0.564461	0.00593687	0.0143487
CD84	-0.858829	0.294719	38	-2.91405	-1.45546	-0.2622	0.00594907	0.0143756
LYRM2	0.326175	0.11196	38	2.91333	0.0995246	0.552826	0.00596039	0.0144003
IFI27L1	0.71342	0.244925	38	2.91281	0.217595	1.20924	0.00596842	0.0144145
ILKAP	-0.363725	0.124869	38	-2.91285	-0.61651	-0.110941	0.00596784	0.0144145
GPR155	-1.13595	0.390009	38	-2.91262	-1.92548	-0.346418	0.00597131	0.0144189
CPS1	0.804486	0.276213	38	2.91255	0.245322	1.36365	0.0059724	0.014419
TCEAL8	0.627633	0.215582	38	2.91135	0.191211	1.06406	0.00599125	0.0144619
EID2	-0.306801	0.105396	38	-2.91095	-0.520163	-0.0934388	0.0059975	0.0144728
MKI67	-1.20738	0.414776	38	-2.91092	-2.04705	-0.367709	0.00599796	0.0144728
ELTD1	-0.563008	0.193425	38	-2.91073	-0.954577	-0.171439	0.00600097	0.0144775
SDR39U1	-0.470502	0.161673	38	-2.9102	-0.797792	-0.143211	0.0060092	0.0144947
DCD	-1.23183	0.423407	38	-2.90932	-2.08897	-0.374684	0.006023	0.0145254
CARD6	0.758646	0.260773	38	2.90922	0.230739	1.28655	0.00602459	0.0145266
MICAL3	-1.02209	0.351452	38	-2.9082	-1.73357	-0.310613	0.0060407	0.0145629
FCRL3	-1.23594	0.425025	38	-2.90792	-2.09636	-0.375521	0.00604502	0.0145707
FFAR3	-0.742486	0.255396	38	-2.90719	-1.25951	-0.225464	0.00605648	0.0145957
SURF6	0.460884	0.158547	38	2.90693	0.139923	0.781846	0.00606066	0.0146031
SLC46A1	-0.8069	0.277617	38	-2.90652	-1.36891	-0.244893	0.00606716	0.0146162
GOLGA1	-0.394837	0.135888	38	-2.90561	-0.669928	-0.119747	0.00608147	0.014648
SERHL2	-0.884962	0.304594	38	-2.90539	-1.50158	-0.268344	0.0060851	0.0146541
EFHC2	-1.03287	0.355652	38	-2.90416	-1.75285	-0.312891	0.00610452	0.0146929
MTO1	0.383983	0.132215	38	2.90424	0.116328	0.651637	0.00610331	0.0146929
TRIM63	-0.733079	0.252418	38	-2.90423	-1.24407	-0.222085	0.00610351	0.0146929
C21orf119	-0.685071	0.235938	38	-2.9036	-1.1627	-0.207439	0.00611345	0.0147118
LAX1	-0.99808	0.343777	38	-2.90327	-1.69402	-0.302139	0.00611866	0.0147217
SLC14A1	-0.939872	0.323761	38	-2.90298	-1.59529	-0.284452	0.00612335	0.0147303
PPIF	0.83978	0.289301	38	2.90279	0.25412	1.42544	0.00612646	0.0147325
TMEM57	-0.254266	0.0875923	38	-2.90284	-0.431588	-0.0769448	0.00612564	0.0147325
ARHGAP1	0.274757	0.0946625	38	2.9025	0.0831233	0.466392	0.00613108	0.014741
TTLL11	-0.643943	0.221902	38	-2.90192	-1.09316	-0.194726	0.00614022	0.0147577
WDR6	-0.366216	0.126195	38	-2.90198	-0.621684	-0.110747	0.00613928	0.0147577
LUM	-0.891497	0.307521	38	-2.89898	-1.51404	-0.268953	0.00618752	0.0148687
CCNL1	0.472343	0.162947	38	2.89875	0.142474	0.802213	0.00619119	0.0148734
WASF2	0.416728	0.143763	38	2.89872	0.125695	0.707762	0.00619172	0.0148734
MLLT10	-0.362152	0.124962	38	-2.8981	-0.615124	-0.109179	0.00620174	0.0148948
BLOC1S4	-0.313275	0.108108	38	-2.8978	-0.532129	-0.0944219	0.00620655	0.0149037
DNAJB7	0.538581	0.185872	38	2.89758	0.162302	0.914859	0.00620999	0.0149093
C9orf85	0.63147	0.218062	38	2.89583	0.190027	1.07291	0.0062384	0.0149748
PHF23	0.227727	0.0786532	38	2.89533	0.0685016	0.386952	0.00624659	0.0149918
OXER1	-0.84294	0.291153	38	-2.89518	-1.43235	-0.253531	0.00624904	0.014995
KRT26	-0.378027	0.130601	38	-2.89451	-0.642416	-0.113638	0.00625988	0.0150183
KRTAP25-1	-0.902141	0.311709	38	-2.89418	-1.53316	-0.271119	0.00626529	0.0150275
MET	-1.05089	0.363111	38	-2.89414	-1.78598	-0.315814	0.00626594	0.0150275
SRF	0.32168	0.111158	38	2.8939	0.0966525	0.546707	0.00626978	0.015034
AHI1	-0.639965	0.221165	38	-2.8936	-1.08769	-0.192239	0.00627463	0.015043
TRIM66	-0.645944	0.223238	38	-2.89352	-1.09787	-0.194022	0.00627596	0.0150435
MCM2	0.508351	0.175694	38	2.89339	0.152677	0.864025	0.00627818	0.0150461
CDK3	-0.278218	0.0961687	38	-2.89302	-0.472901	-0.0835347	0.00628416	0.0150577
CISD3	-0.340565	0.117724	38	-2.89293	-0.578884	-0.102247	0.00628572	0.0150585
STARD7	0.2825	0.0976542	38	2.89286	0.0848097	0.480191	0.00628673	0.0150585
KAT2A	-0.531248	0.183701	38	-2.89192	-0.903132	-0.159365	0.00630224	0.0150929
ZNF91	-0.2893	0.100047	38	-2.89163	-0.491835	-0.0867647	0.00630691	0.0151014
BAIAP3	-1.06056	0.366779	38	-2.89154	-1.80306	-0.318052	0.00630836	0.0151022
TRO	-0.789317	0.273059	38	-2.89065	-1.3421	-0.236539	0.00632298	0.0151345
MPP6	-0.57717	0.199684	38	-2.89041	-0.981409	-0.17293	0.0063269	0.0151412
CNGB1	-0.306217	0.105997	38	-2.88892	-0.520797	-0.0916374	0.00635148	0.0151973
AAMP	0.248412	0.0860167	38	2.88796	0.0742807	0.422544	0.00636744	0.0152297
HNRNPAB	0.361786	0.125275	38	2.88793	0.108179	0.615392	0.00636791	0.0152297
UPRT	0.332367	0.11509	38.0016	2.88789	0.0993799	0.565354	0.00636843	0.0152297
CHCHD3	0.309795	0.107295	38	2.88731	0.0925871	0.527003	0.00637807	0.01525
MLANA	-0.658574	0.228118	38	-2.88698	-1.12038	-0.196772	0.00638356	0.0152604
SEMA4D	-0.291098	0.100841	38	-2.8867	-0.495239	-0.0869561	0.00638818	0.0152687
OR10J3	-1.31215	0.454716	38	-2.88564	-2.23267	-0.391624	0.00640583	0.0153082
VRK2	0.442531	0.153374	38	2.88532	0.132043	0.75302	0.00641125	0.0153184
CRELD1	0.280957	0.0973858	38	2.88499	0.0838094	0.478104	0.00641676	0.0153289
AKIP1	0.815017	0.282512	38	2.88489	0.243101	1.38693	0.00641834	0.0153299
C20orf203	-0.980404	0.339866	38	-2.88468	-1.66843	-0.292381	0.00642192	0.0153357
IL8	-2.02053	0.700494	38	-2.88444	-3.43861	-0.602456	0.00642587	0.0153424
IMP3	0.632142	0.219232	38	2.88343	0.188329	1.07596	0.00644266	0.015379
TXNDC16	-0.520271	0.180438	38.0014	-2.88338	-0.885549	-0.154994	0.0064435	0.015379
ZNF783	-0.36367	0.126145	38	-2.88296	-0.619036	-0.108303	0.00645064	0.0153933
TMEM147	0.345276	0.119768	38	2.88287	0.102818	0.587733	0.00645215	0.0153942
MTL5	-0.879044	0.305147	38	-2.88072	-1.49678	-0.261306	0.00648817	0.0154774
DSP	-1.54182	0.53524	38	-2.88062	-2.62536	-0.458284	0.00648997	0.0154789
ARNT2	-1.39538	0.48445	37.9921	-2.88033	-2.3761	-0.414652	0.00649535	0.015489
CGREF1	0.68048	0.236292	38	2.87983	0.202133	1.15883	0.00650321	0.015505
TRMT1L	0.404815	0.140601	38	2.87917	0.120183	0.689448	0.00651437	0.0155288
PKN1	-0.406136	0.141067	38	-2.87903	-0.691711	-0.120561	0.0065168	0.0155291
SIDT2	-0.386896	0.134384	38	-2.87904	-0.658942	-0.114851	0.00651655	0.0155291
RGPD1	-0.885854	0.307712	37.9991	-2.87884	-1.50878	-0.262924	0.00651993	0.0155338
DDI1	-1.1612	0.403515	38	-2.8777	-1.97807	-0.344322	0.00653922	0.015577
TCF20	-0.415965	0.144555	38	-2.87754	-0.708602	-0.123327	0.00654192	0.0155807
ALPK3	-0.799146	0.27779	38	-2.87679	-1.3615	-0.236788	0.00655465	0.0156082
LRRC16B	0.895207	0.311379	38	2.87497	0.264853	1.52556	0.00658564	0.0156792
C8orf42	-0.807808	0.281037	38	-2.87438	-1.37674	-0.238878	0.00659579	0.0157001
DHX36	0.431276	0.150044	38	2.87432	0.127527	0.735024	0.00659676	0.0157001
FRMD8	0.270332	0.0940937	38	2.87301	0.0798493	0.460815	0.00661929	0.0157509
POLR2E	0.314999	0.109649	38	2.87279	0.0930258	0.536972	0.00662306	0.0157571
HRASLS	-1.09011	0.379486	38	-2.8726	-1.85834	-0.321881	0.00662638	0.0157622
IFITM4P	0.593446	0.206594	38	2.87252	0.175218	1.01167	0.00662761	0.0157623
RTN1	-1.45158	0.505597	38.0016	-2.87101	-2.4751	-0.428049	0.00665352	0.0158211
MTHFR	-0.264012	0.0919709	38	-2.87061	-0.450197	-0.0778269	0.00666063	0.0158352
ZDHHC11	-0.85014	0.296226	38	-2.86991	-1.44982	-0.250462	0.00667271	0.0158612
CCDC84	-0.459635	0.160185	38	-2.8694	-0.783912	-0.135358	0.00668142	0.0158711
NDUFS3	0.377795	0.131664	38	2.86939	0.111256	0.644335	0.00668164	0.0158711
NUP62	0.679599	0.236829	38	2.86958	0.200164	1.15903	0.0066784	0.0158711
SSTR5-AS1	-0.791731	0.275912	38	-2.86951	-1.35028	-0.233177	0.00667959	0.0158711
ST6GAL1	-0.456011	0.15895	38	-2.86889	-0.777789	-0.134233	0.00669031	0.0158889
VAX2	-0.995095	0.346868	38	-2.8688	-1.69729	-0.292897	0.00669189	0.0158898
OR2L1P	-1.3994	0.487928	38	-2.86804	-2.38715	-0.411637	0.00670507	0.0159183
RBBP7	-0.193225	0.0673753	38	-2.86789	-0.329619	-0.0568307	0.00670767	0.0159217
ANXA2R	-0.963104	0.335844	38	-2.86772	-1.64298	-0.283224	0.00671069	0.015926
LPL	-1.50937	0.526494	38	-2.86683	-2.5752	-0.443537	0.00672609	0.0159597
BCL10	0.425229	0.148332	38	2.86674	0.124947	0.725511	0.00672767	0.0159606
KIAA1468	-0.448888	0.156594	38	-2.86658	-0.765895	-0.131881	0.00673042	0.0159644
PEAK1	0.632801	0.220764	38	2.86642	0.185888	1.07971	0.00673331	0.0159684
KRTAP5-7	-1.22791	0.42843	38	-2.86607	-2.09522	-0.360599	0.00673935	0.0159799
CEL	-0.897973	0.313373	38	-2.86551	-1.53236	-0.263584	0.00674906	0.0160001
FAM127B	-0.480335	0.167714	38	-2.86401	-0.819854	-0.140816	0.00677535	0.0160596
GAGE2A	-1.01686	0.355268	38	-2.86223	-1.73606	-0.297655	0.00680673	0.0161311
TBL1XR1	-0.237549	0.0830057	38	-2.86184	-0.405585	-0.0695125	0.00681358	0.0161445
TIMD4	-0.511539	0.178798	38	-2.86099	-0.873497	-0.149581	0.00682859	0.0161764
ZNF45	0.445476	0.15571	38	2.86094	0.130258	0.760694	0.00682946	0.0161764
DDX50	0.271762	0.0950056	38	2.86048	0.0794332	0.464091	0.00683746	0.0161925
ATP5E	0.261163	0.0913176	38	2.85994	0.0763004	0.446026	0.00684702	0.0162122
VASN	-0.847814	0.296528	38	-2.85914	-1.4481	-0.247524	0.00686134	0.0162433
PRSS22	-1.38203	0.483467	38	-2.85858	-2.36075	-0.4033	0.00687123	0.0162638
MCOLN1	0.452539	0.158324	38	2.85832	0.13203	0.773049	0.00687589	0.016272
BST1	-0.83184	0.29104	38	-2.85817	-1.42102	-0.242661	0.00687854	0.0162754
MFAP4	-1.05908	0.370795	38	-2.85623	-1.80971	-0.30844	0.0069131	0.0163517
MLL2	-0.251071	0.0879031	38	-2.85622	-0.429021	-0.0731201	0.00691323	0.0163517
AEBP1	-0.550425	0.192731	38	-2.85592	-0.940588	-0.160261	0.00691855	0.0163585
DENND5B	-0.522628	0.182995	38	-2.85596	-0.893083	-0.152173	0.00691784	0.0163585
COL3A1	-1.26324	0.442433	38	-2.8552	-2.1589	-0.367577	0.00693144	0.0163861
NPIP	-0.525798	0.184197	38	-2.85455	-0.898684	-0.152911	0.00694323	0.0164081
TMEM70	0.247576	0.0867293	38	2.85458	0.0720016	0.42315	0.00694256	0.0164081
C1orf106	-1.00575	0.352411	38	-2.8539	-1.71917	-0.292328	0.00695477	0.0164325
PALM3	-0.885155	0.310172	38	-2.85376	-1.51307	-0.257245	0.0069574	0.0164358
ADCK1	0.572224	0.200528	38	2.85358	0.166276	0.978172	0.00696051	0.0164403
STARD4-AS1	-1.06806	0.374312	38	-2.85341	-1.82582	-0.310309	0.0069637	0.0164449
HNRNPK	0.282588	0.0990422	38	2.85321	0.0820879	0.483089	0.0069672	0.0164503
NT5C3	-1.03623	0.363249	38	-2.85267	-1.77159	-0.300871	0.00697692	0.0164703
HSP90B1	0.459969	0.161254	38	2.85245	0.133527	0.786411	0.00698093	0.0164769
C1orf131	0.419878	0.147204	38	2.85236	0.12188	0.717877	0.00698249	0.0164777
BSDC1	-0.273559	0.0959379	38	-2.85141	-0.467775	-0.0793425	0.00699962	0.0165152
ADAMTSL2	-0.896372	0.3144	38	-2.85106	-1.53284	-0.259903	0.00700604	0.0165274
ZUFSP	0.394362	0.13836	38	2.85026	0.114267	0.674458	0.00702048	0.0165586
GABPB2	-0.385051	0.135118	38	-2.84974	-0.658583	-0.111519	0.00702987	0.0165778
FAM177B	-0.850546	0.298481	38	-2.84958	-1.45479	-0.246302	0.0070329	0.0165821
ZC3H18	0.218372	0.0766426	38	2.84923	0.0632175	0.373527	0.0070392	0.016594
HSPBP1	0.421264	0.147866	38	2.84896	0.121925	0.720603	0.00704405	0.0166025
C12orf42	-0.674302	0.236691	38	-2.84888	-1.15346	-0.195147	0.00704565	0.0166033
SLC16A2	-0.451847	0.158612	38	-2.84875	-0.772941	-0.130753	0.00704787	0.0166057
CLEC14A	-0.920853	0.323289	38	-2.84839	-1.57532	-0.266388	0.00705455	0.0166185
PSMG3	0.365904	0.128485	38	2.84783	0.105799	0.626009	0.00706473	0.0166395
TRIM40	-1.42303	0.499745	38	-2.8475	-2.43471	-0.411344	0.00707066	0.0166506
TIMM13	0.45737	0.160637	38	2.84723	0.132177	0.782563	0.00707571	0.0166595
TBC1D23	-0.240904	0.0846165	38	-2.84701	-0.412201	-0.0696071	0.00707959	0.0166658
REPIN1	-0.367851	0.129235	38	-2.84637	-0.629473	-0.106228	0.00709133	0.0166905
PEX11G	-0.737693	0.259208	38	-2.84595	-1.26243	-0.212954	0.00709906	0.0167054
TTTY10	-0.845082	0.296949	38	-2.84589	-1.44622	-0.243941	0.00710017	0.0167054
AKR1C3	-0.435635	0.153097	38	-2.84549	-0.745562	-0.125707	0.00710746	0.016714
CHML	-0.644573	0.226522	38	-2.84552	-1.10314	-0.186003	0.00710694	0.016714
SEC61A2	0.568911	0.199935	38	2.84548	0.164164	0.973658	0.00710756	0.016714
HLA-DPA1	0.46638	0.163927	38	2.84505	0.134528	0.798233	0.00711547	0.0167297
ZBED1	0.789416	0.277484	38	2.8449	0.227678	1.35115	0.00711828	0.0167333
ZZEF1	-0.208207	0.0732173	38	-2.84368	-0.356427	-0.0599861	0.00714066	0.016783
TSN	0.349575	0.122943	38	2.8434	0.100691	0.59846	0.00714593	0.0167924
TMEM67	-0.803355	0.282542	38	-2.84331	-1.37533	-0.231377	0.0071476	0.0167934
CA12	-0.944465	0.332214	38	-2.84294	-1.617	-0.271932	0.00715439	0.0168064
C7orf13	-0.834208	0.293457	38	-2.8427	-1.42828	-0.240136	0.00715886	0.016814
ADAT3	0.746833	0.262789	38	2.84194	0.214844	1.27882	0.00717274	0.0168436
ENDOG	0.447128	0.157356	38	2.8415	0.128576	0.765679	0.00718102	0.0168601
PRKD2	-0.649291	0.22875	38	-2.83844	-1.11237	-0.186212	0.00723789	0.0169907
INCENP	-0.329484	0.116094	37.9983	-2.83807	-0.564505	-0.0944626	0.00724488	0.0170041
FOXK1	0.370531	0.130586	38	2.83746	0.106174	0.634888	0.0072562	0.0170277
S100A11	0.549342	0.193622	38	2.83718	0.157374	0.94131	0.00726133	0.0170367
HNRPDL	0.230574	0.0812916	38	2.83638	0.0660074	0.39514	0.00727639	0.0170661
SHFM1	0.213806	0.0753792	38	2.83641	0.0612088	0.366403	0.00727584	0.0170661
SERTAD3	0.386878	0.136407	38	2.8362	0.110736	0.66302	0.00727971	0.0170679
TEN1	-0.278942	0.0983504	38	-2.8362	-0.478042	-0.0798418	0.00727964	0.0170679
HEG1	-0.723243	0.255074	38	-2.83543	-1.23961	-0.206874	0.00729419	0.0170967
WDR83	0.256894	0.090602	38	2.83541	0.0734796	0.440308	0.00729455	0.0170967
ACCS	-0.644676	0.227393	38	-2.83508	-1.10501	-0.184344	0.00730077	0.0171083
TFIP11	0.295502	0.104241	38	2.83479	0.0844767	0.506526	0.00730614	0.0171179
PIGV	-0.481639	0.169932	38	-2.8343	-0.825649	-0.137629	0.00731547	0.0171368
DNM1	-1.34435	0.474326	38	-2.83422	-2.30457	-0.384122	0.0073169	0.0171371
NUP214	0.243056	0.0857784	38	2.83354	0.0694069	0.416706	0.00732982	0.0171644
MRPL45	0.525769	0.18557	38	2.83327	0.150103	0.901436	0.00733479	0.017173
CHMP1A	0.338693	0.119552	38	2.83301	0.0966717	0.580713	0.00733977	0.0171817
FANCD2	-0.384937	0.13592	38	-2.83209	-0.660093	-0.109781	0.00735724	0.0172196
CLEC2B	0.477558	0.168631	38	2.83198	0.136183	0.818933	0.00735933	0.0172214
LMAN1	0.722143	0.255019	38	2.83172	0.205884	1.2384	0.00736415	0.0172297
PIK3AP1	0.368828	0.130254	38	2.83161	0.105143	0.632513	0.00736617	0.0172314
HJURP	-1.3496	0.476752	38	-2.83082	-2.31473	-0.384466	0.00738121	0.0172636
LCE3D	-1.89554	0.669914	38	-2.82953	-3.25171	-0.539375	0.00740568	0.0173178
C15orf48	-1.07464	0.379958	38	-2.82832	-1.84383	-0.305458	0.00742884	0.0173689
CASS4	0.707487	0.250185	38	2.82786	0.201015	1.21396	0.00743763	0.0173865
DLEU2	-0.618352	0.218686	38	-2.82758	-1.06106	-0.175646	0.00744293	0.0173958
EMR1	-1.47084	0.520189	38	-2.8275	-2.5239	-0.417769	0.00744446	0.0173964
KLHL21	-0.369576	0.130789	38	-2.82574	-0.634345	-0.104807	0.00747836	0.0174725
ZBED2	-0.590102	0.208855	38	-2.82542	-1.01291	-0.167298	0.0074845	0.0174838
CD177	-0.783276	0.27726	38	-2.82505	-1.34456	-0.221992	0.00749149	0.0174971
C8orf59	0.302983	0.107263	38	2.82466	0.0858397	0.520127	0.00749903	0.0175117
SPATA5	0.378383	0.134012	38	2.82351	0.107091	0.649675	0.00752132	0.0175607
PPP1R18	-0.310698	0.110076	38	-2.82257	-0.533536	-0.0878603	0.0075395	0.0175999
PPP1R35	-0.592013	0.209747	38	-2.82251	-1.01662	-0.167402	0.00754073	0.0175999
MAPKBP1	-0.385106	0.136447	38	-2.82239	-0.661328	-0.108884	0.00754304	0.0176022
POU5F1P3	-0.884975	0.313596	37.9999	-2.82202	-1.51982	-0.250133	0.00755008	0.0176155
PRNP	1.12976	0.400509	38	2.82082	0.318975	1.94055	0.00757349	0.0176671
SS18L1	-0.422715	0.149869	38	-2.82057	-0.726109	-0.119322	0.00757825	0.0176751
PSPN	-0.769025	0.272714	38	-2.8199	-1.32111	-0.216945	0.00759144	0.0177028
MBOAT1	0.415758	0.147504	38	2.81862	0.117151	0.714365	0.00761647	0.0177581
MBD1	0.275292	0.0976788	38	2.81834	0.0775516	0.473033	0.00762187	0.0177676
ZFP14	-0.348776	0.123816	38	-2.81689	-0.599428	-0.0981233	0.00765033	0.0178308
SERPINB8	-0.710064	0.252093	38	-2.81668	-1.2204	-0.199728	0.00765449	0.0178374
EIF5	0.332725	0.118136	38	2.81645	0.0935704	0.571879	0.00765894	0.0178447
SFN	-1.11292	0.395209	38	-2.81603	-1.91298	-0.312863	0.00766714	0.0178607
HINT1	0.268849	0.0954838	38	2.81566	0.0755527	0.462146	0.00767455	0.0178748
GATAD2A	0.254386	0.0903508	38	2.81553	0.0714802	0.437292	0.00767693	0.0178773
HIST1H1C	-0.592698	0.210515	38	-2.81547	-1.01886	-0.166532	0.00767829	0.0178773
TIMP3	-1.11888	0.397607	38	-2.81403	-1.92379	-0.313965	0.00770662	0.0179402
AQP9	-1.83038	0.650505	38	-2.81378	-3.14726	-0.513503	0.00771148	0.0179484
EPN2	-0.98747	0.350961	38	-2.81361	-1.69795	-0.276986	0.00771485	0.0179518
RYR3	-1.41963	0.504564	38	-2.81358	-2.44107	-0.398193	0.00771561	0.0179518
SRRD	0.272857	0.0969873	38	2.81333	0.0765168	0.469198	0.00772049	0.0179569
TEX101	-1.64795	0.585761	38	-2.81335	-2.83376	-0.462138	0.00772012	0.0179569
ACADS	0.321891	0.114427	38	2.81307	0.0902453	0.553536	0.00772572	0.0179659
LNP1	-0.646585	0.230021	38	-2.81098	-1.11224	-0.180932	0.00776708	0.018059
CYCSP52	-0.621673	0.221182	38	-2.81068	-1.06943	-0.173912	0.00777314	0.0180668
RTN4IP1	0.458287	0.163052	38	2.81068	0.128206	0.788368	0.00777309	0.0180668
FLJ25758	-0.845182	0.30092	38	-2.80866	-1.45436	-0.236001	0.00781355	0.0181576
CEBPB	-0.971375	0.345922	38	-2.80808	-1.67166	-0.271093	0.00782514	0.0181713
EXOC3L2	-0.770672	0.274454	38	-2.80802	-1.32627	-0.21507	0.00782624	0.0181713
BAIAP2-AS1	-0.734022	0.26138	38	-2.80825	-1.26316	-0.204885	0.00782165	0.0181713
HSD17B12	0.346549	0.123407	38	2.80818	0.0967245	0.596374	0.00782314	0.0181713
ZBTB22	-0.677171	0.241149	38	-2.8081	-1.16535	-0.18899	0.00782476	0.0181713
FARSA	0.48141	0.171456	38	2.80778	0.134316	0.828504	0.00783119	0.0181769
POLR2J2	-0.554869	0.197619	38	-2.80777	-0.954928	-0.15481	0.00783136	0.0181769
INHA	-1.25316	0.44665	38	-2.80569	-2.15736	-0.348968	0.0078731	0.0182706
AZU1	-1.89004	0.673952	38	-2.80441	-3.25438	-0.525692	0.00789907	0.0183261
TPT1	-0.333166	0.118802	38	-2.80437	-0.573669	-0.0926635	0.00789975	0.0183261
DCAF15	-0.334138	0.119162	38	-2.80406	-0.57537	-0.0929064	0.00790619	0.0183379
ACYP1	-0.535709	0.191058	38	-2.80391	-0.922485	-0.148933	0.0079091	0.0183415
ADD3	-0.98387	0.35091	38	-2.80377	-1.69425	-0.27349	0.00791201	0.0183418
GSTT1	-0.905209	0.322847	38	-2.80383	-1.55878	-0.25164	0.00791069	0.0183418
TRUB1	0.34874	0.124392	38	2.80356	0.0969222	0.600558	0.00791618	0.0183483
ZNF483	-1.09922	0.392104	38	-2.80339	-1.89299	-0.305446	0.00791977	0.0183535
RNF144B	0.668049	0.23833	38	2.80304	0.185575	1.15052	0.00792673	0.0183665
CENPW	0.469238	0.167438	38	2.80246	0.130278	0.808198	0.00793856	0.0183907
SHARPIN	-0.424225	0.151415	38	-2.80173	-0.730749	-0.1177	0.00795349	0.0184221
UBL3	-0.227711	0.0812784	38	-2.80161	-0.39225	-0.0631711	0.00795581	0.0184243
NEIL1	-0.994884	0.355129	38	-2.80147	-1.71381	-0.275963	0.00795871	0.0184278
SLC25A4	0.817131	0.291688	38	2.80139	0.22664	1.40762	0.00796036	0.0184284
AVPR1A	-1.2513	0.446748	38	-2.80092	-2.1557	-0.346911	0.00796996	0.0184475
WDR18	0.401205	0.143268	38	2.80039	0.111175	0.691235	0.00798079	0.0184694
SCRN3	0.348644	0.124532	38	2.79963	0.0965418	0.600746	0.00799627	0.018502
NDUFB3	0.496397	0.177332	38	2.79925	0.137406	0.855387	0.00800418	0.0185171
BCL2L2	-0.537945	0.192209	38	-2.79875	-0.927051	-0.148838	0.0080143	0.0185373
PTBP3	-0.288239	0.103004	38	-2.79834	-0.49676	-0.079719	0.00802282	0.0185538
SLC30A6	0.814551	0.291143	38	2.79777	0.225163	1.40394	0.00803447	0.0185776
FAM132A	-0.868899	0.310653	37.9998	-2.79701	-1.49778	-0.240014	0.00805016	0.0186106
SIGLEC5	0.821537	0.293849	38	2.79578	0.226671	1.4164	0.00807546	0.0186659
BPI	-1.58541	0.567095	38	-2.79567	-2.73343	-0.437385	0.00807779	0.018668
FAM24B	-0.591917	0.211743	38	-2.79544	-1.02057	-0.163264	0.00808243	0.0186731
TDG	0.429266	0.15356	38	2.79543	0.1184	0.740133	0.00808277	0.0186731
FKBP5	0.299568	0.107189	38	2.79477	0.0825754	0.516561	0.00809642	0.0186998
PRUNE	-0.829737	0.296893	38	-2.79473	-1.43077	-0.228707	0.00809717	0.0186998
VIM	-0.410346	0.146832	38	-2.79467	-0.707592	-0.1131	0.00809849	0.0186998
ZNF706	0.418555	0.149792	38	2.79425	0.115318	0.721793	0.00810716	0.0187166
RIOK2	0.554017	0.198282	38	2.79409	0.152616	0.955418	0.0081105	0.018721
EMC3	-0.823867	0.294908	38	-2.79365	-1.42088	-0.226858	0.00811965	0.0187389
SRSF2	0.398727	0.142734	38	2.7935	0.109777	0.687677	0.00812267	0.0187427
ZMYND8	-0.386459	0.138348	38	-2.79338	-0.666531	-0.106388	0.00812516	0.0187452
ACTG1	0.365513	0.130888	38	2.79256	0.100544	0.630483	0.00814224	0.0187814
SNF8	0.409513	0.146678	38	2.79192	0.112579	0.706448	0.00815562	0.018809
TBC1D20	-0.301669	0.108078	38	-2.79123	-0.520461	-0.0828773	0.00817001	0.0188389
CLEC11A	-1.10341	0.395335	38	-2.79109	-1.90373	-0.3031	0.00817293	0.0188424
KIF2C	-0.901238	0.323009	38	-2.79013	-1.55514	-0.24734	0.00819287	0.0188852
EFR3A	0.311135	0.111528	38	2.78974	0.0853573	0.536912	0.00820116	0.018901
SNPH	-1.21657	0.436128	38	-2.78947	-2.09946	-0.333672	0.00820671	0.0189106
AS3MT	-0.784049	0.281141	38	-2.78881	-1.35319	-0.214908	0.00822067	0.0189393
STAC	-0.978116	0.350737	38	-2.78874	-1.68815	-0.268085	0.00822202	0.0189393
RPS3	-0.20575	0.0737807	38	-2.78867	-0.355111	-0.0563885	0.00822363	0.0189398
POLD1	0.28703	0.102947	38	2.78813	0.0786247	0.495436	0.0082348	0.0189615
PSMC6	0.296291	0.106271	38	2.78808	0.0811574	0.511424	0.0082359	0.0189615
SCNM1	0.371549	0.133291	38	2.78751	0.101716	0.641382	0.00824791	0.0189859
SND1	0.349795	0.125499	38	2.78724	0.0957357	0.603854	0.00825371	0.018996
MRPL51	0.399021	0.143209	38	2.78629	0.10911	0.688932	0.00827367	0.0190387
SRPK2	-0.393079	0.14115	38	-2.78483	-0.678823	-0.107335	0.00830462	0.0191066
KDM5D	-0.402056	0.144387	38	-2.78458	-0.694351	-0.10976	0.00830994	0.0191156
TCEAL3	-0.519353	0.186526	38	-2.78435	-0.896955	-0.141751	0.00831472	0.0191233
CENPK	-0.653872	0.23486	38	-2.7841	-1.12932	-0.178423	0.00832014	0.0191325
SLC25A5	0.281225	0.101068	38	2.78254	0.0766243	0.485826	0.00835319	0.0192052
TWF2	-0.427739	0.15374	38	-2.78222	-0.73897	-0.116508	0.00836015	0.0192179
C6orf108	0.718542	0.258343	38	2.78134	0.195553	1.24153	0.00837874	0.0192507
CXCR5	-1.2609	0.453339	38	-2.78136	-2.17864	-0.343165	0.0083783	0.0192507
DNAH17	-1.30085	0.467689	38	-2.78144	-2.24764	-0.354062	0.00837673	0.0192507
FAM185A	-0.58679	0.210991	38	-2.78111	-1.01392	-0.159661	0.00838374	0.0192589
BROX	0.644296	0.231685	38	2.78091	0.175274	1.11332	0.00838802	0.0192654
FCRL5	-0.923196	0.331988	38	-2.78081	-1.59527	-0.251122	0.00839007	0.0192668
PHGDH	-1.03043	0.370586	38	-2.78054	-1.78064	-0.280218	0.00839593	0.019277
OR13C3	-0.749488	0.269588	38	-2.78013	-1.29524	-0.203737	0.00840476	0.0192939
DNAJA2	0.224053	0.0805996	38	2.77983	0.0608875	0.387218	0.00841125	0.0192989
NFKBID	0.49448	0.177878	38	2.77988	0.134384	0.854577	0.00841013	0.0192989
WBSCR22	0.336136	0.120917	38	2.77989	0.0913524	0.58092	0.00840986	0.0192989
POLG2	-0.394696	0.142018	38	-2.7792	-0.682196	-0.107196	0.00842463	0.0193263
GALNS	-0.328799	0.118353	38	-2.77813	-0.568391	-0.089207	0.00844762	0.0193757
RHOBTB1	-1.02389	0.368617	38	-2.77767	-1.77012	-0.277668	0.00845771	0.0193956
EPB41L2	1.04938	0.377822	38	2.77745	0.284521	1.81424	0.00846234	0.0194029
DLGAP1-AS5	-1.06479	0.383471	38	-2.77671	-1.84108	-0.28849	0.00847842	0.0194364
C21orf56	-0.681683	0.24556	38	-2.77603	-1.17879	-0.184572	0.00849297	0.0194631
SLC35B2	0.359911	0.129648	38	2.77606	0.097452	0.622371	0.00849242	0.0194631
OR6C70	-0.710881	0.256124	38	-2.77554	-1.22938	-0.192385	0.00850375	0.0194824
SLC39A7	0.273506	0.0985427	38	2.77551	0.074017	0.472996	0.0085043	0.0194824
FBXO33	-0.466708	0.168161	38	-2.77536	-0.807133	-0.126283	0.00850759	0.0194866
BMP6	-1.31761	0.474815	38	-2.775	-2.27883	-0.356399	0.00851539	0.0194978
F5	-0.766668	0.276276	38	-2.77501	-1.32596	-0.207377	0.00851519	0.0194978
RBBP4	0.254559	0.0917446	38	2.77465	0.0688321	0.440287	0.00852291	0.0195117
FAM84B	-0.945151	0.340728	38	-2.77392	-1.63492	-0.255384	0.00853884	0.0195448
FAM131C	-0.769152	0.277289	38	-2.77383	-1.33049	-0.20781	0.00854075	0.0195459
ZNF556	0.54907	0.197992	38	2.77319	0.148255	0.949884	0.00855482	0.0195747
AKR7A2	-0.370879	0.133747	38	-2.77298	-0.641636	-0.100122	0.00855923	0.0195806
TMEM91	-0.775399	0.279631	38	-2.77293	-1.34148	-0.209315	0.00856029	0.0195806
DCTN4	0.25712	0.0927312	38	2.77275	0.0693958	0.444845	0.00856435	0.0195865
DCAKD	-0.792168	0.285712	38	-2.77261	-1.37056	-0.213774	0.00856743	0.0195902
USP47	-0.185609	0.0669468	38	-2.77248	-0.321135	-0.0500819	0.00857019	0.0195932
MATN2	-0.989309	0.356972	38	-2.77139	-1.71196	-0.266657	0.00859399	0.0196442
C12orf43	0.476966	0.172135	38	2.77089	0.128497	0.825435	0.00860501	0.0196661
EPHX1	-0.723789	0.261232	38	-2.77067	-1.25263	-0.194952	0.00860969	0.0196734
KCTD10	0.337882	0.121959	38	2.77045	0.0909887	0.584776	0.00861456	0.0196812
PDGFRA	-1.00598	0.363123	38	-2.77036	-1.74108	-0.270877	0.00861662	0.0196825
CCDC64B	-0.398457	0.143871	38	-2.76953	-0.689709	-0.107204	0.00863473	0.0197206
TAAR1	-0.805543	0.290904	38	-2.7691	-1.39445	-0.216637	0.00864432	0.0197391
SLC2A14	-0.878561	0.317347	38	-2.76846	-1.521	-0.236127	0.00865835	0.0197678
ZNF782	-0.451865	0.163233	38	-2.76822	-0.782314	-0.121417	0.00866373	0.0197767
EHF	-1.39474	0.504076	38	-2.76693	-2.41519	-0.374293	0.0086922	0.0198349
TPSD1	-1.04654	0.378226	38	-2.76697	-1.81222	-0.280861	0.00869124	0.0198349
GNA14	-0.64477	0.233044	38	-2.76673	-1.11654	-0.172997	0.00869655	0.0198402
DCDC5	-1.09363	0.395285	38	-2.76669	-1.89384	-0.293418	0.00869748	0.0198402
USP28	0.504063	0.182211	38.0013	2.76636	0.135195	0.87293	0.00870458	0.019853
ALDH3B1	0.65747	0.237685	37.999	2.76614	0.176302	1.13864	0.00870969	0.0198613
CD53	0.726033	0.262479	38	2.76606	0.194672	1.25739	0.00871135	0.0198617
GPR156	0.612638	0.221516	38	2.76566	0.164202	1.06107	0.00872035	0.0198788
RAB15	-0.922842	0.333952	38	-2.7634	-1.59889	-0.246792	0.00877052	0.0199898
GPR126	-1.10306	0.399193	38	-2.76322	-1.91118	-0.294935	0.00877446	0.0199954
ZYG11A	-0.736435	0.266523	38	-2.76312	-1.27598	-0.196888	0.00877676	0.0199972
PRKAA1	-0.401571	0.145363	38	-2.76253	-0.695844	-0.107298	0.00878985	0.0200237
TIGD6	0.638525	0.231148	38	2.76241	0.17059	1.10646	0.00879268	0.0200267
SLC2A1	0.527685	0.191031	38	2.7623	0.140962	0.914408	0.00879517	0.020029
TMEM234	-0.501556	0.181615	38	-2.76165	-0.869217	-0.133896	0.00880966	0.0200585
SLC26A11	-1.25502	0.45454	38	-2.76108	-2.17519	-0.334854	0.00882235	0.020084
IL1R1	-1.20564	0.436671	38	-2.76099	-2.08964	-0.32165	0.00882445	0.0200854
PDGFD	-0.887919	0.321623	38	-2.76075	-1.53901	-0.236828	0.00882984	0.0200943
CXCL1	-0.959829	0.347867	38	-2.75918	-1.66405	-0.255608	0.00886507	0.020171
NEFH	0.975092	0.353469	37.9998	2.75863	0.259531	1.69065	0.00887742	0.0201957
GBGT1	0.514857	0.18664	38	2.75855	0.137023	0.892691	0.00887932	0.0201966
SACM1L	-0.238138	0.0863319	38	-2.7584	-0.412907	-0.0633678	0.00888276	0.020201
ABCA13	-0.716296	0.25971	38	-2.75806	-1.24205	-0.19054	0.00889038	0.0202149
TMSB4Y	-0.804894	0.291883	38	-2.75759	-1.39578	-0.214008	0.00890093	0.0202354
OR1L4	-0.789711	0.286413	38	-2.75724	-1.36952	-0.209898	0.00890881	0.0202499
ZNF621	-0.676686	0.245523	38	-2.7561	-1.17372	-0.179651	0.00893464	0.0203052
RPUSD1	0.281624	0.102213	38	2.75527	0.0747045	0.488543	0.00895366	0.0203449
CXCL6	-0.640783	0.232606	38	-2.7548	-1.11167	-0.169897	0.0089642	0.0203587
JTB	0.19433	0.0705394	38	2.75491	0.0515305	0.337129	0.00896164	0.0203587
LSM11	-0.708204	0.25708	38	-2.7548	-1.22864	-0.187773	0.00896427	0.0203587
UBXN1	-0.304767	0.110659	38	-2.75411	-0.528785	-0.0807496	0.00897999	0.020391
GPC1	-0.777341	0.282293	38	-2.75366	-1.34881	-0.205868	0.00899018	0.0204106
CX3CL1	-0.57619	0.209291	38	-2.75306	-0.999878	-0.152503	0.00900399	0.0204316
GNG12	-1.00633	0.365526	38	-2.7531	-1.7463	-0.266361	0.00900302	0.0204316
NLRP2	0.551865	0.200447	38	2.75317	0.146081	0.957648	0.00900138	0.0204316
PTPLAD2	-0.87345	0.317359	38	-2.75224	-1.51591	-0.23099	0.00902259	0.0204703
C8orf47	0.768231	0.2792	38	2.75154	0.203019	1.33344	0.00903871	0.0205035
SLC2A13	-0.769776	0.279835	38	-2.75082	-1.33627	-0.203279	0.00905529	0.0205376
VAMP7	-0.361641	0.13147	38	-2.75075	-0.627788	-0.0954937	0.00905692	0.0205378
CLIP1	-0.376225	0.136804	38	-2.75011	-0.653169	-0.0992805	0.00907158	0.0205676
CXorf40A	0.508255	0.184824	38	2.74994	0.134098	0.882412	0.00907556	0.0205731
NUPR1	-1.17601	0.427699	38	-2.74962	-2.04184	-0.310179	0.0090828	0.020586
UBE2E2	-0.409958	0.149111	38	-2.74936	-0.711817	-0.1081	0.00908886	0.0205963
ZBP1	-0.945292	0.343843	38	-2.7492	-1.64136	-0.249219	0.00909256	0.0206012
TXN2	0.299653	0.109016	38	2.74871	0.0789622	0.520343	0.00910374	0.020623
ZNF77	-0.450739	0.164013	38	-2.74818	-0.782767	-0.118711	0.00911602	0.0206474
CXXC5	-0.331467	0.120653	38	-2.74727	-0.575716	-0.0872176	0.00913704	0.0206915
LRP10	-0.325301	0.118428	38	-2.74683	-0.565045	-0.0855566	0.00914729	0.0207112
GPR153	-1.09451	0.398599	38	-2.74589	-1.90143	-0.287589	0.00916909	0.020757
SDCBP2	-1.06686	0.388689	38	-2.74478	-1.85372	-0.280004	0.00919508	0.0208114
SLC44A5	-1.06472	0.387919	38	-2.74469	-1.85002	-0.279415	0.00919719	0.0208114
TRNAU1AP	-0.334901	0.122019	38	-2.74466	-0.581916	-0.0878864	0.00919774	0.0208114
THAP11	-0.388867	0.141685	38	-2.74459	-0.675693	-0.102041	0.00919933	0.0208115
GHRLOS2	-0.491972	0.179274	38	-2.74424	-0.854894	-0.12905	0.00920755	0.0208265
AP2A2	-0.347274	0.126553	38	-2.7441	-0.603467	-0.091081	0.00921081	0.0208304
TMEM41A	0.390742	0.142401	38	2.74396	0.102467	0.679017	0.00921408	0.0208343
RBM7	0.31757	0.115746	38	2.74368	0.0832548	0.551886	0.00922057	0.0208454
C2CD2L	-0.412709	0.150435	38	-2.74343	-0.717249	-0.108169	0.00922638	0.020855
ABHD3	-0.701313	0.255711	38	-2.7426	-1.21897	-0.183653	0.00924595	0.0208931
TGFA	-1.22075	0.445109	38	-2.74258	-2.12182	-0.319671	0.00924634	0.0208931
SULF2	0.495927	0.180838	38	2.74238	0.129839	0.862015	0.0092511	0.0209004
CEP290	0.37471	0.136725	38	2.74061	0.0979244	0.651496	0.0092927	0.0209882
UXS1	-0.511874	0.186775	38	-2.74059	-0.88998	-0.133767	0.00929311	0.0209882
SGPP1	-0.815684	0.29771	38.0115	-2.73986	-1.41836	-0.213008	0.0093092	0.021021
TMUB2	0.300021	0.109537	38	2.73899	0.0782747	0.521767	0.0093308	0.0210662
BTK	0.2547	0.0930055	38	2.73855	0.0664205	0.44298	0.0093412	0.0210861
WDR46	0.433399	0.158304	38	2.73777	0.11293	0.753868	0.00935964	0.0211242
ACTR1A	0.199477	0.0728643	38	2.73765	0.0519711	0.346983	0.00936246	0.0211258
HOXC6	0.206689	0.0775168	75.9917	2.66638	0.0523007	0.361078	0.0093635	0.0211258
ING5	-0.390697	0.142751	38	-2.73692	-0.679681	-0.101714	0.00937978	0.021159
KRT18	-0.768813	0.280934	38	-2.73663	-1.33753	-0.200091	0.00938672	0.0211699
TLR1	0.507122	0.185312	38	2.73659	0.131978	0.882267	0.00938777	0.0211699
SQRDL	0.42361	0.154803	37.9997	2.73645	0.110228	0.736991	0.009391	0.0211736
LRP3	-0.927938	0.339191	38	-2.73574	-1.61459	-0.241282	0.0094079	0.0212081
REEP2	-0.659328	0.241012	38	-2.73566	-1.14723	-0.171425	0.00940967	0.0212086
LIG1	-0.392839	0.143612	37.9754	-2.73542	-0.683573	-0.102106	0.00941776	0.0212232
IBTK	0.340571	0.124541	38	2.73461	0.0884511	0.59269	0.00943475	0.0212579
CXCR1	-0.746294	0.272939	38	-2.73429	-1.29883	-0.193757	0.00944254	0.0212719
SCNN1B	-1.03557	0.378799	38	-2.73383	-1.80241	-0.268734	0.0094534	0.0212928
POLI	-0.681237	0.249201	38	-2.73369	-1.18572	-0.176757	0.0094568	0.0212969
C22orf32	-0.226192	0.08279	38	-2.73211	-0.393791	-0.0585922	0.00949452	0.0213782
NPPA	0.99953	0.365993	38	2.73101	0.258616	1.74045	0.00952113	0.0214306
PPCDC	0.355969	0.130342	38	2.73103	0.0921048	0.619833	0.00952053	0.0214306
TKTL2	-0.745459	0.272967	38	-2.73095	-1.29805	-0.192866	0.00952257	0.0214306
PANK3	-0.263695	0.0966324	38	-2.72884	-0.459317	-0.0680725	0.00957338	0.0215413
BCL2A1	1.18652	0.434846	38	2.72859	0.306216	2.06682	0.0095795	0.0215515
PSMD4	0.389957	0.14294	38	2.72811	0.10059	0.679323	0.00959102	0.021573
SEMA4G	-0.738081	0.270552	38	-2.72806	-1.28578	-0.190378	0.00959231	0.021573
SGTB	-0.6848	0.251083	38	-2.72738	-1.19309	-0.176508	0.0096088	0.0216065
TRIQK	-0.789305	0.289421	38	-2.72718	-1.37521	-0.203402	0.00961356	0.0216111
UBTD2	-0.787942	0.288924	37.9999	-2.72716	-1.37284	-0.203046	0.00961407	0.0216111
C11orf86	-0.602506	0.22098	38	-2.72652	-1.04986	-0.155155	0.00962975	0.0216355
PUSL1	-0.395135	0.144921	38	-2.72656	-0.688512	-0.101758	0.00962877	0.0216355
THEM4	0.607396	0.222764	38	2.72663	0.156433	1.05836	0.00962698	0.0216355
CD81	-0.371538	0.136283	38	-2.72622	-0.647429	-0.095647	0.009637	0.0216481
SLC22A4	-0.809938	0.2972	38	-2.72522	-1.41159	-0.208287	0.00966123	0.0216953
ZXDA	-0.669295	0.245588	38	-2.72527	-1.16646	-0.172127	0.00966011	0.0216953
FBN1	-0.87045	0.319496	38	-2.72445	-1.51724	-0.223664	0.00968022	0.021727
FZD1	-0.812741	0.29831	38	-2.72448	-1.41664	-0.208843	0.00967938	0.021727
TTC14	-0.415972	0.15268	38	-2.72446	-0.725058	-0.106887	0.00967985	0.021727
DHX29	0.289628	0.106315	38	2.72424	0.0744047	0.504852	0.00968517	0.0217321
MIS18BP1	-0.39044	0.143322	38	-2.72422	-0.680579	-0.100301	0.00968571	0.0217321
MUS81	-0.316263	0.116105	38	-2.72394	-0.551306	-0.0812205	0.00969271	0.0217441
CACTIN	0.295253	0.108399	38	2.72375	0.0758097	0.514696	0.00969726	0.0217476
CDK13	-0.463009	0.16999	38	-2.72374	-0.807136	-0.118882	0.00969752	0.0217476
MIEN1	0.291985	0.107226	38	2.72306	0.0749159	0.509053	0.00971409	0.0217782
TUBD1	0.617604	0.226806	38	2.72305	0.158459	1.07675	0.00971439	0.0217782
RBM25	0.220058	0.080827	38	2.72258	0.056432	0.383683	0.00972602	0.0218006
ACTR5	0.389674	0.14315	38	2.72215	0.0998833	0.679465	0.00973652	0.0218168
QARS	-0.250391	0.0919814	38	-2.72219	-0.436598	-0.0641845	0.00973544	0.0218168
NEU3	0.495141	0.18195	38	2.72131	0.126804	0.863479	0.00975715	0.0218594
ELANE	-2.00823	0.738055	38	-2.72098	-3.50235	-0.514118	0.00976532	0.021874
SLC9B1	-0.899434	0.330575	38	-2.72082	-1.56865	-0.23022	0.00976925	0.0218792
PPP1R12C	-0.344382	0.126602	38	-2.72019	-0.600674	-0.0880896	0.00978469	0.0219101
FOXL1	-0.695332	0.255663	38	-2.71972	-1.2129	-0.177769	0.00979636	0.0219326
RECQL5	0.449183	0.165164	38	2.71962	0.114826	0.783541	0.00979895	0.0219347
PCNXL3	0.276533	0.101715	38	2.71871	0.0706225	0.482444	0.00982129	0.0219811
PIP4K2C	0.328101	0.120701	38	2.7183	0.083755	0.572446	0.00983149	0.0220002
UBTFL1	-0.912785	0.335806	38	-2.7182	-1.59259	-0.232982	0.00983412	0.0220024
PITHD1	0.293075	0.107876	38	2.71679	0.0746927	0.511458	0.00986899	0.0220768
ELN	-0.682364	0.251199	38	-2.71642	-1.19089	-0.173838	0.00987811	0.0220935
COL4A3	-0.801243	0.294995	38	-2.71612	-1.39843	-0.204056	0.00988569	0.0221067
CCNB1IP1	0.381825	0.140595	38	2.71578	0.0972052	0.666445	0.00989423	0.0221221
SGK3	-0.265404	0.0977565	38	-2.71495	-0.463302	-0.0675066	0.00991483	0.0221645
TMEFF2	-0.729397	0.268675	38	-2.71479	-1.2733	-0.185493	0.00991885	0.0221698
ADIPOR2	-0.192731	0.0710219	38	-2.71369	-0.336507	-0.0489549	0.00994649	0.0222279
LRRC10B	-0.881462	0.324889	38	-2.71311	-1.53917	-0.223758	0.00996087	0.0222563
TBC1D12	-0.663691	0.244674	38	-2.71256	-1.15901	-0.168375	0.0099749	0.0222839
SOS1	-0.499274	0.184076	38	-2.71233	-0.871915	-0.126632	0.00998057	0.0222929
SMCHD1	0.306841	0.113134	38	2.71218	0.0778126	0.535869	0.00998423	0.0222973
GPR179	-0.973003	0.358771	38	-2.71205	-1.6993	-0.24671	0.00998766	0.0223013
CUTA	-0.235888	0.086994	38	-2.71154	-0.411998	-0.0597775	0.0100005	0.0223261
IMPA1	0.26764	0.098718	38	2.71115	0.0677954	0.467484	0.0100102	0.0223442
PNMA1	-0.631492	0.233011	38	-2.71014	-1.1032	-0.159786	0.0100358	0.0223976
ARL5A	-0.265288	0.0978919	38	-2.71001	-0.46346	-0.0671164	0.010039	0.022401
HN1	0.490035	0.180836	38	2.70984	0.123953	0.856118	0.0100433	0.0224069
PHYHD1	0.448835	0.165683	38	2.70901	0.113428	0.784243	0.0100645	0.0224504
NQO2	-0.507435	0.187325	38	-2.70884	-0.886655	-0.128215	0.0100685	0.0224557
TMEM236	-0.931845	0.344075	38	-2.70826	-1.62839	-0.235301	0.0100834	0.022485
FLYWCH2	-0.331986	0.122637	38	-2.70707	-0.580252	-0.0837208	0.0101137	0.0225489
CRIP1	0.947608	0.350087	38.0013	2.70678	0.238894	1.65632	0.010121	0.0225614
CP	-0.438761	0.162116	38	-2.70646	-0.766949	-0.110573	0.0101292	0.0225761
CSPG4	-0.93944	0.34721	38	-2.70568	-1.64233	-0.23655	0.010149	0.0226162
PDP2	0.531876	0.196642	38	2.7048	0.133796	0.929956	0.0101715	0.0226628
SPTBN5	0.827445	0.305982	38	2.70422	0.208016	1.44687	0.0101863	0.0226919
PLEKHG6	0.97022	0.358821	38	2.70391	0.243824	1.69662	0.0101944	0.0227061
ARHGEF2	-0.207155	0.0766213	38	-2.70362	-0.362267	-0.0520434	0.0102017	0.0227186
IL15RA	1.07048	0.39604	38	2.70297	0.268741	1.87222	0.0102186	0.0227524
FAM134C	0.230377	0.0852725	38	2.70166	0.0577524	0.403003	0.0102521	0.0228233
PTPN13	-0.854394	0.316327	38	-2.70099	-1.49476	-0.214024	0.0102695	0.0228583
WHSC2	0.219845	0.0814436	38	2.69935	0.054971	0.384719	0.0103118	0.0229486
NEK7	-0.300035	0.111156	38	-2.69921	-0.525059	-0.0750104	0.0103154	0.0229528
GLCCI1	-0.494583	0.183239	38	-2.69912	-0.86553	-0.123636	0.0103178	0.0229543
SIK3	-0.409113	0.151617	38	-2.69833	-0.716045	-0.10218	0.0103383	0.0229962
ALKBH8	0.574621	0.212986	38.0032	2.69793	0.143454	1.00579	0.0103485	0.0230111
IDH3G	0.292508	0.108418	38	2.69798	0.0730283	0.511988	0.0103475	0.0230111
TSPYL5	0.492301	0.182509	38	2.69741	0.122831	0.86177	0.0103623	0.0230381
TMEM50A	0.517257	0.191787	38	2.69704	0.129004	0.90551	0.0103719	0.0230556
PTPRE	-0.302551	0.112199	38	-2.69655	-0.529687	-0.075415	0.0103848	0.0230803
PPARG	-1.47283	0.546376	38	-2.69564	-2.57891	-0.366752	0.0104084	0.0231291
OR2D3	-0.964586	0.357847	38	-2.69553	-1.68901	-0.240164	0.0104113	0.0231315
LHFP	0.816953	0.303152	38	2.69487	0.203255	1.43065	0.0104287	0.0231663
HEYL	-0.640269	0.23763	38	-2.6944	-1.12133	-0.159213	0.010441	0.0231898
EXOC3	-0.20942	0.0777381	38	-2.69391	-0.366792	-0.0520471	0.0104536	0.0232141
LIPN	-1.2739	0.472992	38	-2.69329	-2.23143	-0.316381	0.0104701	0.0232468
C10orf47	-0.763584	0.283566	38	-2.69279	-1.33763	-0.189535	0.0104831	0.0232718
RGS9	-0.920671	0.341951	38	-2.69241	-1.61291	-0.228428	0.0104932	0.0232904
NRBP1	0.376337	0.139787	38	2.69222	0.0933532	0.659321	0.0104982	0.0232976
EVI5	-0.869155	0.322855	38	-2.69209	-1.52274	-0.215569	0.0105016	0.0233013
REXO1	0.311478	0.11573	37.999	2.69142	0.0771946	0.545761	0.0105193	0.0233368
RNF5	0.409052	0.152007	38	2.69101	0.10133	0.716774	0.0105301	0.0233531
TRAM2	-0.737794	0.274167	38	-2.69104	-1.29282	-0.182772	0.0105292	0.0233531
CHMP4A	0.364355	0.135419	38	2.69057	0.0902129	0.638498	0.0105417	0.0233749
ITFG3	-0.350509	0.130293	38	-2.69016	-0.614273	-0.0867445	0.0105526	0.0233951
HNRNPA3	0.5685	0.211371	38	2.68959	0.140603	0.996397	0.0105677	0.0234247
ACAA1	0.272342	0.101275	38	2.68913	0.0673217	0.477363	0.0105797	0.0234436
C6orf170	-0.547739	0.203696	38	-2.689	-0.9601	-0.135378	0.0105832	0.0234436
TTLL3	-0.704449	0.261971	38	-2.68903	-1.23478	-0.174116	0.0105824	0.0234436
MIRLET7BHG	-0.822843	0.305998	38	-2.68905	-1.4423	-0.203383	0.0105819	0.0234436
CELSR1	-0.912698	0.339445	38	-2.68879	-1.59987	-0.225528	0.0105887	0.0234481
GAB3	-0.292795	0.108893	38	-2.68883	-0.513238	-0.0723522	0.0105879	0.0234481
NRIP1	-1.06686	0.396967	38	-2.68753	-1.87048	-0.263245	0.0106223	0.0235185
CCDC134	0.482013	0.179373	38	2.68721	0.118892	0.845135	0.0106308	0.0235326
GRK5	-0.856472	0.318733	38	-2.68711	-1.50171	-0.21123	0.0106335	0.0235326
MYH10	-0.900051	0.334953	38	-2.6871	-1.57813	-0.221974	0.0106339	0.0235326
MZB1	-0.360518	0.134188	38	-2.68667	-0.632167	-0.0888691	0.0106453	0.023554
B3GNTL1	-0.648669	0.241487	38	-2.68614	-1.13753	-0.159804	0.0106594	0.0235801
WIPF2	-0.242491	0.0902766	38	-2.6861	-0.425247	-0.0597361	0.0106606	0.0235801
BCL2L11	-0.806572	0.300343	38	-2.68551	-1.41458	-0.19856	0.0106764	0.023611
UBD	1.15388	0.429743	38	2.68505	0.283913	2.02385	0.0106886	0.023634
SBK1	-0.831734	0.309918	38	-2.68373	-1.45913	-0.204339	0.0107241	0.0237087
S1PR5	-0.854095	0.318418	38	-2.68231	-1.4987	-0.209492	0.0107622	0.023789
RAB4B	0.307765	0.114756	38	2.68191	0.0754535	0.540077	0.0107731	0.0238092
ZNF615	-0.385291	0.143683	38	-2.68152	-0.676163	-0.0944187	0.0107834	0.023828
LGR4	-0.938659	0.350071	38	-2.68134	-1.64734	-0.229977	0.0107884	0.0238352
RCC2	0.342249	0.127681	38	2.68051	0.0837735	0.600725	0.0108108	0.0238807
INTS6	0.442745	0.165225	38	2.67965	0.108264	0.777225	0.0108341	0.0239283
TNFSF8	-0.511287	0.190869	38	-2.67873	-0.897681	-0.124893	0.0108591	0.0239794
ELL	-0.237404	0.0886768	38	-2.67719	-0.416921	-0.0578876	0.0109011	0.0240683
PTGES3	0.407501	0.152233	38	2.67683	0.0993218	0.715681	0.0109109	0.024086
RPAP2	-0.373466	0.139528	38	-2.67663	-0.655927	-0.091006	0.0109162	0.0240937
EOGT	-0.699296	0.261305	38	-2.67617	-1.22828	-0.170313	0.0109288	0.0241176
NUP98	0.246264	0.0920346	38	2.67578	0.0599497	0.432578	0.0109397	0.0241376
ANKS6	-0.967763	0.361917	38	-2.67399	-1.70043	-0.235101	0.0109886	0.0242396
C1QTNF2	-0.686477	0.256733	38	-2.67389	-1.20621	-0.166748	0.0109913	0.0242396
UBE2S	0.318475	0.119103	38	2.67394	0.0773631	0.559586	0.01099	0.0242396
ADAM21P1	-0.932412	0.348817	38	-2.67307	-1.63855	-0.226269	0.011014	0.0242854
SRD5A1	-0.502136	0.187864	38	-2.67287	-0.882448	-0.121825	0.0110196	0.0242939
DKK3	-1.03433	0.387021	38	-2.67255	-1.81781	-0.250849	0.0110283	0.0243091
HELZ	-0.337403	0.126265	38	-2.67219	-0.593013	-0.0817934	0.0110383	0.0243271
PLP2	-0.457186	0.171127	38	-2.67163	-0.803614	-0.110759	0.0110538	0.0243572
SBNO1	-0.318183	0.119115	38	-2.67122	-0.55932	-0.077047	0.011065	0.0243779
CCDC47	0.296683	0.111125	38	2.66982	0.0717224	0.521644	0.0111039	0.0244597
CCDC141	-1.13494	0.425179	38	-2.66931	-1.99566	-0.274206	0.0111179	0.0244864
NUDT4	-0.502729	0.188376	38	-2.66876	-0.884075	-0.121382	0.0111333	0.0245164
VIT	-0.18205	0.0699687	76	-2.60188	-0.321405	-0.0426954	0.0111401	0.0245272
FYCO1	-0.389747	0.146071	38	-2.66819	-0.685453	-0.0940409	0.011149	0.0245427
ASXL2	-0.19467	0.0729857	38	-2.66723	-0.342422	-0.0469181	0.0111758	0.0245977
JUN	-0.822003	0.308318	38	-2.66609	-1.44616	-0.197846	0.0112077	0.024664
C11orf82	0.913156	0.342518	38	2.666	0.219763	1.60655	0.0112101	0.0246652
NEK9	-0.314697	0.118046	38	-2.66589	-0.553668	-0.0757253	0.0112135	0.0246685
ZFP64	-0.404455	0.15173	38	-2.66562	-0.711616	-0.0972939	0.0112207	0.0246805
TMEM156	0.450059	0.168953	38	2.66382	0.108033	0.792086	0.0112714	0.0247878
LCMT2	0.369709	0.138793	38	2.66374	0.0887365	0.650681	0.0112738	0.024789
PRKCDBP	-0.880387	0.330542	38	-2.66347	-1.54953	-0.21124	0.0112814	0.0248016
FOLR4	-1.08241	0.406437	38	-2.66317	-1.9052	-0.259624	0.0112896	0.0248157
OR10H1	-0.925126	0.34742	38	-2.66284	-1.62844	-0.221811	0.0112989	0.0248246
STAG2	-0.404691	0.151974	38	-2.66291	-0.712346	-0.097037	0.0112971	0.0248246
THSD7A	-1.33232	0.500341	38	-2.66283	-2.34521	-0.319437	0.0112992	0.0248246
WDR5B	-0.323407	0.121464	38	-2.66258	-0.569298	-0.0775168	0.0113063	0.024836
ALB	0.57938	0.21762	38	2.66235	0.138832	1.01993	0.0113128	0.0248462
BEST1	-1.00739	0.378458	38	-2.66183	-1.77354	-0.241243	0.0113275	0.0248704
LGALS9C	-0.806579	0.30301	38	-2.66189	-1.41999	-0.193167	0.0113259	0.0248704
AKAP10	-0.227815	0.0855901	38	-2.6617	-0.401083	-0.0545471	0.0113312	0.0248705
IL16	-0.883865	0.332068	38	-2.6617	-1.5561	-0.211628	0.0113313	0.0248705
CA3	-0.710296	0.266965	38	-2.66063	-1.25074	-0.169853	0.0113614	0.0249279
PFN1	0.398854	0.149909	38	2.66065	0.0953797	0.702328	0.011361	0.0249279
RPS6KC1	0.333529	0.12536	38	2.66058	0.0797517	0.587307	0.011363	0.0249279
CCR1	-0.886948	0.333377	38	-2.6605	-1.56183	-0.212062	0.0113652	0.0249287
DYNLRB1	-0.737313	0.277145	38	-2.66039	-1.29836	-0.176263	0.0113683	0.0249313
KLHDC1	-0.653081	0.24558	37.9978	-2.65934	-1.15023	-0.155929	0.0113983	0.0249932
HNRNPA3P1	0.562898	0.211681	38	2.65918	0.134373	0.991424	0.0114026	0.0249983
XIRP2	-0.443176	0.16674	38	-2.65788	-0.780724	-0.105628	0.0114396	0.0250755
RPUSD3	0.374578	0.140949	38	2.65755	0.0892425	0.659913	0.0114491	0.0250899
SLC9B2	0.736042	0.276966	38	2.65752	0.175354	1.29673	0.0114499	0.0250899
GPR34	1.27138	0.478504	38	2.65698	0.302696	2.24006	0.0114653	0.0251195
FER1L4	-0.976434	0.367568	38	-2.65647	-1.72054	-0.232331	0.01148	0.0251475
AP2A1	0.300415	0.113113	38	2.65588	0.0714292	0.529401	0.0114969	0.0251803
DAZAP2	0.294437	0.110865	38	2.65582	0.0700024	0.518871	0.0114987	0.0251803
TRAPPC5	-0.493825	0.185978	38	-2.65529	-0.870318	-0.117333	0.0115137	0.025209
BASP1	-0.926284	0.348869	38	-2.65511	-1.63253	-0.220036	0.011519	0.0252164
OR7G2	-0.70887	0.267028	38	-2.65466	-1.24944	-0.168299	0.0115318	0.0252404
PTPN18	-0.413049	0.155619	38	-2.65423	-0.728082	-0.0980148	0.0115441	0.0252632
CSNK1D	-0.186432	0.0702431	38	-2.6541	-0.328632	-0.0442322	0.0115481	0.0252677
SCARNA5	-1.01425	0.382169	38	-2.65392	-1.78791	-0.240585	0.0115532	0.0252748
SETD2	-0.516828	0.194753	38	-2.65376	-0.911085	-0.122571	0.0115578	0.0252807
CMTM5	-1.31236	0.494604	38	-2.65334	-2.31363	-0.311082	0.0115697	0.0253027
FIGLA	-0.509341	0.191974	38	-2.65318	-0.897971	-0.12071	0.0115744	0.0253089
TMOD3	-0.40044	0.150941	38	-2.65296	-0.706004	-0.0948767	0.0115807	0.0253184
GLE1	-0.423235	0.159548	38	-2.65271	-0.746223	-0.100247	0.0115878	0.0253279
SSX2IP	-0.505295	0.190485	38	-2.65268	-0.890911	-0.119679	0.0115888	0.0253279
PPP1R8	0.354164	0.133519	38	2.65253	0.0838687	0.62446	0.0115931	0.0253332
PPM1J	-0.550177	0.207492	38.0016	-2.65156	-0.970221	-0.130133	0.011621	0.02539
SALL4	-0.599084	0.225965	38	-2.65122	-1.05653	-0.141642	0.0116309	0.0254076
AQP5	-0.746098	0.281489	38	-2.65054	-1.31594	-0.176253	0.0116508	0.0254447
DDR1	-0.757679	0.285862	38	-2.65051	-1.33638	-0.178982	0.0116517	0.0254447
CHMP6	-0.399929	0.150901	38	-2.65027	-0.705413	-0.0944456	0.0116586	0.0254542
URGCP	-0.435422	0.164296	38	-2.65023	-0.768022	-0.102822	0.0116599	0.0254542
GLTPD1	-0.386155	0.145742	38	-2.64957	-0.681195	-0.0911146	0.0116789	0.0254875
NCOA6	-0.28228	0.106536	38	-2.64962	-0.49795	-0.0666091	0.0116775	0.0254875
MARCKS	-1.06132	0.400656	38	-2.64896	-1.87241	-0.250237	0.0116966	0.0255219
MLH3	0.264859	0.100001	38	2.64855	0.0624165	0.467301	0.0117086	0.0255439
SETD6	-0.533794	0.201547	38	-2.64848	-0.941805	-0.125783	0.0117106	0.0255441
CRISPLD1	-1.19608	0.451639	38	-2.6483	-2.11037	-0.281782	0.0117158	0.0255478
RAB40C	-0.466689	0.176223	38	-2.64829	-0.823433	-0.109945	0.0117161	0.0255478
IGSF3	-1.01208	0.38218	38	-2.64818	-1.78577	-0.2384	0.0117193	0.0255507
DHRS7B	0.331253	0.125113	38	2.64763	0.0779751	0.58453	0.0117354	0.0255816
XIST	-0.349325	0.131976	38	-2.64688	-0.616496	-0.0821534	0.0117573	0.0256252
RABL2A	-0.594285	0.22456	38	-2.64645	-1.04888	-0.139688	0.0117701	0.0256489
CNTLN	-0.951436	0.359685	38	-2.64519	-1.67958	-0.223291	0.0118069	0.0257249
ALKBH2	0.504569	0.190766	38	2.64497	0.118384	0.890755	0.0118135	0.025735
TRAPPC1	-0.507534	0.191947	38	-2.64413	-0.896111	-0.118956	0.0118381	0.0257845
NUMBL	-0.554791	0.209846	38	-2.6438	-0.979602	-0.12998	0.0118477	0.0258013
ATG4D	-0.405244	0.153331	38	-2.64293	-0.715647	-0.0948414	0.0118733	0.0258528
UBE2I	1.00252	0.379421	38	2.64223	0.234421	1.77062	0.0118941	0.0258938
GALNT11	-0.618917	0.234299	38	-2.64157	-1.09323	-0.144604	0.0119136	0.025932
PDZD8	-0.809201	0.306419	38	-2.64083	-1.42951	-0.188889	0.0119354	0.0259753
RPS18	-0.237041	0.0897651	38	-2.64068	-0.418761	-0.0553212	0.0119399	0.0259809
PTGES	-0.724433	0.274347	38	-2.64058	-1.27982	-0.169048	0.0119431	0.0259836
SFSWAP	-0.213113	0.0807135	38	-2.64036	-0.376509	-0.049717	0.0119494	0.0259931
PTGER1	-1.28736	0.487603	38	-2.64017	-2.27446	-0.300255	0.0119551	0.0259971
TUFM	0.263105	0.0996526	38	2.64022	0.0613684	0.464841	0.0119537	0.0259971
GAR1	0.799606	0.30288	38	2.64001	0.186458	1.41275	0.0119598	0.0260031
FAM26E	-0.891885	0.337907	38	-2.63944	-1.57594	-0.207828	0.0119769	0.026036
WAPAL	-0.283993	0.107626	38	-2.6387	-0.501871	-0.0661152	0.0119989	0.0260797
MYO9A	-0.460476	0.17452	38	-2.63852	-0.813774	-0.107178	0.0120042	0.0260869
SLC26A8	-0.988172	0.374587	38	-2.63803	-1.74648	-0.229861	0.0120188	0.0261144
RBM38	-0.673419	0.255335	38	-2.63739	-1.19032	-0.15652	0.0120379	0.0261517
FLJ27352	-0.775126	0.293923	38	-2.63717	-1.37014	-0.18011	0.0120444	0.0261616
STK31	-0.848696	0.321869	38	-2.63677	-1.50029	-0.197106	0.0120564	0.0261834
GLDC	-1.31808	0.499971	38	-2.63632	-2.33022	-0.305943	0.0120701	0.026209
CWF19L2	-0.255269	0.0968311	38	-2.63623	-0.451294	-0.0592451	0.0120726	0.02621
EIF4ENIF1	0.254393	0.0965066	38	2.63602	0.0590259	0.449761	0.012079	0.0262197
CLCN2	-0.898132	0.340734	38	-2.63587	-1.58791	-0.208352	0.0120833	0.0262249
ATP6V0E1	0.343	0.13015	38	2.63543	0.0795264	0.606474	0.0120966	0.0262495
MT1JP	-0.988225	0.375086	38	-2.63466	-1.74755	-0.228902	0.0121198	0.0262956
ZNF562	0.313662	0.119074	38	2.63418	0.0726098	0.554714	0.0121342	0.0263224
ST6GALNAC6	-0.522116	0.198235	38	-2.63382	-0.923422	-0.12081	0.012145	0.0263416
CBY1	-0.384963	0.14617	38	-2.63365	-0.680869	-0.0890559	0.0121501	0.0263485
HBG2	-1.17236	0.445159	38	-2.63358	-2.07354	-0.271183	0.0121525	0.0263494
STK11	-0.359467	0.13651	38	-2.63327	-0.635818	-0.0831171	0.0121618	0.0263654
ANXA8L1	-0.528749	0.200814	38	-2.63303	-0.935277	-0.122222	0.012169	0.0263767
TCEANC2	0.372616	0.141612	38	2.63126	0.0859388	0.659294	0.0122226	0.0264885
RRP8	0.249919	0.0949923	38	2.63094	0.0576169	0.442221	0.0122323	0.0265033
KIAA0664L3	0.504809	0.191877	38	2.6309	0.116375	0.893243	0.0122334	0.0265033
BET1	-0.463437	0.176171	38	-2.6306	-0.820077	-0.106797	0.0122424	0.0265186
MRAS	-1.31606	0.500505	38	-2.62947	-2.32928	-0.302843	0.0122769	0.026589
TPD52L2	-0.333527	0.126872	38	-2.62885	-0.590367	-0.0766882	0.0122958	0.0266257
C2orf57	-0.984077	0.374351	38	-2.62876	-1.74191	-0.226243	0.0122986	0.0266275
AAED1	-0.659486	0.250922	38	-2.62825	-1.16745	-0.151522	0.0123139	0.0266563
GPC2	-0.764079	0.29077	38	-2.62777	-1.35271	-0.175445	0.0123286	0.0266838
ACAP2	-0.232094	0.0883555	38	-2.62682	-0.410961	-0.053228	0.0123576	0.0267423
NDUFAF6	-0.510229	0.194247	38	-2.62671	-0.903461	-0.116997	0.0123612	0.0267458
MT1G	-1.02833	0.391625	38	-2.62581	-1.82113	-0.235529	0.0123887	0.0268009
BIRC2	0.369132	0.140681	38	2.62389	0.0843373	0.653927	0.0124479	0.0269246
SRSF5	-0.226956	0.0864999	38	-2.62377	-0.402066	-0.0518459	0.0124515	0.026928
POLR2F	0.247625	0.0943909	38	2.6234	0.056541	0.43871	0.0124628	0.0269481
SGCZ	0.525543	0.200344	38	2.62321	0.119969	0.931118	0.0124688	0.0269567
O3FAR1	-0.802219	0.305987	38	-2.62175	-1.42166	-0.182781	0.0125141	0.0270502
C12orf66	0.520816	0.198738	38	2.62062	0.118493	0.923139	0.0125489	0.0271212
P2RY2	-0.906308	0.345897	38	-2.62016	-1.60654	-0.206075	0.0125631	0.0271475
TFCP2L1	-0.685362	0.26168	38	-2.61909	-1.2151	-0.155619	0.0125967	0.0272156
WRNIP1	-0.317375	0.121181	38	-2.61902	-0.562692	-0.0720573	0.0125987	0.0272157
AKT1S1	0.611094	0.233348	38	2.61881	0.138705	1.08348	0.0126054	0.0272256
HNRNPUL1	0.155067	0.0592336	38	2.61788	0.0351544	0.274979	0.0126343	0.0272837
GRPEL2	0.477775	0.18251	38	2.6178	0.108302	0.847247	0.0126369	0.027285
SLC23A2	-0.385271	0.147196	38	-2.6174	-0.683254	-0.0872886	0.0126492	0.0273071
CNPPD1	-0.256115	0.0978978	38	-2.61615	-0.454299	-0.0579312	0.0126886	0.0273878
ARHGAP19	-0.310167	0.118589	38	-2.61548	-0.550239	-0.0700959	0.0127097	0.0274289
PMPCA	0.350379	0.133991	38	2.61494	0.0791275	0.62163	0.0127266	0.027461
SNHG12	-0.326765	0.125016	38	-2.6138	-0.579846	-0.0736843	0.0127626	0.0275341
BAMBI	-0.959674	0.367191	38	-2.61356	-1.70301	-0.216335	0.0127701	0.0275417
CDKN2B	-1.04979	0.401672	38	-2.61355	-1.86293	-0.236649	0.0127702	0.0275417
GLYATL1	-0.846834	0.324028	38	-2.61346	-1.50279	-0.190875	0.012773	0.0275434
PMP2	-0.307432	0.117639	38	-2.61335	-0.545579	-0.0692841	0.0127766	0.0275467
TMEM211	-0.16045	0.0629282	76	-2.54973	-0.285782	-0.0351176	0.0127941	0.02758
PIDD	-0.484386	0.185405	38	-2.61258	-0.859719	-0.109052	0.012801	0.0275904
FAM95B1	0.730675	0.279701	38	2.61234	0.16445	1.2969	0.0128085	0.027602
SLC35G5	-0.765419	0.293056	38	-2.61185	-1.35868	-0.172159	0.0128239	0.0276309
GZMM	-1.10325	0.422436	38	-2.61164	-1.95843	-0.248074	0.0128307	0.0276369
TRIM33	-0.344325	0.131843	38	-2.61164	-0.611227	-0.0774236	0.0128308	0.0276369
ANGPTL5	-0.264676	0.101395	38	-2.61033	-0.46994	-0.0594116	0.0128722	0.0277215
TUBGCP2	-0.296162	0.113521	38	-2.60888	-0.525973	-0.0663514	0.0129185	0.0278134
VIPR2	-0.73149	0.280386	38	-2.60886	-1.2991	-0.163877	0.012919	0.0278134
NOL10	0.459282	0.17608	38	2.60838	0.102828	0.815737	0.0129344	0.0278422
ZNF674-AS1	-0.526386	0.201829	38	-2.60808	-0.934968	-0.117804	0.0129441	0.0278585
IFT88	-0.610203	0.234006	38	-2.60764	-1.08392	-0.136484	0.012958	0.0278839
POLR2B	0.244444	0.093746	38	2.60752	0.0546656	0.434223	0.012962	0.027888
NDUFC2	0.590387	0.226426	38	2.60742	0.132012	1.04876	0.0129651	0.0278903
RHOQ	-0.390435	0.149751	38	-2.60722	-0.693591	-0.0872794	0.0129714	0.0278994
MALL	-1.11652	0.428278	38	-2.60701	-1.98352	-0.24952	0.0129784	0.0279054
PER2	0.293611	0.112622	38	2.60706	0.0656206	0.521602	0.0129767	0.0279054
SNORA62	-0.476708	0.182928	38	-2.60599	-0.847025	-0.10639	0.013011	0.0279711
TSEN34	-0.263253	0.101023	38	-2.60587	-0.467764	-0.0587423	0.0130149	0.027975
SNX4	-0.239282	0.091871	38	-2.60455	-0.425265	-0.0532993	0.0130573	0.0280617
HS3ST2	-0.615563	0.236426	38	-2.60362	-1.09418	-0.136945	0.0130872	0.0281173
USP10	0.319655	0.122773	38	2.60362	0.0711129	0.568196	0.0130874	0.0281173
PI16	-0.859295	0.330093	38	-2.60319	-1.52753	-0.191057	0.0131011	0.0281421
AGAP5	-0.326667	0.125499	38	-2.60295	-0.580727	-0.0726078	0.013109	0.0281547
NID2	-0.944834	0.363071	38	-2.60234	-1.67983	-0.209836	0.0131286	0.0281923
IL1RL1	-0.979145	0.376272	38	-2.60223	-1.74087	-0.217422	0.0131324	0.0281958
MAP9	0.47263	0.181662	38	2.60169	0.104874	0.840386	0.0131496	0.0282282
SLC7A2	-0.303776	0.116765	38	-2.60161	-0.540155	-0.0673981	0.0131524	0.0282299
GPC5	0.790983	0.304185	38	2.60034	0.175193	1.40677	0.0131937	0.0283132
PRSS3	-1.2659	0.486832	38	-2.60028	-2.25144	-0.28036	0.0131955	0.0283132
NUF2	-0.887419	0.34134	38	-2.59981	-1.57843	-0.196412	0.0132109	0.0283416
AGPAT2	-0.420966	0.161928	38	-2.59971	-0.748773	-0.0931595	0.0132141	0.0283441
NANOS1	-0.677425	0.260612	38	-2.59936	-1.20501	-0.149844	0.0132253	0.0283613
SF3B4	0.617513	0.237566	38	2.59933	0.136586	1.09844	0.0132264	0.0283613
PTGDR	-1.23706	0.476175	38	-2.59792	-2.20103	-0.273098	0.0132725	0.0284534
TAX1BP1	0.407813	0.156979	38	2.59789	0.090026	0.725599	0.0132736	0.0284534
ZNF597	0.480756	0.185156	38	2.59649	0.105927	0.855586	0.0133194	0.0285471
FAM83C	-0.617397	0.237877	38	-2.59545	-1.09895	-0.13584	0.0133535	0.0286157
SHMT2	0.38663	0.148973	37.9999	2.5953	0.0850494	0.688211	0.0133585	0.0286216
CFL1	0.243297	0.0937666	38	2.59471	0.0534764	0.433117	0.0133779	0.0286587
HLA-DMB	0.489559	0.188698	38	2.5944	0.107559	0.871559	0.013388	0.0286757
DGKH	-1.11765	0.431064	38	-2.59278	-1.9903	-0.245012	0.0134414	0.0287856
FJX1	-0.882333	0.340337	38	-2.59253	-1.57131	-0.193356	0.01345	0.0287992
TRPC1	-0.87755	0.33851	38	-2.59239	-1.56283	-0.192272	0.0134545	0.0288044
DOCK11	-0.421196	0.162494	38	-2.59207	-0.750148	-0.0922445	0.0134649	0.0288221
ADA	-0.394717	0.152371	38	-2.5905	-0.703177	-0.0862582	0.0135172	0.0289293
MIXL1	-1.01321	0.391162	38	-2.59026	-1.80508	-0.221346	0.0135251	0.0289416
BCAS2	0.216337	0.083526	38	2.59006	0.0472475	0.385426	0.0135319	0.0289485
CDC14B	-0.980454	0.378549	38	-2.59003	-1.74679	-0.214122	0.0135326	0.0289485
GOT1	0.404846	0.15633	38	2.58969	0.0883732	0.721319	0.013544	0.0289682
SORD	0.359033	0.138692	38	2.5887	0.0782653	0.6398	0.013577	0.0290342
GHR	-0.51368	0.198495	38	-2.58787	-0.915513	-0.111847	0.013605	0.0290894
CWC27	0.314411	0.121586	38	2.58592	0.0682731	0.560549	0.0136704	0.0292246
ZNF230	-0.346868	0.134165	38	-2.58539	-0.61847	-0.0752655	0.0136881	0.0292578
ERBB2	-0.638912	0.247335	38	-2.58319	-1.13962	-0.138209	0.0137624	0.0294118
AIP	-0.376564	0.145843	38	-2.58199	-0.671807	-0.0813213	0.0138029	0.0294937
HNRPLL	-0.940981	0.364482	38	-2.58169	-1.67884	-0.203126	0.0138129	0.0295089
MYO15A	-0.753199	0.291751	38	-2.58165	-1.34382	-0.16258	0.0138144	0.0295089
C18orf54	-0.742132	0.287566	38	-2.58074	-1.32428	-0.159985	0.0138455	0.0295706
B4GALT7	0.462165	0.179091	38	2.58061	0.0996134	0.824716	0.0138497	0.0295749
CDC37L1	0.637822	0.247225	38	2.57992	0.137341	1.1383	0.0138731	0.0296201
C9orf9	-0.530246	0.205546	38	-2.57969	-0.946353	-0.114139	0.013881	0.0296323
TREML1	-1.11337	0.431756	38	-2.5787	-1.98741	-0.239325	0.0139148	0.0296997
KIF20A	-0.612612	0.237587	38	-2.57847	-1.09358	-0.131642	0.0139226	0.0297068
WDR60	-0.400548	0.155343	38	-2.57848	-0.715023	-0.0860728	0.0139224	0.0297068
P2RY1	-0.777505	0.301667	38	-2.57736	-1.3882	-0.166812	0.0139605	0.029783
ZNF833P	-0.620193	0.240777	38	-2.57579	-1.10762	-0.132765	0.0140144	0.0298932
DIEXF	0.328534	0.127555	38	2.57562	0.0703119	0.586756	0.0140203	0.0299012
TMEM229B	-1.05595	0.41007	38	-2.57504	-1.88609	-0.225804	0.0140403	0.0299388
GLDN	0.609073	0.236539	38	2.57493	0.130224	1.08792	0.014044	0.0299421
B4GALNT3	-0.995944	0.386817	38	-2.57472	-1.77901	-0.212875	0.0140514	0.0299531
CADM1	-0.994028	0.386144	38	-2.57424	-1.77573	-0.21232	0.0140678	0.0299786
CAMK1	-1.18333	0.459674	38	-2.57429	-2.11389	-0.252771	0.0140663	0.0299786
ZC3H8	-0.547879	0.212929	38	-2.57306	-0.978931	-0.116827	0.0141085	0.0300605
AGPHD1	-0.732766	0.284791	38	-2.57299	-1.3093	-0.156237	0.0141109	0.0300608
RPS26P11	-0.741148	0.288103	38	-2.57251	-1.32438	-0.157915	0.0141276	0.0300915
CD300E	-1.31186	0.510032	38	-2.57212	-2.34437	-0.279357	0.0141412	0.0301153
NPFF	-0.485711	0.188841	38	-2.57206	-0.867999	-0.103422	0.0141432	0.0301153
MICAL2	0.720814	0.280261	38	2.57194	0.153456	1.28817	0.0141474	0.0301195
GPR114	0.644278	0.250552	38	2.57144	0.137063	1.15149	0.0141648	0.0301516
DIO3	-0.859829	0.334562	38	-2.57002	-1.53711	-0.182545	0.0142143	0.0302521
FAM86A	0.747277	0.290778	38	2.56992	0.158627	1.33593	0.0142176	0.0302545
TCF3	-0.365576	0.14229	38	-2.56923	-0.653628	-0.0775242	0.0142419	0.0303013
CCDC175	-1.13488	0.441792	38	-2.56881	-2.02924	-0.240517	0.0142565	0.0303275
USP32P1	-1.11165	0.432778	38	-2.56863	-1.98776	-0.235533	0.0142626	0.0303358
ASB2	-0.964052	0.375384	38	-2.56818	-1.72398	-0.204127	0.0142785	0.0303648
SLC35D1	-0.45013	0.175283	38	-2.56802	-0.804972	-0.0952878	0.0142841	0.0303718
FAM123C	-0.946589	0.368662	38	-2.56764	-1.69291	-0.200273	0.0142974	0.0303953
CCDC74B	-0.752259	0.292998	38	-2.56746	-1.3454	-0.159116	0.0143037	0.0304039
TRAF4	0.367992	0.143352	38	2.56705	0.0777909	0.658194	0.0143179	0.0304293
S100Z	-1.00172	0.390313	38	-2.56644	-1.79186	-0.211568	0.0143392	0.0304698
ADAMTSL5	-0.692681	0.269943	38	-2.56602	-1.23915	-0.146209	0.014354	0.0304962
FAM108B1	-0.807384	0.314661	38	-2.56588	-1.44438	-0.170386	0.0143589	0.0305018
HCAR3	-0.960309	0.374321	38	-2.56547	-1.71808	-0.202537	0.0143734	0.0305254
HLA-DOB	0.964813	0.376081	38	2.56544	0.203477	1.72615	0.0143745	0.0305254
ALG2	0.357735	0.139454	38	2.56525	0.0754248	0.640045	0.0143811	0.0305345
DAK	-0.413445	0.161186	38	-2.56502	-0.739749	-0.0871414	0.0143892	0.030547
MAP3K11	0.296552	0.11563	38	2.56466	0.0624711	0.530633	0.0144019	0.030569
FAM3A	-0.422476	0.164749	38.0015	-2.56436	-0.755994	-0.0889591	0.0144125	0.0305865
MID2	-1.06767	0.416448	38	-2.56376	-1.91073	-0.224617	0.0144338	0.030627
RFPL3	-0.757844	0.295611	38	-2.56366	-1.35628	-0.159411	0.0144374	0.0306297
SUSD1	-0.445389	0.173819	38	-2.56238	-0.797267	-0.0935118	0.0144826	0.0307207
ARPC4	0.256549	0.100124	38	2.56231	0.0538583	0.45924	0.014485	0.0307211
PTGER2	-0.778821	0.303985	38	-2.56203	-1.39421	-0.163435	0.0144948	0.030732
TMLHE	-0.346369	0.13519	38	-2.56209	-0.620046	-0.0726912	0.0144928	0.030732
UBL5	0.222268	0.0867638	38	2.56176	0.0466237	0.397912	0.0145046	0.0307479
NOL12	-0.27173	0.106085	38	-2.56145	-0.486488	-0.056973	0.0145157	0.0307666
KIFC1	-0.821562	0.320801	38	-2.56097	-1.47099	-0.172135	0.0145325	0.0307974
PKD2	-0.384923	0.150366	38	-2.55992	-0.689322	-0.0805244	0.01457	0.0308719
NEMF	-0.355989	0.139075	38	-2.55969	-0.637531	-0.0744465	0.014578	0.0308841
ANXA3	-0.838755	0.327757	38	-2.55908	-1.50226	-0.175246	0.0146	0.0309258
HIST1H1E	-0.504577	0.197187	37.9991	-2.55888	-0.903761	-0.105392	0.0146073	0.0309363
MAB21L1	-0.975705	0.381349	38	-2.55856	-1.74771	-0.203704	0.0146184	0.030955
PARVG	-0.294858	0.115283	38	-2.55769	-0.528236	-0.06148	0.0146495	0.0310159
SF3A2	-0.266577	0.104233	38	-2.55752	-0.477585	-0.0555694	0.0146555	0.0310238
AAAS	0.216954	0.0848337	38	2.5574	0.0452171	0.388691	0.0146598	0.031028
SLC35E1	-0.199948	0.078191	38	-2.55717	-0.358237	-0.0416586	0.014668	0.0310404
MCOLN3	-0.458894	0.179596	38	-2.55514	-0.822468	-0.0953202	0.0147411	0.0311901
KIAA0101	-0.815924	0.319367	38	-2.55481	-1.46245	-0.169399	0.0147528	0.03121
MANEA	-0.419198	0.164088	38	-2.55472	-0.751376	-0.0870199	0.0147562	0.0312123
PGD	0.343653	0.134551	38	2.55406	0.0712677	0.616038	0.0147799	0.0312575
SYTL4	-0.951066	0.372495	38	-2.55323	-1.70514	-0.19699	0.0148099	0.031316
FAM27A	-0.724036	0.283605	38	-2.55297	-1.29816	-0.149908	0.0148193	0.0313309
ARHGEF19	0.4231	0.165743	38	2.55274	0.08757	0.75863	0.0148277	0.0313438
RP9	0.477949	0.187248	38	2.55249	0.0988844	0.857013	0.0148369	0.0313582
NAALADL2	-1.02693	0.40239	38	-2.55207	-1.84152	-0.21233	0.0148521	0.0313854
SNAPC5	0.738696	0.289555	38	2.55114	0.152523	1.32487	0.0148856	0.0314512
ZNF24	0.322625	0.126472	38	2.55096	0.0665953	0.578654	0.0148925	0.0314608
TENM3	0.322303	0.126356	38	2.55076	0.0665096	0.578097	0.0148995	0.0314707
TSGA10	-0.981364	0.38489	38	-2.54972	-1.76053	-0.202194	0.0149374	0.0315457
ZKSCAN1	-0.209949	0.0823559	38	-2.54929	-0.37667	-0.043228	0.0149533	0.0315743
RAPGEF5	-0.982363	0.385461	38	-2.54854	-1.76269	-0.202039	0.0149804	0.0316266
KIAA1279	-0.635178	0.24924	38	-2.54846	-1.13974	-0.130618	0.0149834	0.031628
EXT2	-0.715438	0.280785	38	-2.54799	-1.28386	-0.147018	0.0150006	0.0316593
H1FNT	-0.816772	0.320811	38	-2.54596	-1.46622	-0.167324	0.0150751	0.0318115
LST1	0.312332	0.12273	38	2.54487	0.0638784	0.560785	0.015115	0.0318856
TMEM186	0.708156	0.278266	38	2.54489	0.144835	1.27148	0.0151146	0.0318856
MORC2	0.25162	0.098896	38	2.54429	0.0514157	0.451825	0.0151365	0.0319261
EGLN3	-0.422149	0.165935	38	-2.54406	-0.758067	-0.0862308	0.015145	0.031939
FAM120C	-0.682962	0.268506	38	-2.54357	-1.22652	-0.139401	0.0151632	0.0319722
TP73	-0.915746	0.36029	38	-2.54169	-1.64511	-0.186377	0.0152327	0.0321138
KHDRBS1	0.205639	0.080911	38	2.54155	0.0418434	0.369435	0.015238	0.0321199
ELMO2	0.302578	0.119076	38	2.54105	0.0615218	0.543634	0.0152563	0.0321534
CD28	-1.12141	0.441475	38	-2.54014	-2.01513	-0.227687	0.0152905	0.0322203
ELFN1	-0.642236	0.252859	38	-2.53989	-1.15412	-0.130349	0.0152995	0.0322343
C9orf41	-0.575559	0.226631	38	-2.53963	-1.03435	-0.116769	0.0153092	0.0322497
ZBTB47	-0.361903	0.142559	38	-2.53862	-0.650499	-0.0733074	0.0153471	0.0323243
FBXW12	-0.847455	0.333904	38	-2.53802	-1.52341	-0.171501	0.0153696	0.0323667
DNAJC7	0.25764	0.101521	38	2.5378	0.0521214	0.463158	0.0153777	0.0323786
MEA1	-0.184013	0.0725111	38	-2.53772	-0.330804	-0.0372221	0.0153806	0.0323796
ATAT1	-0.418943	0.165112	38	-2.53733	-0.753195	-0.0846917	0.0153953	0.0324056
DECR2	0.423088	0.166769	38	2.53697	0.0854822	0.760693	0.0154086	0.0324286
WDR47	-0.294908	0.116325	38	-2.5352	-0.530396	-0.0594195	0.0154753	0.0325638
LMNA	0.889055	0.350709	38	2.53502	0.179082	1.59903	0.015482	0.0325726
AURKB	-0.522587	0.20616	38	-2.53487	-0.939935	-0.105239	0.0154879	0.03258
GJA1	-1.23441	0.487175	38	-2.53382	-2.22065	-0.248177	0.0155275	0.0326582
RPLP1	0.445853	0.175983	38	2.5335	0.0895933	0.802113	0.0155396	0.0326785
SBDS	-0.571898	0.225803	38	-2.53273	-1.02901	-0.114783	0.0155687	0.0327344
SUCLG1	0.20987	0.0828653	38	2.53266	0.0421178	0.377622	0.0155711	0.0327344
H3F3C	-0.831857	0.328658	38	-2.53107	-1.49719	-0.166524	0.0156314	0.0328561
MLLT3	-0.635477	0.251111	38	-2.53066	-1.14383	-0.127129	0.015647	0.0328837
C1orf229	-0.790759	0.312484	38	-2.53056	-1.42335	-0.158169	0.0156508	0.0328866
FUBP3	0.220047	0.0869707	38	2.53012	0.0439836	0.39611	0.0156675	0.0329113
TMEM232	-0.938381	0.37088	38	-2.53015	-1.68919	-0.187573	0.0156666	0.0329113
NEK2	-0.938153	0.370845	38	-2.52978	-1.68889	-0.187418	0.0156807	0.0329339
USP21	-0.341934	0.13517	38	-2.52966	-0.615571	-0.0682971	0.015685	0.0329378
ACVRL1	-0.515841	0.203926	38	-2.52955	-0.928667	-0.103015	0.0156892	0.0329414
NEURL1B	-0.678631	0.268319	38.0031	-2.52919	-1.22181	-0.135449	0.0157025	0.0329643
NDOR1	0.313334	0.123918	38	2.52857	0.0624759	0.564193	0.0157269	0.0330102
DHRS4-AS1	-0.649493	0.256951	38	-2.5277	-1.16966	-0.129324	0.01576	0.0330746
SPRED1	-1.05411	0.417037	38	-2.52763	-1.89836	-0.209866	0.0157628	0.0330752
EZH2	-0.482922	0.191078	38	-2.52735	-0.869739	-0.0961041	0.0157733	0.0330922
ZG16B	-0.557068	0.220442	38	-2.52705	-1.00333	-0.110807	0.0157848	0.0331111
FBN2	-0.845812	0.334744	38	-2.52674	-1.52346	-0.168159	0.0157966	0.0331254
ZKSCAN3	-0.727578	0.287946	38	-2.52679	-1.31049	-0.144662	0.0157949	0.0331254
CDC42BPB	-0.81997	0.324545	38	-2.52652	-1.47698	-0.162963	0.0158051	0.0331381
ZNF414	-0.270745	0.107166	38	-2.52642	-0.487691	-0.0537998	0.0158091	0.0331412
NCKAP1	-1.30935	0.518322	38	-2.52612	-2.35863	-0.260057	0.0158204	0.0331599
SMPD4	0.277555	0.109915	38	2.52517	0.0550431	0.500067	0.0158571	0.0332314
GPR89A	-0.302159	0.119674	38	-2.52485	-0.544426	-0.0598913	0.0158695	0.0332523
ARMC3	-1.18019	0.467548	38	-2.52422	-2.12669	-0.233691	0.0158938	0.033298
PRKAB1	0.331962	0.131571	38	2.52308	0.0656117	0.598313	0.0159379	0.0333801
RNF20	0.397227	0.157438	38	2.52307	0.078511	0.715943	0.015938	0.0333801
HDAC8	-0.400429	0.158723	38	-2.52282	-0.721747	-0.0791118	0.0159478	0.0333954
SPOCK1	-1.07579	0.426604	38	-2.52175	-1.9394	-0.212172	0.0159894	0.0334773
PBX2	-0.239229	0.0948785	38	-2.52142	-0.4313	-0.0471573	0.0160019	0.0334984
NUDT5	-0.240045	0.095211	38	-2.52119	-0.432789	-0.0473002	0.0160111	0.0335122
UBA3	0.222026	0.0880706	38	2.521	0.043736	0.400315	0.0160185	0.0335226
ARL6	0.785923	0.311775	38	2.5208	0.154767	1.41708	0.0160261	0.0335332
SYMPK	0.182637	0.0724704	38	2.52016	0.0359286	0.329346	0.0160509	0.0335798
C1orf74	0.435608	0.172933	38	2.51894	0.0855236	0.785693	0.0160985	0.0336743
CDKN3	-0.908071	0.360752	38	-2.51716	-1.63838	-0.177767	0.0161681	0.0338146
DCBLD2	-0.642117	0.255121	38	-2.51691	-1.15858	-0.125651	0.016178	0.03383
NADK	0.454783	0.180758	38	2.51599	0.0888588	0.820708	0.0162143	0.0339005
GPATCH2	-0.288474	0.114679	38	-2.5155	-0.520628	-0.0563195	0.0162333	0.033935
ANGPTL4	-0.572863	0.227745	38	-2.51537	-1.03391	-0.111817	0.0162385	0.0339406
PEX16	0.387586	0.154128	38	2.51471	0.0755714	0.699601	0.0162644	0.0339894
RAB3A	-0.461856	0.183667	38	-2.51463	-0.833671	-0.0900407	0.0162675	0.0339906
LOXL4	0.722596	0.287423	38	2.51405	0.140738	1.30445	0.0162906	0.0340335
STT3B	0.287935	0.114565	38	2.51329	0.0560102	0.519859	0.0163205	0.0340854
TMEM220	-0.760949	0.302766	38	-2.51332	-1.37387	-0.148031	0.0163192	0.0340854
CHAMP1	-0.438769	0.174611	38	-2.51283	-0.792251	-0.0852868	0.0163386	0.0341138
RPA2	0.228421	0.0909024	38	2.51282	0.0443988	0.412443	0.0163392	0.0341138
ERCC5	-0.249313	0.0992249	38	-2.5126	-0.450183	-0.0484423	0.0163477	0.0341263
SMN2	0.371725	0.147965	38	2.51226	0.0721868	0.671264	0.0163612	0.0341492
MAP4K5	-0.7158	0.284992	38	-2.51165	-1.29274	-0.138864	0.0163854	0.0341944
HCG26	-0.424544	0.169062	38	-2.51117	-0.766793	-0.0822956	0.0164044	0.0342286
FAM76B	-0.250065	0.0995921	38	-2.5109	-0.451679	-0.0484518	0.0164153	0.034246
ATXN1L	0.244655	0.0974485	38	2.51061	0.0473812	0.441929	0.0164266	0.034259
CECR5	0.375446	0.149547	38	2.51055	0.072703	0.678189	0.0164292	0.034259
ZNF627	-0.834568	0.33242	38	-2.51058	-1.50752	-0.161619	0.0164277	0.034259
MEFV	-0.400427	0.159517	38	-2.51025	-0.723352	-0.077502	0.0164411	0.0342784
CASP1	0.790063	0.314754	38	2.5101	0.152876	1.42725	0.0164472	0.0342839
EIF1AY	0.339537	0.135271	38	2.51005	0.0656955	0.613378	0.0164488	0.0342839
FHL3	0.834227	0.332388	38	2.5098	0.161342	1.50711	0.016459	0.0342999
HEPHL1	-0.606132	0.241556	38	-2.50928	-1.09514	-0.117127	0.0164796	0.0343374
CCDC112	0.407233	0.162298	38	2.50917	0.0786779	0.735788	0.0164841	0.0343414
RAB17	-0.583851	0.232713	38	-2.50889	-1.05495	-0.112749	0.0164951	0.034359
IRF2BP2	-0.364877	0.145443	38.0016	-2.50872	-0.659311	-0.0704423	0.0165018	0.0343677
C14orf159	0.755223	0.301054	38	2.5086	0.145772	1.36467	0.0165068	0.0343728
SLC4A2	0.321728	0.128255	38	2.50851	0.0620903	0.581366	0.0165103	0.0343747
ZNF385C	-0.520276	0.207441	38	-2.50806	-0.940219	-0.100333	0.0165282	0.0344065
CUL1	-0.224456	0.0895005	38	-2.50787	-0.40564	-0.0432716	0.0165358	0.0344171
LRRC1	-0.620318	0.247384	38	-2.50751	-1.12112	-0.119515	0.0165503	0.0344415
ZCCHC5	0.270681	0.110446	76	2.45079	0.0507083	0.490654	0.0165527	0.0344415
CDKN2D	-0.51936	0.207278	38	-2.50562	-0.938972	-0.0997476	0.0166262	0.0345837
PHLDB3	0.386227	0.154141	38	2.50567	0.0741849	0.69827	0.016624	0.0345837
GLRX3	0.176395	0.0704033	38	2.5055	0.0338711	0.318919	0.0166312	0.0345885
PYCR2	0.251638	0.100437	38	2.50543	0.0483142	0.454963	0.0166337	0.0345885
HSDL1	-0.817769	0.326453	38	-2.50502	-1.47864	-0.1569	0.0166505	0.0346181
MRPL37	0.512377	0.204585	38	2.50447	0.0982165	0.926538	0.0166724	0.0346584
RAB20	-0.78536	0.313619	38	-2.50419	-1.42025	-0.150472	0.0166839	0.0346769
TYROBP	0.334508	0.133613	38	2.50357	0.0640235	0.604993	0.0167089	0.0347234
GNA12	-0.341909	0.136583	38	-2.5033	-0.618407	-0.06541	0.0167198	0.0347408
ZNF331	-0.460511	0.18402	38	-2.5025	-0.833041	-0.0879817	0.0167519	0.034802
CLEC2L	-0.834299	0.333459	38	-2.50196	-1.50935	-0.159247	0.016774	0.0348426
ACR	-0.988758	0.395215	38	-2.50182	-1.78883	-0.188687	0.0167794	0.0348484
HSD3BP4	-0.857317	0.342892	37.9955	-2.50025	-1.55147	-0.163165	0.0168438	0.0349766
ARG2	-1.14652	0.458581	38	-2.50015	-2.07487	-0.218172	0.0168474	0.0349787
EXOC2	-0.423942	0.169618	37.9997	-2.49939	-0.767316	-0.0805681	0.0168783	0.0350374
PIK3CG	-0.291958	0.116824	38	-2.49914	-0.528455	-0.0554616	0.0168885	0.0350532
IL18	0.690835	0.276443	38	2.49902	0.131206	1.25046	0.0168935	0.0350581
HRASLS5	-0.511925	0.204888	38	-2.49857	-0.926699	-0.0971522	0.0169119	0.0350908
KRTAP10-5	-0.374352	0.149852	38	-2.49815	-0.677711	-0.0709931	0.0169289	0.0351208
AUP1	0.185628	0.0743364	38	2.49714	0.0351419	0.336114	0.0169704	0.0352014
CDH10	-0.669728	0.268216	38	-2.49698	-1.2127	-0.126754	0.016977	0.0352096
MYBL1	-1.11737	0.447526	38	-2.49677	-2.02334	-0.211401	0.0169853	0.0352167
USHBP1	-0.766242	0.306894	38	-2.49676	-1.38752	-0.144967	0.0169857	0.0352167
F2RL3	-0.608322	0.243658	38	-2.49662	-1.10158	-0.115062	0.0169914	0.0352232
NPDC1	-0.929496	0.372334	38	-2.4964	-1.68325	-0.175744	0.0170005	0.0352366
CDX1	-0.464526	0.186124	38	-2.49579	-0.841314	-0.0877376	0.0170257	0.0352833
PIGQ	-0.25358	0.101618	38	-2.49543	-0.459294	-0.0478653	0.0170405	0.0353086
OR10R2	-0.717966	0.287737	38	-2.49522	-1.30046	-0.135474	0.017049	0.0353207
RPGRIP1L	0.684069	0.274205	38	2.49474	0.12897	1.23917	0.017069	0.0353566
PDE2A	-0.974271	0.390567	38	-2.49451	-1.76493	-0.18361	0.0170784	0.0353706
KLHDC9	0.73647	0.295261	38	2.4943	0.138746	1.33419	0.0170867	0.0353825
RBM23	0.258134	0.103495	38	2.49418	0.0486199	0.467648	0.017092	0.035388
ESCO2	0.871107	0.349427	38	2.49296	0.16373	1.57848	0.0171421	0.0354862
HEXIM2	-0.831205	0.333447	38	-2.49277	-1.50623	-0.156177	0.0171502	0.0354975
CEACAM4	-0.821591	0.329645	38	-2.49235	-1.48892	-0.154259	0.0171675	0.0355277
IFT27	-0.470669	0.188856	38	-2.49221	-0.852988	-0.08835	0.0171732	0.0355341
MYSM1	-0.227122	0.0911351	38	-2.49215	-0.411615	-0.0426286	0.0171759	0.0355342
TRIT1	0.431043	0.172974	37.999	2.49195	0.0808745	0.781212	0.0171842	0.0355459
BLOC1S5	-0.656433	0.263445	38	-2.49173	-1.18975	-0.123117	0.0171931	0.0355588
THOC6	0.26148	0.104945	38	2.4916	0.0490305	0.473929	0.0171986	0.0355647
GNRHR2	-0.706799	0.283715	38	-2.49123	-1.28115	-0.132448	0.0172139	0.0355909
OSBP	0.371992	0.149347	38	2.49079	0.0696549	0.674329	0.0172321	0.0356229
ENOPH1	0.423417	0.170135	38	2.48871	0.0789967	0.767836	0.0173186	0.0357962
CD1D	-0.763845	0.307037	38	-2.48779	-1.38541	-0.142281	0.0173569	0.0358661
CD276	-0.724925	0.291395	38	-2.48777	-1.31482	-0.135027	0.0173577	0.0358661
SRSF3	0.237009	0.0952817	38	2.48745	0.0441211	0.429896	0.0173712	0.0358883
DCP1A	0.33321	0.133963	38	2.48732	0.0620157	0.604405	0.0173766	0.0358939
DFNA5	-1.32464	0.532734	38	-2.48649	-2.4031	-0.246176	0.0174114	0.0359604
EFHC1	-0.455973	0.183425	38	-2.48587	-0.827298	-0.0846473	0.0174374	0.0360065
EVL	-0.515159	0.207238	38	-2.48583	-0.934691	-0.0956277	0.0174391	0.0360065
MAPK14	-0.625969	0.251832	38	-2.48566	-1.13578	-0.116162	0.0174463	0.0360157
TRIM23	-0.300085	0.120764	38	-2.48488	-0.54456	-0.0556099	0.0174793	0.0360755
SNORA36A	-0.46263	0.186181	38	-2.48485	-0.839533	-0.085727	0.0174806	0.0360755
CLCA2	-0.474201	0.190895	38	-2.48409	-0.860648	-0.0877546	0.0175122	0.0361351
PLA2G10	-0.597472	0.240659	38	-2.48265	-1.08466	-0.110282	0.0175734	0.0362446
SERTAD2	-0.296252	0.119324	38	-2.48276	-0.537811	-0.0546936	0.0175687	0.0362446
SNX9	-0.303371	0.122194	38	-2.48271	-0.550739	-0.0560028	0.0175708	0.0362446
GDE1	-0.348478	0.140435	38	-2.48141	-0.632774	-0.0641812	0.0176257	0.0363469
C16orf55	-0.719228	0.289922	38	-2.48076	-1.30614	-0.132311	0.0176532	0.036398
FKBP1B	1.01037	0.4073	38	2.48066	0.185836	1.83491	0.0176576	0.0364015
MLST8	0.333247	0.134353	38	2.48038	0.0612637	0.605231	0.0176692	0.0364199
FAM46B	-0.564894	0.227815	38	-2.47961	-1.02608	-0.103706	0.017702	0.0364817
EVI2A	-0.385553	0.155525	38	-2.47904	-0.700397	-0.0707087	0.0177265	0.036521
RPL23	-0.251282	0.101361	38	-2.47907	-0.456477	-0.0460865	0.0177252	0.036521
ARL1	0.198468	0.0800784	38	2.47842	0.0363574	0.360578	0.017753	0.0365667
SYT15	-0.664159	0.26798	38	-2.47839	-1.20666	-0.121662	0.0177541	0.0365667
HIRIP3	0.362434	0.146328	38	2.47687	0.0662094	0.658659	0.0178192	0.0366951
C17orf67	-0.714047	0.288334	38	-2.47646	-1.29775	-0.130346	0.0178367	0.0367254
FIGNL1	0.318959	0.128833	38	2.47576	0.0581502	0.579768	0.0178669	0.0367821
PNMAL1	-0.778488	0.314477	38	-2.4755	-1.41511	-0.141862	0.017878	0.0367992
PCSK6	-1.44077	0.582084	38	-2.4752	-2.61914	-0.262406	0.0178908	0.03682
BPHL	-0.488936	0.197553	38	-2.47497	-0.888861	-0.0890119	0.0179008	0.0368348
FAM124B	-0.740339	0.299147	38	-2.47483	-1.34593	-0.134747	0.0179066	0.0368411
ZNF687	0.186579	0.0753942	38	2.47471	0.0339513	0.339206	0.0179117	0.0368461
TANC1	-0.915933	0.37013	38	-2.47462	-1.66522	-0.166644	0.0179155	0.0368481
COA6	0.618915	0.250128	38	2.47439	0.112557	1.12527	0.0179255	0.0368588
JAM2	-0.789928	0.319243	38	-2.47438	-1.4362	-0.143654	0.0179262	0.0368588
SNORA2A	-0.456259	0.184399	38	-2.4743	-0.829555	-0.082962	0.0179295	0.0368601
SERPINB1	-0.502587	0.203204	38	-2.47331	-0.913953	-0.0912216	0.0179721	0.036942
SSSCA1	0.312915	0.126566	38	2.47235	0.0566956	0.569135	0.0180138	0.0370218
CCNB2	-1.02727	0.415534	38	-2.47216	-1.86847	-0.186063	0.0180217	0.0370326
PROM2	-0.904786	0.366024	38	-2.47193	-1.64576	-0.163809	0.0180318	0.0370475
KIF27	-0.919047	0.371871	38	-2.47142	-1.67186	-0.166234	0.0180541	0.0370876
APOBR	-0.589313	0.238489	38	-2.47103	-1.07211	-0.106518	0.0180708	0.0371162
FAM13A	0.722418	0.292384	38	2.47079	0.130519	1.31432	0.0180812	0.037132
GK	0.726142	0.293925	38	2.4705	0.131122	1.32116	0.0180937	0.037152
SFT2D3	-0.498283	0.201714	38	-2.47024	-0.906632	-0.0899343	0.0181049	0.0371692
JHDM1D	-0.933862	0.378254	38	-2.46887	-1.6996	-0.168126	0.0181645	0.037286
CCDC88A	-0.323388	0.130994	38	-2.46873	-0.58857	-0.0582052	0.0181708	0.037293
SLC15A2	-0.745266	0.301982	38	-2.46791	-1.3566	-0.133935	0.0182065	0.0373606
FAM175A	-0.638233	0.258633	38	-2.46771	-1.16181	-0.114657	0.0182151	0.0373726
ADAM19	0.387433	0.157039	38	2.46712	0.0695246	0.705342	0.0182412	0.0374148
SEPT2	-0.21211	0.0859743	38	-2.46713	-0.386156	-0.038064	0.0182406	0.0374148
LMO7	-0.792885	0.321456	38	-2.46654	-1.44364	-0.142132	0.0182663	0.0374604
C3orf52	-0.831363	0.337131	38	-2.466	-1.51385	-0.148877	0.0182903	0.0375039
DDX3Y	-0.20031	0.0812386	38	-2.46569	-0.364768	-0.0358506	0.0183036	0.0375254
PLA2G7	-1.1822	0.479605	38	-2.46495	-2.15311	-0.21129	0.0183364	0.037587
CTSG	-2.30694	0.935971	38	-2.46475	-4.20171	-0.412161	0.018345	0.0375931
OR2A42	-0.835338	0.338909	38	-2.46479	-1.52142	-0.149252	0.0183434	0.0375931
ETFA	-0.384368	0.155984	38	-2.46415	-0.700141	-0.0685946	0.0183715	0.0376416
PCBD1	-0.408307	0.165711	38	-2.46397	-0.743772	-0.0728422	0.0183795	0.0376522
UNC50	0.321676	0.130562	38	2.46379	0.0573682	0.585984	0.0183872	0.0376624
PYGO2	-0.296447	0.120346	38	-2.46328	-0.540075	-0.0528179	0.0184099	0.037703
TXNDC9	0.222967	0.0905304	38	2.4629	0.0396979	0.406236	0.0184266	0.0377314
UBE2T	0.519646	0.210996	38.0007	2.46282	0.0925072	0.946784	0.0184297	0.0377321
OR1K1	-0.708754	0.287812	38	-2.46256	-1.2914	-0.126109	0.0184416	0.0377507
UHRF1BP1L	-0.308394	0.125239	38	-2.46245	-0.561927	-0.0548616	0.0184464	0.0377546
TMEM230	0.298147	0.121096	38	2.46207	0.0530013	0.543293	0.018463	0.0377829
OR10T2	-0.813454	0.330402	38	-2.46201	-1.48232	-0.14459	0.0184658	0.0377829
SGPP2	-0.790226	0.321019	38	-2.46162	-1.4401	-0.140356	0.0184833	0.0378129
COL19A1	-1.0749	0.43674	38	-2.46119	-1.95903	-0.190767	0.0185021	0.0378455
CSPP1	-0.623626	0.253409	38	-2.46095	-1.13663	-0.110626	0.018513	0.0378562
DDX31	0.348308	0.141533	38	2.46097	0.0617902	0.634826	0.0185117	0.0378562
MMP9	-1.56999	0.638093	38	-2.46045	-2.86175	-0.278241	0.0185351	0.0378958
DQX1	-0.928593	0.377467	38	-2.46006	-1.69273	-0.164451	0.0185521	0.0379247
DDX23	0.327111	0.133026	38	2.459	0.0578139	0.596408	0.0185994	0.0380155
OR51A2	-0.696326	0.283254	38	-2.45831	-1.26974	-0.122908	0.0186302	0.0380727
DNTT	-0.954203	0.388175	37.9999	-2.45818	-1.74002	-0.168384	0.018636	0.0380788
CTBS	0.286555	0.116577	38	2.45808	0.0505578	0.522553	0.0186404	0.0380819
HCLS1	0.201268	0.0818972	38	2.45757	0.0354756	0.36706	0.0186633	0.038123
SCN8A	-0.840994	0.342313	38	-2.4568	-1.53397	-0.148019	0.0186975	0.038187
KIF3C	-0.855029	0.348075	38	-2.45645	-1.55967	-0.150388	0.0187132	0.0382131
C1orf162	-0.424059	0.172637	38	-2.45636	-0.773544	-0.0745728	0.0187174	0.038216
HSD17B8	-0.534443	0.217593	38	-2.45616	-0.974938	-0.0939492	0.0187262	0.0382282
ANXA4	0.336841	0.137178	38	2.45551	0.0591396	0.614543	0.0187553	0.0382817
FAM186B	1.12566	0.458459	38	2.45531	0.197559	2.05376	0.0187641	0.0382939
RPIA	0.519924	0.211777	38	2.45505	0.0912038	0.948643	0.0187758	0.0383119
MZT2B	-0.481771	0.196251	38	-2.45488	-0.87906	-0.0844825	0.0187838	0.0383224
SERP1	-0.290707	0.118442	38	-2.45443	-0.530481	-0.0509341	0.0188039	0.0383576
KIAA1033	-0.295204	0.120278	38	-2.45434	-0.538695	-0.0517136	0.0188077	0.0383596
NFIC	-0.649919	0.26483	38	-2.4541	-1.18604	-0.113799	0.0188187	0.0383761
OR51G1	-0.70677	0.28801	38	-2.45398	-1.28982	-0.123725	0.018824	0.0383811
SLC7A7	-0.689873	0.281147	38	-2.45378	-1.25902	-0.120722	0.0188329	0.0383933
C14orf101	-0.373155	0.152174	38	-2.45216	-0.681214	-0.0650953	0.018906	0.0385365
MAPK12	-1.07132	0.43691	38	-2.45205	-1.9558	-0.186847	0.0189111	0.038541
FEZ2	0.333666	0.136109	38	2.45145	0.0581269	0.609205	0.0189381	0.0385902
ALOX12B	-1.19684	0.488229	38	-2.45139	-2.18521	-0.208471	0.0189411	0.0385904
DNAH5	-0.391553	0.159741	38	-2.45118	-0.714931	-0.068175	0.0189505	0.0386038
PSENEN	0.353328	0.144204	38	2.4502	0.0614031	0.645254	0.0189949	0.0386882
EMILIN1	0.574146	0.234339	38	2.45007	0.0997523	1.04854	0.0190008	0.0386945
MCM9	-0.305216	0.124622	38	-2.44914	-0.557499	-0.0529328	0.019043	0.0387745
EIF4G2	0.207144	0.0845886	38	2.44884	0.0359031	0.378385	0.0190569	0.0387909
UBE2V2	0.247664	0.101133	38	2.4489	0.0429311	0.452397	0.0190542	0.0387909
C6orf225	0.798551	0.326262	38	2.44758	0.138068	1.45903	0.0191143	0.038902
SPOPL	-0.27875	0.113899	38	-2.44735	-0.509326	-0.0481744	0.0191246	0.0389169
MREG	0.399076	0.163087	38	2.44702	0.0689246	0.729228	0.0191398	0.0389419
PRR14	-0.29833	0.121933	38	-2.44668	-0.545171	-0.0514904	0.0191553	0.0389617
SATB2	-0.819424	0.334906	38	-2.44673	-1.4974	-0.141443	0.019153	0.0389617
ELOVL3	-0.717279	0.293213	38	-2.44628	-1.31086	-0.123701	0.0191738	0.0389934
PANX1	0.441977	0.180687	38	2.4461	0.0761959	0.807759	0.0191821	0.0390043
OR5C1	-0.884993	0.361834	38	-2.44585	-1.61749	-0.152499	0.0191931	0.0390207
NDUFAF3	0.321011	0.131279	38	2.44525	0.0552502	0.586773	0.0192206	0.0390708
TSTD2	0.35058	0.143377	38	2.44517	0.0603289	0.640831	0.0192246	0.039073
KEAP1	0.241946	0.0989644	38	2.44478	0.0416032	0.442289	0.0192424	0.0391032
NCK2	-0.559962	0.22907	38	-2.44451	-1.02369	-0.0962348	0.0192549	0.0391228
KPNA1	-0.176371	0.072152	38	-2.44443	-0.322435	-0.0303066	0.0192583	0.0391237
KRT42P	-0.721913	0.29535	38	-2.44427	-1.31982	-0.124009	0.0192659	0.0391333
MRPL52	0.37769	0.154532	38	2.44409	0.0648562	0.690523	0.0192741	0.039144
ARHGAP15	0.304078	0.124445	38	2.44348	0.0521529	0.556003	0.0193022	0.039195
P4HA2	-0.949074	0.388538	38	-2.44268	-1.73563	-0.16252	0.0193389	0.0392637
PRR24	-0.448396	0.183616	38.0014	-2.44203	-0.820106	-0.0766848	0.0193689	0.0393186
MAML1	-0.245292	0.100449	38	-2.44196	-0.44864	-0.0419438	0.0193723	0.0393196
OR56A4	-0.678648	0.277935	38	-2.44175	-1.2413	-0.115997	0.0193821	0.0393334
CSN1S1	-0.581071	0.238007	38	-2.4414	-1.06289	-0.0992513	0.0193979	0.0393597
SLAMF8	-1.58018	0.647515	38	-2.44038	-2.89101	-0.269358	0.0194453	0.0394499
EAPP	-0.286983	0.117644	38	-2.43943	-0.525141	-0.0488258	0.0194897	0.0395322
PCDHA5	-0.793546	0.325307	38	-2.43938	-1.45209	-0.134997	0.0194918	0.0395322
NPR2	-0.440586	0.180767	38	-2.43732	-0.806529	-0.0746427	0.0195878	0.0397209
TSPY1	-0.639663	0.262488	38	-2.43692	-1.17104	-0.108283	0.0196064	0.0397526
RPS3A	-0.277321	0.113844	38	-2.43596	-0.507786	-0.0468548	0.0196511	0.0398372
PTTG1IP	0.264991	0.108803	38	2.43552	0.0447317	0.48525	0.0196718	0.039873
MB21D2	-0.885275	0.363535	38	-2.43519	-1.62121	-0.149337	0.0196875	0.0398989
CRK	-0.368606	0.151371	38	-2.43511	-0.675041	-0.0621712	0.0196908	0.0398996
DCLRE1B	-0.562864	0.231154	38	-2.43502	-1.03081	-0.0949175	0.0196953	0.0399027
GBP2	-0.737476	0.302948	38	-2.43433	-1.35076	-0.12419	0.0197275	0.0399518
LILRB3	-1.14764	0.471433	38	-2.43436	-2.10201	-0.193272	0.0197262	0.0399518
SMPD3	0.507395	0.208435	38	2.43431	0.0854411	0.929349	0.0197285	0.0399518
AJUBA	-0.915986	0.376368	38	-2.43375	-1.6779	-0.154069	0.0197548	0.0399949
HSD11B1	-0.709055	0.291345	38	-2.43373	-1.29885	-0.119258	0.0197557	0.0399949
RANBP9	-0.437499	0.179783	38	-2.43349	-0.801451	-0.0735476	0.0197674	0.0400124
SMARCD1	0.287398	0.118122	38	2.43306	0.0482719	0.526524	0.0197876	0.0400473
TBCCD1	-0.34813	0.143099	38	-2.43279	-0.637818	-0.0584412	0.0198	0.0400664
TNFRSF17	-0.796482	0.327406	38	-2.4327	-1.45928	-0.133683	0.0198041	0.0400686
SAP30	-0.435015	0.178838	38	-2.43246	-0.797054	-0.0729769	0.0198159	0.0400863
ETFDH	-0.269622	0.110871	38	-2.43186	-0.494068	-0.0451765	0.0198438	0.0401367
SH3PXD2B	-0.956448	0.3934	38	-2.43124	-1.75284	-0.160052	0.0198734	0.0401846
TRIM37	-0.402981	0.165751	38	-2.43125	-0.738526	-0.067436	0.019873	0.0401846
HECTD3	0.25024	0.102935	38	2.43105	0.0418592	0.45862	0.0198822	0.0401962
C21orf15	-0.817485	0.33635	38	-2.43046	-1.49839	-0.13658	0.0199101	0.0402467
EFHD1	-0.668997	0.275266	38	-2.43036	-1.22624	-0.111749	0.0199148	0.0402474
NFYB	-0.37921	0.156032	38	-2.43033	-0.695081	-0.0633386	0.0199165	0.0402474
PTPN14	-0.569535	0.234384	37.9999	-2.42993	-1.04402	-0.0950503	0.0199354	0.0402796
OR5K2	-1.02452	0.421725	38	-2.42934	-1.87825	-0.170778	0.0199631	0.0403293
SHROOM1	-0.796626	0.328124	38	-2.42782	-1.46088	-0.132373	0.0200357	0.040466
TSHZ2	-0.981511	0.404281	38	-2.42779	-1.79994	-0.163087	0.0200368	0.040466
EFHA1	0.197737	0.0814667	38	2.42721	0.0328163	0.362658	0.0200645	0.040516
COX4I2	-0.0944497	0.0397669	75.9923	-2.37508	-0.173653	-0.0152468	0.0200678	0.0405165
TNRC6A	-0.305068	0.125742	38	-2.42614	-0.55962	-0.050516	0.0201159	0.0406075
TCL6	0.754326	0.31103	38	2.42525	0.124678	1.38397	0.0201584	0.0406871
KRAS	-0.345948	0.142697	38	-2.42435	-0.634822	-0.057073	0.0202013	0.0407676
CD302	-0.700211	0.288877	38	-2.42391	-1.28501	-0.115411	0.0202226	0.0408045
C6orf89	-0.214009	0.0883213	38	-2.42307	-0.392806	-0.0352118	0.0202629	0.0408787
KLHDC4	0.263501	0.108749	38	2.42302	0.04335	0.483652	0.0202655	0.0408787
SHROOM4	-0.669388	0.276341	38	-2.42232	-1.22881	-0.109964	0.0202991	0.0409403
KIAA1644	-0.892604	0.368513	38	-2.42218	-1.63862	-0.146588	0.0203061	0.0409482
PPP1R16B	0.237283	0.0979658	38	2.4221	0.0389613	0.435604	0.0203098	0.0409496
NUDT11	-0.837463	0.345782	38	-2.42194	-1.53746	-0.137464	0.0203174	0.0409587
DBIL5P	-0.924222	0.381654	37.9999	-2.42162	-1.69684	-0.151604	0.0203327	0.0409835
ANAPC13	0.246831	0.101961	38	2.42084	0.0404217	0.453241	0.0203707	0.0410539
CCDC102A	-0.397783	0.164331	38	-2.42063	-0.730453	-0.065113	0.0203809	0.0410683
SRSF9	0.269315	0.111274	38	2.42029	0.0440526	0.494578	0.0203973	0.0410951
ZC2HC1A	-0.878932	0.363454	38	-2.41827	-1.61471	-0.143157	0.020495	0.0412803
KCNK4	-0.778685	0.322008	38	-2.41821	-1.43056	-0.126813	0.0204979	0.0412803
SNAPIN	0.389194	0.160943	38	2.4182	0.0633809	0.715007	0.0204985	0.0412803
RPP21	-0.397009	0.164205	38	-2.41776	-0.729425	-0.0645927	0.02052	0.0413175
FAM106A	-0.60798	0.251478	38	-2.41763	-1.11707	-0.0988893	0.0205265	0.0413243
MLF2	0.241989	0.10012	38	2.417	0.0393078	0.444671	0.0205569	0.0413793
ATP13A3	-0.379279	0.156928	38	-2.4169	-0.696963	-0.0615947	0.020562	0.0413834
KIAA0922	-0.442366	0.183044	38	-2.41671	-0.81292	-0.071812	0.020571	0.0413952
FKBP2	0.436875	0.180834	38	2.41588	0.0707946	0.802955	0.0206116	0.041454
POLR3D	0.336017	0.139088	38	2.41586	0.0544483	0.617585	0.0206126	0.041454
SLC6A8	-1.08251	0.448053	38	-2.41603	-1.98955	-0.175474	0.0206044	0.041454
WFDC12	-0.893603	0.369887	38	-2.41588	-1.6424	-0.144806	0.0206116	0.041454
UQCR10	0.28668	0.118766	38	2.41381	0.0462495	0.527109	0.0207131	0.0416499
C22orf46	0.35711	0.148011	38	2.41273	0.0574784	0.656742	0.020766	0.04175
COA1	-0.224052	0.0928758	38	-2.41239	-0.41207	-0.0360352	0.020783	0.041778
MRPL23	0.226914	0.0940995	38	2.41142	0.0364191	0.417408	0.0208306	0.0418674
CUL4B	0.270865	0.112342	38	2.41108	0.0434406	0.49829	0.0208477	0.0418955
AGRN	-0.581827	0.241336	38	-2.41085	-1.07039	-0.0932668	0.0208587	0.0419049
MKRN1	-0.269571	0.111814	38	-2.4109	-0.495926	-0.0432165	0.0208564	0.0419049
UNC5A	-0.979798	0.406431	38	-2.41074	-1.80257	-0.157022	0.0208644	0.0419102
MRPS36	0.34796	0.144411	38	2.40951	0.0556143	0.640305	0.0209254	0.0420264
HCG18	0.707799	0.293773	38	2.40934	0.113087	1.30251	0.0209335	0.0420364
ASTL	-1.00118	0.415629	38.0016	-2.40884	-1.84258	-0.159787	0.0209582	0.0420797
VPS35	-0.27942	0.116018	38	-2.40842	-0.514287	-0.0445538	0.0209793	0.0421157
ARFGAP1	0.23577	0.097914	38	2.40793	0.0375538	0.433987	0.0210034	0.0421578
FAM217B	-0.418927	0.174035	38	-2.40715	-0.771242	-0.0666126	0.0210424	0.0422298
ZNF532	-0.553148	0.229873	38	-2.40632	-1.0185	-0.0877945	0.0210837	0.0423064
ZNF836	-0.549191	0.228358	38	-2.40496	-1.01148	-0.0869051	0.0211517	0.0424363
TLR8	-0.939794	0.390789	38	-2.40486	-1.73091	-0.148683	0.0211566	0.0424399
ASTE1	-0.425125	0.176831	38	-2.40413	-0.7831	-0.0671494	0.0211932	0.0425068
OR10H5	-0.993672	0.413417	38	-2.40356	-1.83059	-0.156753	0.0212219	0.0425567
SEC24C	0.186153	0.0774506	38	2.40351	0.0293627	0.342944	0.0212244	0.0425567
MDM1	-0.387352	0.161169	38	-2.40339	-0.713622	-0.0610826	0.0212303	0.0425622
DSC1	-1.12925	0.469873	38	-2.40331	-2.08046	-0.178041	0.0212346	0.0425644
BSCL2	-0.28404	0.118263	38	-2.40176	-0.523452	-0.0446287	0.0213123	0.0427138
NANOGNB	-0.493669	0.205571	38	-2.40145	-0.909827	-0.0775114	0.0213281	0.0427391
TRMT13	0.359633	0.149797	38	2.4008	0.0563846	0.662881	0.0213607	0.042798
FRK	0.756397	0.315102	38	2.40048	0.118506	1.39429	0.0213767	0.0428173
VPS37D	-0.393634	0.163977	38	-2.40054	-0.725589	-0.061679	0.021374	0.0428173
CARD17	0.698082	0.290866	38	2.40001	0.109255	1.28691	0.0214005	0.0428585
GYLTL1B	-0.770229	0.320939	38	-2.39992	-1.41994	-0.120522	0.0214051	0.0428613
C3AR1	0.989489	0.412593	38	2.39822	0.154238	1.82474	0.0214913	0.0430152
CDK12	0.213952	0.0892146	38	2.39817	0.0333461	0.394557	0.021494	0.0430152
NCCRP1	-1.23547	0.515175	38	-2.39815	-2.27838	-0.192551	0.0214947	0.0430152
PLCB1	-0.592971	0.24726	38	-2.39817	-1.09352	-0.0924194	0.0214939	0.0430152
OST4	-0.527273	0.21992	38	-2.39756	-0.972478	-0.0820677	0.0215246	0.0430686
AZI2	0.32021	0.133562	38	2.39746	0.0498277	0.590592	0.0215299	0.0430726
CDC40	0.228492	0.09533	38	2.39685	0.0355062	0.421477	0.021561	0.0431273
PIP5K1A	0.365753	0.152601	38	2.3968	0.056829	0.674677	0.0215637	0.0431273
TNFAIP1	-0.398987	0.166511	38	-2.39616	-0.736072	-0.0619025	0.0215964	0.0431863
SERPINF1	-0.419275	0.17515	38	-2.39381	-0.773848	-0.0647028	0.0217164	0.0434198
PHC3	-0.351084	0.146684	38	-2.39347	-0.648031	-0.054137	0.0217339	0.0434484
TMEM114	-0.680732	0.284432	38	-2.3933	-1.25654	-0.104929	0.0217424	0.0434588
RECQL	0.397555	0.166143	38	2.39284	0.0612154	0.733894	0.0217658	0.0434992
FABP9	-0.292704	0.122334	38	-2.39266	-0.540355	-0.0450518	0.0217751	0.0435111
TMSB4X	-0.833736	0.348464	38	-2.3926	-1.53917	-0.128307	0.0217783	0.0435111
YTHDC2	0.429738	0.179707	38	2.39132	0.0659395	0.793536	0.0218441	0.0436361
SNX6	0.536442	0.2244	38	2.39056	0.0821681	0.990716	0.0218832	0.0436948
TMEM116	-0.755988	0.316225	38	-2.39067	-1.39615	-0.115824	0.0218779	0.0436948
TMEM55A	-0.630265	0.263646	38	-2.39058	-1.16399	-0.0965428	0.0218824	0.0436948
HLTF	0.31684	0.132578	38	2.38984	0.0484504	0.585229	0.0219203	0.0437623
ARID1A	0.166619	0.0697462	38	2.38894	0.0254257	0.307813	0.0219671	0.0438492
DEPDC4	0.905262	0.378951	38	2.38887	0.138117	1.67241	0.0219709	0.0438502
HCAR1	0.660285	0.276446	38	2.38848	0.100649	1.21992	0.021991	0.0438838
ARMC4	-0.566598	0.237244	38	-2.38825	-1.04687	-0.0863219	0.022003	0.0439012
FERMT2	-0.832116	0.348565	38	-2.38726	-1.53775	-0.126484	0.022054	0.0439964
LYPD3	-1.41848	0.594245	38	-2.38702	-2.62146	-0.215491	0.0220665	0.0440147
AGTRAP	0.706955	0.296181	38	2.3869	0.107368	1.30654	0.0220728	0.0440155
IGFBP6	-0.933147	0.390947	38	-2.38689	-1.72458	-0.141717	0.0220734	0.0440155
FAM118B	0.370782	0.155349	38	2.38677	0.0562947	0.68527	0.0220797	0.0440214
DBR1	0.575944	0.24134	38	2.38645	0.0873775	1.06451	0.0220965	0.0440485
TBC1D4	-0.632961	0.265266	38	-2.38614	-1.16996	-0.0959587	0.0221125	0.0440737
TPR	-0.22349	0.0936852	38	-2.38554	-0.413145	-0.0338337	0.022144	0.0441299
ZNF839	-0.349287	0.146465	38	-2.38478	-0.64579	-0.0527843	0.0221833	0.0442017
SEPHS2	-0.233127	0.0977647	38	-2.38457	-0.431041	-0.0352126	0.0221943	0.0442171
ALMS1	-0.523198	0.219428	38	-2.38437	-0.967406	-0.0789887	0.0222049	0.0442315
CENPP	0.556646	0.233473	38	2.3842	0.084005	1.02929	0.0222137	0.0442426
BTAF1	0.23346	0.0979349	38	2.38383	0.0352016	0.431719	0.022233	0.0442671
FBXW9	-0.458051	0.192153	38	-2.38378	-0.847045	-0.0690565	0.0222359	0.0442671
KRTAP5-9	-0.977136	0.409892	38	-2.38389	-1.80692	-0.147354	0.02223	0.0442671
ARHGAP5	0.373377	0.156652	37.9999	2.38347	0.0562508	0.690503	0.0222517	0.0442857
DEFA3	-1.60916	0.675135	38	-2.38347	-2.9759	-0.242425	0.0222519	0.0442857
TMCO6	-0.525135	0.220383	38	-2.38283	-0.971276	-0.0789936	0.0222853	0.0443457
MAGEA5	-0.514246	0.21583	38	-2.38265	-0.951171	-0.0773217	0.0222951	0.0443585
CACNG4	-0.533794	0.224136	38	-2.38156	-0.987533	-0.0800545	0.022352	0.0444652
IGBP1	-0.203038	0.0852902	38	-2.38056	-0.375699	-0.0303773	0.0224049	0.0445639
CHSY1	0.594356	0.249693	38	2.38035	0.08888	1.09983	0.0224158	0.0445789
PLEKHA1	-0.673835	0.283158	38	-2.37972	-1.24706	-0.100613	0.0224492	0.0446386
BCAP31	0.460787	0.193637	38	2.37965	0.0687898	0.852783	0.022453	0.0446397
WNT7A	-0.643096	0.270258	38	-2.37956	-1.19021	-0.0959864	0.0224576	0.0446422
PRKAB2	-0.55586	0.23366	38	-2.37893	-1.02888	-0.08284	0.0224911	0.0446954
TESK2	-0.66278	0.278597	38	-2.37899	-1.22677	-0.0987888	0.0224879	0.0446954
USP46	-0.489713	0.205916	38	-2.37821	-0.906568	-0.0728569	0.0225289	0.0447639
MAOB	-0.645783	0.271593	37.9998	-2.37776	-1.19559	-0.0959712	0.022553	0.0448051
ARFGEF1	-0.407494	0.171418	38	-2.37719	-0.754512	-0.0604753	0.0225832	0.0448586
MBD3	0.571361	0.240359	38	2.37712	0.08478	1.05794	0.022587	0.0448594
OR5M11	-0.752188	0.316496	38	-2.37661	-1.3929	-0.111475	0.022614	0.0449064
RPS27L	-0.746541	0.314137	38	-2.37649	-1.38248	-0.110605	0.0226205	0.0449127
ING3	0.238254	0.10034	38	2.37448	0.0351271	0.441382	0.0227276	0.0451186
AGPAT5	-0.287883	0.121278	38	-2.37375	-0.533397	-0.0423694	0.0227662	0.0451886
FBXO18	-0.355734	0.14988	38	-2.37346	-0.659151	-0.0523176	0.0227821	0.0452133
PIGN	-0.566456	0.238697	38	-2.37311	-1.04967	-0.083238	0.0228005	0.0452372
PCDHGC4	-0.312512	0.131689	38	-2.37311	-0.579103	-0.0459216	0.0228008	0.0452372
FMR1	-0.183953	0.0775303	38	-2.37266	-0.340905	-0.0270015	0.0228245	0.0452774
ZNF187	-0.305632	0.128895	38	-2.37118	-0.566565	-0.0446985	0.0229043	0.0454291
NUDT22	-0.314642	0.132734	38	-2.37047	-0.583348	-0.0459355	0.0229426	0.0454982
ARFGAP3	0.380218	0.160406	38	2.37034	0.0554922	0.704943	0.0229493	0.0455047
C12orf65	-0.197123	0.0831715	38	-2.37008	-0.365495	-0.0287512	0.0229634	0.0455228
RAB4A	-0.577746	0.24377	38	-2.37005	-1.07123	-0.0842597	0.0229652	0.0455228
CCDC111	-0.361914	0.152713	38	-2.3699	-0.671064	-0.0527631	0.0229731	0.0455318
WDR45L	-0.236607	0.0998437	38	-2.36977	-0.43873	-0.0344837	0.0229801	0.0455389
BOP1	0.435052	0.183649	38	2.36894	0.0632745	0.806829	0.0230252	0.0456215
CYP27C1	-0.400348	0.169023	38	-2.36859	-0.742518	-0.0581778	0.0230436	0.0456446
PPIL4	-0.204245	0.0862292	38	-2.36863	-0.378807	-0.0296832	0.0230416	0.0456446
EIF5A2	-0.587946	0.248239	38	-2.36847	-1.09048	-0.0854126	0.0230504	0.0456512
EPG5	-0.229463	0.0969361	38	-2.36715	-0.425699	-0.0332258	0.0231216	0.0457854
OR6B1	-0.732609	0.309551	38	-2.36668	-1.35926	-0.105955	0.0231473	0.0458297
AK7	0.456904	0.193087	38	2.36631	0.06602	0.847788	0.0231672	0.0458623
DPP4	-0.613765	0.259394	38.0039	-2.36615	-1.13888	-0.0886519	0.0231754	0.0458716
C7orf60	-0.626049	0.26467	38	-2.3654	-1.16184	-0.0902533	0.023217	0.0459472
PIGO	0.297153	0.12565	38	2.36493	0.0427888	0.551518	0.0232422	0.0459903
SNORA2B	-0.447131	0.189082	38	-2.36475	-0.829907	-0.0643549	0.0232523	0.0460035
ZNF418	-0.517409	0.218846	38	-2.36426	-0.960441	-0.0743778	0.0232792	0.0460498
TRMT2A	0.32899	0.139202	38	2.3634	0.0471903	0.61079	0.023326	0.0461357
SF1	0.530403	0.224496	38	2.36264	0.0759355	0.984871	0.0233674	0.0462107
HYLS1	0.678791	0.287341	38	2.36232	0.0971003	1.26048	0.023385	0.0462387
ADAMTS13	-0.775938	0.328674	38	-2.36081	-1.4413	-0.110572	0.0234677	0.0463954
DMAP1	-0.258787	0.109621	38	-2.36074	-0.480704	-0.0368709	0.0234716	0.0463963
EXOSC4	0.291513	0.12354	38	2.35967	0.0414199	0.541606	0.0235306	0.0465061
SOX9	-0.677094	0.287024	38	-2.35901	-1.25814	-0.0960439	0.0235668	0.0465707
VWF	-0.543493	0.230401	38	-2.3589	-1.00991	-0.077071	0.023573	0.0465761
SLC16A11	-0.935851	0.396767	38	-2.35869	-1.73906	-0.132639	0.0235845	0.046592
PPAT	0.576847	0.244597	38	2.35835	0.0816854	1.07201	0.0236033	0.0466222
GUK1	0.476829	0.202233	38	2.35782	0.0674306	0.886228	0.0236325	0.046673
SLC4A5	-0.636136	0.269805	38	-2.35776	-1.18233	-0.0899438	0.0236361	0.0466732
DLX4	0.689651	0.292554	38	2.35735	0.0974067	1.2819	0.0236589	0.0467115
BRSK1	-0.936082	0.39718	38	-2.35682	-1.74013	-0.132032	0.0236883	0.0467625
ZFYVE16	-0.701462	0.297645	38	-2.35671	-1.30401	-0.0989121	0.0236942	0.0467674
HRASLS2	1.08518	0.460646	38	2.35579	0.152655	2.01771	0.0237454	0.0468546
KRT6B	-1.11088	0.471547	38	-2.35582	-2.06548	-0.156281	0.0237438	0.0468546
ZWILCH	0.395755	0.168017	38	2.35544	0.0556218	0.735888	0.0237646	0.0468856
MYO3A	-0.296695	0.126015	38	-2.35444	-0.551799	-0.0415913	0.0238201	0.0469882
TMEM154	-1.01772	0.4323	38	-2.3542	-1.89287	-0.142575	0.0238337	0.047008
CA5B	-0.579376	0.246144	38	-2.35381	-1.07767	-0.0810835	0.0238555	0.0470442
CCDC66	-0.715012	0.303793	38	-2.35362	-1.33001	-0.100016	0.0238662	0.0470514
EIF1	-0.286865	0.121881	38	-2.35365	-0.5336	-0.0401296	0.0238646	0.0470514
AP1S3	0.442638	0.188085	38	2.35339	0.0618789	0.823397	0.023879	0.0470698
GADD45GIP1	0.350833	0.149087	38	2.3532	0.0490214	0.652645	0.0238893	0.0470831
PUS10	0.31145	0.132392	38	2.35249	0.0434371	0.579463	0.0239292	0.0471502
SKAP2	-0.442119	0.187938	38	-2.35247	-0.82258	-0.0616578	0.0239304	0.0471502
OSCAR	-0.687951	0.292551	38	-2.35156	-1.28019	-0.0957132	0.0239812	0.0472433
KAT2B	-0.460123	0.195676	38	-2.35145	-0.856249	-0.0639972	0.0239874	0.0472487
SP8	-0.0953505	0.0405696	38	-2.35029	-0.177479	-0.0132216	0.0240523	0.0473695
AMOTL1	-0.749688	0.318995	38	-2.35016	-1.39546	-0.103917	0.02406	0.0473777
FSTL3	-0.540713	0.230083	38	-2.35008	-1.00649	-0.074934	0.0240645	0.0473797
AGR3	-0.341009	0.145115	38	-2.34993	-0.634779	-0.0472402	0.0240727	0.0473889
TOMM7	0.198346	0.0845515	38	2.34585	0.0271799	0.369511	0.024303	0.0478351
RCAN3	-0.340455	0.145144	38	-2.34563	-0.634284	-0.0466258	0.0243156	0.0478529
G3BP2	0.170234	0.0725937	38	2.34503	0.0232759	0.317192	0.02435	0.047913
IKBIP	0.390335	0.166456	38	2.34497	0.0533615	0.727308	0.0243533	0.047913
OR52B6	0.966316	0.412348	38	2.34345	0.131562	1.80107	0.0244397	0.048076
FMO6P	-0.360901	0.154034	38	-2.343	-0.672727	-0.0490754	0.0244656	0.0481199
PLEKHA4	0.587398	0.250782	38	2.34227	0.0797168	1.09508	0.0245072	0.0481946
NUGGC	-0.984139	0.420288	38	-2.34158	-1.83497	-0.133311	0.0245463	0.0482644
RPP38	0.322823	0.137879	38	2.34136	0.0437024	0.601945	0.0245593	0.0482829
C1QTNF7	-0.661117	0.282412	38	-2.34097	-1.23283	-0.0894039	0.0245816	0.0483197
CLIC6	-0.563441	0.240704	38	-2.34081	-1.05072	-0.0761616	0.0245908	0.0483306
NRXN2	-0.999442	0.426985	38	-2.3407	-1.86383	-0.135056	0.0245972	0.0483361
CTPS1	0.289556	0.123715	38	2.34051	0.0391087	0.540004	0.0246076	0.0483495
OR2T3	-0.716775	0.306267	38	-2.34036	-1.33678	-0.0967692	0.0246166	0.04836
CLIC2	0.645771	0.275987	38	2.33986	0.0870645	1.20448	0.0246451	0.0484019
UBR4	-0.419817	0.179418	38	-2.33988	-0.783031	-0.0566034	0.0246441	0.0484019
MRGPRX1	-0.599098	0.256079	38	-2.33951	-1.1175	-0.0806945	0.0246652	0.0484343
PMFBP1	-0.796783	0.340597	38	-2.33937	-1.48629	-0.10728	0.0246732	0.048443
KCNQ4	-0.687113	0.293783	38	-2.33885	-1.28185	-0.0923805	0.0247034	0.0484951
MED29	0.260904	0.111567	38	2.33853	0.0350475	0.486761	0.0247215	0.0485235
PRRT4	-0.83303	0.356234	38	-2.33843	-1.55419	-0.111872	0.0247271	0.0485263
RNF121	0.368791	0.157712	38.0007	2.33838	0.0495196	0.688063	0.0247302	0.0485263
FAM18A	-0.799767	0.342027	38	-2.33831	-1.49216	-0.107369	0.0247341	0.048527
NCR3LG1	0.926397	0.396281	38	2.33773	0.124169	1.72863	0.0247677	0.0485857
STON1	-0.923516	0.395248	38	-2.33655	-1.72365	-0.123378	0.0248361	0.0487127
SART1	0.438824	0.187879	38	2.33568	0.0584832	0.819164	0.0248865	0.0488045
INTS7	0.752936	0.322388	37.9999	2.3355	0.100296	1.40558	0.0248969	0.0488178
HOXA3	-0.88856	0.380642	38	-2.33437	-1.65913	-0.117991	0.0249621	0.0489384
OPA3	0.585149	0.250759	38	2.33351	0.0775131	1.09278	0.0250124	0.0490299
RARRES3	-0.546487	0.23423	38	-2.33313	-1.02066	-0.0723144	0.0250346	0.0490662
EFHA2	-0.682078	0.292382	38	-2.33283	-1.27397	-0.0901819	0.0250517	0.0490926
PGP	-0.400029	0.171516	38.1585	-2.33231	-0.747198	-0.0528605	0.0250588	0.0490993
VSIG10	-0.610566	0.261878	38	-2.33149	-1.14071	-0.0804212	0.0251302	0.049232
AK8	-0.914506	0.392262	38	-2.33137	-1.7086	-0.120414	0.0251373	0.0492387
FAM106CP	-0.699538	0.300084	38	-2.33114	-1.30703	-0.0920506	0.0251504	0.0492499
PLCE1	-0.346809	0.148772	38	-2.33114	-0.647982	-0.0456357	0.0251504	0.0492499
CRLF1	-0.522804	0.224281	37.9958	-2.33102	-0.97684	-0.0687686	0.0251583	0.0492582
CHMP7	-0.22977	0.0985983	38	-2.33037	-0.429372	-0.0301685	0.0251958	0.0493195
PRC1	-0.619709	0.26593	38	-2.33035	-1.15806	-0.0813621	0.025197	0.0493195
TDP2	-0.273852	0.117558	38	-2.3295	-0.511837	-0.0358681	0.0252465	0.0494093
FLJ36000	-0.575079	0.24693	38	-2.32891	-1.07496	-0.0751942	0.0252813	0.0494702
NVL	0.221413	0.0950778	38	2.32875	0.0289377	0.413887	0.0252906	0.0494812
GHDC	-0.365557	0.157004	37.9999	-2.32832	-0.683395	-0.0477183	0.0253158	0.0495231
RTCA	0.3237	0.139035	38	2.32818	0.0422371	0.605162	0.0253242	0.0495325
BDP1	0.352851	0.151571	38	2.32796	0.0460115	0.65969	0.0253373	0.0495493
SYDE2	-0.730924	0.313983	38	-2.32791	-1.36655	-0.0952986	0.0253402	0.0495493
KRTAP5-1	-0.767079	0.32958	38	-2.32744	-1.43428	-0.0998784	0.0253678	0.049596
PPL	-1.00303	0.431052	38	-2.32695	-1.87565	-0.130415	0.0253971	0.0496459
SHISA4	-0.920733	0.395708	38	-2.3268	-1.7218	-0.119664	0.0254057	0.0496555
LCN2	-1.16276	0.499745	38	-2.3267	-2.17444	-0.151077	0.0254114	0.0496595
MEDAG	-0.808988	0.347799	38	-2.32602	-1.51307	-0.104905	0.0254517	0.0497311
CHAD	-1.09155	0.469298	38	-2.32592	-2.0416	-0.141507	0.0254574	0.0497349
SRSF4	0.157622	0.0677714	38	2.32579	0.0204261	0.294818	0.0254653	0.049743
NME6	0.352035	0.151487	38	2.32386	0.0453657	0.658705	0.0255795	0.0499589
FYTTD1	0.423684	0.182336	38	2.32365	0.054565	0.792803	0.0255922	0.0499763
CHPF	-0.398041	0.171365	38	-2.32276	-0.744952	-0.0511298	0.025645	0.0500723
GABBR2	-0.495271	0.213252	38.0016	-2.32247	-0.926976	-0.0635665	0.0256619	0.0500761
GSTA1	-0.558325	0.240393	38	-2.32255	-1.04498	-0.0716747	0.0256576	0.0500761
PPIA	0.558276	0.240378	38	2.32249	0.0716567	1.04489	0.0256609	0.0500761
UPB1	-0.898191	0.386722	38	-2.32257	-1.68107	-0.115313	0.0256562	0.0500761
PRR11	0.716771	0.308654	38	2.32225	0.0919337	1.34161	0.0256756	0.0500955
KRTAP19-8	-0.759474	0.327095	38	-2.32187	-1.42164	-0.0973033	0.0256981	0.050132
ZNF284	-0.46082	0.198497	38	-2.32155	-0.862655	-0.0589842	0.0257173	0.0501622
PLA2G2D	-0.591078	0.254668	38	-2.32098	-1.10663	-0.0755298	0.0257515	0.0502217
TCP11L1	0.332204	0.143323	38	2.31787	0.0420618	0.622346	0.0259377	0.0505774
ZBED4	0.321069	0.138537	38	2.31757	0.0406162	0.601522	0.0259555	0.0506047
DERL1	0.214079	0.0923888	38	2.31715	0.0270472	0.40111	0.0259811	0.0506474
TMEM14E	-0.497905	0.214908	38	-2.31683	-0.932964	-0.0628468	0.0260003	0.0506774
CSF1R	-1.39951	0.604133	38	-2.31655	-2.62251	-0.176502	0.0260171	0.0507027
PRSS53	-0.548517	0.236839	38	-2.31599	-1.02797	-0.0690623	0.0260507	0.0507609
ZEB2	-0.272478	0.117656	38	-2.31589	-0.510661	-0.0342964	0.0260569	0.0507656
ASB8	-0.338304	0.146143	38	-2.31488	-0.634155	-0.0424527	0.026118	0.0508772
MAPKAPK2	-0.419829	0.18137	38	-2.31477	-0.786994	-0.0526648	0.026125	0.0508834
SCARB2	0.354516	0.153171	38	2.31451	0.044437	0.664594	0.0261406	0.0509064
ZNF548	-0.281203	0.121523	38	-2.31399	-0.527213	-0.035193	0.0261718	0.0509597
TRIM10	-0.561714	0.242781	38	-2.31367	-1.0532	-0.0702305	0.0261914	0.0509906
RPL27A	0.147931	0.0639653	38	2.31268	0.0184405	0.277422	0.0262513	0.0510998
MGAM	-0.925056	0.400283	38	-2.31101	-1.73539	-0.114727	0.0263533	0.0512909
KIAA1456	-0.605727	0.262195	38	-2.31021	-1.13651	-0.0749397	0.0264021	0.0513783
KRTAP5-2	-0.5579	0.241578	38	-2.3094	-1.04695	-0.0688503	0.0264519	0.051466
TTC39A	0.501678	0.217238	38	2.30935	0.0619028	0.941453	0.0264548	0.051466
ARL11	0.40738	0.176426	38	2.30906	0.0502233	0.764536	0.0264722	0.0514923
TNFRSF10D	-1.07718	0.466529	38	-2.30893	-2.02162	-0.132746	0.0264802	0.0515003
MPZ	-0.800125	0.346558	38	-2.30878	-1.50169	-0.0985545	0.0264899	0.0515118
PLOD2	-0.839628	0.363783	38	-2.30804	-1.57607	-0.103187	0.0265349	0.0515917
HAVCR1P1	-0.684538	0.296615	38	-2.30783	-1.285	-0.0840723	0.0265477	0.0516092
NDUFB9	0.37897	0.164217	38	2.30774	0.04653	0.711411	0.0265535	0.051613
SPG7	-0.289584	0.125562	38	-2.30631	-0.54377	-0.0353979	0.0266413	0.0517762
NFIA	-1.04368	0.452609	38	-2.30592	-1.95994	-0.127423	0.0266652	0.0518151
SMPDL3A	-0.684779	0.296974	38	-2.30586	-1.28597	-0.0835867	0.0266694	0.0518157
KRTAP10-6	-0.726949	0.315364	37.9979	-2.30511	-1.36537	-0.0885266	0.0267157	0.0518982
MINPP1	-0.267348	0.115987	38	-2.30499	-0.502151	-0.0325456	0.0267227	0.0519043
PHKG2	-0.372334	0.161572	38	-2.30444	-0.69942	-0.045248	0.0267567	0.0519627
ZBTB1	-0.20828	0.090397	38	-2.30406	-0.391279	-0.0252806	0.0267805	0.0520015
LANCL3	-0.991844	0.430557	38	-2.30363	-1.86346	-0.120226	0.026807	0.0520448
UPF1	0.175236	0.0760716	38	2.30357	0.0212374	0.329235	0.0268106	0.0520448
RIMKLB	-0.351507	0.152606	38	-2.30337	-0.660441	-0.0425726	0.0268233	0.0520592
SHROOM3	0.555328	0.241098	38	2.30333	0.0672499	1.04341	0.0268258	0.0520592
TM7SF3	-0.284042	0.123323	38	-2.30324	-0.533696	-0.0343877	0.0268313	0.0520624
TGFB1	-0.240323	0.10435	38	-2.30304	-0.451569	-0.0290772	0.0268433	0.0520781
CPZ	-0.318943	0.138523	38	-2.30246	-0.599367	-0.038518	0.0268797	0.0521412
MMP25	-0.596206	0.258996	38	-2.30199	-1.12052	-0.0718957	0.0269089	0.0521844
PMS2L2	-0.458837	0.199323	38	-2.30197	-0.862345	-0.055328	0.0269098	0.0521844
TMSB15B	-0.469057	0.203777	38	-2.30182	-0.881582	-0.0565328	0.0269194	0.0521954
THAP4	-0.234211	0.101758	38	-2.30166	-0.440208	-0.0282135	0.0269295	0.0522075
IRF8	0.428664	0.18625	38	2.30156	0.0516218	0.805707	0.0269355	0.0522117
ZRANB2	-0.448954	0.195171	38	-2.30031	-0.844057	-0.0538505	0.0270134	0.0523552
HNMT	-1.18756	0.516493	38	-2.29927	-2.23314	-0.141971	0.0270784	0.0524734
H2BFXP	-0.548375	0.238591	38	-2.29839	-1.03138	-0.0653721	0.0271336	0.0525727
ADCY10	-0.550606	0.23959	38	-2.29812	-1.03563	-0.0655812	0.0271504	0.0525979
KDM4C	-0.21862	0.0951561	38	-2.29748	-0.411253	-0.0259861	0.0271902	0.0526672
ENY2	0.315406	0.137316	38	2.29693	0.0374232	0.593388	0.0272251	0.0527121
IGFBP5	-0.821395	0.357607	38.0021	-2.29692	-1.54533	-0.0974589	0.0272252	0.0527121
NRP1	-0.500464	0.21788	38	-2.29697	-0.941539	-0.0593888	0.0272224	0.0527121
KDM3B	-0.184575	0.0803763	38	-2.29638	-0.347288	-0.0218614	0.0272594	0.0527707
DPM1	0.182176	0.0793351	38	2.29629	0.0215709	0.342782	0.0272651	0.0527742
RBM19	0.271968	0.118461	38	2.29584	0.0321557	0.51178	0.0272935	0.0528215
SRD5A1P1	-0.723382	0.3151	38	-2.29572	-1.36127	-0.0854956	0.0273008	0.0528281
KIAA0319L	-0.22387	0.0975255	38	-2.2955	-0.4213	-0.0264397	0.0273149	0.0528477
ADAM1A	-0.393323	0.17142	38	-2.29449	-0.740346	-0.0463008	0.0273783	0.052955
MMACHC	0.68261	0.297496	38	2.29452	0.0803608	1.28486	0.0273768	0.052955
SKA2	0.319082	0.13907	38	2.2944	0.0375499	0.600614	0.0273841	0.0529587
ATP6V0D2	-0.577883	0.25188	38	-2.29428	-1.08779	-0.0679794	0.0273917	0.0529647
EIF3H	0.183601	0.0800282	38	2.2942	0.021592	0.345609	0.0273969	0.0529647
PGAP3	0.632126	0.275536	38	2.29416	0.0743316	1.18992	0.0273991	0.0529647
FAM53A	0.549391	0.239481	38	2.2941	0.0645882	1.03419	0.0274035	0.0529656
RAE1	0.220004	0.0959562	38	2.29276	0.0257511	0.414257	0.0274881	0.0531215
CHRNB2	-0.445269	0.194273	38	-2.29197	-0.838555	-0.0519834	0.0275379	0.05321
RANBP10	0.324023	0.141387	38	2.29174	0.0377989	0.610246	0.0275529	0.0532313
TONSL	-0.435806	0.190179	38	-2.29155	-0.820804	-0.0508075	0.0275648	0.0532466
PDE4C	-0.392348	0.171236	38	-2.29128	-0.738997	-0.0456998	0.0275821	0.0532724
UTRN	0.285341	0.124549	38	2.291	0.0332051	0.537477	0.0275999	0.0532991
ASPN	-0.351988	0.153661	38	-2.29068	-0.66306	-0.0409172	0.0276203	0.0533309
CKMT1A	-0.586041	0.255889	38	-2.29021	-1.10406	-0.0680201	0.0276498	0.0533801
MKKS	-0.603007	0.263367	37.9998	-2.28961	-1.13617	-0.0698477	0.0276886	0.0534414
HLA-DPB2	0.589477	0.25746	38	2.28959	0.068277	1.11068	0.0276895	0.0534414
ZNF236	-0.596813	0.260674	38	-2.2895	-1.12452	-0.0691053	0.0276955	0.0534425
RPL23AP64	-0.31215	0.136342	38	-2.28946	-0.58816	-0.0361391	0.0276981	0.0534425
TEX2	0.358734	0.156717	38	2.28905	0.0414766	0.675991	0.0277238	0.0534843
LCA5	-1.06464	0.46521	38	-2.28852	-2.00641	-0.122872	0.027758	0.0535428
RASSF1	-0.392815	0.171661	38	-2.28832	-0.740324	-0.0453062	0.0277704	0.0535589
INPP5K	-0.281266	0.122943	38	-2.28778	-0.530151	-0.0323814	0.0278051	0.0536182
GOLGA6C	-0.705653	0.30849	38	-2.28744	-1.33016	-0.0811482	0.0278266	0.0536519
YIPF2	-0.260933	0.114103	38	-2.28682	-0.491923	-0.0299431	0.027867	0.053722
METTL18	-0.379316	0.165902	38	-2.28638	-0.715167	-0.0434645	0.0278947	0.0537677
FLJ39653	-0.731273	0.319931	38	-2.28572	-1.37894	-0.0836072	0.0279371	0.0538416
CNOT3	-0.254016	0.11115	38	-2.28536	-0.479027	-0.0290057	0.0279607	0.0538563
GNPAT	-0.29062	0.127164	38.001	-2.28539	-0.548049	-0.0331898	0.0279582	0.0538563
KCTD21	-0.521209	0.22805	38	-2.2855	-0.982873	-0.0595459	0.0279512	0.0538563
ARNTL2	-0.738548	0.323164	38	-2.28536	-1.39276	-0.0843356	0.0279603	0.0538563
ZNF300	0.495836	0.216973	38	2.28524	0.0565963	0.935075	0.0279683	0.053863
CSNK1A1	0.222636	0.0974623	38	2.28432	0.0253334	0.419938	0.0280271	0.0539686
C9orf43	-0.656695	0.287652	38	-2.28295	-1.23902	-0.0743739	0.0281159	0.0541318
ZFAND3	-0.281308	0.123237	38	-2.28267	-0.530788	-0.0318288	0.0281341	0.0541591
KRT8	-0.644511	0.282366	38	-2.28254	-1.21613	-0.0728921	0.0281423	0.054167
ZNF709	-0.679897	0.297936	38	-2.28202	-1.28304	-0.0767574	0.0281758	0.0542237
HTATSF1	0.277535	0.121627	38	2.28186	0.0313143	0.523755	0.0281866	0.0542368
AP3M1	0.27725	0.121511	38	2.28169	0.0312644	0.523236	0.0281974	0.0542497
PPA2	-0.500877	0.219585	38	-2.28102	-0.945403	-0.0563515	0.0282408	0.0543254
MRPL34	0.492767	0.216072	38	2.28057	0.055352	0.930183	0.0282703	0.0543743
C19orf24	0.2984	0.130885	38	2.27986	0.0334366	0.563363	0.0283163	0.0544488
PYHIN1	-0.939984	0.412313	38	-2.27979	-1.77467	-0.105301	0.0283212	0.0544488
TTC5	0.350869	0.153903	38	2.27981	0.0393093	0.662429	0.0283195	0.0544488
ASB1	-0.261126	0.114552	38	-2.27954	-0.493024	-0.0292276	0.0283371	0.0544696
RAB40AL	-0.568603	0.249443	38	-2.27949	-1.07357	-0.0636327	0.0283401	0.0544696
CLUAP1	-0.62745	0.275276	38	-2.27935	-1.18472	-0.0701833	0.0283495	0.0544798
TMED10P1	-0.623402	0.273519	38	-2.27919	-1.17711	-0.0696912	0.02836	0.0544922
EIF4EBP2	-0.448439	0.196834	38	-2.27825	-0.846909	-0.0499684	0.028421	0.0546015
EPC1	-0.217391	0.0954274	38	-2.27808	-0.410574	-0.0242085	0.0284324	0.0546156
FAM223B	-0.764122	0.335435	38	-2.27801	-1.44317	-0.08507	0.0284372	0.054617
WISP3	-0.342189	0.150246	38	-2.27753	-0.646346	-0.0380326	0.0284683	0.0546689
PPP1R9A	-0.820111	0.36012	38	-2.27733	-1.54914	-0.0910868	0.0284814	0.0546863
RAB23	-0.741793	0.325744	38	-2.27722	-1.40123	-0.0823581	0.0284882	0.0546916
PAM16	0.490817	0.21557	38	2.27684	0.0544186	0.927215	0.0285137	0.0547327
CHD4	-0.244382	0.107378	38	-2.2759	-0.461758	-0.0270065	0.0285749	0.0548421
KCNF1	-0.892644	0.39229	38	-2.27547	-1.68679	-0.0984954	0.0286031	0.0548884
MRPS27	0.322728	0.141865	38	2.2749	0.0355383	0.609918	0.0286405	0.0549524
SPINK7	-0.568823	0.250137	38	-2.27404	-1.0752	-0.0624468	0.028697	0.0550528
C16orf72	-0.264446	0.116295	38	-2.27393	-0.499872	-0.0290197	0.0287045	0.0550593
PPP1R1C	-0.44509	0.195761	38	-2.27364	-0.841387	-0.0487926	0.0287236	0.0550882
COL10A1	-0.594784	0.261638	38	-2.27331	-1.12444	-0.0651252	0.0287456	0.0551224
CNTN3	-0.397195	0.174803	38	-2.27224	-0.751065	-0.0433249	0.0288157	0.0552491
ELOVL4	-1.09405	0.481519	38	-2.27208	-2.06883	-0.119266	0.0288265	0.0552617
PCDHGB2	0.564789	0.248628	38	2.27163	0.0614687	1.06811	0.0288566	0.0553116
AZI1	-0.586386	0.258258	38	-2.27054	-1.1092	-0.0635695	0.0289285	0.0554415
NPY5R	-0.476685	0.209962	38	-2.27034	-0.901732	-0.0516383	0.0289422	0.0554598
BLMH	0.319438	0.140762	38	2.26935	0.0344809	0.604396	0.0290074	0.0555768
SPATA2	0.343755	0.151522	38	2.26869	0.0370157	0.650495	0.0290517	0.0556537
CDH17	-1.0042	0.44266	37.9952	-2.26856	-1.90032	-0.108078	0.029061	0.0556636
ZNF717	-0.278093	0.122598	38	-2.26834	-0.526279	-0.0299068	0.029075	0.0556825
C1S	-0.657497	0.28994	38	-2.2677	-1.24445	-0.0705429	0.0291178	0.0557564
POU5F1P4	0.572888	0.252675	38	2.26729	0.061374	1.0844	0.0291448	0.0557922
PSMG4	0.405442	0.178821	38	2.26731	0.0434391	0.767446	0.0291432	0.0557922
HTR2A	-0.879957	0.388137	38	-2.26713	-1.6657	-0.0942144	0.0291556	0.0558049
KIAA1217	-0.364339	0.160719	38	-2.26693	-0.689697	-0.0389807	0.0291686	0.0558219
BCAR3	-0.721992	0.318501	38	-2.26684	-1.36676	-0.0772207	0.0291746	0.0558254
LRRC61	0.596755	0.263307	38	2.26638	0.0637173	1.12979	0.0292055	0.0558765
NCRNA00185	-0.556155	0.245404	38	-2.26629	-1.05295	-0.0593609	0.029212	0.055881
DHCR24	-0.437765	0.193266	38	-2.26509	-0.829011	-0.0465188	0.0292919	0.0560208
RASL11A	-0.796857	0.351809	38	-2.26503	-1.50906	-0.0846565	0.0292964	0.0560208
SBF1P1	-0.950329	0.41958	37.9999	-2.26495	-1.79972	-0.100933	0.0293013	0.0560208
SRGAP1	-0.676279	0.298585	38	-2.26494	-1.28073	-0.0718249	0.0293018	0.0560208
MRPL55	-0.314388	0.138828	38	-2.26459	-0.59543	-0.0333465	0.0293253	0.0560577
GSTK1	0.284324	0.125559	38	2.26447	0.0301437	0.538504	0.0293336	0.0560656
ILK	-0.260849	0.115218	38	-2.26397	-0.494095	-0.0276032	0.0293674	0.0561222
ZNF530	0.531694	0.234858	38	2.26389	0.0562482	1.00714	0.0293725	0.0561239
H2AFZ	-0.268364	0.118594	38	-2.26288	-0.508446	-0.0282832	0.0294405	0.0562459
U2SURP	0.218341	0.0964955	38	2.26271	0.0229962	0.413686	0.0294522	0.0562602
ASH1L-AS1	0.400459	0.177009	38	2.26236	0.0421219	0.758795	0.0294758	0.056297
SLC35E3	-0.404818	0.178941	38	-2.2623	-0.767066	-0.0425708	0.0294799	0.056297
CEP120	-0.427672	0.189083	38	-2.26182	-0.810451	-0.044893	0.0295123	0.0563508
DEFA4	-1.8226	0.805911	38	-2.26154	-3.45409	-0.191122	0.0295308	0.0563648
PRSS21	-0.832775	0.368228	38	-2.26158	-1.57821	-0.0873369	0.0295286	0.0563648
ANXA2P2	-0.618137	0.273328	38	-2.26152	-1.17146	-0.0648138	0.0295322	0.0563648
CHDH	-0.870477	0.385025	38	-2.26083	-1.64992	-0.0910348	0.0295789	0.0564458
LRGUK	0.863906	0.382196	38	2.26037	0.09019	1.63762	0.02961	0.0564972
ATP5C1	0.121668	0.0538346	38	2.26004	0.0126859	0.230651	0.0296326	0.0565207
TGM2	-0.94674	0.418911	37.9997	-2.26	-1.79478	-0.0986995	0.029635	0.0565207
TMEM43	0.255389	0.112998	38	2.26012	0.0266366	0.484141	0.0296271	0.0565207
DYNLRB2	-0.530539	0.234766	38	-2.25986	-1.0058	-0.0552795	0.0296447	0.0565313
CYP11A1	-0.531634	0.235282	38	-2.25956	-1.00794	-0.0553313	0.0296648	0.0565614
DNASE2	0.283551	0.125509	38	2.25921	0.0294719	0.53763	0.0296886	0.0565988
HBS1L	0.299835	0.132728	38	2.25903	0.031142	0.568528	0.0297014	0.0566151
MKNK1-AS1	0.608593	0.26944	38	2.25873	0.0631402	1.15405	0.0297213	0.056645
LCP2	-0.630542	0.279197	38	-2.25841	-1.19575	-0.0653375	0.0297429	0.0566701
LMTK2	-0.603968	0.267424	38	-2.25846	-1.14534	-0.0625955	0.0297397	0.0566701
ZNF75A	0.279856	0.123932	38	2.25815	0.0289696	0.530742	0.0297609	0.0566964
FSD1L	-0.617664	0.273611	38	-2.25745	-1.17156	-0.0637666	0.0298086	0.0567745
SEC22A	-0.593362	0.262849	38	-2.25742	-1.12547	-0.0612514	0.0298104	0.0567745
DNAJC25	0.37211	0.164987	38	2.25538	0.0381106	0.70611	0.0299495	0.0570313
MAD1L1	-0.265221	0.117614	38	-2.255	-0.503319	-0.027123	0.0299756	0.0570729
MRPS9	0.362502	0.160768	38	2.25482	0.0370448	0.687959	0.0299883	0.0570889
PEX5	-0.266033	0.118012	38	-2.25429	-0.504935	-0.0271308	0.0300243	0.0571493
BRAP	-0.468761	0.207961	38	-2.25408	-0.889756	-0.0477665	0.0300387	0.0571629
SEC16A	0.322063	0.142881	38	2.25407	0.0328156	0.611309	0.0300399	0.0571629
SLC23A1	-0.615133	0.272932	38	-2.2538	-1.16766	-0.062611	0.0300584	0.05719
GRAMD3	0.371741	0.164958	38	2.25356	0.037802	0.705681	0.0300749	0.0572132
TMEM14A	-0.371112	0.164702	38	-2.25324	-0.704533	-0.0376908	0.0300968	0.0572467
CDR1	-1.18644	0.526639	38	-2.25285	-2.25256	-0.120312	0.0301237	0.0572816
PPIH	0.545918	0.242321	38	2.25287	0.0553655	1.03647	0.0301217	0.0572816
CUL7	-0.324521	0.144069	38	-2.25254	-0.616173	-0.0328692	0.0301445	0.0573065
RGS2	-0.802191	0.356129	38	-2.25253	-1.52314	-0.0812463	0.0301453	0.0573065
COL1A2	-0.882734	0.392024	38	-2.25173	-1.67635	-0.0891222	0.0302004	0.0574029
COX6B1	0.200659	0.0891555	38	2.25067	0.0201733	0.381145	0.030274	0.0575347
ADCY2	-0.496024	0.220414	38	-2.25043	-0.942228	-0.0498204	0.0302906	0.0575581
ZNF408	0.32323	0.143719	38	2.24904	0.0322863	0.614175	0.0303863	0.0577318
ZNF589	-0.361804	0.160931	38	-2.24819	-0.687592	-0.036016	0.0304453	0.0578357
PTK6	-0.84022	0.373756	38	-2.24804	-1.59685	-0.0835907	0.0304555	0.0578469
RFWD3	0.268378	0.119393	38	2.24784	0.0266782	0.510077	0.0304696	0.0578654
PLS1	-0.69745	0.310444	38	-2.24662	-1.32591	-0.0689896	0.0305544	0.0580182
NOS2	-0.618373	0.275296	38	-2.24621	-1.17568	-0.0610652	0.0305831	0.0580563
SPIC	-0.77765	0.346199	38	-2.24625	-1.47849	-0.0768067	0.0305803	0.0580563
ZNF560	-0.684729	0.304943	38	-2.24543	-1.30205	-0.0674043	0.0306373	0.0581511
SDC3	-0.811512	0.361421	38	-2.24533	-1.54317	-0.0798522	0.0306443	0.0581561
DIP2B	0.2721	0.121196	38	2.24514	0.0267528	0.517448	0.0306582	0.0581741
SP2	0.203049	0.0904561	38	2.24473	0.0199305	0.386168	0.0306867	0.05822
YKT6	0.206859	0.0921852	38	2.24395	0.0202398	0.393478	0.030741	0.0583149
ZNF860	-0.805721	0.359099	38	-2.24373	-1.53268	-0.0787624	0.0307567	0.0583362
C1orf50	-0.38289	0.17074	38	-2.24253	-0.728536	-0.0372443	0.0308408	0.0584871
DUSP5	0.418893	0.1868	38	2.24247	0.0407363	0.797049	0.0308449	0.0584871
HLA-DRA	0.361312	0.161157	38	2.24199	0.0350671	0.687558	0.0308786	0.0585426
CWC15	0.187553	0.0836795	38	2.24132	0.0181524	0.356953	0.0309256	0.0585993
LAD1	-1.0126	0.451753	38	-2.24149	-1.92713	-0.0980741	0.0309137	0.0585993
MRPL36	0.224801	0.100299	38	2.24132	0.0217571	0.427845	0.0309259	0.0585993
OR10P1	-0.487842	0.217659	38	-2.24132	-0.928469	-0.0472155	0.0309258	0.0585993
BUB1	0.533998	0.238315	38	2.24072	0.0515543	1.01644	0.0309678	0.058662
CDR2L	-0.42598	0.190108	38	-2.24073	-0.810834	-0.0411263	0.0309676	0.058662
PHKG1	-0.63336	0.282726	38	-2.24019	-1.20571	-0.0610105	0.0310055	0.0587252
C1orf109	0.36806	0.164334	38	2.23971	0.035383	0.700738	0.0310396	0.0587624
KIAA1191	0.195463	0.087269	38	2.23977	0.0187958	0.37213	0.0310349	0.0587624
SPOP	0.180828	0.080739	38	2.23966	0.0173804	0.344275	0.0310427	0.0587624
FAM45BP	-0.681329	0.304196	38	-2.23977	-1.29714	-0.0655168	0.0310349	0.0587624
ARHGAP25	0.224452	0.100222	38	2.23954	0.0215621	0.427342	0.0310515	0.0587708
F2	-0.640753	0.286194	38	-2.23887	-1.22012	-0.0613826	0.0310984	0.0588512
PMP22	-0.557487	0.249081	38	-2.23818	-1.06172	-0.0532497	0.0311476	0.0589359
AOX1	-0.496683	0.221927	38	-2.23805	-0.945951	-0.0474152	0.031157	0.0589454
TRAK2	0.678399	0.303147	38	2.23785	0.064709	1.29209	0.0311708	0.0589632
ORMDL3	-0.24141	0.107929	38	-2.23675	-0.4599	-0.0229194	0.0312489	0.0591026
UHRF1BP1	-0.405818	0.181451	38	-2.23652	-0.773146	-0.0384911	0.031265	0.0591248
PIK3R5	-0.245111	0.109652	38	-2.23536	-0.46709	-0.0231331	0.0313477	0.0592727
CRSP8P	0.539509	0.241375	38	2.23515	0.0508706	1.02815	0.031363	0.0592934
PPP2R1A	0.325789	0.145766	38	2.23501	0.0307009	0.620877	0.0313727	0.0593033
HOXB7	-0.648468	0.290183	38	-2.23469	-1.23591	-0.0610241	0.0313957	0.0593384
LAYN	-0.585911	0.262241	38	-2.23425	-1.11679	-0.0550328	0.0314271	0.0593893
MRPL1	-0.547028	0.244846	38	-2.23417	-1.04269	-0.0513637	0.0314325	0.0593912
GTPBP6	0.305641	0.136823	38	2.23385	0.0286578	0.582625	0.031456	0.0594272
PDGFA	-0.895642	0.401144	38	-2.23272	-1.70772	-0.0835681	0.0315366	0.0595711
PRKG1	-0.965321	0.432456	38	-2.23218	-1.84078	-0.08986	0.0315749	0.0596351
FUCA1	-0.628895	0.281783	38	-2.23185	-1.19933	-0.058456	0.0315993	0.0596726
F2RL1	-0.748191	0.335315	38	-2.23131	-1.427	-0.0693816	0.0316378	0.0597369
ATP13A4	-0.904865	0.405591	38	-2.23098	-1.72594	-0.0837891	0.0316614	0.0597732
ZBTB25	-0.421689	0.189041	38	-2.23068	-0.804383	-0.038996	0.0316831	0.0598058
CPEB3	-0.623339	0.279455	38	-2.23055	-1.18907	-0.0576119	0.0316922	0.0598094
FASTKD5	0.376027	0.168582	38	2.23053	0.0347504	0.717304	0.031694	0.0598094
IQUB	-0.662273	0.296937	38	-2.23034	-1.26339	-0.0611544	0.0317071	0.0598257
LIMCH1	0.763305	0.342262	38	2.23018	0.0704322	1.45618	0.0317191	0.0598399
LTBR	0.27266	0.122281	38	2.22978	0.0251148	0.520206	0.0317478	0.0598856
EPHX2	-0.905499	0.406203	38	-2.22918	-1.72781	-0.0831832	0.0317913	0.0599593
FAM123B	-0.634055	0.28445	38	-2.22906	-1.20989	-0.0582162	0.0317999	0.0599671
RNF19A	-0.602295	0.270218	38	-2.22892	-1.14932	-0.0552675	0.0318096	0.0599768
TBCC	-0.29455	0.132202	38	-2.22803	-0.562179	-0.0269206	0.0318744	0.0600907
CTNNA1	0.204636	0.0918664	38	2.22753	0.0186617	0.390609	0.03191	0.0601409
PI4K2A	-0.440297	0.197659	38	-2.22756	-0.840437	-0.0401569	0.0319084	0.0601409
FLJ31813	0.861504	0.386856	38	2.22694	0.0783558	1.64465	0.0319531	0.0602136
DLC1	-1.13175	0.508458	38	-2.22585	-2.16107	-0.102431	0.0320323	0.0603543
CENPF	-0.592947	0.266454	38	-2.22532	-1.13236	-0.0535384	0.0320704	0.0604177
SRP68	0.181567	0.0816287	38	2.22431	0.0163185	0.346816	0.0321445	0.0605488
ABCD1	0.473487	0.212901	38	2.22397	0.042491	0.904484	0.0321686	0.0605857
COPS5	0.285074	0.128222	38	2.22329	0.0255032	0.544645	0.0322183	0.0606708
DEFA1B	-1.7356	0.780699	38	-2.22314	-3.31605	-0.155161	0.0322296	0.0606834
PDE8A	-0.482785	0.217234	38	-2.22242	-0.922552	-0.043017	0.0322825	0.0607745
DCN	-1.0482	0.471669	38	-2.22232	-2.00304	-0.0933535	0.0322898	0.0607797
ACOT2	0.454466	0.2047	38	2.22016	0.0400734	0.868859	0.0324478	0.0610638
CDK8	-0.315052	0.141907	38	-2.22013	-0.602327	-0.0277767	0.0324498	0.0610638
SNRNP200	0.152811	0.0688455	38	2.21963	0.0134408	0.292182	0.0324872	0.0611255
KLF6	-0.205344	0.0925191	38	-2.21948	-0.39264	-0.0180491	0.0324979	0.0611372
CERS3	-1.08518	0.488981	38	-2.21928	-2.07508	-0.0952937	0.0325129	0.0611567
PARP1	-0.154434	0.0696012	38	-2.21884	-0.295334	-0.0135338	0.0325449	0.0612083
STXBP3	-0.722746	0.325837	38	-2.21812	-1.38237	-0.0631236	0.032598	0.0612996
C10orf137	-0.339352	0.152996	38	-2.21804	-0.649076	-0.029627	0.0326041	0.0613024
ARHGAP11A	0.366985	0.165508	38	2.21733	0.0319318	0.702039	0.0326567	0.0613928
MED10	0.311869	0.140689	38	2.21672	0.0270577	0.596679	0.0327018	0.0614686
MED14	0.232774	0.105011	38	2.21666	0.0201898	0.445358	0.0327062	0.0614686
PPP2R2D	-0.336982	0.152058	38	-2.21614	-0.644807	-0.0291567	0.0327444	0.0615317
FADS2	-0.372936	0.168319	38	-2.21564	-0.71368	-0.0321911	0.0327812	0.0615923
SMCR7L	0.196592	0.0887429	38	2.2153	0.0169412	0.376242	0.0328071	0.0616322
OR6B3	-0.551012	0.248943	38	-2.2134	-1.05497	-0.0470527	0.0329477	0.0618878
GTPBP10	0.286435	0.129414	38	2.21332	0.0244497	0.548421	0.032954	0.061891
CKLF	-0.950269	0.429612	38	-2.21192	-1.81997	-0.0805642	0.0330583	0.0620781
VKORC1	-0.215884	0.0976135	38	-2.21162	-0.413492	-0.0182758	0.0330809	0.0621118
RNF135	0.268626	0.121485	38	2.2112	0.0226937	0.514559	0.0331125	0.0621624
TPP2	-0.267272	0.120886	38	-2.21095	-0.511992	-0.0225518	0.0331311	0.0621886
FAM198B	-1.23854	0.560227	38.0022	-2.21078	-2.37266	-0.104423	0.0331431	0.0621937
HIPK2	-0.755458	0.341714	38	-2.21079	-1.44722	-0.0636946	0.0331428	0.0621937
GLRX5	0.243641	0.110228	38	2.21034	0.0204962	0.466785	0.0331768	0.0622483
PCNA	0.277995	0.125775	38	2.21026	0.023377	0.532613	0.0331828	0.0622509
RPS9	0.208203	0.094209	38	2.21001	0.0174865	0.398919	0.0332016	0.0622774
MTHFD2	0.310539	0.140545	38	2.20954	0.0260208	0.595056	0.033237	0.062335
FAM183B	0.874166	0.395712	38	2.2091	0.0730894	1.67524	0.0332699	0.0623881
NDNL2	-0.28275	0.128002	38	-2.20896	-0.541876	-0.0236246	0.0332804	0.0623989
SEC14L1P1	-0.376595	0.170493	38	-2.20886	-0.721739	-0.0314505	0.0332876	0.0624038
MTHFSD	-0.445791	0.201836	38	-2.20868	-0.854386	-0.0371963	0.033301	0.0624202
TRIM68	0.323274	0.146372	38	2.20857	0.0269586	0.619589	0.0333094	0.0624272
ALDH1A2	-0.459559	0.208091	38	-2.20846	-0.880817	-0.0383015	0.0333182	0.0624349
CCDC103	0.707063	0.320217	38	2.20807	0.0588167	1.35531	0.0333471	0.0624804
NME2	-0.640788	0.290226	38	-2.20789	-1.22832	-0.0532554	0.0333608	0.0624972
C2orf69	0.428633	0.194182	38	2.20737	0.0355316	0.821734	0.0333996	0.0625613
UQCC	-0.447527	0.202756	38	-2.20722	-0.857985	-0.0370681	0.0334117	0.0625751
SPRR1B	-1.56583	0.709508	38	-2.20692	-3.00215	-0.129506	0.0334336	0.0626075
FKBP14	0.328716	0.148954	38	2.20683	0.0271745	0.630257	0.0334407	0.0626116
REEP4	-0.386852	0.175302	38	-2.20677	-0.741733	-0.0319711	0.0334452	0.0626116
KIR2DL4	-0.780528	0.353768	38	-2.20632	-1.49669	-0.0643613	0.0334789	0.0626659
ATG4C	-0.515194	0.233609	38	-2.20537	-0.988111	-0.0422777	0.0335511	0.0627852
RASL10A	-0.520306	0.235928	38	-2.20536	-0.997918	-0.0426946	0.033552	0.0627852
CD209	-0.645911	0.292897	38	-2.20525	-1.23885	-0.0529719	0.0335602	0.0627919
ACHE	0.88118	0.39987	38	2.20367	0.0716855	1.69067	0.0336803	0.0630077
TRPV4	-0.380685	0.172779	38	-2.20331	-0.730457	-0.0309124	0.0337076	0.06305
GRHPR	-0.305356	0.138642	38	-2.20248	-0.586022	-0.02469	0.0337706	0.0631591
PTGES3L-AARSD1	-0.541253	0.245803	38	-2.20198	-1.03885	-0.0436515	0.0338085	0.0631946
CALML5	-1.3679	0.621188	38	-2.20207	-2.62543	-0.11037	0.0338018	0.0631946
DBNDD2	-0.390409	0.177297	38	-2.20201	-0.749328	-0.0314901	0.0338066	0.0631946
SIRT4	-0.445281	0.202207	38	-2.20211	-0.854627	-0.0359351	0.0337988	0.0631946
TAF1L	-0.441433	0.200578	38	-2.20081	-0.847481	-0.0353841	0.0338982	0.0633536
PLAC2	-0.756521	0.343776	38	-2.20062	-1.45246	-0.0605836	0.0339121	0.0633706
CCDC93	-0.422127	0.191907	38	-2.19965	-0.810622	-0.0336326	0.0339867	0.0634834
SRRM5	-0.573041	0.260512	38	-2.19967	-1.10042	-0.0456608	0.0339853	0.0634834
TAF1	-0.291243	0.132401	38	-2.1997	-0.559275	-0.0232107	0.0339828	0.0634834
MVK	-0.359337	0.163366	38	-2.19958	-0.690054	-0.0286195	0.0339919	0.0634844
STARD13	-0.864588	0.393165	38	-2.19905	-1.66051	-0.0686671	0.0340329	0.063552
IGSF9B	-1.1297	0.513803	38	-2.19871	-2.16984	-0.0895647	0.0340586	0.0635911
RECQL4	-0.369744	0.168196	38	-2.1983	-0.710238	-0.0292497	0.0340903	0.0636416
ART4	-0.313996	0.142913	38	-2.19711	-0.603309	-0.0246837	0.0341814	0.0638028
SAFB2	-0.362229	0.164899	38	-2.19667	-0.69605	-0.0284087	0.0342152	0.0638569
SP3	-0.383719	0.174691	38	-2.19656	-0.737362	-0.0300764	0.0342237	0.0638639
VRK1	-0.4115	0.187359	38	-2.19632	-0.790788	-0.0322114	0.0342426	0.0638904
ZER1	-0.358269	0.163162	38	-2.19579	-0.688572	-0.0279648	0.0342836	0.0639578
APOC1	-1.17206	0.533856	38	-2.19546	-2.25279	-0.0913235	0.034309	0.0639963
OR8G5	-0.598964	0.272854	38	-2.19518	-1.15133	-0.0465994	0.0343305	0.0640275
PIGG	0.187066	0.0852262	38	2.19494	0.014535	0.359598	0.034349	0.0640531
PDCL	0.209007	0.0952253	38	2.19486	0.016233	0.40178	0.0343549	0.0640552
ATMIN	-0.237926	0.108405	38.0019	-2.19479	-0.45738	-0.0184725	0.03436	0.0640558
CFH	-0.822935	0.375129	38	-2.19374	-1.58235	-0.0635257	0.034442	0.0641998
ZNF702P	-0.523391	0.238592	38	-2.19366	-1.0064	-0.0403862	0.0344478	0.0642017
CHRNA5	0.838199	0.382127	38	2.19351	0.0646235	1.61177	0.0344597	0.064206
UVRAG	0.426494	0.194434	38	2.19351	0.0328825	0.820106	0.0344595	0.064206
LRFN3	-0.614973	0.280391	38	-2.19327	-1.18259	-0.0473513	0.0344783	0.0642317
MAMSTR	-0.703585	0.320825	38	-2.19305	-1.35306	-0.0541086	0.0344955	0.0642369
NEFM	-0.474908	0.21655	38	-2.19306	-0.913292	-0.0365246	0.0344946	0.0642369
ZNF551	0.234372	0.10687	38	2.19307	0.0180264	0.450718	0.0344937	0.0642369
FOXI2	-0.207705	0.0947299	38	-2.19261	-0.399476	-0.0159347	0.0345298	0.0642919
OR9K2	-0.497535	0.22695	38	-2.19227	-0.956971	-0.0380997	0.0345558	0.0643314
LDLRAD3	-0.532314	0.242952	38	-2.19103	-1.02414	-0.0404843	0.0346525	0.0645024
OR1M1	-0.761347	0.347591	38	-2.19035	-1.46501	-0.0576855	0.0347053	0.0645828
VPS29	0.174863	0.079831	38	2.19041	0.0132534	0.336472	0.0347006	0.0645828
SMIM6	0.599347	0.273677	38	2.18998	0.0453168	1.15338	0.0347344	0.0645983
COG5	-0.222179	0.101451	38	-2.19001	-0.427556	-0.0168024	0.0347316	0.0645983
GTSF1	0.732762	0.334604	38	2.18994	0.055391	1.41013	0.0347378	0.0645983
ROCK1	-0.294345	0.1344	38	-2.19008	-0.566423	-0.0222676	0.0347268	0.0645983
THRAP3	0.298588	0.13634	38	2.19003	0.0225828	0.574594	0.0347304	0.0645983
KLF11	-0.67408	0.307857	38	-2.18958	-1.2973	-0.0508551	0.0347652	0.0646404
RMI1	-0.236759	0.108139	38	-2.1894	-0.455674	-0.0178435	0.0347796	0.0646582
KIF23	-0.568992	0.259937	38	-2.18896	-1.09521	-0.0427766	0.0348141	0.0647134
RMND5B	-0.261252	0.119382	38	-2.18837	-0.502929	-0.0195755	0.0348604	0.064789
SOCS2	-0.717441	0.327857	38	-2.18827	-1.38115	-0.0537293	0.0348677	0.064789
ZNF623	-0.444767	0.203252	38	-2.18825	-0.856229	-0.0333049	0.0348693	0.064789
POLR3B	0.483847	0.22113	37.9947	2.18807	0.036191	0.931503	0.0348848	0.0648089
ABL2	0.496891	0.227107	38	2.18792	0.0371379	0.956645	0.0348954	0.0648196
APOOL	0.335498	0.153357	38	2.18769	0.0250429	0.645953	0.0349133	0.0648439
WDR35	-0.64643	0.295554	38	-2.18718	-1.24475	-0.0481129	0.0349533	0.0649091
KCNAB3	-0.567121	0.259379	38	-2.18646	-1.09221	-0.0420366	0.0350101	0.0649965
NMUR1	-0.809021	0.370008	38	-2.1865	-1.55806	-0.0599799	0.0350071	0.0649965
KCNJ8	-0.688063	0.31471	38	-2.18634	-1.32516	-0.0509668	0.0350193	0.0650047
TMED5	0.222193	0.101633	38	2.18623	0.016448	0.427938	0.0350281	0.065012
MAGEA2B	-0.687608	0.314582	38	-2.18579	-1.32445	-0.050771	0.0350631	0.065068
ZBTB49	-0.364915	0.166967	38	-2.18554	-0.702923	-0.0269065	0.0350823	0.0650946
SNAPC1	0.270183	0.123639	38	2.18525	0.0198879	0.520478	0.0351055	0.0651286
FAM58A	-0.310759	0.142304	38	-2.18377	-0.598838	-0.0226794	0.0352224	0.0653364
ROPN1L	-0.697358	0.319378	38	-2.18348	-1.3439	-0.0508101	0.0352447	0.0653688
COPE	0.36018	0.165012	38	2.18274	0.0261298	0.69423	0.0353033	0.0654662
ROBO1	0.767097	0.351444	38	2.1827	0.0556349	1.47856	0.035307	0.0654662
PCDH10	-0.901583	0.413201	38	-2.18195	-1.73807	-0.0651009	0.0353666	0.0655675
KRTAP19-6	-0.481737	0.220819	38	-2.18159	-0.928762	-0.0347125	0.0353946	0.0656105
TBC1D17	-0.343749	0.157679	38	-2.18006	-0.662952	-0.0245452	0.0355165	0.0658273
THOC2	0.325991	0.149539	38	2.17997	0.0232645	0.628717	0.0355238	0.0658317
KLHL29	-0.224931	0.105115	76	-2.13986	-0.434286	-0.0155762	0.0355757	0.0659188
KCNS1	-0.255932	0.117445	38	-2.17916	-0.493687	-0.0181769	0.0355879	0.0659233
STX19	-0.160375	0.0749513	75.9919	-2.13972	-0.309653	-0.0110958	0.0355877	0.0659233
EFS	-0.40963	0.188019	38	-2.17866	-0.790254	-0.0290055	0.0356279	0.0659881
UNC13D	-0.421732	0.193615	38	-2.1782	-0.813686	-0.0297787	0.0356651	0.0660479
AP1G2	0.290263	0.133291	38	2.17767	0.0204303	0.560096	0.0357073	0.0661169
MS4A1	-1.02013	0.468551	38	-2.17719	-1.96866	-0.0715944	0.0357454	0.066165
NHLH1	0.646194	0.296806	38	2.17716	0.045342	1.24705	0.035748	0.066165
OS9	0.230439	0.10584	38	2.17723	0.0161761	0.444701	0.0357426	0.066165
UBQLN1	-0.384808	0.176756	38	-2.17705	-0.742633	-0.0269837	0.0357565	0.0661716
GMPS	-0.304556	0.139915	38	-2.17672	-0.587799	-0.0213125	0.0357834	0.0662089
OR11H2	-0.944924	0.434113	38	-2.17668	-1.82374	-0.066109	0.0357866	0.0662089
CD300LF	0.786448	0.361338	38	2.17649	0.0549575	1.51794	0.0358019	0.0662281
RYR2	-0.412026	0.189459	38	-2.17475	-0.795565	-0.0284868	0.0359414	0.0664769
MDGA1	-0.698191	0.321091	38	-2.17444	-1.34821	-0.0481768	0.0359669	0.0665064
SLC39A10	-0.641154	0.29486	38	-2.17443	-1.23807	-0.0442401	0.0359672	0.0665064
CMBL	-0.590985	0.271845	38	-2.17397	-1.14131	-0.0406625	0.0360041	0.0665502
EXOSC8	0.217831	0.100197	38	2.17404	0.0149938	0.420669	0.0359989	0.0665502
CRYBB2P1	0.352247	0.162031	38	2.17395	0.024233	0.680261	0.0360058	0.0665502
SLC38A3	-0.777449	0.357682	38	-2.17358	-1.50154	-0.0533598	0.0360361	0.0665971
SNORA41	-0.374332	0.172242	38	-2.1733	-0.723018	-0.025647	0.0360588	0.0666298
RSRC1	0.313805	0.144398	38	2.1732	0.0214868	0.606124	0.0360668	0.0666353
AQR	0.226572	0.10429	38	2.17252	0.015448	0.437697	0.0361215	0.0667272
TMEM136	0.855065	0.393632	38	2.17225	0.0581995	1.65193	0.0361435	0.0667587
GHRL	0.64283	0.295963	38	2.172	0.0436848	1.24198	0.0361638	0.0667869
TMED10	0.232753	0.107172	38	2.17178	0.0157952	0.44971	0.0361816	0.0668014
ZNF90	-0.788808	0.363199	38	-2.17183	-1.52407	-0.0535498	0.036177	0.0668014
APOBEC3A	1.24502	0.573397	38	2.1713	0.084234	2.4058	0.0362204	0.0668638
SKP2	-0.297427	0.137036	38	-2.17043	-0.574841	-0.0200125	0.0362905	0.066984
AKAP5	-0.5937	0.273586	38	-2.17006	-1.14755	-0.0398534	0.0363204	0.0670208
GRID1	0.838188	0.386244	38	2.1701	0.0562778	1.6201	0.0363176	0.0670208
CCDC138	-0.612467	0.282294	38	-2.16961	-1.18394	-0.0409932	0.0363574	0.0670799
CAB39	-0.166603	0.0767946	38	-2.16947	-0.322066	-0.0111409	0.0363688	0.0670824
STX3	-0.582329	0.268419	38	-2.16947	-1.12572	-0.0389425	0.0363683	0.0670824
FAIM2	-0.330794	0.152506	38	-2.16906	-0.639526	-0.0220621	0.0364023	0.0671348
SEPP1	-0.900473	0.415215	38	-2.16869	-1.74103	-0.0599147	0.036432	0.0671805
RGPD8	-0.303077	0.139764	38	-2.16849	-0.586014	-0.0201394	0.0364485	0.0672016
ANAPC5	0.207925	0.0958969	38	2.16821	0.0137917	0.402058	0.0364712	0.0672342
DMRTC2	-0.569119	0.262558	38	-2.16759	-1.10064	-0.0375983	0.0365215	0.0673178
IK	0.204377	0.0943135	38	2.16699	0.0134489	0.395304	0.0365708	0.0673992
CEP76	-0.293226	0.135382	38	-2.16592	-0.567291	-0.01916	0.0366585	0.0675515
CENPO	-0.32919	0.152005	38	-2.16565	-0.636909	-0.021471	0.0366809	0.0675836
BNIP2	-0.28123	0.129864	38	-2.16557	-0.544126	-0.0183341	0.0366869	0.0675853
CENPJ	0.550302	0.254164	38	2.16514	0.0357737	1.06483	0.036722	0.0676314
SCP2	-0.666792	0.307965	38	-2.16515	-1.29024	-0.0433491	0.0367212	0.0676314
KDM4B	-0.273553	0.126352	38	-2.165	-0.529339	-0.0177661	0.0367337	0.0676437
USP38	0.325896	0.150566	38	2.16447	0.0210901	0.630702	0.0367777	0.0677155
ACTR3C	0.559452	0.258482	38	2.16438	0.0361829	1.08272	0.036785	0.0677196
NDUFA4L2	-0.749181	0.346155	38	-2.16429	-1.44994	-0.0484269	0.0367919	0.0677229
FLJ45445	-0.400637	0.185134	38	-2.16404	-0.775421	-0.0258532	0.0368127	0.067752
TMED1	0.293828	0.135814	38	2.16346	0.0188867	0.568769	0.0368606	0.0678308
CCL13	-0.836301	0.386817	38	-2.16201	-1.61937	-0.0532318	0.03698	0.0680411
TIMP2	-0.376883	0.174388	38	-2.16117	-0.729914	-0.0238524	0.0370492	0.0681591
ZNF593	0.26921	0.124602	38	2.16056	0.0169667	0.521453	0.0370996	0.0682425
KRTAP12-4	-0.481145	0.222722	38	-2.1603	-0.932022	-0.0302693	0.0371212	0.0682729
HS3ST3A1	-0.350791	0.162397	38	-2.16008	-0.679546	-0.0220352	0.0371394	0.0682969
FAM83F	-0.882803	0.408852	38	-2.15923	-1.71048	-0.0551258	0.0372104	0.0684181
DMTF1	-0.253829	0.117564	38	-2.15907	-0.491825	-0.0158332	0.0372232	0.0684322
RPAIN	0.278371	0.128949	38	2.15878	0.0173283	0.539414	0.0372477	0.0684586
YIPF1	0.18636	0.0863259	38	2.1588	0.0116028	0.361118	0.0372456	0.0684586
RHBDF1	-0.738537	0.342187	38	-2.15828	-1.43126	-0.0458149	0.0372887	0.0685245
SLK	-0.213247	0.0988082	38	-2.15819	-0.413274	-0.0132199	0.0372965	0.0685295
ADH5	0.159619	0.0739695	38	2.1579	0.00987528	0.309362	0.0373206	0.0685455
UBE2W	-0.336362	0.155872	38	-2.15794	-0.651908	-0.020816	0.0373172	0.0685455
MSTO2P	0.275772	0.127795	38	2.15793	0.017065	0.53448	0.0373181	0.0685455
OR10A7	-0.638166	0.295759	38	-2.15772	-1.2369	-0.0394335	0.0373351	0.0685628
ST6GALNAC1	-0.424422	0.196705	38	-2.15765	-0.822631	-0.026213	0.0373409	0.0685641
HSPB11	0.196909	0.0912631	38	2.15759	0.0121561	0.381661	0.037346	0.0685641
CIDECP	-0.322553	0.149523	38	-2.15721	-0.625246	-0.0198593	0.0373778	0.0686129
SP4	0.224578	0.104138	38	2.15654	0.0137615	0.435395	0.0374337	0.0687059
NEDD8	0.26951	0.124977	38	2.15648	0.0165078	0.522512	0.0374387	0.0687059
GTDC2	-0.47035	0.218141	38	-2.15617	-0.911953	-0.0287466	0.0374643	0.0687413
FCGBP	-0.631989	0.293114	38	-2.15612	-1.22537	-0.0386114	0.0374686	0.0687413
SLPI	-1.13338	0.525671	38	-2.15607	-2.19755	-0.069216	0.0374734	0.0687413
MESDC1	-0.320355	0.148592	38	-2.15594	-0.621164	-0.0195462	0.0374841	0.0687517
ERGIC2	0.23977	0.111242	38	2.1554	0.0145731	0.464967	0.0375292	0.0688249
COL4A2	-0.779606	0.361865	38	-2.15441	-1.51216	-0.0470489	0.0376117	0.0689668
DHRS9	-0.750904	0.348587	38	-2.15414	-1.45658	-0.0452265	0.0376348	0.0689868
SCML4	-0.925999	0.429867	38	-2.15415	-1.79622	-0.0557786	0.0376335	0.0689868
UBXN11	-0.396821	0.184217	38	-2.1541	-0.769748	-0.0238936	0.037638	0.0689868
LACTB	-0.318362	0.14781	38	-2.15387	-0.617587	-0.0191377	0.0376572	0.0690125
UCHL3	0.46663	0.216658	38	2.15377	0.0280293	0.905231	0.0376659	0.0690189
TOB2P1	-0.796809	0.370002	38	-2.15353	-1.54584	-0.0477799	0.0376858	0.069046
APOB	-0.582825	0.270884	38	-2.15157	-1.1312	-0.0344494	0.0378506	0.0693385
RPRML	-0.649637	0.302072	38	-2.1506	-1.26115	-0.0381244	0.0379319	0.069478
WAC	-0.36659	0.170499	38	-2.1501	-0.711747	-0.0214326	0.0379746	0.0695465
COX4I1	-0.253472	0.117915	38	-2.14962	-0.492177	-0.0147659	0.0380151	0.0696112
GPR68	-0.849607	0.395508	38	-2.14814	-1.65027	-0.0489433	0.0381402	0.0698309
PAN2	-0.5984	0.278612	38	-2.14779	-1.16242	-0.0343789	0.0381703	0.0698764
NPHP4	-0.364458	0.169722	38	-2.14739	-0.708041	-0.0208743	0.0382044	0.0699293
PLVAP	0.4496	0.209389	38	2.1472	0.0257141	0.873485	0.0382203	0.0699487
FLJ37035	-0.480101	0.223667	38	-2.1465	-0.93289	-0.0273115	0.0382795	0.0700476
CCAR1	0.225079	0.104905	38	2.14555	0.0127095	0.437448	0.0383609	0.070187
RNF207	-0.829869	0.386859	38	-2.14515	-1.61302	-0.0467149	0.0383949	0.0702395
PRTN3	-1.86798	0.870871	38	-2.14496	-3.63097	-0.104998	0.0384109	0.0702511
RPS21	-0.216	0.100702	38	-2.14495	-0.41986	-0.0121404	0.0384117	0.0702511
SLAMF6	0.804296	0.375009	38	2.14474	0.0451299	1.56346	0.03843	0.0702664
SLC25A32	0.625391	0.291594	38	2.14473	0.0350894	1.21569	0.0384305	0.0702664
KLHL5	-0.302638	0.14114	38	-2.14424	-0.58836	-0.0169153	0.0384723	0.0703332
RAD18	0.397634	0.185534	38	2.14319	0.0220407	0.773227	0.0385623	0.0704881
RP9P	-0.586673	0.273751	38	-2.14309	-1.14085	-0.0324928	0.038571	0.0704943
MAP4K3	-0.632227	0.295059	38	-2.14271	-1.22954	-0.0349104	0.0386034	0.0705439
HCFC2	0.47402	0.221268	38	2.14229	0.0260867	0.921953	0.0386394	0.0706001
WTH3DI	-0.472152	0.220495	38	-2.14132	-0.918521	-0.0257827	0.0387224	0.0707421
ZNF154	-0.408841	0.190943	38	-2.14117	-0.795385	-0.0222969	0.038736	0.0707573
YBX2	-0.755269	0.352781	38.0033	-2.1409	-1.46943	-0.0411033	0.0387583	0.0707884
MAPK8IP2	-0.737056	0.34445	38	-2.13981	-1.43436	-0.0397534	0.0388532	0.070952
ITIH4	0.473718	0.221391	38	2.13974	0.0255355	0.921901	0.0388592	0.0709534
OR51L1	-0.65628	0.306937	38	-2.13816	-1.27764	-0.0349187	0.0389953	0.0711825
DKFZP586I1420	-0.43672	0.204249	38	-2.13817	-0.850201	-0.0232396	0.038994	0.0711825
ALAD	-0.315551	0.147634	38	-2.13739	-0.614421	-0.0166815	0.0390622	0.0712852
ZXDB	-0.359775	0.168324	38	-2.1374	-0.70053	-0.0190212	0.0390612	0.0712852
ZFHX4	-0.14925	0.0711053	75.983	-2.09901	-0.29087	-0.0076314	0.0391381	0.071414
C20orf24	0.434517	0.203415	38	2.13611	0.0227252	0.84631	0.0391727	0.0714674
ZNF746	-0.260651	0.122041	38	-2.13577	-0.50771	-0.0135928	0.0392022	0.0715115
MRS2	0.227637	0.106632	38	2.1348	0.0117726	0.443502	0.039287	0.0716564
DNAH1	-0.708619	0.331947	38	-2.13474	-1.38061	-0.0366273	0.0392925	0.0716567
NEO1	-0.905814	0.424416	38	-2.13426	-1.765	-0.0466286	0.0393339	0.0717187
RPL36A	-0.177801	0.0833093	38	-2.13422	-0.346452	-0.00914966	0.0393372	0.0717187
L3MBTL3	0.255999	0.119955	38	2.13413	0.0131629	0.498835	0.0393455	0.0717241
PACRG	-0.91492	0.428757	38	-2.13389	-1.78289	-0.0469466	0.0393662	0.0717521
GPAA1	0.279992	0.131246	38	2.13333	0.0142974	0.545686	0.039415	0.0718313
BTRC	-0.571214	0.267825	38	-2.13279	-1.1134	-0.0290313	0.0394621	0.0719073
GPATCH3	0.355188	0.166569	38	2.13238	0.017987	0.692389	0.0394981	0.071963
ATP5J	-0.382976	0.179696	38	-2.13124	-0.746752	-0.0192005	0.0395976	0.0721345
COX7A1	-0.548782	0.25752	38	-2.13103	-1.0701	-0.0274606	0.0396164	0.072148
FBXO7	0.148526	0.0696988	38	2.13098	0.00742858	0.289624	0.0396211	0.072148
LRRK1	-0.344466	0.161641	38	-2.13106	-0.67169	-0.0172418	0.0396135	0.072148
C3orf17	0.279399	0.131134	38	2.13063	0.0139317	0.544867	0.0396511	0.0721927
CD163L1	-0.795787	0.373536	38	-2.13041	-1.55197	-0.0396022	0.0396704	0.0722181
TNPO3	0.219542	0.103062	38	2.13019	0.0109033	0.428181	0.0396903	0.0722445
SLC16A1	-0.578925	0.271805	38	-2.12993	-1.12917	-0.0286847	0.039713	0.0722761
COL4A3BP	-0.378984	0.177979	38	-2.12938	-0.739282	-0.0186849	0.0397614	0.0723493
NMRAL1	0.2186	0.10266	38	2.12935	0.0107746	0.426425	0.0397641	0.0723493
SPG11	-0.170324	0.0799952	38	-2.12918	-0.332266	-0.00838227	0.039779	0.0723666
WDR73	0.276556	0.129901	38	2.12898	0.0135862	0.539527	0.0397962	0.0723881
REXO1L1	-0.8179	0.384206	38	-2.12881	-1.59568	-0.0401156	0.0398118	0.0724067
SHPRH	-0.170919	0.0802981	38	-2.12855	-0.333474	-0.00836371	0.0398341	0.0724375
CAHM	-0.333976	0.156941	38	-2.12803	-0.651687	-0.0162648	0.0398802	0.0725114
PIN1	0.324794	0.152661	38	2.12755	0.015748	0.633841	0.0399225	0.0725785
TNFAIP8L3	-0.397254	0.186813	38	-2.12648	-0.775436	-0.0190714	0.0400169	0.0727403
CARS2	-0.213271	0.100321	38	-2.12589	-0.416359	-0.0101821	0.0400695	0.0728259
RANBP2	0.276471	0.130059	38	2.12575	0.0131817	0.539761	0.0400821	0.0728391
PREX1	-0.393148	0.184977	38	-2.12539	-0.767614	-0.018682	0.0401137	0.0728865
ZNF79	0.303286	0.142767	38	2.12435	0.0142699	0.592302	0.0402063	0.0730449
C17orf75	0.417956	0.196814	38	2.12361	0.0195264	0.816387	0.0402722	0.0731547
L3HYPDH	0.513606	0.241892	38	2.12328	0.02392	1.00329	0.0403011	0.0731974
MYB	0.579557	0.272964	38	2.1232	0.0269697	1.13214	0.0403086	0.073201
SCN11A	-0.844192	0.397663	37.9999	-2.12288	-1.64922	-0.0391648	0.0403367	0.0732322
TIE1	-0.815432	0.384114	38	-2.12289	-1.59303	-0.0378335	0.040336	0.0732322
DTX1	-0.630885	0.297246	38	-2.12243	-1.23263	-0.0291416	0.0403767	0.0732949
CHAC1	-0.678546	0.31977	38	-2.12198	-1.32589	-0.0312052	0.0404171	0.0733583
SNORA36C	-0.751524	0.354239	38	-2.12152	-1.46864	-0.0344052	0.0404584	0.0734232
XRCC2	-0.671362	0.316585	38	-2.12064	-1.31226	-0.0304689	0.0405372	0.0735564
EPC2	-0.201237	0.0948985	38	-2.12055	-0.393349	-0.00912543	0.0405446	0.0735598
AGPAT6	-0.233043	0.109917	38	-2.12016	-0.455559	-0.0105267	0.0405796	0.0735799
ATG9A	-0.600295	0.28313	38	-2.12021	-1.17346	-0.0271283	0.0405754	0.0735799
INTS10	-0.259697	0.122482	38	-2.12028	-0.507649	-0.0117446	0.0405689	0.0735799
MLXIP	-0.308151	0.145335	38	-2.12029	-0.602366	-0.0139368	0.0405684	0.0735799
WDR86-AS1	-0.581213	0.274141	38	-2.12012	-1.13618	-0.0262435	0.0405831	0.0735799
PCDHGA12	0.5608	0.264522	38	2.12005	0.0253028	1.0963	0.0405899	0.0735821
TSPYL1	-0.195501	0.092223	38	-2.11987	-0.382196	-0.00880498	0.040606	0.0736014
GPBP1	-0.382736	0.180559	38	-2.11973	-0.748258	-0.0172144	0.0406181	0.0736135
THBS2	-0.59527	0.280874	38	-2.11935	-1.16387	-0.0266714	0.0406523	0.0736654
COMT	0.324151	0.152963	38	2.11916	0.0144949	0.633808	0.04067	0.0736806
ZNF114	-0.622025	0.293527	38	-2.11914	-1.21624	-0.0278096	0.0406716	0.0736806
SPNS1	0.401174	0.189409	38	2.11803	0.0177356	0.784613	0.0407711	0.0738507
PIEZO2	-0.872503	0.412008	38	-2.11769	-1.70657	-0.0384369	0.0408021	0.073897
TMEM150B	-0.736635	0.347868	38	-2.11757	-1.44086	-0.0324137	0.0408123	0.0739055
SVIL	-1.02424	0.483721	38	-2.11742	-2.00348	-0.0449974	0.0408262	0.0739207
ORM2	-0.420893	0.1988	38	-2.11717	-0.823343	-0.0184437	0.0408486	0.0739512
ARHGAP8	-0.759613	0.358817	38	-2.117	-1.486	-0.0332267	0.0408643	0.0739697
FKBP3	0.439352	0.207552	38	2.11682	0.0191839	0.859519	0.0408798	0.0739801
HOXA7	-0.507278	0.239645	38	-2.11679	-0.992415	-0.0221417	0.040883	0.0739801
NPAS3	0.132385	0.063643	75.9734	2.08012	0.0056285	0.259142	0.0408867	0.0739801
NCR2	-0.522208	0.246767	38	-2.1162	-1.02176	-0.0226542	0.0409362	0.0740598
PRSS12	-0.44031	0.208138	38	-2.11547	-0.861662	-0.0189567	0.0410018	0.0741685
ZNF705D	-0.594405	0.28099	38	-2.1154	-1.16324	-0.0255706	0.0410087	0.0741709
AGL	-0.221765	0.104891	38	-2.11425	-0.434105	-0.00942549	0.041112	0.0743478
MEOX1	-0.389563	0.187534	76	-2.07729	-0.76307	-0.016057	0.041153	0.0744018
NR1H3	-0.779574	0.368802	38	-2.1138	-1.52617	-0.0329739	0.041153	0.0744018
DGCR9	-0.72777	0.344367	38	-2.11335	-1.42491	-0.0306345	0.0411938	0.0744514
MUCL1	-0.840662	0.397793	38	-2.11332	-1.64595	-0.0353727	0.0411971	0.0744514
TRAPPC6A	-0.351158	0.166156	38	-2.11342	-0.687523	-0.0147929	0.0411873	0.0744514
P2RY4	-0.862907	0.408368	38	-2.11306	-1.68961	-0.036209	0.0412202	0.0744832
SIVA1	-0.342849	0.162291	38	-2.11257	-0.671389	-0.0143094	0.0412654	0.0745546
IL12RB1	0.494891	0.234284	38	2.11236	0.0206081	0.969173	0.0412844	0.0745789
SH2D3A	-0.507621	0.24036	38.0015	-2.11193	-0.994203	-0.0210397	0.0413233	0.0746391
FOXD4L6	-0.512397	0.242691	38	-2.11131	-1.0037	-0.0210942	0.0413795	0.0747306
NT5DC3	-0.329781	0.156217	38	-2.11104	-0.646026	-0.0135357	0.0414042	0.0747651
CENPQ	0.263307	0.124754	38	2.1106	0.0107549	0.515859	0.0414441	0.0748272
MANEAL	-0.655235	0.31055	38	-2.10992	-1.28391	-0.0265596	0.0415066	0.0749299
CTRL	0.298122	0.141351	38	2.1091	0.0119728	0.584272	0.0415817	0.0750554
RIT1	-0.286671	0.13595	38	-2.10865	-0.561888	-0.0114543	0.0416229	0.0751095
UBE2B	-0.328641	0.155853	38	-2.10866	-0.644149	-0.0131325	0.0416221	0.0751095
SNHG5	-0.162169	0.076952	38	-2.1074	-0.31795	-0.00638749	0.0417373	0.0753059
RSPH1	-0.589133	0.279571	38	-2.10728	-1.15509	-0.0231718	0.0417486	0.075316
FCRLA	-0.712465	0.338316	38	-2.10592	-1.39735	-0.0275804	0.0418738	0.0755286
LGSN	-0.750593	0.356428	38	-2.10587	-1.47214	-0.0290419	0.0418777	0.0755286
TFPT	0.32069	0.152301	38	2.10562	0.0123715	0.629008	0.0419007	0.0755599
CYSLTR2	-1.08531	0.515526	38	-2.10526	-2.12894	-0.0416871	0.0419345	0.0756108
KRTCAP2	-0.185768	0.0882941	38	-2.10397	-0.36451	-0.007026	0.0420535	0.0758151
KIF15	-0.933871	0.44399	38	-2.10336	-1.83268	-0.0350609	0.0421097	0.0759061
MSANTD2	-0.461389	0.219426	38	-2.10271	-0.905593	-0.0171852	0.0421697	0.0760042
BPNT1	0.423326	0.201342	38	2.10252	0.0157302	0.830921	0.0421875	0.076026
C1orf98	-0.565928	0.269178	38	-2.10243	-1.11085	-0.021006	0.0421958	0.0760307
GNAI3	0.164544	0.0782757	38	2.10211	0.00608289	0.323005	0.0422261	0.0760712
NRBF2	0.187033	0.0889756	38	2.10207	0.00691101	0.367154	0.0422296	0.0760712
ARL6IP5	0.360088	0.171323	38	2.10181	0.0132625	0.706913	0.0422538	0.0761046
CYP4B1	-0.408829	0.194589	38	-2.10098	-0.802755	-0.0149036	0.0423302	0.076232
MAP3K14	-0.27237	0.129658	38	-2.10068	-0.53485	-0.0098908	0.0423587	0.0762731
POLR3C	0.166836	0.0794801	38	2.0991	0.00593729	0.327736	0.0425062	0.0765282
MAGEE1	-0.814104	0.387972	38	-2.09836	-1.59951	-0.0286968	0.0425748	0.0766415
ARMCX5	0.270736	0.129119	38	2.09679	0.009348	0.532124	0.0427216	0.0768868
MARS2	0.281422	0.134216	38	2.09678	0.00971565	0.553128	0.0427225	0.0768868
ENTPD6	0.25534	0.121787	38	2.09661	0.00879467	0.501885	0.0427389	0.0769059
IFNGR1	-0.510769	0.24365	38	-2.09632	-1.00401	-0.0175248	0.0427659	0.0769441
YBEY	-0.303437	0.144796	38	-2.09563	-0.59656	-0.010314	0.0428311	0.0770511
UFSP1	-0.44508	0.21246	38	-2.09488	-0.875183	-0.014976	0.0429009	0.0771664
NUPL2	-0.193199	0.0922337	38	-2.09467	-0.379916	-0.00648148	0.0429213	0.0771842
WTAP	-0.228571	0.109121	38	-2.09466	-0.449476	-0.00766697	0.0429223	0.0771842
PLIN4	-0.371597	0.177417	38	-2.09448	-0.73076	-0.0124345	0.0429388	0.0772035
OR1S2	-0.659351	0.314854	38	-2.09415	-1.29674	-0.0219621	0.0429702	0.0772495
SAR1A	0.203969	0.0974552	38	2.09295	0.00668096	0.401257	0.0430833	0.0774424
IDO2	-0.751978	0.359363	38	-2.09253	-1.47947	-0.0244855	0.0431228	0.0775031
TRAF5	-0.730292	0.349082	38	-2.09203	-1.43697	-0.0236116	0.0431698	0.0775771
ACADVL	-0.20808	0.0994791	38	-2.0917	-0.409465	-0.0066953	0.0432015	0.077609
DDX11	-0.22792	0.108966	38	-2.09166	-0.448511	-0.00732991	0.0432049	0.077609
TAL2	0.574473	0.274639	38	2.09173	0.0184941	1.13045	0.0431981	0.077609
PVT1	-0.735949	0.351886	38	-2.09144	-1.44831	-0.0235931	0.0432258	0.0776257
RET	-0.831195	0.397416	38	-2.0915	-1.63572	-0.0266698	0.04322	0.0776257
SLC26A2	-0.390403	0.186674	38	-2.09136	-0.768305	-0.0125013	0.0432333	0.0776287
OR11H12	-0.843128	0.40319	38	-2.09114	-1.65934	-0.026913	0.0432539	0.0776555
BAIAP2L2	-0.65775	0.314551	38	-2.09107	-1.29453	-0.0209739	0.0432607	0.0776572
CSRP2BP	0.275364	0.131749	38	2.09007	0.00865272	0.542075	0.0433558	0.0778176
STAB2	-0.112595	0.0548028	75.8585	-2.05455	-0.221748	-0.00344255	0.0433667	0.0778267
NOP9	0.185387	0.0887148	38	2.08969	0.00579299	0.36498	0.0433916	0.077861
NCF1C	-0.34508	0.165228	38	-2.08851	-0.679567	-0.0105939	0.0435041	0.0780523
SLC12A7	0.393567	0.188478	38	2.08814	0.0120138	0.775121	0.0435399	0.0781061
BARX2	-0.37708	0.180616	38	-2.08774	-0.742719	-0.0114413	0.0435776	0.0781632
ICAM3	0.366974	0.175786	38	2.08762	0.0111143	0.722833	0.043589	0.0781732
TUT1	-0.282808	0.135516	38	-2.0869	-0.557147	-0.00847001	0.0436582	0.0782869
COG7	0.37811	0.181196	38	2.08675	0.0112978	0.744922	0.0436725	0.0782917
SEP15	0.178387	0.0854842	38	2.08678	0.005333	0.351441	0.0436693	0.0782917
EML5	-0.742487	0.355946	38	-2.08595	-1.46306	-0.0219113	0.0437484	0.0784172
ZFP90	-0.503695	0.241481	38	-2.08586	-0.992548	-0.0148417	0.0437577	0.0784234
ESR2	-0.656045	0.31461	38	-2.08526	-1.29294	-0.0191502	0.0438143	0.0785144
CSDE1	0.887465	0.425833	38	2.08407	0.025412	1.74952	0.0439289	0.0786776
GLIS2	-0.766572	0.367811	38	-2.08415	-1.51117	-0.0219782	0.0439214	0.0786776
IMPACT	-0.272119	0.130566	38	-2.08415	-0.536436	-0.00780176	0.0439215	0.0786776
TRAF3	-0.251485	0.120669	38	-2.08409	-0.495766	-0.00720349	0.0439269	0.0786776
CCDC130	-0.332044	0.159346	38	-2.08379	-0.654624	-0.00946486	0.0439556	0.0787115
ZBTB40	-0.287717	0.138077	38	-2.08375	-0.567238	-0.00819573	0.0439596	0.0787115
PPM1B	-0.176552	0.0847538	38	-2.08312	-0.348127	-0.004977	0.0440205	0.0788101
DBI	0.204022	0.0979513	38	2.08289	0.00572968	0.402314	0.0440424	0.0788388
TLE6	-0.364916	0.175227	38	-2.08253	-0.719644	-0.0101871	0.044077	0.0788901
ARSH	-0.436821	0.209874	38	-2.08135	-0.861689	-0.0119535	0.0441909	0.0790834
DPF2	0.136289	0.0655274	38	2.07987	0.00363548	0.268942	0.0443336	0.0793281
PCM1	0.175954	0.0846149	38	2.07947	0.00466026	0.347248	0.0443727	0.0793795
ZNF614	0.246299	0.118446	38.0224	2.07941	0.00652154	0.486076	0.0443741	0.0793795
S100A10	-0.505681	0.243216	38	-2.07914	-0.998047	-0.0133155	0.0444046	0.0794234
SRGN	0.388393	0.186828	38	2.07888	0.0101802	0.766606	0.0444296	0.0794575
RPS6KL1	0.661402	0.318221	38	2.07843	0.0171969	1.30561	0.0444732	0.0795135
SPATC1	-0.752007	0.361821	38	-2.0784	-1.48447	-0.0195396	0.0444768	0.0795135
TFAP4	-0.409128	0.19685	38	-2.07838	-0.80763	-0.0106267	0.0444787	0.0795135
SPDL1	0.304451	0.146491	38	2.07829	0.0078949	0.601007	0.0444875	0.0795186
SDCCAG8	-0.259099	0.124725	38	-2.07736	-0.511593	-0.00660597	0.0445778	0.0796695
PCDH1	-0.748931	0.360533	38	-2.07729	-1.47879	-0.0190696	0.0445848	0.0796713
LAMTOR5	0.283563	0.136578	38	2.07619	0.00707478	0.560052	0.0446912	0.079832
PVRL4	-0.66876	0.322094	38	-2.07629	-1.32081	-0.0167145	0.0446821	0.079832
RNF133	-0.4736	0.228111	38	-2.07618	-0.935388	-0.011813	0.0446926	0.079832
CARD8	-0.174225	0.0839198	38	-2.07608	-0.344111	-0.00433787	0.0447019	0.079838
ALDH8A1	-0.604154	0.291067	38	-2.07565	-1.19339	-0.0149183	0.0447445	0.0799035
ACTA2	0.771847	0.371881	38	2.07552	0.0190142	1.52468	0.0447566	0.0799144
TSPAN11	-0.173605	0.0850755	75.9953	-2.0406	-0.343048	-0.00416273	0.0447637	0.0799164
FIP1L1	-0.286814	0.138204	38	-2.0753	-0.566592	-0.00703494	0.0447788	0.0799327
RFC5	0.451346	0.217606	38	2.07414	0.0108251	0.891866	0.0448919	0.0801239
BCL9	-0.398112	0.192045	38	-2.07301	-0.786887	-0.00933676	0.0450025	0.080307
ZNF213	-0.415254	0.200318	38	-2.07297	-0.820777	-0.00973098	0.0450064	0.080307
ARHGEF39	-0.647041	0.312178	38	-2.07267	-1.27901	-0.0150704	0.0450361	0.0803493
RNF146	-0.352002	0.169884	38	-2.07201	-0.695914	-0.0080899	0.0451005	0.0804534
EML2	-0.19635	0.0947723	38	-2.07181	-0.388207	-0.00449378	0.0451205	0.0804784
ITPRIP	0.452692	0.218539	38	2.07145	0.0102825	0.895102	0.0451565	0.0805238
SIK1	-0.306303	0.14787	38	-2.07143	-0.60565	-0.00695521	0.0451579	0.0805238
SYN3	-0.203964	0.100167	75.994	-2.03623	-0.403465	-0.00446323	0.0452115	0.0806086
FOXP1	-0.309254	0.149349	38	-2.07067	-0.611596	-0.00691174	0.0452325	0.0806352
MPPE1	-0.202243	0.0976983	38	-2.07008	-0.400023	-0.00446344	0.045291	0.0807288
CAPN1	-0.299027	0.144499	38	-2.0694	-0.591551	-0.00650361	0.0453579	0.0808373
OAT	-0.414811	0.200486	38	-2.06903	-0.820672	-0.00894889	0.0453947	0.0808921
MTPN	-0.346725	0.167595	38	-2.06882	-0.686005	-0.00744594	0.0454152	0.080918
CDH6	-0.476935	0.230544	38	-2.06874	-0.943647	-0.0102237	0.0454234	0.0809217
DISC1	-0.506132	0.24468	38	-2.06855	-1.00146	-0.0108035	0.0454424	0.0809233
GSTT2	-0.348612	0.168524	38	-2.06862	-0.689771	-0.00745348	0.045435	0.0809233
PABPC3	-0.230017	0.111196	38	-2.06858	-0.455121	-0.00491325	0.0454392	0.0809233
ZC3H12C	0.796706	0.385235	38	2.0681	0.0168375	1.57657	0.0454866	0.0809913
ADAMTS8	0.114006	0.0560756	76	2.03307	0.00232136	0.22569	0.0455377	0.0810715
FAM115C	0.465817	0.225309	38	2.06746	0.00970294	0.921931	0.0455502	0.081083
UBA6	0.275058	0.133049	38	2.06734	0.00571451	0.544402	0.0455616	0.0810925
SQSTM1	-0.321133	0.155368	38	-2.06692	-0.635659	-0.0066078	0.0456033	0.081156
TMEM160	-0.29625	0.143334	38	-2.06685	-0.586415	-0.00608605	0.0456102	0.0811575
NID1	-0.771332	0.373236	38	-2.0666	-1.52691	-0.0157542	0.0456351	0.081191
ZNF558	-0.400155	0.193669	38	-2.06618	-0.792217	-0.00809257	0.0456773	0.0812552
SULT2B1	-1.07911	0.522306	38	-2.06605	-2.13647	-0.0217596	0.0456897	0.0812665
KRT78	-0.946482	0.458137	38	-2.06594	-1.87393	-0.0190315	0.0457016	0.0812769
STOX2	-0.906418	0.438841	38	-2.06548	-1.79481	-0.01803	0.0457469	0.0813359
UBE2L3	0.234127	0.113351	38	2.0655	0.00465945	0.463595	0.0457448	0.0813359
GPR82	-0.636003	0.308022	38	-2.0648	-1.25956	-0.0124463	0.0458145	0.0814452
GOLGA8S	-0.52418	0.253875	38	-2.06471	-1.03812	-0.0102362	0.0458232	0.0814499
MLPH	-0.256662	0.124338	38	-2.06423	-0.508371	-0.00495266	0.0458718	0.0815147
WHAMMP3	-0.436594	0.211499	38	-2.06429	-0.864751	-0.00843714	0.0458658	0.0815147
TYW5	0.314259	0.152259	38	2.06397	0.006026	0.622492	0.0458972	0.0815491
RNF2	-0.296189	0.143513	38	-2.06385	-0.586715	-0.00566268	0.0459092	0.0815595
PAPSS2	-0.55943	0.271122	38	-2.06339	-1.10829	-0.0105725	0.0459554	0.0816308
NEAT1	-0.542075	0.262775	38	-2.06289	-1.07404	-0.0101154	0.0460054	0.0817089
SPRR2C	-0.281809	0.136653	37.9993	-2.06222	-0.558449	-0.00516905	0.0460724	0.0818169
CADM4	0.401226	0.194602	38	2.06177	0.00727415	0.795178	0.0461171	0.0818855
SLC25A25	0.383071	0.185805	38	2.06169	0.00692901	0.759212	0.0461259	0.0818902
POLB	0.424266	0.205806	38	2.06149	0.00763412	0.840898	0.0461457	0.0819147
TRIM61	0.575014	0.278943	38	2.0614	0.0103226	1.1397	0.0461545	0.0819194
SLC37A3	0.614045	0.298091	38	2.05992	0.0105909	1.2175	0.0463029	0.0821719
CSNK1G1	0.492426	0.239085	38	2.05962	0.00842314	0.976428	0.0463329	0.0822143
HOOK1	-0.597061	0.28991	38	-2.05947	-1.18395	-0.0101678	0.0463489	0.0822317
CCDC127	-0.18127	0.0880319	38	-2.05914	-0.359481	-0.00305848	0.0463821	0.0822797
ATP2B2	-0.6216	0.301955	37.9996	-2.05859	-1.23288	-0.010325	0.0464374	0.082367
PRDM8	-0.741296	0.360216	38	-2.05792	-1.47051	-0.0120782	0.0465044	0.0824748
C6orf132	-0.720421	0.350117	38	-2.05766	-1.4292	-0.0116467	0.0465312	0.0825114
ANGPTL7	0.450871	0.219147	38	2.05739	0.00723085	0.894511	0.0465584	0.0825346
OSBPL9	-0.204333	0.0993162	38	-2.0574	-0.405388	-0.00327764	0.0465577	0.0825346
TRAF3IP2	-0.587895	0.285754	38	-2.05735	-1.16637	-0.00941638	0.0465627	0.0825346
RAP1GDS1	0.323225	0.157164	38	2.05661	0.00506331	0.641386	0.0466372	0.0826557
KLK5	-1.18834	0.577872	38	-2.05641	-2.35818	-0.0185015	0.0466574	0.0826806
APCDD1L-AS1	-0.666769	0.324277	38	-2.05617	-1.32323	-0.0103039	0.0466819	0.0827131
RPL8	0.385247	0.187387	38	2.0559	0.00590287	0.764592	0.0467097	0.0827513
WDR86	-0.590433	0.287213	38	-2.05573	-1.17187	-0.00899958	0.0467266	0.0827704
FAM206A	-0.323388	0.157388	38	-2.05472	-0.642002	-0.00477308	0.0468288	0.0829405
ZNF775	0.348821	0.16979	38	2.05442	0.00509891	0.692544	0.046859	0.0829829
VMO1	-1.16435	0.567279	38	-2.05252	-2.31275	-0.0159552	0.0470529	0.0833154
MCRS1	0.229469	0.111847	38	2.05163	0.00304613	0.455891	0.0471439	0.0834655
SLC24A6	-0.481075	0.234495	38	-2.05153	-0.955787	-0.00636416	0.0471536	0.0834716
EMC10	0.292254	0.142504	38	2.05085	0.0037707	0.580737	0.0472231	0.0835836
ASS1	-0.374679	0.18282	38	-2.04944	-0.74478	-0.00457882	0.0473681	0.0838292
WDR44	-0.483387	0.235896	38	-2.04915	-0.960935	-0.00584009	0.0473977	0.0838705
TLR2	-1.06736	0.520942	38	-2.0489	-2.12195	-0.0127679	0.0474232	0.0839044
TCP11	-0.35023	0.170977	38	-2.04841	-0.696354	-0.00410547	0.0474743	0.0839838
TFE3	-0.284132	0.138751	38	-2.04777	-0.565019	-0.003244	0.0475393	0.0840877
AZGP1	-1.00859	0.492699	38	-2.04707	-2.00601	-0.0111726	0.0476118	0.0842048
ELOVL6	-0.787217	0.3846	38	-2.04685	-1.5658	-0.00863564	0.0476347	0.0842232
OR7A10	-0.630798	0.308178	38	-2.04686	-1.25467	-0.00692376	0.0476334	0.0842232
RBM4	0.231801	0.113339	38	2.04519	0.00235755	0.461244	0.0478055	0.0845139
SAMHD1	0.403362	0.197274	38	2.04467	0.00400066	0.802722	0.0478594	0.0845981
NPLOC4	0.26624	0.130224	38	2.04448	0.00261589	0.529863	0.0478793	0.0846221
CEP85	0.25424	0.124397	38	2.04377	0.00241075	0.506069	0.0479527	0.0847407
NBPF16	0.376313	0.184193	38	2.04304	0.00343401	0.749192	0.0480291	0.0848533
XCL2	-0.828563	0.405548	38	-2.04307	-1.64955	-0.00757366	0.0480258	0.0848533
FRMD4A	0.899879	0.440647	38	2.04218	0.00783615	1.79192	0.0481185	0.0850001
ADAMTS6	-1.18577	0.580764	38	-2.04174	-2.36146	-0.0100726	0.0481643	0.0850697
TYRO3P	-0.483684	0.23691	38	-2.04164	-0.963282	-0.00408551	0.0481745	0.0850766
OR7E37P	-0.482215	0.236224	38	-2.04135	-0.960425	-0.0040045	0.048205	0.0851193
FRZB	-0.448906	0.219918	38	-2.04124	-0.894108	-0.00370506	0.048216	0.0851273
PLAG1	-0.695221	0.340656	38	-2.04083	-1.38484	-0.00559936	0.0482587	0.0851917
SLC41A2	0.326029	0.159773	38	2.04058	0.00258567	0.649472	0.0482852	0.0852271
GABARAPL2	-0.255767	0.125345	38	-2.04051	-0.509514	-0.00201961	0.0482926	0.085229
RPL23AP82	-0.470495	0.230629	37.9997	-2.04005	-0.937379	-0.00361126	0.04834	0.0853014
GRB10	-0.748608	0.366995	38	-2.03983	-1.49155	-0.00566577	0.048363	0.0853308
DZIP3	0.60656	0.29739	38	2.03961	0.00452407	1.2086	0.0483866	0.0853612
FAR2	-0.650829	0.319131	38	-2.03938	-1.29688	-0.00478159	0.0484106	0.0853922
NPC1L1	-0.32244	0.158116	37.9999	-2.03927	-0.642529	-0.00235199	0.0484219	0.0854009
ZNF800	-0.71368	0.350008	38.004	-2.03904	-1.42223	-0.00512894	0.048445	0.0854305
C6orf120	-0.2961	0.145231	38	-2.03881	-0.590105	-0.00209377	0.0484699	0.085463
EBF1	-0.710985	0.348784	38.0033	-2.03847	-1.41706	-0.00491172	0.0485049	0.0855135
ZNF594	-0.548324	0.269004	38	-2.03835	-1.09289	-0.00375415	0.0485182	0.0855257
IVL	-1.32401	0.649854	38	-2.0374	-2.63957	-0.00844878	0.0486183	0.0856831
TM4SF4	-0.154168	0.076924	75.9121	-2.00416	-0.307378	-0.000957737	0.0486203	0.0856831
FOCAD	-0.392093	0.192521	38	-2.03662	-0.781832	-0.00235386	0.0486997	0.0858118
ZNF493	-0.401438	0.197144	38	-2.03627	-0.800534	-0.00234142	0.0487365	0.0858653
PARK7	0.206076	0.101269	38	2.03493	0.00106693	0.411084	0.0488777	0.0861029
ANKAR	-0.436395	0.214459	38	-2.03486	-0.870545	-0.00224513	0.0488848	0.086104
FUT4	0.30186	0.148361	38	2.03464	0.00151996	0.6022	0.0489084	0.0861343
FSIP1	-1.02896	0.505842	38	-2.03415	-2.05298	-0.004936	0.0489598	0.0862135
CORO1A	-0.243726	0.119825	38	-2.03402	-0.486299	-0.00115306	0.0489741	0.0862273
HECTD2	-0.589887	0.29004	38	-2.03381	-1.17704	-0.0027322	0.0489955	0.0862537
C9orf123	0.301605	0.148355	38	2.033	0.0012772	0.601933	0.0490813	0.086382
PSMC3IP	0.40476	0.199091	38	2.03304	0.00172198	0.807798	0.049077	0.086382
PGF	-0.463943	0.228342	38	-2.03179	-0.926198	-0.00168909	0.0492097	0.0865967
NDUFS1	0.153485	0.0755487	38	2.0316	0.000544337	0.306425	0.0492301	0.0866212
AP1M2	-0.593476	0.292142	38.002	-2.03146	-1.18489	-0.00206622	0.0492442	0.0866345
DOK6	-0.391791	0.192887	38	-2.0312	-0.78227	-0.00131189	0.049273	0.0866739
PGA4	-0.204275	0.102242	75.9499	-1.99797	-0.407909	-0.000641199	0.0493009	0.0867116
MBTPS2	0.319366	0.157299	38	2.03031	0.000930414	0.637801	0.0493672	0.0868168
ZNF333	-0.430886	0.212233	38	-2.03025	-0.86053	-0.00124224	0.0493738	0.086817
CDK15	-0.982416	0.483915	38	-2.03014	-1.96205	-0.00278128	0.049385	0.0868254
ITCH	-0.159976	0.0788268	38	-2.02947	-0.319553	-0.000399899	0.0494568	0.0869306
KIAA0430	-0.614387	0.302735	38	-2.02946	-1.22724	-0.00153292	0.0494578	0.0869306
KCNMB3	-0.544084	0.268175	38	-2.02884	-1.08698	-0.00119108	0.0495242	0.0870358
SNIP1	0.225074	0.110968	38	2.02827	0.000430271	0.449717	0.0495844	0.0871302
NKIRAS2	0.592109	0.29202	38	2.02763	0.000944768	1.18327	0.049653	0.0872393
CNFN	-1.52009	0.749772	38	-2.0274	-3.03792	-0.00225196	0.0496778	0.0872714
BCL2L10	-0.298832	0.147405	38	-2.02729	-0.597238	-0.000426271	0.0496897	0.087281
KCNH2	-0.77165	0.380945	38.002	-2.02562	-1.54283	-0.000469044	0.0498677	0.0875675
MGRN1	0.407531	0.201181	38	2.02569	0.000261496	0.814801	0.0498603	0.0875675
SNTA1	-0.388905	0.191997	38	-2.02558	-0.777581	-0.000227845	0.0498725	0.0875675
UNC5C	-0.64117	0.316549	38	-2.0255	-1.28199	-0.000350871	0.0498809	0.0875708
TSHR	-0.829211	0.40945	38	-2.02518	-1.6581	-0.000321876	0.0499155	0.0876201
DTNA	-0.626105	0.309292	37.9787	-2.02432	-1.25225	3.60114e-05	0.0500125	0.087779
HOXA10	-0.709805	0.350804	38	-2.02337	-1.41997	0.000359916	0.0501105	0.0879394
KIAA0100	0.236943	0.117112	38	2.02322	-0.000137217	0.474023	0.0501262	0.0879554
SLC1A5	-0.327143	0.161715	38	-2.02296	-0.654518	0.000232184	0.0501547	0.0879939
CCDC17	-0.518438	0.256294	38	-2.02282	-1.03728	0.000402422	0.0501692	0.0880078
LY6G6C	-1.03986	0.514332	38	-2.02178	-2.08107	0.00134615	0.0502823	0.0881946
SUZ12P1	-0.342856	0.169587	38	-2.02171	-0.686167	0.000455455	0.0502897	0.0881961
SLC39A4	0.172001	0.0850994	38	2.02118	-0.000273337	0.344276	0.0503466	0.0882844
ZNF492	-0.475406	0.235242	38	-2.02092	-0.951629	0.000816412	0.0503746	0.0883219
BOD1	0.551003	0.272665	38	2.02081	-0.00097793	1.10298	0.0503871	0.0883324
PKP3	-0.985602	0.487805	38	-2.02048	-1.97311	0.00190888	0.0504225	0.0883828
FAM156B	-0.242995	0.120274	38	-2.02035	-0.486477	0.000486787	0.0504371	0.0883968
DPH1	-0.245471	0.121559	38	-2.01935	-0.491554	0.000612873	0.050545	0.0885511
UBE3B	0.174477	0.0864005	38	2.0194	-0.000431448	0.349386	0.0505397	0.0885511
ZDHHC16	0.225236	0.111533	38	2.01945	-0.00055143	0.451023	0.0505344	0.0885511
RHOG	-0.518426	0.256739	38	-2.01928	-1.03817	0.0013135	0.050553	0.0885537
AGGF1	-0.508468	0.252028	38.002	-2.0175	-1.01867	0.00173546	0.0507456	0.0888794
CHMP4C	-0.827034	0.409945	37.9981	-2.01743	-1.65693	0.00285755	0.0507548	0.0888839
ZNF75D	-0.355906	0.176497	38	-2.0165	-0.713205	0.0013939	0.0508559	0.0890494
RWDD3	-0.310197	0.153929	38	-2.01519	-0.62181	0.00141664	0.0509987	0.0892876
ATG3	0.226984	0.112648	38	2.01497	-0.00106122	0.455028	0.0510225	0.0892918
C16orf5	-0.252618	0.125373	38	-2.01493	-0.506423	0.00118707	0.0510277	0.0892918
DCAF12	0.204565	0.101518	38	2.01506	-0.00094726	0.410078	0.0510126	0.0892918
GPR124	-0.507491	0.251851	38	-2.01504	-1.01734	0.00235492	0.0510148	0.0892918
ANLN	-0.734472	0.36455	38.0016	-2.01474	-1.47246	0.00352012	0.0510483	0.0893161
ZNF407	-0.25394	0.12605	38	-2.0146	-0.509114	0.00123461	0.0510634	0.089331
OR11H6	-0.68532	0.340189	38	-2.01453	-1.374	0.00335558	0.051071	0.0893326
ZNF600	-0.308535	0.153171	38	-2.01432	-0.618615	0.00154384	0.0510946	0.0893622
MAPRE3	-0.460676	0.228709	38	-2.01425	-0.923672	0.00232054	0.051102	0.0893634
NOXO1	-0.534969	0.265612	38	-2.0141	-1.07267	0.00273367	0.0511179	0.0893797
C21orf67	0.424801	0.210927	38	2.01397	-0.00219789	0.851799	0.051132	0.089381
KPNA6	0.194	0.0963254	38	2.01401	-0.00100031	0.389001	0.0511281	0.089381
SERINC2	-0.420746	0.208966	38	-2.01347	-0.843775	0.00228283	0.0511874	0.0894661
ASIP	0.432881	0.21506	38	2.01283	-0.00248594	0.868248	0.0512571	0.0895646
RIMBP3B	-0.63873	0.317328	38	-2.01284	-1.28113	0.00366692	0.0512567	0.0895646
XRCC6BP1	-0.811166	0.403072	38	-2.01246	-1.62714	0.00481129	0.0512986	0.0896254
C2orf72	-0.305994	0.152086	38	-2.01198	-0.613876	0.00188864	0.0513516	0.0897064
MPI	0.541538	0.269207	38	2.0116	-0.0034434	1.08652	0.0513926	0.0897664
GPS2	-0.120367	0.0598448	38	-2.01132	-0.241517	0.000782295	0.0514236	0.0898088
PIGA	0.295508	0.146964	38	2.01076	-0.00200446	0.59302	0.0514862	0.0899063
PRPF40A	0.183086	0.09108	38	2.01017	-0.0012958	0.367468	0.0515511	0.0900079
LCE1F	-1.0133	0.504163	38	-2.00986	-2.03392	0.00732867	0.0515853	0.0900559
MFSD10	-0.31562	0.157049	38	-2.00969	-0.63355	0.00230903	0.0516037	0.0900762
FXYD3	-0.245243	0.122074	38	-2.00897	-0.492369	0.00188316	0.0516837	0.0902043
FLG	-1.49943	0.746439	38	-2.00878	-3.01052	0.0116531	0.0517043	0.0902166
S100A3	0.25882	0.128843	38	2.0088	-0.0020087	0.519648	0.0517019	0.0902166
VAT1L	-0.367107	0.182803	38	-2.0082	-0.737173	0.00295946	0.0517683	0.0903166
FAM98B	0.298599	0.148703	38	2.00803	-0.00243381	0.599631	0.051788	0.0903392
WIPF1	0.283057	0.140978	38	2.00781	-0.00233858	0.568452	0.0518125	0.0903702
ARG1	-0.941557	0.46898	38	-2.00767	-1.89096	0.00784398	0.0518278	0.0903851
COX18	0.237851	0.118479	38	2.00754	-0.00199727	0.477699	0.0518424	0.0903989
KRT14	-1.09279	0.544495	38	-2.00698	-2.19507	0.00948146	0.0519042	0.090483
MAPKAPK3	-0.281583	0.140299	38	-2.00703	-0.565603	0.0024365	0.051899	0.090483
COBLL1	-0.732167	0.364852	38	-2.00675	-1.47077	0.00643644	0.0519295	0.0904941
TRPT1	-0.32349	0.161202	38	-2.00674	-0.649826	0.00284569	0.0519308	0.0904941
FAM35B2	-0.496248	0.247286	38	-2.00678	-0.996852	0.00435524	0.0519263	0.0904941
RERG	-0.328864	0.163889	38	-2.00663	-0.66064	0.00291153	0.0519433	0.0905041
NIT1	0.194805	0.0971071	38	2.00608	-0.00177802	0.391388	0.0520039	0.0905979
BCL2L15	-0.627886	0.313047	38	-2.00572	-1.26162	0.00584562	0.0520444	0.0906331
SBSN	-1.51801	0.756819	38	-2.00577	-3.05011	0.0140935	0.0520387	0.0906331
SMN1	0.188399	0.0939303	38	2.00573	-0.00175325	0.378551	0.0520435	0.0906331
RAC1	0.161359	0.0804622	38	2.0054	-0.0015287	0.324246	0.0520807	0.0906727
TRIM49L1	-0.855365	0.426528	38	-2.00541	-1.71883	0.00809682	0.0520789	0.0906727
CSF1	1.11859	0.557828	38	2.00526	-0.0106755	2.24785	0.0520961	0.0906878
ZNF239	0.792646	0.3953	38	2.00518	-0.00759629	1.59289	0.0521049	0.0906914
ZNF507	0.50229	0.250552	38	2.00473	-0.00492699	1.00951	0.0521549	0.0907666
MUC7	-0.238002	0.118751	38	-2.00421	-0.478401	0.00239663	0.0522127	0.0908553
TRIP12	0.253691	0.126594	38	2.00397	-0.00258596	0.509968	0.0522401	0.0908912
FAM195B	-0.189703	0.0946692	38	-2.00385	-0.381351	0.00194471	0.0522529	0.0909018
SPC25	-0.423695	0.211466	38	-2.0036	-0.851786	0.00439627	0.0522806	0.0909381
ERV3-1	-0.315932	0.157717	38	-2.00316	-0.635214	0.00334904	0.0523304	0.0910129
FREM1	-0.242883	0.121272	38	-2.0028	-0.488385	0.00261877	0.0523706	0.0910711
ARHGAP24	-0.369672	0.184586	38	-2.00271	-0.743346	0.00400303	0.052381	0.0910773
RILPL1	-0.760497	0.379802	38	-2.00235	-1.52937	0.00837286	0.0524212	0.0911354
PAPD5	0.165816	0.082843	38	2.00157	-0.00189114	0.333523	0.052509	0.0912686
RNF41	-0.24512	0.122466	38	-2.00154	-0.493039	0.0027983	0.0525114	0.0912686
POSTN	-0.531311	0.265484	38	-2.00129	-1.06876	0.00613399	0.0525401	0.0913065
NSUN5	0.210893	0.105387	38	2.00112	-0.00245232	0.424239	0.0525586	0.0913268
LGALS4	-0.712951	0.356392	38	-2.00047	-1.43443	0.00852563	0.0526319	0.0914425
PRH1	0.580805	0.290401	38	2.00001	-0.00708167	1.16869	0.0526841	0.0915213
SENP5	-0.196585	0.0983212	38	-1.99941	-0.395626	0.002456	0.052751	0.0916256
EDEM2	0.214078	0.107092	38	1.99902	-0.00271739	0.430874	0.0527955	0.091691
CECR7	-0.691591	0.346201	38	-1.99766	-1.39244	0.00925534	0.0529491	0.0919458
TP53I11	-0.314851	0.157621	38	-1.99752	-0.633938	0.00423652	0.0529654	0.0919502
ANXA8	-0.523165	0.261903	38	-1.99755	-1.05336	0.00703085	0.0529617	0.0919502
BTN3A3	0.409239	0.204894	38	1.99733	-0.00554621	0.824025	0.052987	0.0919758
BARX1	0.358237	0.179415	37.9999	1.99669	-0.00497052	0.721445	0.0530589	0.0920887
MLLT6	-0.172287	0.0863064	38	-1.99623	-0.347005	0.00243098	0.0531113	0.0921678
MNT	-0.234976	0.117769	38	-1.99523	-0.473386	0.0034348	0.0532247	0.0923428
PRX	-0.605647	0.30355	38	-1.99522	-1.22015	0.0088565	0.0532259	0.0923428
FAM195A	-0.550314	0.275852	38	-1.99496	-1.10875	0.0081192	0.0532551	0.0923814
TRAPPC12	-0.222834	0.111744	38	-1.99415	-0.449048	0.00337972	0.0533474	0.0925296
ALMS1P	-0.499794	0.250721	38	-1.99342	-1.00735	0.00776476	0.05343	0.0926608
CARKD	-0.236505	0.118654	38	-1.99323	-0.476709	0.00369817	0.0534525	0.0926879
CXorf40B	0.157842	0.0792208	38	1.99243	-0.0025321	0.318216	0.0535432	0.0928332
TMEM168	0.441535	0.221619	38	1.99232	-0.00710892	0.89018	0.0535563	0.0928439
CARD14	-0.583765	0.293046	38.001	-1.99206	-1.17701	0.00947594	0.0535859	0.0928831
UNC45A	-0.228524	0.11473	38	-1.99185	-0.460783	0.00373366	0.0536095	0.0929121
RAMP3	-0.471195	0.236609	38	-1.99145	-0.950186	0.0077956	0.0536557	0.0929801
PPP1CA	0.114778	0.0576544	38	1.99079	-0.00193723	0.231493	0.0537305	0.0930978
UBL4B	-0.640712	0.321959	38	-1.99004	-1.29248	0.0110601	0.0538167	0.093235
UBIAD1	0.198199	0.0996036	38	1.98988	-0.00343756	0.399836	0.053835	0.0932547
CTTNBP2NL	0.276582	0.139017	38	1.98955	-0.00484397	0.558008	0.0538731	0.0933086
C22orf39	-0.68098	0.342361	38	-1.98907	-1.37405	0.0120942	0.0539284	0.0933924
STX11	0.496735	0.249762	38	1.98883	-0.00888292	1.00235	0.053956	0.093428
AASDHPPT	0.307168	0.154473	38	1.98849	-0.00554651	0.619882	0.0539951	0.0934743
DIS3L	-0.611305	0.307424	38	-1.98847	-1.23365	0.0110425	0.0539967	0.0934743
C17orf80	0.210631	0.10594	38	1.98821	-0.00383387	0.425096	0.0540277	0.0935159
HINFP	-0.22326	0.112337	38	-1.98741	-0.450674	0.00415474	0.0541193	0.0936624
RPLP2	-0.257769	0.129758	38	-1.98654	-0.52045	0.00491226	0.05422	0.0938245
GNB1	0.269403	0.135631	38	1.98629	-0.00516781	0.543974	0.0542482	0.0938491
TOE1	0.285052	0.143508	38	1.98632	-0.00546361	0.575568	0.0542447	0.0938491
DAGLA	-0.796539	0.401059	38	-1.98609	-1.60844	0.0153611	0.0542713	0.0938589
RIMS3	-0.357407	0.179958	38	-1.98606	-0.721713	0.00689825	0.0542749	0.0938589
TM2D1	-0.24251	0.122103	38	-1.98611	-0.489695	0.0046752	0.0542698	0.0938589
SGK494	0.593055	0.298642	38	1.98584	-0.0115137	1.19762	0.0543004	0.0938909
NFAT5	0.27163	0.136837	38	1.98506	-0.00538247	0.548643	0.0543907	0.094035
ETFB	0.328722	0.165605	38	1.98498	-0.00652645	0.663971	0.0543994	0.0940379
USP36	0.252288	0.127115	38	1.98472	-0.00504354	0.50962	0.0544304	0.0940793
PAPD4	0.360757	0.181779	38	1.98458	-0.00723664	0.72875	0.0544458	0.0940938
FAM169A	-0.256876	0.129446	38	-1.98442	-0.518925	0.00517392	0.0544643	0.0941136
WBSCR27	0.455209	0.229447	38	1.98394	-0.00928172	0.919699	0.0545203	0.0941982
SMAD1	-0.877683	0.442482	38	-1.98355	-1.77344	0.0180749	0.0545663	0.0942655
CLEC4D	-0.524988	0.264772	38	-1.98279	-1.06099	0.0110143	0.0546534	0.0944039
SCN5A	-0.599024	0.302203	38	-1.98219	-1.2108	0.0127546	0.0547239	0.0945063
CHURC1	0.704164	0.35525	38	1.98216	-0.0150022	1.42333	0.0547268	0.0945063
SERPINB2	-1.14859	0.57958	38	-1.98176	-2.32189	0.0247093	0.0547737	0.0945751
VSTM5	-0.315213	0.159112	38	-1.98108	-0.637318	0.00689149	0.0548528	0.0946996
MAPK7	-0.465134	0.23485	38	-1.98056	-0.940563	0.0102945	0.0549137	0.0947925
PMS2CL	-0.267775	0.135251	38	-1.97984	-0.541576	0.0060262	0.054998	0.0949257
HBD	-1.04896	0.529844	38	-1.97976	-2.12158	0.0236484	0.055007	0.094929
UFD1L	-0.156935	0.0792856	38	-1.97936	-0.31744	0.00357068	0.0550541	0.0949981
SIX2	-0.376962	0.190453	37.7323	-1.97929	-0.762603	0.00867987	0.0551141	0.0950894
OR6K6	-0.88511	0.447308	38	-1.97875	-1.79064	0.0204176	0.0551255	0.0950968
SLC35F1	0.367043	0.185546	38	1.97818	-0.00857523	0.742662	0.0551923	0.0951999
SMUG1	0.261839	0.13239	38	1.97779	-0.00617029	0.529849	0.0552382	0.0952666
NEU1	0.247965	0.12538	38	1.9777	-0.00585437	0.501785	0.0552482	0.0952718
SCIMP	-0.795508	0.402442	37.9999	-1.9767	-1.61021	0.0191924	0.0553653	0.0954614
XPR1	-0.41614	0.210571	38	-1.97624	-0.842419	0.0101399	0.0554199	0.0955432
WNK2	-0.40471	0.205914	45.8548	-1.96543	-0.819228	0.00980843	0.0554377	0.0955617
ANXA11	-0.191881	0.0971089	38	-1.97594	-0.388468	0.00470569	0.0554557	0.0955803
RSL24D1	0.267382	0.135329	38	1.97579	-0.00657802	0.541342	0.0554733	0.0955879
TMEM125	-0.560921	0.283899	38	-1.97578	-1.13564	0.0138022	0.0554744	0.0955879
NOA1	-0.283499	0.143531	38	-1.97518	-0.574062	0.00706433	0.0555452	0.0956977
MTX2	0.30814	0.156019	38	1.97502	-0.00770309	0.623984	0.0555635	0.0957168
PMF1	0.189567	0.0960398	38	1.97384	-0.00485526	0.383989	0.055703	0.0959448
ANO4	0.202531	0.102635	38	1.9733	-0.00524401	0.410305	0.0557667	0.096039
PPIL3	-0.283898	0.143873	38	-1.97326	-0.575154	0.00735747	0.055772	0.096039
GAL	-0.441428	0.223745	38	-1.97291	-0.894376	0.0115203	0.0558134	0.096098
SPRR2F	-0.526769	0.267031	38	-1.97269	-1.06734	0.0138064	0.0558389	0.0961295
SDCBP2-AS1	0.53193	0.269672	38	1.9725	-0.0139932	1.07785	0.0558609	0.0961551
BAALC	-0.486813	0.246886	38	-1.97182	-0.986606	0.012981	0.0559426	0.096271
HHIPL2	0.814584	0.413111	38	1.97183	-0.0217156	1.65088	0.0559411	0.096271
VPS72	0.168091	0.0852564	38	1.97159	-0.0045015	0.340684	0.0559688	0.0963037
DTD2	0.304248	0.154361	38	1.97102	-0.00823941	0.616736	0.0560374	0.0964093
AIRE	-0.529333	0.268649	38	-1.97035	-1.07319	0.0145194	0.0561168	0.0965248
ZDHHC7	-0.16966	0.0861073	38	-1.97033	-0.343975	0.00465524	0.0561189	0.0965248
FOXO3B	-0.31291	0.158893	38	-1.96931	-0.634572	0.00875242	0.0562404	0.0967213
ERLIN1	0.351296	0.178425	38	1.96887	-0.00990765	0.712499	0.0562934	0.0968
PARD3B	-0.720878	0.366154	38	-1.96878	-1.46212	0.0203623	0.0563033	0.0968046
HYMAI	-0.347613	0.17663	38	-1.96803	-0.705181	0.00995492	0.0563927	0.0969459
ROCK1P1	-0.427086	0.217053	38	-1.96766	-0.866486	0.0123139	0.0564371	0.0970099
UBR7	0.298634	0.15182	38	1.96703	-0.00870903	0.605977	0.0565127	0.0971273
ATRIP	0.310741	0.157985	38	1.9669	-0.00908387	0.630566	0.0565287	0.0971341
PARD6G	-0.664336	0.337762	38	-1.96688	-1.3481	0.0194275	0.0565311	0.0971341
ARHGAP12	-0.325687	0.165614	38	-1.96654	-0.660956	0.00958108	0.056571	0.0971777
SLC34A3	-0.680586	0.346075	38	-1.96659	-1.38118	0.020005	0.0565655	0.0971777
ZNF529	-0.299051	0.152074	38	-1.96648	-0.60691	0.00880696	0.0565783	0.0971777
SERF1A	-0.421388	0.214357	38	-1.96582	-0.855332	0.0125562	0.0566578	0.0973019
FOXA3	-0.28245	0.143907	38	-1.96272	-0.573775	0.00887575	0.0570307	0.0979201
SFTPA1	-0.647866	0.330088	38	-1.9627	-1.31609	0.0203634	0.0570324	0.0979201
C1orf174	-0.290253	0.147895	38	-1.96255	-0.589651	0.00914603	0.0570505	0.0979387
POLE2	-0.70792	0.36076	38	-1.9623	-1.43824	0.0224005	0.0570809	0.0979782
CNTD2	-0.551971	0.281363	38	-1.96178	-1.12156	0.0176183	0.0571443	0.0980745
EPHB4	-0.720606	0.367335	38	-1.96172	-1.46424	0.023024	0.0571516	0.0980746
CEP170P1	0.328355	0.167396	38	1.96154	-0.0105209	0.66723	0.0571724	0.0980976
MTAP	0.470975	0.240224	38	1.96057	-0.0153331	0.957283	0.0572907	0.098288
ZNF682	-0.345174	0.176093	38	-1.96018	-0.701656	0.011307	0.057337	0.0983548
CHKB	-0.192676	0.0983078	38	-1.95993	-0.39169	0.00633736	0.0573678	0.0983951
ANXA1	-0.588758	0.30049	38	-1.95933	-1.19707	0.0195526	0.0574411	0.0984854
CRHR1-IT1	-0.475789	0.242835	38	-1.95931	-0.967382	0.0158037	0.0574424	0.0984854
ZNF189	-0.406651	0.207545	38	-1.95934	-0.826804	0.0135024	0.0574397	0.0984854
NAP1L3	-0.680683	0.347497	37.9998	-1.95882	-1.38415	0.0227878	0.0575027	0.0985635
UBE2A	0.229417	0.117119	38	1.95883	-0.00767879	0.466513	0.0575011	0.0985635
LRRC14	-0.289086	0.147597	38	-1.95862	-0.587881	0.00970824	0.0575268	0.0985922
RELA	0.229637	0.117288	38	1.95788	-0.00780077	0.467075	0.0576161	0.0987325
TEX261	0.194574	0.0993938	38	1.9576	-0.00663864	0.395786	0.0576504	0.0987787
RPL21	-0.181889	0.0929305	38	-1.95726	-0.370017	0.00623914	0.0576926	0.0988257
SRSF6	-0.164426	0.0840072	38	-1.95728	-0.334489	0.00563814	0.0576898	0.0988257
MAU2	-0.158747	0.081117	38	-1.95701	-0.32296	0.00546574	0.0577222	0.0988639
TAF4B	-0.398512	0.203733	38	-1.95605	-0.810948	0.013923	0.0578391	0.0990514
MTRNR2L4	-0.598591	0.306111	38	-1.95547	-1.21828	0.0210983	0.0579105	0.099161
PTGER3	-0.572807	0.292963	38	-1.95522	-1.16588	0.0202661	0.0579414	0.0991997
RPS13	-0.232922	0.119132	38	-1.95516	-0.474091	0.00824742	0.0579479	0.0991997
RNF141	-0.227983	0.116651	38	-1.9544	-0.464131	0.00816546	0.058042	0.0993481
FPR2	-0.513579	0.262916	38	-1.95339	-1.04582	0.0186677	0.058165	0.0995459
C19orf71	-0.43532	0.222862	38	-1.95332	-0.88648	0.0158402	0.0581741	0.0995488
APRT	0.366973	0.187963	38	1.95237	-0.0135385	0.747485	0.0582909	0.0997359
RALGAPA2	-0.626916	0.321141	38	-1.95215	-1.27703	0.0232009	0.0583176	0.0997689
LCAT	-0.590692	0.302606	38	-1.95202	-1.20328	0.0219014	0.0583337	0.0997837
C16orf13	-0.266207	0.136395	38	-1.95173	-0.542325	0.00991047	0.0583686	0.0998052
EXOC7	-0.16193	0.0829658	38	-1.95177	-0.329886	0.00602508	0.0583639	0.0998052
GPR39	-0.741038	0.379667	38	-1.95181	-1.50963	0.0275577	0.0583593	0.0998052
PRDX4	0.413814	0.212088	38	1.95114	-0.0155353	0.843164	0.0584412	0.0999165
CIB2	0.459904	0.235769	38	1.95065	-0.0173856	0.937193	0.0585016	0.100007
TPM4	-0.262492	0.134573	38	-1.95055	-0.534922	0.00993713	0.0585142	0.100016
APOBEC3D	0.280516	0.143845	38	1.95013	-0.0106831	0.571716	0.0585668	0.100093
IL10	-0.85944	0.44073	38	-1.95004	-1.75165	0.0327706	0.0585776	0.100099
HAVCR1	-0.754571	0.386964	38	-1.94998	-1.53794	0.0287971	0.0585853	0.100099
ZBTB9	0.463583	0.237789	38	1.94956	-0.0177954	0.944961	0.058637	0.100175
TCF4	-0.250954	0.128815	38	-1.94817	-0.511727	0.00981837	0.0588082	0.100454
EYA3	-0.175464	0.0900806	38	-1.94786	-0.357823	0.00689417	0.0588469	0.100508
NDUFAF1	0.442566	0.227213	38	1.9478	-0.0174031	0.902535	0.0588544	0.100508
RAD54L	-0.648542	0.332995	38	-1.9476	-1.32265	0.025571	0.0588789	0.100537
TLN1	-0.154026	0.0790945	38	-1.94736	-0.314144	0.00609284	0.0589088	0.100575
TNKS1BP1	-0.56685	0.291159	38	-1.94688	-1.15627	0.0225701	0.0589691	0.100665
DDOST	0.190009	0.0976019	38	1.94678	-0.00757538	0.387594	0.0589811	0.100668
FAM3C	0.250383	0.128617	38	1.94674	-0.00998747	0.510754	0.0589858	0.100668
CNKSR2	-0.671443	0.344934	38	-1.94658	-1.36972	0.0268398	0.0590055	0.100689
ITSN2	-0.178514	0.0917249	38	-1.94619	-0.364202	0.00717299	0.0590539	0.100758
OR4A47	-0.456504	0.234582	38	-1.94603	-0.931389	0.0183822	0.0590738	0.10078
PPP1R27	-0.517162	0.265785	38	-1.94579	-1.05522	0.0208927	0.0591044	0.100819
RAB10	0.238481	0.122591	38	1.94534	-0.00969183	0.486653	0.0591605	0.100899
TMEM181	-0.70244	0.361098	38	-1.94529	-1.43344	0.0285656	0.0591666	0.100899
COL11A2	-0.731477	0.376198	38	-1.94439	-1.49305	0.0300963	0.059278	0.101076
KAT8	-0.187064	0.0962541	38	-1.94344	-0.38192	0.00779195	0.0593966	0.101266
POLR3F	0.505648	0.2603	38	1.94256	-0.0213017	1.0326	0.059507	0.101441
FIGN	-0.530721	0.273335	38	-1.94165	-1.08406	0.0226159	0.0596204	0.101622
LCE1C	-0.962344	0.495695	38	-1.9414	-1.96583	0.0411379	0.0596517	0.101662
GPR119	-0.844657	0.43509	38	-1.94134	-1.72545	0.0361372	0.0596601	0.101663
WDFY2	0.255565	0.131683	38	1.94076	-0.0110137	0.522145	0.0597329	0.101774
CCL24	-1.58609	0.817537	38	-1.94008	-3.2411	0.0689289	0.0598177	0.101906
KRTAP4-6	-0.546661	0.28191	38	-1.93913	-1.11736	0.0240364	0.0599372	0.102097
CBX1	0.714992	0.368909	38	1.93813	-0.0318244	1.46181	0.0600637	0.102286
TPH1	0.643618	0.332075	38	1.93817	-0.0286326	1.31587	0.0600582	0.102286
LCTL	0.545044	0.281332	38.002	1.93737	-0.0244824	1.11457	0.0601592	0.102436
RFESD	0.512273	0.264595	38	1.93607	-0.0233713	1.04792	0.0603242	0.102704
CR1L	-0.6462	0.333799	38	-1.9359	-1.32194	0.0295398	0.0603454	0.102727
RARRES1	-0.450434	0.23269	38	-1.93577	-0.921489	0.0206215	0.0603614	0.102741
TRA2A	0.159447	0.0824105	38	1.93479	-0.00738403	0.326279	0.0604854	0.102939
SPRR2E	-1.46795	0.759028	38	-1.93399	-3.00452	0.068623	0.0605881	0.103101
SPATA6L	-0.621891	0.321703	38	-1.93312	-1.27315	0.0293632	0.0606981	0.103262
TTC23	0.643183	0.332711	38	1.93316	-0.0303556	1.31672	0.0606934	0.103262
CCNF	-0.286514	0.148284	38	-1.93219	-0.5867	0.0136726	0.0608167	0.10345
NOTCH2NL	0.233856	0.121046	38	1.93195	-0.01119	0.478902	0.0608471	0.103482
TCF19	-0.387211	0.200428	38	-1.93192	-0.792957	0.0185347	0.0608512	0.103482
ARHGEF37	-0.808835	0.418768	38	-1.93146	-1.65659	0.0389172	0.0609095	0.10355
KRT24	-0.209548	0.110152	76	-1.90235	-0.428935	0.00983898	0.0609139	0.10355
PTPRZ1	-0.476749	0.246838	38	-1.93143	-0.976446	0.0229473	0.0609136	0.10355
C16orf95	-0.593791	0.307453	38	-1.93132	-1.2162	0.0286154	0.0609273	0.103559
IPO9	0.344904	0.178627	38	1.93086	-0.0167069	0.706514	0.0609857	0.103643
KIAA0494	0.178196	0.0922903	38	1.93081	-0.00863652	0.365028	0.0609921	0.103643
FAM40A	-0.255542	0.13237	38	-1.93051	-0.523512	0.0124271	0.0610306	0.103696
CD55	0.434335	0.225189	38	1.92876	-0.0215361	0.890207	0.0612553	0.104064
C17orf82	-0.684275	0.354795	38	-1.92865	-1.40252	0.0339701	0.0612695	0.104075
ARMC9	-0.623313	0.32328	38	-1.92809	-1.27776	0.0311326	0.0613409	0.104183
OR8A1	-0.657227	0.340912	38	-1.92785	-1.34737	0.0329139	0.0613723	0.104223
C3orf33	-0.683597	0.354641	38	-1.92758	-1.40153	0.0343357	0.0614072	0.104269
CCR8	-0.510102	0.26466	38	-1.92739	-1.04588	0.0256733	0.0614312	0.104291
GPR182	-0.173533	0.0914087	76	-1.89843	-0.35559	0.00852303	0.0614357	0.104291
GXYLT1	-0.593587	0.308151	38	-1.92629	-1.21741	0.030231	0.0615727	0.104511
TMEM150C	-0.664893	0.345209	38	-1.92606	-1.36373	0.0339451	0.0616021	0.104547
FBXW4	-0.180949	0.0939766	38	-1.92547	-0.371195	0.00929624	0.061678	0.104663
SDR16C5	-0.741089	0.384942	38	-1.92519	-1.52036	0.0381863	0.061714	0.104711
SIM1	-0.214524	0.111451	38	-1.92483	-0.440144	0.0110962	0.0617607	0.104777
YTHDF3	0.20876	0.108472	38	1.92455	-0.0108303	0.42835	0.0617973	0.104825
WDR11	0.155413	0.0807571	38	1.92446	-0.00807071	0.318898	0.0618094	0.104833
TMEM218	0.380277	0.197666	38	1.92384	-0.0198767	0.780431	0.0618894	0.104955
FAM138B	-0.440554	0.229033	38	-1.92354	-0.904206	0.0230982	0.0619275	0.105002
KIAA1199	-0.903633	0.469785	37.9999	-1.9235	-1.85466	0.0473974	0.0619327	0.105002
CREG1	-0.523026	0.272035	38	-1.92264	-1.07373	0.0276812	0.0620448	0.105177
SLC45A2	-0.292899	0.152346	38	-1.92259	-0.601309	0.0155099	0.0620514	0.105177
OTOA	-0.590227	0.307028	38	-1.92239	-1.21177	0.0313194	0.0620775	0.105208
DUT	-0.254118	0.132205	38	-1.92214	-0.521754	0.0135181	0.062109	0.105234
ZNF441	-0.24625	0.128108	38	-1.9222	-0.505592	0.0130921	0.0621018	0.105234
ASMT	-0.707935	0.368416	38	-1.92156	-1.45375	0.0378843	0.0621842	0.105335
UFC1	0.149458	0.0777776	38	1.92161	-0.00799403	0.306911	0.0621778	0.105335
SLC25A39	0.183673	0.09559	38	1.92147	-0.00983839	0.377185	0.0621962	0.105342
MPO	-1.73634	0.903719	38	-1.92133	-3.56583	0.0931416	0.0622147	0.10536
NRN1	0.485714	0.252854	38	1.92092	-0.026163	0.997591	0.0622674	0.105436
MYLIP	-0.532935	0.27745	38	-1.92083	-1.0946	0.0287334	0.0622794	0.105443
EXTL3	-0.294401	0.1533	38	-1.92042	-0.60474	0.0159391	0.0623329	0.10552
RNASE1	-1.06261	0.553452	38	-1.91997	-2.18302	0.0577923	0.0623913	0.105606
UBR5	-0.220544	0.114874	38	-1.91989	-0.453094	0.0120049	0.0624022	0.105611
KLF8	-0.636365	0.331489	38	-1.91972	-1.30743	0.0346998	0.0624248	0.105636
KRT17.1	-1.19575	0.623094	38	-1.91906	-2.45714	0.0656355	0.0625108	0.105768
LRIF1	-0.422681	0.220286	38	-1.91878	-0.868627	0.0232658	0.0625471	0.105816
SH2D3C	0.220824	0.115106	38	1.91844	-0.0121957	0.453843	0.062591	0.105867
ZNF429	-0.403412	0.210282	38	-1.91843	-0.829106	0.0222826	0.0625927	0.105867
C10orf11	-0.867239	0.452128	38	-1.91813	-1.78253	0.0480467	0.0626323	0.10592
OXA1L	0.233101	0.12154	38	1.91789	-0.0129448	0.479146	0.0626635	0.105946
PLN	-0.368566	0.192167	38	-1.91794	-0.757588	0.0204565	0.0626563	0.105946
PCMT1	-0.198945	0.103748	38	-1.91758	-0.408972	0.011082	0.0627041	0.106001
CST3	-0.483683	0.252326	38	-1.9169	-0.994489	0.0271241	0.0627931	0.106139
C12orf44	0.312443	0.163002	38	1.91681	-0.0175365	0.642423	0.0628046	0.106145
RAD54L2	0.207004	0.108001	38	1.91669	-0.0116317	0.425639	0.0628198	0.106157
ATP7A	-0.421794	0.220217	38	-1.91535	-0.8676	0.0240128	0.0629958	0.106441
ATP10B	0.641754	0.335078	38	1.91524	-0.036576	1.32008	0.063011	0.106453
NPC2	0.238862	0.124764	38	1.91451	-0.0137092	0.491433	0.0631062	0.106601
CLEC18C	-0.655705	0.342511	38	-1.91441	-1.34908	0.0376713	0.06312	0.10661
ZCCHC14	-0.548179	0.286402	38	-1.91402	-1.12797	0.0316102	0.0631706	0.106683
PALMD	-0.397869	0.207902	38	-1.91373	-0.818745	0.023008	0.0632098	0.106735
TPPP	-0.538743	0.281589	38	-1.91322	-1.10879	0.031305	0.0632764	0.106834
KLK11	-0.831929	0.434864	38	-1.91308	-1.71227	0.0484072	0.0632953	0.106839
SLTM	0.115105	0.0601654	38	1.91314	-0.0066938	0.236903	0.0632875	0.106839
ZNF461	0.429263	0.224433	38	1.91265	-0.0250781	0.883605	0.0633512	0.10692
THSD1	-0.666267	0.348365	38	-1.91255	-1.3715	0.0389614	0.0633646	0.106929
MFSD5	-0.218034	0.114009	38	-1.91242	-0.448833	0.012766	0.0633821	0.106945
GCHFR	-0.485888	0.254088	38	-1.91228	-1.00026	0.028486	0.0634003	0.106963
ANXA7	0.168193	0.0879844	38	1.91162	-0.00992258	0.346308	0.0634883	0.107097
DUS4L	0.274787	0.143816	38	1.91068	-0.0163536	0.565927	0.0636121	0.107293
TMEM175	-0.284813	0.149093	38	-1.91031	-0.586637	0.0170097	0.0636619	0.107363
COPS7B	-0.14929	0.0781656	38	-1.90992	-0.307528	0.0089483	0.0637138	0.107431
IL36B	-0.584529	0.306063	38	-1.90983	-1.20412	0.0350625	0.0637245	0.107431
LRRC70	-0.531221	0.278152	38	-1.90982	-1.09431	0.0318683	0.0637261	0.107431
PARD6B	-0.271402	0.142139	38	-1.90942	-0.559148	0.016343	0.0637802	0.107509
MAFG-AS1	0.516298	0.270434	38	1.90914	-0.031168	1.06376	0.0638164	0.107556
NSFP1	-0.169816	0.0889683	38	-1.90872	-0.349923	0.0102914	0.0638727	0.107638
CTDNEP1	-0.222892	0.116781	38	-1.90863	-0.459303	0.0135185	0.0638839	0.107643
CTLA4	-0.487934	0.255716	38	-1.90811	-1.0056	0.0297361	0.0639539	0.107747
ADAM32	-0.47926	0.251191	38	-1.90795	-0.987769	0.0292497	0.063975	0.107769
PPIL6	-0.384767	0.201708	38	-1.90754	-0.793104	0.02357	0.0640293	0.107847
NAPRT1	-0.189957	0.0995921	38	-1.90735	-0.391571	0.0116563	0.0640545	0.107876
C6orf228	0.232815	0.122076	38	1.90714	-0.014314	0.479944	0.0640831	0.107911
TTC25	0.628601	0.329813	38.0056	1.90593	-0.0390675	1.29627	0.0642432	0.108167
CYP26B1	-0.384425	0.201733	38	-1.90562	-0.792812	0.0239609	0.0642861	0.108225
VAV1	0.158681	0.0833384	38	1.90406	-0.0100287	0.327391	0.0644952	0.108564
ANO2	-0.779826	0.409665	38	-1.90357	-1.60915	0.049497	0.0645604	0.10866
SUGP1	0.260815	0.137028	38.0016	1.90337	-0.0165834	0.538213	0.0645871	0.108691
TAS2R4	-0.54519	0.28645	38	-1.90327	-1.12508	0.0346972	0.0646013	0.108702
NAPSA	0.374471	0.19677	38	1.90309	-0.0238682	0.77281	0.0646244	0.108727
PTPN1	0.204913	0.107721	38	1.90226	-0.0131565	0.422983	0.0647367	0.108897
TMEM54	-0.551408	0.289876	38	-1.90222	-1.13823	0.0354148	0.0647417	0.108897
RABL2B	-0.26696	0.140362	38	-1.90194	-0.551108	0.0171883	0.06478	0.108947
GBP3	0.613468	0.322641	38	1.9014	-0.0396834	1.26662	0.0648525	0.109056
FAM210B	-0.365111	0.192145	38	-1.90018	-0.754088	0.0238666	0.0650164	0.109318
DNAJC2	0.282742	0.148805	38	1.90008	-0.0184986	0.583983	0.0650303	0.109327
HMG20A	0.182565	0.0961272	38	1.8992	-0.0120341	0.377164	0.0651486	0.109512
C3orf45	0.381245	0.20076	38	1.899	-0.0251732	0.787662	0.0651756	0.109544
MND1	-0.910807	0.479739	38	-1.89855	-1.88199	0.0603734	0.0652375	0.109634
SEC14L2	-0.610489	0.321789	38	-1.89717	-1.26192	0.040938	0.0654237	0.10992
ZNF419	0.431191	0.227279	38	1.89719	-0.028911	0.891294	0.0654217	0.10992
OR2T4.1	-0.555006	0.292631	38	-1.89661	-1.14741	0.0373945	0.0655008	0.110022
SERPINB5	-1.01054	0.532813	38	-1.89662	-2.08916	0.0680816	0.0654995	0.110022
SNX19	0.353776	0.186545	38	1.89646	-0.0238647	0.731418	0.0655201	0.11004
PDCD6IP	-0.210735	0.111137	38	-1.89617	-0.435721	0.014251	0.0655608	0.110095
PVR	-0.711066	0.37505	38	-1.89592	-1.47031	0.0481824	0.0655935	0.110136
SLC25A2	-0.471393	0.248681	38	-1.89558	-0.974821	0.0320343	0.0656408	0.110202
C5orf54	0.510435	0.269288	38	1.8955	-0.0347105	1.05558	0.0656517	0.110206
NIF3L1	0.291222	0.153648	38	1.89539	-0.0198216	0.602266	0.0656666	0.110217
GREB1	-0.56877	0.300101	37.9999	-1.89526	-1.17629	0.0387524	0.0656836	0.110232
BNC2	-0.656284	0.346294	38	-1.89516	-1.35732	0.0447524	0.0656974	0.110237
C17orf99	0.728299	0.384302	38	1.89512	-0.0496802	1.50628	0.065703	0.110237
DYNC1H1	-0.204594	0.108006	38	-1.89429	-0.42324	0.014052	0.0658162	0.110413
RFC1	0.188887	0.0997218	38	1.89413	-0.0129897	0.390763	0.0658374	0.110435
BCL11A	0.379989	0.200633	38	1.89395	-0.0261707	0.786149	0.0658622	0.110449
NACAD	-0.556448	0.2938	38	-1.89397	-1.15122	0.0383191	0.0658601	0.110449
CPSF4	0.249654	0.131844	38	1.89356	-0.0172502	0.516558	0.0659164	0.110526
SCEL	-0.429588	0.226922	38	-1.89311	-0.888967	0.0297911	0.0659773	0.110614
ABCB4	-0.459968	0.243018	38	-1.89274	-0.951932	0.0319951	0.0660284	0.110686
OR5M1	-0.498538	0.263464	38	-1.89224	-1.03189	0.0348178	0.0660964	0.110786
L3MBTL4	-0.508576	0.268865	38	-1.89157	-1.05286	0.0357122	0.0661885	0.110926
SLC10A6	-0.777714	0.411206	38	-1.8913	-1.61016	0.0547279	0.0662249	0.11096
SRXN1	-0.68201	0.360599	38	-1.89133	-1.412	0.0479841	0.0662216	0.11096
MRPL45P2	-0.82215	0.434818	38	-1.89079	-1.70239	0.0580927	0.066295	0.111063
SPTSSB	-0.745441	0.394369	38	-1.89021	-1.5438	0.0529171	0.0663745	0.111183
SNX24	-0.502193	0.265714	38	-1.88998	-1.0401	0.0357162	0.0664067	0.111214
TMCO7	0.267234	0.141397	38	1.88996	-0.0190088	0.553476	0.0664095	0.111214
TCEANC	-0.614706	0.32539	38	-1.88914	-1.27342	0.044012	0.0665227	0.111389
EAF2	0.434043	0.229772	38	1.88902	-0.0311061	0.899193	0.0665391	0.111403
ZNF761	0.385354	0.204007	38	1.88892	-0.0276368	0.798346	0.0665517	0.11141
RRAGD	0.554825	0.293741	38	1.88882	-0.0398234	1.14947	0.066566	0.11142
CCNB3	0.587857	0.311272	38	1.88856	-0.0422802	1.21799	0.0666014	0.111465
ARIH1	-0.14206	0.075246	38	-1.88794	-0.294387	0.0102678	0.0666878	0.111596
NCMAP	0.408692	0.216502	38	1.88771	-0.0295933	0.846977	0.0667198	0.111635
QRFP	-0.453798	0.240441	38	-1.88735	-0.940546	0.03295	0.0667683	0.111703
MGC45800	-0.153897	0.0827502	75.924	-1.85977	-0.31871	0.0109174	0.0667912	0.111727
ATXN7L3B	0.107688	0.0570665	38	1.88706	-0.00783705	0.223213	0.0668087	0.111742
C5orf63	0.444151	0.235392	38	1.88685	-0.0323763	0.920678	0.0668377	0.111769
CHRM1	-0.200047	0.106023	38	-1.88683	-0.41468	0.0145855	0.0668414	0.111769
APLNR	-0.697017	0.369507	38	-1.88634	-1.44505	0.0510116	0.0669084	0.111867
ALS2CL	-0.354739	0.188075	37.9999	-1.88616	-0.735477	0.0259992	0.0669341	0.111896
TYW1	0.175155	0.0928832	38	1.88576	-0.0128771	0.363187	0.0669893	0.111975
OR4K13	-0.526109	0.279098	38	-1.88503	-1.09111	0.0388964	0.0670901	0.112129
OSGEPL1	0.358227	0.190048	38	1.88493	-0.026505	0.742959	0.067104	0.112138
UPK1B	-0.271835	0.144227	38	-1.88477	-0.563808	0.0201373	0.0671258	0.112161
LRRC71	-0.473288	0.251126	38	-1.88467	-0.981666	0.035089	0.0671404	0.112171
NRSN2	-0.408985	0.217015	38	-1.88459	-0.848309	0.0303394	0.0671509	0.112175
CGN	-0.67499	0.358194	37.9996	-1.88442	-1.40012	0.0501369	0.0671742	0.112186
SMAD4	-0.217965	0.115665	38	-1.88445	-0.452116	0.0161862	0.06717	0.112186
PAQR3	0.482152	0.25596	38	1.8837	-0.0360124	1.00032	0.0672748	0.11234
IL4R	-0.198005	0.105143	38	-1.8832	-0.410856	0.0148451	0.0673437	0.112441
PEBP1	0.231317	0.122845	38	1.883	-0.0173696	0.480004	0.0673722	0.112474
RGS6	-0.577184	0.306569	38	-1.88272	-1.1978	0.0434326	0.0674109	0.112525
SLC39A9	0.167918	0.0892743	38	1.88093	-0.012808	0.348645	0.0676613	0.112915
APITD1	-0.48188	0.256192	38	-1.88094	-1.00051	0.0367527	0.0676599	0.112915
MAP6	-0.109071	0.0588733	75.9875	-1.85264	-0.226328	0.00818572	0.0678173	0.113153
SPRY2	-0.680496	0.36202	38	-1.87972	-1.41337	0.0523737	0.0678295	0.113153
TRMT11	0.288555	0.153523	38.1519	1.87956	-0.0221943	0.599305	0.0678212	0.113153
ERAP2	0.491251	0.261355	38	1.87964	-0.0378333	1.02034	0.0678417	0.11316
CBFA2T3	-0.322557	0.171646	38	-1.8792	-0.670036	0.0249215	0.0679024	0.113247
SHCBP1	-0.568499	0.302611	37.9999	-1.87865	-1.1811	0.0441049	0.0679804	0.113363
NSRP1	0.492273	0.262067	38	1.87843	-0.0382536	1.0228	0.0680114	0.1134
MARC1	-0.289993	0.154397	38	-1.87823	-0.602554	0.0225678	0.0680392	0.113433
SPDYE6	0.462594	0.246333	38	1.87792	-0.0360816	0.96127	0.0680824	0.11349
FLRT2	-0.889603	0.473979	38	-1.87688	-1.84912	0.0699171	0.0682281	0.113719
JDP2	-0.594795	0.316994	38	-1.87636	-1.23652	0.0469252	0.0683014	0.113827
H1F0	0.311377	0.165969	38	1.87611	-0.02461	0.647364	0.0683364	0.113871
NAA30	-0.215491	0.114886	38	-1.87569	-0.448065	0.0170838	0.0683958	0.113951
OR1E2	-0.655377	0.349413	38	-1.87565	-1.36273	0.0519722	0.0684014	0.113951
TARBP2	-0.512127	0.273279	38	-1.87401	-1.06535	0.0410971	0.0686335	0.114324
AK3	-0.194054	0.103576	38	-1.87355	-0.403733	0.0156241	0.0686988	0.114405
PCP4L1	-0.434923	0.232139	38	-1.87354	-0.904865	0.0350183	0.0686993	0.114405
VNN2	-0.744882	0.397665	38	-1.87314	-1.54991	0.0601495	0.0687568	0.114487
SLC37A2	-1.02348	0.546608	38	-1.87242	-2.13003	0.0830694	0.0688583	0.114641
GPKOW	0.14262	0.0761967	38	1.87173	-0.0116325	0.296872	0.0689564	0.11479
ZFP57	-0.69109	0.369255	38	-1.87158	-1.43861	0.0564282	0.068978	0.114812
BAP1	0.198115	0.105862	38	1.87144	-0.0161916	0.412421	0.0689971	0.114829
OR5M3	-0.571497	0.305409	38	-1.87125	-1.18976	0.0467711	0.0690244	0.114849
ZNF784	0.345354	0.184559	38	1.87124	-0.0282654	0.718973	0.0690257	0.114849
CAMKK2	-0.316203	0.169034	38	-1.87064	-0.658394	0.0259892	0.0691109	0.114976
CLEC16A	-0.142471	0.076178	38	-1.87023	-0.296685	0.0117437	0.0691693	0.115059
ALDH1A3	-0.428841	0.229316	38	-1.87009	-0.893066	0.0353841	0.0691895	0.115078
ADAMTS5	-0.244889	0.131032	38	-1.86893	-0.510148	0.0203706	0.0693549	0.115325
IRAK1	0.247847	0.132614	38	1.86893	-0.0206169	0.51631	0.0693551	0.115325
SLX4	-0.271447	0.145257	38	-1.86874	-0.565504	0.0226098	0.0693821	0.115343
WNT11	-0.67821	0.362925	38	-1.86874	-1.41291	0.0564925	0.0693828	0.115343
FLJ40852	0.594152	0.318189	38	1.86729	-0.0499888	1.23829	0.0695893	0.115657
MON1B	-0.200114	0.107166	38	-1.86734	-0.41706	0.0168309	0.0695823	0.115657
LRRC10	-0.514411	0.275521	38	-1.86705	-1.07217	0.0433516	0.0696237	0.1157
SLC44A3	-0.250294	0.134066	38	-1.86695	-0.521696	0.0211079	0.069638	0.115709
C12orf23	0.199681	0.107016	38	1.8659	-0.0169616	0.416324	0.0697887	0.115945
CCDC18	-0.384378	0.206025	38	-1.86569	-0.801453	0.0326966	0.0698183	0.11598
ICAM2	0.295919	0.158633	38	1.86543	-0.0252174	0.617055	0.0698562	0.116029
NEDD4	-0.54126	0.290291	38	-1.86455	-1.12892	0.0464024	0.0699829	0.116225
C1R	-0.670159	0.359528	38	-1.864	-1.39799	0.0576675	0.0700619	0.116342
PPP2R5E	-0.259127	0.139026	38	-1.86388	-0.54057	0.0223162	0.0700793	0.116356
SFRP4	-0.221016	0.120398	75.9848	-1.83571	-0.46081	0.0187782	0.0703128	0.116715
TM4SF1	-0.859199	0.46137	38	-1.86228	-1.79319	0.0747954	0.0703096	0.116715
CDC37	0.150775	0.0809675	38	1.86216	-0.0131356	0.314685	0.0703265	0.116723
LPPR2	-0.73442	0.394479	38	-1.86175	-1.533	0.064161	0.0703864	0.116808
PRR9	-0.788329	0.423473	38	-1.86158	-1.6456	0.0689468	0.0704103	0.116833
CYBA	0.233423	0.125435	38	1.86091	-0.0205069	0.487353	0.0705077	0.116979
SLC25A35	-0.373756	0.200852	38	-1.86085	-0.780359	0.0328475	0.0705156	0.116979
TBCE	0.224671	0.120757	38	1.86051	-0.0197898	0.469131	0.0705647	0.117046
ST6GALNAC3	-0.626397	0.336784	38	-1.85994	-1.30818	0.0553852	0.0706478	0.117169
ZNF793	0.517212	0.278105	38	1.85977	-0.0457816	1.08021	0.0706719	0.117195
SH2D2A	-0.688308	0.370128	38	-1.85965	-1.43759	0.0609756	0.0706896	0.11721
INTS3	0.331222	0.17812	38	1.85954	-0.0293637	0.691808	0.0707058	0.117222
FRMD7	0.276898	0.148925	38	1.85932	-0.0245842	0.578381	0.0707383	0.117261
FAM49B	0.210293	0.113154	38	1.85847	-0.0187752	0.439361	0.0708616	0.117451
KDM6A	0.283723	0.152678	38	1.85831	-0.0253574	0.592804	0.0708845	0.117475
FNDC3A	0.247373	0.133179	38	1.85744	-0.0222344	0.51698	0.0710106	0.117669
DSCR3	0.193267	0.104071	38	1.85707	-0.0174142	0.403949	0.0710656	0.117736
GEM	-0.725217	0.390522	38	-1.85705	-1.51579	0.0653534	0.0710685	0.117736
GPR18	-0.295694	0.159262	38	-1.85666	-0.618102	0.026714	0.071125	0.117815
MAGEA11	0.104704	0.0572123	75.9969	1.83009	-0.00924447	0.218652	0.0711573	0.117854
PDK2	-0.23859	0.128539	38	-1.85617	-0.498805	0.0216238	0.0711966	0.117905
H2AFB1	-0.539706	0.290838	38	-1.85569	-1.12848	0.049065	0.0712659	0.118005
ACPP	-0.786361	0.423785	38	-1.85557	-1.64427	0.071547	0.0712844	0.118021
DNAJB6	-0.234315	0.126353	38	-1.85445	-0.490103	0.0214733	0.0714479	0.118263
MARCH4	-0.333939	0.180075	38	-1.85444	-0.698482	0.0306041	0.0714486	0.118263
TULP3	-0.236434	0.127529	38	-1.85396	-0.494603	0.0217357	0.0715197	0.118366
CKAP5	0.148532	0.0801209	38	1.85384	-0.0136648	0.310728	0.0715364	0.11838
RXFP4	-0.438887	0.236752	38	-1.85378	-0.918166	0.0403927	0.0715452	0.11838
WDR64	0.716157	0.38637	38	1.85355	-0.0660074	1.49832	0.0715787	0.11842
PRSS50	-0.543987	0.293526	38	-1.85329	-1.1382	0.0502249	0.0716181	0.118456
ZMPSTE24	0.335523	0.181039	38	1.85332	-0.0309717	0.702018	0.0716134	0.118456
GGA1	-0.180418	0.0973573	38	-1.85315	-0.377508	0.0166715	0.0716373	0.118473
USP7	-0.107014	0.0577655	38	-1.85256	-0.223954	0.00992618	0.0717248	0.118603
AMH	-0.556696	0.300572	38	-1.85212	-1.16517	0.0517807	0.0717891	0.118695
SLC35B3	0.267856	0.144669	38	1.85151	-0.0250104	0.560723	0.0718783	0.118828
MTHFS	-0.338776	0.183025	38	-1.85098	-0.709292	0.0317394	0.071957	0.118943
ERO1LB	-0.240227	0.129816	38	-1.85052	-0.503025	0.0225713	0.0720242	0.11904
GGA3	-0.204663	0.110618	38	-1.85017	-0.428598	0.0192726	0.0720764	0.119111
TCAIM	0.272559	0.147335	38	1.84992	-0.0257057	0.570823	0.0721126	0.119156
CACNA1E	-0.488749	0.264306	38	-1.84918	-1.02381	0.0463114	0.072223	0.119324
PXN-AS1	-0.4321	0.233792	37.9995	-1.84823	-0.905387	0.0411867	0.0723633	0.119541
RAB13	0.285132	0.154378	38.0016	1.84697	-0.0273894	0.597653	0.0725485	0.119825
ZNF776	-0.41305	0.22364	38	-1.84695	-0.865785	0.0396846	0.072553	0.119825
PTPRC	-0.177446	0.0960931	38	-1.84661	-0.371976	0.0170842	0.0726033	0.119893
ACTA1	0.45447	0.246124	38	1.84651	-0.0437809	0.952721	0.0726172	0.119902
OR52H1	0.730288	0.395568	38	1.84618	-0.0704972	1.53107	0.0726671	0.119969
OR5K1	-0.590756	0.320011	38	-1.84605	-1.23858	0.0570723	0.0726859	0.119985
C2CD4A	-0.203333	0.110177	38	-1.84551	-0.426375	0.0197085	0.0727654	0.120083
HCG4B	-0.495433	0.268454	38	-1.8455	-1.03889	0.0480237	0.0727669	0.120083
RNF39	-0.802484	0.43484	38	-1.84547	-1.68277	0.0778035	0.072772	0.120083
LILRA6	-0.87259	0.472857	38	-1.84536	-1.82984	0.0846579	0.0727885	0.120096
LAMC2	-0.555779	0.301217	38	-1.84512	-1.16556	0.0540017	0.0728247	0.120141
VAMP4	-0.394027	0.213637	38	-1.84437	-0.826513	0.0384591	0.0729352	0.120308
FAM180A	-0.466054	0.25272	38	-1.84415	-0.97766	0.0455515	0.0729685	0.120333
RAD23B	-0.2475	0.134204	38	-1.8442	-0.519182	0.0241822	0.0729604	0.120333
ZNF98	-0.481166	0.260931	38	-1.84404	-1.00939	0.0470613	0.0729856	0.120347
MFSD4	-0.207114	0.113931	76	-1.81789	-0.434027	0.0197989	0.0730213	0.120391
P4HA1	-0.199577	0.108263	38	-1.84344	-0.418745	0.0195902	0.0730737	0.120462
CDC7	-0.331078	0.179617	38	-1.84325	-0.694694	0.0325371	0.0731031	0.120496
ANKRD20A11P	-0.585839	0.317878	38	-1.84297	-1.22935	0.0576709	0.0731446	0.120539
FPGT	0.492274	0.267111	38	1.84295	-0.0484647	1.03301	0.0731469	0.120539
ETV6	-0.216495	0.117493	38	-1.84263	-0.454347	0.0213565	0.0731958	0.120604
AK4	-0.540058	0.293144	38	-1.84229	-1.1335	0.0533814	0.0732453	0.120656
ATF7	-0.223377	0.121247	38	-1.84233	-0.468829	0.0220753	0.0732408	0.120656
GOLM1	-0.689836	0.374491	38	-1.84207	-1.44795	0.06828	0.0732795	0.120698
CACNA1H	-0.336881	0.182921	38	-1.84167	-0.707186	0.0334239	0.0733386	0.12078
RHOD	-0.717441	0.38959	38	-1.84153	-1.50612	0.0712436	0.0733603	0.120801
CCDC120	-0.323918	0.17591	38	-1.84138	-0.68003	0.0321938	0.073382	0.120822
ARHGAP17	0.262905	0.142792	38	1.84118	-0.0261618	0.551973	0.0734124	0.120857
OR1E1	-0.458299	0.248983	38	-1.84069	-0.962337	0.0457403	0.0734862	0.120964
PEX1	-0.453674	0.24652	38	-1.84031	-0.952729	0.0453803	0.0735424	0.121042
PRICKLE3	0.18554	0.100834	38	1.84005	-0.0185879	0.389668	0.0735811	0.121086
VTI1B	0.189519	0.102999	38	1.84001	-0.0189916	0.39803	0.0735878	0.121086
DR1	0.169225	0.0919852	38	1.8397	-0.0169889	0.35544	0.0736338	0.121147
SEC31A	0.188083	0.102283	38	1.83885	-0.0189778	0.395144	0.0737616	0.121343
CD2AP	0.269793	0.146774	38	1.83815	-0.0273354	0.566921	0.0738667	0.121501
ZNF485	0.376903	0.205127	38	1.83742	-0.0383543	0.79216	0.0739777	0.121668
HNRNPL	0.171608	0.093423	38	1.83689	-0.0175168	0.360733	0.0740563	0.121783
GMPPA	0.3055	0.166381	38	1.83615	-0.0313206	0.64232	0.0741691	0.121953
MUC1	0.440415	0.239868	38	1.83608	-0.0451712	0.926002	0.0741798	0.121956
SAMD14	-0.845485	0.460586	38	-1.83567	-1.77789	0.0869232	0.0742411	0.122042
LY96	0.352377	0.191992	38	1.83537	-0.0362913	0.741046	0.0742867	0.122102
TMEM52	-0.429709	0.234192	38	-1.83486	-0.903805	0.0443872	0.0743638	0.122213
RAD9B	-0.461486	0.251538	38	-1.83466	-0.970697	0.0477256	0.0743943	0.122249
KANSL3	-0.317103	0.172955	38	-1.83344	-0.667232	0.0330265	0.0745791	0.122537
PARN	-0.214627	0.117105	38	-1.83277	-0.451694	0.0224402	0.0746808	0.122689
NKTR	-0.259737	0.141767	38	-1.83214	-0.546729	0.027255	0.0747764	0.122831
RPS10	-0.167705	0.0915472	38	-1.83189	-0.353032	0.0176229	0.0748141	0.122878
ZNF766	0.254573	0.138974	38	1.8318	-0.0267657	0.535912	0.0748285	0.122887
NFE2L1	0.192035	0.104841	38	1.83168	-0.0202039	0.404274	0.0748461	0.1229
CDC42	-0.290779	0.158757	38	-1.83159	-0.612166	0.0306084	0.0748598	0.122908
PRKD1	-0.525789	0.287087	38	-1.83146	-1.10697	0.0553886	0.07488	0.122926
DARS	0.115049	0.0628247	38	1.83127	-0.0121327	0.242231	0.0749084	0.122958
CCL11	-0.438115	0.239293	38	-1.83087	-0.922539	0.0463097	0.0749705	0.123019
CTRC	-0.67926	0.37103	38	-1.83074	-1.43037	0.0718514	0.0749899	0.123019
MSH3	0.354495	0.193631	38	1.83078	-0.0374896	0.74648	0.0749838	0.123019
NOS1AP	-0.494734	0.270212	38	-1.83091	-1.04175	0.0522815	0.0749638	0.123019
RERE	-0.230722	0.126027	38	-1.83073	-0.485851	0.0244071	0.0749916	0.123019
BRPF1	-0.278039	0.151894	38	-1.83049	-0.585532	0.0294535	0.0750287	0.123065
ACTL6A	0.231279	0.126356	38	1.83038	-0.0245153	0.487074	0.0750453	0.123077
MAP3K7	0.367847	0.201032	38	1.82979	-0.0391214	0.774815	0.0751347	0.123208
MTERFD3	-0.299084	0.163495	38	-1.82931	-0.630062	0.0318948	0.0752078	0.123313
KIAA0240	-0.253413	0.138557	38	-1.82894	-0.533908	0.0270814	0.0752646	0.123391
AK5	-0.849755	0.464637	38	-1.82886	-1.79036	0.0908538	0.0752775	0.123394
KIAA0753	-0.264549	0.14466	38	-1.82876	-0.557398	0.0283004	0.0752922	0.123394
MECP2	-0.173716	0.0949919	38	-1.82875	-0.366018	0.0185847	0.075294	0.123394
ARNTL	-0.442028	0.241765	38	-1.82834	-0.931456	0.0474003	0.0753574	0.123483
NAA35	-0.57099	0.312504	38	-1.82714	-1.20362	0.0616414	0.07554	0.123767
METTL7B	-0.420114	0.230005	38	-1.82654	-0.885735	0.0455064	0.075632	0.123903
PDE4B	0.303827	0.166387	38	1.82602	-0.0330062	0.640659	0.075712	0.124019
GANC	-0.401271	0.21977	38	-1.82586	-0.846172	0.043631	0.0757366	0.124044
PIPSL	-0.585227	0.320534	38	-1.82579	-1.23411	0.0636599	0.0757483	0.124048
CRTC2	-0.162307	0.0889169	38	-1.82537	-0.342309	0.0176962	0.0758119	0.124137
UBE2QL1	-0.57331	0.314112	38	-1.82518	-1.2092	0.0625763	0.0758423	0.124171
FASTK	0.162948	0.0892852	38	1.82503	-0.0178002	0.343697	0.0758648	0.124193
USO1	0.198472	0.108798	38	1.82422	-0.0217787	0.418723	0.07599	0.124383
MS4A4A	0.702864	0.385364	38	1.8239	-0.0772642	1.48299	0.0760396	0.124449
TRIM9	-0.507273	0.278145	38	-1.82377	-1.07035	0.055803	0.0760594	0.124466
PPP1R14B	0.311676	0.17092	38	1.82352	-0.034334	0.657686	0.0760984	0.124514
ACTC1	-0.209453	0.11491	38	-1.82276	-0.442076	0.0231701	0.0762156	0.124691
STC1	-0.461848	0.253387	38	-1.8227	-0.974804	0.0511073	0.0762249	0.124691
SFRP1	-0.494971	0.271606	38	-1.82239	-1.04481	0.0548666	0.0762731	0.124755
G6PC3	0.274548	0.15068	38	1.82206	-0.0304873	0.579584	0.0763231	0.124821
CCDC88B	-0.3106	0.170488	38	-1.82183	-0.655734	0.0345342	0.0763587	0.124849
S100A14	-0.695404	0.381696	38	-1.82188	-1.46811	0.0772993	0.0763516	0.124849
PRKCQ	-0.653072	0.358555	38	-1.8214	-1.37893	0.0727857	0.0764262	0.124944
NEK8	-0.38905	0.213628	38	-1.82116	-0.821516	0.0434164	0.076463	0.124989
LSM4	-0.177184	0.0973222	38	-1.82059	-0.374203	0.0198344	0.076551	0.125118
FAM84A	-0.588081	0.323069	38	-1.8203	-1.2421	0.0659376	0.0765969	0.125177
PAR1	-0.624164	0.342986	38	-1.81979	-1.3185	0.0701748	0.0766749	0.125274
SNORA70G	-0.513672	0.282266	38	-1.81982	-1.08509	0.0577456	0.0766716	0.125274
KIAA2018	-0.326847	0.179714	38	-1.81871	-0.690659	0.0369649	0.0768441	0.125535
SUDS3	-0.203317	0.11181	38	-1.81842	-0.429664	0.0230297	0.0768885	0.125593
HMX3	-0.440871	0.242556	38	-1.81761	-0.931899	0.0501577	0.0770157	0.125778
SLC36A4	-0.284566	0.156563	38	-1.81758	-0.601512	0.0323803	0.0770204	0.125778
CDC6	0.495765	0.272807	38	1.81727	-0.0565036	1.04803	0.0770673	0.125809
RANGRF	0.211789	0.116542	38	1.81727	-0.0241385	0.447716	0.0770678	0.125809
UBQLNL	0.53608	0.294992	38	1.81727	-0.0610996	1.13326	0.0770679	0.125809
CHCHD7	0.321084	0.176704	38	1.81707	-0.0366354	0.678804	0.0770995	0.125821
DACT3	-0.599987	0.330197	38	-1.81706	-1.26844	0.0684605	0.0771006	0.125821
RAP1A	-0.275175	0.151441	38	-1.81704	-0.581751	0.0314013	0.0771033	0.125821
FAM104B	-0.235981	0.129916	38	-1.81641	-0.498982	0.0270202	0.0772021	0.125967
DNAJC9	0.255842	0.140858	38	1.81631	-0.0293104	0.540995	0.077218	0.125977
USP5	0.31211	0.171889	38	1.81577	-0.0358607	0.66008	0.077303	0.126101
ANKRD22	-0.666265	0.366997	38	-1.81545	-1.40921	0.0766826	0.0773528	0.126162
CH25H	-0.508658	0.28019	38	-1.8154	-1.07587	0.0585567	0.0773596	0.126162
CSTF2T	0.147787	0.0814236	38	1.81503	-0.0170468	0.31262	0.0774176	0.126242
KLHL18	0.178962	0.0986253	38	1.81456	-0.0206946	0.378618	0.0774914	0.126347
PIN4P1	-0.512951	0.282708	38	-1.81442	-1.08526	0.0593618	0.0775141	0.126368
RAD23A	0.217158	0.119725	38	1.81381	-0.025212	0.459527	0.0776096	0.126508
PTGIS	-0.305341	0.168353	38	-1.8137	-0.646153	0.0354714	0.0776274	0.126522
SNORA19	-0.396411	0.218572	38	-1.81364	-0.838887	0.046066	0.0776371	0.126522
IQCE	-0.317472	0.175085	38	-1.81325	-0.671912	0.0369683	0.0776978	0.126606
ANXA2	-0.391873	0.216195	38	-1.81259	-0.829537	0.0457912	0.0778015	0.12676
CDCA7L	-0.253509	0.139936	38	-1.81161	-0.536793	0.0297759	0.0779556	0.12698
FLI1-AS1	-0.796622	0.439725	38	-1.81164	-1.6868	0.0935545	0.0779514	0.12698
GTF2A1L	-0.488358	0.269613	38	-1.81133	-1.03416	0.057445	0.078	0.127037
DBNL	-0.200677	0.110834	38	-1.81062	-0.425048	0.0236939	0.0781126	0.127205
TMEM187	-0.359035	0.198328	38	-1.81031	-0.76053	0.0424591	0.078161	0.127268
ZNF705E	-0.461774	0.25515	38	-1.80981	-0.978299	0.054751	0.0782397	0.127381
PLD4	-0.405201	0.223938	38	-1.80944	-0.858539	0.0481366	0.0782985	0.127461
SLC16A12	-0.0961259	0.0538665	76	-1.78452	-0.20341	0.0111585	0.0783299	0.127496
DDX56	0.135101	0.0746834	38	1.80898	-0.016088	0.286289	0.0783713	0.127533
LAMTOR2	0.221308	0.122336	38	1.80902	-0.0263476	0.468964	0.0783644	0.127533
RPL35	0.124542	0.0688582	38	1.80867	-0.0148545	0.263938	0.0784206	0.127598
GNB1L	-0.337158	0.186419	38	-1.8086	-0.714543	0.0402281	0.0784313	0.1276
TFB1M	0.277238	0.153448	38	1.80672	-0.0334015	0.587877	0.0787294	0.128069
GSKIP	-0.179592	0.0994106	38	-1.80656	-0.380838	0.0216546	0.0787544	0.128094
GLUL	-0.413403	0.228939	38	-1.80573	-0.876866	0.0500601	0.0788866	0.128294
LILRB2.1	-0.398373	0.220633	38	-1.80559	-0.845021	0.0482746	0.0789088	0.128314
CDC42SE1	-0.177788	0.0984969	38	-1.80501	-0.377184	0.021609	0.0790023	0.128451
DST	-0.513382	0.284538	38	-1.80426	-1.0894	0.0626361	0.0791211	0.128626
MEX3D	-0.392256	0.217412	38	-1.80421	-0.832383	0.0478709	0.0791296	0.128626
CLEC17A	-0.652858	0.361947	38	-1.80374	-1.38558	0.0798643	0.0792041	0.128701
DACT2	-0.323001	0.179067	38	-1.8038	-0.685505	0.0395016	0.0791951	0.128701
OR51S1	-0.432677	0.239872	38	-1.80378	-0.918271	0.052918	0.0791973	0.128701
GOLGA7	-0.180556	0.100111	38	-1.80355	-0.383221	0.0221088	0.0792344	0.128734
SLITRK1	-0.482109	0.267366	38	-1.80318	-1.02336	0.0591451	0.0792939	0.128815
VSTM2L	-0.302901	0.168012	38	-1.80285	-0.643024	0.0372216	0.0793461	0.128885
COPZ1	0.148998	0.0826544	38	1.80266	-0.0183273	0.316323	0.0793771	0.128919
SLC10A5	-0.595524	0.330421	38	-1.80232	-1.26443	0.0733791	0.079432	0.128987
SLC26A6	-0.194473	0.107904	38	-1.80228	-0.412914	0.0239672	0.0794382	0.128987
OIP5	0.591507	0.328246	38	1.80202	-0.0729924	1.25601	0.079479	0.129033
OR4F21	-0.578554	0.321066	38	-1.80198	-1.22852	0.0714091	0.0794857	0.129033
UNC119	0.234967	0.130418	38	1.80164	-0.0290514	0.498985	0.0795406	0.129107
DFFB	-0.618641	0.343417	38	-1.80143	-1.31385	0.0765707	0.0795746	0.129146
PET100	-0.158492	0.0880104	38	-1.80084	-0.33666	0.0196753	0.0796692	0.129284
TCEB2	-0.209841	0.116634	38	-1.79914	-0.445954	0.0262718	0.0799414	0.12971
C9orf131	-0.391011	0.217486	38	-1.79787	-0.831288	0.0492656	0.0801466	0.130011
RAD54B	0.56812	0.316	38	1.79785	-0.0715881	1.20783	0.08015	0.130011
ZFP2	-0.685904	0.381522	38	-1.79781	-1.45825	0.0864464	0.0801562	0.130011
CLDN4	-0.876803	0.487795	38	-1.79748	-1.86429	0.110688	0.0802096	0.130082
COL27A1	-0.536533	0.298511	38	-1.79737	-1.14084	0.0677704	0.080228	0.130096
CPE	-0.381835	0.212505	38	-1.79683	-0.812029	0.0483587	0.0803148	0.130221
SLC13A4	-0.237676	0.132329	38	-1.79609	-0.505562	0.0302112	0.0804341	0.130399
GCFC1	-0.274076	0.152606	38	-1.79597	-0.583012	0.034859	0.0804538	0.130415
AKR1CL1	-0.703142	0.391547	38	-1.7958	-1.49579	0.0895038	0.0804806	0.130443
C5orf44	0.242632	0.135124	38	1.79563	-0.0309117	0.516176	0.080509	0.130473
STAG3	0.572185	0.318762	38	1.79502	-0.0731153	1.21749	0.0806073	0.130617
MEN1	-0.19859	0.110652	38	-1.79472	-0.422594	0.0254136	0.0806557	0.130679
C7orf31	0.271812	0.151508	38	1.79404	-0.0349006	0.578524	0.0807667	0.130843
DPY19L4	-0.45037	0.251113	38	-1.7935	-0.958721	0.0579807	0.0808545	0.13097
MRP63	0.26152	0.145822	38	1.79341	-0.0336825	0.556722	0.0808688	0.130977
ARMCX4	-0.510162	0.284565	38	-1.79278	-1.08623	0.0659101	0.0809719	0.131128
CDH22	-0.330567	0.184404	38	-1.79262	-0.703874	0.0427398	0.0809972	0.131153
ZCCHC9	0.262633	0.146524	38	1.79243	-0.0339886	0.559254	0.0810289	0.131189
OR9G4	-0.473525	0.264274	38.003	-1.7918	-1.00852	0.0614683	0.0811311	0.131338
PABPN1L	-0.660634	0.368942	38	-1.79062	-1.40752	0.0862498	0.0813239	0.131635
ELAVL3	-0.320525	0.179095	38	-1.78969	-0.683084	0.0420334	0.0814748	0.131847
REXO4	0.16316	0.0911657	38	1.78971	-0.0213949	0.347716	0.0814719	0.131847
ECHDC2	-0.469889	0.262568	38	-1.78959	-1.00143	0.0616516	0.0814917	0.131858
PTMA	0.220658	0.123307	38	1.7895	-0.0289637	0.470279	0.0815063	0.131866
SMARCD3	-0.823688	0.46043	38	-1.78895	-1.75578	0.108403	0.081596	0.131995
CD63	-0.404196	0.225981	38	-1.78863	-0.861671	0.0532783	0.0816493	0.132066
DCTN1	-0.166862	0.0932951	38	-1.78854	-0.355728	0.0220042	0.0816642	0.132074
CEP164	0.24987	0.139769	38	1.78773	-0.0330787	0.532818	0.0817971	0.132273
CTTNBP2	-0.389085	0.217667	38	-1.78753	-0.829727	0.0515582	0.0818303	0.13231
C1D	0.429077	0.240082	38	1.78721	-0.056944	0.915097	0.0818824	0.132379
LACTB2	0.337312	0.18875	38	1.78708	-0.0447922	0.719416	0.0819028	0.132396
WDYHV1	0.481137	0.26925	38	1.78695	-0.0639306	1.0262	0.0819242	0.132414
C9orf64	0.252541	0.141392	38	1.78611	-0.0336917	0.538774	0.0820634	0.132623
OR3A1	0.762774	0.427097	38	1.78595	-0.101838	1.62739	0.0820892	0.132649
SNRK	-0.242147	0.135654	38	-1.78503	-0.516764	0.0324702	0.0822404	0.132877
ZSCAN5A	0.381719	0.213878	38	1.78475	-0.0512551	0.814693	0.0822875	0.132937
VPS8	-0.241051	0.135089	38	-1.78439	-0.514524	0.0324222	0.082347	0.133017
APEH	0.148766	0.0833842	38	1.7841	-0.0200368	0.317568	0.0823947	0.133078
CILP2	-0.391347	0.219382	38	-1.78386	-0.835462	0.0527682	0.0824336	0.133124
TSPAN6	-0.404307	0.226654	38	-1.78381	-0.863144	0.0545298	0.0824427	0.133124
CHAF1A	0.215315	0.120716	38	1.78365	-0.0290615	0.459691	0.0824686	0.13315
ZNF567	-0.228349	0.128057	38	-1.78318	-0.487588	0.030889	0.0825462	0.133259
TTC1	0.295558	0.16576	38	1.78305	-0.0400048	0.631121	0.0825676	0.133277
DUOX2	-0.625582	0.350891	38	-1.78284	-1.33592	0.0847608	0.0826034	0.133319
C2orf54	-0.769817	0.43185	38	-1.7826	-1.64405	0.104418	0.0826421	0.13335
SKA1	-0.321335	0.180259	38	-1.78263	-0.686249	0.0435797	0.0826372	0.13335
PDK3	-0.395208	0.221732	38	-1.78237	-0.844081	0.0536646	0.0826807	0.133396
CHFR	-0.150194	0.0842777	38	-1.78213	-0.320805	0.0204173	0.0827199	0.133443
ZBTB8A	-0.570609	0.320245	38	-1.78179	-1.21891	0.0776934	0.0827769	0.133519
GBP1P1	0.413511	0.232129	38	1.78138	-0.0564102	0.883432	0.0828443	0.133608
SIM2	-0.0911206	0.0518454	75.9948	-1.75754	-0.19438	0.0121386	0.0828522	0.133608
WDSUB1	0.349789	0.196414	38	1.78087	-0.0478313	0.747409	0.082929	0.133716
C2orf40	-0.324393	0.182172	38	-1.7807	-0.69318	0.044395	0.0829582	0.133747
GPI	-0.191912	0.107792	38	-1.78038	-0.410126	0.0263024	0.0830101	0.133814
SLC35A1	-0.413436	0.232245	38	-1.78018	-0.883591	0.056718	0.0830443	0.133854
GSPT2	-0.19415	0.109081	38	-1.77988	-0.414973	0.0266717	0.0830938	0.133917
SNORA6	0.261155	0.146742	38	1.77969	-0.0359082	0.558218	0.0831253	0.133952
PHTF2	-0.362261	0.203597	38	-1.7793	-0.774422	0.0499008	0.0831905	0.134041
SLCO5A1	-0.701193	0.394286	38	-1.77839	-1.49938	0.0969972	0.0833425	0.13427
RPS5	0.139945	0.0787322	38	1.77748	-0.0194399	0.29933	0.0834935	0.134497
EBF2	-0.393626	0.221496	38	-1.77712	-0.842022	0.0547697	0.0835535	0.134545
IGF2R	0.193057	0.108632	38	1.77716	-0.0268572	0.412971	0.0835468	0.134545
TBC1D22B	0.441066	0.248182	38	1.77719	-0.0613529	0.943485	0.083543	0.134545
SPRR2D	-1.07486	0.60488	38	-1.77697	-2.29937	0.149659	0.0835783	0.134569
UPK2	-0.439456	0.247462	38	-1.77585	-0.940417	0.0615041	0.0837656	0.134854
KIF6	0.32621	0.183704	38	1.77574	-0.0456794	0.698099	0.0837854	0.13487
CA5BP1	0.365725	0.20602	38	1.77519	-0.0513411	0.782791	0.083877	0.135001
ABCA12	-1.08361	0.610632	38	-1.77457	-2.31977	0.152552	0.0839813	0.13512
B4GALT3	0.167062	0.0941414	38	1.77458	-0.0235175	0.357641	0.0839786	0.13512
PLCXD2	-0.719135	0.405225	38	-1.77465	-1.53947	0.101201	0.0839669	0.13512
IGHMBP2	-0.24392	0.137536	38	-1.7735	-0.522347	0.0345065	0.0841602	0.135392
CDSN	-1.22867	0.692956	38	-1.77309	-2.63149	0.174141	0.0842293	0.13547
DPPA4	0.271225	0.152967	38	1.7731	-0.0384401	0.580889	0.0842285	0.13547
SLC26A5	0.227373	0.128253	38	1.77285	-0.0322615	0.487008	0.0842703	0.13552
DGKZ	0.492252	0.277748	38	1.7723	-0.0700196	1.05452	0.0843632	0.135653
LCE1B.1	-0.866066	0.488697	38	-1.77219	-1.85538	0.12325	0.0843807	0.135665
DNAJC27	-0.425944	0.240402	38	-1.7718	-0.912611	0.0607236	0.0844466	0.135755
HCN3	-0.453934	0.256248	38	-1.77146	-0.972681	0.0648136	0.084504	0.135831
FKSG29	-0.351778	0.198661	38	-1.77075	-0.753945	0.0503894	0.0846244	0.136008
FLNA	-0.360686	0.203713	38	-1.77056	-0.773081	0.0517084	0.0846555	0.136041
ATP6V1F	0.633037	0.357584	38	1.77032	-0.0908528	1.35693	0.0846968	0.136092
RPL19	0.127414	0.0719808	38	1.7701	-0.018304	0.273131	0.0847332	0.136134
HDAC6	0.163009	0.0921	38	1.76991	-0.0234381	0.349455	0.0847662	0.13617
TXNL1	0.189673	0.10722	38	1.769	-0.0273833	0.406729	0.08492	0.136401
TMEM178A	-0.792248	0.447923	38	-1.76872	-1.69902	0.114523	0.084968	0.136462
ARL14	-0.611508	0.345787	38	-1.76845	-1.31152	0.0885009	0.0850127	0.136501
RAET1E	-0.49711	0.281094	38	-1.76848	-1.06616	0.0719362	0.0850083	0.136501
TGIF1	0.62456	0.353248	38	1.76805	-0.0905527	1.33967	0.085081	0.136594
EVI2B	-0.369935	0.20927	38	-1.76774	-0.79358	0.0537098	0.0851336	0.136662
AP4E1	0.258363	0.146168	38	1.76758	-0.0375386	0.554264	0.0851617	0.136691
LURAP1L	-0.556768	0.315064	38	-1.76716	-1.19458	0.0810463	0.0852328	0.136789
KIAA0907	-0.151526	0.0857702	38	-1.76665	-0.325159	0.0221065	0.0853184	0.13691
C2orf27A	0.488112	0.276327	38	1.76643	-0.0712835	1.04751	0.085357	0.136939
LIX1L	-0.206471	0.116885	38	-1.76645	-0.443092	0.0301499	0.0853532	0.136939
NCKAP1L	0.17658	0.0999886	38	1.766	-0.0258361	0.378997	0.0854289	0.137038
COMMD8	0.222578	0.126048	38	1.76581	-0.0325937	0.477749	0.0854613	0.137074
ARSA	0.279273	0.158163	38	1.76573	-0.0409119	0.599457	0.0854763	0.137081
COL6A6	-0.258727	0.14655	38	-1.76545	-0.555402	0.0379484	0.0855234	0.137115
OR4C46	-0.633171	0.358651	38	-1.76542	-1.35922	0.0928812	0.0855282	0.137115
VAMP3	0.230667	0.130651	38	1.76553	-0.0338211	0.495155	0.08551	0.137115
ZGPAT	-0.251801	0.14264	38	-1.76529	-0.540559	0.036958	0.0855499	0.137134
TMEM132B	-0.742852	0.420858	38	-1.76509	-1.59484	0.109132	0.0855851	0.137173
ATP5O	0.147874	0.0837799	38	1.76503	-0.0217295	0.317478	0.0855948	0.137173
MAPK8IP1	-0.583306	0.330492	38	-1.76496	-1.25235	0.085741	0.0856068	0.137175
VPS37A	0.252159	0.142877	38	1.76487	-0.0370807	0.541399	0.0856229	0.137185
ZNF696	-0.307729	0.174391	38	-1.76459	-0.660764	0.0453067	0.0856692	0.137243
KRT23	-1.12964	0.640198	38	-1.76451	-2.42565	0.166378	0.0856837	0.13725
CKAP2	-0.508343	0.288195	38	-1.76388	-1.09176	0.0750781	0.0857906	0.137391
GTF3C5	0.176734	0.100197	38	1.76387	-0.0261036	0.379572	0.0857927	0.137391
THAP6	0.513826	0.291398	38	1.76331	-0.076078	1.10373	0.0858878	0.137527
OLFML3	-0.456235	0.258747	38	-1.76325	-0.980041	0.0675701	0.0858987	0.137528
EFCAB11	-0.495033	0.280848	38	-1.76264	-1.06358	0.0735136	0.0860035	0.137632
STAG1	-0.472425	0.268009	37.9997	-1.76272	-1.01498	0.0701305	0.0859892	0.137632
TRIM2	0.281208	0.159539	38	1.76263	-0.0417613	0.604178	0.0860046	0.137632
ACOT1	-0.472563	0.26808	38	-1.76277	-1.01526	0.0701375	0.0859817	0.137632
ADAM17	0.201003	0.114057	38	1.76229	-0.0298945	0.4319	0.0860625	0.137692
WFDC3	-0.556852	0.315973	38	-1.76234	-1.19651	0.0828027	0.0860549	0.137692
DNAL1	0.415028	0.235516	38	1.76221	-0.0617483	0.891805	0.0860767	0.137698
NR3C2	-0.735366	0.417456	38	-1.76154	-1.58046	0.109729	0.0861915	0.137865
SCML1	0.590835	0.335501	38	1.76105	-0.0883516	1.27002	0.0862754	0.137983
FUNDC1	0.265138	0.150577	38	1.76082	-0.0396887	0.569965	0.0863159	0.138015
STXBP5L	-0.123541	0.0710947	76	-1.73769	-0.265138	0.0180566	0.0863154	0.138015
BIRC7	-0.316881	0.179975	38	-1.7607	-0.681222	0.0474591	0.0863366	0.138021
DTHD1	-0.476401	0.270579	38	-1.76067	-1.02416	0.071357	0.0863403	0.138021
EPS8	-0.469826	0.266869	38	-1.76051	-1.01007	0.0704217	0.086368	0.138049
FAM172BP	-0.704565	0.400277	38	-1.7602	-1.51488	0.105752	0.0864226	0.138108
GOLGA5	-0.225716	0.128239	38	-1.76012	-0.485323	0.0338905	0.0864358	0.138108
S100A4	-0.49043	0.278626	38	-1.76017	-1.05448	0.0736188	0.0864264	0.138108
MTHFD1L	0.414676	0.235681	38	1.75948	-0.0624353	0.891787	0.0865457	0.138267
CD33	0.552758	0.314217	38	1.75916	-0.0833418	1.18886	0.0866011	0.138339
TMUB1	0.255873	0.145468	38	1.75896	-0.0386118	0.550358	0.0866347	0.138376
TGFB2	-0.902973	0.513582	38	-1.75819	-1.94266	0.136719	0.0867685	0.138573
MASP1	-0.201056	0.114406	38	-1.75738	-0.432659	0.0305479	0.0869073	0.138778
DLGAP4	0.508559	0.289478	38	1.75681	-0.0774596	1.09458	0.087006	0.138919
UBQLN2	0.263705	0.150125	38	1.75657	-0.0402076	0.567617	0.0870483	0.13897
DNAJB14	0.163602	0.0931567	38	1.75621	-0.0249835	0.352188	0.0871106	0.139034
DRG1	0.172116	0.0980025	38	1.75624	-0.0262802	0.370511	0.0871055	0.139034
SLC6A16	-0.451188	0.256918	38	-1.75616	-0.971291	0.0689151	0.0871193	0.139034
FARP2	-0.281116	0.160129	38	-1.75556	-0.605279	0.0430476	0.0872221	0.139166
NCS1	-0.853809	0.486346	38	-1.75556	-1.83836	0.130747	0.0872227	0.139166
LCE2C	-0.916359	0.522153	38	-1.75496	-1.9734	0.140684	0.0873259	0.139314
FOXR2	-0.531072	0.302627	38	-1.75487	-1.14371	0.0815646	0.0873418	0.139323
SCLT1	0.579179	0.330056	38	1.75479	-0.0889837	1.24734	0.0873557	0.139328
CSTF1	0.347185	0.198084	38	1.75272	-0.0538151	0.748184	0.0877165	0.139877
METTL23	0.165199	0.0942547	38	1.75269	-0.0256093	0.356008	0.0877208	0.139877
ANAPC10	0.19635	0.11204	38	1.75249	-0.0304637	0.423164	0.0877549	0.13988
OR13C5	-0.528241	0.301414	38	-1.75255	-1.13842	0.0819389	0.0877461	0.13988
PTPN7	-0.216704	0.123649	38	-1.75258	-0.467018	0.0336098	0.0877406	0.13988
WDR92	0.266113	0.151852	38	1.75244	-0.0412963	0.573521	0.0877639	0.13988
FAM115A	-0.18295	0.104447	38	-1.75161	-0.394393	0.0284918	0.0879095	0.140095
KCNQ3	0.732637	0.418307	38	1.75144	-0.11418	1.57945	0.0879396	0.140126
HM13	0.303922	0.17358	38	1.7509	-0.0474727	0.655316	0.0880326	0.140258
CCR4	-0.868131	0.495929	38	-1.75052	-1.87209	0.135824	0.0881001	0.140349
CCDC41	-0.463706	0.264943	38	-1.75021	-1.00005	0.072643	0.0881535	0.140367
LIF	-0.603547	0.344827	38.0016	-1.75029	-1.30161	0.0945184	0.0881396	0.140367
LYPD5	-0.680382	0.388724	38	-1.7503	-1.46731	0.106548	0.0881383	0.140367
SOX1	-0.726283	0.414956	38	-1.75027	-1.56632	0.113751	0.0881436	0.140367
MLL4	0.150514	0.0860305	38	1.74954	-0.0236454	0.324674	0.0882699	0.140536
ACTN4	0.155571	0.0889308	38	1.74935	-0.02446	0.335602	0.0883043	0.140567
CCL17	-0.473442	0.270645	38	-1.74931	-1.02133	0.0744498	0.0883108	0.140567
ZBTB43	0.483166	0.276371	38	1.74825	-0.0763187	1.04265	0.0884969	0.140847
SIRPG	-0.804225	0.460043	38	-1.74815	-1.73553	0.127084	0.088514	0.140857
ACTR6	0.463956	0.265422	38	1.74799	-0.0733635	1.00127	0.0885421	0.140864
MEP1B	0.48756	0.278932	38	1.74795	-0.0771095	1.05223	0.0885495	0.140864
NRIP3	-0.723552	0.413921	38	-1.74804	-1.56149	0.114387	0.0885329	0.140864
PCDHB5	-0.355228	0.203331	38	-1.74705	-0.76685	0.0563936	0.0887082	0.141083
SELENBP1	-0.340569	0.194939	38	-1.74705	-0.735203	0.0540646	0.0887068	0.141083
GNAI2	-0.138238	0.0791704	38	-1.74609	-0.298511	0.0220336	0.0888766	0.141303
OR5H14	-0.458032	0.262318	38	-1.74609	-0.989068	0.0730033	0.0888755	0.141303
SERPINA9	-0.396903	0.227311	38	-1.74608	-0.85707	0.0632645	0.0888784	0.141303
SPRR3	-0.218523	0.125172	38	-1.74578	-0.47192	0.0348747	0.0889307	0.141369
EXOC4	0.254156	0.145597	38	1.74561	-0.0405899	0.548903	0.0889603	0.1414
LCE1B.2	-1.07861	0.617925	38	-1.74554	-2.32953	0.172314	0.0889738	0.141404
ATG10	-0.419735	0.24048	38	-1.7454	-0.906562	0.0670926	0.0889977	0.141414
DKFZP434A062	-0.400834	0.229662	38	-1.74532	-0.865759	0.064092	0.0890113	0.141414
MRPL21	0.233672	0.133884	38	1.74534	-0.0373613	0.504705	0.089009	0.141414
C10orf76	-0.230723	0.132278	38	-1.74422	-0.498507	0.0370606	0.0892052	0.141705
MFSD9	-0.187701	0.107639	38	-1.74381	-0.405604	0.0302022	0.089279	0.141789
SPDYE1	0.373189	0.214006	38	1.74382	-0.0600437	0.806421	0.0892758	0.141789
XIAP	0.202044	0.115877	38	1.74361	-0.0325357	0.436624	0.0893127	0.141825
LGALS1	-0.292043	0.167577	38	-1.74274	-0.631286	0.0471991	0.0894677	0.142055
PPP1R11	0.202428	0.116215	38	1.74184	-0.0328368	0.437693	0.0896265	0.14229
ERCC1	-0.278555	0.159952	38	-1.74149	-0.602361	0.0452518	0.0896895	0.142373
BIN1	-0.570704	0.327757	38	-1.74124	-1.23421	0.0928051	0.0897328	0.142425
ZNF628	0.426983	0.245272	38	1.74085	-0.0695443	0.92351	0.0898016	0.142517
ME1	-0.670078	0.385237	38	-1.73939	-1.44995	0.109794	0.0900619	0.142913
RGPD2	-0.35292	0.202977	38	-1.73872	-0.763825	0.057985	0.090181	0.143085
ABI3BP	-0.652536	0.37535	38	-1.73848	-1.41239	0.107319	0.0902246	0.143121
C6orf70	-0.469018	0.269783	38	-1.7385	-1.01517	0.0771291	0.0902202	0.143121
DMRT2	-0.300711	0.173029	38	-1.73792	-0.65099	0.0495683	0.0903237	0.143261
FOXF1	-0.134885	0.0786356	75.9934	-1.71532	-0.291501	0.0217316	0.0903622	0.143305
ELK1	0.226522	0.130439	38	1.73662	-0.0375374	0.490581	0.0905567	0.143597
SMARCE1	0.159336	0.0917656	38	1.73634	-0.0264333	0.345106	0.0906058	0.143657
ZNF71	-0.335466	0.193316	38	-1.73532	-0.726814	0.055882	0.090788	0.143918
EMBP1	-0.293667	0.169231	38	-1.7353	-0.636257	0.048923	0.0907915	0.143918
SLC9A9	-0.584265	0.336783	38	-1.73484	-1.26605	0.097516	0.0908742	0.144032
ISOC1	-0.320623	0.184932	38	-1.73374	-0.694998	0.0537521	0.0910729	0.14433
ZNF662	-0.774454	0.446713	38	-1.73367	-1.67878	0.12987	0.0910843	0.144331
C2CD4B	-0.510593	0.294578	38	-1.7333	-1.10694	0.0857489	0.0911505	0.144419
ZNF275	0.468089	0.270107	38	1.73298	-0.0787135	1.01489	0.0912091	0.144494
BCKDHB	-0.215123	0.124154	38	-1.73271	-0.46646	0.0362141	0.0912576	0.14452
MZT1	0.331003	0.191024	38	1.73278	-0.0557061	0.717711	0.0912453	0.14452
NOS3	-0.33833	0.195256	38	-1.73275	-0.733605	0.0569446	0.0912495	0.14452
SCAMP5	0.402523	0.23234	38	1.73247	-0.0678251	0.87287	0.0913	0.14457
DLGAP1-AS1	-0.663016	0.382744	38	-1.73227	-1.43784	0.111808	0.0913363	0.14461
TFAM	0.185792	0.107266	38	1.73207	-0.0313563	0.40294	0.0913723	0.14465
CHORDC1	0.218393	0.126114	38	1.73171	-0.0369115	0.473698	0.0914372	0.144736
ARF1	0.116132	0.06707	38	1.73151	-0.0196438	0.251908	0.0914736	0.144776
CTGF	-0.367259	0.212118	37.9999	-1.73139	-0.796669	0.0621511	0.0914948	0.144776
PTPRS	-0.296743	0.17139	38	-1.73139	-0.643705	0.0502179	0.0914949	0.144776
SPRR1A	-1.34217	0.775451	38	-1.73083	-2.91199	0.227644	0.0915958	0.144919
MT1H	-0.447663	0.258719	38	-1.73031	-0.971411	0.0760857	0.0916904	0.145051
FBXO21	-0.232014	0.13412	38	-1.7299	-0.503526	0.0394983	0.0917649	0.145141
TMEM86A	0.341495	0.19741	38	1.72987	-0.0581412	0.741131	0.0917686	0.145141
MRO	-0.145203	0.083975	38	-1.72912	-0.315201	0.0247956	0.091905	0.145322
SLC4A4	-0.622813	0.36019	38	-1.72912	-1.35198	0.106353	0.0919043	0.145322
CAT	-0.273829	0.158457	38	-1.7281	-0.594608	0.0469506	0.0920908	0.145599
TRAPPC6B	-0.284812	0.164821	38	-1.72801	-0.618474	0.0488503	0.0921062	0.145606
PSORS1C2	-0.512271	0.296517	38	-1.72762	-1.11254	0.0879973	0.0921761	0.145699
FLT1	-0.434838	0.251708	38	-1.72755	-0.944395	0.0747181	0.0921897	0.145703
DAB2IP	-0.634389	0.367278	38	-1.72727	-1.3779	0.109126	0.0922398	0.145765
NT5M	-0.819865	0.474943	38	-1.72624	-1.78134	0.141608	0.0924281	0.146046
GTF2E1	0.2454	0.142166	38	1.72616	-0.042399	0.533199	0.0924427	0.146052
SPATA18	-0.259382	0.150313	38	-1.72562	-0.563674	0.0449097	0.0925407	0.146189
LARS	0.204612	0.1186	38	1.72523	-0.0354807	0.444705	0.0926112	0.146283
RPL7L1	0.173958	0.100852	38	1.72489	-0.0302054	0.378122	0.0926731	0.146364
CPSF2	0.283423	0.16434	38	1.72462	-0.0492655	0.616112	0.0927233	0.146426
CABLES1	-0.816103	0.473347	38	-1.72411	-1.77434	0.142138	0.0928154	0.146523
TIAL1	-0.152128	0.0882365	38	-1.7241	-0.330754	0.026497	0.0928177	0.146523
ZBED5	-0.184591	0.107063	38	-1.72413	-0.401329	0.0321475	0.0928124	0.146523
BLOC1S2	0.121361	0.0704063	38	1.72373	-0.0211688	0.263891	0.0928855	0.146613
OR2M1P	-0.415755	0.241209	38	-1.72363	-0.904057	0.0725478	0.0929038	0.146625
NDUFA4	0.273505	0.158697	38	1.72344	-0.0477604	0.59477	0.0929378	0.146652
VAMP1	-0.396999	0.230356	38	-1.72341	-0.863331	0.0693333	0.0929432	0.146652
THOC5	-0.179311	0.104099	38	-1.72251	-0.390048	0.0314256	0.0931079	0.146895
MRPL39	0.182177	0.105806	38	1.7218	-0.0320157	0.396369	0.0932372	0.147064
SMS	0.347241	0.201672	38	1.72181	-0.0610219	0.755505	0.0932355	0.147064
ADAMTS4	0.542357	0.315231	38	1.72051	-0.0957948	1.18051	0.0934752	0.147407
HS3ST3B1	-0.259962	0.151097	38	-1.7205	-0.565841	0.0459176	0.0934767	0.147407
CFDP1	0.138501	0.0805157	38	1.72018	-0.0244943	0.301497	0.0935359	0.147483
TM9SF3	0.208131	0.12101	38	1.71995	-0.0368411	0.453104	0.0935777	0.147532
GORASP2	0.174737	0.10161	38	1.71969	-0.0309608	0.380435	0.093625	0.147589
ATM	-0.539719	0.313996	38	-1.71887	-1.17537	0.095932	0.0937753	0.147791
UBE2D2	-0.37875	0.220346	38	-1.71889	-0.824816	0.0673168	0.0937726	0.147791
FAM41C	-0.128772	0.0758899	75.9958	-1.69683	-0.27992	0.022376	0.093822	0.147847
FXC1	-0.160967	0.0936824	38	-1.71822	-0.350617	0.0286834	0.0938963	0.147947
MAL2	-0.586496	0.341389	38.002	-1.71797	-1.2776	0.104609	0.0939418	0.148001
HSF1	-0.185071	0.107747	38	-1.71764	-0.403194	0.0330515	0.094002	0.148079
SOX21	0.502979	0.292856	38	1.71749	-0.0898778	1.09584	0.0940297	0.148105
AKIRIN1	0.142242	0.0828303	38	1.71727	-0.0254389	0.309923	0.0940704	0.148152
CLN8	0.177989	0.103693	38	1.7165	-0.0319262	0.387905	0.0942126	0.148358
GJB5	-0.571276	0.33285	38	-1.71631	-1.2451	0.102545	0.0942475	0.148396
RPTN	0.187097	0.109018	38	1.71621	-0.0335978	0.407793	0.0942671	0.148409
ALKBH1	0.411293	0.239712	38	1.71578	-0.0739791	0.896565	0.0943467	0.1485
DEFB4B	-0.253571	0.147785	38	-1.71582	-0.552746	0.0456029	0.0943393	0.1485
ZNF100	-0.221159	0.128965	38	-1.71488	-0.482234	0.0399166	0.0945131	0.148744
SLC39A3	0.254044	0.148309	38	1.71294	-0.0461919	0.554279	0.0948735	0.149294
PPIG	0.212983	0.124343	38	1.71287	-0.0387359	0.464702	0.094886	0.149296
NOMO1	0.263234	0.153775	38	1.71181	-0.0480673	0.574536	0.0950826	0.149588
ZFP36	0.185686	0.108481	38	1.71169	-0.0339219	0.405295	0.0951046	0.149605
NUP85	0.182104	0.106441	38	1.71084	-0.0333747	0.397583	0.0952633	0.149837
KRTAP19-1	-0.509025	0.297633	38	-1.71025	-1.11155	0.093501	0.0953748	0.149995
DUOXA1	-0.711081	0.415872	38	-1.70986	-1.55297	0.130807	0.0954474	0.150091
ZNF366	-0.682996	0.399679	38	-1.70886	-1.4921	0.126112	0.0956335	0.150366
LDHAL6B	-0.538686	0.315365	38	-1.70814	-1.17711	0.0997365	0.0957692	0.150562
KIN	-0.200179	0.117216	38	-1.70778	-0.437471	0.0371125	0.0958362	0.15065
C10orf67	-0.165877	0.0971336	38	-1.70772	-0.362513	0.0307601	0.0958479	0.15065
BBS10	-0.439578	0.257427	38	-1.70758	-0.960712	0.0815559	0.095873	0.150672
SLC38A9	0.423907	0.248371	38	1.70675	-0.0788939	0.926707	0.0960294	0.1509
LRBA	-0.297086	0.174086	38	-1.70655	-0.649505	0.0553331	0.0960676	0.150942
TAS2R3	-0.385889	0.226133	38	-1.70647	-0.843671	0.0718921	0.096081	0.150946
CCDC90B	0.194996	0.114299	38	1.70601	-0.0363911	0.426383	0.096168	0.151065
DDT	0.159153	0.0932944	38	1.70592	-0.0297115	0.348018	0.0961844	0.151073
MYBPC1	-0.443735	0.260152	38	-1.70568	-0.970385	0.082915	0.0962309	0.151128
PCDHB7	-0.488188	0.28623	38	-1.70558	-1.06763	0.0912538	0.0962488	0.151139
ALPP	-0.405497	0.237765	38	-1.70545	-0.886828	0.0758337	0.0962733	0.151159
FHL5	-0.248277	0.145595	38	-1.70526	-0.543018	0.0464638	0.0963087	0.151197
SLURP1	-0.372162	0.218292	38	-1.70488	-0.81407	0.0697469	0.0963805	0.151292
THAP5	0.291958	0.171336	38	1.70401	-0.054893	0.638809	0.0965445	0.151532
PRPS1L1	-0.406545	0.238629	38	-1.70367	-0.889625	0.0765345	0.0966091	0.151611
TRIM17	-0.356418	0.209212	38	-1.70363	-0.779945	0.0671085	0.0966172	0.151611
DCTN3	0.139197	0.0817171	38	1.7034	-0.0262304	0.304625	0.0966591	0.151659
AKR1C2	0.682731	0.400943	38	1.70282	-0.128935	1.4944	0.0967703	0.151815
OR1L4.1	-0.67869	0.398598	38	-1.7027	-1.48561	0.128229	0.096793	0.151833
TRAPPC10	-0.138249	0.08122	38	-1.70216	-0.30267	0.0261723	0.0968951	0.151975
LRP11	-0.798114	0.468935	38	-1.70197	-1.74742	0.151196	0.09693	0.152012
AHR	-0.320532	0.188351	38	-1.70178	-0.70183	0.0607648	0.0969661	0.152051
KRTAP4-5	-0.219187	0.128878	38	-1.70073	-0.480087	0.041713	0.0971647	0.152345
IMPAD1	0.178368	0.104886	38	1.70059	-0.0339626	0.390698	0.0971917	0.152369
RPLP0P2	-0.365156	0.214735	38	-1.70049	-0.799865	0.0695527	0.0972096	0.152379
PLEKHA2	0.231176	0.136016	38	1.69962	-0.0441752	0.506527	0.0973763	0.152623
GLA	-0.364753	0.214653	38	-1.69926	-0.799296	0.0697905	0.0974434	0.15271
NLRP10	-0.907689	0.534235	38	-1.69905	-1.98919	0.173812	0.0974846	0.152757
SYNE4	-0.45729	0.269176	38	-1.69885	-1.00221	0.0876274	0.0975211	0.152789
ESRP1	-0.645354	0.379884	38.0019	-1.69882	-1.41439	0.123681	0.097528	0.152789
U2AF2	0.185866	0.109428	38	1.69852	-0.0356601	0.407392	0.0975851	0.152861
FTCD	-0.352754	0.207718	38	-1.69823	-0.773259	0.0677497	0.0976393	0.15291
TXLNB	0.570686	0.336042	38	1.69826	-0.109595	1.25097	0.0976345	0.15291
CORO1C	-0.372689	0.219582	38	-1.69727	-0.817209	0.0718311	0.0978233	0.15318
KLHL13	-0.646156	0.380981	38	-1.69603	-1.41741	0.1251	0.0980593	0.153532
RPL23AP82.1	-0.407295	0.240191	38	-1.69571	-0.893536	0.0789462	0.09812	0.153609
PPP4R2	-0.147995	0.0872953	38	-1.69534	-0.324716	0.0287248	0.098191	0.153702
FLJ11235	-0.534955	0.315562	38	-1.69524	-1.17378	0.103867	0.0982096	0.153713
FDFT1	-0.257484	0.151899	38	-1.69509	-0.564988	0.0500203	0.0982382	0.15374
PSORS1C1	0.165894	0.0978765	38	1.69493	-0.0322468	0.364034	0.0982698	0.153772
PRICKLE1	-0.391178	0.230826	37.9999	-1.69469	-0.858462	0.0761047	0.098316	0.153825
C1orf213	-0.31156	0.183851	38	-1.69463	-0.683748	0.0606271	0.0983267	0.153825
HELLS	0.342395	0.202229	38	1.69311	-0.0669957	0.751787	0.098619	0.154264
RBBP6	0.427874	0.252737	38	1.69296	-0.083766	0.939514	0.0986476	0.154291
FAM166B	-0.528315	0.312136	38	-1.69258	-1.1602	0.103571	0.0987202	0.154368
KRT6A	-0.996306	0.588619	38	-1.69262	-2.1879	0.195291	0.0987135	0.154368
ADSS	0.176917	0.104585	38	1.69162	-0.0348036	0.388638	0.0989057	0.154634
PPEF2	-0.627385	0.370888	38	-1.69158	-1.37821	0.123438	0.0989134	0.154634
NOVA2	-0.215821	0.129242	75.9952	-1.6699	-0.473229	0.0415864	0.099053	0.154834
FAM154B	0.350174	0.207114	38	1.69073	-0.0691058	0.769453	0.0990757	0.154852
FHOD3	0.323872	0.19164	38	1.69	-0.0640832	0.711828	0.0992168	0.155036
GRIP1	-0.464268	0.274712	38	-1.69001	-1.02039	0.0918583	0.0992143	0.155036
ANKRD20A5P	0.544246	0.322073	38	1.68982	-0.107756	1.19625	0.099251	0.155072
FKBP4	0.172933	0.102366	38	1.68936	-0.0342965	0.380163	0.099341	0.155194
KIAA0556	-0.198722	0.117636	38	-1.68929	-0.436863	0.0394201	0.0993536	0.155196
VPS4A	0.167258	0.0990783	38	1.68814	-0.0333151	0.367832	0.0995756	0.155525
MAP2K5	-0.268348	0.15903	38	-1.6874	-0.590287	0.0535923	0.0997197	0.155731
SEC11A	0.356294	0.211227	38	1.68678	-0.0713128	0.7839	0.0998394	0.1559
TPGS2	-0.403596	0.239289	38	-1.68665	-0.888011	0.0808193	0.0998658	0.155923
FAM86DP	0.50745	0.300888	38	1.68651	-0.101665	1.11657	0.099892	0.155946
MT1IP	-0.495286	0.293709	38	-1.68631	-1.08987	0.0992973	0.0999303	0.155988
MURC	-0.284854	0.169016	38	-1.68537	-0.627009	0.0573006	0.100114	0.156242
TRIM36	-0.436369	0.258918	38	-1.68535	-0.960521	0.0877836	0.100117	0.156242
FAM124A	-0.194368	0.115336	38	-1.68524	-0.427853	0.0391164	0.100139	0.156258
RPS11	-0.176432	0.104717	38	-1.68485	-0.38842	0.0355555	0.100214	0.156358
PPFIA1	-0.27189	0.161415	38	-1.68442	-0.598658	0.0548774	0.100299	0.156472
IL18RAP	-0.290487	0.172464	38	-1.68433	-0.639622	0.0586483	0.100315	0.156479
OR10A2	-0.518674	0.307951	38	-1.68427	-1.14209	0.104741	0.100327	0.156479
MOCS3	0.19922	0.118288	38	1.6842	-0.0402411	0.438682	0.100342	0.156484
TMIGD2	0.423339	0.251374	38	1.6841	-0.0855409	0.932218	0.100361	0.156495
AMDHD2	0.227183	0.134945	38	1.68352	-0.0459995	0.500365	0.100474	0.156652
ZSCAN30	0.457275	0.271627	38	1.68346	-0.092606	1.00716	0.100485	0.156652
POLDIP2	0.166954	0.0992455	38	1.68224	-0.0339576	0.367866	0.100724	0.156994
RIOK3	-0.397359	0.236211	38	-1.68222	-0.875543	0.0808252	0.100727	0.156994
DCAF6	0.538252	0.320044	38	1.68181	-0.109643	1.18615	0.100808	0.157083
NEIL3	-0.588501	0.34991	38	-1.68186	-1.29686	0.119855	0.100797	0.157083
PTPRG	-0.452793	0.269404	38	-1.68072	-0.998172	0.0925857	0.10102	0.157395
KRT38	-0.156183	0.0929628	38	-1.68006	-0.344376	0.0320104	0.10115	0.157562
MEPCE	-0.151154	0.0899695	38	-1.68006	-0.333288	0.0309796	0.10115	0.157562
MYEF2	-0.256525	0.152697	38	-1.67996	-0.565644	0.0525943	0.10117	0.157574
BFAR	0.186158	0.110823	38	1.67978	-0.0381913	0.410507	0.101205	0.157611
C2CD3	0.189768	0.11298	38	1.67965	-0.0389487	0.418484	0.10123	0.15763
PCDH9	-0.63332	0.377073	37.9997	-1.67957	-1.39667	0.130025	0.101247	0.157639
APLN	-0.320336	0.190742	38	-1.67942	-0.706474	0.0658007	0.101275	0.157665
RASGEF1A	0.399727	0.238026	38	1.67934	-0.0821319	0.881587	0.101291	0.157671
CDC42SE2	-0.243211	0.144846	38	-1.6791	-0.536435	0.050014	0.101338	0.157707
CNPY4	-0.277715	0.165393	38	-1.67912	-0.612535	0.0571059	0.101334	0.157707
ABCC4	-0.608691	0.362523	38	-1.67904	-1.34258	0.125198	0.10135	0.157708
METTL5	0.184395	0.109825	38	1.67898	-0.0379352	0.406725	0.101362	0.157708
FANCG	-0.271071	0.161508	38	-1.67838	-0.598026	0.0558846	0.10148	0.157874
NDP	-0.196954	0.117391	38	-1.67776	-0.434601	0.0406923	0.101602	0.158046
FLJ42289	-0.161865	0.0964916	38	-1.6775	-0.357202	0.0334722	0.101652	0.158105
POU2AF1	-0.407432	0.242895	38	-1.6774	-0.899147	0.0842836	0.101673	0.158118
DPM3	-0.296062	0.176552	38	-1.67692	-0.653472	0.0613476	0.101768	0.158229
PRDX6	-0.160632	0.0957881	38	-1.67696	-0.354545	0.0332805	0.10176	0.158229
SVOPL	0.375412	0.22393	37.9996	1.67647	-0.0779119	0.828735	0.101857	0.158349
LMO1	-0.418139	0.249501	38	-1.6759	-0.923227	0.0869484	0.101967	0.158503
FCN2	-0.252744	0.150836	38	-1.67562	-0.558096	0.0526077	0.102023	0.158571
FABP3	-0.741343	0.442733	38	-1.67447	-1.63761	0.154923	0.102251	0.158906
RNASEH2A	0.211614	0.126409	38	1.67404	-0.0442876	0.467515	0.102335	0.15902
CAP1	0.200431	0.119745	38	1.67382	-0.0419796	0.442842	0.10238	0.159067
NUP160	0.21031	0.125651	38	1.67377	-0.0440565	0.464677	0.10239	0.159067
PPFIBP2	-0.533588	0.318871	38	-1.67337	-1.17911	0.111932	0.102469	0.159172
LZIC	-0.278589	0.166506	38	-1.67314	-0.615664	0.0584857	0.102514	0.159223
SLC25A48	0.257202	0.154476	45.631	1.665	-0.0538099	0.568214	0.102766	0.159596
ADRBK2	0.233854	0.139886	38	1.67175	-0.0493308	0.51704	0.102791	0.159616
IGLL5	-1.09583	0.655577	38	-1.67155	-2.42298	0.231316	0.102829	0.159658
ARL3	-0.234159	0.140115	38	-1.67119	-0.517806	0.0494884	0.1029	0.159743
C7orf50	0.221168	0.132344	38	1.67116	-0.0467491	0.489085	0.102908	0.159743
CREB3L2	0.232232	0.13901	38	1.67062	-0.0491785	0.513643	0.103015	0.15989
KRTAP12-1	-0.465427	0.278615	38	-1.6705	-1.02945	0.0985994	0.103038	0.159907
DIS3L2	0.174562	0.104508	38	1.67033	-0.0370024	0.386127	0.103072	0.159942
ZNF586	-0.130466	0.0781195	38	-1.67008	-0.28861	0.027679	0.103122	0.160001
HIST1H2BC	-0.601709	0.360411	38	-1.66951	-1.33132	0.127904	0.103236	0.160159
OR1I1	-0.446774	0.267691	38	-1.66899	-0.988686	0.0951374	0.103338	0.1603
NOXRED1	-0.584123	0.350011	38	-1.66887	-1.29268	0.124438	0.103363	0.16032
RNF214	-0.303419	0.181819	38	-1.6688	-0.671492	0.0646536	0.103377	0.160322
U2AF1L4	-0.424091	0.254159	38	-1.66861	-0.938609	0.0904261	0.103415	0.160363
ADH4	-0.0412457	0.0250352	75.9983	-1.64751	-0.0911076	0.00861622	0.103582	0.160453
ADIPOQ	0.0582531	0.0353583	75.9977	1.64751	-0.0121691	0.128675	0.103582	0.160453
CHST8	-0.280302	0.168075	38	-1.66772	-0.620553	0.0599481	0.103593	0.160453
GMEB1	-0.19554	0.11723	38	-1.668	-0.432859	0.0417795	0.103536	0.160453
GRIA2	0.0586751	0.0356145	75.9654	1.64751	-0.0122577	0.129608	0.103584	0.160453
PITX2	-0.0525614	0.0319036	75.9883	-1.64751	-0.116103	0.0109802	0.103583	0.160453
SEMA3E	-0.049053	0.0297741	75.9825	-1.64751	-0.108353	0.0102474	0.103583	0.160453
SLC6A2	-0.0525614	0.0319036	75.9883	-1.64751	-0.116103	0.0109802	0.103583	0.160453
SLC35G2	-0.0522797	0.0317326	75.9985	-1.64751	-0.115481	0.0109212	0.103582	0.160453
UGT2A2	0.0582531	0.0353583	75.9977	1.64751	-0.0121691	0.128675	0.103582	0.160453
FAM22A	0.366197	0.219671	38	1.66703	-0.078503	0.810897	0.103731	0.160649
WDR59	0.195594	0.117337	38	1.66694	-0.0419429	0.433131	0.103749	0.160658
IL1A	-0.362281	0.217494	38	-1.6657	-0.802575	0.0780136	0.103997	0.161023
SELE	-0.403933	0.242532	38	-1.66548	-0.894914	0.0870473	0.104041	0.161072
HSD17B1	0.294918	0.17711	38	1.66516	-0.0636234	0.653459	0.104105	0.161153
SLC20A2	0.215285	0.1293	38	1.665	-0.0464701	0.477039	0.104138	0.161186
ATL2	-0.342279	0.205588	38	-1.66488	-0.75847	0.0739111	0.104161	0.161203
BAG3	-0.637076	0.382838	38	-1.66409	-1.41209	0.13794	0.104322	0.161433
H3F3B	0.174856	0.105083	38	1.66399	-0.037872	0.387585	0.104341	0.161443
ZBTB4	-0.377218	0.22672	38	-1.6638	-0.836189	0.0817535	0.104379	0.161483
ZNF471	-0.541095	0.325333	38	-1.6632	-1.1997	0.117509	0.1045	0.161652
IFT52	-0.175464	0.105519	38	-1.66287	-0.389076	0.038148	0.104567	0.161737
PTPRD	-0.504458	0.303434	37.9999	-1.6625	-1.11873	0.109812	0.104641	0.161821
SHOX2	0.405064	0.24365	38	1.66248	-0.0881805	0.898308	0.104645	0.161821
SLC26A7	0.413083	0.248581	38	1.66177	-0.0901422	0.916308	0.104789	0.162024
PTTG2	0.642194	0.386491	38	1.6616	-0.140216	1.4246	0.104822	0.162057
MYH9	-0.277423	0.167049	38	-1.66072	-0.615596	0.0607506	0.104999	0.162312
PREP	0.150169	0.0904307	38	1.6606	-0.0328981	0.333237	0.105024	0.162332
LY6D	-0.474594	0.285872	38	-1.66016	-1.05331	0.104123	0.105113	0.16245
PQLC1	-0.275797	0.166201	38	-1.65941	-0.612254	0.0606604	0.105265	0.162667
ZNF177	-0.499274	0.300888	38	-1.65933	-1.10839	0.109843	0.105281	0.162673
ADAMTS18	-0.217125	0.130863	38	-1.65917	-0.482044	0.047794	0.105313	0.162704
DNMBP	-0.462996	0.279113	38	-1.65881	-1.02803	0.102038	0.105386	0.162767
HFE	0.457807	0.275988	38	1.65879	-0.100901	1.01652	0.10539	0.162767
ITGA3	0.475887	0.286868	38	1.65891	-0.104846	1.05662	0.105367	0.162767
TMOD4	0.383419	0.231186	38	1.65849	-0.0845924	0.85143	0.105452	0.162844
ANKMY2	-0.371139	0.223835	38	-1.65809	-0.824268	0.0819907	0.105532	0.162948
NAPG	-0.229911	0.138708	38	-1.65752	-0.510709	0.0508883	0.105649	0.16311
LAPTM4A	-0.141818	0.0855739	38	-1.65726	-0.315054	0.031417	0.105701	0.163172
TEP1	-0.23926	0.144458	38	-1.65626	-0.531701	0.0531807	0.105906	0.163469
GAPDH	0.179049	0.108113	38	1.65612	-0.0398154	0.397913	0.105934	0.163493
FZD3	0.306542	0.185116	38	1.65594	-0.0682064	0.681291	0.10597	0.16353
P2RY10	-0.457412	0.276347	38	-1.65521	-1.01685	0.102023	0.106119	0.163741
WDR31	-0.488448	0.295149	38	-1.65492	-1.08595	0.109051	0.106179	0.163814
ARMC5	-0.296837	0.179452	38	-1.65413	-0.660119	0.0664444	0.106339	0.164043
ADRA1B	-0.284854	0.17222	38	-1.65401	-0.633494	0.0637872	0.106364	0.164062
USP42	0.240462	0.145487	38	1.65281	-0.054061	0.534985	0.10661	0.164423
WNT3	-0.326258	0.197441	38	-1.65243	-0.725957	0.0734413	0.106687	0.164524
DHX16	0.248527	0.150456	38	1.65182	-0.0560557	0.55311	0.106812	0.164696
KIAA0528	-0.21259	0.128787	38	-1.65071	-0.473306	0.0481255	0.10704	0.165029
SLC16A4	-0.571734	0.346412	38	-1.65044	-1.27301	0.129541	0.107095	0.165095
ZNF542	-0.40306	0.24423	38	-1.65033	-0.897478	0.0913568	0.107118	0.165111
HR	-0.52652	0.319079	38	-1.65013	-1.17246	0.119421	0.10716	0.165157
MLF1IP	-0.384435	0.233087	38	-1.64932	-0.856295	0.087424	0.107325	0.165393
ANGPTL1	-0.235141	0.142593	38	-1.64904	-0.523806	0.0535229	0.107384	0.165464
OR10G7.1	-0.554449	0.336253	37.9997	-1.6489	-1.23516	0.12626	0.107412	0.165488
ZNF304	0.245693	0.149024	38	1.64868	-0.0559901	0.547376	0.107457	0.165539
CNOT7	0.188943	0.114639	38	1.64816	-0.0431314	0.421018	0.107565	0.165649
DDX20	0.203666	0.123565	38	1.64824	-0.046479	0.453811	0.107547	0.165649
PDE7B	-0.735431	0.446202	38	-1.6482	-1.63872	0.167858	0.107556	0.165649
GREM2	-0.432739	0.262612	37.9999	-1.64783	-0.96437	0.0988916	0.107634	0.165735
FAM221A	-0.307501	0.186627	38	-1.64768	-0.685308	0.0703055	0.107665	0.165763
SNORA27	-0.401122	0.243529	38	-1.64712	-0.894121	0.0918778	0.10778	0.165922
FITM2	-0.305584	0.185556	38	-1.64686	-0.681222	0.0700536	0.107833	0.165985
ZNF16	0.315312	0.191593	38	1.64574	-0.0725478	0.703172	0.108065	0.166323
GINS3	-0.426201	0.259012	38	-1.64549	-0.950542	0.0981406	0.108117	0.166383
PRPF19	0.183657	0.111637	38	1.64512	-0.0423405	0.409654	0.108193	0.166447
TMEM39B	-0.296747	0.180374	38	-1.64518	-0.661894	0.0684009	0.108182	0.166447
TXNRD3	-0.657331	0.399566	38	-1.64511	-1.46621	0.151549	0.108195	0.166447
CTSO	0.34886	0.212138	38	1.64449	-0.0805913	0.778311	0.108323	0.16661
KRTAP5-10	-0.663041	0.403192	38	-1.64448	-1.47926	0.153179	0.108326	0.16661
ANKRD20A9P	-0.419699	0.255256	38	-1.64423	-0.936438	0.09704	0.108379	0.166633
HOXC5	-0.435068	0.264594	38	-1.64429	-0.97071	0.100573	0.108366	0.166633
TADA2A	-0.220498	0.1341	38	-1.64427	-0.49197	0.0509744	0.108369	0.166633
ATXN7L3	-0.167337	0.101793	38	-1.64389	-0.373407	0.0387323	0.108448	0.166663
FXN	-0.351826	0.21402	38	-1.64389	-0.785086	0.0814347	0.108448	0.166663
SLC30A7	0.347527	0.211383	38	1.64407	-0.0803948	0.775449	0.108412	0.166663
SWT1	-0.352223	0.214257	38	-1.64393	-0.785963	0.0815165	0.10844	0.166663
RRNAD1	-0.412215	0.250765	38.0016	-1.64383	-0.919862	0.0954324	0.108461	0.166665
CYP4F35P	-0.567737	0.345459	38	-1.64343	-1.26708	0.131609	0.108545	0.166774
MELK	0.659515	0.401382	38	1.64311	-0.15304	1.47207	0.10861	0.166855
ANTXR1	-0.50664	0.308427	38	-1.64266	-1.13102	0.117738	0.108705	0.166981
COX7A2	0.486723	0.296342	38	1.64244	-0.11319	1.08664	0.108751	0.167033
C2CD4D	0.127498	0.0776677	38	1.64158	-0.0297325	0.284728	0.10893	0.167288
TDRD9	-0.69687	0.424565	38	-1.64137	-1.55636	0.162617	0.108972	0.167334
CCDC80	-0.165718	0.100977	38	-1.64115	-0.370134	0.0386986	0.109018	0.167386
ELMO3	-0.204022	0.124333	38	-1.64094	-0.455721	0.0476757	0.109062	0.167434
C10orf107	-0.188044	0.114668	38	-1.63991	-0.420177	0.0440885	0.109278	0.167747
CHD9	-0.243224	0.148332	38	-1.63972	-0.543507	0.0570593	0.109317	0.167787
BLOC1S6	-0.211493	0.129002	38	-1.63945	-0.472644	0.0496589	0.109374	0.167855
IFNK	-0.232301	0.141741	38	-1.63892	-0.51924	0.054638	0.109485	0.168007
ALDH3B2	-0.650342	0.39691	38	-1.63851	-1.45385	0.153161	0.10957	0.168117
PCDHGB5	0.569435	0.34758	38	1.63828	-0.134205	1.27307	0.109618	0.168172
RLIM	0.1401	0.0855612	38	1.63743	-0.0331094	0.31331	0.109797	0.168428
HCN2	0.45798	0.279737	38	1.63718	-0.108318	1.02428	0.109849	0.168488
LMAN2L	0.175359	0.107252	38	1.63502	-0.0417612	0.392479	0.110303	0.169165
OR7C1	-0.480521	0.29394	38	-1.63476	-1.07557	0.114529	0.110358	0.169229
PDPR	-0.145754	0.0891834	38	-1.63431	-0.326296	0.0347887	0.110452	0.169355
OR52N1	-0.462108	0.282822	38	-1.63392	-1.03465	0.110435	0.110535	0.169463
AASS	-0.530483	0.324764	38	-1.63344	-1.18793	0.126966	0.110635	0.169577
MYH14	-0.586718	0.359189	38	-1.63345	-1.31386	0.140423	0.110634	0.169577
FLJ30403	-0.612475	0.375024	38	-1.63316	-1.37167	0.146721	0.110695	0.16963
ZDHHC6	-0.144457	0.0884493	38	-1.63322	-0.323513	0.0345994	0.110683	0.16963
ADO	0.157453	0.0964204	38	1.63298	-0.0377403	0.352645	0.110733	0.169669
CD27-AS1	-0.369764	0.226478	38	-1.63267	-0.828245	0.0887171	0.110799	0.169751
FAM83H	0.565787	0.346607	38	1.63236	-0.135883	1.26746	0.110865	0.169832
ANGEL2	-0.312675	0.191688	38	-1.63117	-0.700726	0.0753763	0.111116	0.170198
RHNO1	0.371249	0.227654	38	1.63076	-0.0896115	0.83211	0.111202	0.17031
TAF1C	0.239314	0.14681	38	1.6301	-0.0578868	0.536515	0.111344	0.170507
ADAMTS15	0.213057	0.130715	38	1.62993	-0.0515621	0.477676	0.111378	0.170541
QKI	0.161875	0.0993261	38	1.62973	-0.0392001	0.36295	0.111421	0.170586
NOP10	0.230625	0.141543	38	1.62936	-0.0559142	0.517165	0.1115	0.170688
ITGB3BP	-0.375518	0.230489	38	-1.62923	-0.842118	0.0910815	0.111528	0.170712
EIF4H	0.15772	0.0968183	38	1.62903	-0.0382785	0.353718	0.11157	0.170757
ATRAID	0.122593	0.0752982	38	1.6281	-0.0298404	0.275026	0.111768	0.17104
NDUFB2-AS1	0.361413	0.222047	38	1.62764	-0.088098	0.810925	0.111866	0.17117
KCNT2	-0.116113	0.071355	38	-1.62727	-0.260564	0.0283371	0.111946	0.171273
LCE2D	-0.925831	0.568985	38.0012	-1.62716	-2.07768	0.226018	0.111967	0.171276
PEX11B	0.183763	0.112937	38	1.62713	-0.0448652	0.412392	0.111974	0.171276
ARL4A	0.337889	0.207693	38	1.62687	-0.082563	0.758341	0.11203	0.171324
GIPC2	0.340923	0.209556	38	1.62689	-0.0833002	0.765147	0.112027	0.171324
ISG20L2	0.168653	0.103719	38	1.62606	-0.0413147	0.37862	0.112203	0.171568
KCNN3	0.739647	0.455129	38	1.62514	-0.181714	1.66101	0.1124	0.17185
ARHGAP23	0.399823	0.246035	38	1.62507	-0.0982488	0.897894	0.112415	0.171854
OXSR1	-0.213871	0.131613	38	-1.625	-0.480309	0.0525659	0.11243	0.171856
INSC	-0.411009	0.252982	38	-1.62465	-0.923145	0.101127	0.112503	0.171949
CDH7	-0.390932	0.240646	38	-1.62451	-0.878094	0.0962294	0.112533	0.171975
UQCRB	-0.150895	0.0928993	38	-1.62428	-0.338959	0.0371703	0.112583	0.172032
PDHX	-0.290552	0.179027	38	-1.62295	-0.652974	0.0718694	0.112868	0.172448
NAP1L5	-0.353293	0.217709	38	-1.62278	-0.794021	0.0874359	0.112906	0.172486
LYRM9	-0.499575	0.307964	38	-1.62219	-1.12302	0.123865	0.113032	0.172659
CACNA2D2	-0.546445	0.337053	38	-1.62124	-1.22877	0.135883	0.113235	0.172949
ZNF296	-0.219864	0.135663	38	-1.62066	-0.4945	0.0547724	0.113361	0.173122
FLNC	-0.57659	0.355845	37.9999	-1.62034	-1.29696	0.14378	0.113429	0.173206
C4orf36	-0.545541	0.336738	38	-1.62007	-1.22723	0.13615	0.113487	0.173255
ZNF428	-0.255719	0.15784	38	-1.62011	-0.575249	0.0638118	0.113478	0.173255
FAM184A	-0.474469	0.292923	38	-1.61978	-1.06746	0.118522	0.113551	0.173313
TMTC4	-0.363934	0.224675	38	-1.61983	-0.818764	0.0908959	0.11354	0.173313
ENDOU	-0.295117	0.182241	38	-1.61938	-0.664044	0.0738109	0.113637	0.173425
FRA10AC1	-0.576054	0.355756	38	-1.61924	-1.29624	0.144137	0.113667	0.173451
TXNRD1	-0.455209	0.281176	38	-1.61895	-1.02442	0.114001	0.113729	0.173526
ZNF214	-0.283404	0.175087	38	-1.61865	-0.637849	0.0710401	0.113794	0.173605
HRK	-0.457311	0.282546	38	-1.61854	-1.0293	0.114673	0.113818	0.173607
ZNF224	-0.264416	0.163368	38	-1.61852	-0.595138	0.0663064	0.113821	0.173607
SST	-0.393867	0.243427	38	-1.61801	-0.886658	0.0989252	0.113933	0.173758
RGN	-0.530407	0.327844	38	-1.61786	-1.19409	0.13328	0.113965	0.173787
FOXD4L1	-0.657131	0.406215	38	-1.61769	-1.47947	0.165208	0.114001	0.173819
GPR65	0.407205	0.251728	38	1.61764	-0.102391	0.916801	0.114012	0.173819
DNAJC21	0.191308	0.118289	38	1.6173	-0.0481547	0.430771	0.114086	0.173905
NFS1	0.235919	0.145876	38	1.61726	-0.0593909	0.531229	0.114094	0.173905
NR4A1	-0.487645	0.301572	38	-1.61701	-1.09814	0.122856	0.114149	0.173968
ZNF182	-0.242664	0.150103	38	-1.61665	-0.546531	0.0612032	0.114226	0.174047
ZNF280C	0.268805	0.16627	38	1.61668	-0.0677905	0.605401	0.11422	0.174047
NDN	-0.370963	0.229492	38	-1.61645	-0.835546	0.0936198	0.11427	0.174093
MED6	0.131782	0.0815527	38	1.61591	-0.0333133	0.296877	0.114388	0.174253
KRT17	-1.11555	0.690518	38	-1.61552	-2.51343	0.282333	0.114471	0.17436
SH3TC2	-0.488323	0.302295	38	-1.61538	-1.10029	0.123642	0.114501	0.174387
N4BP2L2	-0.347463	0.215148	38	-1.615	-0.783007	0.0880811	0.114586	0.174495
EIF3G	0.221675	0.137322	38	1.61427	-0.0563184	0.499668	0.114742	0.174714
ATF1	-0.218928	0.135647	38	-1.61396	-0.49353	0.0556739	0.114811	0.174769
SRL	0.179963	0.111506	38	1.61393	-0.0457692	0.405694	0.114817	0.174769
SERPINB4	-0.3153	0.195348	38	-1.61405	-0.710761	0.0801603	0.114792	0.174769
PRB2	-0.329318	0.20409	38	-1.61359	-0.742476	0.0838406	0.114891	0.174861
NDUFB7	0.271022	0.168068	38	1.61257	-0.0692138	0.611258	0.115113	0.175178
ADD2	-0.756376	0.469222	38	-1.61198	-1.70627	0.193513	0.115242	0.175355
TMEM184C	0.242645	0.150547	38	1.61175	-0.0621228	0.547412	0.115293	0.175413
ZNF599	0.296512	0.183991	38	1.61156	-0.0759577	0.668981	0.115334	0.175455
TMEM209	0.239408	0.148637	38	1.61069	-0.0614925	0.540309	0.115525	0.175726
ZIK1	0.215356	0.133751	38	1.61013	-0.0554086	0.486121	0.115647	0.175892
NIPSNAP3A	-0.194641	0.120891	38	-1.61005	-0.439373	0.0500904	0.115664	0.175897
PIBF1	-0.285217	0.177177	38	-1.60979	-0.643893	0.0734591	0.115722	0.175965
PURB	-0.153436	0.0953429	38	-1.60931	-0.346447	0.0395756	0.115827	0.176105
LDLR	-0.256371	0.159383	38	-1.60852	-0.579024	0.0662825	0.115998	0.176346
DKFZP434I0714	-0.370872	0.230609	38	-1.60823	-0.837715	0.0959712	0.116063	0.176424
TAS2R43	-0.530327	0.329879	38	-1.60764	-1.19813	0.137478	0.116192	0.176601
ZNF544	-0.219108	0.13631	38	-1.60742	-0.495054	0.0568379	0.116241	0.176654
GUSBP5	-0.795041	0.494704	38	-1.6071	-1.79652	0.206435	0.11631	0.17674
TUBB2A	0.740193	0.460748	38	1.6065	-0.192544	1.67293	0.116443	0.176922
DESI2	0.230729	0.14363	38	1.60641	-0.0600359	0.521494	0.116464	0.176933
GRIA3	-0.379568	0.236353	38	-1.60593	-0.858041	0.0989043	0.116568	0.177071
ATP5S	0.224242	0.139641	38	1.60585	-0.0584456	0.50693	0.116586	0.177079
VAMP8	0.178704	0.111328	38	1.60521	-0.0466673	0.404075	0.116728	0.177275
ANKRD32	0.378601	0.235936	38	1.60467	-0.0990271	0.856229	0.116846	0.177433
MRPS21	0.136921	0.0853305	38	1.6046	-0.0358212	0.309664	0.116862	0.177437
GPRC5B	-0.502035	0.3129	38	-1.60446	-1.13547	0.131399	0.116894	0.177466
AGAP2	-0.248943	0.15521	38	-1.60391	-0.56315	0.0652633	0.117014	0.177628
SPINK1	-0.426181	0.265818	38	-1.60328	-0.964302	0.11194	0.117154	0.17782
CIRBP	0.178451	0.111314	38.0018	1.60313	-0.0468927	0.403795	0.117187	0.17785
LETM2	0.586687	0.366053	38	1.60274	-0.154349	1.32772	0.117274	0.177962
TBX2	-0.180152	0.112409	38	-1.60265	-0.407713	0.0474085	0.117294	0.177973
RNF166	-0.286672	0.179032	38	-1.60124	-0.649102	0.0757586	0.117606	0.178426
NABP2	0.197219	0.123188	38	1.60096	-0.0521622	0.446601	0.117668	0.178499
PINLYP	0.404518	0.252711	38	1.60071	-0.107069	0.916105	0.117722	0.178562
NXPE3	-0.230317	0.143924	38	-1.60027	-0.521676	0.061042	0.117821	0.178692
CHODL	-0.48824	0.30524	38	-1.59953	-1.10617	0.129687	0.117986	0.178922
ROS1	-0.367183	0.229618	38	-1.59911	-0.832021	0.0976539	0.11808	0.179043
SRCAP	-0.123404	0.0771824	38	-1.59887	-0.279652	0.0328431	0.118133	0.179103
STK33	-0.640971	0.400918	38	-1.59876	-1.45259	0.170644	0.118157	0.17912
SAFB	0.0872387	0.0545712	38	1.59862	-0.0232348	0.197712	0.118187	0.179146
SUGP2	-0.178671	0.111771	38	-1.59854	-0.404941	0.0475978	0.118205	0.179152
ZNF786	-0.252432	0.157931	38	-1.59837	-0.572148	0.0672831	0.118244	0.179191
MAEA	-0.10082	0.0630847	38	-1.59818	-0.228529	0.0268879	0.118287	0.179236
NTSR1	-0.765513	0.47902	38	-1.59808	-1.73524	0.204211	0.118308	0.179247
EP300	-0.345817	0.21642	38	-1.59789	-0.783937	0.0923038	0.11835	0.179291
PKM	0.428496	0.268252	38	1.59736	-0.114552	0.971545	0.118468	0.179449
PRRC2A	0.157207	0.0984377	38	1.59702	-0.0420697	0.356484	0.118545	0.179545
MFSD1	0.236273	0.147962	38	1.59685	-0.0632601	0.535806	0.118583	0.179583
MUT	-0.196024	0.122781	38	-1.59653	-0.44458	0.052533	0.118654	0.179669
TSTA3	-0.173233	0.108666	38	-1.59418	-0.393217	0.0467499	0.119181	0.180447
PDZD11	0.161618	0.101398	38	1.5939	-0.0436508	0.366887	0.119243	0.180521
HAP1	-0.14154	0.0888205	38	-1.59356	-0.321348	0.0382673	0.119321	0.180618
RAB34	-0.295545	0.185473	38	-1.59347	-0.671015	0.079925	0.11934	0.180618
TBL1Y	-0.325546	0.204304	38	-1.59344	-0.739139	0.0880467	0.119348	0.180618
OVOL2	-0.216223	0.135713	38	-1.59323	-0.490961	0.0585144	0.119393	0.180667
TAF1D	0.210606	0.132213	38	1.59293	-0.0570447	0.478257	0.119461	0.180748
PCDHB8	-0.425731	0.267396	38	-1.59214	-0.967046	0.115584	0.11964	0.180999
FKBP9L	-0.324631	0.203946	38	-1.59175	-0.737498	0.0882364	0.119727	0.181111
TRIB1	0.651359	0.409356	38	1.59118	-0.177339	1.48006	0.119855	0.181284
GON4L	-0.128322	0.0806816	38	-1.59048	-0.291654	0.0350092	0.120014	0.181503
FAM174A	0.241613	0.152012	38	1.58943	-0.0661194	0.549345	0.120249	0.181798
MMAB	0.290264	0.18261	38	1.58953	-0.0794112	0.65994	0.120228	0.181798
SPA17	0.440508	0.277143	38	1.58946	-0.120538	1.00155	0.120243	0.181798
TRIM29	-0.868378	0.546431	38	-1.58918	-1.97457	0.237813	0.120306	0.181863
KIAA1244	-0.291445	0.183418	38	-1.58897	-0.662756	0.0798654	0.120355	0.181916
RACGAP1P	-0.419016	0.263744	38	-1.58872	-0.952937	0.114906	0.12041	0.18198
PIN4	-0.392858	0.247304	38	-1.58856	-0.893499	0.107783	0.120446	0.182013
HOXA9	-0.709352	0.446688	38.002	-1.58803	-1.61362	0.194919	0.120567	0.182176
FAM66D	-0.409863	0.258205	38	-1.58735	-0.932572	0.112846	0.12072	0.182386
CCDC53	-0.219634	0.138434	38	-1.58657	-0.499879	0.0606098	0.120898	0.182634
PPP4C	0.136656	0.0861426	38	1.5864	-0.0377302	0.311043	0.120937	0.182672
ENTPD2	-0.492079	0.310204	38	-1.58631	-1.12005	0.135895	0.120957	0.182682
LRWD1	-0.21407	0.134988	38	-1.58584	-0.48734	0.0591997	0.121063	0.182822
FDX1L	0.36781	0.231993	38	1.58544	-0.101835	0.837456	0.121155	0.18292
ZNF584	0.232653	0.146742	38	1.58546	-0.0644105	0.529716	0.12115	0.18292
ZNF302	-0.236009	0.14894	38	-1.5846	-0.537522	0.0655034	0.121346	0.183188
ACADSB	-0.161442	0.101936	38	-1.58376	-0.367801	0.0449163	0.121536	0.183413
ANKDD1A	-0.495338	0.312754	38	-1.5838	-1.12847	0.137798	0.121528	0.183413
EEF1DP3	-0.304641	0.192342	38	-1.58385	-0.694018	0.0847357	0.121517	0.183413
SLC24A4	-0.552755	0.349403	38	-1.582	-1.26008	0.154575	0.121939	0.183999
SPAG8	0.488736	0.308959	38	1.58188	-0.136719	1.11419	0.121966	0.18402
ZNF770	0.370008	0.233915	38	1.5818	-0.103529	0.843544	0.121983	0.184025
NAP1L1	-0.28041	0.177329	38	-1.5813	-0.639393	0.0785735	0.122098	0.184178
TCIRG1	-0.219943	0.139104	38	-1.58114	-0.501545	0.0616592	0.122136	0.184214
ALDH1L1	-0.171518	0.108495	38	-1.58089	-0.391155	0.0481184	0.122193	0.184273
SCUBE3	0.419747	0.265527	38	1.58081	-0.117785	0.957279	0.122211	0.184273
ZFYVE20	0.286622	0.181316	38	1.58079	-0.0804334	0.653677	0.122216	0.184273
CDC23	0.15095	0.0955279	38	1.58017	-0.0424359	0.344336	0.122357	0.184465
CDV3	-0.111174	0.0703641	38	-1.57999	-0.253619	0.0312703	0.122399	0.184486
LPPR4	-0.173741	0.111213	76	-1.56223	-0.395241	0.0477602	0.122389	0.184486
RAPGEF4	-0.55594	0.351956	38	-1.57957	-1.26844	0.156558	0.122494	0.184609
PPP1R12A	0.285615	0.180829	38	1.57948	-0.0804537	0.651683	0.122516	0.184614
RBM15	-0.52797	0.334277	38	-1.57944	-1.20468	0.148739	0.122525	0.184614
USP9X	-0.223702	0.141666	38	-1.57908	-0.51049	0.0630853	0.122606	0.184716
TRIM39	-0.207482	0.13142	38	-1.57877	-0.473528	0.0585639	0.122678	0.184803
CACUL1	-0.237221	0.150268	38	-1.57866	-0.541422	0.0669795	0.122704	0.184821
TPTEP1	-0.56498	0.357939	38	-1.57842	-1.28959	0.159631	0.122758	0.184882
MED9	-0.206215	0.130654	38	-1.57833	-0.470709	0.0582793	0.122778	0.184891
CCRL1	-0.520266	0.329761	38	-1.57771	-1.18783	0.1473	0.122923	0.185077
THAP1	-0.283194	0.179501	38	-1.57768	-0.646574	0.0801856	0.122929	0.185077
DMKN	-1.07878	0.683841	38	-1.57753	-2.46314	0.305586	0.122964	0.185109
PARP15	0.244535	0.155087	38	1.57676	-0.0694231	0.558493	0.123142	0.185355
C1orf220	-0.499081	0.316549	38	-1.57663	-1.1399	0.141739	0.12317	0.185378
NGEF	-0.210349	0.133447	38	-1.57627	-0.480499	0.0598012	0.123254	0.185462
TFB2M	0.275554	0.174814	38	1.57628	-0.0783371	0.629446	0.123252	0.185462
TFCP2	0.18559	0.117754	38	1.57608	-0.0527903	0.423971	0.123296	0.185505
ALAS1	0.231421	0.146845	38	1.57596	-0.0658504	0.528692	0.123325	0.185528
PTRHD1	-0.194623	0.123502	38	-1.57587	-0.444641	0.0553943	0.123347	0.185534
RNF113B	-0.450646	0.285993	38	-1.57572	-1.02961	0.128317	0.123379	0.185534
TTF1	0.361058	0.229124	38	1.57581	-0.10278	0.824896	0.123358	0.185534
ZNF764	-0.225343	0.143011	38	-1.5757	-0.514855	0.0641684	0.123385	0.185534
GSTM3	-0.48153	0.305614	38	-1.57562	-1.10021	0.137153	0.123404	0.185542
SLC26A9	-0.468342	0.297443	37.9998	-1.57456	-1.07048	0.1338	0.123648	0.185888
TNFRSF18	-0.663138	0.421356	38	-1.57382	-1.51613	0.189853	0.123819	0.186125
FBLIM1	-0.4096	0.260294	38	-1.5736	-0.936538	0.117339	0.12387	0.186179
STYX	-0.151685	0.0964111	38	-1.57331	-0.346859	0.0434896	0.123937	0.18626
CYP8B1	-0.262325	0.166747	38	-1.57319	-0.599887	0.0752366	0.123965	0.18628
CHST1	-0.343219	0.220744	76	-1.55482	-0.78287	0.0964319	0.124143	0.186527
FAM161B	-0.425908	0.270917	38	-1.5721	-0.97435	0.122535	0.124218	0.18662
ARPP19	-0.167904	0.106873	38	-1.57106	-0.384257	0.0484489	0.124459	0.18696
ABCB8	0.258642	0.164637	38	1.57098	-0.0746492	0.591932	0.124478	0.186968
MAML2	0.43159	0.274788	38	1.57063	-0.12469	0.98787	0.12456	0.187054
NUP54	-0.222699	0.141791	38	-1.57061	-0.50974	0.0643423	0.124563	0.187054
CD101	-0.814631	0.518802	38	-1.57022	-1.86489	0.235628	0.124655	0.187172
TAF12	-0.227368	0.144829	38	-1.56991	-0.52056	0.0658231	0.124727	0.187259
RASSF5	-0.165378	0.105347	38	-1.56983	-0.378642	0.0478871	0.124745	0.187264
MADD	0.443898	0.282959	38	1.56877	-0.128923	1.01672	0.124992	0.187614
KRTCAP3	-0.435001	0.277383	38	-1.56823	-0.996532	0.126531	0.125117	0.187781
C12orf45	-0.170578	0.108788	38	-1.56798	-0.390809	0.049653	0.125177	0.18785
XKR6	-0.435269	0.277622	38	-1.56785	-0.997284	0.126747	0.125207	0.187873
MDFI	-0.484188	0.308994	38	-1.56698	-1.10971	0.141338	0.12541	0.188157
PLAC8L1	0.554977	0.354189	38	1.56689	-0.162041	1.272	0.12543	0.188166
BDH2	-0.228346	0.145763	38	-1.56656	-0.523427	0.0667356	0.125509	0.188263
DEFB1	-0.59087	0.377194	38.0018	-1.56649	-1.35446	0.172718	0.125525	0.188266
SLC16A13	-0.424764	0.271243	38	-1.56599	-0.973867	0.124339	0.125642	0.188416
SUMO2	-0.135162	0.0863138	38	-1.56594	-0.309895	0.0395708	0.125653	0.188416
ZNF518A	0.331375	0.211662	38	1.56559	-0.097112	0.759862	0.125736	0.18852
SOX2	-0.432366	0.276294	38	-1.56488	-0.991694	0.126962	0.125902	0.188748
NANOG	-0.633501	0.404871	38	-1.5647	-1.45312	0.186118	0.125945	0.18879
KLHDC7A	-0.639152	0.408515	38	-1.56457	-1.46615	0.187844	0.125974	0.188813
BTN3A2	0.275127	0.175901	38	1.5641	-0.0809655	0.63122	0.126084	0.188957
BCDIN3D-AS1	0.58326	0.373105	38	1.56326	-0.172051	1.33857	0.126282	0.189233
BVES	-0.501398	0.320861	38	-1.56266	-1.15095	0.148152	0.126423	0.189423
DUSP28	-0.352194	0.225467	38	-1.56206	-0.808629	0.10424	0.126563	0.189591
SETD7	-0.254125	0.16268	38	-1.56212	-0.583453	0.0752033	0.126551	0.189591
LCE1A	-0.679468	0.435082	37.9993	-1.5617	-1.56025	0.20131	0.126649	0.189698
DNAJC5	0.141236	0.0904451	38	1.56156	-0.0418607	0.324332	0.126681	0.189725
KIF12	-0.187492	0.120524	44.7638	-1.55564	-0.430274	0.0552905	0.126835	0.189934
NR1H2	-0.126295	0.0809222	38	-1.5607	-0.290114	0.0375231	0.126885	0.189987
SHISA5	-0.2376	0.152273	38	-1.56036	-0.54586	0.0706598	0.126965	0.190087
PLXNA1	0.655162	0.419939	38	1.56014	-0.19496	1.50528	0.127018	0.190144
SCIN	0.455842	0.2922	38	1.56003	-0.135686	1.04737	0.127043	0.19016
PPP1R37	-0.227605	0.145932	38	-1.55967	-0.523029	0.0678178	0.127128	0.190267
MTF2	0.141275	0.0905986	38	1.55935	-0.0421325	0.324682	0.127204	0.190359
ITGB6	-0.256616	0.164581	37.9999	-1.55921	-0.589793	0.0765609	0.127238	0.190388
NEUROG1	-0.515494	0.330633	38.0018	-1.55911	-1.18483	0.153838	0.127261	0.190401
AKAP13	0.345204	0.221445	38	1.55887	-0.103088	0.793496	0.127318	0.190444
CNDP1	0.54013	0.346475	38	1.55893	-0.161273	1.24153	0.127304	0.190444
EPHB1	0.342124	0.219494	38	1.5587	-0.102217	0.786466	0.127358	0.190462
NAIF1	0.232003	0.148856	38	1.55858	-0.0693394	0.533345	0.127387	0.190462
PARPBP	-0.379114	0.243234	38	-1.55864	-0.871517	0.113288	0.127373	0.190462
RASAL2-AS1	-0.2024	0.131312	75.9767	-1.54137	-0.463931	0.0591321	0.127383	0.190462
NDUFAF7	-0.179258	0.115059	38	-1.55796	-0.412183	0.0536674	0.127533	0.190659
C9orf129	-0.126353	0.0811083	38	-1.55783	-0.290548	0.0378421	0.127564	0.190684
C9orf174	-0.346872	0.222717	38	-1.55746	-0.79774	0.103995	0.127653	0.190796
POM121L4P	-0.41926	0.269223	38	-1.5573	-0.964273	0.125753	0.12769	0.190831
ANKRD29	0.428984	0.275566	38	1.55674	-0.128871	0.986838	0.127824	0.191009
GALC	-0.309856	0.199065	38	-1.55656	-0.712841	0.0931293	0.127865	0.19105
PAAF1	0.262115	0.168406	38	1.55645	-0.0788055	0.603035	0.127893	0.191069
FLJ14186	-0.359261	0.230862	38	-1.55617	-0.826617	0.108096	0.127958	0.191146
LRCH2	0.164827	0.105966	38	1.55547	-0.0496901	0.379343	0.128125	0.191373
TFEB	0.20804	0.133796	38	1.5549	-0.062816	0.478897	0.128259	0.191552
CYB5A	-0.261159	0.167983	38	-1.55467	-0.601224	0.0789054	0.128314	0.191613
POM121L9P	-0.315957	0.203311	38	-1.55406	-0.727538	0.0956244	0.128461	0.191811
AMZ2	-0.228052	0.146771	38	-1.5538	-0.525175	0.0690703	0.128523	0.191883
LDHA	0.171036	0.11012	38	1.55319	-0.051889	0.393962	0.128668	0.192078
VAC14	0.222885	0.143535	38	1.55282	-0.067687	0.513456	0.128755	0.192187
IDH1	0.148065	0.0954153	38	1.5518	-0.045093	0.341223	0.129001	0.192531
GLB1L2	-0.511651	0.329797	38	-1.55141	-1.17929	0.155989	0.129093	0.192648
HOXB6	-0.31106	0.200541	38	-1.55111	-0.717034	0.0949137	0.129166	0.192735
CACNA1B	-0.367198	0.236771	38	-1.55086	-0.846515	0.112119	0.129225	0.192802
SNHG1	0.168264	0.108572	38	1.54979	-0.0515289	0.388058	0.129481	0.193163
OR2G2	-0.666672	0.430298	38.0513	-1.54933	-1.53773	0.204382	0.129582	0.193291
TPK1	0.404112	0.260835	38	1.5493	-0.123922	0.932145	0.129599	0.193296
DMD	-0.22326	0.144206	38	-1.5482	-0.515189	0.0686699	0.129863	0.193668
ZSWIM1	0.539035	0.348329	38	1.54749	-0.16612	1.24419	0.130034	0.193901
NR1I3	-0.201055	0.129943	38	-1.54726	-0.46411	0.062	0.130089	0.193962
C17orf96	-0.391965	0.253346	38	-1.54715	-0.904837	0.120907	0.130115	0.193979
HSPB3	-0.600282	0.388041	38	-1.54696	-1.38583	0.185265	0.130162	0.194028
FLJ27354	-0.503289	0.325368	38	-1.54683	-1.16196	0.155385	0.130193	0.194052
TEAD3	-0.705918	0.456398	38	-1.54671	-1.62985	0.218012	0.130221	0.194071
ENOSF1	0.325898	0.210798	38	1.54602	-0.100841	0.752637	0.130389	0.1943
MTMR1	0.239986	0.155251	38	1.54579	-0.0743041	0.554276	0.130444	0.194361
TGM3	-0.499843	0.323463	38	-1.54529	-1.15466	0.154973	0.130565	0.19452
SYNPO	-0.372792	0.241351	38	-1.54461	-0.861382	0.115797	0.130729	0.194743
PRSS27	-0.461313	0.298675	38	-1.54453	-1.06595	0.143323	0.130748	0.194749
CDH15	0.653834	0.423509	38	1.54385	-0.203516	1.51118	0.130913	0.194952
HDHD2	0.170818	0.110642	38	1.54389	-0.0531638	0.394801	0.130903	0.194952
CSMD1	-0.217439	0.140851	38	-1.54375	-0.502577	0.0676988	0.130936	0.194964
ATXN2	-0.270567	0.175273	38	-1.54369	-0.625388	0.0842543	0.130951	0.194965
HES5	-0.3091	0.200264	38	-1.54347	-0.714512	0.0963122	0.131005	0.195024
DEPDC5	-0.319305	0.20692	38	-1.54314	-0.738192	0.0995816	0.131085	0.195121
FCAR	-0.806541	0.522695	38	-1.54304	-1.86468	0.2516	0.131108	0.195133
C6orf136	-0.197157	0.127788	38	-1.54284	-0.455849	0.0615363	0.131156	0.195144
SNUPN	0.199689	0.12943	38	1.54283	-0.0623283	0.461706	0.131159	0.195144
IMMP2L	0.231364	0.149953	38	1.5429	-0.0722011	0.534929	0.131142	0.195144
SLC6A9	0.388529	0.251847	38	1.54272	-0.121308	0.898367	0.131186	0.195163
OGFOD3	-0.266427	0.172762	38	-1.54216	-0.616165	0.0833111	0.131321	0.195342
RAD51C	-0.478968	0.310624	38	-1.54195	-1.10779	0.149857	0.131372	0.195396
TPP1	0.123577	0.0801627	38	1.54158	-0.0387035	0.285858	0.131463	0.195509
CBR3	-0.48665	0.315823	38	-1.5409	-1.126	0.1527	0.131629	0.195735
SYT7	-0.305422	0.198229	38	-1.54075	-0.706715	0.0958722	0.131665	0.195766
NLRP7	0.259651	0.168577	38	1.54025	-0.0816154	0.600917	0.131786	0.195925
MCM10	-0.618337	0.401552	38	-1.53987	-1.43124	0.194564	0.13188	0.196043
C16orf80	0.161957	0.105194	38	1.5396	-0.0509971	0.37491	0.131944	0.196116
ADAMDEC1	-0.508002	0.330125	38	-1.53881	-1.17631	0.160302	0.132136	0.196358
ZNF354C	-0.337086	0.219055	38	-1.53882	-0.78054	0.106367	0.132134	0.196358
TMEM41B	-0.475486	0.309175	38	-1.53792	-1.10138	0.150407	0.132355	0.196663
IFI30	0.634505	0.412664	38	1.53758	-0.200889	1.4699	0.132436	0.196761
PRR19	0.460612	0.299631	38	1.53726	-0.14596	1.06718	0.132515	0.196856
HLA-DOA	0.251926	0.163963	38	1.53649	-0.0799989	0.583852	0.132705	0.197116
COPS2	0.171009	0.111337	38	1.53597	-0.0543795	0.396398	0.132831	0.197282
AGAP1	-0.706248	0.459833	38	-1.53588	-1.63713	0.224636	0.132854	0.197293
PNMAL2	-0.502843	0.327466	38	-1.53556	-1.16576	0.160077	0.132932	0.197388
MAN2B2	-0.146447	0.0953916	38	-1.53522	-0.339557	0.0466633	0.133016	0.19749
CCL27	-0.416923	0.271632	38	-1.53488	-0.966812	0.132967	0.133098	0.19759
RFXAP	-0.246466	0.160611	38	-1.53456	-0.571606	0.0786735	0.133178	0.197687
CLDN16	-0.444524	0.289713	38	-1.53436	-1.03102	0.14197	0.133227	0.197738
RPS25	0.148578	0.0968811	38	1.53361	-0.0475476	0.344703	0.13341	0.197988
PTAR1	-0.217265	0.141693	38	-1.53335	-0.504108	0.0695774	0.133474	0.198061
ATRX	-0.26853	0.175155	38	-1.53309	-0.623113	0.086054	0.133537	0.198133
CCNA2	-0.43571	0.284313	38	-1.5325	-1.01127	0.139852	0.133683	0.198328
PXDC1	-0.74495	0.486224	38	-1.53211	-1.72926	0.239359	0.133779	0.198447
NPBWR1	-0.445549	0.290823	38	-1.53202	-1.03429	0.143193	0.1338	0.198457
ZNF202	0.258443	0.168737	37.9998	1.53163	-0.0831478	0.600033	0.133898	0.19858
SZT2	-0.270534	0.176649	38	-1.53147	-0.628142	0.0870743	0.133936	0.198615
GUSBP1	-0.33991	0.222001	38	-1.53112	-0.789327	0.109508	0.134024	0.198701
TMIE	-0.531613	0.347199	38	-1.53115	-1.23448	0.171255	0.134016	0.198701
MTOR	0.153751	0.100437	38	1.53081	-0.049574	0.357076	0.134099	0.19879
ROM1	-0.616511	0.402773	38	-1.53067	-1.43188	0.198861	0.134135	0.198822
STAM2	-0.185259	0.121042	38	-1.53054	-0.430296	0.0597771	0.134166	0.198846
OR52K1	0.442658	0.289335	38	1.52992	-0.14307	1.02839	0.134321	0.199053
PXDNL	-0.51951	0.339664	38	-1.52948	-1.20712	0.168104	0.134428	0.199167
TBX19	-0.211797	0.138471	38	-1.52954	-0.492116	0.0685226	0.134413	0.199167
GSTO1	0.295016	0.192904	38	1.52934	-0.0954985	0.68553	0.134463	0.199198
POGK	-0.13713	0.0896701	38	-1.52928	-0.318658	0.0443972	0.134478	0.199199
RNASE8	-0.369625	0.241746	38	-1.52898	-0.859013	0.119764	0.134552	0.199285
KIFAP3	-0.356509	0.233189	38	-1.52884	-0.828574	0.115557	0.134586	0.199314
ATP1B3	0.135152	0.0884072	38	1.52874	-0.043819	0.314123	0.13461	0.199328
ZNF773	-0.193693	0.12672	38	-1.52851	-0.450225	0.0628389	0.134669	0.199392
NR2E3	-0.371973	0.243374	38	-1.5284	-0.864658	0.120712	0.134695	0.19941
TNFRSF11B	0.518277	0.33913	38	1.52825	-0.168256	1.20481	0.134732	0.199441
LUZP1	-0.19305	0.126329	38	-1.52815	-0.448791	0.0626903	0.134757	0.199458
C11orf70	0.0817855	0.0535231	38	1.52804	-0.0265664	0.190137	0.134785	0.199476
ADH7	-0.107447	0.0703371	38	-1.5276	-0.249837	0.034943	0.134893	0.199571
DGCR6L	-0.260717	0.170667	38	-1.52763	-0.606215	0.0847805	0.134885	0.199571
MPHOSPH8	-0.264252	0.172973	38	-1.52771	-0.614418	0.0859134	0.134867	0.199571
DAD1	-0.273364	0.178964	38	-1.52748	-0.635657	0.0889294	0.134923	0.199582
ZBTB20	-0.421766	0.276124	38	-1.52745	-0.980749	0.137218	0.134931	0.199582
SNX16	0.179743	0.117686	38	1.52731	-0.0584995	0.417985	0.134965	0.199611
BIRC6	-0.187407	0.122709	38	-1.52725	-0.435818	0.0610041	0.134981	0.199612
ATP6V0A1	-0.265641	0.173981	38	-1.52684	-0.617846	0.0865643	0.135082	0.199739
ZNF503	-0.346892	0.227225	38	-1.52664	-0.806885	0.113101	0.135131	0.19979
PDPN	-0.549226	0.360046	38	-1.52543	-1.2781	0.17965	0.135432	0.200213
C4orf27	-0.291552	0.191169	37.9989	-1.5251	-0.678554	0.0954505	0.135516	0.200314
DRD4	-0.484412	0.317747	38	-1.52452	-1.12766	0.158832	0.135658	0.200503
SNHG10	0.351531	0.230636	38	1.52418	-0.115367	0.818428	0.135744	0.200607
IL23R	-0.54144	0.355341	38	-1.52372	-1.26079	0.17791	0.135858	0.200734
ZHX1	-0.243472	0.159788	38	-1.52372	-0.566946	0.0800023	0.135859	0.200734
CPNE3	-0.228722	0.150156	38	-1.52323	-0.532698	0.0752531	0.135981	0.200892
WWC2-AS2	-0.458122	0.300798	38	-1.52302	-1.06706	0.150812	0.136033	0.200924
G0S2	-0.564855	0.370877	38	-1.52303	-1.31566	0.185946	0.136032	0.200924
ZNF675	-0.249696	0.163956	38	-1.52295	-0.581606	0.0822151	0.136051	0.200929
KIAA1731	-0.256477	0.168437	38	-1.52269	-0.59746	0.0845064	0.136117	0.201004
PTPLAD1	0.226373	0.148695	38	1.5224	-0.0746441	0.527391	0.136188	0.201087
HECW2	-0.424233	0.278775	38	-1.52178	-0.988583	0.140117	0.136344	0.201294
PHYHIPL	-0.261657	0.171951	38	-1.5217	-0.609752	0.0864391	0.136364	0.201302
UEVLD	0.430585	0.28298	38	1.52161	-0.142277	1.00345	0.136385	0.201311
CCZ1	0.11665	0.0766687	38	1.52148	-0.0385576	0.271858	0.136418	0.201337
PRKD3	-0.143847	0.0945664	38	-1.52112	-0.335286	0.0475931	0.136509	0.201449
WWC1	-0.538532	0.354057	38	-1.52103	-1.25528	0.17822	0.136531	0.20146
MAMLD1	-0.455024	0.299245	38	-1.52057	-1.06081	0.150766	0.136645	0.201606
CAMKK1	0.268262	0.176505	38	1.51986	-0.0890529	0.625577	0.136824	0.201848
ARID3B	0.217939	0.143426	38	1.51952	-0.072413	0.50829	0.13691	0.201931
EXOG	0.185922	0.122353	38	1.51956	-0.0617683	0.433612	0.1369	0.201931
IFNGR2	-0.30998	0.20407	38	-1.51898	-0.723099	0.103139	0.137044	0.202105
KIF22	0.342088	0.225237	38	1.51879	-0.113881	0.798056	0.137093	0.202155
HDAC3	0.137183	0.0903299	38	1.51869	-0.0456805	0.320046	0.137118	0.202171
EXO1	-0.490252	0.322878	38	-1.51838	-1.14389	0.163381	0.137195	0.202194
GPHN	0.378744	0.249449	38	1.51832	-0.126239	0.883728	0.13721	0.202194
HINT3	0.224259	0.147696	38	1.51839	-0.0747353	0.523253	0.137194	0.202194
MPP2	-0.273869	0.180356	38	-1.51849	-0.638981	0.0912427	0.137167	0.202194
PNPLA5	-0.177314	0.116773	38	-1.51845	-0.413709	0.0590803	0.137177	0.202194
HOTAIR	-0.132837	0.0875094	38	-1.51797	-0.30999	0.044317	0.137299	0.202303
KLHL26	0.313298	0.206414	38	1.51781	-0.104566	0.731162	0.137338	0.202339
AKD1	-0.526182	0.347038	38	-1.51621	-1.22872	0.176359	0.137742	0.202912
EDF1	0.16461	0.108623	38	1.51542	-0.0552859	0.384506	0.13794	0.203181
BTF3	-0.203951	0.134616	38	-1.51506	-0.476467	0.0685651	0.138033	0.203296
GIT2	-0.149887	0.0989586	38	-1.51464	-0.350218	0.0504446	0.138138	0.203428
MRFAP1	0.17973	0.118675	38	1.51447	-0.0605149	0.419975	0.13818	0.203468
RORA	-0.232243	0.153472	38	-1.51326	-0.542931	0.0784448	0.138487	0.203897
TMEM194B	-0.252878	0.167117	38	-1.51317	-0.591189	0.0854339	0.138509	0.203907
TMEM161B	0.399118	0.263802	38	1.51294	-0.134922	0.933157	0.138567	0.203971
FHDC1	-0.533026	0.352351	38	-1.51277	-1.24632	0.180272	0.138611	0.204012
SLFN13	0.434613	0.287307	38	1.51271	-0.14701	1.01624	0.138626	0.204012
PIK3R4	0.257519	0.170305	38	1.5121	-0.0872455	0.602284	0.13878	0.204216
ASCC1	-0.226553	0.149921	38	-1.51115	-0.530052	0.0769455	0.139022	0.204549
LIPG	0.520441	0.344419	38	1.51107	-0.176798	1.21768	0.139042	0.204558
CYP2B7P1	-0.380401	0.25185	38	-1.51043	-0.890245	0.129442	0.139206	0.204775
NAA10	-0.24206	0.160297	38	-1.51007	-0.566564	0.0824442	0.139296	0.204864
PGS1	-0.192222	0.127293	38	-1.51007	-0.449912	0.0654692	0.139296	0.204864
JAZF1	-0.185129	0.122601	38	-1.51001	-0.433322	0.063064	0.139312	0.204864
DYSF	-0.485766	0.321716	38	-1.50992	-1.13705	0.165514	0.139335	0.204875
ERBB4	0.111806	0.0748607	75.9958	1.49352	-0.0372924	0.260904	0.139442	0.205011
MT1L	-0.388374	0.257337	38	-1.5092	-0.909326	0.132578	0.139518	0.205099
ZEB1	-0.233397	0.154677	38	-1.50893	-0.546525	0.0797315	0.139588	0.205181
PRDM6	-0.305649	0.202719	38	-1.50775	-0.716033	0.104735	0.139889	0.205601
TGFBRAP1	-0.181305	0.120288	38	-1.50727	-0.424815	0.0622041	0.140012	0.205758
ADH1B	-0.241624	0.160315	38	-1.50718	-0.566164	0.0829169	0.140033	0.205767
ELMOD3	-0.18576	0.123265	38	-1.507	-0.435297	0.0637767	0.14008	0.205813
GRK4	-0.462132	0.306779	38	-1.5064	-1.08317	0.158909	0.140233	0.206015
SPEN	0.149722	0.0994045	38	1.50619	-0.0515122	0.350955	0.140288	0.206073
RBAK	-0.197434	0.13115	38	-1.5054	-0.462933	0.0680656	0.140488	0.206345
DIO3OS	-0.262102	0.174129	38	-1.50522	-0.614607	0.0904038	0.140536	0.206393
SYT1	-0.410952	0.273216	38	-1.50413	-0.964049	0.142146	0.140816	0.206781
LIPT2	-0.406326	0.270166	38	-1.50399	-0.953248	0.140596	0.140851	0.20681
KRTAP9-1	-0.494295	0.328902	38	-1.50286	-1.16012	0.171533	0.14114	0.207211
ACER1	-0.465728	0.310088	38	-1.50192	-1.09347	0.162013	0.141382	0.207545
F8	-0.491179	0.32716	38	-1.50134	-1.15348	0.171121	0.141531	0.207741
CCDC9	0.22318	0.148724	38	1.50064	-0.0778948	0.524255	0.141713	0.207978
DPYSL2	0.208662	0.139053	38	1.5006	-0.0728356	0.49016	0.141724	0.207978
ARHGAP42	0.444937	0.296556	38	1.50035	-0.15541	1.04528	0.141789	0.20805
ANAPC11	0.382469	0.254953	38	1.50016	-0.133656	0.898594	0.141838	0.208082
RGS19	-0.188081	0.125375	38	-1.50014	-0.44189	0.0657285	0.141841	0.208082
LYPLA1	-0.154526	0.103012	38	-1.50007	-0.363064	0.0540116	0.141859	0.208085
CHM	0.462251	0.308289	38	1.49941	-0.161848	1.08635	0.142031	0.208314
ZMYND12	-0.702176	0.468447	38	-1.49894	-1.6505	0.246146	0.142151	0.208467
KDM6B	-0.199722	0.133314	38	-1.49813	-0.469603	0.0701591	0.142362	0.208754
MAMDC4	-0.259847	0.173512	38	-1.49758	-0.611103	0.0914085	0.142504	0.208939
SORCS2	-0.241873	0.161579	38	-1.49693	-0.568972	0.0852263	0.142671	0.209161
RBM10	0.125972	0.08416	38	1.49681	-0.0444014	0.296345	0.142703	0.209185
MDM2	-0.141643	0.0946442	38	-1.49659	-0.33324	0.049954	0.142762	0.209248
MAATS1	0.501151	0.334955	38	1.49617	-0.176931	1.17923	0.142869	0.20936
NPNT	-0.229001	0.15467	75.9895	-1.48057	-0.537055	0.0790524	0.142854	0.20936
DDX46	-0.180182	0.120441	38	-1.49602	-0.424002	0.0636378	0.142908	0.209395
MBL1P	-0.467055	0.312261	38	-1.49572	-1.09919	0.165085	0.142986	0.209486
EID3	-0.25256	0.168874	38	-1.49555	-0.594427	0.0893076	0.14303	0.209527
NPL	-0.737599	0.493268	38	-1.49533	-1.73617	0.26097	0.143087	0.209566
ZSCAN20	0.451931	0.30222	38	1.49537	-0.159881	1.06374	0.143077	0.209566
CMC2	0.290664	0.194416	38	1.49506	-0.10291	0.684237	0.143157	0.209645
SMIM5	-0.325902	0.218066	38	-1.49451	-0.767354	0.11555	0.143301	0.209833
STOM	0.508056	0.339974	38	1.4944	-0.180185	1.1963	0.14333	0.209852
TTYH1	0.291553	0.195127	38	1.49417	-0.103462	0.686568	0.14339	0.209895
ZNF200	0.436222	0.291939	38	1.49422	-0.154778	1.02722	0.143376	0.209895
ROMO1	0.235382	0.157562	38	1.4939	-0.0835852	0.55435	0.143459	0.209972
HDLBP	0.135918	0.0909992	38	1.49362	-0.0483004	0.320136	0.143534	0.210059
CACNA1I	-0.688915	0.4613	38	-1.49342	-1.62277	0.244938	0.143584	0.21011
BIRC3	0.423493	0.283619	38	1.49318	-0.150663	0.99765	0.143648	0.21018
FOXN4	-0.10713	0.0725084	76	-1.47748	-0.251543	0.037283	0.143678	0.210201
HOTAIRM1	-0.356565	0.238824	38	-1.493	-0.840039	0.12691	0.143695	0.210202
CD37	0.15854	0.106195	38	1.49292	-0.0564396	0.37352	0.143715	0.210209
ZNF543	0.205965	0.138013	38	1.49236	-0.0734277	0.485357	0.143861	0.2104
MON1A	0.263498	0.176649	38	1.49165	-0.0941085	0.621105	0.144047	0.210648
MAN2A1	-0.278457	0.186714	38	-1.49135	-0.65644	0.0995264	0.144124	0.210739
CEP19	-0.355467	0.238374	38	-1.49122	-0.838029	0.127096	0.14416	0.210769
LPAL2	-0.417189	0.279932	38	-1.49032	-0.983882	0.149504	0.144394	0.211087
GOSR1	0.173997	0.116799	38	1.48971	-0.0624511	0.410445	0.144555	0.2113
NF1	0.200047	0.134317	38	1.48936	-0.071865	0.471958	0.144647	0.211411
MEOX2	-0.166656	0.111955	38	-1.4886	-0.393297	0.0599848	0.144845	0.211678
PHB	-0.240699	0.161725	38	-1.48832	-0.568093	0.0866956	0.144918	0.21176
SLC5A2	-0.38155	0.256398	38	-1.48811	-0.9006	0.137501	0.144973	0.211795
URI1	-0.177488	0.119267	38	-1.48816	-0.418932	0.0639557	0.144962	0.211795
ADCK2	-0.256444	0.172338	38	-1.48803	-0.605324	0.0924353	0.144995	0.211803
KIAA0586	-0.313356	0.210815	38	-1.4864	-0.74013	0.113418	0.145424	0.212407
GLYATL2	-0.579485	0.389915	38	-1.48618	-1.36883	0.209857	0.145481	0.212468
SPTLC3	-0.536895	0.361426	38.002	-1.48549	-1.26856	0.194772	0.145663	0.21271
PICK1	-0.265973	0.179139	38	-1.48473	-0.628622	0.0966749	0.145864	0.21298
HAS2	-0.208048	0.140136	38	-1.48461	-0.491739	0.0756428	0.145895	0.213002
SFXN2	0.285027	0.192015	38	1.4844	-0.103687	0.67374	0.145952	0.213062
SLIT1	0.388778	0.26197	38	1.48406	-0.141552	0.919109	0.146042	0.213171
C20orf94	-0.279383	0.188332	38	-1.48346	-0.660641	0.101875	0.1462	0.213378
EME1	0.411412	0.277367	38	1.48328	-0.150088	0.972912	0.146248	0.213425
AIF1L	0.432177	0.291449	38	1.48286	-0.15783	1.02218	0.146359	0.213564
UACA	-0.610118	0.411469	38	-1.48278	-1.44309	0.222857	0.14638	0.213571
OR5P2	-0.386086	0.26044	38	-1.48244	-0.91332	0.141148	0.146471	0.213681
PDE11A	-0.0911206	0.0621187	75.9901	-1.46688	-0.214841	0.0325998	0.146535	0.213751
SLC5A1	-0.466155	0.314711	38	-1.48122	-1.10325	0.170944	0.146794	0.214105
DCC	0.218597	0.14766	38	1.48041	-0.0803248	0.517519	0.147008	0.214395
ASPDH	-0.397887	0.268827	38	-1.48009	-0.942099	0.146324	0.147094	0.214496
FOXN1	-0.364942	0.246675	38	-1.47944	-0.864311	0.134426	0.147265	0.214689
IRS1	-0.626974	0.423791	38	-1.47944	-1.48489	0.230947	0.147266	0.214689
USP17L2	-0.568531	0.384296	38	-1.47941	-1.3465	0.209436	0.147274	0.214689
YEATS4	0.332232	0.224687	38	1.47865	-0.122623	0.787087	0.147477	0.214961
ARHGEF16	-0.227536	0.153896	38	-1.4785	-0.539083	0.0840115	0.147517	0.214995
SNORA70C	-0.59187	0.400339	38	-1.47842	-1.40231	0.218574	0.147537	0.215001
C3orf70	-0.377852	0.255604	38	-1.47827	-0.895295	0.139591	0.147577	0.215037
CATSPER2P1	-0.381858	0.258363	38	-1.47799	-0.904887	0.141172	0.147653	0.215124
RHBDL3	-0.227889	0.154196	38	-1.47792	-0.540042	0.0842642	0.147671	0.215126
IKBKAP	-0.220923	0.149492	38	-1.47782	-0.523554	0.0817091	0.147698	0.215143
KRTAP8-1	-0.27503	0.186132	38	-1.47761	-0.651834	0.101774	0.147753	0.2152
SF3A1	0.106654	0.072232	38	1.47654	-0.0395723	0.25288	0.148037	0.21559
CLDN19	-0.366787	0.248426	38	-1.47644	-0.869699	0.136125	0.148064	0.215606
PLAC9	-0.38685	0.262056	38	-1.47621	-0.917355	0.143655	0.148127	0.215657
ZNF670	0.352302	0.238656	38	1.47619	-0.130831	0.835435	0.148131	0.215657
ARMCX2	-0.34874	0.236305	38	-1.4758	-0.827115	0.129634	0.148235	0.215783
C2orf29	0.166799	0.113031	38	1.47569	-0.0620209	0.395619	0.148266	0.215783
NRTN	-0.443645	0.300634	38	-1.4757	-1.05225	0.164958	0.148264	0.215783
PCYOX1L	-0.470571	0.31897	38	-1.47528	-1.11629	0.17515	0.148375	0.215917
TSPAN5	-0.42012	0.284807	38	-1.4751	-0.996682	0.156442	0.148423	0.215964
RPL13AP6	-0.314383	0.213215	38	-1.47449	-0.746014	0.117248	0.148588	0.216157
ZFAND2A	0.269766	0.182954	38	1.47451	-0.100604	0.640137	0.148583	0.216157
SLC45A3	-0.641584	0.435219	38	-1.47416	-1.52264	0.239471	0.148674	0.216259
ABCG1	0.669451	0.454202	38	1.47391	-0.250033	1.58894	0.148744	0.216325
GPR75	0.49435	0.335409	38	1.47387	-0.184649	1.17335	0.148752	0.216325
HSP90AB3P	-0.380512	0.258239	38	-1.47349	-0.903289	0.142264	0.148854	0.216451
SLC38A4	-0.10164	0.0697082	76	-1.45808	-0.240476	0.037196	0.148939	0.216551
C19orf25	0.170218	0.115582	38	1.47271	-0.0637649	0.404202	0.149065	0.21671
DRGX	-0.326966	0.222187	38	-1.47158	-0.77676	0.122829	0.149369	0.217085
GATM	0.302662	0.20566	38	1.47166	-0.113674	0.718998	0.149346	0.217085
SLC30A1	-0.306584	0.208338	38	-1.47157	-0.728342	0.115175	0.149371	0.217085
KAT7	-0.226224	0.153754	38	-1.47134	-0.537483	0.0850349	0.149434	0.217128
PCBD2	-0.24151	0.164147	38	-1.4713	-0.573808	0.090788	0.149442	0.217128
PCDHB1	-0.380349	0.258517	38	-1.47128	-0.903689	0.14299	0.14945	0.217128
BCDIN3D	-0.331459	0.225436	38	-1.4703	-0.787831	0.124912	0.149712	0.217462
KCTD5	0.227406	0.15466	38	1.47036	-0.0856877	0.540499	0.149698	0.217462
EBLN1	-0.430156	0.292577	38	-1.47023	-1.02245	0.162135	0.149731	0.217466
GBAP1	-0.311354	0.211923	38	-1.46918	-0.74037	0.117662	0.150014	0.217854
SSBP4	-0.330142	0.22475	38	-1.46893	-0.785124	0.124841	0.150083	0.21793
APOBEC3F	0.419506	0.285617	38	1.46877	-0.158696	0.997708	0.150125	0.217968
RPL18A	0.108759	0.0740545	38	1.46863	-0.0411569	0.258674	0.150164	0.218
DOK5	-0.172803	0.117676	38	-1.46847	-0.411025	0.0654194	0.150208	0.21804
BAIAP2	-0.211148	0.143803	38	-1.46832	-0.502261	0.0799649	0.150247	0.218074
PFN2	-0.419258	0.285639	38	-1.46779	-0.997504	0.158988	0.15039	0.218258
CHI3L1	-0.825259	0.562823	38	-1.46629	-1.96463	0.314116	0.150797	0.218707
LRRC49	-0.728607	0.496897	38	-1.46631	-1.73452	0.277308	0.15079	0.218707
NAA50	0.122557	0.0835794	38	1.46636	-0.0466404	0.291755	0.150778	0.218707
OTUD7B	-0.582546	0.397245	38	-1.46646	-1.38673	0.221635	0.150749	0.218707
RALBP1	-0.312367	0.213017	38	-1.4664	-0.743598	0.118863	0.150768	0.218707
ZNF134	0.158566	0.108122	38	1.46655	-0.0603157	0.377447	0.150727	0.218707
CATSPER1	-0.434024	0.296144	38	-1.46558	-1.03354	0.165488	0.150988	0.218959
VPS52	-0.103862	0.0708986	38	-1.46494	-0.247389	0.0396642	0.151161	0.219187
ZNF501	0.532031	0.363218	38	1.46477	-0.203266	1.26733	0.151209	0.219233
SLC12A2	-0.169905	0.116079	38	-1.46371	-0.404894	0.065084	0.151498	0.219628
LRRC6	-0.52762	0.360484	38	-1.46364	-1.25738	0.202142	0.151516	0.219629
KRTDAP	-0.932766	0.637524	38	-1.46311	-2.22337	0.357833	0.151661	0.219816
KLK7	-0.863029	0.590095	38	-1.46253	-2.05761	0.331555	0.151819	0.220022
ZNF718	-0.289863	0.198257	38	-1.46206	-0.691213	0.111486	0.151946	0.220183
GJB4	-0.360116	0.246421	38	-1.46139	-0.858969	0.138736	0.152129	0.220402
OR1L8	-0.335666	0.22969	38	-1.46138	-0.800649	0.129318	0.152131	0.220402
EDIL3	-0.198153	0.135628	38	-1.46101	-0.472716	0.0764109	0.152234	0.220527
BNIP3	-0.314869	0.215646	38	-1.46012	-0.751422	0.121684	0.152477	0.220855
ZNF684	-0.248008	0.16989	38	-1.45981	-0.591933	0.0959169	0.15256	0.220952
TOP1P1	0.435446	0.298309	38	1.45971	-0.168449	1.03934	0.152587	0.220968
GABPB1	-0.267794	0.183473	38	-1.45958	-0.639216	0.103629	0.152624	0.220998
SETD1A	-0.148439	0.101761	38	-1.4587	-0.354444	0.0575663	0.152866	0.221323
DEM1	-0.236473	0.16215	38	-1.45836	-0.56473	0.091783	0.152958	0.221434
HAUS1	-0.238069	0.163323	38	-1.45766	-0.5687	0.0925617	0.153151	0.221666
KCNAB1	-0.549111	0.37671	38.0028	-1.45765	-1.31172	0.213497	0.153152	0.221666
KCNB1	-0.137631	0.0944306	38	-1.45748	-0.328796	0.053534	0.153199	0.22171
ADARB1	0.418697	0.287337	38	1.45716	-0.162987	1.00038	0.153287	0.221813
ENO3	0.424835	0.291566	38	1.45708	-0.165409	1.01508	0.153309	0.221821
RAD51D	0.365926	0.251159	38	1.45695	-0.142519	0.874371	0.153345	0.221849
LYRM7	0.368403	0.252942	38	1.45647	-0.143651	0.880458	0.153476	0.222015
CARNS1	-0.43446	0.298421	38	-1.45586	-1.03858	0.169662	0.153643	0.222233
INIP	0.152823	0.105004	38	1.4554	-0.0597463	0.365392	0.15377	0.222392
SAC3D1	-0.25479	0.175224	38	-1.45408	-0.609512	0.0999317	0.154133	0.222869
TAL1	-0.705765	0.485356	38	-1.45412	-1.68832	0.276786	0.154123	0.222869
MITD1	-0.332816	0.228902	38	-1.45397	-0.796203	0.130571	0.154165	0.222892
SLCO1C1	-0.424703	0.292378	38	-1.45258	-1.01659	0.167186	0.154549	0.223422
TMEM115	-0.17697	0.121863	38	-1.4522	-0.423669	0.069729	0.154653	0.223548
GPR113	0.531503	0.366028	38	1.45208	-0.209482	1.27249	0.154686	0.223572
ITGB2-AS1	-0.484853	0.334004	38	-1.45164	-1.16101	0.191303	0.154809	0.223726
GLT8D2	0.374432	0.258014	38	1.4512	-0.147891	0.896755	0.154929	0.223875
OR2M3	-0.488029	0.336322	38	-1.45108	-1.16888	0.192819	0.154964	0.223878
PRKCH	0.384097	0.264696	38	1.45109	-0.151752	0.919946	0.154961	0.223878
NUDT6	-0.408775	0.281748	38	-1.45085	-0.979145	0.161595	0.155027	0.223944
BZRAP1-AS1	0.238789	0.164601	38	1.45071	-0.0944292	0.572006	0.155066	0.223971
LMO3	-0.096584	0.0672544	75.9858	-1.4361	-0.230533	0.0373652	0.155078	0.223971
TMEM98	-0.591428	0.407736	38	-1.45052	-1.41685	0.23399	0.155119	0.224006
KRTAP5-4	-0.539669	0.37219	38	-1.44998	-1.29313	0.213791	0.155268	0.224196
STK4-AS1	-0.465329	0.320943	38	-1.44988	-1.11504	0.184386	0.155296	0.224212
PBLD	-0.339745	0.234367	38	-1.44962	-0.814197	0.134707	0.155367	0.224291
YY1AP1	-0.397693	0.274509	38	-1.44874	-0.953407	0.158021	0.155611	0.224619
KIF1B	0.301082	0.207872	38	1.4484	-0.119733	0.721896	0.155706	0.224708
NDUFC1	-0.407433	0.281298	38	-1.4484	-0.976891	0.162025	0.155706	0.224708
OR6T1	-0.487516	0.336784	38	-1.44756	-1.1693	0.194268	0.15594	0.225021
HSPA13	-0.195242	0.1349	38	-1.44732	-0.468332	0.0778476	0.156008	0.225095
SPINK5	-0.616382	0.426136	38	-1.44645	-1.47905	0.246284	0.156251	0.225421
ZNF274	0.178816	0.123697	38	1.44559	-0.0715964	0.429228	0.156489	0.22574
KRTAP13-4	-0.442697	0.306294	38	-1.44534	-1.06276	0.177362	0.156561	0.225819
ADM	-0.741564	0.513133	38	-1.44517	-1.78035	0.29722	0.156607	0.225862
SBDSP1	-0.305601	0.211506	38	-1.44488	-0.733773	0.12257	0.156688	0.225954
SMIM3	-0.204161	0.141417	38	-1.44369	-0.490444	0.0821218	0.157022	0.226411
MSRB2	-0.203214	0.140812	38	-1.44315	-0.488273	0.0818457	0.157171	0.226601
BAZ2A	-0.126338	0.0875854	38	-1.44246	-0.303646	0.0509691	0.157366	0.226858
RAPGEF6	-0.174515	0.121007	38	-1.44218	-0.419481	0.0704515	0.157442	0.226944
ZNF654	-0.309399	0.214611	38.0039	-1.44167	-0.743854	0.125057	0.157585	0.227125
EIF3M	0.159357	0.110594	38	1.44091	-0.0645296	0.383244	0.157799	0.227409
HTATIP2	0.251622	0.174635	38	1.44085	-0.101908	0.605152	0.157817	0.227412
NFIX	0.434621	0.301775	38	1.44021	-0.176291	1.04553	0.157996	0.227644
WDPCP	-0.391517	0.271954	38	-1.43964	-0.942059	0.159025	0.158156	0.227851
ZNF37A	-0.185445	0.128826	38	-1.4395	-0.446239	0.075349	0.158196	0.227883
ZNF727	-0.630909	0.43841	38	-1.43908	-1.51842	0.256605	0.158313	0.228028
AARD	-0.32316	0.224669	38	-1.43838	-0.777978	0.131658	0.158511	0.228288
BBS4	0.335543	0.233294	38	1.43829	-0.136735	0.807821	0.158538	0.228303
NDUFB6	0.25506	0.177382	38	1.43791	-0.104031	0.614151	0.158643	0.22843
VCAM1	-0.453286	0.315328	38	-1.4375	-1.09163	0.185063	0.158759	0.228572
TMEM242	-0.388362	0.270524	38	-1.43559	-0.936008	0.159284	0.159299	0.229325
TMEM201	-0.305144	0.212586	38	-1.43539	-0.735503	0.125214	0.159356	0.229382
ENPEP	-0.196833	0.137138	38	-1.43529	-0.474453	0.0807877	0.159384	0.229397
NFATC3	-0.182463	0.127143	38	-1.43511	-0.43985	0.0749238	0.159437	0.22945
PEAR1	-0.224764	0.156635	38	-1.43495	-0.541854	0.0923269	0.15948	0.229487
MAP1S	-0.1904	0.132704	38	-1.43477	-0.459046	0.0782463	0.159533	0.22949
PPP6R2	0.152193	0.106074	38	1.43479	-0.0625419	0.366929	0.159527	0.22949
TOB2	-0.243849	0.169948	38	-1.43485	-0.587891	0.100192	0.15951	0.22949
GLI1	-0.453845	0.316416	38	-1.43433	-1.0944	0.186706	0.159657	0.229643
ELOVL5	0.139599	0.0973792	38	1.43356	-0.0575351	0.336733	0.159876	0.229933
MYOM1	-0.334748	0.233622	38	-1.43286	-0.807691	0.138196	0.160074	0.230194
DDAH2	-0.415424	0.289952	38	-1.43273	-1.0024	0.171553	0.16011	0.230196
ZNF561	0.112754	0.0786989	38	1.43273	-0.0465632	0.272072	0.160111	0.230196
CSNK2A2	0.14445	0.100863	38	1.43213	-0.0597375	0.348637	0.160281	0.230417
KIAA0125	-0.295346	0.206298	38	-1.43165	-0.712974	0.122282	0.160419	0.23059
UBE2O	0.147449	0.103069	38	1.43059	-0.0612031	0.356101	0.160721	0.231
EIF3E	-0.0996783	0.0697057	38	-1.42999	-0.24079	0.0414336	0.160892	0.231221
RAB7A	0.0917909	0.0641964	38	1.42984	-0.038168	0.22175	0.160933	0.23124
SLC19A3	-0.13493	0.0953079	75.9861	-1.41573	-0.324753	0.0548923	0.16094	0.23124
OR2A1.1	-0.344222	0.240789	38	-1.42956	-0.831674	0.143231	0.161015	0.231323
ZNF607	-0.359089	0.251281	38	-1.42903	-0.867781	0.149604	0.161165	0.231514
SLC39A6	-0.259461	0.181677	38	-1.42815	-0.627246	0.108324	0.161418	0.231852
FLJ42627	-0.286456	0.200613	38	-1.42791	-0.692575	0.119663	0.161486	0.231925
C15orf59	-0.30961	0.216841	38	-1.42782	-0.748582	0.129362	0.161512	0.231928
KIRREL3	0.52313	0.366394	38	1.42778	-0.218596	1.26486	0.161522	0.231928
ABI3	-0.49513	0.346945	38	-1.42711	-1.19748	0.207223	0.161713	0.232177
ITGB5	-0.564786	0.395786	38	-1.427	-1.36601	0.236442	0.161747	0.2322
RBM26	0.268142	0.187934	38	1.42679	-0.112311	0.648594	0.161807	0.232261
HLA-F-AS1	0.474496	0.332663	38	1.42635	-0.198946	1.14794	0.161931	0.232415
FNBP4	-0.123508	0.0866253	38	-1.42577	-0.298871	0.051856	0.162098	0.23263
DNM2	-0.11962	0.0839126	38	-1.42553	-0.289492	0.0502525	0.162168	0.232705
CCDC90A	-0.200847	0.140943	38	-1.42503	-0.486171	0.0844765	0.162312	0.232886
HTR1A	-0.528707	0.371128	38	-1.42459	-1.28002	0.222602	0.162436	0.23304
MRPL53	0.153762	0.107959	38	1.42425	-0.0647907	0.372314	0.162533	0.233155
MYL4	-0.327003	0.229646	38	-1.42394	-0.791897	0.137891	0.162623	0.233259
HSD17B6	0.484019	0.339938	38	1.42385	-0.204149	1.17219	0.162651	0.233273
MFN2	0.146375	0.102825	38	1.42354	-0.0617829	0.354532	0.16274	0.233376
RNF4	0.117492	0.0825442	37.9999	1.42338	-0.0496101	0.284594	0.162785	0.233416
UCP2	0.177307	0.124612	38	1.42287	-0.0749565	0.42957	0.162931	0.2336
OR6B2	-0.54622	0.383902	38	-1.42281	-1.32339	0.230949	0.162949	0.233601
C8orf40	0.141841	0.0996949	38	1.42275	-0.059981	0.343662	0.162967	0.233602
CMA1	-0.30328	0.213322	38	-1.4217	-0.735128	0.128569	0.163271	0.234012
SKP1	0.183273	0.128918	38	1.42163	-0.0777078	0.444254	0.163291	0.234016
RNF186	-0.296499	0.208684	38	-1.4208	-0.718958	0.12596	0.163528	0.234331
FLVCR2	-0.863404	0.607982	38	-1.42012	-2.0942	0.36739	0.163727	0.234591
PPFIA2	-0.250695	0.176633	38	-1.4193	-0.608271	0.10688	0.163963	0.234904
MPZL1	0.284441	0.200437	38	1.41911	-0.121322	0.690204	0.164019	0.234957
RPL6	-0.191255	0.134777	38	-1.41905	-0.464096	0.0815863	0.164035	0.234957
TDGF1P3	-0.378129	0.266501	38.0015	-1.41886	-0.917632	0.161374	0.164089	0.235009
GLYR1	0.114482	0.0806954	38	1.41869	-0.0488775	0.277841	0.164139	0.235056
CMC1	0.233155	0.164364	38	1.41853	-0.0995823	0.565893	0.164186	0.235079
IL37	-0.321627	0.226735	38	-1.41851	-0.780629	0.137374	0.16419	0.235079
TNS4	-0.413384	0.291486	38	-1.41819	-1.00347	0.1767	0.164284	0.235188
COL17A1	-0.606943	0.428288	37.9996	-1.41714	-1.47397	0.260081	0.16459	0.235601
FAM81A	-0.376634	0.265829	38	-1.41683	-0.914776	0.161508	0.164679	0.235677
WDR81	0.167901	0.1185	38	1.41688	-0.0719905	0.407792	0.164665	0.235677
ADCY7	-0.13715	0.0968209	38	-1.41653	-0.333154	0.0588537	0.164766	0.235751
ZNF671	-0.133553	0.0942804	38	-1.41655	-0.324413	0.0573081	0.164762	0.235751
CSRP1	-0.383597	0.27085	38	-1.41627	-0.931905	0.16471	0.164842	0.235835
HCFC1R1	-0.203627	0.143829	38	-1.41575	-0.494793	0.08754	0.164992	0.236
ITGA7	-0.540541	0.381805	38	-1.41575	-1.31346	0.232382	0.164992	0.236
ATP10A	0.371237	0.26231	38	1.41526	-0.159781	0.902256	0.165135	0.236178
KRT33B.1	-0.147831	0.104463	38	-1.41516	-0.359305	0.0636424	0.165165	0.236197
FAM73A	-0.292417	0.206651	38	-1.41503	-0.71076	0.125926	0.165203	0.236226
OR5AN1	-0.56534	0.399647	38	-1.4146	-1.37438	0.243703	0.165329	0.236378
PTN	-0.209085	0.147811	38	-1.41454	-0.508314	0.0901432	0.165345	0.236378
GOLGA8I	-0.439598	0.310802	38	-1.4144	-1.06878	0.189588	0.165387	0.236413
CCDC22	-0.147447	0.104282	38	-1.41393	-0.358554	0.0636604	0.165524	0.236558
NDUFA12	-0.147744	0.104489	38	-1.41398	-0.35927	0.0637817	0.16551	0.236558
MGAT2	0.168618	0.119302	38	1.41337	-0.0728962	0.410133	0.165686	0.236765
EXOSC10	0.180526	0.127814	38	1.41241	-0.0782209	0.439272	0.165969	0.237143
ZNF830	0.135852	0.0962184	38	1.41192	-0.0589316	0.330636	0.166111	0.237322
MSANTD4	0.192489	0.136338	38	1.41185	-0.0835124	0.468491	0.16613	0.237323
FAR1	-0.148752	0.10537	38.0031	-1.41171	-0.362063	0.0645581	0.166171	0.237357
PITX1	-0.119792	0.085699	75.9529	-1.39783	-0.290479	0.0508936	0.166234	0.237421
CBWD5	0.150289	0.106585	38	1.41004	-0.0654814	0.36606	0.166661	0.238007
SETD4	0.262209	0.186012	38	1.40964	-0.114352	0.63877	0.166779	0.23815
PRKY	-0.299973	0.212863	38	-1.40923	-0.730892	0.130945	0.166897	0.238293
NBR2	-0.274417	0.194821	38	-1.40856	-0.668812	0.119978	0.167096	0.23855
RBBP8	0.19656	0.139559	38	1.40843	-0.085963	0.479083	0.167133	0.238578
SCRIB	-0.246405	0.175007	38	-1.40797	-0.600688	0.107878	0.167267	0.238745
TRMU	-0.115862	0.0823794	38	-1.40645	-0.282631	0.050906	0.167716	0.23936
AGPS	0.227543	0.161801	38	1.40632	-0.100005	0.555091	0.167754	0.239373
SNTG2	-0.320198	0.227688	37.998	-1.4063	-0.781129	0.140734	0.167761	0.239373
MED28	-0.148496	0.105672	38	-1.40525	-0.362417	0.0654256	0.168069	0.239787
KIAA1958	-0.298916	0.212802	37.9959	-1.40466	-0.729713	0.131881	0.168244	0.240011
ALPL	-0.308448	0.219661	37.9995	-1.4042	-0.753129	0.136232	0.16838	0.240151
ERLIN2	-0.151436	0.107849	38	-1.40415	-0.369766	0.0668934	0.168396	0.240151
ZNF160	-0.411046	0.292735	38	-1.40416	-1.00366	0.181564	0.168392	0.240151
RUNDC1	-0.138156	0.098426	38	-1.40365	-0.337409	0.0610973	0.168543	0.240312
TTC32	0.288139	0.205279	38	1.40364	-0.127427	0.703705	0.168544	0.240312
MMP23B	-0.356962	0.25433	38	-1.40354	-0.871825	0.157901	0.168575	0.24033
CNGA3	-0.169949	0.121139	38	-1.40293	-0.415182	0.0752832	0.168756	0.240561
C18orf25	0.313523	0.223559	38	1.40242	-0.139048	0.766094	0.168908	0.240753
CCBL2	0.169957	0.12122	38	1.40205	-0.0754406	0.415355	0.169016	0.240882
SYT8	-0.352107	0.251157	38	-1.40194	-0.860548	0.156334	0.169049	0.240903
OR5L1	-0.447044	0.318992	38	-1.40143	-1.09281	0.198722	0.169202	0.241095
CASZ1	0.163223	0.116504	38	1.40101	-0.072626	0.399072	0.169324	0.241243
DNAJC14	0.102355	0.0731067	38	1.40007	-0.0456423	0.250351	0.169604	0.241617
ARHGEF9	-0.351551	0.251113	38	-1.39997	-0.859903	0.156801	0.169633	0.241633
GRHL3	-0.628944	0.449382	38	-1.39957	-1.53867	0.280783	0.169752	0.241776
EMP3	-0.19627	0.140245	38	-1.39948	-0.480182	0.087642	0.169781	0.241792
ZDHHC21	-0.279465	0.199789	38	-1.3988	-0.683917	0.124987	0.169983	0.242054
IRAK1BP1	-0.323093	0.231006	38	-1.39863	-0.790741	0.144554	0.170031	0.242097
SLC39A14	-0.497253	0.355874	38	-1.39727	-1.21768	0.223177	0.170438	0.24265
COPS8	0.130947	0.0937497	38	1.39677	-0.0588397	0.320733	0.170588	0.242815
SLC7A6OS	0.171877	0.123054	38	1.39676	-0.0772328	0.420987	0.17059	0.242815
FXYD4	-0.315307	0.2258	38	-1.3964	-0.772414	0.1418	0.170697	0.242942
HLA-DRB1	0.291107	0.208517	38	1.39608	-0.131014	0.713228	0.170793	0.243053
KIF16B	-0.225637	0.161657	38	-1.39578	-0.552894	0.10162	0.170883	0.243155
SPIB	0.293607	0.210439	38	1.39522	-0.132404	0.719618	0.171052	0.24337
TMEM237	0.43509	0.311885	38	1.39503	-0.196288	1.06647	0.171106	0.243421
MYO15B	0.320654	0.229868	38	1.39495	-0.14469	0.785997	0.171132	0.243432
HEXA	0.264721	0.189786	38	1.39484	-0.119481	0.648923	0.171165	0.243436
SMO	-0.529324	0.379493	38	-1.39482	-1.29757	0.238921	0.171172	0.243436
ZMAT5	-0.222442	0.159529	38	-1.39436	-0.545391	0.100508	0.171307	0.243603
FAM120B	-0.196169	0.140827	38	-1.39297	-0.481259	0.0889216	0.171725	0.244171
IL7	0.62408	0.448105	38	1.39271	-0.28306	1.53122	0.171803	0.244256
ABHD10	0.133842	0.0961295	38	1.39231	-0.0607619	0.328446	0.171923	0.244401
PARS2	-0.36353	0.261119	37.9979	-1.3922	-0.892138	0.165079	0.171957	0.244423
C5orf55	-0.370897	0.266435	38	-1.39207	-0.910267	0.168473	0.171995	0.244452
COL5A3	-0.381088	0.273822	38	-1.39174	-0.935411	0.173235	0.172095	0.244542
WBP11P1.1	-0.278576	0.200159	38	-1.39177	-0.683776	0.126625	0.172085	0.244542
B3GAT1	-0.482071	0.34665	38	-1.39066	-1.18383	0.219686	0.172421	0.244979
CCDC54	-0.396869	0.285435	38	-1.3904	-0.974701	0.180964	0.172498	0.245062
BTF3L4	0.177461	0.127642	38	1.3903	-0.0809372	0.43586	0.172528	0.245079
OR1L3	-0.348321	0.25063	38	-1.38978	-0.855694	0.159053	0.172684	0.245275
MAP7D3	-0.254911	0.183507	38	-1.38911	-0.6264	0.116579	0.172888	0.245538
TMEM214	0.159954	0.115174	38	1.38881	-0.0732026	0.393111	0.172978	0.245639
TPPP2	-0.250577	0.180523	38	-1.38806	-0.616026	0.114872	0.173203	0.245934
UBAP1	0.141653	0.102063	38	1.3879	-0.064963	0.348269	0.173253	0.245979
CCL2	-0.913014	0.658836	38	-1.3858	-2.24676	0.42073	0.173888	0.246828
SGK223	-0.207439	0.149687	38	-1.38582	-0.510465	0.0955864	0.173882	0.246828
TPSG1	-0.359952	0.259779	38	-1.38561	-0.885846	0.165943	0.173946	0.246884
CARD11	0.19686	0.142099	38	1.38538	-0.0908038	0.484525	0.174016	0.246957
TRMT44	-0.255487	0.184452	38	-1.38511	-0.628891	0.117917	0.174096	0.247045
CPT1B	-0.161943	0.116936	38	-1.38488	-0.398668	0.0747819	0.174166	0.247117
UCHL5	0.273345	0.197435	38	1.38448	-0.126341	0.67303	0.174288	0.247264
PRRX2	-0.230904	0.166816	38	-1.38418	-0.568606	0.106798	0.174378	0.24734
SUMO1P3	0.12835	0.0927244	38	1.38421	-0.0593604	0.316061	0.174369	0.24734
DDX26B	0.198093	0.143144	38	1.38387	-0.0916863	0.487872	0.174472	0.247447
KRT80	-0.905058	0.654085	38	-1.3837	-2.22918	0.419068	0.174525	0.247496
JARID2	0.195565	0.14138	38	1.38326	-0.0906433	0.481773	0.174659	0.24766
LIPE	-0.291898	0.211068	38	-1.38296	-0.719182	0.135387	0.174751	0.247764
OR4K15	-0.463568	0.335353	38	-1.38233	-1.14245	0.215318	0.174942	0.248009
C16orf58	-0.120267	0.0870153	38	-1.38214	-0.296421	0.0558859	0.174999	0.248064
PCNT	-0.206361	0.149409	38	-1.38119	-0.508823	0.0961006	0.17529	0.24845
TMEM55B	0.147605	0.106914	38	1.3806	-0.0688299	0.364041	0.175468	0.248675
DLX3	-0.461142	0.33404	38	-1.3805	-1.13737	0.215087	0.1755	0.248695
CLMP	-0.323897	0.234645	38	-1.38037	-0.798911	0.151116	0.175539	0.248697
ZNF256	0.276717	0.200458	38	1.38043	-0.129088	0.682522	0.175522	0.248697
STUB1	0.217152	0.157338	38	1.38016	-0.101362	0.535666	0.175603	0.248762
PRPF8	0.109841	0.079604	38	1.37985	-0.0513083	0.270991	0.175698	0.248851
SCNN1A	-0.548747	0.39769	38	-1.37983	-1.35383	0.256335	0.175703	0.248851
F2RL2	-0.289839	0.210134	38	-1.37931	-0.715233	0.135554	0.175864	0.249052
LEMD2	-0.149527	0.108434	38	-1.37897	-0.369039	0.0699859	0.175968	0.24912
RBMX	0.109253	0.0792249	38	1.37902	-0.05113	0.269635	0.175953	0.24912
TET2	0.150401	0.109067	38	1.37897	-0.0703945	0.371196	0.175967	0.24912
STK11IP	0.180654	0.131117	38	1.37781	-0.084778	0.446086	0.176322	0.249596
PROSER1	0.200575	0.145635	38	1.37724	-0.0942476	0.495397	0.176496	0.249815
ETS1	-0.329053	0.239019	37.9987	-1.37668	-0.812921	0.154816	0.176668	0.250033
CEP170	-0.176007	0.127917	38	-1.37595	-0.434963	0.0829479	0.176894	0.250326
ZNF283	0.353455	0.256964	38	1.3755	-0.166742	0.873652	0.17703	0.250492
FZD4	-0.188252	0.136908	38	-1.37503	-0.465407	0.0889027	0.177175	0.250671
TAF2	0.225856	0.164305	38	1.37461	-0.106762	0.558475	0.177304	0.250827
ZSWIM3	-0.253449	0.184415	38	-1.37434	-0.626777	0.11988	0.177388	0.25092
GPR55	0.338911	0.246617	38	1.37424	-0.16034	0.838161	0.17742	0.250937
MYEOV	-0.349109	0.25416	38	-1.37358	-0.86363	0.165412	0.177622	0.251198
C6orf203	0.269277	0.196084	38	1.37328	-0.127674	0.666228	0.177716	0.251303
ANP32AP1.1	-0.251528	0.183183	38	-1.37309	-0.622363	0.119308	0.177773	0.25135
IQCB1	0.200768	0.146221	38	1.37305	-0.0952406	0.496776	0.177787	0.25135
PPP1R36	-0.375716	0.273696	38	-1.37275	-0.929784	0.178353	0.177878	0.251453
EMD	-0.156658	0.114151	38	-1.37237	-0.387745	0.0744297	0.177996	0.251566
OR7G1	-0.285696	0.208178	38	-1.37237	-0.70713	0.135737	0.177995	0.251566
ISCA2	0.146735	0.106936	38	1.37218	-0.0697452	0.363214	0.178055	0.251623
PRELID1	0.126162	0.0919665	38	1.37182	-0.0600146	0.312338	0.178164	0.251751
SNORA75	-0.283629	0.206811	38	-1.37144	-0.702296	0.135039	0.178283	0.251893
SNW1	0.141626	0.103317	38	1.37078	-0.0675291	0.35078	0.178485	0.252151
FAM135B	0.0826683	0.0603394	38	1.37006	-0.0394823	0.204819	0.17871	0.252433
TMEM106B	0.289703	0.211459	38	1.37002	-0.138374	0.71778	0.178722	0.252433
DDRGK1	0.220313	0.160835	38	1.36981	-0.105281	0.545906	0.178788	0.252499
C1orf172	-0.239434	0.174901	38	-1.36897	-0.593502	0.114635	0.179048	0.25284
CALML3	-0.416963	0.304612	38	-1.36883	-1.03362	0.199693	0.17909	0.252873
C10orf55	-0.453593	0.331452	38	-1.3685	-1.12458	0.217397	0.179192	0.252924
CDH26	-0.509283	0.372155	38	-1.36847	-1.26267	0.244105	0.179202	0.252924
FTO	-0.199625	0.14587	38	-1.36851	-0.494923	0.0956732	0.179189	0.252924
PRKRA	0.106367	0.0777229	38	1.36854	-0.050975	0.263709	0.179181	0.252924
FAM43A	-0.185972	0.135932	38	-1.36812	-0.461152	0.0892088	0.17931	0.253051
SH3D19	-0.295125	0.215834	38	-1.36737	-0.732058	0.141808	0.179543	0.253353
OR10A3	-0.362523	0.265247	38	-1.36674	-0.899488	0.174441	0.17974	0.253603
FAM218A	-0.323122	0.23644	38	-1.36661	-0.80177	0.155526	0.179779	0.253631
ITGA1	-0.597449	0.437502	38	-1.36559	-1.48313	0.288228	0.180097	0.254054
NR4A3	0.613049	0.448996	38	1.36538	-0.295895	1.52199	0.180163	0.25412
ANXA5	0.231795	0.169774	38	1.36531	-0.111896	0.575485	0.180185	0.254123
EGR3	-0.716685	0.524948	38	-1.36525	-1.77939	0.346015	0.180203	0.254123
C1orf116	-0.611917	0.448647	37.9994	-1.36392	-1.52016	0.296322	0.180619	0.254683
PTX3	-0.413752	0.303378	38	-1.36382	-1.02791	0.200405	0.18065	0.2547
LAMB3	-0.450873	0.330668	38	-1.36352	-1.12028	0.21853	0.180743	0.254804
ZNF167	0.335516	0.246195	38	1.36281	-0.162879	0.833911	0.180966	0.255091
COPS7A	0.163834	0.12026	38	1.36234	-0.0796188	0.407287	0.181112	0.255249
PIGP	-0.234366	0.172033	38	-1.36233	-0.582629	0.113897	0.181115	0.255249
DEPTOR	-0.45344	0.332926	38	-1.36198	-1.12741	0.220535	0.181223	0.255374
PDE9A	-0.511129	0.375326	38	-1.36183	-1.27094	0.248679	0.181272	0.255416
LILRA3	-0.379167	0.278626	38	-1.36084	-0.943216	0.184883	0.18158	0.255823
TUSC5	-0.0973313	0.0722162	75.9881	-1.34778	-0.241163	0.0465001	0.181735	0.256014
FKBP8	-0.35711	0.262589	38	-1.35996	-0.888693	0.174474	0.181858	0.25616
ISCU	0.14444	0.106242	38	1.35954	-0.0706355	0.359515	0.18199	0.256319
PGBD3	-0.336688	0.247777	38	-1.35883	-0.838286	0.164911	0.182211	0.256604
DAB2	-0.26547	0.195468	38	-1.35813	-0.661173	0.130233	0.182432	0.256889
ZNF317	0.150707	0.11098	38	1.35797	-0.0739597	0.375374	0.182483	0.256933
BAD	-0.148897	0.109663	38	-1.35777	-0.370899	0.0731041	0.182545	0.256978
ZCCHC16	-0.281244	0.207141	38	-1.35774	-0.700578	0.13809	0.182553	0.256978
SEC24D	0.117281	0.0864101	38	1.35726	-0.0576469	0.292209	0.182705	0.257165
FAM125B	-0.453093	0.333879	38	-1.35706	-1.129	0.22281	0.182769	0.257228
TMCC1	-0.137137	0.101126	38	-1.35609	-0.341857	0.0675828	0.183073	0.257629
CASP8	-0.182775	0.134832	38	-1.35557	-0.455728	0.0901791	0.183238	0.25781
KCNG1	-0.364516	0.268916	37.9999	-1.3555	-0.908909	0.179876	0.18326	0.25781
SLC27A3	-0.30108	0.222113	38	-1.35553	-0.750724	0.148563	0.183251	0.25781
KNTC1	0.257989	0.190442	38	1.35468	-0.127541	0.64352	0.183518	0.258147
MYCBP2	0.149253	0.110224	38	1.35409	-0.0738829	0.372389	0.183705	0.258355
VEGFC	-0.370511	0.273613	38	-1.35414	-0.924412	0.18339	0.18369	0.258355
NXT1	0.302097	0.223168	38	1.35367	-0.149684	0.753877	0.183839	0.258513
SMG5	-0.0945159	0.0698247	38	-1.35362	-0.235868	0.0468368	0.183856	0.258513
C12orf10	0.174214	0.128739	38	1.35323	-0.0864046	0.434832	0.183977	0.258657
CCDC75	-0.247483	0.182924	38	-1.35293	-0.617792	0.122827	0.184073	0.258748
OR2A7	-0.397812	0.294043	38	-1.3529	-0.993071	0.197447	0.184081	0.258748
FUOM	0.206609	0.152736	38	1.35272	-0.102588	0.515807	0.184139	0.258803
DUSP12	0.114295	0.0845697	38	1.35149	-0.0569073	0.285497	0.18453	0.259324
MSH2	-0.159503	0.118048	38	-1.35117	-0.398477	0.0794724	0.184631	0.259439
BAHD1	-0.162657	0.120405	38	-1.35091	-0.406405	0.0810908	0.184713	0.2595
MKNK2	-0.225938	0.167243	38	-1.35096	-0.564503	0.112627	0.184698	0.2595
PRSS45	-0.286551	0.212207	38	-1.35034	-0.716141	0.143039	0.184895	0.259729
ARIH2	0.115624	0.0856371	38	1.35017	-0.057739	0.288987	0.18495	0.259779
C14orf119	0.219367	0.16254	38	1.34962	-0.109678	0.548411	0.185124	0.259997
IQSEC2	0.321725	0.2384	37.9999	1.34952	-0.160891	0.80434	0.185157	0.260015
ARMC1	0.179794	0.133268	38	1.34912	-0.0899925	0.44958	0.185284	0.260139
ZNF572	0.40076	0.297053	38	1.34912	-0.200593	1.00211	0.185283	0.260139
JRKL	-0.16157	0.119793	38	-1.34875	-0.404078	0.0809375	0.185401	0.260276
TRIM28	0.0822346	0.0609744	38	1.34867	-0.0412017	0.205671	0.185425	0.260282
KRTAP9-2	-0.447331	0.331888	38	-1.34784	-1.1192	0.224542	0.185692	0.260603
SLMAP	-0.172555	0.128019	38	-1.34789	-0.431716	0.0866055	0.185675	0.260603
C6orf48	0.154059	0.114338	38	1.34739	-0.0774072	0.385524	0.185833	0.260719
CLEC2A	-0.294105	0.218271	38	-1.34743	-0.735971	0.147761	0.18582	0.260719
ZFC3H1	-0.438244	0.325239	37.9999	-1.34745	-1.09666	0.220168	0.185814	0.260719
NHSL1	-0.49776	0.369568	38	-1.34687	-1.24591	0.250392	0.186001	0.260927
ATP6V0A4	-0.316527	0.235044	38	-1.34667	-0.792348	0.159295	0.186064	0.260989
ZHX2	-0.178213	0.132353	38	-1.3465	-0.446148	0.0897213	0.186118	0.261037
MBD5	0.19402	0.14414	38	1.34606	-0.0977749	0.485816	0.186259	0.261207
TMEM48	0.218667	0.162554	38	1.3452	-0.110407	0.547741	0.186535	0.261567
SERPINA12	-0.537466	0.399852	38	-1.34416	-1.34692	0.271993	0.186867	0.262002
ZP3	-0.372828	0.27738	38	-1.34411	-0.934355	0.188698	0.186884	0.262002
RIPK4	-0.371184	0.276213	38	-1.34384	-0.930348	0.187979	0.186971	0.262096
MED18	-0.13887	0.103393	38	-1.34313	-0.348178	0.070438	0.187197	0.262386
SNAPC4	0.213936	0.159358	38	1.34248	-0.108668	0.53654	0.187405	0.262649
HELQ	-0.252416	0.188046	38	-1.34231	-0.633096	0.128264	0.187462	0.262675
SAPCD1	0.201397	0.150039	38	1.3423	-0.10234	0.505135	0.187463	0.262675
KLHDC5	-0.27653	0.206023	38	-1.34223	-0.693602	0.140541	0.187486	0.26268
MIR7-3HG	-0.188021	0.14142	75.9951	-1.32952	-0.469684	0.0936423	0.187654	0.262889
LMO4	-0.276268	0.205928	38	-1.34157	-0.693148	0.140612	0.187698	0.262922
ATG16L1	-0.237536	0.177071	38	-1.34147	-0.595998	0.120926	0.18773	0.26294
FGF14-AS2	0.437564	0.326256	38	1.34117	-0.222907	1.09803	0.187827	0.263049
FRMD4B	-0.458794	0.342251	38	-1.34052	-1.15165	0.234057	0.188036	0.263286
ST3GAL3	0.615098	0.458839	38	1.34055	-0.313773	1.54397	0.188026	0.263286
TTC7A	0.186053	0.138812	38	1.34033	-0.0949567	0.467063	0.188098	0.263346
KIAA1462	-0.512574	0.382562	38	-1.33985	-1.28703	0.261882	0.188253	0.263535
OR2G3	-0.52326	0.390671	38	-1.33939	-1.31413	0.267612	0.188401	0.263714
ELAC1	-0.248915	0.185855	38	-1.3393	-0.625158	0.127328	0.18843	0.263727
C11orf30	-0.372198	0.277967	38.0016	-1.339	-0.934912	0.190517	0.188527	0.263835
DCLRE1A	-0.496905	0.371276	38	-1.33837	-1.24851	0.254703	0.188728	0.264071
POLR2I	0.285783	0.213533	38	1.33835	-0.146493	0.718059	0.188735	0.264071
RUNX1	0.186571	0.139576	38	1.3367	-0.095986	0.469128	0.18927	0.264765
TBC1D24	0.217705	0.162868	38	1.3367	-0.112004	0.547415	0.18927	0.264765
HGC6.3	-0.385789	0.288643	38	-1.33656	-0.970118	0.198539	0.189314	0.264774
OR6A2	-0.593209	0.443835	38	-1.33655	-1.4917	0.305288	0.189316	0.264774
ESCO1	-0.280298	0.209886	38	-1.33548	-0.705191	0.144594	0.189665	0.265234
TMEM219	-0.143231	0.107271	38	-1.33523	-0.36039	0.0739276	0.189746	0.265319
REV1	-0.338278	0.253397	38	-1.33497	-0.851253	0.174698	0.189829	0.265381
SDK1	-0.4331	0.324413	38	-1.33503	-1.08984	0.223639	0.189811	0.265381
FLJ42393	0.510069	0.382238	38	1.33443	-0.26373	1.28387	0.190004	0.265572
KRT27	-0.12962	0.0980176	75.836	-1.32241	-0.324845	0.0656062	0.190006	0.265572
OR5AS1	-0.441085	0.330634	37.9997	-1.33406	-1.11042	0.228249	0.190125	0.265712
ZNF498	0.192476	0.144337	38	1.33352	-0.0997191	0.48467	0.190301	0.26593
ULBP2	0.270519	0.202911	38	1.33319	-0.140252	0.68129	0.190407	0.26605
IL36G	0.636088	0.47726	37.9994	1.33279	-0.330074	1.60225	0.190536	0.266177
TNK1	-0.230303	0.172798	38	-1.33279	-0.580115	0.119508	0.190538	0.266177
MAPK6	-0.216975	0.162807	38	-1.33271	-0.546562	0.112611	0.190562	0.266184
AMTN	0.101738	0.0770473	76	1.32047	-0.0517146	0.255191	0.190642	0.26624
MOB2	-0.249145	0.186976	38	-1.3325	-0.627658	0.129368	0.190633	0.26624
PHKA1	-0.383409	0.28778	38	-1.3323	-0.965989	0.199172	0.190697	0.266289
CTIF	-0.35068	0.263307	38	-1.33183	-0.883716	0.182356	0.190849	0.266424
TCHP	0.140885	0.105775	38	1.33193	-0.0732459	0.355015	0.190818	0.266424
TEKT4P2	-0.243654	0.182949	38	-1.33182	-0.614015	0.126706	0.190854	0.266424
CAPZA1	0.222301	0.166929	38	1.33171	-0.115629	0.56023	0.190889	0.266445
KIAA1549	-0.519625	0.390285	38	-1.3314	-1.30972	0.270466	0.19099	0.266554
NME7	0.225571	0.169431	38	1.33135	-0.117423	0.568566	0.191006	0.266554
TDH	0.497814	0.373948	38	1.33124	-0.259203	1.25483	0.191042	0.266575
NAALAD2	-0.241637	0.181601	38	-1.3306	-0.609269	0.125994	0.191252	0.266813
PRSS30P	0.341434	0.2566	38	1.3306	-0.178027	0.860894	0.191249	0.266813
FAM86B1	-0.297117	0.223308	38	-1.33052	-0.74918	0.154947	0.191275	0.266818
CAMSAP2	-0.402271	0.302439	38	-1.33009	-1.01453	0.209984	0.191416	0.266931
IDE	0.155275	0.116737	38	1.33014	-0.0810454	0.391596	0.191402	0.266931
WNT2B	-0.55879	0.4201	37.9974	-1.33014	-1.40924	0.291659	0.191402	0.266931
SLC6A14	-0.24919	0.187441	38	-1.32943	-0.628643	0.130264	0.191631	0.267203
OR2K2	-0.447517	0.336751	37.9999	-1.32893	-1.12923	0.234199	0.191797	0.267407
KCNK7	-0.407604	0.306816	38	-1.3285	-1.02872	0.213511	0.191937	0.267573
MRPL16	0.248503	0.187145	38	1.32786	-0.130352	0.627357	0.192145	0.267836
MARCO	-0.223109	0.168041	38	-1.3277	-0.563291	0.117073	0.192197	0.26788
ZNF146	0.285581	0.215172	38	1.32722	-0.150011	0.721173	0.192354	0.268072
MAP2	-0.325359	0.245166	38	-1.3271	-0.821672	0.170954	0.192396	0.268082
S100A13	-0.37603	0.283352	38	-1.32708	-0.949646	0.197585	0.192401	0.268082
TTC8	-0.319837	0.241156	38	-1.32627	-0.808031	0.168357	0.192667	0.268425
RTKN	-0.297476	0.224327	38	-1.32608	-0.751602	0.15665	0.192728	0.268481
WDFY3	0.576318	0.434704	38	1.32577	-0.303694	1.45633	0.192831	0.268596
RPA4	0.43149	0.325522	38	1.32553	-0.227496	1.09048	0.192909	0.268622
RPLP0	0.157978	0.119181	38	1.32553	-0.083291	0.399246	0.192909	0.268622
ZNF805	-0.151776	0.114501	38	-1.32554	-0.383572	0.0800199	0.192907	0.268622
IRF6	-0.565494	0.426721	38	-1.32521	-1.42935	0.298357	0.193015	0.268741
NTHL1	0.306435	0.231303	38	1.32482	-0.161813	0.774683	0.193143	0.268891
GIGYF2	0.141837	0.107093	38	1.32443	-0.0749608	0.358635	0.19327	0.269014
ZSCAN22	-0.430542	0.325077	38	-1.32443	-1.08863	0.227543	0.193271	0.269014
KCNQ1OT1	-0.267108	0.201706	38	-1.32425	-0.67544	0.141223	0.193331	0.269069
ZNRD1	-0.159162	0.120221	38	-1.32392	-0.402536	0.0842121	0.19344	0.269194
C10orf12	-0.136294	0.102969	38	-1.32365	-0.344744	0.0721553	0.193529	0.269206
IGF1	-0.484813	0.366283	38	-1.3236	-1.22632	0.256689	0.193544	0.269206
SLC36A1	-0.491673	0.371471	38	-1.32358	-1.24368	0.260331	0.193549	0.269206
SLC4A1AP	0.153249	0.115778	38	1.32364	-0.0811319	0.387631	0.19353	0.269206
ZNF668	0.321511	0.242899	38	1.32364	-0.170213	0.813235	0.193531	0.269206
MEG3	-0.409883	0.309732	38	-1.32335	-1.0369	0.217137	0.193628	0.269287
RPS26	0.163832	0.123956	38	1.32169	-0.0871036	0.414767	0.194172	0.270016
LSM14B	-0.121155	0.0916717	38	-1.32162	-0.306735	0.0644241	0.194195	0.27002
BRCC3	-0.202031	0.152943	38	-1.32095	-0.511648	0.107586	0.194417	0.2703
DUSP19	-0.546987	0.414181	38	-1.32065	-1.38545	0.291478	0.194518	0.270412
BAI2	-0.307741	0.233075	38	-1.32035	-0.779577	0.164096	0.194616	0.270521
KIAA2013	-0.143614	0.108822	38	-1.31971	-0.363912	0.0766848	0.194827	0.270786
WIBG	0.130173	0.098652	38	1.31952	-0.0695371	0.329884	0.19489	0.270817
ZNF92	0.180515	0.1368	38	1.31955	-0.0964222	0.457453	0.194879	0.270817
TBCD	-0.170489	0.129216	38	-1.31941	-0.432073	0.091095	0.194927	0.27084
SIPA1L3	-0.195367	0.148107	38	-1.31909	-0.495194	0.104461	0.195033	0.27096
ARMC10	0.168447	0.12775	38	1.31857	-0.0901696	0.427063	0.195207	0.271173
PPCS	0.102972	0.0780981	38	1.3185	-0.055129	0.261073	0.195228	0.271175
CCDC87	-0.271298	0.205797	38	-1.31828	-0.687911	0.145316	0.195301	0.271248
TERF1	-0.289746	0.219847	38	-1.31794	-0.734803	0.155312	0.195413	0.271376
MST4	-0.226826	0.172155	38	-1.31757	-0.575336	0.121684	0.195537	0.271519
TGFBI	-0.197816	0.150191	38	-1.31709	-0.501862	0.106231	0.195696	0.271712
NSMAF	-0.179396	0.136241	37.9815	-1.31675	-0.455205	0.0964138	0.195811	0.271844
SLC29A4	-0.38378	0.29148	38	-1.31666	-0.97385	0.206291	0.195839	0.271855
NOMO3	0.221242	0.168063	38	1.31642	-0.118984	0.561468	0.195918	0.271936
CACNB4	0.477675	0.362975	38	1.316	-0.257129	1.21248	0.196058	0.272102
CDCA7	-0.507796	0.386082	38	-1.31525	-1.28938	0.273786	0.196306	0.272418
B3GALNT2	-0.124374	0.0945757	38	-1.31508	-0.315833	0.0670843	0.196365	0.272472
FAM122C	0.2746	0.208968	38	1.31407	-0.148435	0.697634	0.1967	0.272908
MYH7B	-0.380288	0.289568	38	-1.31329	-0.966489	0.205912	0.196959	0.273239
PCDHGA6	0.131915	0.10046	38	1.31311	-0.071456	0.335286	0.197021	0.273298
SETD9	-0.239106	0.182288	38	-1.3117	-0.608128	0.129915	0.197491	0.273921
ZNF737	-0.290007	0.221151	38	-1.31136	-0.737703	0.157689	0.197607	0.274053
PIGM	-0.195607	0.14918	38	-1.31121	-0.497606	0.106393	0.197655	0.274091
POLR2H	-0.123498	0.0941947	38	-1.3111	-0.314185	0.0671889	0.197693	0.274116
WBSCR16	0.140695	0.107343	38	1.31071	-0.0766094	0.357999	0.197824	0.274269
NUP210L	-0.456224	0.348174	38	-1.31033	-1.16107	0.248617	0.197948	0.274413
C11orf93	-0.174512	0.133196	38	-1.31018	-0.444154	0.0951301	0.197998	0.274454
EBI3	0.673687	0.514262	38	1.31001	-0.367382	1.71476	0.198058	0.274508
DEXI	0.27924	0.213313	38	1.30906	-0.15259	0.711069	0.198375	0.274913
SEMA4F	-0.455042	0.347622	38	-1.30901	-1.15877	0.248683	0.198391	0.274913
NUBPL	0.275648	0.21062	38	1.30875	-0.150729	0.702026	0.19848	0.274984
ZZZ3	0.165068	0.126128	38	1.30874	-0.0902642	0.4204	0.198483	0.274984
COL8A2	0.328485	0.251016	38	1.30862	-0.179671	0.83664	0.198523	0.27501
NCEH1	-0.505669	0.386452	38	-1.30849	-1.288	0.276662	0.198566	0.275013
YPEL4	-0.302001	0.2308	38	-1.30849	-0.769232	0.16523	0.198565	0.275013
C1QA	-0.270905	0.207058	37.999	-1.30835	-0.690074	0.148263	0.198612	0.275049
SNAPC2	-0.190509	0.145663	38	-1.30787	-0.485389	0.104371	0.198774	0.275245
PKP1	-0.622753	0.476381	38	-1.30726	-1.58714	0.341629	0.19898	0.275501
NDUFA13	0.123543	0.0945133	38	1.30714	-0.0677896	0.314875	0.199018	0.275526
HDGFRP2	-0.118215	0.0904497	38	-1.30697	-0.30132	0.0648912	0.199079	0.275552
SLAMF1	0.401897	0.307502	38	1.30697	-0.220608	1.0244	0.199076	0.275552
BTN2A3P	0.346576	0.26521	38	1.3068	-0.190314	0.883466	0.199135	0.275602
OR13H1	-0.375897	0.287815	38	-1.30604	-0.958547	0.206753	0.19939	0.275927
PRPF4B	-0.146794	0.112403	38	-1.30596	-0.374342	0.0807544	0.199417	0.275936
EGFLAM	-0.10872	0.0840018	75.9825	-1.29426	-0.276025	0.0585845	0.199495	0.276015
ABHD11	-0.232088	0.177784	38	-1.30545	-0.591993	0.127818	0.19959	0.276118
OR4M2	-0.692578	0.530817	38	-1.30474	-1.76716	0.382004	0.199828	0.276418
ZNF474	0.438059	0.335803	38	1.30451	-0.241737	1.11786	0.199904	0.276495
MOGAT1	-0.139959	0.107296	38	-1.30442	-0.357169	0.0772503	0.199936	0.27651
PRDM4	-0.1354	0.103807	38	-1.30435	-0.345547	0.0747462	0.199961	0.276517
BCAP29	-0.351369	0.269592	38	-1.30334	-0.897128	0.194391	0.200301	0.276937
LRP6	-0.500357	0.383909	38	-1.30332	-1.27754	0.276826	0.200307	0.276937
HGS	-0.11982	0.0919487	38	-1.30312	-0.305961	0.0663204	0.200376	0.277004
YWHAZ	-0.263256	0.202057	38	-1.30288	-0.672299	0.145787	0.200456	0.277087
SMAP2	-0.1071	0.0822095	38	-1.30277	-0.273525	0.0593242	0.200492	0.277109
DPY30	-0.20376	0.156458	38	-1.30234	-0.520492	0.112972	0.20064	0.277284
DEPDC7	-0.379134	0.291167	38	-1.30212	-0.968571	0.210303	0.200713	0.277328
VARS2	-0.169343	0.130049	38	-1.30215	-0.432612	0.093927	0.200703	0.277328
N6AMT2	-0.219525	0.168602	38	-1.30204	-0.560842	0.121791	0.200742	0.277339
NCOA4	0.386105	0.296602	38	1.30176	-0.214335	0.986545	0.200835	0.27744
KIF3B	0.171979	0.13216	38	1.3013	-0.0955644	0.439522	0.200992	0.277628
DNAJA4	0.278656	0.214246	38	1.30064	-0.155061	0.712374	0.201215	0.277907
RNF170	-0.201461	0.154929	38	-1.30034	-0.515098	0.112177	0.201316	0.278017
GAS5	-0.113179	0.0871023	38	-1.29938	-0.289508	0.0631508	0.201643	0.278412
MPPED1	0.21228	0.163368	38	1.2994	-0.118441	0.543001	0.201636	0.278412
RCL1	0.168879	0.129978	38	1.2993	-0.0942466	0.432005	0.20167	0.278421
FTH1	-0.32717	0.251842	38	-1.29911	-0.836998	0.182658	0.201734	0.278481
XKR9	0.234367	0.180468	38	1.29866	-0.130972	0.599706	0.201886	0.278661
DZIP1	-0.107705	0.0829507	38	-1.29842	-0.27563	0.06022	0.201968	0.278744
ZNF81	-0.192664	0.14839	38	-1.29836	-0.493063	0.107736	0.201988	0.278744
CBLL1	0.136501	0.105175	38	1.29785	-0.0764138	0.349417	0.202161	0.278934
SNX27	0.134346	0.103515	38	1.29784	-0.0752098	0.343901	0.202167	0.278934
PALLD	-0.325594	0.250919	38	-1.29761	-0.833552	0.182364	0.202244	0.279012
SPP1	-0.757361	0.583952	38	-1.29696	-1.93951	0.424787	0.202465	0.279288
RRAD	-0.362909	0.279943	38	-1.29637	-0.929624	0.203806	0.202667	0.279537
HEXA-AS1	0.30246	0.233549	38	1.29506	-0.170334	0.775255	0.203112	0.280094
CCNI2	-0.45085	0.348126	38	-1.29508	-1.1556	0.253895	0.203107	0.280094
ARID4B	0.165348	0.127717	38	1.29464	-0.0932026	0.423898	0.203257	0.280265
PAX3	-0.0689722	0.0537651	75.9959	-1.28284	-0.176055	0.0381104	0.203446	0.280497
SLC35A3	0.210641	0.162821	38	1.2937	-0.118973	0.540255	0.203579	0.280652
FAM70B	-0.368831	0.285181	38	-1.29332	-0.946149	0.208488	0.203707	0.280799
CLIC3	-0.234454	0.181374	38	-1.29266	-0.601627	0.132718	0.203935	0.281027
MEG8	-0.234298	0.181246	38	-1.2927	-0.601212	0.132616	0.203919	0.281027
ZNF137P	-0.255087	0.197334	38	-1.29267	-0.654569	0.144395	0.203931	0.281027
USP6NL	-0.224304	0.173548	38	-1.29246	-0.575635	0.127026	0.204002	0.28109
PLA2G3	-0.212943	0.16478	38	-1.29229	-0.546524	0.120637	0.204062	0.281115
SEL1L	0.145376	0.112491	38	1.29234	-0.0823493	0.373101	0.204043	0.281115
ATP6V0A2	0.254629	0.197052	38	1.2922	-0.144281	0.65354	0.204093	0.281128
BCOR	0.124782	0.0966021	38	1.29171	-0.0707784	0.320343	0.204258	0.281327
NDUFAF4P1	-0.417858	0.323627	38	-1.29117	-1.07301	0.23729	0.204444	0.281554
EXOC8	-0.135076	0.104631	37.9998	-1.29097	-0.346891	0.0767389	0.204512	0.281619
ARAP1	-0.233531	0.180913	38	-1.29085	-0.59977	0.132708	0.204555	0.281649
NPAT	-0.191682	0.148516	38	-1.29065	-0.492336	0.108972	0.204622	0.281713
MAP3K2	-0.138177	0.107088	37.9943	-1.29032	-0.354967	0.0786116	0.204738	0.281843
RNF149	0.115116	0.0893053	38	1.28902	-0.065673	0.295905	0.205184	0.282428
CAMK2G	-0.230549	0.178918	38	-1.28857	-0.59275	0.131653	0.205338	0.282611
ALDH3A1	-0.365812	0.284075	37.9999	-1.28773	-0.940892	0.209268	0.205627	0.282923
HSP90AB2P	-0.36788	0.285657	38	-1.28784	-0.946162	0.210402	0.20559	0.282923
ZSCAN21	0.223376	0.173465	38	1.28773	-0.127786	0.574538	0.205628	0.282923
C5orf30	-0.283731	0.220467	37.9999	-1.28695	-0.730044	0.162582	0.205895	0.283262
MMP7	-0.627035	0.487353	38	-1.28661	-1.61363	0.35956	0.206012	0.283394
CNN2	-0.139569	0.108483	38	-1.28655	-0.359181	0.0800435	0.206034	0.283395
ZNF772	0.246054	0.191261	38	1.28648	-0.141133	0.633241	0.206057	0.283397
RELL2	0.233793	0.181746	38	1.28637	-0.134133	0.601718	0.206096	0.283422
TMEM135	0.170457	0.132524	38	1.28623	-0.0978252	0.438738	0.206146	0.283461
TMEM248	-0.202207	0.15722	38	-1.28614	-0.520483	0.116069	0.206176	0.283474
OR4C6	-0.311406	0.242349	38	-1.28495	-0.802017	0.179205	0.206589	0.284012
CCND1	0.503173	0.391646	38	1.28476	-0.289673	1.29602	0.206651	0.284069
DET1	-0.342213	0.266597	38.0025	-1.28363	-0.881909	0.197484	0.207042	0.284494
LYPD1	-0.141705	0.110395	38	-1.28363	-0.365187	0.0817767	0.207045	0.284494
MARVELD2	-0.439904	0.34266	38	-1.28379	-1.13358	0.253776	0.206989	0.284494
VPS37C	-0.339109	0.264175	38	-1.28365	-0.873903	0.195686	0.207037	0.284494
CCRL2	-0.364548	0.284019	38	-1.28353	-0.939515	0.210419	0.207078	0.284509
LRG1	0.388194	0.302509	38	1.28324	-0.224205	1.00059	0.207178	0.284617
MMP12	-0.249423	0.194384	38	-1.28314	-0.642933	0.144088	0.207213	0.284636
XRRA1	-0.254609	0.198458	38	-1.28294	-0.656366	0.147148	0.207284	0.284705
ELMSAN1	-0.183406	0.143042	38	-1.28218	-0.47298	0.106168	0.207546	0.285035
FFAR1	-0.40187	0.313474	38	-1.28199	-1.03647	0.232726	0.207614	0.285099
DPPA3	-0.298566	0.232928	38	-1.2818	-0.770103	0.172971	0.207679	0.285131
DTNBP1	0.222844	0.173852	38	1.28181	-0.1291	0.574789	0.207677	0.285131
OR52A1	-0.282253	0.220268	38	-1.2814	-0.728163	0.163658	0.207817	0.28529
AMPD3	0.341516	0.266594	38	1.28103	-0.198176	0.881207	0.207946	0.285438
ASAH1	-0.322477	0.251798	38	-1.28069	-0.832216	0.187262	0.208063	0.28557
GGPS1	-0.240108	0.18751	38	-1.28051	-0.619702	0.139486	0.208128	0.285601
PGM5	-0.236477	0.184673	37.9998	-1.28052	-0.610329	0.137374	0.208124	0.285601
ENDOV	-0.305508	0.238757	38	-1.27958	-0.788847	0.17783	0.208451	0.285957
LHX2	0.246518	0.192654	38.0001	1.27959	-0.143489	0.636525	0.208446	0.285957
ZNF570	0.292275	0.228398	38	1.27967	-0.170093	0.754644	0.208418	0.285957
PRTG	-0.251208	0.196348	38	-1.2794	-0.648694	0.146278	0.208513	0.286012
CNOT6	-0.167004	0.130577	38	-1.27897	-0.431343	0.0973349	0.208662	0.286187
SWSAP1	0.229831	0.179723	38	1.27881	-0.133999	0.593662	0.20872	0.286237
LCN8	-0.424954	0.332385	38	-1.2785	-1.09783	0.247924	0.208827	0.286354
UBXN6	-0.154345	0.120741	38	-1.27831	-0.398774	0.0900827	0.208892	0.286414
MOB1B	-0.27026	0.211441	38	-1.27818	-0.6983	0.157781	0.208939	0.28642
SDR9C7	-0.749533	0.586388	38	-1.27822	-1.93661	0.437548	0.208925	0.28642
NHS	-0.197612	0.154625	38	-1.278	-0.510634	0.115411	0.209	0.286475
AGAP4	-0.257556	0.201564	37.9997	-1.27779	-0.665602	0.150489	0.209075	0.286549
KLK6	-0.570582	0.446822	38	-1.27698	-1.47513	0.333962	0.209358	0.286902
TSPYL6	-0.524038	0.41039	38	-1.27693	-1.35483	0.306753	0.209376	0.286902
DNAJC28	-0.336355	0.263571	38	-1.27615	-0.869927	0.197217	0.209649	0.287247
PDPK1	0.145498	0.114039	38	1.27586	-0.0853626	0.376358	0.20975	0.287356
WEE1	-0.457678	0.358756	38	-1.27573	-1.18394	0.268586	0.209793	0.287385
RPL38	-0.0974871	0.076474	38	-1.27477	-0.252301	0.0573264	0.210129	0.287792
SLBP	0.0961641	0.0754369	38	1.27476	-0.0565499	0.248878	0.210133	0.287792
KRTAP20-3	-0.38663	0.303351	38	-1.27453	-1.00073	0.227471	0.210214	0.287873
KRTAP11-1	-0.384499	0.301815	38	-1.27396	-0.995492	0.226493	0.210415	0.28812
FOXG1	-0.322256	0.253042	38	-1.27353	-0.834512	0.19	0.210565	0.288296
GOSR2	0.180844	0.142058	38	1.27303	-0.106737	0.468425	0.21074	0.288506
PIK3R1	-0.165618	0.130105	38	-1.27296	-0.429001	0.0977659	0.210767	0.288513
TFDP3	-0.402659	0.316335	38	-1.27289	-1.04305	0.237728	0.210791	0.288516
NUDT1	0.373476	0.293427	38	1.27281	-0.220536	0.967487	0.210819	0.288525
OR2L2	-0.403069	0.316825	38	-1.27221	-1.04445	0.238309	0.211028	0.288781
HSF2BP	0.308776	0.242804	38	1.27171	-0.182754	0.800307	0.211204	0.288994
PRCD	-0.286339	0.225364	38	-1.27056	-0.742566	0.169887	0.211609	0.289517
NNAT	0.339958	0.26766	38	1.27011	-0.201891	0.881807	0.211768	0.289705
ELF1	0.202322	0.159374	38	1.26947	-0.120315	0.524958	0.211992	0.289983
TP53AIP1	-0.0998733	0.0793541	75.9969	-1.25858	-0.257921	0.0581743	0.212036	0.290013
FKBP1A	0.108331	0.0853572	38	1.26915	-0.0644651	0.281128	0.212105	0.290077
COG6	-0.31689	0.249726	38	-1.26895	-0.822433	0.188653	0.212176	0.290145
NLGN3	-0.593209	0.467648	38	-1.2685	-1.53991	0.353495	0.212337	0.290321
PNPLA8	-0.262771	0.207166	38	-1.26841	-0.682157	0.156615	0.212369	0.290321
SQLE	-0.227859	0.179641	38	-1.26841	-0.591523	0.135805	0.212366	0.290321
KCTD8	-0.226236	0.1785	38	-1.26742	-0.587591	0.13512	0.212716	0.290765
SLC45A4	0.225374	0.177831	38	1.26735	-0.134625	0.585374	0.21274	0.290769
NANOS2	-0.374155	0.295248	38	-1.26726	-0.971853	0.223543	0.212775	0.290786
TNFAIP8L2	0.133966	0.105744	38	1.26689	-0.0801015	0.348034	0.212904	0.290934
GPR157	-0.371167	0.293252	38	-1.26569	-0.964826	0.222491	0.213329	0.291484
IGFN1	-0.1398	0.111511	75.994	-1.25368	-0.361894	0.0822949	0.213801	0.2921
FOXP3	-0.433801	0.343208	38	-1.26396	-1.12859	0.260988	0.213944	0.292265
TNIP2	0.174414	0.138034	38	1.26356	-0.105022	0.45385	0.214087	0.29243
PTPRA	-0.213453	0.168968	38	-1.26327	-0.555511	0.128606	0.214188	0.292539
CDC42BPA	-0.301363	0.238622	38	-1.26293	-0.784427	0.181701	0.214308	0.292673
FBL	-0.129302	0.102392	38	-1.26282	-0.336584	0.0779794	0.214349	0.292699
ANP32D	-0.413145	0.327242	38	-1.2625	-1.07561	0.249322	0.21446	0.292732
GSTM1	-0.16761	0.13276	38	-1.2625	-0.436367	0.101148	0.21446	0.292732
HOXD13	-0.049053	0.0391822	75.9961	-1.25192	-0.127091	0.0289852	0.214438	0.292732
UBAP2	0.178647	0.141493	38	1.26258	-0.107791	0.465084	0.214432	0.292732
DDX42	-0.125345	0.0993473	38	-1.26168	-0.326463	0.0757735	0.214754	0.293077
UBE4A	0.275058	0.21801	38	1.26167	-0.166281	0.716397	0.214757	0.293077
ANKRD44	-0.158799	0.125884	38	-1.26147	-0.413637	0.0960396	0.214828	0.293084
CMYA5	0.434601	0.344517	38	1.26148	-0.262837	1.13204	0.214825	0.293084
KIAA1147	-0.161921	0.128352	38	-1.26154	-0.421756	0.0979143	0.214805	0.293084
CNEP1R1	-0.191545	0.15186	38	-1.26133	-0.498968	0.115879	0.214879	0.293124
KRTAP1-3	-0.285196	0.226156	37.9962	-1.26106	-0.743027	0.172635	0.214977	0.293221
SGCE	-0.207817	0.164802	38	-1.26101	-0.541442	0.125808	0.214994	0.293221
GLG1	-0.186265	0.147773	38	-1.26048	-0.485415	0.112886	0.215181	0.293423
KLK4	-0.137631	0.10919	38	-1.26047	-0.358675	0.0834131	0.215185	0.293423
GFI1	0.213426	0.16934	38	1.26033	-0.129386	0.556237	0.215233	0.293458
LRRC48	0.305644	0.242722	38	1.25923	-0.185722	0.79701	0.215627	0.293965
LMF2	0.172242	0.136826	38	1.25884	-0.104748	0.449232	0.215767	0.294125
CDK11A	0.312858	0.248543	38	1.25877	-0.190291	0.816007	0.215793	0.294131
MKRN7P	-0.472703	0.375569	38	-1.25863	-1.233	0.287596	0.215841	0.294167
PGGT1B	-0.114116	0.0906741	38	-1.25852	-0.297676	0.0694446	0.21588	0.29419
DLX5	-0.323812	0.257315	38	-1.25842	-0.844719	0.197096	0.215916	0.294209
KAT6A	-0.12185	0.0969085	38	-1.25737	-0.318031	0.0743312	0.216293	0.294575
LRR1	0.189362	0.150594	38	1.25744	-0.115499	0.494223	0.216269	0.294575
PURA	-0.238793	0.189902	38	-1.25746	-0.623229	0.145643	0.216262	0.294575
SEPT1	-0.197859	0.157357	38	-1.25739	-0.516411	0.120693	0.216284	0.294575
SNORA5B	0.213771	0.170015	38	1.25737	-0.130406	0.557947	0.216294	0.294575
PTGR2	-0.332235	0.26433	38	-1.25689	-0.867344	0.202874	0.216464	0.294776
GPR107	0.137448	0.109364	38	1.2568	-0.0839468	0.358843	0.216497	0.294791
KLRAP1	-0.23624	0.188013	38	-1.25651	-0.616853	0.144373	0.216602	0.294874
MYO5B	-0.480714	0.382566	38	-1.25655	-1.25518	0.29375	0.216586	0.294874
ZNF559	0.23732	0.188884	38	1.25643	-0.145056	0.619696	0.216629	0.294882
RPL23AP32	-0.499012	0.397421	37.9999	-1.25563	-1.30355	0.305525	0.216918	0.295215
SLITRK4	-0.135698	0.108071	38	-1.25565	-0.354476	0.0830791	0.216911	0.295215
SSR4P1	0.368277	0.293336	38	1.25548	-0.225551	0.962106	0.216971	0.295256
ESM1	-0.263671	0.210134	38	-1.25477	-0.689065	0.161724	0.217224	0.295498
SLC2A1-AS1	-0.521399	0.415535	37.9987	-1.25476	-1.36261	0.319809	0.217227	0.295498
GATA6	0.244801	0.195102	37.9999	1.25474	-0.150161	0.639764	0.217237	0.295498
PATZ1	0.192216	0.153172	38	1.25491	-0.117863	0.502296	0.217175	0.295498
ARMC8	-0.21118	0.168328	38	-1.25457	-0.551943	0.129583	0.217297	0.29555
FMO2	-0.18474	0.147331	38	-1.25391	-0.482995	0.113516	0.217533	0.295841
LRP12	-0.394091	0.3145	38	-1.25307	-1.03076	0.242582	0.217836	0.296194
SBF2	0.307621	0.245486	38	1.25311	-0.18934	0.804583	0.217822	0.296194
OR4X1	-0.474718	0.379004	38	-1.25254	-1.24197	0.292536	0.218027	0.296423
METTL22	-0.298899	0.238649	38	-1.25246	-0.782018	0.184221	0.218055	0.296431
RNF7	-0.134431	0.107405	38	-1.25163	-0.35186	0.082998	0.218354	0.296807
SLITRK3	-0.285691	0.22838	38	-1.25095	-0.748021	0.17664	0.218601	0.297113
SV2B	-0.212843	0.17021	38	-1.25048	-0.557415	0.131729	0.218771	0.297314
CXorf1	-0.227096	0.181745	38	-1.24953	-0.595019	0.140826	0.219111	0.297746
SYNE3	-0.171305	0.137114	38	-1.24936	-0.448878	0.106268	0.219174	0.297801
DUX4L4	-0.530326	0.424507	38	-1.24927	-1.3897	0.329044	0.219205	0.297814
ADAMTS17	-0.423018	0.338632	38	-1.2492	-1.10854	0.262507	0.219233	0.297822
PSAPL1	-0.398645	0.319173	38	-1.24899	-1.04478	0.247488	0.219308	0.297892
MLF1	-0.452802	0.362572	38	-1.24886	-1.18679	0.281187	0.219355	0.297926
OR4N5	-0.338609	0.271162	38	-1.24873	-0.887548	0.210331	0.219402	0.297951
OR2A9P	-0.3549	0.284218	38	-1.24869	-0.93027	0.22047	0.219418	0.297951
SET	0.104479	0.0836763	38	1.2486	-0.0649153	0.273872	0.219448	0.297962
NAP1L4	-0.156523	0.125503	38	-1.24717	-0.41059	0.0975443	0.219969	0.298617
TBX3	-0.230816	0.185075	38	-1.24715	-0.60548	0.143849	0.219975	0.298617
TMEM189	0.155602	0.124773	38	1.24708	-0.0969876	0.408193	0.219999	0.298619
TAS2R50	-0.252929	0.202879	38	-1.2467	-0.663637	0.157778	0.220138	0.298778
KIAA1598	0.222797	0.178732	38	1.24654	-0.139028	0.584622	0.220195	0.298825
DCSTAMP	-0.516651	0.41449	38	-1.24647	-1.35574	0.322441	0.22022	0.298829
ZC3H13	-0.123265	0.0989011	38	-1.24635	-0.32348	0.0769498	0.220266	0.298861
TMEM223	-0.185526	0.148987	38	-1.24525	-0.487135	0.116083	0.220665	0.299372
QRICH1	-0.174429	0.140084	38	-1.24517	-0.458015	0.109157	0.220692	0.299378
MTMR14	0.106218	0.0853334	38	1.24474	-0.0665308	0.278966	0.220851	0.299563
TTC24	0.254385	0.204387	38	1.24462	-0.159375	0.668144	0.220892	0.299584
VN1R2	-0.309102	0.248361	38	-1.24457	-0.811882	0.193677	0.220911	0.299584
MORC3	0.0924572	0.0743298	38	1.24388	-0.0580157	0.24293	0.221163	0.299896
SUPT3H	0.152538	0.12267	38	1.24348	-0.0957949	0.40087	0.221308	0.300063
C5orf34	0.263254	0.211738	38	1.2433	-0.165387	0.691894	0.221373	0.30012
HLA-DQA2	0.253518	0.204039	38	1.2425	-0.159538	0.666575	0.221667	0.300457
SNCB	-0.105357	0.0847947	38	-1.2425	-0.277015	0.0663008	0.221667	0.300457
TNFRSF10A	-0.491057	0.395292	38	-1.24226	-1.29128	0.30917	0.221751	0.300542
NT5C	-0.133548	0.107511	38	-1.24218	-0.351193	0.0840971	0.221783	0.300554
DYRK4	-0.433696	0.349271	38	-1.24172	-1.14076	0.273365	0.22195	0.300749
HSD3B2	-0.36643	0.295249	38	-1.24109	-0.96413	0.231271	0.222181	0.301033
OR8B2	-0.40845	0.329166	37.9996	-1.24086	-1.07481	0.257912	0.222263	0.301113
ERI1	-0.151408	0.122085	38	-1.24019	-0.398557	0.0957397	0.222509	0.301416
CRNN	-0.152394	0.122913	38	-1.23985	-0.401219	0.0964306	0.222632	0.301553
IGFL4	-0.33096	0.266956	38	-1.23976	-0.871384	0.209464	0.222667	0.301569
PDCD5	-0.225705	0.182097	38	-1.23948	-0.594342	0.142931	0.22277	0.301677
MDN1	-0.138952	0.112125	38	-1.23926	-0.365936	0.0880327	0.222848	0.301754
TRMT2B	0.178501	0.144099	38	1.23873	-0.113213	0.470214	0.223041	0.301984
FZD10	-0.426474	0.344416	38	-1.23825	-1.12371	0.270759	0.223217	0.302192
ALKBH6	-0.241247	0.19492	38	-1.23767	-0.635843	0.153348	0.223431	0.302451
TTC12	-0.237705	0.192214	38	-1.23667	-0.626821	0.15141	0.223797	0.302916
RPS4Y1	-0.128836	0.104209	38	-1.23633	-0.339795	0.0821231	0.223924	0.303057
DHRS4L2	0.25804	0.208794	38	1.23586	-0.16464	0.680721	0.224095	0.303258
KCNH3	-0.448422	0.362868	38	-1.23577	-1.18301	0.286166	0.224128	0.303273
VN1R1	-0.355096	0.287467	38	-1.23526	-0.937043	0.226851	0.224318	0.303499
IWS1	0.206577	0.167293	38	1.23482	-0.132091	0.545244	0.224479	0.303656
MT1F	-0.519003	0.4203	38	-1.23484	-1.36986	0.33185	0.224471	0.303656
ANP32AP1	0.235339	0.190716	38	1.23398	-0.150745	0.621422	0.224789	0.303983
NCAPD2	-0.128526	0.104149	38	-1.23407	-0.339365	0.0823118	0.224757	0.303983
POFUT2	-0.157521	0.127648	38	-1.23403	-0.415932	0.100889	0.224771	0.303983
PAPOLA	-0.128589	0.104224	38	-1.23377	-0.33958	0.0824023	0.224865	0.30404
ZNF738	0.369124	0.299192	38	1.23374	-0.236558	0.974806	0.224877	0.30404
NBAS	0.195594	0.158623	38	1.23308	-0.125521	0.51671	0.225121	0.304339
CLTA	-0.266529	0.216261	38	-1.23244	-0.704327	0.17127	0.225357	0.304597
OR2A20P	-0.40019	0.324711	38	-1.23245	-1.05753	0.257152	0.225351	0.304597
MRPS31P3	-0.141254	0.11463	38	-1.23226	-0.373309	0.0908023	0.225423	0.304655
IL5	0.349753	0.283851	38	1.23217	-0.224874	0.92438	0.225456	0.304669
MSLN	-0.359577	0.292055	38	-1.23119	-0.950812	0.231658	0.225816	0.305094
ZDHHC17	0.206684	0.167872	38	1.2312	-0.133154	0.546523	0.225813	0.305094
BCL2L13	-0.133649	0.108659	38	-1.22998	-0.353617	0.0863197	0.226264	0.305668
ZNF292	-0.296858	0.241413	38	-1.22967	-0.785573	0.191857	0.226381	0.305795
ZNF608	0.371028	0.301853	38	1.22917	-0.240041	0.982098	0.226566	0.306015
METTL6	0.31115	0.253262	38	1.22857	-0.201552	0.823853	0.226787	0.306283
PLEKHJ1	-0.187122	0.152327	38	-1.22843	-0.495491	0.121247	0.22684	0.306323
SLC1A7	-0.0914023	0.0750305	76	-1.2182	-0.240838	0.0580338	0.226915	0.306394
RMST	-0.0556088	0.0456651	75.8754	-1.21775	-0.146561	0.0353436	0.227092	0.306602
E2F2	-0.421082	0.343034	38	-1.22752	-1.11552	0.273354	0.227177	0.306654
LIMD1	0.144283	0.11754	38	1.22753	-0.0936639	0.38223	0.227175	0.306654
DLEC1	-0.352695	0.28746	38	-1.22694	-0.934628	0.229237	0.227394	0.306916
CUL9	0.211057	0.172041	38	1.22678	-0.137222	0.559336	0.227452	0.306933
TBPL1	-0.206526	0.168343	38	-1.22682	-0.547318	0.134266	0.227439	0.306933
SLC34A2	-0.215539	0.175714	38	-1.22665	-0.571255	0.140176	0.227502	0.306969
HSF2	-0.314342	0.256295	38	-1.22649	-0.833183	0.204499	0.227561	0.307018
ZNF620	0.364651	0.297349	38	1.22634	-0.237301	0.966602	0.227616	0.307062
CHRNA2	-0.76612	0.624968	38	-1.22586	-2.0313	0.499061	0.227796	0.307274
FAM122A	-0.144034	0.117574	38	-1.22505	-0.38205	0.0939822	0.228096	0.307648
CENPA	-0.439699	0.358994	38	-1.22481	-1.16644	0.287046	0.228186	0.307737
PREPL	-0.313726	0.256201	38	-1.22453	-0.832377	0.204926	0.22829	0.307846
ANKRD37	-0.356065	0.290824	38	-1.22433	-0.944808	0.232679	0.228365	0.307855
NDUFAF5	0.265274	0.21665	38	1.22443	-0.173312	0.703859	0.228326	0.307855
WHSC1L1	-0.213223	0.17415	38	-1.22436	-0.565771	0.139326	0.228353	0.307855
OR8B8	-0.315724	0.257933	38	-1.22406	-0.837881	0.206433	0.228466	0.307929
RAB14	0.2243	0.18324	38	1.22408	-0.14665	0.595249	0.228458	0.307929
KIAA1211L	-0.0949265	0.0781973	76	-1.21394	-0.25067	0.0608168	0.228531	0.307986
ASPH	-0.273171	0.223276	38	-1.22347	-0.725169	0.178827	0.228685	0.308162
FBRSL1	0.302225	0.247117	38	1.22301	-0.198036	0.802487	0.228858	0.308364
RBM20	-0.32867	0.268842	38	-1.22254	-0.872913	0.215573	0.229033	0.308554
RCBTB1	0.117576	0.0961809	38	1.22245	-0.0771321	0.312284	0.229067	0.308554
RNF222	-0.217524	0.177936	38	-1.22249	-0.577737	0.142688	0.229052	0.308554
ORAOV1	-0.152061	0.124399	38	-1.22237	-0.403892	0.0997712	0.229097	0.308563
E2F6	0.18817	0.153958	38	1.22221	-0.123503	0.499842	0.229155	0.308584
ETV3	-0.274201	0.22435	38	-1.2222	-0.728374	0.179972	0.229159	0.308584
AFTPH	-0.110251	0.0902162	38	-1.22208	-0.292884	0.072382	0.229205	0.308615
HPRT1	0.205091	0.167863	38	1.22177	-0.134731	0.544912	0.22932	0.308739
HBEGF	-0.551451	0.451686	38	-1.22087	-1.46584	0.362939	0.229656	0.30916
BOD1L1	-0.160118	0.131187	38	-1.22054	-0.425691	0.105455	0.229781	0.309298
MAP3K9	-0.494053	0.404872	38	-1.22027	-1.31367	0.325567	0.229881	0.309402
P4HA3	-0.155937	0.127849	38	-1.2197	-0.414754	0.10288	0.230097	0.30966
ADC	-0.252034	0.206738	38	-1.2191	-0.670554	0.166485	0.230321	0.309931
LIMK2	-0.226309	0.185707	38	-1.21863	-0.602252	0.149635	0.230495	0.310116
USP45	0.310328	0.254658	38	1.21861	-0.2052	0.825857	0.230505	0.310116
OR1L1	-0.420802	0.345513	38	-1.21791	-1.12026	0.278652	0.230768	0.310439
ATG7	-0.18175	0.149292	38	-1.21741	-0.483975	0.120476	0.230954	0.310658
ZNF217	-0.162509	0.133609	38	-1.2163	-0.432986	0.107968	0.231371	0.311188
PAF1	0.109395	0.0900046	38	1.21544	-0.0728094	0.2916	0.231695	0.311592
SHPK	-0.150301	0.123679	38	-1.21525	-0.400676	0.100074	0.231766	0.311657
SOX17	-0.0597998	0.0496301	75.9934	-1.20491	-0.158647	0.0390472	0.231977	0.311908
OR10W1	-0.291294	0.239971	38	-1.21387	-0.777089	0.194501	0.232287	0.312263
SLC46A3	-0.250586	0.206429	37.9999	-1.21391	-0.66848	0.167308	0.232273	0.312263
DMXL1	-0.166289	0.137027	38	-1.21355	-0.443687	0.111108	0.232409	0.312396
TSC22D2	0.241036	0.198653	38	1.21335	-0.161116	0.643188	0.232483	0.312464
KIAA1009	0.176316	0.145329	38	1.21322	-0.117886	0.470518	0.232532	0.312499
SPSB2	0.215407	0.177574	38	1.21305	-0.144074	0.574887	0.232598	0.312555
ARPC5	0.151724	0.125148	38	1.21235	-0.101626	0.405073	0.232862	0.312879
NMB	-0.426894	0.352153	38	-1.21224	-1.13979	0.286002	0.232904	0.312904
LRRC39	0.343524	0.283402	38	1.21214	-0.230194	0.917242	0.232941	0.312922
KRTAP4-12	-0.398805	0.329116	38	-1.21175	-1.06507	0.267456	0.233091	0.313093
NR2F1	-0.120207	0.0992587	38	-1.21105	-0.321145	0.0807319	0.233356	0.313417
AGBL3	-0.491114	0.405875	38	-1.21001	-1.31276	0.330536	0.233747	0.313911
CDKN2AIP	-0.141815	0.117224	38	-1.20978	-0.379122	0.095493	0.233838	0.31397
LYRM5	-0.210856	0.174294	38	-1.20978	-0.563695	0.141983	0.233837	0.31397
CD47	0.132231	0.109373	38	1.20899	-0.0891829	0.353645	0.234135	0.314337
VSTM4	-0.334927	0.27716	38	-1.20842	-0.896009	0.226155	0.234351	0.314596
TEX264	-0.15444	0.127813	38	-1.20833	-0.413184	0.104303	0.234386	0.314611
TMEM119	-0.288811	0.239088	38	-1.20797	-0.772819	0.195197	0.234523	0.314763
TMEM35	0.1141	0.0944719	38	1.20776	-0.0771487	0.305348	0.234602	0.314838
SPRTN	0.198051	0.164026	37.9999	1.20743	-0.134003	0.530104	0.234728	0.314944
TMEM86B	0.210306	0.174168	38	1.20749	-0.142278	0.56289	0.234705	0.314944
HTRA4	-0.314145	0.26019	38	-1.20737	-0.840873	0.212582	0.234752	0.314945
DSG1	-0.703729	0.58344	38	-1.20617	-1.88484	0.477383	0.235207	0.315524
CNTNAP3	-0.183097	0.151835	38	-1.2059	-0.49047	0.124276	0.235311	0.315601
STK24	-0.143303	0.118832	38	-1.20594	-0.383865	0.0972586	0.235297	0.315601
GMCL1P1	-0.386775	0.320748	37.8951	-1.20585	-1.03616	0.262604	0.235349	0.31562
AFAP1L1	-0.310454	0.257507	38	-1.20561	-0.83175	0.210842	0.235421	0.315684
SH3GLB1	0.295366	0.24507	38	1.20523	-0.200752	0.791484	0.235565	0.315846
IQCG	-0.355273	0.294798	38	-1.20514	-0.952059	0.241514	0.2356	0.315862
R3HDM1	0.100903	0.0837565	38	1.20471	-0.0686535	0.270459	0.235763	0.316049
THOC7	0.0995169	0.0826131	38	1.20461	-0.0677247	0.266758	0.235802	0.316069
RASGRF2	-0.444284	0.368971	38	-1.20412	-1.19123	0.302659	0.235992	0.316292
BCKDHA	-0.153443	0.127447	38	-1.20397	-0.411446	0.10456	0.236046	0.316333
MAD2L1BP	0.251608	0.209002	38	1.20385	-0.171495	0.67471	0.236092	0.316363
ERC1	-0.159169	0.132231	38	-1.20372	-0.426857	0.108519	0.236143	0.316399
IL1RN	0.502345	0.417658	38	1.20277	-0.343159	1.34785	0.236507	0.316856
DOCK1	0.322041	0.267805	37.9998	1.20252	-0.220102	0.864184	0.236602	0.316951
MIDN	0.161339	0.134189	38	1.20233	-0.110312	0.43299	0.236676	0.317019
C10orf116	0.292652	0.243531	38	1.2017	-0.200351	0.785655	0.236914	0.317306
ADPRH	0.274734	0.228774	38	1.2009	-0.188394	0.737863	0.237223	0.317688
PCID2	-0.136314	0.113544	38	-1.20054	-0.366172	0.0935433	0.237359	0.317839
SNORA66	-0.181251	0.150987	38	-1.20044	-0.486907	0.124406	0.237399	0.31786
TPI1P3	-0.453879	0.378146	38	-1.20027	-1.2194	0.311638	0.237462	0.317913
MIR181A2HG	-0.385193	0.320955	38	-1.20015	-1.03493	0.264547	0.237511	0.317947
SARNP	0.13874	0.115705	38	1.19908	-0.0954928	0.372972	0.23792	0.318462
SCN4B	0.314424	0.262413	38	1.1982	-0.216803	0.845651	0.238258	0.318883
PRSS23	-0.210772	0.175961	38	-1.19783	-0.566987	0.145443	0.238401	0.319042
ORC1	0.28037	0.234409	38	1.19607	-0.194167	0.754906	0.239079	0.319918
THAP3	0.151943	0.127054	38	1.19589	-0.105264	0.409149	0.239147	0.319977
KDSR	-0.149947	0.125487	38	-1.19492	-0.403983	0.104088	0.239523	0.320447
GPR52	0.345424	0.289246	38	1.19422	-0.240123	0.930972	0.239792	0.320743
NTN3	0.228502	0.191349	38	1.19416	-0.158864	0.615869	0.239815	0.320743
NTRK1	0.569245	0.476646	38	1.19427	-0.395675	1.53416	0.239774	0.320743
JPX	0.473376	0.396457	38	1.19402	-0.329209	1.27596	0.239872	0.320786
KCNH5	-0.103382	0.0866002	38	-1.19378	-0.278695	0.0719313	0.239963	0.320877
TMEM161B-AS1	0.336371	0.281808	38	1.19362	-0.234119	0.906861	0.240025	0.320928
GANAB	-0.102681	0.0860733	38	-1.19294	-0.276927	0.0715657	0.240287	0.321246
ANXA2P1	0.456297	0.382545	37.9999	1.19279	-0.318124	1.23072	0.240345	0.321273
TMEM39A	-0.190043	0.15933	38	-1.19277	-0.512589	0.132503	0.240356	0.321273
MPHOSPH9	-0.13938	0.11687	38	-1.19261	-0.37597	0.0972102	0.240416	0.321322
C4orf48	0.270608	0.22695	38	1.19237	-0.188829	0.730045	0.24051	0.321416
MIA	-0.419365	0.351742	38	-1.19225	-1.13143	0.2927	0.240555	0.321444
HMCN1	-0.236913	0.19874	38	-1.19208	-0.639242	0.165415	0.240623	0.321502
SAMD8	0.133346	0.111957	38	1.19104	-0.0932996	0.359991	0.241023	0.322005
THEM5	-0.356967	0.299836	38	-1.19054	-0.963953	0.250019	0.241218	0.322201
UNC13B	-0.443657	0.372645	38	-1.19056	-1.19804	0.310723	0.24121	0.322201
EXOC1	0.154498	0.129814	38	1.19015	-0.108297	0.417292	0.24137	0.322342
SAP30BP	-0.113003	0.0949488	38	-1.19014	-0.305217	0.079211	0.241372	0.322342
DHX34	0.175005	0.14708	38	1.18986	-0.122743	0.472752	0.241482	0.322458
AP4M1	-0.27291	0.229431	38	-1.18951	-0.737369	0.191549	0.241619	0.322609
KIAA0226	0.107222	0.0901612	38	1.18923	-0.0752997	0.289744	0.241729	0.322723
FBXL18	-0.180075	0.151457	38	-1.18895	-0.486683	0.126533	0.241835	0.3228
PTGER4	0.424194	0.356779	38	1.18896	-0.298066	1.14645	0.241834	0.3228
CLDN17	-0.374062	0.31469	38	-1.18867	-1.01112	0.262993	0.241945	0.322914
ATP5D	-0.170857	0.143752	38	-1.18855	-0.461869	0.120154	0.241991	0.322941
TMEM140	-0.463163	0.389705	38	-1.1885	-1.25208	0.325754	0.242013	0.322941
SUCLG2	0.216622	0.182288	38	1.18835	-0.152401	0.585646	0.24207	0.322985
MUC12	-0.260637	0.219449	38	-1.18769	-0.704888	0.183614	0.242328	0.323297
DNAJB9	-0.202794	0.170775	38	-1.1875	-0.54851	0.142921	0.242402	0.323364
MRPL13	0.297712	0.250753	38	1.18727	-0.20991	0.805334	0.242489	0.323447
ARF4	0.230629	0.19438	38	1.18649	-0.162873	0.62413	0.242796	0.323796
NOD2	0.356028	0.300071	38	1.18648	-0.251435	0.963491	0.242799	0.323796
TSPAN3	-0.115355	0.0972494	38	-1.18618	-0.312226	0.0815161	0.242916	0.32392
BMPR1B	-0.315961	0.266431	38	-1.1859	-0.855322	0.2234	0.243024	0.324
C10orf25	-0.321986	0.27151	38	-1.18591	-0.87163	0.227657	0.243021	0.324
ZNF525	0.199892	0.168656	38	1.18521	-0.141534	0.541319	0.243295	0.324329
CDKN2AIPNL	0.169294	0.142891	38	1.18478	-0.119974	0.458562	0.243463	0.324521
AREG	-0.453579	0.382897	38	-1.1846	-1.22871	0.321555	0.243533	0.324581
UBR2	0.0868145	0.073327	38	1.18394	-0.0616283	0.235257	0.243792	0.324894
AMPD1	-0.446866	0.377523	38	-1.18368	-1.21112	0.317391	0.243893	0.324965
DNAAF2	-0.116622	0.098522	38	-1.18371	-0.316069	0.0828256	0.243879	0.324965
PGRMC2	0.170393	0.144002	38	1.18327	-0.121124	0.461911	0.244053	0.325146
DYNC1I2	-0.0658966	0.0557125	38	-1.1828	-0.178681	0.0468875	0.244238	0.325359
BTG2	0.149752	0.126624	38	1.18265	-0.106586	0.40609	0.244297	0.325405
FARS2	0.196545	0.166214	38	1.18248	-0.139939	0.533028	0.244363	0.325461
RAB3B	-0.272702	0.23065	38	-1.18232	-0.739629	0.194224	0.244424	0.325478
ZNF645	-0.39043	0.330212	38	-1.18236	-1.05891	0.278049	0.244407	0.325478
LCE2A	-0.639816	0.5412	38	-1.18222	-1.73542	0.455786	0.244464	0.325499
CBFA2T2	-0.201148	0.170305	38	-1.18111	-0.545912	0.143616	0.2449	0.326046
HFM1	-0.488507	0.413698	38	-1.18083	-1.326	0.348982	0.245009	0.32616
EFNB1	0.288887	0.24473	38	1.18043	-0.206543	0.784317	0.245166	0.326336
PRODH	-0.422728	0.358162	38	-1.18027	-1.14779	0.302334	0.245229	0.326387
ARPC1B	0.1055	0.0894062	38	1.18001	-0.075493	0.286494	0.24533	0.32649
SLC25A6	-0.10089	0.0855318	38	-1.17956	-0.27404	0.07226	0.245507	0.326693
GPR139	-0.161601	0.137061	38	-1.17904	-0.439066	0.115865	0.245711	0.326931
MYRIP	-0.243141	0.206261	38	-1.17881	-0.660695	0.174412	0.245804	0.327023
USP37	-0.328177	0.278698	38	-1.17754	-0.892371	0.236017	0.246304	0.327655
ACTBL2	-0.376306	0.319603	38	-1.17742	-1.02331	0.270696	0.246351	0.327685
DCUN1D1	-0.255959	0.217516	38	-1.17673	-0.696298	0.18438	0.24662	0.328011
LRIG3	-0.396686	0.337145	38	-1.1766	-1.0792	0.285829	0.246672	0.328048
MCEE	0.155863	0.132505	38	1.17628	-0.11238	0.424106	0.2468	0.328185
MCF2L2	-0.609607	0.518479	38	-1.17576	-1.65921	0.439999	0.247005	0.328425
TCTA	-0.127177	0.108172	38	-1.1757	-0.346159	0.0918048	0.247029	0.328425
SCD	0.197779	0.168292	38	1.17521	-0.142911	0.538469	0.247221	0.328615
SERTAD1	0.13714	0.116692	38	1.17522	-0.099092	0.373371	0.247217	0.328615
RINT1	0.287918	0.245124	38	1.17458	-0.20831	0.784145	0.247471	0.328915
NUDT7	-0.208447	0.177499	38	-1.17436	-0.567776	0.150881	0.247559	0.328965
OR2M7	-0.344653	0.293468	38	-1.17441	-0.938748	0.249443	0.247537	0.328965
TRPC4AP	-0.121078	0.103107	38	-1.1743	-0.329806	0.0876506	0.247583	0.328965
SFR1	-0.218615	0.186199	38	-1.17409	-0.595555	0.158326	0.247665	0.329041
PRDM15	-0.17136	0.145988	38	-1.1738	-0.466896	0.124176	0.24778	0.329162
DOK1	0.132643	0.113051	38	1.17331	-0.0962165	0.361504	0.247975	0.329389
TMEM141	0.217284	0.185326	38	1.17244	-0.157889	0.592456	0.248317	0.32981
APOO	0.184302	0.157234	38	1.17215	-0.134001	0.502605	0.248432	0.329898
APPL1	0.195353	0.166661	38	1.17216	-0.142035	0.53274	0.24843	0.329898
ARHGAP44	0.246462	0.210341	38	1.17172	-0.179352	0.672275	0.248602	0.32996
OR9I1	-0.362301	0.309197	37.9999	-1.17175	-0.988237	0.263636	0.248593	0.32996
PRR16	-0.131406	0.113021	76	-1.16267	-0.356508	0.0936953	0.248603	0.32996
TPD52L1	-0.177325	0.15131	38	-1.17194	-0.483635	0.128985	0.248519	0.32996
ZNF736	0.144088	0.122956	38	1.17187	-0.104823	0.392998	0.248546	0.32996
EDN3	-0.215849	0.184326	37.9996	-1.17102	-0.588997	0.1573	0.248883	0.3303
SKIL	0.161906	0.138289	38	1.17078	-0.118046	0.441858	0.248978	0.330393
AKAP1	0.183074	0.156505	38	1.16977	-0.133753	0.499901	0.249379	0.330892
WFDC5	-0.532884	0.455747	38	-1.16925	-1.4555	0.389728	0.249584	0.331132
CRMP1	-0.148003	0.126629	38	-1.16879	-0.404351	0.108345	0.249768	0.331343
SLFNL1-AS1	-0.509119	0.435659	38	-1.16862	-1.39106	0.372827	0.249837	0.331402
CCDC6	0.105653	0.0904413	38	1.16819	-0.0774362	0.288741	0.250007	0.331595
SECISBP2	0.270838	0.231874	38	1.16804	-0.198566	0.740241	0.250066	0.33164
RAD1	0.129597	0.110995	38	1.16759	-0.0951004	0.354294	0.250245	0.331844
LIMS2	-0.353759	0.303105	38	-1.16712	-0.967362	0.259844	0.250434	0.332041
ZNF585B	0.327567	0.280668	38	1.1671	-0.240616	0.89575	0.250443	0.332041
SLC6A15	0.122385	0.105721	75.9478	1.15762	-0.0881791	0.332948	0.250647	0.332279
HOXB4	-0.143863	0.12337	38	-1.16611	-0.393612	0.105886	0.250835	0.332495
CXorf23	-0.25842	0.22168	37.9999	-1.16573	-0.707188	0.190348	0.250987	0.332664
LACC1	0.336413	0.28866	38	1.16543	-0.24795	0.920775	0.25111	0.332793
FABP5	-0.171704	0.147391	38	-1.16495	-0.470082	0.126674	0.251298	0.333011
TMEM180	-0.256749	0.220428	38	-1.16477	-0.702982	0.189485	0.251372	0.333075
CASP14	-0.773081	0.66419	38	-1.16395	-2.11766	0.571501	0.251702	0.33348
CHD8	0.105702	0.090853	38	1.16344	-0.0782204	0.289624	0.251906	0.333664
MAN1A1	0.190834	0.16403	38	1.16341	-0.141227	0.522895	0.251916	0.333664
NFE2L2	0.14013	0.120436	38	1.16353	-0.103679	0.38394	0.251869	0.333664
CTU1	0.200255	0.172274	38	1.16242	-0.148495	0.549005	0.252312	0.334155
NXN	-0.351369	0.302346	38	-1.16214	-0.963437	0.2607	0.252426	0.334273
KRTAP2-4	-0.328411	0.282691	38	-1.16173	-0.900689	0.243868	0.252591	0.334459
MIER3	0.129389	0.111404	38	1.16144	-0.0961372	0.354916	0.252708	0.334548
SLC35B4	0.351623	0.302744	38	1.16145	-0.261251	0.964496	0.252702	0.334548
CHST9	-0.151551	0.130528	38	-1.16106	-0.415791	0.112689	0.252858	0.334714
VCL	-0.514607	0.443358	38	-1.16071	-1.41214	0.382923	0.253002	0.334871
ADORA3	0.40169	0.346368	38	1.15972	-0.299496	1.10288	0.253399	0.335363
TNFSF9	0.270261	0.233114	38	1.15935	-0.201653	0.742176	0.253546	0.335525
IDNK	-0.374072	0.322713	38	-1.15915	-1.02737	0.279227	0.253629	0.335601
ZNF732	-0.28162	0.243106	38	-1.15842	-0.773763	0.210523	0.25392	0.335954
PRSS16	-0.493276	0.426116	38	-1.15761	-1.3559	0.36935	0.254247	0.336353
HLA-L	0.303693	0.262373	38	1.15749	-0.227453	0.834839	0.254298	0.336386
CHRAC1	0.146344	0.126441	38	1.15741	-0.109623	0.402312	0.254329	0.336395
POLQ	-0.624321	0.539473	38	-1.15728	-1.71643	0.467784	0.254381	0.33643
ZFP91	0.14405	0.124487	38	1.15715	-0.107961	0.396062	0.254433	0.336467
DVL2	0.110232	0.0952814	38	1.15691	-0.0826547	0.303119	0.254528	0.336546
PMS2P1	0.147784	0.127744	38	1.15688	-0.11082	0.406387	0.254544	0.336546
ITIH3	-0.290316	0.25099	38	-1.15668	-0.798418	0.217787	0.254622	0.336617
HKR1	-0.208995	0.180833	38	-1.15574	-0.575073	0.157082	0.255004	0.337088
FBLN1	-0.22115	0.191437	38	-1.15521	-0.608694	0.166394	0.255216	0.337336
CDC26	0.160609	0.13905	38	1.15505	-0.120883	0.442101	0.255283	0.33739
TNFSF18	0.337766	0.292511	38	1.15471	-0.254391	0.929922	0.255418	0.337536
LATS1	0.111156	0.0962898	38	1.15439	-0.0837725	0.306085	0.255548	0.337651
SPCS1	0.167408	0.145021	38	1.15437	-0.126171	0.460988	0.255555	0.337651
SHOC2	-0.232939	0.201823	38	-1.15417	-0.641508	0.17563	0.255636	0.337724
KRT16	-0.590575	0.511721	38	-1.15409	-1.6265	0.445351	0.255668	0.337733
LENG1	0.117055	0.101462	38	1.15368	-0.0883437	0.322453	0.255835	0.337886
TBCB	-0.117996	0.102274	38	-1.15372	-0.325038	0.0890465	0.255818	0.337886
HMGXB4	0.165427	0.143439	38	1.15329	-0.124951	0.455805	0.255996	0.338066
ADPRM	-0.140253	0.121658	38	-1.15285	-0.386536	0.10603	0.256172	0.338266
BCLAF1	0.125022	0.108493	38	1.15234	-0.0946119	0.344655	0.256378	0.338504
FRMPD2P1	-0.141155	0.122597	38	-1.15137	-0.389341	0.10703	0.256773	0.338975
MIR205HG	-0.362522	0.314869	38	-1.15134	-0.999942	0.274898	0.256785	0.338975
RGS11	-0.0495472	0.0433715	75.9974	-1.14239	-0.135929	0.0368347	0.256878	0.339064
OSM	-0.637165	0.554071	38	-1.14997	-1.75882	0.484494	0.257342	0.339643
GOLGA6B	-0.235677	0.205055	38	-1.14934	-0.650789	0.179435	0.2576	0.33995
SLED1	-0.321182	0.279466	38	-1.14927	-0.886931	0.244567	0.257627	0.339952
DNMT3A	-0.155695	0.135505	37.9724	-1.14899	-0.430017	0.118628	0.257745	0.340074
C4orf19	-0.212627	0.185175	38	-1.14825	-0.587494	0.16224	0.258043	0.340367
PLA1A	0.36407	0.317053	38	1.1483	-0.277769	1.00591	0.258024	0.340367
RQCD1	0.16044	0.139722	38	1.14828	-0.122413	0.443293	0.258031	0.340367
FSCN1	0.667939	0.581871	38	1.14791	-0.509998	1.84588	0.258179	0.340513
PLEKHG1	-0.434983	0.379035	38	-1.14761	-1.2023	0.332334	0.258305	0.340646
MCC	-0.224114	0.195399	38	-1.14695	-0.619678	0.171451	0.258571	0.340963
TRIM50	-0.134495	0.117284	38	-1.14675	-0.371923	0.102934	0.258656	0.341041
TIMM22	0.118248	0.103166	38	1.14618	-0.0906018	0.327097	0.258886	0.341277
TTC21B	-0.340317	0.296901	38	-1.14623	-0.941361	0.260727	0.258866	0.341277
RRN3P3	0.310573	0.270991	38	1.14607	-0.238019	0.859166	0.258934	0.341307
ZNF547	-0.128111	0.1118	38	-1.14589	-0.354438	0.0982163	0.259004	0.341366
INTS4	-0.149895	0.13087	38	-1.14537	-0.414828	0.115038	0.259218	0.341615
ITGA8	-0.414552	0.362077	38	-1.14493	-1.14754	0.318435	0.259399	0.34182
ATG14	-0.108739	0.0949985	38	-1.14464	-0.301053	0.0835757	0.259519	0.341943
KIAA1524	0.242198	0.211653	38	1.14432	-0.186272	0.670668	0.25965	0.342082
RAET1L	-0.183749	0.160658	38	-1.14373	-0.508984	0.141485	0.259889	0.342364
ASGR1	-0.336041	0.293937	38	-1.14324	-0.931086	0.259004	0.26009	0.342595
NAGS	-0.333505	0.291746	38	-1.14313	-0.924113	0.257104	0.260134	0.342619
TSEN2	0.334434	0.2926	38	1.14297	-0.257905	0.926772	0.260201	0.342674
MYCBP	-0.150216	0.1316	38	-1.14146	-0.416625	0.116193	0.26082	0.343455
MID1IP1	-0.388271	0.340232	38	-1.14119	-1.07704	0.300494	0.260931	0.343567
NUBP2	0.185086	0.162255	38	1.14071	-0.143382	0.513553	0.261129	0.343795
GLIPR1L2	-0.269369	0.236197	37.9998	-1.14044	-0.747525	0.208787	0.26124	0.343907
THBD	-0.234619	0.205881	38	-1.13958	-0.651404	0.182166	0.261592	0.344337
NSMCE2	0.139724	0.12265	38	1.13921	-0.108567	0.388015	0.261745	0.344504
TMEM63C	-0.191922	0.168483	38	-1.13912	-0.532998	0.149155	0.261785	0.344523
POF1B	-0.725698	0.637108	38	-1.13905	-2.01546	0.564059	0.261812	0.344524
NSUN7	-0.396913	0.348686	38	-1.13831	-1.10279	0.308964	0.262116	0.344882
PPIP5K2	0.132779	0.11665	38	1.13827	-0.103367	0.368925	0.262135	0.344882
KRTAP9-9	-0.130087	0.114319	38	-1.13792	-0.361514	0.101341	0.262276	0.345034
HMGN4	-0.161173	0.14167	38	-1.13767	-0.44797	0.125623	0.262383	0.34514
MAPRE2	-0.460752	0.405054	38	-1.13751	-1.28074	0.359237	0.262448	0.345192
NBLA00301	-0.2012	0.177181	38	-1.13556	-0.559884	0.157484	0.263251	0.346214
CTDSPL2	-0.123639	0.108894	38	-1.13541	-0.344082	0.0968047	0.263315	0.346264
C9orf47	-0.375723	0.331047	38	-1.13495	-1.04589	0.294447	0.263504	0.346478
ZNF132	0.190712	0.168121	38	1.13438	-0.149631	0.531054	0.263743	0.346759
KANSL2	-0.0947252	0.0835594	38	-1.13363	-0.263882	0.074432	0.264053	0.347132
EEF1A1	0.0783311	0.0691091	38	1.13344	-0.061573	0.218235	0.26413	0.3472
CCDC132	0.221093	0.195114	38	1.13315	-0.173895	0.61608	0.264252	0.347326
DNAH7	-0.408352	0.360488	38	-1.13278	-1.13812	0.321417	0.264405	0.347459
LSS	-0.314591	0.277714	38	-1.13278	-0.876794	0.247613	0.264402	0.347459
DLEU2L	-0.320566	0.283174	38	-1.13205	-0.893821	0.252689	0.264707	0.347823
TRAPPC2P1	0.140156	0.123893	38	1.13126	-0.110653	0.390964	0.265033	0.348216
RAB2A	-0.169387	0.149777	38	-1.13093	-0.472595	0.133821	0.265173	0.348366
FAM192A	-0.123513	0.1094	38	-1.129	-0.344982	0.0979562	0.265975	0.349385
HMGCS1	0.216348	0.191663	38	1.1288	-0.171653	0.604349	0.26606	0.349429
HNRNPA1	0.147493	0.13066	38	1.12883	-0.117013	0.412	0.266044	0.349429
AGRP	-0.251632	0.222957	38	-1.12861	-0.702985	0.199722	0.266138	0.349497
KRTAP4-2	-0.329602	0.292227	38	-1.1279	-0.921184	0.26198	0.266434	0.349851
OR8U1	-0.350752	0.311098	38	-1.12747	-0.980536	0.279032	0.266615	0.350054
OR5AR1	-0.274789	0.243802	38	-1.1271	-0.768341	0.218762	0.266767	0.350218
SPINK2	0.466495	0.413912	38	1.12704	-0.371425	1.30442	0.266792	0.350218
C12orf73	0.163073	0.144834	38	1.12593	-0.130127	0.456273	0.267255	0.350792
KDM8	-0.169724	0.150986	38	-1.12411	-0.475379	0.13593	0.268018	0.351759
DIAPH1	0.0909363	0.0809059	38	1.12398	-0.0728492	0.254722	0.268074	0.351798
FSTL1	-0.424329	0.377588	38	-1.12379	-1.18872	0.340057	0.268151	0.351831
SLC27A2	-0.346123	0.307982	38	-1.12384	-0.9696	0.277353	0.268129	0.351831
COIL	0.152222	0.135486	38	1.12352	-0.122055	0.426498	0.268263	0.351943
DERA	-0.339964	0.302633	38	-1.12335	-0.952612	0.272684	0.268334	0.352001
HPS6	0.145358	0.129452	38	1.12287	-0.116704	0.407419	0.268537	0.352198
KRT25	-0.161188	0.144607	75.95	-1.11466	-0.4492	0.126825	0.26851	0.352198
PRDM1	-0.322878	0.287601	38	-1.12266	-0.905095	0.259339	0.268625	0.35226
ZNF626	-0.268568	0.23923	38	-1.12263	-0.752865	0.215729	0.268637	0.35226
CYP4X1	-0.0689722	0.0619002	76	-1.11425	-0.192257	0.0543128	0.268684	0.352288
HUS1B	-0.29788	0.265516	38	-1.12189	-0.83539	0.239629	0.268948	0.3526
RNF6	0.130462	0.116329	38	1.1215	-0.105033	0.365957	0.269113	0.352782
OTUD6A.1	-0.220582	0.196793	38	-1.12088	-0.61897	0.177806	0.269372	0.353087
DZANK1	-0.318032	0.283899	38	-1.12023	-0.892757	0.256692	0.269647	0.353378
ELOVL1	0.0679167	0.0606271	38	1.12024	-0.0548164	0.19065	0.269643	0.353378
CDK5RAP1	0.172085	0.153713	38	1.11952	-0.139091	0.483261	0.269945	0.353733
OR4E2	-0.385221	0.34429	38	-1.11889	-1.0822	0.311757	0.270212	0.354049
TPRG1	-0.605326	0.541154	38	-1.11858	-1.70083	0.490182	0.270339	0.354181
PHOSPHO2	-0.351358	0.314139	38	-1.11848	-0.9873	0.284583	0.270383	0.354204
RPTOR	0.163536	0.146256	38	1.11815	-0.132544	0.459616	0.270522	0.354352
NAT8L	0.348473	0.312065	38	1.11667	-0.283268	0.980215	0.271147	0.355135
TLCD2	-0.363588	0.325829	38	-1.11589	-1.02319	0.296018	0.271477	0.355533
REM1	0.0501294	0.0452599	76	1.10759	-0.0400135	0.140272	0.271532	0.35557
LIPM	-0.417695	0.374388	38	-1.11567	-1.1756	0.340214	0.271567	0.355581
GSTM1.1	0.112587	0.100953	38	1.11524	-0.0917821	0.316956	0.271752	0.355788
CWC22	0.10878	0.0976051	38	1.11449	-0.0888108	0.306372	0.272066	0.356166
DOK7	-0.240506	0.215845	38	-1.11426	-0.677461	0.196448	0.272167	0.356263
ZNF804A	-0.326588	0.293186	38	-1.11393	-0.920111	0.266936	0.272307	0.35641
IKZF4	-0.419114	0.37637	38	-1.11357	-1.18103	0.342807	0.272458	0.356574
ILF3	0.12337	0.110816	38	1.11328	-0.100966	0.347706	0.27258	0.356699
LTB	-0.250845	0.225476	38	-1.11251	-0.707297	0.205608	0.272907	0.357091
TMEM198	-0.290034	0.260786	38	-1.11215	-0.817968	0.2379	0.273059	0.357256
MPP1	-0.289592	0.260423	38	-1.11201	-0.81679	0.237607	0.273121	0.357267
PRDM10	-0.19438	0.174801	38	-1.11201	-0.548246	0.159486	0.273121	0.357267
ASNSD1	-0.120266	0.108206	38	-1.11145	-0.339319	0.0987866	0.273358	0.357542
WDR38	0.263454	0.237122	38	1.11105	-0.216574	0.743482	0.273529	0.35773
PARP3	-0.216263	0.194855	38	-1.10987	-0.610727	0.178201	0.274031	0.358352
ST13	0.123799	0.111604	38	1.10927	-0.102132	0.34973	0.274286	0.358651
FAM59B	-0.318181	0.287008	38	-1.10861	-0.899198	0.262837	0.274565	0.358945
TSC2	0.116823	0.105375	38	1.10864	-0.0964968	0.330143	0.274551	0.358945
LMAN2	-0.0772996	0.0697518	38	-1.10821	-0.218505	0.0639056	0.274737	0.359135
AMN1	0.343775	0.310334	38	1.10776	-0.284463	0.972013	0.274929	0.359352
SPATA24	0.305902	0.276307	38	1.10711	-0.253451	0.865256	0.275205	0.359677
HIGD2A	0.127662	0.115358	38	1.10666	-0.105869	0.361192	0.2754	0.359872
STK16	-0.121513	0.109803	38	-1.10664	-0.343798	0.100773	0.275408	0.359872
TVP23B	0.18922	0.171044	38	1.10626	-0.157041	0.53548	0.275567	0.360045
PALD1	-0.229368	0.207605	38	-1.10483	-0.649643	0.190907	0.276181	0.360809
RAB30	0.354492	0.320874	38	1.10477	-0.295083	1.00407	0.276205	0.360809
SPDEF	-0.17309	0.156685	38	-1.1047	-0.490282	0.144103	0.276237	0.360814
NFYC	0.124311	0.112569	38	1.10431	-0.103573	0.352194	0.276402	0.360995
OR2A4	-0.329547	0.298465	38	-1.10414	-0.933757	0.274663	0.276475	0.361055
WDR24	0.169735	0.153753	38	1.10395	-0.141522	0.480993	0.276558	0.361129
TCEB3CL	-0.380166	0.344393	38	-1.10387	-1.07735	0.317022	0.27659	0.361135
FOXE3	-0.367924	0.333392	38	-1.10358	-1.04284	0.306994	0.276717	0.361265
ATP2C2	-0.395462	0.358371	38	-1.1035	-1.12095	0.330023	0.27675	0.361273
MED17	-0.0760716	0.0689666	38	-1.10302	-0.215687	0.063544	0.276955	0.361506
ERCC4	0.162626	0.147462	38	1.10283	-0.135895	0.461148	0.277035	0.361575
SEMA3D	-0.220277	0.199765	38	-1.10268	-0.62468	0.184127	0.277102	0.361627
LAPTM5	-0.125403	0.113748	38	-1.10247	-0.355673	0.104867	0.277193	0.361711
RPS6	0.14096	0.127901	38	1.10209	-0.117963	0.399882	0.277352	0.361883
ACBD6	-0.210176	0.190752	38	-1.10183	-0.596333	0.175981	0.277466	0.361961
SPATA25	-0.279212	0.253397	38	-1.10188	-0.792187	0.233762	0.277445	0.361961
C16orf82	-0.311365	0.282638	38	-1.10164	-0.883535	0.260805	0.277547	0.361997
CBX4	0.126476	0.114801	38	1.1017	-0.105927	0.358878	0.277524	0.361997
RPS10P7	-0.315973	0.286842	38	-1.10156	-0.896654	0.264708	0.277582	0.362007
NDUFB10	-0.0984489	0.0894119	38	-1.10107	-0.279454	0.082556	0.277791	0.362245
SWI5	-0.169199	0.153686	38	-1.10094	-0.480319	0.141921	0.277847	0.362282
MPND	-0.181118	0.16463	38	-1.10015	-0.514394	0.152157	0.278185	0.362688
MOG	-0.108703	0.0989741	38	-1.0983	-0.309066	0.0916592	0.278983	0.363658
VOPP1	0.161806	0.147324	38	1.09831	-0.136435	0.460047	0.278982	0.363658
ACOX1	0.143973	0.131113	38	1.09808	-0.121451	0.409396	0.279077	0.363745
ADAT1	0.155559	0.141674	38	1.098	-0.131246	0.442363	0.279112	0.363754
KRT6C	-0.401364	0.365564	38	-1.09793	-1.14141	0.338681	0.279143	0.363759
ARHGAP28	-0.0689722	0.0632856	75.9933	-1.08986	-0.195017	0.0570721	0.27922	0.363825
RHBDL2	-0.376361	0.342897	38	-1.09759	-1.07052	0.317798	0.27929	0.363845
CYP2C18	-0.132049	0.120302	38	-1.09765	-0.375587	0.111489	0.279266	0.363845
LRRC27	0.212166	0.193315	38	1.09751	-0.17918	0.603513	0.279323	0.363853
ZNF700	-0.207908	0.189584	38	-1.09665	-0.591702	0.175885	0.279694	0.364266
PCDHGA11	-0.282195	0.257324	38	-1.09665	-0.80312	0.23873	0.279695	0.364266
PIK3R3	-0.313242	0.285683	38	-1.09647	-0.891577	0.265092	0.279774	0.364334
ZW10	0.146389	0.133659	38	1.09524	-0.124189	0.416967	0.280305	0.36499
ZBTB37	-0.278507	0.254317	38	-1.09512	-0.793345	0.236331	0.280358	0.365024
PRMT3	-0.181004	0.165375	38	-1.09451	-0.515787	0.15378	0.280622	0.365332
LAMTOR3	0.134117	0.12255	38	1.09439	-0.113972	0.382207	0.280673	0.365363
GALE	0.236602	0.216229	38	1.09422	-0.201129	0.674334	0.280745	0.365421
USP2	-0.429944	0.392983	38	-1.09405	-1.2255	0.36561	0.28082	0.365483
CASP3	0.146664	0.134172	38	1.0931	-0.124953	0.418282	0.28123	0.365945
ERC2	-0.447052	0.408967	38.0016	-1.09312	-1.27496	0.380858	0.281221	0.365945
RNF219	-0.156508	0.143224	38	-1.09275	-0.44645	0.133433	0.281382	0.366108
SYNRG	0.130341	0.11933	38	1.09227	-0.111231	0.371912	0.281592	0.366345
BRMS1	0.149996	0.137349	38	1.09208	-0.128052	0.428044	0.281673	0.36638
FER1L6	0.27146	0.248569	38	1.09209	-0.231742	0.774662	0.281669	0.36638
GOLPH3	-0.0840504	0.0769698	38	-1.09199	-0.239868	0.0717669	0.281712	0.366395
DCXR	-0.131246	0.120219	38	-1.09173	-0.374616	0.112124	0.281827	0.36651
C8orf37	0.256648	0.235227	38	1.09107	-0.219543	0.73284	0.282113	0.366845
OSBPL3	0.149284	0.136897	38	1.09049	-0.127848	0.426417	0.282364	0.367068
ZNF512B	-0.27713	0.254126	38	-1.09052	-0.791582	0.237322	0.282351	0.367068
APOPT1	-0.271516	0.248987	38	-1.09048	-0.775564	0.232531	0.282367	0.367068
CLPP	0.154235	0.141449	38	1.0904	-0.132112	0.440583	0.282404	0.367075
USP11	0.139681	0.128107	38	1.09035	-0.119658	0.39902	0.282427	0.367075
HTR2B	-0.316328	0.290288	38	-1.0897	-0.903985	0.27133	0.282707	0.367404
RND3	-0.458329	0.420898	38	-1.08893	-1.31039	0.393734	0.283042	0.367803
TIPARP	0.171163	0.157243	38	1.08852	-0.147159	0.489485	0.28322	0.367999
TMCO4	-0.372825	0.342667	38	-1.08801	-1.06652	0.320869	0.283444	0.368254
GALM	-0.377127	0.346655	38	-1.0879	-1.07889	0.324639	0.28349	0.368278
FLJ22447	0.30098	0.276727	38	1.08764	-0.259225	0.861186	0.283604	0.368392
C12orf61	-0.242528	0.223152	38	-1.08683	-0.694276	0.209219	0.283958	0.3688
ZNF410	0.115283	0.106076	38	1.08679	-0.0994569	0.330023	0.283974	0.3688
SLC6A4	-0.263943	0.242915	38	-1.08657	-0.755699	0.227812	0.284073	0.368893
KRT10	-0.757254	0.697013	38	-1.08643	-2.16828	0.653774	0.284134	0.368936
DUSP23	-0.237975	0.219133	38	-1.08598	-0.681587	0.205638	0.284329	0.369154
GAL3ST2	-0.193116	0.177987	38	-1.085	-0.553432	0.1672	0.284757	0.369675
KIF11	-0.28345	0.261322	38	-1.08468	-0.812469	0.245569	0.284899	0.369822
KIAA1045	-0.238132	0.219573	38	-1.08452	-0.682634	0.20637	0.284965	0.369873
KRTAP4-3	-0.37615	0.346935	38	-1.08421	-1.07848	0.326184	0.285104	0.370017
ZDHHC24	-0.1735	0.160046	38	-1.08406	-0.497495	0.150496	0.285167	0.370063
CLASP1	-0.155572	0.143516	38	-1.084	-0.446105	0.134962	0.285195	0.370063
ZNF611	0.119409	0.110162	38	1.08394	-0.103603	0.342421	0.285223	0.370064
SMARCA4	-0.11202	0.103409	38	-1.08327	-0.321361	0.0973212	0.285515	0.370407
C3orf27	0.240682	0.222378	38	1.08231	-0.209498	0.690862	0.285934	0.370915
SYCE2	-0.333378	0.308076	38	-1.08213	-0.957045	0.290289	0.286015	0.370983
HADHB	0.0678491	0.0627273	38	1.08165	-0.0591357	0.194834	0.286224	0.371183
RCE1	-0.130798	0.12092	38	-1.08169	-0.375588	0.113992	0.286206	0.371183
CPXM1	-0.395402	0.36584	38	-1.0808	-1.13601	0.345203	0.286596	0.371566
NR6A1	0.303175	0.280512	38	1.08079	-0.264693	0.871042	0.286603	0.371566
UBE2MP1	0.264649	0.244866	38	1.08079	-0.231056	0.760354	0.286601	0.371566
KRTAP26-1	0.151729	0.140449	38	1.08031	-0.132596	0.436054	0.286812	0.371801
RNF111	0.119323	0.110466	38	1.08018	-0.104303	0.34295	0.286869	0.371816
ZC3HAV1	0.105774	0.0979241	38	1.08016	-0.0924632	0.304011	0.286879	0.371816
TRIP11	-0.0979707	0.0907186	38	-1.07994	-0.281621	0.0856795	0.286976	0.371906
PHF20	0.10484	0.097132	38	1.07935	-0.0917939	0.301473	0.287234	0.372205
POLR2K	0.277596	0.257329	38	1.07876	-0.243339	0.79853	0.287495	0.372483
TNMD	-0.0495472	0.0462223	68.6555	-1.07193	-0.141766	0.0426721	0.287505	0.372483
FLJ42709	0.214457	0.198848	38	1.0785	-0.188089	0.617003	0.28761	0.372583
IL19	0.262399	0.243343	38	1.07831	-0.230224	0.755021	0.287694	0.372657
DHRS12	0.266049	0.246847	38	1.07779	-0.233666	0.765764	0.287922	0.372914
OSR1	-0.125448	0.116401	38	-1.07773	-0.361089	0.110192	0.287949	0.372914
WHAMM	0.131704	0.12223	38	1.07751	-0.115737	0.379146	0.288045	0.373003
UPP1	-0.251486	0.233491	38	-1.07707	-0.724164	0.221193	0.288241	0.373221
POLA1	0.152873	0.141987	38	1.07667	-0.134565	0.440311	0.288416	0.373412
NDUFS5	-0.0994183	0.092375	38	-1.07625	-0.286422	0.087585	0.288602	0.373617
OR51A4	-0.434284	0.403558	38	-1.07614	-1.25124	0.382676	0.28865	0.373643
GAL3ST1	-0.240113	0.223184	38	-1.07585	-0.691925	0.211699	0.288777	0.37377
HLX	-0.295613	0.274812	38	-1.07569	-0.85194	0.260715	0.288848	0.373826
E4F1	-0.0981928	0.0913406	38	-1.07502	-0.283102	0.0867166	0.289145	0.374175
PHF14	-0.1241	0.115492	38	-1.07453	-0.357902	0.109702	0.289362	0.374419
HDGF	-0.0968969	0.0902189	38	-1.07402	-0.279536	0.0857418	0.289587	0.374653
PRSS36	-0.192127	0.17889	38	-1.07399	-0.55427	0.170017	0.289599	0.374653
TUSC3	-0.301207	0.280776	38	-1.07277	-0.869608	0.267193	0.29014	0.375317
SCAPER	-0.258945	0.241423	38	-1.07258	-0.74768	0.229789	0.290224	0.37539
S100A2	-0.54713	0.510259	38	-1.07226	-1.5801	0.485835	0.290366	0.375537
CEP57	-0.280913	0.262015	38	-1.07213	-0.811334	0.249508	0.290425	0.375577
MARK1	-0.294602	0.274923	38	-1.07158	-0.851155	0.261951	0.290668	0.375855
HMHB1	0.367192	0.342993	38	1.07055	-0.32716	1.06154	0.291123	0.376407
SLC17A5	-0.242358	0.226406	38	-1.07046	-0.700693	0.215977	0.291165	0.376425
SCFD1	-0.107271	0.100229	38	-1.07025	-0.310175	0.0956328	0.291256	0.376507
GFPT2	-0.366918	0.343052	38	-1.06957	-1.06139	0.327553	0.291559	0.376862
TMEM178B	-0.192196	0.179712	38	-1.06947	-0.556005	0.171613	0.291607	0.376887
RXRG	-0.049053	0.0461936	76	-1.0619	-0.141055	0.0429494	0.291643	0.376898
SAMD15	0.270156	0.252648	38	1.0693	-0.241303	0.781616	0.291681	0.37691
INPP5D	0.090869	0.0850529	38	1.06838	-0.0813115	0.26305	0.292088	0.377364
STAMBP	0.13033	0.121986	38	1.0684	-0.116618	0.377278	0.292079	0.377364
CALM2	-0.14939	0.139867	38	-1.06809	-0.432535	0.133756	0.29222	0.377462
ZSCAN23	0.400507	0.374965	38	1.06812	-0.358571	1.15958	0.292206	0.377462
RABL6	0.132917	0.1245	38	1.06761	-0.11912	0.384954	0.292433	0.377701
TRMT112	-0.127934	0.119951	38	-1.06655	-0.370762	0.114894	0.292903	0.378271
LCNL1	0.303326	0.284469	38	1.06629	-0.272551	0.879203	0.293021	0.378387
TNK2	-0.115336	0.108191	38	-1.06604	-0.334358	0.103686	0.293132	0.378494
ZNF238	-0.163696	0.153605	38	-1.06569	-0.474653	0.147261	0.293286	0.378656
IFI27L2	-0.234691	0.220314	38	-1.06526	-0.680694	0.211311	0.293482	0.378872
MYL5	0.341129	0.320281	38	1.06509	-0.307245	0.989503	0.293554	0.378929
PKNOX2	0.11366	0.106772	38	1.06451	-0.102488	0.329809	0.293814	0.379191
SERPINB3	-0.559658	0.525716	38	-1.06456	-1.62391	0.504598	0.293791	0.379191
AMBRA1	0.122198	0.114814	38	1.06431	-0.110231	0.354627	0.293904	0.379271
C9orf116	-0.284711	0.267602	38	-1.06394	-0.826443	0.257021	0.294072	0.379448
PKN2	-0.328023	0.308327	38	-1.06388	-0.952199	0.296153	0.294098	0.379448
MMP17	-0.276518	0.260003	38	-1.06352	-0.802867	0.24983	0.294258	0.379619
KLHDC8B	-0.306992	0.288861	38	-1.06277	-0.89176	0.277776	0.294595	0.380016
TAB3	-0.12819	0.120641	38	-1.06258	-0.372415	0.116035	0.294681	0.380054
TTC30A	0.273146	0.257055	38	1.0626	-0.247235	0.793527	0.294671	0.380054
TP53TG5	0.314269	0.295779	38	1.06251	-0.284506	0.913043	0.29471	0.380056
PATL1	0.150034	0.141259	38	1.06212	-0.13593	0.435998	0.294886	0.380246
GMDS	0.259808	0.244685	38	1.06181	-0.235531	0.755146	0.295026	0.380389
FAM21C	0.116209	0.109516	38	1.06111	-0.105494	0.337912	0.295336	0.380753
TSSK6	-0.232662	0.219338	38	-1.06075	-0.676688	0.211363	0.295499	0.380926
HMGA2	-0.16797	0.158465	38	-1.05999	-0.488765	0.152824	0.295842	0.381331
FOXK2	0.0740756	0.0699164	38	1.05949	-0.0674628	0.215614	0.296066	0.381583
PIK3CD	-0.0783753	0.0739817	38	-1.05939	-0.228143	0.0713928	0.296111	0.381605
TMEM131	0.253878	0.239772	38	1.05883	-0.231515	0.739272	0.296362	0.381891
FAM135A	0.174312	0.164648	38	1.0587	-0.159	0.507624	0.296421	0.381898
LIPC	-0.474702	0.448385	38	-1.05869	-1.38241	0.433007	0.296424	0.381898
HEMK1	0.143443	0.135574	38	1.05804	-0.131013	0.417899	0.296719	0.382241
NTN1	0.28805	0.272315	38	1.05778	-0.263223	0.839323	0.296833	0.382351
AQP6	-0.0953505	0.0907901	75.9892	-1.05023	-0.276175	0.0854742	0.296941	0.382454
OTOP1	-0.195639	0.18506	38	-1.05717	-0.570273	0.178994	0.297109	0.382633
MED11	0.110129	0.104296	38	1.05593	-0.101008	0.321266	0.297669	0.383318
COQ6	0.242885	0.230112	38	1.0555	-0.222953	0.708723	0.297859	0.383526
KIAA1967	0.157702	0.149442	38	1.05527	-0.144827	0.460231	0.297965	0.383625
ZNF207	0.0754321	0.0714892	38	1.05515	-0.0692903	0.220154	0.298018	0.383657
KIAA1875	-0.32893	0.311923	38	-1.05452	-0.960386	0.302525	0.298302	0.383986
YIF1B	0.0964801	0.0915053	38	1.05437	-0.0887628	0.281723	0.298374	0.384041
BCORL1	-0.230604	0.218744	38	-1.05422	-0.673428	0.212221	0.298441	0.384091
CDCA8	0.237033	0.224997	38	1.0535	-0.218449	0.692516	0.298767	0.384473
SIGLEC11	-0.307427	0.291917	38	-1.05313	-0.898383	0.283528	0.298931	0.384647
BTBD3	-0.149474	0.141972	38	-1.05284	-0.436882	0.137934	0.299063	0.384744
PRSS8	-0.633027	0.601293	38	-1.05278	-1.85028	0.584228	0.299092	0.384744
TDO2	-0.359926	0.341881	38	-1.05278	-1.05203	0.332176	0.29909	0.384744
PLEKHG4B	0.444326	0.422354	38	1.05202	-0.410684	1.29934	0.299433	0.385145
ACTR10	0.11848	0.11263	38	1.05194	-0.109527	0.346486	0.299471	0.385158
PABPC1	-0.0773602	0.073564	38	-1.0516	-0.226283	0.0715624	0.299623	0.385316
BICD1	0.439854	0.41848	38	1.05108	-0.407315	1.28702	0.299862	0.38555
OR2A1	-0.376465	0.358151	38	-1.05113	-1.1015	0.348574	0.299836	0.38555
MRPL48	0.12132	0.11549	38	1.05048	-0.112477	0.355117	0.300131	0.385858
FAM160A1	-0.155231	0.147907	38	-1.04952	-0.454654	0.144191	0.300568	0.386358
KRT75	-0.257206	0.245076	38	-1.0495	-0.753336	0.238924	0.300579	0.386358
MIER2	-0.160434	0.152882	38.0053	-1.0494	-0.469927	0.149059	0.300623	0.386358
UBE3A	-0.19313	0.184043	38	-1.04937	-0.565706	0.179446	0.300635	0.386358
WDR69	-0.0495472	0.0475655	75.9974	-1.04166	-0.144282	0.0451878	0.300871	0.386624
RHOBTB2	0.165566	0.157937	38	1.0483	-0.154162	0.485293	0.301123	0.386873
TLK1	-0.407928	0.38911	38	-1.04836	-1.19564	0.379783	0.301094	0.386873
XCR1	-0.418675	0.399666	38	-1.04756	-1.22776	0.390408	0.301459	0.387268
IDH2	-0.108205	0.103387	38	-1.0466	-0.317501	0.101091	0.301895	0.387791
DCUN1D3	-0.21737	0.207797	38	-1.04607	-0.638033	0.203294	0.30214	0.388068
SLC35C2	-0.128874	0.12321	38	-1.04596	-0.3783	0.120553	0.302186	0.388091
UNC93A	-0.17197	0.164559	38	-1.04504	-0.505102	0.161161	0.302606	0.388593
GSTM2P1	0.341033	0.326375	38	1.04491	-0.319678	1.00174	0.302665	0.388631
FANCB	-0.298748	0.285995	38	-1.04459	-0.877714	0.280219	0.302812	0.388783
ZNF502	0.253794	0.242999	38	1.04442	-0.238132	0.745719	0.302888	0.388843
OR1N1	-0.362404	0.347027	38	-1.04431	-1.06492	0.340115	0.30294	0.388872
MAPKAPK5-AS1	-0.215643	0.206507	38	-1.04424	-0.633695	0.202409	0.302973	0.388877
MTM1	0.139902	0.133989	38	1.04413	-0.131345	0.411149	0.303024	0.388906
ERCC6L2	-0.100953	0.0967062	38	-1.04391	-0.296724	0.0948186	0.303122	0.388994
SHKBP1	-0.11498	0.110152	38	-1.04383	-0.337971	0.108011	0.303158	0.389003
KIAA0913	0.100895	0.0966702	38	1.04371	-0.0948031	0.296594	0.303215	0.389039
PARD3	-0.528647	0.506644	38	-1.04343	-1.55429	0.497001	0.303343	0.389166
C6orf223	-0.429507	0.411724	38	-1.04319	-1.263	0.403984	0.30345	0.389192
CLDND1	-0.156725	0.15022	38	-1.0433	-0.46083	0.14738	0.3034	0.389192
VTCN1	-0.142687	0.136776	38	-1.04322	-0.419576	0.134201	0.303438	0.389192
FIZ1	0.203593	0.195243	38	1.04277	-0.191655	0.598841	0.303643	0.389402
PPM1D	-0.168103	0.161249	38	-1.0425	-0.494534	0.158329	0.303765	0.389521
P2RX6	-0.380923	0.365454	38	-1.04233	-1.12075	0.3589	0.303846	0.389587
WIZ	0.0924633	0.0887689	38	1.04162	-0.08724	0.272167	0.304171	0.389967
TAOK3	0.103145	0.0990404	38.0026	1.04144	-0.0973516	0.303641	0.304252	0.390033
TYSND1	-0.210585	0.202272	38	-1.0411	-0.620065	0.198894	0.304409	0.39016
ZNF185	-0.219474	0.210803	38	-1.04114	-0.646222	0.207273	0.304391	0.39016
LPAR6	-0.272734	0.261989	38	-1.04102	-0.803103	0.257634	0.304447	0.390162
MANBAL	0.144935	0.139231	38	1.04097	-0.136924	0.426794	0.304469	0.390162
CDH4	-0.218862	0.210338	38	-1.04053	-0.644668	0.206945	0.304671	0.390385
DEFB103A	-0.485639	0.467023	38	-1.03986	-1.43108	0.4598	0.304976	0.390738
LOX	-0.241064	0.231887	38	-1.03958	-0.710495	0.228367	0.305107	0.390868
DDX11-AS1	-0.355842	0.342402	38	-1.03925	-1.049	0.337315	0.305256	0.391021
NDUFA5	-0.214805	0.20671	38	-1.03916	-0.633267	0.203658	0.305298	0.391038
INSIG2	-0.193205	0.186175	38	-1.03776	-0.570096	0.183686	0.30594	0.391823
ZNF468	0.167757	0.161725	38	1.0373	-0.159638	0.495151	0.306153	0.392058
C8orf46	0.0833536	0.080398	38	1.03676	-0.0794037	0.246111	0.306399	0.392305
DNAH10	-0.353464	0.340934	38	-1.03675	-1.04365	0.336721	0.306404	0.392305
ANKLE1	0.208383	0.20101	38	1.03668	-0.198541	0.615308	0.306438	0.39231
ASH1L	-0.0995783	0.0960682	38	-1.03654	-0.294058	0.0949017	0.306503	0.392319
TESPA1	-0.334224	0.322431	38	-1.03658	-0.986952	0.318503	0.306485	0.392319
ERI2	0.25947	0.250354	38	1.03641	-0.247345	0.766286	0.30656	0.392355
MYO16	0.254908	0.24604	38	1.03605	-0.243173	0.752989	0.306729	0.392534
CCDC117	-0.116718	0.112748	38	-1.03521	-0.344965	0.111529	0.307114	0.392989
LPP	-0.184215	0.177995	38	-1.03495	-0.544547	0.176116	0.307235	0.393106
KBTBD7	-0.0993867	0.0960604	38	-1.03463	-0.293851	0.0950774	0.307383	0.393257
CEP250	-0.280909	0.271611	38	-1.03423	-0.830757	0.268938	0.307564	0.393451
CTH	0.28	0.270797	38	1.03399	-0.268199	0.8282	0.307678	0.393508
FNIP2	0.180685	0.174752	38	1.03395	-0.173082	0.534452	0.307696	0.393508
NAE1	0.151844	0.146852	38	1.03399	-0.145442	0.449129	0.307675	0.393508
LHX4	-0.244292	0.236324	38	-1.03372	-0.722704	0.23412	0.307802	0.393585
TMEM183A	-0.0799955	0.0773882	38	-1.03369	-0.23666	0.0766687	0.307815	0.393585
DNAJC12	0.227123	0.219739	38	1.03361	-0.217714	0.671961	0.307854	0.393597
KYNU	0.13282	0.128535	38	1.03334	-0.127385	0.393024	0.307977	0.393717
WSCD1	-0.150716	0.145878	38	-1.03317	-0.446031	0.144598	0.308057	0.393782
DISP2	0.287271	0.278074	38	1.03307	-0.275661	0.850202	0.308101	0.3938
IFT57	-0.218666	0.211705	38	-1.03288	-0.64724	0.209908	0.308189	0.393875
KCNA1	-0.119413	0.115693	38	-1.03215	-0.35362	0.114795	0.308526	0.394268
GLB1L3	0.169454	0.164228	38.0055	1.03182	-0.163007	0.501916	0.308678	0.394425
LYPD6B	-0.35189	0.3412	38	-1.03133	-1.04261	0.338833	0.308905	0.394678
OR4A5	-0.210578	0.204349	38	-1.03048	-0.624261	0.203106	0.309299	0.395144
ZFYVE9	-0.431622	0.419231	38	-1.02956	-1.28031	0.417066	0.309726	0.395652
C2orf66	-0.331943	0.322504	38	-1.02927	-0.984819	0.320932	0.309861	0.395766
RTN3	0.242222	0.235341	38	1.02924	-0.234201	0.718645	0.309875	0.395766
MRPS35	0.274095	0.266482	38	1.02857	-0.265369	0.813559	0.310185	0.396124
ZNF780A	-0.0923943	0.089838	38	-1.02845	-0.274262	0.0894733	0.310238	0.396155
NRG4	-0.320858	0.312019	38	-1.02833	-0.952508	0.310792	0.310297	0.396191
ARSG	-0.135547	0.131921	38	-1.02749	-0.402607	0.131513	0.310687	0.396614
CDHR5	-0.19909	0.193758	38	-1.02752	-0.591332	0.193152	0.310673	0.396614
ARHGAP30	0.122397	0.119147	38	1.02727	-0.118805	0.363598	0.310788	0.396673
ZCCHC7	-0.163463	0.159125	38	-1.02726	-0.485594	0.158669	0.310793	0.396673
VPS11	0.145093	0.141337	38	1.02657	-0.141029	0.431215	0.311113	0.397006
ZDHHC3	-0.120723	0.117596	38	-1.02659	-0.358783	0.117337	0.311104	0.397006
ZNF208	-0.271734	0.264912	38	-1.02575	-0.80802	0.264553	0.311495	0.397457
PGLYRP4	-0.343579	0.335098	38	-1.02531	-1.02195	0.334791	0.311699	0.397679
RPS19	0.103861	0.101308	38	1.0252	-0.101226	0.308947	0.311752	0.397708
BIN3	0.181683	0.177329	38	1.02455	-0.177302	0.540667	0.312054	0.398056
C5orf51	0.108846	0.106283	38	1.02411	-0.106313	0.324004	0.312258	0.398246
DAPK3	-0.114033	0.111349	38	-1.0241	-0.339448	0.111382	0.312263	0.398246
SELPLG	0.155216	0.151757	38	1.02279	-0.152	0.462432	0.312874	0.398988
LRRN3	-0.370765	0.362611	38	-1.02249	-1.10483	0.363303	0.313016	0.399132
NOSIP	0.143733	0.140581	38	1.02242	-0.140859	0.428325	0.313049	0.399135
ANKHD1	0.0582532	0.0569872	38	1.02222	-0.0571114	0.173618	0.313143	0.399217
TMTC3	0.245328	0.240487	38	1.02013	-0.241513	0.73217	0.314118	0.400422
STAU1	0.24074	0.236061	38	1.01982	-0.237141	0.718621	0.314263	0.400569
THEMIS2	-0.176269	0.172861	38	-1.01972	-0.526207	0.173669	0.31431	0.400591
GPR37	-0.230903	0.22664	38	-1.01881	-0.689712	0.227906	0.314737	0.401097
AADAT	-0.0833096	0.0823341	75.9985	-1.01185	-0.247292	0.080673	0.314821	0.401166
ZNF697	-0.41648	0.409094	38	-1.01806	-1.24465	0.411687	0.31509	0.40147
ACSF3	-0.104652	0.102869	38	-1.01733	-0.312899	0.103596	0.315432	0.401868
CCZ1B	0.0915862	0.0900638	38	1.0169	-0.0907384	0.273911	0.31563	0.402082
SLC18A3	-0.3496	0.343913	38	-1.01654	-1.04582	0.346616	0.315803	0.402232
ZNF669	0.0958658	0.0943072	38	1.01653	-0.0950492	0.286781	0.315808	0.402232
OLFM1	-0.207748	0.204492	38	-1.01592	-0.621721	0.206226	0.316093	0.402557
SNORA70B	-0.369265	0.363799	38	-1.01502	-1.10574	0.367208	0.316513	0.403054
RHCE	-0.254921	0.251197	38	-1.01483	-0.763442	0.2536	0.316607	0.403135
C7orf26	0.107989	0.10656	38	1.01341	-0.107731	0.323708	0.317274	0.403933
ULK4	-0.300216	0.296256	38	-1.01337	-0.899956	0.299523	0.317294	0.403933
SDC1	-0.453639	0.447783	38	-1.01308	-1.36013	0.452851	0.317431	0.404068
DHX32	-0.1556	0.153607	38	-1.01298	-0.46656	0.15536	0.317477	0.404089
TMEM217	-0.152473	0.15075	38	-1.01143	-0.45765	0.152705	0.318209	0.404983
B3GAT3	0.115009	0.113816	38	1.01049	-0.115399	0.345417	0.318654	0.40551
GPR160	-0.188316	0.186401	38	-1.01027	-0.565666	0.189034	0.318754	0.405526
SNORA74B	-0.168175	0.166447	38	-1.01038	-0.505129	0.168779	0.318703	0.405526
ZNF774	-0.316165	0.312952	38	-1.01027	-0.949703	0.317373	0.318757	0.405526
COG2	0.107552	0.106529	38	1.0096	-0.108105	0.323208	0.319072	0.405888
PRR4	0.286621	0.283984	38	1.00929	-0.288275	0.861518	0.319221	0.406039
HDDC2	0.118382	0.117367	38	1.00865	-0.119215	0.355978	0.319524	0.406386
MEF2BNB	-0.246211	0.244178	38	-1.00832	-0.740524	0.248103	0.319677	0.406542
GPR148	-0.328863	0.326214	38	-1.00812	-0.989249	0.331524	0.319774	0.406588
IMPDH2	0.126732	0.125707	38	1.00816	-0.127748	0.381213	0.319755	0.406588
LTBP2	-0.320098	0.317576	38	-1.00794	-0.962998	0.322802	0.319858	0.406657
TAF10	0.0989848	0.098252	38	1.00746	-0.0999159	0.297885	0.320087	0.406909
USP43	-0.42951	0.426419	38	-1.00725	-1.29275	0.43373	0.320186	0.406996
GNA13	0.119041	0.118201	38	1.00711	-0.120245	0.358328	0.320254	0.407044
ABR	-0.289762	0.287751	38	-1.00699	-0.872284	0.29276	0.320311	0.407077
RNF11	0.112662	0.11189	38	1.00691	-0.113847	0.339172	0.320349	0.407088
FAM19A2	-0.415601	0.412795	38	-1.0068	-1.25126	0.420059	0.320401	0.407114
LCMT1	0.150886	0.150051	38	1.00557	-0.152875	0.454648	0.320983	0.407816
ADRA2C	-0.29724	0.295801	38	-1.00486	-0.896058	0.301578	0.321318	0.408203
ZNF643	-0.274698	0.273491	38	-1.00441	-0.828351	0.278956	0.321534	0.408438
CBX6	0.120472	0.120006	38	1.00388	-0.122468	0.363412	0.321786	0.40872
ARVCF	-0.303389	0.302394	38	-1.00329	-0.915553	0.308776	0.322067	0.409005
TCERG1	0.166349	0.165809	38	1.00326	-0.169313	0.502012	0.322081	0.409005
CEBPG	0.165035	0.164506	38	1.00322	-0.16799	0.498061	0.322102	0.409005
GDI2	0.0961511	0.0959109	38	1.0025	-0.0980104	0.290313	0.322441	0.409397
ANKRD17	0.123313	0.123035	38	1.00225	-0.12576	0.372385	0.322561	0.409412
CERS6	0.125163	0.124874	38	1.00231	-0.127632	0.377958	0.322534	0.409412
FGF22	-0.318731	0.317974	38	-1.00238	-0.962435	0.324974	0.322501	0.409412
PRKRIP1	0.0974146	0.0971985	38	1.00222	-0.0993535	0.294183	0.322575	0.409412
ZNF512	-0.203439	0.203059	38	-1.00187	-0.614509	0.207632	0.322742	0.409585
PMM1	0.16262	0.162328	38	1.0018	-0.165995	0.491235	0.322777	0.40959
LAMTOR4	-0.141804	0.141592	38	-1.0015	-0.428443	0.144834	0.322921	0.409734
ABCD2	0.195403	0.195181	38	1.00114	-0.19972	0.590525	0.323093	0.409903
DNLZ	0.170106	0.169921	38	1.00109	-0.17388	0.514093	0.323115	0.409903
MPC2	0.147955	0.147817	38	1.00094	-0.151284	0.447195	0.323189	0.409958
TRIL	-0.346398	0.346136	38	-1.00076	-1.04711	0.354318	0.323274	0.410027
ACTR2	0.083454	0.083453	38	1.00001	-0.0854878	0.252396	0.323631	0.41044
KPNA7	-0.165384	0.165412	38	-0.999829	-0.500243	0.169475	0.323718	0.410473
VPS54	-0.126122	0.126135	38	-0.999893	-0.381469	0.129226	0.323687	0.410473
ZNF280B	0.28359	0.283659	38	0.999758	-0.290647	0.857828	0.323752	0.410477
SLC6A1	-0.23069	0.23078	38	-0.999609	-0.697879	0.2365	0.323823	0.410529
RGS7BP	-0.110654	0.110777	38	-0.998892	-0.33491	0.113602	0.324166	0.410925
SCRG1	-0.264043	0.264445	38	-0.998478	-0.799384	0.271299	0.324364	0.411137
DCDC2B	-0.267912	0.268341	38	-0.998401	-0.811141	0.275316	0.3244	0.411144
EGOT	-0.11646	0.116694	38	-0.997992	-0.352695	0.119775	0.324596	0.411353
DRAM2	-0.123804	0.124112	38	-0.997516	-0.375055	0.127448	0.324824	0.411604
C14orf2	-0.10652	0.106811	38	-0.99728	-0.322747	0.109707	0.324937	0.411708
SLC1A1	0.230173	0.231028	38	0.996299	-0.237519	0.697864	0.325407	0.412226
SUPT4H1	-0.0866697	0.0869895	38	-0.996325	-0.262771	0.0894312	0.325395	0.412226
ANXA6	-0.116582	0.117035	38	-0.996131	-0.353508	0.120343	0.325488	0.412289
CUX2	-0.340377	0.341898	38	-0.995552	-1.03251	0.351759	0.325765	0.412583
GALNTL1	-0.197468	0.198358	38	-0.995518	-0.599022	0.204085	0.325782	0.412583
JPH4	-0.16098	0.161768	38	-0.995129	-0.488462	0.166502	0.325968	0.41278
CLCN7	-0.102555	0.103119	38	-0.994532	-0.311308	0.106198	0.326255	0.413104
RANBP6	-0.0846561	0.085237	38	-0.993184	-0.257209	0.0878973	0.326903	0.413885
GAS2L3	-0.361105	0.363627	38	-0.993065	-1.09723	0.375019	0.32696	0.413919
TNS3	-0.176697	0.177986	38	-0.992755	-0.537012	0.183618	0.327109	0.414054
SFMBT1	-0.283619	0.2857	38	-0.992715	-0.861989	0.294751	0.327128	0.414054
TADA2B	-0.113818	0.114725	38	-0.992099	-0.346066	0.11843	0.327425	0.41439
KRTAP3-2	-0.209147	0.210856	38	-0.991896	-0.636004	0.217709	0.327523	0.414475
UGP2	-0.109919	0.110879	38	-0.991349	-0.334381	0.114543	0.327786	0.414769
TRIM11	-0.136254	0.137596	38	-0.990249	-0.414802	0.142294	0.328316	0.4154
BCL7A	-0.181703	0.183584	38	-0.989754	-0.553348	0.189943	0.328555	0.415664
AMDHD1	-0.245122	0.247711	38	-0.989549	-0.746586	0.256343	0.328654	0.415749
CLEC4M	-0.349861	0.353656	38	-0.98927	-1.0658	0.366078	0.328789	0.415841
PKN3	0.31038	0.313733	38	0.989313	-0.324739	0.945499	0.328768	0.415841
TCEAL2	-0.201476	0.203734	38	-0.988919	-0.613913	0.210961	0.328958	0.416016
ISM2	-0.25264	0.255503	38	-0.988796	-0.769878	0.264598	0.329017	0.416052
LRRC18	-0.220761	0.223326	38	-0.988513	-0.672861	0.231339	0.329154	0.416186
ALOX12P2	0.359637	0.36408	38	0.987797	-0.377405	1.09668	0.3295	0.416584
OR6S1	-0.382129	0.386884	38	-0.987709	-1.16533	0.401077	0.329543	0.416598
TECPR2	-0.24236	0.245438	38	-0.987458	-0.739223	0.254504	0.329664	0.416673
TMEM95	-0.0949265	0.0961267	38	-0.987515	-0.289525	0.0996718	0.329637	0.416673
ACP2	-0.222324	0.22524	38	-0.987057	-0.678299	0.23365	0.329858	0.416801
EMILIN3	-0.0578999	0.0590354	75.9941	-0.980766	-0.175479	0.0596794	0.32982	0.416801
SLC2A9	-0.169865	0.172082	38	-0.987112	-0.518227	0.178498	0.329832	0.416801
PTPN22	0.176081	0.178466	38	0.986637	-0.185204	0.537366	0.330062	0.417018
HAMP	0.375367	0.380617	38	0.986209	-0.395151	1.14589	0.330269	0.417241
LGALS9B	-0.339764	0.344577	38	-0.98603	-1.03732	0.357797	0.330355	0.417311
TMEM87B	-0.18177	0.184401	38	-0.985735	-0.55507	0.19153	0.330498	0.417452
INHBA	-0.312867	0.317631	38	-0.985001	-0.955879	0.330144	0.330854	0.417862
ACTR8	-0.296903	0.301504	38	-0.98474	-0.907267	0.31346	0.33098	0.417962
CCDC81	-0.374824	0.380644	38	-0.984709	-1.1454	0.39575	0.330996	0.417962
TSNAX	0.240775	0.244552	38	0.984555	-0.254295	0.735844	0.33107	0.418017
DEFB4A	-0.20133	0.204511	38	-0.984442	-0.615341	0.212682	0.331125	0.418046
TCEAL4	-0.200185	0.203376	38	-0.984306	-0.611899	0.211529	0.331191	0.41809
NCF1	-0.151055	0.153479	38	-0.984206	-0.461757	0.159647	0.33124	0.418113
ALG1L	-0.204134	0.207528	38	-0.983642	-0.624253	0.215986	0.331513	0.418379
ELP2	-0.105359	0.107111	38	-0.983647	-0.322194	0.111475	0.331511	0.418379
ATF7IP	-0.12879	0.130944	38	-0.98355	-0.393872	0.136292	0.331558	0.418396
ARFIP1	0.263007	0.26746	38	0.983351	-0.278438	0.804452	0.331655	0.418433
FAM111A	0.287003	0.291862	38	0.98335	-0.303841	0.877846	0.331655	0.418433
MCM4	-0.184036	0.187162	38	-0.983296	-0.562927	0.194854	0.331681	0.418433
CLTB	-0.160438	0.163215	38	-0.982985	-0.49085	0.169974	0.331833	0.418585
MED31	-0.129617	0.131927	38	-0.982488	-0.39669	0.137456	0.332074	0.41885
CD8A	-0.407991	0.415323	38	-0.982346	-1.24877	0.432786	0.332143	0.418897
CORO1B	-0.109446	0.111434	38	-0.982161	-0.335032	0.11614	0.332233	0.418932
NMNAT1	-0.168002	0.171048	38	-0.982189	-0.514271	0.178267	0.332219	0.418932
ACBD3	0.173983	0.177193	38	0.981884	-0.184725	0.532691	0.332367	0.419063
CARM1	0.108785	0.110818	38	0.98165	-0.115555	0.333125	0.332481	0.419111
GNB2	0.0960481	0.0978473	38	0.981612	-0.102033	0.29413	0.3325	0.419111
NEK3	-0.267374	0.272368	38	-0.981668	-0.818754	0.284005	0.332473	0.419111
TMEM161A	-0.156993	0.159953	38	-0.981494	-0.4808	0.166815	0.332557	0.419144
CLPX	-0.0684322	0.0697788	38	-0.980702	-0.209692	0.0728276	0.332943	0.419551
OR4D2	-0.189365	0.193089	38	-0.980713	-0.580253	0.201523	0.332937	0.419551
WDR70	-0.138279	0.141123	38	-0.979845	-0.423968	0.14741	0.33336	0.420037
HAUS4	0.120878	0.123517	38	0.978637	-0.129169	0.370925	0.333949	0.42074
SLC25A46	-0.0859575	0.0879719	38	-0.977102	-0.264047	0.0921322	0.334698	0.421644
NUCB2	-0.164274	0.168152	38	-0.976934	-0.50468	0.176133	0.334781	0.421708
ZNF221	0.233458	0.239052	38	0.9766	-0.250477	0.717394	0.334944	0.421874
CFI	0.0817855	0.0843184	75.8541	0.96996	-0.0861544	0.249725	0.335149	0.422093
RBBP5	0.0846014	0.0866776	38	0.976047	-0.0908683	0.260071	0.335214	0.422136
TPBGL	-0.210872	0.216341	38	-0.974719	-0.648831	0.227088	0.335864	0.422914
KRI1	-0.217206	0.222864	38	-0.974612	-0.66837	0.233959	0.335917	0.422941
ZFAND4	0.212207	0.217755	38	0.974522	-0.228615	0.653029	0.335961	0.422957
TFAP2A	-0.355978	0.365329	38	-0.974404	-1.09555	0.383592	0.336018	0.422989
UGGT2	-0.332638	0.341544	38	-0.973925	-1.02406	0.358782	0.336253	0.423245
NIPSNAP1	-0.132764	0.136334	37.9985	-0.973816	-0.408758	0.14323	0.336307	0.423273
PLEKHN1	-0.460399	0.472834	38	-0.973702	-1.4176	0.496803	0.336362	0.423303
ZFP41	-0.261219	0.268342	38	-0.973454	-0.804449	0.282011	0.336484	0.423416
NRADDP	0.276604	0.284525	38	0.972158	-0.299388	0.852595	0.33712	0.424176
ATG12	0.0874205	0.0899709	38	0.971653	-0.094716	0.269557	0.337368	0.424425
SNX3	0.161679	0.1664	38	0.971627	-0.175181	0.498539	0.337381	0.424425
UQCR11	0.103056	0.106078	38	0.971514	-0.111688	0.3178	0.337436	0.424455
ALOX12	-0.396375	0.408066	38	-0.971351	-1.22246	0.429711	0.337516	0.424516
SREK1IP1	0.121191	0.124839	38	0.970781	-0.131532	0.373914	0.337796	0.424829
AWAT1	-0.266919	0.275079	38	-0.970334	-0.823788	0.28995	0.338016	0.424956
DEK	-0.177532	0.182933	38	-0.970476	-0.54786	0.192796	0.337946	0.424956
FN1	-0.220806	0.227561	38	-0.970316	-0.681479	0.239867	0.338025	0.424956
METTL16	0.298476	0.307599	38	0.970344	-0.324224	0.921177	0.338011	0.424956
KRBOX1	-0.311267	0.320834	38	-0.970181	-0.960762	0.338228	0.338091	0.425
ANGPTL2	-0.196354	0.20244	38	-0.969933	-0.606172	0.213465	0.338213	0.425113
CDKL3	-0.385238	0.397297	38	-0.969646	-1.18952	0.419048	0.338354	0.425251
ZNF225	-0.180404	0.186111	38	-0.969335	-0.557166	0.196358	0.338508	0.425404
C1orf122	0.217451	0.224488	38	0.968657	-0.237	0.671903	0.338841	0.425775
CHADL	0.239766	0.247537	38	0.968607	-0.261347	0.740879	0.338866	0.425775
SNORA70D	-0.345786	0.357461	38	-0.967338	-1.06943	0.377857	0.339492	0.42652
CDCA2	-0.257088	0.265873	38	-0.966958	-0.79532	0.281144	0.339679	0.42671
CLEC2D	0.224585	0.232286	38	0.966847	-0.245653	0.694823	0.339734	0.42671
HAUS6	0.178168	0.184279	38	0.966838	-0.194885	0.551221	0.339738	0.42671
ADRA1A	0.0459888	0.0475711	38	0.966736	-0.050314	0.142291	0.339789	0.426733
PPARGC1A	-0.134795	0.139449	38	-0.966621	-0.417095	0.147506	0.339846	0.426765
TDRD12	-0.181609	0.187924	38	-0.966396	-0.562042	0.198823	0.339957	0.426865
HARS2	0.127716	0.132245	38	0.965751	-0.14	0.395431	0.340275	0.427224
FOXN2	-0.141374	0.14648	38	-0.965139	-0.437907	0.15516	0.340578	0.427527
GABARAP	0.0890044	0.0922197	38	0.965135	-0.0976846	0.275693	0.34058	0.427527
CCDC85B	-0.207251	0.214867	38	-0.964552	-0.642227	0.227726	0.340868	0.427848
GFM2	0.152456	0.158075	38	0.964457	-0.167549	0.472462	0.340915	0.427867
CHD1L	-0.101135	0.104881	38	-0.964283	-0.313456	0.111186	0.341001	0.427875
PSMD10	0.0951056	0.0986316	38	0.964251	-0.104564	0.294775	0.341017	0.427875
TSPAN1	-0.296443	0.307394	38	-0.964377	-0.918729	0.325842	0.340954	0.427875
AASDH	0.243366	0.252454	38	0.964001	-0.2677	0.754432	0.34114	0.42795
PLEKHG4	-0.1486	0.154141	38	-0.964054	-0.460643	0.163442	0.341114	0.42795
CAPZA3	-0.241286	0.250418	38	-0.963535	-0.74823	0.265658	0.341371	0.428199
PFKFB1	0.290531	0.301706	38	0.962962	-0.32024	0.901303	0.341655	0.428515
C19orf40	0.226004	0.234796	38	0.962552	-0.249317	0.701324	0.341858	0.42873
TTTY14	-0.2144	0.222966	38	-0.961581	-0.66577	0.236971	0.342339	0.429293
DNALI1	0.188891	0.196499	38	0.96128	-0.208901	0.586682	0.342489	0.42944
DIAPH2	0.165886	0.172753	38	0.960251	-0.183834	0.515605	0.343	0.429976
MGST1	-0.302535	0.315026	38	-0.960348	-0.940272	0.335202	0.342951	0.429976
NPC1	0.120151	0.125128	38	0.960225	-0.133157	0.373459	0.343012	0.429976
TAS2R13	0.271767	0.283091	38	0.959998	-0.301321	0.844855	0.343125	0.430078
KHNYN	0.0767477	0.079992	38	0.959442	-0.0851877	0.238683	0.343401	0.430383
MIIP	-0.150022	0.156447	38	-0.958929	-0.466732	0.166689	0.343657	0.430663
FAM204A	-0.101359	0.10574	38	-0.958564	-0.315419	0.112701	0.343838	0.43085
RGS17	0.242644	0.253218	38	0.958243	-0.269968	0.755257	0.343998	0.43101
ISL2	-0.350481	0.365883	38	-0.957904	-1.09117	0.390211	0.344167	0.431101
KIAA0825	-0.257887	0.269185	38	-0.958029	-0.802823	0.287049	0.344104	0.431101
MYOZ1	-0.0495472	0.0520487	75.9945	-0.951939	-0.153211	0.0541169	0.344146	0.431101
OR56B1	0.363209	0.379263	38	0.957669	-0.40457	1.13099	0.344283	0.431201
TP53INP2	0.276327	0.288558	38	0.957614	-0.307827	0.860481	0.344311	0.431201
GPM6A	0.376708	0.393506	38	0.957312	-0.419904	1.17332	0.344461	0.431341
RAF1	-0.116066	0.121248	38	-0.95726	-0.361521	0.129388	0.344487	0.431341
CCL20	-0.360123	0.376385	38	-0.956794	-1.12208	0.401829	0.344719	0.431591
FGD1	-0.132188	0.13822	38	-0.956355	-0.412	0.147625	0.344938	0.431825
EDA	-0.161539	0.168927	38	-0.956267	-0.503513	0.180435	0.344982	0.431839
C3orf62	0.158345	0.165659	38	0.955849	-0.177014	0.493704	0.34519	0.432054
FCGR3B	-0.284969	0.298149	38	-0.955794	-0.888539	0.318602	0.345218	0.432054
WDR76	-0.18988	0.198816	38	-0.955055	-0.592363	0.212602	0.345587	0.432475
CA6	-0.23447	0.245526	38	-0.954973	-0.731511	0.26257	0.345627	0.432486
RIF1	0.150758	0.157929	38	0.954591	-0.168953	0.470468	0.345818	0.432684
ADCYAP1	-0.144374	0.151271	38	-0.954402	-0.450606	0.161859	0.345912	0.432703
C3orf32	-0.316015	0.331125	38	-0.954367	-0.986342	0.354313	0.34593	0.432703
GTPBP3	-0.176528	0.184945	38	-0.95449	-0.550931	0.197874	0.345869	0.432703
PRRT2	-0.283578	0.297193	38	-0.954189	-0.885214	0.318058	0.346019	0.432774
CRYAB	-0.425041	0.445605	38	-0.95385	-1.32712	0.47704	0.346188	0.432945
SLC4A11	-0.315029	0.33053	38	-0.953101	-0.984152	0.354095	0.346562	0.433373
HPD	0.335147	0.351724	38	0.95287	-0.37688	1.04717	0.346678	0.433477
C1QTNF9	-0.0388409	0.0410275	75.989	-0.946704	-0.120554	0.0428726	0.34679	0.433552
NAT9	0.0941587	0.0988418	38	0.95262	-0.105936	0.294254	0.346803	0.433552
CCDC174	0.134333	0.141105	38	0.952001	-0.15132	0.419985	0.347113	0.433899
CDKAL1	-0.181088	0.190297	38	-0.951607	-0.566323	0.204148	0.34731	0.434105
RECK	-0.250015	0.262788	38	-0.951394	-0.782002	0.281972	0.347417	0.434198
AGAP7	-0.187986	0.19761	38	-0.951296	-0.588027	0.212055	0.347466	0.434219
RNF14	0.112887	0.118699	38	0.951037	-0.127407	0.353182	0.347596	0.434341
SOGA1	-0.139643	0.146865	38	-0.950824	-0.436955	0.15767	0.347703	0.434434
LGALS8	0.117435	0.123541	38	0.950575	-0.132661	0.367532	0.347827	0.43451
TXNDC11	-0.180427	0.189809	38	-0.950572	-0.564675	0.203821	0.347829	0.43451
MSH4	-0.454712	0.479253	38	-0.948793	-1.42491	0.515485	0.348721	0.435585
C14orf64	-0.205747	0.217072	38	-0.947829	-0.645186	0.233692	0.349205	0.436149
KDM2A	-0.0950941	0.100341	38	-0.947706	-0.298225	0.108036	0.349267	0.436183
TMEM233	-0.0508203	0.0539629	76	-0.941763	-0.158297	0.0566561	0.349298	0.436183
PADI3	-0.0800866	0.0845616	38	-0.94708	-0.251273	0.0910994	0.349582	0.436457
PAFAH1B3	-0.166354	0.175645	38	-0.947102	-0.521928	0.189221	0.349571	0.436457
CDCA5	0.258461	0.272953	38	0.946904	-0.294105	0.811026	0.349671	0.436516
ZNF136	0.108442	0.114528	38	0.946856	-0.123408	0.340292	0.349695	0.436516
FAM176A	-0.191654	0.202444	37.9998	-0.946702	-0.60148	0.218172	0.349772	0.436572
PRM3	-0.430006	0.454438	37.9998	-0.946236	-1.34997	0.489956	0.350007	0.436824
COL14A1	-0.170806	0.180579	38	-0.945881	-0.53637	0.194757	0.350185	0.436966
ZNF420	-0.194823	0.205965	38	-0.945906	-0.611778	0.222131	0.350173	0.436966
CAPN13	-0.0560856	0.0596804	76	-0.939766	-0.174949	0.0627782	0.350315	0.437086
FBXO10	-0.227779	0.240911	38	-0.945492	-0.715477	0.259919	0.350381	0.437129
ADM5	-0.243834	0.257913	38	-0.945411	-0.765953	0.278284	0.350422	0.437139
UCHL1	0.32636	0.345327	38	0.945075	-0.372718	1.02544	0.350591	0.437309
ITGB8	-0.37977	0.401934	38	-0.944857	-1.19344	0.433902	0.350701	0.437406
ZNF550	0.183659	0.194496	38	0.944284	-0.210077	0.577396	0.35099	0.437726
TRIM72	0.325401	0.344659	38	0.944126	-0.372324	1.02313	0.35107	0.437784
TIGD1	-0.146275	0.155092	38	-0.943151	-0.460243	0.167692	0.351562	0.438357
OR1G1	-0.295601	0.313487	38	-0.942946	-0.930223	0.33902	0.351665	0.438445
FANCA	0.261136	0.2772	38	0.94205	-0.300026	0.822299	0.352118	0.438928
ZMYM3	-0.0969538	0.102914	38	-0.942084	-0.305293	0.111385	0.352101	0.438928
SCN3A	-0.280771	0.298269	38	-0.941334	-0.884586	0.323044	0.35248	0.439338
GTF2I	-0.117805	0.125231	38	-0.940698	-0.371322	0.135713	0.352802	0.439698
PRLR	0.155241	0.1651	38	0.940282	-0.178987	0.489468	0.353012	0.439919
CNNM4	-0.184144	0.195975	38	-0.939628	-0.580875	0.212587	0.353343	0.440291
MTRNR2L3	-0.218151	0.232188	38	-0.939546	-0.68819	0.251888	0.353385	0.440302
ARID1B	-0.10402	0.110737	38	-0.939343	-0.328195	0.120155	0.353488	0.440389
CLOCK	-0.122395	0.130324	38	-0.939159	-0.386222	0.141432	0.353581	0.440464
PPP1R21	-0.23081	0.245993	38	-0.938277	-0.728797	0.267177	0.354028	0.44098
SMARCAD1	0.339369	0.361803	38	0.937993	-0.393063	1.0718	0.354172	0.441119
ARHGEF10	-0.256475	0.273566	38	-0.937522	-0.810281	0.297332	0.354411	0.441375
IDO1	-0.418424	0.446341	38	-0.937453	-1.32199	0.485147	0.354446	0.441378
SERPINB7	-0.324301	0.345964	38	-0.937383	-1.02467	0.376067	0.354482	0.441381
SLC22A13	-0.390868	0.417033	38	-0.937259	-1.23511	0.453371	0.354544	0.441419
HEPH	-0.155541	0.165986	38	-0.937076	-0.491561	0.180479	0.354637	0.441452
MTMR7	-0.0920659	0.0982461	38	-0.937095	-0.290955	0.106823	0.354628	0.441452
GID4	-0.228625	0.244099	38	-0.936607	-0.722777	0.265528	0.354876	0.441708
HAS1	-0.182501	0.195099	38	-0.935426	-0.577459	0.212457	0.355476	0.442414
SMURF1	-0.137691	0.147224	38	-0.935248	-0.43573	0.160348	0.355566	0.442486
SEPT8	0.423119	0.45284	38	0.934368	-0.493608	1.33985	0.356014	0.443001
MTRF1L	0.206148	0.220666	38	0.934209	-0.240566	0.652862	0.356095	0.443061
DPYSL3	-0.365813	0.391765	38	-0.933756	-1.1589	0.427273	0.356325	0.443306
FAM100B	-0.121144	0.129801	38	-0.933305	-0.383913	0.141625	0.356555	0.44351
LCE6A	-0.220292	0.236021	38	-0.933354	-0.698092	0.257509	0.35653	0.44351
AP3B2	0.125271	0.13428	38	0.932905	-0.146566	0.397107	0.356759	0.443704
RPL10A	0.0722191	0.077416	38	0.93287	-0.0845015	0.22894	0.356777	0.443704
CLCA4	-0.160196	0.17187	38	-0.932072	-0.508129	0.187738	0.357184	0.444127
ZNF232	-0.194223	0.20837	38	-0.932105	-0.616047	0.227601	0.357167	0.444127
MICALCL	-0.304698	0.327095	38	-0.931527	-0.966868	0.357472	0.357462	0.44439
ZNF434	0.133613	0.143428	38	0.931567	-0.156742	0.423967	0.357441	0.44439
METTL4	0.193848	0.208227	37.9999	0.930947	-0.227686	0.615382	0.357758	0.444718
EPN1	0.225088	0.241865	38	0.930636	-0.264542	0.714718	0.357917	0.444874
PKIG	0.166937	0.179402	38	0.930516	-0.196244	0.530117	0.357978	0.444908
RPRD2	-0.0961082	0.103311	38	-0.930277	-0.305251	0.113035	0.3581	0.445019
TLR5	-0.285927	0.307387	38	-0.930185	-0.908201	0.336346	0.358147	0.445036
DGCR14	0.144407	0.15534	38	0.929621	-0.170062	0.458876	0.358436	0.445353
LEMD3	-0.0799569	0.0860652	38	-0.929027	-0.254187	0.094273	0.358739	0.445655
RTKN2	-0.379865	0.40889	38	-0.929015	-1.20762	0.44789	0.358745	0.445655
ALG10	-0.137796	0.148483	38	-0.928026	-0.438386	0.162793	0.359252	0.446243
C12orf49	-0.144333	0.155586	38.0051	-0.927674	-0.4593	0.170633	0.359431	0.446424
SMAP1	-0.124049	0.133741	38	-0.92753	-0.394794	0.146696	0.359506	0.446476
PAQR4	0.201215	0.216983	38	0.927331	-0.238044	0.640474	0.359607	0.446561
AGPAT4	-0.226408	0.244171	38	-0.927251	-0.720706	0.26789	0.359648	0.44657
RSRC2	0.0866996	0.0935221	38	0.927048	-0.102626	0.276025	0.359752	0.446658
TOB1-AS1	-0.300875	0.324693	38	-0.926644	-0.958182	0.356432	0.35996	0.446833
TCL1B	-0.226805	0.244744	38	-0.926702	-0.722264	0.268654	0.35993	0.446833
PAQR9	-0.183728	0.198319	38	-0.926426	-0.585203	0.217748	0.360071	0.44693
EFCAB6	0.3252	0.351325	37.9749	0.925639	-0.386036	1.03644	0.360479	0.44727
GRAP	-0.169501	0.183104	38	-0.925711	-0.540176	0.201173	0.360438	0.44727
TNFSF14	-0.111078	0.120001	38	-0.925642	-0.354008	0.131852	0.360474	0.44727
TOM1L1	0.446245	0.482035	38	0.925752	-0.529584	1.42207	0.360417	0.44727
FAM59A	-0.337613	0.365029	38	-0.924893	-1.07658	0.40135	0.360858	0.447699
FAM83E	0.175238	0.189554	38	0.924472	-0.208495	0.558971	0.361074	0.447926
YTHDF1	0.106882	0.115656	38	0.92414	-0.127251	0.341015	0.361245	0.448096
IL13	-0.230241	0.2493	38	-0.923548	-0.734923	0.274441	0.361549	0.448432
C20orf196	-0.187953	0.203558	38	-0.923337	-0.600035	0.224129	0.361657	0.448483
KBTBD10	0.222135	0.24057	38	0.923371	-0.264873	0.709144	0.36164	0.448483
CDH5	-0.144996	0.15712	38	-0.922834	-0.463068	0.173077	0.361916	0.448763
BTN3A1	0.184516	0.199962	38	0.922753	-0.220287	0.589319	0.361958	0.448773
DHPS	-0.0983672	0.106632	38	-0.922488	-0.314233	0.117499	0.362094	0.448859
DNAJC16	0.117459	0.127326	38	0.922508	-0.140298	0.375216	0.362084	0.448859
ARSK	-0.17556	0.19036	38	-0.922253	-0.560925	0.209804	0.362216	0.448968
C10orf111	-0.246827	0.267688	38	-0.922069	-0.788734	0.29508	0.36231	0.449043
STK32A	-0.0508203	0.0554881	75.9935	-0.915877	-0.161335	0.059694	0.362629	0.449397
GPR89C	-0.189018	0.205283	38	-0.920764	-0.604592	0.226557	0.362982	0.449793
SNX13	-0.13747	0.149555	38	-0.919192	-0.440227	0.165288	0.363794	0.450757
TBP	0.0874378	0.0952	38	0.918464	-0.105285	0.28016	0.364169	0.451181
VPS16	-0.0855589	0.0931791	38	-0.91822	-0.27419	0.103072	0.364296	0.451296
MTERFD2	-0.185317	0.201967	38	-0.917559	-0.594178	0.223544	0.364637	0.451677
TM6SF2	-0.273121	0.297774	38	-0.917208	-0.875934	0.329692	0.364819	0.45186
EDNRA	-0.176617	0.192885	38	-0.915663	-0.567092	0.213857	0.365618	0.452809
STXBP6	-0.256054	0.279829	38	-0.915037	-0.822538	0.31043	0.365942	0.453168
ZCCHC8	-0.0765291	0.083641	38	-0.914972	-0.245851	0.0927931	0.365976	0.453168
SGOL1	0.212294	0.232053	38	0.914851	-0.257473	0.682061	0.366039	0.453204
CAPN11	-0.367214	0.401675	38	-0.914206	-1.18036	0.445935	0.366373	0.453576
ATPAF1	0.142992	0.156442	38	0.914023	-0.173709	0.459693	0.366468	0.453609
GPR21	-0.26696	0.292054	38	-0.914076	-0.858192	0.324273	0.366441	0.453609
CYP19A1	-0.159531	0.174645	38	-0.913459	-0.51308	0.194019	0.366761	0.45393
ZCCHC6	0.276208	0.302801	38	0.912177	-0.33678	0.889196	0.367427	0.454712
ELF4	0.109732	0.120331	38	0.911916	-0.133866	0.35333	0.367562	0.454815
VPS33A	0.101853	0.111695	38	0.911887	-0.124261	0.327967	0.367577	0.454815
GAS8	0.223742	0.245379	38	0.911822	-0.273002	0.720485	0.367611	0.454815
PPP1R12B	-0.212745	0.233379	38	-0.911586	-0.685196	0.259706	0.367734	0.454924
AMACR	0.138272	0.151697	38	0.911504	-0.168822	0.445366	0.367776	0.454935
KIF5A	-0.314646	0.345275	38	-0.911291	-1.01362	0.384326	0.367887	0.45503
OR2D2	-0.364521	0.400107	38	-0.911057	-1.1745	0.445454	0.368009	0.455138
FBLL1	-0.21026	0.230956	38	-0.910389	-0.677807	0.257287	0.368356	0.455526
FTSJ2	0.113053	0.124229	38	0.910038	-0.138435	0.364541	0.368539	0.45571
FEZ1	0.298851	0.328708	38	0.909168	-0.366584	0.964285	0.368992	0.456228
SLC5A11	-0.299335	0.329466	38	-0.908545	-0.966305	0.367635	0.369317	0.456587
KRT77	-0.280858	0.309214	38	-0.908298	-0.906829	0.345112	0.369445	0.456704
TREML3P	-0.324359	0.357168	38	-0.908141	-1.04741	0.398689	0.369527	0.456764
AMOT	-0.293472	0.323317	38	-0.907691	-0.947994	0.36105	0.369762	0.457012
GLMN	-0.149456	0.164689	38	-0.907502	-0.482853	0.18394	0.369861	0.457091
HMOX1	0.42375	0.467086	38	0.90722	-0.521816	1.36932	0.370008	0.457231
ITPKA	-0.203408	0.224322	38	-0.906767	-0.657525	0.250709	0.370244	0.457481
LRRN4CL	-0.159154	0.175778	38	-0.905426	-0.514998	0.19669	0.370945	0.458304
RUFY3	0.163133	0.180256	38	0.90501	-0.201775	0.528042	0.371162	0.458531
RARRES2	-0.266719	0.294748	38	-0.904908	-0.863404	0.329966	0.371216	0.458555
OR6C75	-0.312846	0.345755	38	-0.904821	-1.01279	0.387098	0.371262	0.458569
C10orf129	-0.049053	0.0545468	76	-0.899284	-0.157692	0.0595863	0.371342	0.458626
FBXL22	-0.133499	0.14758	38	-0.904591	-0.432259	0.16526	0.371382	0.458633
UFL1	0.15027	0.166132	38	0.904522	-0.186047	0.486587	0.371418	0.458635
DNAH6	0.321917	0.355995	38	0.904275	-0.398756	1.04259	0.371547	0.458752
UGT2A1	-0.0525614	0.0584866	75.9945	-0.898692	-0.169048	0.0639249	0.371656	0.458844
COL15A1	-0.311145	0.344255	38	-0.903821	-1.00805	0.385763	0.371785	0.458921
FZD6	-0.272865	0.301903	38	-0.903818	-0.884036	0.338305	0.371786	0.458921
CAPZA2	0.141291	0.156342	38	0.90373	-0.175206	0.457787	0.371832	0.458935
TERF2	-0.0771196	0.0853522	38	-0.903545	-0.249906	0.095667	0.371929	0.459013
PCYT1A	0.0702683	0.0777836	38	0.903381	-0.0871965	0.227733	0.372015	0.459077
CPNE8	0.247206	0.273771	38	0.902968	-0.307013	0.801425	0.372231	0.459259
TPPP3	-0.251933	0.278997	38	-0.902994	-0.816733	0.312867	0.372218	0.459259
MUC15	-0.209209	0.231874	38	-0.902252	-0.678613	0.260196	0.372607	0.45968
VPS13C	0.100376	0.111272	38	0.902078	-0.124882	0.325633	0.372698	0.45975
NWD1	-0.155745	0.172672	38	-0.901971	-0.5053	0.193811	0.372754	0.459777
FAM126B	0.11806	0.13095	38	0.901566	-0.147034	0.383153	0.372967	0.459997
NF2	0.0769781	0.0853972	38	0.901413	-0.0958995	0.249856	0.373047	0.460053
OBP2A	-0.0508203	0.0567434	75.9829	-0.895615	-0.163835	0.0621945	0.373287	0.460265
ZNF749	0.301891	0.335062	38	0.901002	-0.376406	0.980188	0.373262	0.460265
RIC3	-0.330647	0.367405	38	-0.899953	-1.07442	0.413125	0.373813	0.460871
LIN7C	0.139105	0.154671	38	0.899358	-0.17401	0.452219	0.374126	0.461215
METTL15	0.21695	0.241732	38	0.897478	-0.272412	0.706311	0.375115	0.462391
OR52E8	-0.263907	0.294135	38	-0.897232	-0.859352	0.331538	0.375244	0.462508
CYTH4	-0.130565	0.145552	38	-0.897038	-0.425219	0.164089	0.375347	0.462592
GABARAPL1	-0.188718	0.210627	38	-0.89598	-0.615109	0.237674	0.375904	0.463194
FBXO17	-0.181859	0.202968	38	-0.895997	-0.592747	0.229029	0.375896	0.463194
ENTPD8	-0.246319	0.275109	38	-0.895348	-0.803249	0.310611	0.376238	0.463533
SYAP1	0.102148	0.11409	38	0.895327	-0.128816	0.333112	0.376249	0.463533
CCDC172	-0.12122	0.135474	38	-0.894784	-0.395473	0.153033	0.376536	0.463844
HN1L	0.114457	0.127927	38	0.89471	-0.144517	0.373431	0.376574	0.463849
TGM1	-0.373337	0.417321	38	-0.894603	-1.21816	0.471486	0.376631	0.463876
C4B	0.2645	0.295752	37.9996	0.894329	-0.334219	0.863219	0.376776	0.464011
TMEM170A	0.09087	0.101637	38	0.894068	-0.114882	0.296622	0.376913	0.464138
ZMYM6NB	-0.10209	0.114337	38	-0.892881	-0.333553	0.129374	0.377541	0.464868
LRP2BP	-0.346862	0.388875	38	-0.891963	-1.1341	0.440374	0.378026	0.465423
AKAP7	-0.358143	0.401614	38	-0.891758	-1.17117	0.454883	0.378135	0.465514
MYOM2	-0.296065	0.332121	38	-0.891437	-0.968409	0.376279	0.378305	0.465681
LRRC34	-0.251239	0.281955	38	-0.891062	-0.822027	0.319549	0.378504	0.46584
SIGLEC10	-0.26319	0.295352	38	-0.891106	-0.8611	0.33472	0.37848	0.46584
B3GALT1	0.0354706	0.0398267	38	0.890624	-0.0451543	0.116096	0.378735	0.46604
IFT46	0.165764	0.186119	38	0.890638	-0.211013	0.542542	0.378728	0.46604
ATP1A2	-0.132842	0.149207	38	-0.890321	-0.434895	0.169212	0.378896	0.466194
CCDC77	0.383988	0.431437	38	0.890023	-0.489409	1.25739	0.379054	0.466346
PICALM	-0.123534	0.138839	38	-0.88976	-0.404599	0.157532	0.379193	0.466474
OR1N2	-0.344772	0.387547	38	-0.889626	-1.12932	0.439776	0.379264	0.466519
HILPDA	-0.214812	0.24184	38	-0.888241	-0.704393	0.274768	0.379999	0.467381
PSMD6-AS2	-0.422053	0.475386	38	-0.887813	-1.38442	0.540314	0.380227	0.467617
AP1AR	0.101251	0.114091	38	0.88746	-0.129713	0.332215	0.380414	0.467793
PTPN20A	-0.248416	0.279933	38	-0.887412	-0.815111	0.318279	0.380439	0.467793
BSN	-0.0967408	0.109032	38	-0.887267	-0.317465	0.123984	0.380516	0.467797
KIF3A	-0.259019	0.291989	38	-0.887085	-0.85012	0.332082	0.380613	0.467797
TGFBR2	-0.177871	0.200514	38	-0.887078	-0.58379	0.228048	0.380617	0.467797
ZBTB11	0.0599695	0.0675867	38	0.887297	-0.0768526	0.196792	0.3805	0.467797
ZNF678	-0.126854	0.142984	38	-0.887188	-0.41631	0.162602	0.380559	0.467797
ATF6B	-0.0685543	0.0773002	38	-0.886859	-0.22504	0.0879317	0.380734	0.467897
BRSK2	-0.170515	0.192292	38	-0.886753	-0.55979	0.218759	0.38079	0.467923
MBD4	0.0673684	0.0759815	38	0.886642	-0.0864482	0.221185	0.380849	0.467953
ATP6AP1L	-0.233796	0.263838	38	-0.886137	-0.767908	0.300315	0.381118	0.46823
ANKRD20A1	-0.141662	0.159874	38	-0.886087	-0.46531	0.181986	0.381144	0.46823
TRMT12	0.085358	0.0963554	38	0.885866	-0.109703	0.280419	0.381261	0.468331
FBXO48	-0.210897	0.238128	38	-0.885647	-0.692962	0.271168	0.381378	0.468431
ST7	-0.248948	0.281124	38	-0.885546	-0.818054	0.320157	0.381432	0.468455
OR10A5	-0.321402	0.363049	38	-0.885286	-1.05636	0.413552	0.38157	0.468582
CETN1	-0.310379	0.350692	38	-0.885047	-1.02032	0.39956	0.381698	0.468695
FLG2	-0.640975	0.724617	38	-0.884571	-2.10789	0.825935	0.381951	0.468963
VASH1	-0.167866	0.189793	38	-0.884469	-0.552081	0.216349	0.382005	0.468987
NUP35	0.222132	0.251308	38	0.883903	-0.286614	0.730878	0.382307	0.469314
CYB5R3	-0.18797	0.212746	38.0056	-0.883545	-0.618649	0.242708	0.382497	0.469504
PCDHB13	0.282118	0.319606	38	0.882704	-0.364892	0.929127	0.382947	0.46997
PIAS2	0.12424	0.140742	38	0.882754	-0.160676	0.409157	0.38292	0.46997
ADCYAP1R1	-0.145713	0.165125	38	-0.882442	-0.47999	0.188564	0.383086	0.470013
RNF152	-0.204117	0.231298	37.9997	-0.882484	-0.672356	0.264122	0.383064	0.470013
TAS2R19	-0.275073	0.311709	38	-0.882467	-0.906095	0.355949	0.383073	0.470013
CHRNA3	0.109191	0.123756	38	0.882307	-0.14134	0.359722	0.383158	0.470058
HHLA2	-0.217082	0.24612	38	-0.882017	-0.715325	0.281161	0.383313	0.470178
RETSAT	-0.0830981	0.0942162	38	-0.881993	-0.273829	0.107633	0.383326	0.470178
PTPRH	-0.25524	0.289432	38	-0.881866	-0.841165	0.330684	0.383394	0.470218
ATAD2B	0.0782296	0.0887318	38	0.881641	-0.101399	0.257858	0.383514	0.470322
VAPA	-0.192647	0.218642	38	-0.881105	-0.635265	0.249971	0.3838	0.47063
OR7E91P	-0.0952861	0.108202	38	-0.880633	-0.314329	0.123757	0.384052	0.470896
PIAS1	-0.118202	0.134301	38	-0.880125	-0.39008	0.153677	0.384324	0.471187
ZNF343	0.1606	0.182558	38	0.879721	-0.208969	0.53017	0.38454	0.471408
LRRC15	0.189313	0.215223	38.0001	0.879617	-0.246382	0.625009	0.384596	0.471433
MSTN	-0.255566	0.290763	38	-0.878948	-0.844185	0.333053	0.384954	0.471829
ZFP1	-0.194825	0.221724	38	-0.878682	-0.643681	0.254032	0.385096	0.47196
SWAP70	0.237482	0.270344	38	0.878445	-0.3098	0.784764	0.385223	0.472073
TCERG1L	-0.131406	0.149706	38	-0.877762	-0.43447	0.171658	0.385589	0.472478
CNTFR	-0.105847	0.120613	38	-0.87757	-0.350015	0.138322	0.385692	0.472517
MGC16142	-0.246958	0.281403	38	-0.877595	-0.816629	0.322713	0.385679	0.472517
FAM18B1	0.128935	0.147026	38	0.87695	-0.168704	0.426574	0.386024	0.472881
DENR	0.0744373	0.0849096	38	0.876666	-0.0974531	0.246328	0.386177	0.473025
FAM214B	-0.0844026	0.0963201	38	-0.876272	-0.279392	0.110587	0.386388	0.473241
ZNF680	0.118797	0.135612	38	0.876006	-0.155735	0.39333	0.386531	0.473372
ATP5I	-0.103146	0.117838	38	-0.875323	-0.341696	0.135404	0.386898	0.473778
NELF	0.171618	0.19621	38	0.874663	-0.225589	0.568825	0.387252	0.474169
IKBKE	0.185089	0.211834	38	0.873746	-0.243747	0.613925	0.387745	0.474729
EIF4B	-0.209787	0.24015	38	-0.873569	-0.695944	0.27637	0.38784	0.474803
FAM171A1	-0.338095	0.387087	38	-0.873434	-1.12171	0.445522	0.387913	0.474848
CRYM	-0.20615	0.236208	38	-0.872748	-0.684329	0.272029	0.388282	0.475257
HNRNPM	0.180652	0.207041	38	0.872541	-0.238481	0.599785	0.388393	0.475349
FOXD4L5	0.1981	0.227155	38	0.872093	-0.261751	0.657952	0.388635	0.475601
THAP2	0.199619	0.228965	38	0.871834	-0.263896	0.663134	0.388774	0.475729
C19orf70	0.269051	0.308652	38	0.871696	-0.355783	0.893884	0.388849	0.475733
ZNF138	0.122308	0.140306	38	0.871724	-0.161726	0.406342	0.388834	0.475733
TRAPPC8	-0.0706891	0.0811016	38	-0.871612	-0.234871	0.0934924	0.388894	0.475745
MIER1	0.126125	0.144716	38	0.871537	-0.166837	0.419088	0.388935	0.475751
PYDC2	-0.321434	0.369388	38	-0.870179	-1.06922	0.426353	0.389666	0.476603
RPL9	0.0831767	0.0955961	38	0.870085	-0.110347	0.276701	0.389717	0.476621
ARHGEF11	0.296143	0.340569	38	0.869553	-0.393303	0.985588	0.390004	0.476929
LITAF	0.100712	0.115878	38	0.869122	-0.13387	0.335294	0.390237	0.47714
POLN	0.317247	0.365028	37.9999	0.869102	-0.421714	1.05621	0.390248	0.47714
TCTEX1D4	-0.195176	0.224984	38	-0.867512	-0.650632	0.26028	0.391107	0.478147
MXD1	-0.204071	0.235398	38	-0.866918	-0.680609	0.272467	0.391428	0.478496
HLA-DPB1	-0.143863	0.165995	38	-0.866671	-0.479901	0.192176	0.391562	0.478616
ATP6V1E2	0.339077	0.391338	38	0.866455	-0.453145	1.1313	0.391679	0.478715
IL17RE	-0.19985	0.230721	38	-0.866199	-0.666921	0.26722	0.391817	0.478796
PCDH19	-0.0911723	0.105255	38	-0.866206	-0.30425	0.121905	0.391814	0.478796
SPACA3	-0.335808	0.387941	38	-0.865616	-1.12115	0.449537	0.392133	0.479139
YWHAQ	0.0898808	0.103874	38	0.865284	-0.120402	0.300164	0.392313	0.479315
DENND1A	0.118963	0.137499	38	0.865197	-0.159388	0.397315	0.39236	0.479329
HSD17B2	0.0786696	0.0909574	38	0.864906	-0.105464	0.262803	0.392518	0.479477
DSC3	-0.38097	0.440662	38	-0.86454	-1.27304	0.511103	0.392716	0.479676
CST2	-0.154931	0.179235	38	-0.864401	-0.517773	0.207911	0.392792	0.479725
NOS1	-0.0944497	0.109283	38	-0.864265	-0.315682	0.126783	0.392866	0.479728
PCDHB9	-0.22998	0.266079	38	-0.864328	-0.768629	0.30867	0.392831	0.479728
TTLL4	-0.106753	0.123587	37.9999	-0.863784	-0.356943	0.143437	0.393126	0.480002
C15orf57	0.113843	0.131852	38	0.863415	-0.153077	0.380764	0.393326	0.480147
KRT31	-0.185946	0.215367	38	-0.863389	-0.621934	0.250043	0.39334	0.480147
RHOT2	-0.0841512	0.0974686	38	-0.863368	-0.281466	0.113164	0.393352	0.480147
GABRE	-0.125046	0.144938	38	-0.862757	-0.418457	0.168365	0.393683	0.48042
PSPH	-0.124929	0.144781	38	-0.862887	-0.418022	0.168164	0.393613	0.48042
RBM22	0.0839487	0.0972955	38	0.862822	-0.113016	0.280913	0.393648	0.48042
KLHL33	-0.158076	0.183353	38	-0.862144	-0.529254	0.213101	0.394016	0.480782
FBXW8	-0.144383	0.167543	38	-0.861767	-0.483557	0.194791	0.394221	0.480989
RUNX1T1	-0.109922	0.12768	38	-0.860919	-0.368396	0.148552	0.394682	0.481507
ANKRD40	-0.104184	0.121074	38	-0.860498	-0.349284	0.140917	0.394912	0.481612
EDEM1	0.0947119	0.110056	38	0.860579	-0.128085	0.317509	0.394867	0.481612
LRRC8B	0.30739	0.357222	38	0.860503	-0.415767	1.03055	0.394909	0.481612
MYO3B	0.310623	0.360964	38	0.860536	-0.420111	1.04136	0.394891	0.481612
PTCHD4	0.0760172	0.0883628	38	0.860285	-0.102864	0.254898	0.395027	0.481665
CXCL14	-0.32876	0.382152	38	-0.860286	-1.10239	0.444866	0.395027	0.481665
SECISBP2L	0.204889	0.238183	38	0.860217	-0.277288	0.687067	0.395064	0.481666
RNF123	-0.0827487	0.0962525	38	-0.859705	-0.277602	0.112104	0.395343	0.481963
OPCML	-0.124613	0.145124	38	-0.858666	-0.418401	0.169175	0.395909	0.482565
SIRT2	-0.161093	0.187607	38	-0.858673	-0.540885	0.218698	0.395905	0.482565
BAG4	-0.0830133	0.0967086	38	-0.858386	-0.27879	0.112763	0.396061	0.482707
TXLNG	-0.093951	0.109547	38	-0.857633	-0.315717	0.127815	0.396472	0.483163
SMG1	0.0851756	0.0993312	38	0.857491	-0.11591	0.286261	0.39655	0.483214
PTPN23	0.0917481	0.107068	38	0.856911	-0.125001	0.308497	0.396866	0.483555
AIFM2	-0.195072	0.227783	38	-0.856395	-0.656195	0.26605	0.397148	0.483854
KRTAP4-1	-0.248079	0.289734	38	-0.85623	-0.834614	0.338457	0.397238	0.483921
HYAL2	0.166072	0.194	38	0.856043	-0.22666	0.558804	0.39734	0.483957
PRMT7	0.104272	0.121799	38	0.856103	-0.142296	0.350841	0.397307	0.483957
BPGM	0.154547	0.180647	38	0.855519	-0.211154	0.520248	0.397626	0.484218
SPCS2	0.0739958	0.0864892	38	0.855549	-0.101093	0.249084	0.39761	0.484218
SURF2	0.134987	0.157842	38	0.855201	-0.184548	0.454522	0.3978	0.484385
MAPK11	0.254482	0.297663	38	0.854933	-0.348106	0.85707	0.397947	0.48452
ATP8B1	-0.194586	0.227772	38	-0.854303	-0.655686	0.266514	0.398291	0.484851
NCKAP5L	-0.137063	0.160438	38	-0.854305	-0.461853	0.187727	0.39829	0.484851
TAF8	-0.0932982	0.109398	38	-0.852833	-0.314763	0.128166	0.399095	0.485786
ERN1	-0.0902281	0.10585	38	-0.852411	-0.304511	0.124055	0.399327	0.486023
TGDS	-0.119123	0.13976	38	-0.852336	-0.402052	0.163807	0.399368	0.486029
ENOX2	-0.0938377	0.110144	38	-0.851954	-0.316813	0.129137	0.399577	0.486217
FGF1	-0.105864	0.124264	38	-0.851922	-0.357423	0.145696	0.399595	0.486217
RSPH3	-0.162011	0.190196	38	-0.851811	-0.547042	0.22302	0.399655	0.486247
MTMR9	0.0865999	0.101713	38	0.851415	-0.119307	0.292507	0.399873	0.486467
CCDC96	-0.190959	0.224312	38	-0.851309	-0.645055	0.263137	0.399931	0.486493
RBM12	0.116192	0.136509	38	0.851173	-0.160155	0.39254	0.400005	0.48654
ZNF383	-0.11045	0.129934	38	-0.850049	-0.373487	0.152587	0.400622	0.487246
BRMS1L	0.176919	0.208156	38	0.849935	-0.24447	0.598309	0.400684	0.487278
EPS8L1	0.175338	0.206351	38	0.84971	-0.242397	0.593074	0.400809	0.48734
FOXC2	-0.151303	0.178051	38	-0.849772	-0.511749	0.209143	0.400774	0.48734
TMEM74B	0.0905988	0.106666	38	0.84937	-0.125335	0.306533	0.400995	0.487523
MIR497HG	0.154934	0.182505	37.9997	0.84893	-0.214528	0.524396	0.401237	0.487772
CSNK1G3	-0.201506	0.237393	38	-0.84883	-0.682082	0.27907	0.401291	0.487795
CMTM4	-0.114605	0.135077	38	-0.848445	-0.388055	0.158844	0.401503	0.487964
RNF34	-0.0750988	0.0885073	38	-0.848504	-0.254273	0.104075	0.401471	0.487964
KLF13	0.0848387	0.100045	38	0.848003	-0.117692	0.28737	0.401746	0.488215
LZTR1	-0.105946	0.125103	38	-0.846867	-0.359204	0.147313	0.402371	0.48893
STYXL1	-0.181571	0.214558	38	-0.846256	-0.615921	0.252779	0.402708	0.489294
NT5C2	-0.0980503	0.115933	38	-0.845749	-0.332745	0.136644	0.402987	0.489589
WBP5	0.209528	0.247787	38	0.845599	-0.29209	0.711146	0.40307	0.489645
TMEM104	0.0869835	0.102931	38	0.845068	-0.121389	0.295356	0.403363	0.489957
NOTCH1	-0.101104	0.11987	38	-0.843449	-0.343767	0.141559	0.404256	0.490994
ZFX	-0.070559	0.0836615	38	-0.843387	-0.239923	0.0988048	0.40429	0.490994
UPF3B	0.096177	0.114061	38	0.843209	-0.134727	0.327081	0.404388	0.491069
MKRN2	0.100674	0.119403	38	0.84314	-0.141046	0.342393	0.404426	0.49107
RNF181	0.0734688	0.0871832	38	0.842694	-0.103024	0.249962	0.404672	0.491325
FKBP15	-0.108901	0.129269	38	-0.842436	-0.370593	0.152791	0.404815	0.491454
CASP8AP2	-0.100405	0.119227	38	-0.84213	-0.341768	0.140958	0.404984	0.491615
RRH	0.301544	0.358128	38	0.841999	-0.423449	1.02654	0.405057	0.491616
KRT16P3	-0.254831	0.302651	38	-0.841996	-0.867516	0.357854	0.405058	0.491616
LRRC4B	-0.0972158	0.115501	38	-0.841688	-0.331036	0.136604	0.405229	0.491778
RPS2	0.0904748	0.107504	38	0.841592	-0.127156	0.308106	0.405282	0.491798
ENPP3	-0.309414	0.367948	38	-0.840918	-1.05429	0.435458	0.405655	0.492189
FAM114A2	-0.153514	0.182565	38	-0.840877	-0.523097	0.216068	0.405677	0.492189
RCC1	0.113359	0.134841	38	0.840688	-0.159612	0.386329	0.405782	0.492225
ZNF295	0.127714	0.151928	38	0.840624	-0.179848	0.435277	0.405817	0.492225
PHB2	0.0868457	0.103299	38	0.84072	-0.122273	0.295964	0.405764	0.492225
H2AFY	0.113175	0.134689	38	0.840271	-0.159489	0.385839	0.406013	0.492414
UBFD1	-0.131653	0.15669	38	-0.840209	-0.448855	0.18555	0.406047	0.492414
PRKCSH	0.0953111	0.113509	38	0.839679	-0.134476	0.325098	0.40634	0.492725
EGFEM1P	-0.29488	0.351597	38	-0.838688	-1.00665	0.416891	0.406889	0.493346
BCAN	-0.0977552	0.117267	75.9799	-0.833613	-0.331313	0.135803	0.407112	0.493572
ZNF701	-0.121381	0.144847	38	-0.837995	-0.414609	0.171846	0.407273	0.493723
BCL2	0.391767	0.46762	38	0.83779	-0.55488	1.33841	0.407387	0.493772
ZNF540	-0.264901	0.316174	38	-0.837832	-0.904962	0.37516	0.407364	0.493772
CYB5R4	-0.0858715	0.102597	38	-0.836981	-0.293568	0.121825	0.407836	0.494182
DSG3	-0.323389	0.386359	38	-0.837018	-1.10553	0.458753	0.407816	0.494182
FAM65A	-0.172894	0.206551	38	-0.837053	-0.591034	0.245246	0.407796	0.494182
TMEM133	-0.227156	0.271734	38	-0.835949	-0.777254	0.322942	0.408409	0.494831
CROT	0.119906	0.143486	38	0.835662	-0.170567	0.410379	0.408569	0.49498
TIFA	0.105763	0.126632	38	0.835205	-0.150589	0.362115	0.408823	0.495198
MSX2P1	-0.225188	0.269603	38	-0.83526	-0.770971	0.320594	0.408792	0.495198
TNP1	0.221313	0.26512	38	0.834766	-0.315394	0.758021	0.409067	0.495449
TMF1	0.200635	0.240451	38	0.834415	-0.286131	0.687402	0.409262	0.495641
PARVA	-0.174285	0.208905	38	-0.834281	-0.597191	0.248621	0.409337	0.495686
PPAPDC3	-0.142139	0.170452	38	-0.833893	-0.487201	0.202923	0.409553	0.495903
CCDC48	-0.118159	0.141822	38	-0.833155	-0.405262	0.168943	0.409963	0.496355
TRPS1	0.113635	0.136493	37.9987	0.832528	-0.162682	0.389951	0.410313	0.496734
ANKRD34A	-0.261924	0.314818	38	-0.831983	-0.89924	0.375393	0.410617	0.497012
DHX35	0.122874	0.147678	38	0.832041	-0.176084	0.421832	0.410584	0.497012
NREP	0.125607	0.151037	38	0.831635	-0.18015	0.431365	0.410811	0.497201
NUTF2	0.14959	0.179907	38	0.831485	-0.214612	0.513792	0.410894	0.497258
ANGPT2	-0.313134	0.37664	38	-0.831387	-1.0756	0.449334	0.410949	0.497279
AKNAD1	-0.116899	0.140629	38	-0.831258	-0.401589	0.16779	0.411021	0.497321
CXorf69	-0.171982	0.207018	38	-0.830759	-0.591069	0.247104	0.411299	0.497598
CYP26A1	0.187185	0.22533	37.9998	0.830715	-0.268971	0.643341	0.411324	0.497598
FBXL7	-0.111674	0.134461	38	-0.830532	-0.383876	0.160528	0.411426	0.497676
PDCD1LG2	-0.312952	0.37686	38	-0.830421	-1.07586	0.44996	0.411488	0.497707
LIPT1	-0.277824	0.334604	38	-0.830306	-0.955194	0.399547	0.411552	0.497739
MFSD8	-0.203576	0.245209	37.9987	-0.830215	-0.699977	0.292824	0.411603	0.497756
TRPM2	-0.150971	0.181913	38	-0.829909	-0.519235	0.217293	0.411774	0.497918
GGH	0.147531	0.177797	38	0.82977	-0.212401	0.507463	0.411851	0.497966
CDK2	0.108208	0.13048	38	0.829304	-0.155935	0.37235	0.412112	0.498191
RBBP9	-0.259479	0.312884	38	-0.829314	-0.892879	0.373921	0.412106	0.498191
SLC9A5	-0.299486	0.361179	38	-0.82919	-1.03066	0.431683	0.412175	0.498223
USP48	-0.124969	0.150725	38	-0.829122	-0.430095	0.180157	0.412214	0.498225
ABCB6	0.134979	0.162854	38	0.828839	-0.194701	0.46466	0.412372	0.498308
LCE1B	-0.317072	0.382568	38	-0.828799	-1.09154	0.457397	0.412394	0.498308
MIR1307	0.114411	0.138027	38	0.828902	-0.165011	0.393833	0.412336	0.498308
KLHL8	0.118196	0.142756	38	0.827956	-0.170799	0.40719	0.412865	0.49875
SLC19A1	0.197245	0.238235	38	0.827945	-0.285036	0.679526	0.412871	0.49875
SPSB1	-0.197011	0.237926	37.9999	-0.828035	-0.678667	0.284645	0.412821	0.49875
CASKIN2	0.201328	0.243251	38	0.827656	-0.291108	0.693764	0.413033	0.498882
GPRASP1	-0.258758	0.312654	38	-0.827617	-0.891693	0.374178	0.413055	0.498882
SLC30A5	0.10533	0.127406	38	0.826721	-0.152591	0.36325	0.413556	0.499442
IPO5	0.0805061	0.097404	38	0.826517	-0.116678	0.27769	0.413671	0.499536
GTSE1	-0.237282	0.287347	38	-0.825768	-0.818985	0.344421	0.41409	0.499997
FAM122B	-0.200796	0.243203	38	-0.825629	-0.693135	0.291544	0.414168	0.500046
TAS2R46	-0.229184	0.277824	38	-0.824926	-0.79161	0.333241	0.414562	0.500476
FBXW5	-0.0790547	0.0959613	38	-0.823819	-0.273318	0.115209	0.415183	0.501181
GPR115	-0.194952	0.236674	38	-0.823715	-0.674074	0.28417	0.415242	0.501207
FGL2	0.322986	0.392198	38	0.823527	-0.470978	1.11695	0.415347	0.501289
PAFAH1B2	0.106969	0.129994	38	0.822874	-0.15619	0.370127	0.415714	0.501686
METTL21D	-0.100326	0.121939	38	-0.822758	-0.347179	0.146526	0.415779	0.501719
HEY1	-0.217977	0.265	38	-0.822555	-0.754442	0.318487	0.415893	0.501812
GPX2	-0.110413	0.134338	38	-0.821906	-0.382365	0.161539	0.416258	0.502117
MSI1	-0.0864374	0.105162	38	-0.821943	-0.299327	0.126453	0.416237	0.502117
TPCN2	-0.0819566	0.0997065	38	-0.821978	-0.283802	0.119889	0.416217	0.502117
TMEM97	-0.171175	0.208319	38	-0.821698	-0.592896	0.250545	0.416375	0.502213
NLRP14	-0.249121	0.303615	38	-0.820517	-0.863757	0.365515	0.417039	0.502833
PMS1	-0.106628	0.12995	38	-0.820531	-0.369697	0.156441	0.417031	0.502833
RPL31	0.25388	0.309372	38	0.82063	-0.37241	0.88017	0.416975	0.502833
ZFPL1	-0.115442	0.140668	38	-0.82067	-0.400208	0.169325	0.416953	0.502833
OGFOD2	-0.249144	0.304283	38	-0.81879	-0.865132	0.366845	0.418012	0.50396
EPCAM	-0.181538	0.221816	38	-0.81842	-0.63058	0.267504	0.41822	0.504166
PCIF1	-0.0947018	0.115758	38	-0.8181	-0.329042	0.139638	0.418401	0.504338
OR2T6	-0.327305	0.400243	38	-0.817765	-1.13756	0.482945	0.41859	0.504521
LSM5	0.217332	0.265908	38	0.817322	-0.32097	0.755634	0.41884	0.504777
OMD	0.0501294	0.0616841	76	0.81268	-0.072725	0.172984	0.41894	0.504852
SLC6A12	-0.278788	0.34122	38	-0.817033	-0.969552	0.411976	0.419003	0.504882
C8orf76	-0.0780471	0.0956277	38	-0.816155	-0.271635	0.115541	0.419498	0.505434
SLC25A33	0.146699	0.179853	38	0.81566	-0.217394	0.510791	0.419778	0.505726
UBOX5	0.18537	0.227299	38	0.815533	-0.274773	0.645513	0.41985	0.505767
UQCRBP1.1	0.194775	0.238966	38	0.815076	-0.288985	0.678536	0.420108	0.506032
CAPN8	0.149012	0.182856	38	0.814914	-0.221161	0.519184	0.4202	0.506098
TPD52	-0.144255	0.177128	38	-0.81441	-0.502832	0.214322	0.420485	0.506395
HLA-DQB2	-0.239189	0.293879	38	-0.813903	-0.834117	0.355738	0.420771	0.506695
NLN	0.397775	0.489154	38	0.813188	-0.592467	1.38802	0.421176	0.507137
OR1C1	-0.208698	0.256733	38	-0.812902	-0.728426	0.31103	0.421338	0.507287
ANKS1B	-0.0556088	0.0688059	75.9962	-0.808198	-0.192648	0.0814302	0.421499	0.50742
USP51	0.332147	0.40876	38	0.812572	-0.495344	1.15964	0.421525	0.50742
RHPN1-AS1	0.187264	0.230498	38	0.812432	-0.279354	0.653882	0.421604	0.50747
CPA4	-0.39719	0.488984	38	-0.812276	-1.38709	0.592706	0.421693	0.507531
SIRPB2	-0.275493	0.339329	38	-0.811876	-0.962429	0.411443	0.42192	0.507758
AGAP6	-0.178473	0.219921	38	-0.811534	-0.623679	0.266733	0.422114	0.50793
FCRL6	-0.324371	0.399722	38	-0.811491	-1.13357	0.484825	0.422138	0.50793
F11R	0.103465	0.127713	38	0.810136	-0.155076	0.362005	0.422907	0.508809
CDRT1	-0.161043	0.198835	38	-0.809932	-0.563564	0.241478	0.423022	0.508902
APIP	-0.0956212	0.118087	38	-0.80975	-0.334677	0.143434	0.423126	0.508981
PI3	-0.326111	0.40317	38	-0.808868	-1.14229	0.490063	0.423627	0.509538
LRRC42	0.105479	0.130723	38	0.806892	-0.159156	0.370115	0.424751	0.510844
MLYCD	-0.169487	0.210186	38	-0.80637	-0.594986	0.256011	0.425047	0.511155
MRPS24	0.0790073	0.0980217	38	0.806018	-0.119427	0.277442	0.425248	0.51135
UGCG	-0.132471	0.164418	38	-0.805692	-0.465318	0.200377	0.425434	0.511528
ZNF788	0.248069	0.307981	38	0.80547	-0.375405	0.871543	0.42556	0.511634
KCNC4	0.285832	0.354956	38	0.80526	-0.432739	1.0044	0.42568	0.511679
SRI	0.073085	0.0907569	38	0.805284	-0.110643	0.256813	0.425666	0.511679
TJAP1	0.0757888	0.0941239	38	0.805203	-0.114755	0.266333	0.425712	0.511679
CRYBB2	-0.130642	0.163241	75.9915	-0.800303	-0.455764	0.19448	0.42603	0.512015
ANKK1	-0.296874	0.36901	38	-0.804515	-1.0439	0.450148	0.426105	0.512059
MRAP2	-0.175588	0.218282	38	-0.804409	-0.617477	0.266301	0.426165	0.512086
MPLKIP	0.0885923	0.110194	38	0.803966	-0.134484	0.311669	0.426418	0.512344
RNF144A-AS1	-0.296822	0.369571	38	-0.803154	-1.04498	0.451335	0.426881	0.512854
DOLK	-0.113752	0.141678	38	-0.802891	-0.400564	0.17306	0.427031	0.512962
SNX5	0.0801053	0.0997746	38	0.802862	-0.121878	0.282088	0.427048	0.512962
POLR1E	0.103428	0.128876	38	0.802533	-0.157469	0.364324	0.427236	0.513142
ZNF233	0.205112	0.255753	38	0.801992	-0.312633	0.722857	0.427545	0.513467
FLJ31485	-0.0734627	0.0921552	75.9241	-0.797163	-0.257009	0.110083	0.427842	0.513779
GAP43	0.0594313	0.0746078	75.9677	0.796583	-0.089164	0.208026	0.428176	0.514133
SCARA5	-0.206287	0.257796	38	-0.800194	-0.728167	0.315594	0.428573	0.514564
YOD1	-0.149918	0.187468	38	-0.799701	-0.529427	0.22959	0.428855	0.514856
GDF15	-0.226978	0.283913	38	-0.799462	-0.80173	0.347774	0.428992	0.514974
DCP1B	-0.221855	0.277568	38	-0.79928	-0.783762	0.340053	0.429096	0.515054
MPG	-0.0620279	0.0776252	38	-0.799069	-0.219172	0.0951162	0.429217	0.515107
SPATA13	0.109368	0.136866	38	0.799089	-0.167703	0.38644	0.429206	0.515107
OR56A3	-0.186747	0.233765	38	-0.798867	-0.659979	0.286485	0.429333	0.515199
SYS1	0.0846676	0.10608	38	0.798151	-0.130079	0.299414	0.429743	0.515645
STK4	-0.110653	0.138744	38	-0.797536	-0.391526	0.170219	0.430096	0.516019
TBC1D19	-0.249331	0.312651	37.9999	-0.797474	-0.88226	0.383598	0.430131	0.516019
ALDH1B1	-0.214773	0.26935	38	-0.797374	-0.760044	0.330498	0.430188	0.516028
KANK4	0.0563319	0.0706509	38	0.797327	-0.0866935	0.199357	0.430216	0.516028
FASTKD1	0.245674	0.308276	38	0.796929	-0.378398	0.869746	0.430443	0.516255
EXOSC1	-0.116102	0.145792	38	-0.796357	-0.411242	0.179038	0.430772	0.516602
TRIM4	-0.0843593	0.105962	38	-0.796132	-0.298867	0.130149	0.430901	0.516711
GLRB	-0.151482	0.19037	38	-0.795723	-0.536865	0.233902	0.431136	0.5169
POLM	-0.114415	0.143777	38	-0.795781	-0.405478	0.176647	0.431102	0.5169
HSPA4	0.100218	0.126011	38	0.795314	-0.154878	0.355314	0.431371	0.51709
OR51A2.1	-0.251411	0.31611	38	-0.795327	-0.891342	0.388521	0.431363	0.51709
SOCS4	0.196175	0.247093	38	0.793931	-0.304039	0.696389	0.432166	0.517996
TM2D3	0.159362	0.200779	38	0.793718	-0.247094	0.565818	0.432288	0.518097
ABCC11	0.157864	0.198953	38	0.793471	-0.244896	0.560623	0.43243	0.51822
ELOF1	0.0753422	0.0950674	38	0.792514	-0.117112	0.267796	0.432981	0.518816
ZNF143	-0.243101	0.306763	38	-0.792474	-0.86411	0.377907	0.433004	0.518816
GALNT12	-0.284662	0.359425	38	-0.791993	-1.01228	0.442956	0.433281	0.519008
POLR2M	0.115084	0.145302	38	0.792034	-0.179064	0.409232	0.433258	0.519008
WNK4	-0.160007	0.20203	38	-0.791998	-0.568995	0.24898	0.433278	0.519008
AGXT2L2	-0.0811671	0.102605	38	-0.791065	-0.28888	0.126545	0.433816	0.519602
OR13C8	-0.173916	0.219923	38	-0.790807	-0.619126	0.271294	0.433965	0.519734
FAM83B	-0.231039	0.292234	38	-0.790595	-0.822636	0.360558	0.434087	0.519805
LMX1A	-0.0525614	0.0664865	38	-0.790558	-0.187156	0.0820335	0.434109	0.519805
RCAN2	-0.137757	0.174266	38	-0.790502	-0.490539	0.215025	0.434141	0.519805
SIGLEC15	0.0649929	0.0822606	38	0.790085	-0.101535	0.231521	0.434381	0.520046
TAF7	0.0829879	0.105066	38	0.789865	-0.129707	0.295683	0.434508	0.520152
CCNH	-0.195402	0.247558	38	-0.78932	-0.696558	0.305753	0.434823	0.520483
RBMXL1	0.129502	0.164212	38	0.788626	-0.202928	0.461932	0.435223	0.520899
ZNF254	-0.159466	0.202218	38	-0.788582	-0.568836	0.249904	0.435248	0.520899
BCL6B	0.232905	0.295373	38	0.788514	-0.365045	0.830856	0.435288	0.5209
BTBD19	0.224137	0.284362	38	0.788212	-0.351523	0.799798	0.435462	0.521062
GRB7	-0.297901	0.377978	38	-0.788143	-1.06308	0.467276	0.435502	0.521063
HOXD4	-0.0597998	0.0764248	75.9944	-0.782466	-0.212013	0.0924136	0.436372	0.522057
WDR49	-0.194854	0.247755	38	-0.786478	-0.696407	0.3067	0.436465	0.5221
PPP4R1L	-0.203927	0.259303	38	-0.786442	-0.728859	0.321005	0.436486	0.5221
DNASE1L1	-0.0858154	0.109138	38	-0.786303	-0.306753	0.135123	0.436566	0.522121
NHLRC2	-0.0708998	0.0901714	38	-0.786277	-0.253442	0.111643	0.436581	0.522121
MARK2P9	0.271073	0.344802	38	0.786169	-0.426943	0.969089	0.436644	0.522149
GAK	0.0514139	0.065407	38	0.786062	-0.0809955	0.183823	0.436706	0.522177
SMEK1	-0.0853	0.108637	38	-0.785181	-0.305225	0.134625	0.437216	0.52274
TXNRD2	0.125574	0.159996	38	0.784859	-0.19832	0.449469	0.437402	0.522916
ZNF384	-0.0667273	0.0850621	38	-0.784454	-0.238926	0.105472	0.437637	0.52315
MED13	0.0664172	0.084694	38	0.784202	-0.105037	0.237871	0.437783	0.523278
NAF1	0.0828917	0.10576	38	0.783773	-0.131208	0.296991	0.438032	0.523529
NDUFB1	0.0804348	0.102642	38	0.783643	-0.127354	0.288223	0.438107	0.523573
RNF40	0.0876214	0.111826	38	0.783549	-0.138759	0.314002	0.438162	0.523591
SYCP2L	0.233955	0.298615	38	0.783469	-0.370558	0.838469	0.438208	0.5236
FUZ	-0.125839	0.16073	38	-0.782918	-0.45122	0.199543	0.438528	0.523935
PGBD4	0.128918	0.164705	38	0.782721	-0.20451	0.462347	0.438642	0.524024
COL9A1	-0.0525614	0.0675181	75.9946	-0.778479	-0.187035	0.0819127	0.438704	0.524052
CPT1C	0.198588	0.25389	38	0.782181	-0.315386	0.712562	0.438955	0.524305
PPP6R3	-0.0516887	0.0661548	38	-0.781329	-0.185612	0.0822347	0.43945	0.524849
GAS2	0.244102	0.312496	38	0.781137	-0.388513	0.876717	0.439561	0.524936
ARHGEF35	0.216714	0.277536	38	0.780849	-0.345129	0.778556	0.439729	0.525043
ZSWIM6	-0.117998	0.151113	38	-0.780859	-0.42391	0.187914	0.439723	0.525043
CANT1	0.0958114	0.122725	38	0.780701	-0.152632	0.344255	0.439815	0.525098
BCL2L1	0.158617	0.203282	38	0.78028	-0.252906	0.57014	0.440059	0.525312
PELI1	-0.185489	0.237727	38	-0.780259	-0.666743	0.295765	0.440072	0.525312
UBN1	0.10911	0.139964	38	0.779562	-0.174231	0.392452	0.440477	0.525748
KLC1	-0.0732702	0.0940274	38	-0.779243	-0.263619	0.117078	0.440663	0.525877
TCTN2	0.200955	0.25787	38	0.779286	-0.321077	0.722986	0.440637	0.525877
RABEP2	-0.119919	0.153918	38	-0.779109	-0.431508	0.191671	0.440741	0.525923
SNX10	0.159396	0.204625	38	0.778965	-0.254846	0.573638	0.440824	0.525975
ASPSCR1	0.110037	0.141307	38	0.778704	-0.176025	0.396098	0.440977	0.52611
ACSS3	-0.0652792	0.0838452	38	-0.778567	-0.235015	0.104457	0.441056	0.526111
POMZP3	-0.175257	0.225092	38	-0.778603	-0.630932	0.280417	0.441035	0.526111
ZNF528	-0.19154	0.246079	38	-0.778368	-0.689701	0.306621	0.441172	0.526203
DUSP4	-0.284553	0.365644	38	-0.778223	-1.02476	0.455655	0.441256	0.526257
WBP2NL	-0.281206	0.361407	38	-0.778087	-1.01284	0.450424	0.441336	0.526304
NAGPA-AS1	0.33316	0.428252	38	0.777952	-0.533791	1.20011	0.441414	0.526351
RPL10L	-0.256809	0.330219	38	-0.777694	-0.925303	0.411684	0.441565	0.526484
PEX12	0.148164	0.190596	38	0.777372	-0.237678	0.534006	0.441752	0.526661
ATPBD4	0.23184	0.298321	38	0.777151	-0.372078	0.835759	0.441881	0.526767
NIN	-0.0751887	0.0967948	38	-0.776785	-0.27114	0.120762	0.442094	0.526975
MSX1	0.0586751	0.0759763	75.9814	0.772282	-0.0926454	0.209996	0.442343	0.527225
MBTPS1	-0.132518	0.170838	38	-0.775694	-0.478361	0.213325	0.44273	0.527639
MTRNR2L5	0.186604	0.240678	38	0.775328	-0.300622	0.673831	0.442944	0.527847
CLDN10	-0.120589	0.15558	38	-0.775088	-0.435544	0.194367	0.443084	0.527967
GGT5	-0.139874	0.180483	38	-0.774999	-0.505244	0.225495	0.443136	0.527982
L2HGDH	0.190805	0.246289	38	0.774723	-0.30778	0.689391	0.443298	0.528057
ZFR	0.250354	0.323167	38	0.774689	-0.403864	0.904573	0.443317	0.528057
ZNF354B	-0.184067	0.23758	38	-0.774761	-0.665022	0.296887	0.443275	0.528057
CLK2P	-0.229575	0.296593	38	-0.774042	-0.829995	0.370845	0.443695	0.52846
NTPCR	0.0984695	0.127333	38	0.77332	-0.159303	0.356242	0.444117	0.528916
RDH14	0.114879	0.148603	38	0.773064	-0.185951	0.41571	0.444267	0.529047
FAM20B	0.0850745	0.110078	38	0.772859	-0.137766	0.307915	0.444387	0.529143
SDR42E1	0.254789	0.329796	38	0.772564	-0.412849	0.922427	0.444559	0.529301
IPPK	0.129901	0.168192	38	0.77234	-0.210586	0.470388	0.444691	0.52941
PITPNA-AS1	-0.153256	0.198533	38	-0.771939	-0.555165	0.248654	0.444925	0.529642
RAET1G	-0.143846	0.186402	38	-0.771699	-0.521196	0.233504	0.445065	0.529763
ANGEL1	-0.112145	0.145392	38	-0.771328	-0.406476	0.182186	0.445283	0.529974
CASKIN1	-0.167726	0.217927	38	-0.769644	-0.608897	0.273444	0.446269	0.531054
PIK3C2G	-0.10442	0.135662	38	-0.769705	-0.379052	0.170213	0.446233	0.531054
SUSD4	-0.121912	0.158438	38	-0.769464	-0.442652	0.198828	0.446375	0.531132
ZFAT	-0.136525	0.177484	38	-0.769227	-0.495823	0.222772	0.446514	0.531251
GSTP1	-0.0797905	0.103747	38	-0.76909	-0.289814	0.130234	0.446594	0.531299
CCT6P1	-0.209948	0.273015	38	-0.768999	-0.762637	0.342741	0.446648	0.531316
AKAP6	0.30398	0.395668	38	0.768269	-0.497009	1.10497	0.447076	0.531778
METTL10	-0.125697	0.163755	38	-0.767592	-0.457201	0.205807	0.447473	0.532203
RBM45	0.13115	0.170926	38	0.767293	-0.214871	0.477171	0.447649	0.532365
EGLN2	-0.0728705	0.0949847	38	-0.767181	-0.265157	0.119416	0.447715	0.532396
HAND2	-0.0388409	0.0509027	75.9976	-0.763042	-0.140222	0.0625407	0.4478	0.532451
ITGAE	-0.0988981	0.12907	38	-0.766237	-0.360186	0.16239	0.448269	0.532952
KRTAP22-2	-0.185599	0.242239	38	-0.766183	-0.675986	0.304788	0.448301	0.532952
SLC39A11	0.106522	0.139049	38	0.766077	-0.174967	0.388011	0.448363	0.532978
SIGLEC16	-0.183149	0.239459	38	-0.764847	-0.667908	0.30161	0.449087	0.533791
FAM50B	0.130757	0.170984	38	0.764733	-0.215382	0.476896	0.449154	0.533823
SLC25A12	0.151799	0.198603	38	0.764338	-0.250251	0.55385	0.449386	0.534052
EPB42	0.111384	0.145763	38	0.76414	-0.183699	0.406466	0.449503	0.534143
PARP2	0.109246	0.142994	38	0.763989	-0.18023	0.398722	0.449592	0.534202
PEMT	-0.19689	0.257758	38	-0.763857	-0.718694	0.324913	0.449669	0.534246
TEF	-0.0937968	0.122813	38	-0.763738	-0.342418	0.154825	0.44974	0.534283
GTF2F2	0.150441	0.197149	37.9999	0.763081	-0.248667	0.549548	0.450126	0.534695
NETO2	-0.292955	0.384073	38	-0.762757	-1.07047	0.484561	0.450317	0.534874
DRD1	-0.0884647	0.116078	38	-0.762112	-0.323453	0.146524	0.450698	0.535231
TCHHL1	-0.0508203	0.0670255	76	-0.758223	-0.184313	0.0826725	0.450662	0.535231
ARGFXP2	-0.200353	0.263003	38	-0.761793	-0.732775	0.332068	0.450886	0.535407
PRRC1	-0.0794646	0.10435	38	-0.761522	-0.29071	0.13178	0.451046	0.535502
SAMM50	0.081598	0.107148	38	0.761543	-0.135312	0.298508	0.451034	0.535502
C8orf31	0.17869	0.234727	38	0.761264	-0.296491	0.65387	0.451198	0.535635
CNOT8	-0.109419	0.143865	38	-0.760566	-0.400658	0.18182	0.45161	0.536077
KRTAP19-5	-0.211671	0.278416	38	-0.760268	-0.775294	0.351953	0.451786	0.536238
ARHGEF5	-0.199178	0.262132	38	-0.759838	-0.729837	0.331481	0.45204	0.536422
HSD11B2	0.201924	0.265758	38	0.759803	-0.336075	0.739922	0.452061	0.536422
KIF13A	-0.266939	0.351308	38	-0.759841	-0.978125	0.444248	0.452038	0.536422
KLHL23	-0.156579	0.206161	38	-0.759498	-0.573929	0.260772	0.452241	0.536541
TRRAP	-0.0767945	0.101107	38	-0.759539	-0.281474	0.127885	0.452216	0.536541
C1orf210	-0.179949	0.237041	38	-0.759146	-0.659813	0.299916	0.452449	0.53674
ARHGEF28	-0.214622	0.282751	38	-0.759049	-0.787021	0.357778	0.452506	0.536761
DDX3X	0.0545127	0.0718285	38	0.758928	-0.0908965	0.199922	0.452577	0.536797
PCDHGB6	-0.237826	0.313475	38	-0.758677	-0.872422	0.39677	0.452726	0.536926
TAAR5	-0.207199	0.273208	38	-0.758391	-0.760279	0.345882	0.452895	0.537079
ZNF329	0.124401	0.164107	38	0.758047	-0.207817	0.456619	0.453098	0.537273
SPTLC2	0.120373	0.158957	38	0.757266	-0.201419	0.442164	0.453561	0.537774
ZNF32	-0.126237	0.166728	38	-0.757146	-0.46376	0.211286	0.453632	0.53781
IP6K1	-0.0908257	0.120029	38	-0.756701	-0.333811	0.152159	0.453895	0.538075
TMEM231	-0.159248	0.210481	38	-0.756592	-0.585344	0.266848	0.45396	0.538104
ARSE	-0.298899	0.395922	38	-0.754943	-1.1004	0.502604	0.454937	0.539214
E2F5	0.151488	0.200753	38	0.754599	-0.254915	0.55789	0.455141	0.539409
TAX1BP3	0.119272	0.158077	38	0.754519	-0.200738	0.439283	0.455188	0.539417
FAM47E	-0.180553	0.239366	38	-0.754297	-0.665123	0.304017	0.45532	0.539525
GFRA2	-0.144464	0.191568	38	-0.754113	-0.532274	0.243346	0.455429	0.539607
CYHR1	-0.162232	0.215429	38	-0.753065	-0.598347	0.273882	0.456051	0.540296
LRRIQ3	0.227865	0.302633	38	0.752943	-0.384783	0.840514	0.456124	0.54033
RNASEH2C	-0.0854977	0.113561	38	-0.752882	-0.315389	0.144394	0.45616	0.54033
IPP	0.169801	0.22568	38	0.752395	-0.287065	0.626667	0.456449	0.540624
C10orf57	0.188667	0.250903	38	0.751951	-0.31926	0.696593	0.456713	0.540889
TALDO1	-0.0933179	0.124217	38	-0.751248	-0.344783	0.158147	0.457131	0.541336
RGS3	-0.198677	0.264504	38	-0.75113	-0.734136	0.336783	0.457201	0.541371
ZDHHC18	0.145783	0.194118	38	0.751002	-0.247189	0.538756	0.457277	0.541413
UBE2D1	0.106193	0.141464	38	0.750675	-0.180185	0.392572	0.457471	0.541596
KPTN	-0.13665	0.182081	38	-0.750491	-0.505254	0.231954	0.457581	0.541678
PLSCR4	0.379285	0.505706	38	0.750011	-0.644464	1.40303	0.457867	0.541955
SAAL1	-0.103115	0.137494	38	-0.749962	-0.381457	0.175227	0.457896	0.541955
PNPLA4	0.133396	0.177937	38	0.749681	-0.226818	0.493611	0.458063	0.542009
PYCRL	0.108172	0.144272	38	0.749777	-0.183892	0.400236	0.458006	0.542009
SERPINF2	-0.133442	0.177998	38	-0.749682	-0.49378	0.226896	0.458063	0.542009
PSPC1	0.0889201	0.118699	38	0.749123	-0.151373	0.329214	0.458396	0.542307
SETD3	-0.0621733	0.0829883	38	-0.749181	-0.230174	0.105828	0.458361	0.542307
STARD3	-0.0805411	0.107555	38	-0.748835	-0.298275	0.137193	0.458567	0.542462
APOBEC3C	-0.249033	0.332677	38	-0.748572	-0.922503	0.424437	0.458724	0.542599
CHD5	-0.237803	0.317795	38.0181	-0.748292	-0.881135	0.405528	0.458888	0.54265
MYBPH	-0.239518	0.320085	38	-0.748296	-0.887496	0.40846	0.458888	0.54265
SYNJ1	-0.0880368	0.117629	38	-0.748426	-0.326165	0.150091	0.458811	0.54265
OCLM	0.149375	0.199667	38	0.748124	-0.254829	0.553579	0.458991	0.542724
CCDC30	-0.188288	0.251738	37.9999	-0.747954	-0.697904	0.321328	0.459092	0.542795
IL20RB	0.224769	0.300645	38	0.747624	-0.383854	0.833392	0.459289	0.542884
KRT39	-0.178682	0.238989	38	-0.747659	-0.662491	0.305126	0.459268	0.542884
LRAT	-0.100721	0.134717	38	-0.74765	-0.37344	0.171999	0.459273	0.542884
DNAJB2	-0.174442	0.233449	38	-0.747238	-0.647034	0.29815	0.459519	0.543108
SHC2	-0.156663	0.209712	38	-0.747039	-0.581204	0.267877	0.459638	0.543201
FAM104A	0.126917	0.169922	38	0.746909	-0.217073	0.470907	0.459715	0.543244
ARHGAP27	-0.112408	0.150597	38	-0.746415	-0.417275	0.192459	0.46001	0.543545
GRAMD1C	-0.2524	0.338365	38	-0.745942	-0.937384	0.432583	0.460292	0.543831
DNAJC19	-0.0911409	0.12222	38	-0.745711	-0.338563	0.156281	0.46043	0.543897
TMPRSS11D	-0.0560856	0.075591	75.997	-0.741961	-0.206638	0.0944671	0.460398	0.543897
SH3BGRL	-0.214094	0.287137	38	-0.745617	-0.795374	0.367185	0.460487	0.543916
CDCP1	-0.239577	0.321376	37.9999	-0.745473	-0.890169	0.411015	0.460572	0.543969
RILP	-0.123775	0.166109	38	-0.745144	-0.460045	0.212495	0.460769	0.544154
RHOJ	-0.100555	0.135031	38	-0.744681	-0.373911	0.172801	0.461046	0.544433
DCAF5	0.0906692	0.121783	38	0.744516	-0.155867	0.337205	0.461144	0.544453
TNFRSF6B	-0.152113	0.204299	38	-0.744559	-0.565695	0.261469	0.461118	0.544453
CHTF8	0.0704689	0.0947178	38	0.743988	-0.121277	0.262215	0.46146	0.544778
MUTYH	0.086232	0.115947	38	0.743718	-0.148491	0.320955	0.461621	0.54492
TNFRSF14	-0.0968855	0.130304	38	-0.743535	-0.360672	0.166901	0.46173	0.545001
ZNF281	0.100308	0.135135	38	0.742275	-0.17326	0.373875	0.462484	0.545843
OR3A2	0.249701	0.336543	38	0.741957	-0.431596	0.930997	0.462675	0.546011
SASS6	-0.138416	0.186569	38	-0.741902	-0.516106	0.239274	0.462708	0.546011
CYS1	0.118959	0.160502	38	0.741165	-0.205961	0.443879	0.463149	0.546435
KIF26B	-0.272739	0.367972	38	-0.741194	-1.01766	0.472182	0.463132	0.546435
USP39	0.0866323	0.11692	38	0.740951	-0.150061	0.323325	0.463278	0.546539
ADAMTS1	-0.185828	0.250898	38	-0.740652	-0.693745	0.322089	0.463457	0.546702
SMOC2	-0.278669	0.37652	37.9998	-0.740117	-1.04089	0.483556	0.463778	0.547032
ESRG	-0.180703	0.244358	37.9999	-0.739502	-0.67538	0.313974	0.464146	0.547323
RTN4R	-0.239497	0.323848	38	-0.739534	-0.895094	0.4161	0.464127	0.547323
TXNL4A	0.0411277	0.0556056	38	0.739632	-0.0714399	0.153695	0.464068	0.547323
FOXD4	-0.266572	0.360656	38	-0.739131	-0.996682	0.463538	0.464369	0.547489
JOSD1	0.112799	0.1526	38	0.739178	-0.196125	0.421722	0.464341	0.547489
KCNAB2	0.111094	0.150525	38	0.738044	-0.193628	0.415817	0.465021	0.54821
CCDC23	0.101871	0.138106	38	0.737628	-0.177711	0.381453	0.465271	0.54842
TMEM206	-0.0866382	0.117458	38	-0.737611	-0.324419	0.151143	0.465281	0.54842
OR52L1	-0.223478	0.303139	38	-0.737214	-0.837151	0.390194	0.46552	0.548653
ARHGDIB	-0.111444	0.151343	38	-0.736366	-0.417822	0.194934	0.46603	0.549205
CLEC4E	-0.297208	0.403676	38	-0.736253	-1.11441	0.519991	0.466098	0.549237
C19orf33	-0.223774	0.30456	38	-0.734743	-0.840324	0.392777	0.467006	0.550259
CD46	-0.209837	0.285893	38	-0.733972	-0.788598	0.368923	0.467471	0.550739
OR10H3	-0.256271	0.349176	38	-0.73393	-0.963141	0.450599	0.467496	0.550739
NSUN3	0.093151	0.12724	38	0.732088	-0.164433	0.350735	0.468606	0.551999
TUBB2B	-0.2483	0.339336	38	-0.731722	-0.935249	0.43865	0.468827	0.552211
SETD8	0.175348	0.239862	38	0.731036	-0.310228	0.660923	0.469241	0.55265
FAM180B	-0.150024	0.205787	38	-0.729024	-0.566617	0.26657	0.470456	0.553887
FAT3	-0.0545685	0.0752145	75.8837	-0.725505	-0.204375	0.0952379	0.470374	0.553887
KLC2	-0.125683	0.172383	38	-0.72909	-0.474655	0.223289	0.470417	0.553887
NR4A2	-0.30105	0.41294	38	-0.72904	-1.137	0.534904	0.470447	0.553887
ZMYM1	-0.186368	0.255666	38	-0.728951	-0.703938	0.331201	0.470501	0.55389
EQTN	0.122053	0.167559	37.9997	0.728418	-0.217153	0.461259	0.470823	0.554096
LCE3A	-0.289617	0.397562	38	-0.728483	-1.09444	0.515205	0.470784	0.554096
POU5F2	-0.220772	0.303097	38	-0.728388	-0.834359	0.392815	0.470841	0.554096
PTS	-0.111015	0.1524	38	-0.728446	-0.419534	0.197503	0.470806	0.554096
USB1	0.0926193	0.127214	38	0.728061	-0.164911	0.35015	0.471039	0.554272
DPYSL4	-0.199826	0.274485	38	-0.728004	-0.755493	0.35584	0.471073	0.554272
AURKC	0.234048	0.321533	38	0.727914	-0.416861	0.884958	0.471128	0.554287
FNBP1	-0.0771318	0.106065	38	-0.72721	-0.29185	0.137587	0.471554	0.554741
RASGRP3	0.216236	0.297459	38	0.726946	-0.385937	0.81841	0.471714	0.55488
SPRR2G	-0.235297	0.324095	38	-0.726011	-0.891394	0.4208	0.472281	0.555497
HMOX2	0.0936848	0.12912	38	0.725561	-0.167706	0.355075	0.472553	0.555769
SELO	-0.0789365	0.10885	38	-0.725189	-0.299291	0.141418	0.472779	0.555986
ALPI	-0.138774	0.191417	38	-0.724987	-0.526277	0.248728	0.472901	0.55605
WDR20	-0.172834	0.238405	38	-0.724961	-0.65546	0.309791	0.472917	0.55605
TBL2	0.0749447	0.103405	38	0.724766	-0.134389	0.284278	0.473035	0.556141
TMEM251	0.137419	0.189641	38	0.724631	-0.246488	0.521327	0.473117	0.556188
ARRDC3-AS1	-0.223948	0.309212	38	-0.724253	-0.849916	0.40202	0.473346	0.556409
ANKS3	-0.101241	0.139833	38	-0.724018	-0.384318	0.181835	0.473489	0.556528
TRIM16	-0.242961	0.335681	38	-0.723785	-0.922513	0.43659	0.47363	0.556645
TERF2IP	-0.0565289	0.0781121	38	-0.723689	-0.214659	0.101601	0.473688	0.556665
ABI1	-0.104128	0.143926	38	-0.723482	-0.39549	0.187235	0.473814	0.556764
PIWIL2	-0.150926	0.20869	37.9999	-0.723205	-0.573397	0.271545	0.473982	0.556912
OPHN1	-0.292823	0.404947	38	-0.723113	-1.11259	0.52695	0.474038	0.556929
SLC35F2	0.20346	0.281464	38	0.722863	-0.366334	0.773253	0.47419	0.557059
OR52N2	-0.228198	0.315724	38	-0.722776	-0.867347	0.410952	0.474243	0.557072
CENPE	-0.19662	0.272122	37.9996	-0.722543	-0.747502	0.354262	0.474384	0.557189
KRT35	-0.108105	0.14964	38	-0.722436	-0.411035	0.194825	0.474449	0.557199
RPL24	0.0731572	0.101271	38	0.722393	-0.131854	0.278169	0.474475	0.557199
OR4D1	-0.187628	0.260038	38	-0.721541	-0.714046	0.338791	0.474993	0.557758
SCNN1G	-0.20531	0.284632	38	-0.721317	-0.781518	0.370898	0.475129	0.557869
MYO5C	-0.199197	0.276257	38	-0.721059	-0.75845	0.360055	0.475286	0.558004
KDM2B	-0.267127	0.370718	38	-0.720567	-1.01761	0.483352	0.475586	0.558307
USP1	-0.140953	0.195673	38	-0.720351	-0.537073	0.255166	0.475717	0.558413
PDIA5	-0.146832	0.20394	38	-0.71998	-0.559687	0.266022	0.475943	0.558629
CXorf36	-0.0861426	0.119677	38	-0.71979	-0.328417	0.156132	0.476059	0.558715
DNTTIP1	0.0618366	0.0859316	38	0.719602	-0.112123	0.235796	0.476173	0.5588
SYNE1	-0.112422	0.156282	38	-0.719354	-0.428799	0.203955	0.476324	0.558929
EMCN	-0.108927	0.151497	38	-0.719004	-0.415615	0.197762	0.476537	0.55913
ZNF582-AS1	0.197519	0.274802	37.9999	0.718768	-0.358789	0.753827	0.476681	0.55925
METTL3	-0.062734	0.0874705	38	-0.717201	-0.239809	0.114341	0.477636	0.560321
PCP4	-0.104116	0.145284	38	-0.716633	-0.398229	0.189997	0.477982	0.560678
RAB6C	-0.180567	0.252173	38	-0.716047	-0.691064	0.329929	0.47834	0.561043
NBPF9	0.0669992	0.093576	38	0.715987	-0.122436	0.256434	0.478377	0.561043
ARL17A	-0.075016	0.104828	38	-0.715613	-0.287228	0.137196	0.478605	0.561212
HORMAD1	-0.192165	0.26852	38	-0.715647	-0.735755	0.351424	0.478584	0.561212
PITRM1	-0.093199	0.130251	38	-0.715536	-0.356877	0.170479	0.478652	0.561218
CRNDE	-0.137	0.191562	38	-0.715172	-0.524798	0.250798	0.478874	0.56143
A2M	-0.293571	0.41074	38	-0.714738	-1.12507	0.537929	0.479139	0.561692
AP2B1	-0.0968585	0.1356	38	-0.714296	-0.371366	0.177649	0.479409	0.561888
NOL3	-0.169411	0.237184	38	-0.714258	-0.649565	0.310744	0.479433	0.561888
PDE6D	-0.0725378	0.101552	38	-0.714294	-0.278118	0.133043	0.47941	0.561888
OR10Z1	-0.248084	0.347577	38	-0.713754	-0.951717	0.455548	0.479741	0.5622
USP16	0.0530336	0.0743474	38	0.713322	-0.0974749	0.203542	0.480005	0.562461
CYSLTR1	0.164407	0.230564	38	0.713066	-0.302344	0.631158	0.480161	0.562595
PARG	0.0674512	0.0946047	38	0.712979	-0.124066	0.258968	0.480214	0.562608
GGNBP2	-0.0579149	0.0812432	38	-0.712859	-0.222383	0.106553	0.480288	0.562615
XPNPEP3	0.107109	0.150258	38	0.712831	-0.197073	0.41129	0.480305	0.562615
DNMT3B	0.0828525	0.116354	38	0.712071	-0.152694	0.318399	0.48077	0.563061
ZNF880	0.104161	0.146265	38	0.712139	-0.191937	0.400259	0.480728	0.563061
OXLD1	-0.128343	0.180323	38	-0.711741	-0.493389	0.236702	0.480972	0.563249
METTL17	0.0885532	0.124464	38	0.711476	-0.163411	0.340518	0.481134	0.56335
MYCBPAP	-0.295551	0.415412	38	-0.711463	-1.13651	0.545408	0.481142	0.56335
NOTUM	-0.164578	0.231413	38	-0.711188	-0.633048	0.303892	0.481311	0.563459
SRR	0.165271	0.232392	38	0.711174	-0.305182	0.635725	0.481319	0.563459
BRAT1	-0.0945728	0.13317	38	-0.710165	-0.364162	0.175016	0.481938	0.564084
CNIH3	-0.191548	0.269718	38	-0.710178	-0.737563	0.354468	0.481929	0.564084
PEX11A	0.214037	0.301616	38	0.709636	-0.396552	0.824627	0.482262	0.564414
MARK2	-0.0747042	0.105332	38	-0.709227	-0.287937	0.138529	0.482513	0.564659
AFG3L1P	-0.181635	0.256154	38	-0.709086	-0.700192	0.336922	0.482599	0.564711
RTEL1	0.0876184	0.123668	38	0.708497	-0.162734	0.337971	0.48296	0.565084
EFEMP1	-0.0554332	0.0782858	38	-0.708087	-0.213915	0.103048	0.483212	0.565329
GOPC	0.0752402	0.106298	38	0.707822	-0.139949	0.29043	0.483375	0.56547
RASEF	0.131707	0.18614	38	0.707572	-0.245113	0.508527	0.483529	0.565601
RAB9BP1	-0.190254	0.269048	38	-0.707138	-0.734913	0.354405	0.483795	0.565863
TTC28	-0.213138	0.301519	38	-0.706881	-0.823531	0.397255	0.483953	0.565998
FANCF	0.0715498	0.101286	38	0.706413	-0.133493	0.276593	0.48424	0.566285
C20orf27	-0.180304	0.255387	38	-0.706006	-0.697307	0.336699	0.484491	0.566528
HOXD10	-0.0525614	0.074835	75.9002	-0.702364	-0.201611	0.0964885	0.484601	0.566601
ORC2	0.183904	0.260573	37.9994	0.705767	-0.343599	0.711407	0.484637	0.566601
CNOT2	-0.0758516	0.107534	38	-0.705373	-0.293543	0.14184	0.48488	0.566835
ACTL7A	-0.289401	0.410423	37.9999	-0.70513	-1.12026	0.541456	0.485029	0.56696
PLLP	-0.141978	0.201387	38	-0.704999	-0.549665	0.265709	0.48511	0.567005
ADAM23	-0.332797	0.472265	38	-0.704684	-1.28885	0.623253	0.485304	0.567182
PPP2CB	-0.0512367	0.0727417	38	-0.704365	-0.198495	0.0960212	0.4855	0.567362
CIR1	-0.0484764	0.0688658	38	-0.703926	-0.187888	0.0909351	0.48577	0.567628
OTOGL	0.0823205	0.117036	38	0.703378	-0.154606	0.319248	0.486108	0.567973
TBC1D22A	0.0703965	0.100126	38	0.703079	-0.132298	0.273091	0.486292	0.568139
SCAND3	-0.112684	0.160348	38	-0.702745	-0.437292	0.211924	0.486498	0.56833
NKIRAS1	-0.171488	0.244116	38	-0.702488	-0.665674	0.322698	0.486656	0.568416
SH3GL1	0.136838	0.194777	38	0.702536	-0.257467	0.531142	0.486627	0.568416
SMARCD2	0.0606646	0.0863687	38	0.702391	-0.11418	0.235509	0.486716	0.568436
UQCRHL	-0.100239	0.142811	38	-0.701897	-0.389345	0.188867	0.487021	0.568742
KLHL11	0.0773514	0.110244	38	0.701641	-0.145825	0.300528	0.487178	0.568877
CASP9	-0.108612	0.154905	38	-0.701155	-0.4222	0.204976	0.487478	0.569177
IGF2BP3	0.218325	0.311599	38	0.70066	-0.412475	0.849124	0.487784	0.569461
ZKSCAN2	-0.0942531	0.134527	38	-0.700624	-0.36659	0.178084	0.487806	0.569461
PPP1R3G	-0.235326	0.33606	38.0079	-0.70025	-0.915638	0.444987	0.488035	0.569637
RABGAP1	-0.128884	0.184057	38	-0.700241	-0.501489	0.24372	0.488042	0.569637
CABYR	0.193731	0.276777	38	0.699954	-0.366575	0.754037	0.488219	0.569769
ZNF227	-0.100437	0.143505	38	-0.699882	-0.390948	0.190074	0.488264	0.569769
ZNF815P	-0.215363	0.307726	38	-0.699852	-0.838322	0.407596	0.488282	0.569769
NAA38	-0.064621	0.0923577	38	-0.699682	-0.251589	0.122347	0.488387	0.569792
BRD7P3	-0.150566	0.215173	38	-0.699744	-0.58616	0.285028	0.488349	0.569792
APP	-0.117562	0.168166	38	-0.699081	-0.457996	0.222873	0.488759	0.570147
DPRXP4	-0.149393	0.213708	38	-0.699052	-0.582023	0.283237	0.488776	0.570147
DFNB31	0.231364	0.331139	38	0.698691	-0.438992	0.90172	0.488999	0.570357
SDS	0.258101	0.369573	38	0.698376	-0.490061	1.00626	0.489194	0.570535
FAM179B	-0.0608278	0.0871163	38	-0.698236	-0.237185	0.11553	0.48928	0.570586
CALCRL	0.204525	0.293434	38	0.697004	-0.389502	0.798551	0.490043	0.571384
CMAS	0.0721965	0.103583	38	0.696993	-0.137496	0.281889	0.49005	0.571384
CHCHD10	-0.102854	0.147601	38	-0.69684	-0.401656	0.195948	0.490144	0.571444
C12orf56	0.0896837	0.12884	38	0.696087	-0.171139	0.350506	0.49061	0.571938
VPS26A	-0.0851249	0.122329	38	-0.69587	-0.332766	0.162517	0.490745	0.572045
RPS28	-0.0679844	0.0977362	38	-0.695591	-0.265841	0.129872	0.490917	0.572196
OR9Q1	-0.146874	0.211229	38	-0.695332	-0.574484	0.280736	0.491078	0.572333
ARID3A	-0.0909117	0.130813	38	-0.694974	-0.355729	0.173906	0.4913	0.572537
CCDC115	-0.0973099	0.140032	38	-0.694913	-0.38079	0.18617	0.491338	0.572537
FUCA2	0.159292	0.229383	38	0.694436	-0.30507	0.623653	0.491633	0.572831
TP53RK	-0.0738824	0.106418	38	-0.694263	-0.289315	0.14155	0.49174	0.572906
TMPRSS5	-0.0560856	0.0807969	38	-0.694155	-0.21965	0.107479	0.491807	0.572934
ZNF578	0.17177	0.247509	38	0.693996	-0.329285	0.672826	0.491905	0.572999
CNOT10	0.143282	0.206518	38	0.693801	-0.274792	0.561357	0.492027	0.573091
PARL	0.0834438	0.120327	38	0.693477	-0.160145	0.327032	0.492228	0.573275
C21orf2	-0.125763	0.181369	38	-0.693407	-0.492925	0.2414	0.492271	0.573276
RNASE12	-0.181367	0.261687	38	-0.693066	-0.711125	0.348392	0.492483	0.573472
C10orf95	-0.180124	0.259937	38	-0.692952	-0.70634	0.346092	0.492553	0.573504
ATXN7L2	-0.135723	0.195954	38	-0.692626	-0.53241	0.260965	0.492755	0.573659
TMEM65	-0.151355	0.218531	38	-0.692601	-0.593748	0.291038	0.492771	0.573659
OSTN	0.109625	0.158307	38	0.692479	-0.210852	0.430101	0.492847	0.573697
RPSAP52	-0.0522797	0.0759186	75.9658	-0.688628	-0.203486	0.0989265	0.493155	0.574006
RGMA	-0.127624	0.184513	38	-0.691683	-0.501151	0.245902	0.493341	0.574172
ISM1	-0.197227	0.28533	38	-0.691224	-0.774846	0.380393	0.493626	0.574454
LMBRD2	-0.12456	0.180384	38	-0.690526	-0.489727	0.240608	0.49406	0.574909
TMEM132A	0.187229	0.271194	38	0.690386	-0.361775	0.736232	0.494147	0.57496
ZBED3	-0.141712	0.205386	38	-0.689981	-0.557494	0.274069	0.494399	0.575203
ATP6V1B2	-0.0568012	0.0823391	38	-0.689844	-0.223488	0.109886	0.494484	0.575253
KRTAP3-3	-0.204088	0.29592	38	-0.689673	-0.803145	0.39497	0.494591	0.575317
TUBE1	-0.132404	0.191997	38	-0.689618	-0.521081	0.256273	0.494625	0.575317
EIF2S3	0.0827935	0.120231	38	0.68862	-0.160602	0.326189	0.495245	0.575989
ANAPC15	-0.0742202	0.107879	38	-0.687992	-0.292611	0.14417	0.495636	0.576393
PPIAL4G	0.126864	0.184451	38	0.687795	-0.246537	0.500266	0.495759	0.576486
PIK3C2A	0.149753	0.217971	38	0.687032	-0.291506	0.591012	0.496234	0.576989
KCNK6	-0.151486	0.220541	38	-0.686884	-0.597949	0.294976	0.496327	0.577046
GINM1	0.102204	0.148811	38	0.686805	-0.199048	0.403456	0.496376	0.577053
STX18	0.0628525	0.0916358	38	0.685895	-0.122654	0.248359	0.496943	0.577662
EGFL6	-0.114567	0.167089	38	-0.685665	-0.452821	0.223687	0.497087	0.577779
TNKS	-0.205199	0.2994	38	-0.685366	-0.811303	0.400906	0.497273	0.577946
CDH19	-0.0889443	0.129878	37.9992	-0.684832	-0.351868	0.173979	0.497606	0.578283
SPTB	-0.171444	0.250375	38	-0.684749	-0.678301	0.335413	0.497658	0.578293
CDK17	0.126887	0.185503	38	0.684017	-0.248644	0.502418	0.498115	0.578773
HAAO	0.203762	0.29827	38	0.683147	-0.400054	0.807578	0.498658	0.579355
SALL3	-0.0419052	0.0613762	38	-0.682759	-0.166155	0.0823445	0.4989	0.579586
DISP1	-0.315493	0.462354	38	-0.682361	-1.25148	0.620494	0.499149	0.579824
PCDH17	0.171381	0.251241	38	0.682139	-0.33723	0.679993	0.499288	0.579936
DYNLL1	0.126343	0.185456	38	0.681254	-0.249094	0.501779	0.499842	0.580478
MGAT5	0.125844	0.184711	38	0.681303	-0.248083	0.499771	0.499811	0.580478
FOSL1	-0.296821	0.435957	38	-0.680849	-1.17937	0.585727	0.500095	0.580671
TFDP1	-0.162117	0.238096	38	-0.680889	-0.644117	0.319883	0.50007	0.580671
AURKAIP1	0.0952577	0.140021	38	0.680312	-0.188199	0.378715	0.500431	0.581012
LPIN2	0.0813264	0.119607	38	0.679947	-0.160805	0.323458	0.50066	0.581227
MAPKAPK5	0.0699992	0.102961	38	0.679863	-0.138434	0.278432	0.500712	0.581237
MCM6	-0.0662421	0.0974854	38	-0.679508	-0.263591	0.131107	0.500935	0.581445
C2orf76	-0.230472	0.340107	38	-0.677646	-0.918983	0.458038	0.502101	0.58272
SPINT2	0.0948195	0.139935	38	0.677595	-0.188465	0.378104	0.502134	0.58272
ZNF573	0.119597	0.176515	38.0025	0.677546	-0.237738	0.476933	0.502164	0.58272
SIN3A	-0.0634958	0.0939171	38	-0.676083	-0.253621	0.126629	0.503082	0.583735
TAF7L	-0.176561	0.261212	38	-0.675927	-0.705357	0.352236	0.50318	0.583799
NBPF14	0.0831204	0.123084	38	0.675316	-0.166049	0.33229	0.503564	0.584193
IRAK4	0.120403	0.17847	38	0.674639	-0.240891	0.481697	0.503989	0.584637
TDRD6	-0.0851958	0.126346	38	-0.674307	-0.340969	0.170578	0.504198	0.584828
RHPN2	0.237956	0.353185	38	0.673744	-0.477029	0.952941	0.504552	0.585188
AGR2	0.178277	0.264709	38	0.673483	-0.357598	0.714151	0.504716	0.585327
C8G	-0.159485	0.236856	38	-0.673339	-0.638975	0.320006	0.504806	0.585381
PCDHGA9	0.11395	0.169293	38	0.673093	-0.228766	0.456666	0.504962	0.585511
SLC25A24	-0.0789257	0.117352	38	-0.672558	-0.316492	0.15864	0.505298	0.58585
CTAGE4	-0.191542	0.284913	38	-0.672284	-0.768318	0.385233	0.50547	0.585999
RNASEH2B	-0.102319	0.152321	38	-0.671733	-0.410677	0.206039	0.505818	0.586351
TELO2	0.0827101	0.123168	38	0.671522	-0.166631	0.332051	0.50595	0.586454
ALG6	-0.189939	0.282946	37.9955	-0.67129	-0.762736	0.382858	0.506097	0.586522
CELF6	-0.123697	0.184252	38	-0.671344	-0.496696	0.249303	0.506062	0.586522
ARHGAP35	-0.0665645	0.099209	38	-0.670953	-0.267403	0.134274	0.506309	0.586717
NEURL4	-0.0816691	0.121738	38	-0.670861	-0.328114	0.164776	0.506367	0.586734
IPO8	0.10031	0.149549	38	0.670752	-0.202435	0.403055	0.506435	0.586763
GRIN2D	-0.1746	0.261173	38	-0.668522	-0.703317	0.354117	0.507841	0.588341
FIBCD1	-0.049053	0.0733886	38	-0.668401	-0.197621	0.0995145	0.507918	0.588379
TAS2R20	-0.183522	0.274672	38	-0.668148	-0.739566	0.372523	0.508077	0.588513
CPA5	-0.126675	0.189718	38	-0.667701	-0.51074	0.25739	0.508359	0.588788
CCDC167	-0.133208	0.199591	38	-0.667404	-0.537259	0.270843	0.508547	0.588955
CABP1	0.195748	0.293331	38	0.667328	-0.39807	0.789566	0.508595	0.58896
KAT5	-0.0591744	0.0887382	38	-0.666843	-0.238816	0.120467	0.508902	0.589264
TMPRSS11E	-0.169529	0.2546	38	-0.665864	-0.68494	0.345882	0.50952	0.589929
OR52E6	-0.163174	0.245145	38	-0.665621	-0.659445	0.333097	0.509674	0.590056
TBC1D2B	-0.193923	0.29174	38	-0.664712	-0.784519	0.396673	0.510249	0.59067
CSRNP2	-0.164541	0.247577	38	-0.664607	-0.665735	0.336652	0.510315	0.590697
MSMB	-0.0388409	0.0587413	75.9905	-0.66122	-0.155834	0.0781527	0.510471	0.590782
ZNF667	-0.206499	0.310829	38	-0.66435	-0.835739	0.422741	0.510477	0.590782
R3HCC1L	0.0741362	0.111631	38	0.664117	-0.151849	0.300122	0.510625	0.590902
CREM	0.158743	0.239148	38	0.663785	-0.325387	0.642873	0.510835	0.590946
DGKE	0.0783379	0.118018	38	0.663779	-0.160577	0.317253	0.510839	0.590946
GATC	0.0555363	0.0836466	38	0.663939	-0.113797	0.22487	0.510738	0.590946
KCNK3	0.0582531	0.0881735	75.9963	0.660665	-0.11736	0.233866	0.510825	0.590946
APBB2	-0.298266	0.449404	38	-0.663692	-1.20804	0.611505	0.510894	0.590958
GCSHP3	-0.13743	0.207143	38	-0.663452	-0.556769	0.28191	0.511046	0.591083
PGM2L1	-0.101019	0.152311	38	-0.663241	-0.409356	0.207319	0.51118	0.591187
KLK9	-0.318132	0.479904	38	-0.662908	-1.28965	0.653383	0.511391	0.59138
KIAA1429	-0.0707551	0.106807	38	-0.662458	-0.286974	0.145464	0.511676	0.591658
ARSI	-0.197096	0.298241	38	-0.660864	-0.800853	0.40666	0.512686	0.592776
AP3S1	-0.100054	0.151625	38	-0.659881	-0.407002	0.206894	0.51331	0.593446
CYB561D1	-0.12802	0.194173	38	-0.659309	-0.521102	0.265062	0.513674	0.593815
UBE3C	0.105805	0.160499	38	0.659223	-0.219109	0.430718	0.513728	0.593826
ZNHIT1	0.0616087	0.0934664	38	0.659153	-0.127604	0.250822	0.513772	0.593826
KIAA1984-AS1	-0.159541	0.242138	38	-0.658884	-0.649723	0.330641	0.513943	0.593973
STMN2	-0.123489	0.187592	38	-0.658286	-0.503249	0.256271	0.514323	0.594341
WDR89	-0.215653	0.327619	38	-0.658242	-0.878883	0.447578	0.514351	0.594341
PGM2	0.0852383	0.129612	38	0.65764	-0.177148	0.347625	0.514734	0.594732
SLC16A8	-0.135996	0.206885	38	-0.657349	-0.554813	0.282821	0.514919	0.594895
BEX4	-0.108509	0.16511	38	-0.657192	-0.442756	0.225738	0.515019	0.594959
C11orf63	0.255628	0.389012	38	0.657121	-0.531885	1.04314	0.515064	0.59496
ABCA6	0.190972	0.290712	38	0.65691	-0.397544	0.779488	0.515198	0.595063
GTF2H4	0.0699704	0.106546	38	0.656717	-0.14572	0.285661	0.515321	0.595154
C8orf22	-0.0745652	0.113636	38	-0.656178	-0.304609	0.155478	0.515664	0.595499
MYOC	-0.052652	0.0804384	38	-0.654563	-0.215491	0.110187	0.516692	0.596635
STARD4	0.0848134	0.129671	38	0.654064	-0.177693	0.34732	0.51701	0.59695
CCDC71	-0.11031	0.168681	38	-0.653954	-0.451786	0.231167	0.51708	0.59698
C11orf73	0.0663722	0.101591	38	0.653326	-0.139289	0.272033	0.51748	0.597391
GPR63	-0.183073	0.280301	38	-0.653128	-0.750513	0.384368	0.517606	0.597485
GCNT1	0.198815	0.304877	38	0.652116	-0.418376	0.816007	0.518252	0.598127
RAB1B	-0.0556982	0.0854033	38	-0.652178	-0.228588	0.117192	0.518212	0.598127
SAV1	0.140299	0.21517	38	0.652039	-0.295289	0.575887	0.518301	0.598132
FAM156A	-0.182662	0.280504	38	-0.651192	-0.750512	0.385188	0.518841	0.598704
OR52A5	-0.187521	0.288314	38	-0.650405	-0.771182	0.39614	0.519344	0.599232
TENM4	-0.176468	0.271379	38	-0.650263	-0.725846	0.372911	0.519435	0.599286
VTI1A	0.0743429	0.11439	38	0.649906	-0.157228	0.305914	0.519663	0.599497
SKP1P2	0.146365	0.225241	38	0.649814	-0.309612	0.602343	0.519721	0.599513
ZNF829	-0.144313	0.222226	38	-0.649398	-0.594185	0.305559	0.519987	0.599768
AMZ2P1	-0.171854	0.264694	38	-0.649256	-0.707698	0.36399	0.520078	0.59977
ENC1	-0.247838	0.381724	38	-0.64926	-1.0206	0.524922	0.520076	0.59977
C16orf87	0.164636	0.253779	38	0.648736	-0.349113	0.678385	0.52041	0.60005
CENPB	0.0800995	0.123458	38	0.6488	-0.169828	0.330027	0.52037	0.60005
KCNRG	0.183162	0.282391	38	0.64861	-0.388509	0.754833	0.520491	0.600092
YDJC	-0.123514	0.190728	38	-0.647589	-0.509623	0.262596	0.521145	0.600793
CXADR	-0.233492	0.360751	38	-0.647237	-0.963794	0.496811	0.52137	0.601001
LIPA	0.118794	0.183601	38	0.647022	-0.252887	0.490476	0.521507	0.601108
SYTL3	0.318116	0.492279	38	0.646212	-0.67845	1.31468	0.522026	0.601654
ZNF526	-0.0690613	0.106944	38	-0.645771	-0.285558	0.147435	0.522308	0.601928
ZNF19	0.165106	0.255722	38	0.645646	-0.352576	0.682788	0.522388	0.601968
TJP1	-0.18766	0.29079	38	-0.645347	-0.776334	0.401013	0.52258	0.602137
MEX3C	0.0763674	0.118402	38	0.644982	-0.163326	0.31606	0.522814	0.602341
TRAF3IP1	0.0794408	0.123183	38	0.644899	-0.169931	0.328812	0.522867	0.602341
ZNF142	-0.0550579	0.0853794	38	-0.644861	-0.2279	0.117784	0.522892	0.602341
GRM2	-0.113336	0.175904	38	-0.644307	-0.469434	0.242762	0.523247	0.602699
SYCE1	0.260174	0.403926	38	0.644113	-0.557532	1.07788	0.523371	0.60279
ZNF681	0.136786	0.212546	38	0.643559	-0.293491	0.567062	0.523727	0.603147
MAB21L2	-0.234605	0.364684	38	-0.643309	-0.972868	0.503659	0.523887	0.603261
RNASE10	-0.179114	0.278446	38	-0.643265	-0.742799	0.38457	0.523916	0.603261
ZNF486	-0.129153	0.20091	38	-0.642842	-0.535874	0.277567	0.524187	0.603522
EPHA5	-0.0412457	0.0644791	76	-0.639676	-0.169667	0.0871755	0.524307	0.603608
FBXW7	0.0767011	0.119402	38	0.642379	-0.165015	0.318417	0.524484	0.603708
TAS2R10	-0.199312	0.310248	38	-0.642429	-0.827377	0.428752	0.524452	0.603708
GINS1	-0.189994	0.295865	38	-0.642165	-0.788941	0.408953	0.524622	0.603815
TCEAL6	-0.143831	0.224053	38	-0.641949	-0.597403	0.309741	0.52476	0.603923
KRT34	-0.0564762	0.0884115	75.9988	-0.638788	-0.232563	0.119611	0.524882	0.60401
ZNF787	0.147124	0.229279	38	0.641678	-0.317028	0.611276	0.524934	0.604019
AKIRIN2	0.107806	0.168067	38	0.641446	-0.232428	0.44804	0.525084	0.604139
ASB9	-0.229075	0.357303	38	-0.641124	-0.952397	0.494246	0.52529	0.604273
MAGEL2	-0.164819	0.257078	38	-0.641124	-0.685246	0.355608	0.52529	0.604273
GRHL2	0.121188	0.189235	38.0051	0.64041	-0.261897	0.504274	0.525749	0.604749
ZNF350	0.0822928	0.128656	38	0.639635	-0.178157	0.342743	0.526248	0.605271
CDCA4	0.109599	0.171636	38	0.638554	-0.237861	0.457059	0.526943	0.606019
OR4Q3	-0.183977	0.288477	38	-0.637752	-0.767969	0.400015	0.527459	0.60656
CYP2B6	-0.0412457	0.0650563	75.9955	-0.634	-0.170817	0.0883252	0.527985	0.607112
ARHGEF33	0.205123	0.322245	38	0.636542	-0.447229	0.857474	0.52824	0.607353
SEC22C	0.0981602	0.154275	38	0.636267	-0.214154	0.410474	0.528417	0.607505
NDUFS8	0.0808286	0.127215	38	0.635371	-0.176704	0.338361	0.528994	0.608116
GHRLOS	-0.199518	0.314491	38	-0.634416	-0.836172	0.437135	0.52961	0.608773
DTWD2	-0.192252	0.30324	38	-0.633992	-0.806128	0.421625	0.529884	0.608983
HDHD1	0.197649	0.311751	38	0.633997	-0.433457	0.828755	0.529881	0.608983
C5	-0.23466	0.370525	38	-0.633317	-0.984749	0.515429	0.53032	0.609379
COQ7	0.0814994	0.128682	38	0.633341	-0.179003	0.342002	0.530305	0.609379
ZNF193	-0.144171	0.227701	38	-0.633162	-0.605128	0.316785	0.53042	0.609442
ESRRA	0.084684	0.133817	38	0.632836	-0.186213	0.355581	0.53063	0.609632
PHLDA3	-0.194035	0.306759	38	-0.632533	-0.815035	0.426965	0.530826	0.609804
HUWE1	-0.0798172	0.126517	38	-0.630881	-0.335938	0.176303	0.531895	0.610979
SLC2A8	-0.125765	0.199552	38	-0.630237	-0.529737	0.278207	0.532312	0.611406
EVPLL	-0.13325	0.211562	38	-0.629842	-0.561534	0.295034	0.532567	0.611594
WDR45	0.195213	0.309909	38	0.629905	-0.432165	0.822591	0.532526	0.611594
GPX3	-0.169771	0.269703	38	-0.629476	-0.715756	0.376213	0.532804	0.611759
MMGT1	0.0804269	0.127762	38	0.629505	-0.178214	0.339068	0.532785	0.611759
TAS2R40	-0.168233	0.267287	38	-0.629409	-0.709328	0.372862	0.532847	0.611759
RSPRY1	0.0668374	0.106223	38	0.629219	-0.148199	0.281874	0.532971	0.611848
TUBB6	-0.087413	0.138954	38	-0.629078	-0.368711	0.193885	0.533062	0.6119
FBXL6	0.0857859	0.136441	38	0.628738	-0.190425	0.361997	0.533282	0.612101
CTAGE11P	-0.161426	0.256921	38	-0.62831	-0.681535	0.358683	0.533559	0.612314
RPS6KA4	-0.0883962	0.140684	38	-0.628333	-0.373195	0.196403	0.533544	0.612314
EIF4G3	-0.233584	0.37182	38	-0.628219	-0.986295	0.519126	0.533618	0.612329
UBE2M	0.0562865	0.0896765	38	0.627662	-0.125254	0.237827	0.53398	0.612691
CHP2	-0.0700773	0.111683	38	-0.627467	-0.296167	0.156013	0.534106	0.612784
C6orf57	0.0867799	0.13841	38	0.626977	-0.193417	0.366976	0.534423	0.613096
BOLA1	-0.12662	0.202052	38	-0.626669	-0.535653	0.282413	0.534623	0.613168
OAZ1	-0.0659613	0.105246	38	-0.626733	-0.279021	0.147099	0.534582	0.613168
UGT3A2	-0.205952	0.328585	37.9996	-0.626783	-0.871138	0.459234	0.534549	0.613168
PREB	0.0500266	0.0801023	38	0.624534	-0.112132	0.212185	0.536009	0.614704
UCP3	-0.244371	0.391882	38	-0.623582	-1.0377	0.548953	0.536627	0.615361
ALKBH5	-0.063085	0.101254	38	-0.623038	-0.268063	0.141893	0.536981	0.615661
KCMF1	-0.0404839	0.0649759	38	-0.623061	-0.172021	0.0910529	0.536966	0.615661
HSP90AB4P	-0.167753	0.269489	38	-0.622486	-0.713306	0.377799	0.53734	0.61602
CCDC147	-0.168433	0.270797	38	-0.62199	-0.716632	0.379766	0.537663	0.616337
CXCR7	-0.11594	0.186635	38	-0.621215	-0.493763	0.261882	0.538167	0.616863
SLC25A43	0.0886585	0.142861	38	0.620592	-0.200549	0.377866	0.538572	0.617274
ACSL1	-0.120124	0.193695	38	-0.620169	-0.512238	0.271991	0.538848	0.617538
OSMR	-0.234398	0.378375	38	-0.619485	-1.00038	0.531583	0.539294	0.617996
ILDR1	-0.228095	0.368341	38	-0.619249	-0.973761	0.517572	0.539448	0.618119
JAG1	-0.201718	0.32596	38	-0.618841	-0.861589	0.458154	0.539713	0.618371
GRIN2A	-0.057285	0.0925933	38	-0.618674	-0.24473	0.13016	0.539822	0.618443
OR5K4	-0.166946	0.269916	38	-0.618514	-0.713362	0.379469	0.539927	0.618509
C5orf4	-0.0888754	0.143786	38	-0.618109	-0.379955	0.202204	0.54019	0.618751
LEPREL1	0.134615	0.217806	38	0.618049	-0.30631	0.575539	0.54023	0.618751
PTPRJ	-0.0722356	0.116907	38	-0.617891	-0.308901	0.16443	0.540333	0.618816
SUZ12	-0.0887471	0.143662	38	-0.617751	-0.379575	0.202081	0.540424	0.618868
RAB1A	0.155656	0.252259	38	0.617046	-0.355016	0.666327	0.540884	0.619341
FOPNL	0.0793954	0.128746	38	0.616684	-0.181236	0.340027	0.54112	0.619537
ZNF76	-0.104771	0.169906	38	-0.616643	-0.448728	0.239185	0.541147	0.619537
KIAA1430	0.0572459	0.0929122	38	0.616129	-0.130845	0.245337	0.541483	0.619868
MKL1	0.0980484	0.15919	38	0.615922	-0.224214	0.420311	0.541618	0.61997
ACN9	0.0741862	0.120523	38	0.615536	-0.1698	0.318172	0.54187	0.620047
AMBN	0.0459888	0.0750418	75.9917	0.612842	-0.10347	0.195448	0.54181	0.620047
KCTD20	0.0702373	0.114079	38	0.615693	-0.160703	0.301177	0.541768	0.620047
SRP72	0.0493716	0.0802043	38	0.615573	-0.112994	0.211737	0.541846	0.620047
CYP51A1	-0.147175	0.239337	38	-0.614928	-0.631688	0.337338	0.542268	0.620448
BRPF3	-0.0942891	0.153411	38	-0.614619	-0.404853	0.216275	0.542469	0.620626
IL1B	-0.332537	0.541711	38	-0.613863	-1.42917	0.7641	0.542963	0.621138
RNF157	-0.259104	0.422167	38	-0.613747	-1.11374	0.595529	0.54304	0.621173
RPS27	-0.0693303	0.112998	38	-0.613554	-0.298083	0.159422	0.543166	0.621264
PACRGL	0.090983	0.148346	38	0.613317	-0.209327	0.391293	0.543321	0.621335
TP53TG1	-0.138591	0.225952	38	-0.613364	-0.596007	0.318825	0.54329	0.621335
CHI3L2	0.200929	0.32774	38	0.613074	-0.462546	0.864403	0.54348	0.621464
SPTLC1	-0.0583538	0.0952705	38	-0.612507	-0.251219	0.134511	0.543851	0.621835
TIGD7	0.135697	0.222034	38	0.611156	-0.313786	0.58518	0.544735	0.622794
NKD2	0.204763	0.335097	38	0.611057	-0.473605	0.883131	0.5448	0.622815
CKMT2	-0.140749	0.230488	38	-0.610656	-0.607348	0.32585	0.545063	0.623062
AP5B1	-0.0663389	0.108711	38	-0.61023	-0.286413	0.153736	0.545342	0.623328
C4orf22	-0.184617	0.302789	38	-0.60972	-0.797582	0.428348	0.545676	0.623656
BAG6	-0.0577143	0.0946767	38	-0.609594	-0.249377	0.133949	0.545759	0.623698
AJAP1	-0.1498	0.24587	38	-0.609264	-0.647539	0.347939	0.545975	0.623892
MOCOS	-0.22989	0.377398	38	-0.609146	-0.993892	0.534111	0.546052	0.623927
FBXO46	-0.0836267	0.137385	38	-0.608702	-0.361748	0.194495	0.546344	0.624206
CCDC3	-0.150679	0.247703	38	-0.608305	-0.652126	0.350769	0.546604	0.624451
ABCC10	0.0790379	0.130036	38	0.607817	-0.184206	0.342282	0.546924	0.624763
SCYL3	-0.0702491	0.115722	38	-0.607053	-0.304515	0.164017	0.547426	0.625283
ZNF581	0.0752487	0.124039	38	0.606656	-0.175854	0.326352	0.547687	0.625528
MPP5	0.126445	0.208465	38	0.606551	-0.295571	0.548461	0.547756	0.625553
GSG2	-0.185366	0.305775	38	-0.606218	-0.804375	0.433643	0.547974	0.62575
PQBP1	0.070816	0.1169	38	0.605782	-0.165836	0.307468	0.548261	0.626023
UBLCP1	0.162536	0.268426	38	0.605517	-0.380864	0.705936	0.548435	0.626169
KRTAP6-2	-0.223002	0.369002	38	-0.604338	-0.970006	0.524003	0.549211	0.627001
TBC1D1	0.103366	0.171112	38	0.604084	-0.243032	0.449764	0.549378	0.627138
NAA60	-0.0664785	0.110084	38	-0.603887	-0.289333	0.156376	0.549507	0.627233
RAB3GAP2	0.0684885	0.113585	38	0.602972	-0.161452	0.298429	0.550109	0.627867
FAN1	0.105651	0.175333	38	0.60257	-0.249293	0.460595	0.550374	0.628085
NCAPH2	0.0745074	0.123656	38	0.60254	-0.17582	0.324835	0.550394	0.628085
ZWINT	0.148406	0.246423	38	0.60224	-0.350452	0.647264	0.550591	0.628256
MED16	-0.0798074	0.132641	38	-0.601682	-0.348324	0.188709	0.550959	0.628622
PRG2	0.139411	0.231859	38	0.601275	-0.329963	0.608784	0.551227	0.628875
TRMT10B	0.135558	0.225527	38	0.601072	-0.320998	0.592114	0.551361	0.628974
PRCC	-0.0820097	0.136612	38	-0.600312	-0.358566	0.194546	0.551862	0.629491
FBXL15	-0.113909	0.18979	38	-0.600186	-0.49812	0.270301	0.551945	0.629533
TSPAN8	-0.11942	0.199286	37.9998	-0.599237	-0.522854	0.284015	0.552571	0.630194
ZFP37	-0.19879	0.332276	38	-0.598268	-0.871447	0.473867	0.553211	0.630869
UQCRH	-0.0836121	0.139838	37.9999	-0.597922	-0.366699	0.199475	0.553439	0.631076
COBRA1	0.116181	0.194702	38	0.596713	-0.277973	0.510336	0.554238	0.631933
USP19	-0.11889	0.199489	38	-0.595972	-0.522734	0.284954	0.554727	0.632437
ENPP4	0.172152	0.289142	38	0.595391	-0.413185	0.75749	0.555112	0.632819
PEG3	-0.160314	0.269289	38	-0.595323	-0.705462	0.384834	0.555157	0.632819
IARS2	-0.0519709	0.0873286	38	-0.595119	-0.228759	0.124817	0.555292	0.632919
MARCH1	-0.148507	0.249696	38	-0.594753	-0.65399	0.356976	0.555534	0.633141
PVRIG	-0.0857347	0.144214	38	-0.594494	-0.377682	0.206212	0.555705	0.633283
PHYHIP	-0.0388409	0.0656728	75.9963	-0.59143	-0.16964	0.091958	0.555987	0.63355
TTC39C	0.127207	0.214294	38	0.593609	-0.306608	0.561022	0.556291	0.633843
PSIMCT-1	-0.0828752	0.139635	38	-0.593513	-0.365551	0.199801	0.556354	0.633861
HTT	0.0523919	0.0883082	38	0.593285	-0.126379	0.231162	0.556506	0.633979
ZFP82	0.0949771	0.160161	38	0.59301	-0.229252	0.419206	0.556688	0.634133
CCNL2	-0.0862272	0.145448	38	-0.592838	-0.380672	0.208217	0.556801	0.634208
OR6W1P	-0.196716	0.332001	38	-0.592515	-0.868816	0.475385	0.557015	0.634398
RING1	0.0868162	0.146547	38	0.592413	-0.209852	0.383485	0.557083	0.634422
CRYGN	0.132705	0.22408	38	0.59222	-0.320922	0.586332	0.557211	0.634513
TULP2	0.202215	0.341726	38	0.591746	-0.489574	0.894004	0.557525	0.634817
MAPK8	-0.144945	0.244994	38	-0.591626	-0.640909	0.351019	0.557604	0.634853
HES4	0.191942	0.324625	38	0.591273	-0.465226	0.84911	0.557838	0.635066
CHRNA9	-0.0861426	0.145722	38	-0.591143	-0.381142	0.208856	0.557925	0.635111
LRSAM1	0.0564279	0.0955095	38	0.590809	-0.136921	0.249777	0.558146	0.635309
RBX1	-0.125175	0.211994	38	-0.590465	-0.554335	0.303985	0.558374	0.635514
PKD1L1	-0.216139	0.366144	38	-0.590311	-0.957358	0.525081	0.558477	0.635577
NET1	-0.0727416	0.123323	38	-0.589847	-0.322395	0.176912	0.558784	0.635873
RDBP	0.0478506	0.0811737	38	0.589484	-0.116477	0.212178	0.559026	0.636093
WDR41	0.0937315	0.159029	38	0.589397	-0.228207	0.41567	0.559083	0.636105
ADAM9	0.120955	0.205253	38	0.589299	-0.294557	0.536468	0.559148	0.636116
COMMD5	-0.123823	0.21015	38	-0.589212	-0.54925	0.301604	0.559206	0.636116
MGC12916	0.112567	0.191061	38	0.589168	-0.274216	0.499351	0.559235	0.636116
CHST10	0.134209	0.227865	37.9989	0.588986	-0.32708	0.595498	0.559356	0.636199
MLXIPL	-0.0388409	0.0659679	38	-0.588785	-0.172386	0.0947041	0.559489	0.636297
DSCAML1	0.192311	0.326786	38	0.588491	-0.469233	0.853854	0.559684	0.636465
OR51Q1	0.233274	0.396661	37.9929	0.588094	-0.56973	1.03628	0.559949	0.636712
PTCHD1	-0.147235	0.250406	38	-0.587985	-0.654156	0.359686	0.560021	0.636739
KRTAP13-1	-0.133055	0.226404	38	-0.587689	-0.591386	0.325276	0.560217	0.636909
LPAR1	-0.360731	0.613937	38	-0.58757	-1.60358	0.88212	0.560296	0.636945
MAP3K4	0.120468	0.205179	38	0.587135	-0.294895	0.53583	0.560585	0.637219
CYB561	0.103653	0.176586	38	0.586981	-0.253827	0.461133	0.560688	0.637281
RNASEL	0.0672249	0.114631	38	0.586447	-0.164833	0.299283	0.561043	0.637631
C5orf46	-0.166582	0.28464	38	-0.58524	-0.742805	0.40964	0.561846	0.638489
DRAM1	-0.264845	0.452682	38	-0.585057	-1.18125	0.651562	0.561968	0.638574
FNTA	-0.0799208	0.13669	38	-0.584688	-0.356634	0.196793	0.562213	0.638798
MED13L	-0.0809921	0.138568	38	-0.584493	-0.361509	0.199525	0.562343	0.638892
DRAXIN	-0.112203	0.192206	38	-0.583762	-0.501304	0.276899	0.56283	0.639337
CPXM2	-0.167391	0.286712	38	-0.58383	-0.74781	0.413028	0.562785	0.639337
WDR53	0.139538	0.239292	38	0.583127	-0.344884	0.62396	0.563253	0.639763
DDX12P	0.125784	0.215857	38	0.582718	-0.311196	0.562764	0.563525	0.640018
ZNF665	-0.150803	0.25899	38	-0.582274	-0.6751	0.373494	0.563821	0.6403
ZMAT3	-0.147096	0.252739	38	-0.582008	-0.658739	0.364547	0.563998	0.640447
FERMT1	-0.111591	0.191972	38	-0.58129	-0.500218	0.277035	0.564477	0.640936
GZMH	-0.237187	0.40827	38	-0.580955	-1.06369	0.589313	0.564701	0.641096
NTAN1	0.0745318	0.128296	38	0.580936	-0.18519	0.334254	0.564714	0.641096
FGF7	-0.170476	0.29358	38	-0.58068	-0.764798	0.423846	0.564884	0.641186
ZNF432	-0.100714	0.173443	38	-0.580674	-0.451831	0.250403	0.564889	0.641186
PTPRK	-0.201134	0.346512	38	-0.580453	-0.902611	0.500343	0.565036	0.641299
GPA33	-0.248901	0.429274	38	-0.579818	-1.11792	0.620119	0.565459	0.641725
C15orf61	0.0766632	0.132271	38	0.579593	-0.191105	0.344431	0.565609	0.641841
GCLC	-0.146923	0.253682	38	-0.579162	-0.660476	0.366629	0.565897	0.642114
VSX2	-0.0388409	0.0673744	76	-0.576493	-0.173029	0.0953469	0.565985	0.642159
PRCP	0.0931338	0.160899	38	0.578834	-0.232589	0.418857	0.566117	0.642254
FAM208A	0.0515008	0.0891103	38	0.577944	-0.128894	0.231895	0.566711	0.642874
AMOTL2	0.232636	0.402967	38	0.577307	-0.583129	1.0484	0.567137	0.643303
SIRPB1	0.21838	0.378356	38	0.577183	-0.547561	0.984322	0.56722	0.643342
DDX53	-0.143299	0.248311	38	-0.577096	-0.645979	0.35938	0.567278	0.643354
HAUS3	0.142989	0.247908	38	0.576783	-0.358875	0.644853	0.567488	0.643537
F3	0.148851	0.25838	38	0.576093	-0.374212	0.671914	0.567949	0.644005
DNAJB1	-0.0769693	0.13368	38	-0.575774	-0.347589	0.193651	0.568162	0.644193
MOSPD1	-0.115104	0.199969	38	-0.57561	-0.519921	0.289713	0.568272	0.644209
UQCRC1	-0.0817761	0.142062	38	-0.575635	-0.369366	0.205814	0.568256	0.644209
PRPF39	0.0751282	0.130747	38	0.574609	-0.189555	0.339811	0.568942	0.644913
CPO	0.200832	0.349659	38	0.574365	-0.507016	0.90868	0.569105	0.645044
ZNF10	-0.143147	0.250077	38	-0.572412	-0.649402	0.363108	0.570414	0.646472
FBXO38	0.119313	0.208717	38	0.571652	-0.303212	0.541839	0.570924	0.646941
HLA-DMA	0.0850503	0.148777	38	0.571664	-0.216132	0.386233	0.570916	0.646941
RIMS1	-0.150763	0.263802	38	-0.571501	-0.684803	0.383277	0.571025	0.647001
RAB18	0.0392557	0.0687615	38	0.570896	-0.0999447	0.178456	0.571431	0.647406
SNX18	0.0681129	0.119343	38	0.570735	-0.173483	0.309709	0.571539	0.647474
MVD	0.0655168	0.115058	38	0.569424	-0.167406	0.29844	0.572419	0.648416
SNRNP70	-0.0567105	0.0998334	38	-0.568052	-0.258813	0.145392	0.573341	0.649406
TMEM203	0.0663812	0.116873	38	0.567976	-0.170217	0.302979	0.573393	0.649409
OR8B12	-0.113122	0.199382	38	-0.567362	-0.516749	0.290506	0.573805	0.649821
GNPDA2	0.0784644	0.138346	38	0.56716	-0.201603	0.358531	0.573941	0.649918
PDCD6	0.0552595	0.097444	38	0.56709	-0.142006	0.252525	0.573988	0.649918
DMRTA1	0.0871338	0.153922	38	0.566092	-0.224464	0.398732	0.574659	0.650624
PEX13	-0.100591	0.1778	38	-0.565753	-0.460527	0.259346	0.574888	0.650827
FAM227A	-0.100378	0.177467	38	-0.565616	-0.459642	0.258885	0.57498	0.650877
CAMTA1	-0.290339	0.513443	38	-0.565474	-1.32975	0.749072	0.575075	0.650898
ZNF646	-0.110413	0.195268	38	-0.565443	-0.505713	0.284887	0.575096	0.650898
LIN37	-0.0812762	0.143892	38	-0.564841	-0.372571	0.210018	0.575502	0.651302
EPB41L4B	-0.0632579	0.112055	38	-0.564523	-0.290102	0.163586	0.575715	0.651489
PIR	0.166611	0.295423	38	0.563973	-0.431442	0.764664	0.576086	0.651854
CEP44	-0.186801	0.331412	38	-0.56365	-0.857709	0.484108	0.576304	0.652045
SLC52A1	-0.176966	0.314021	38	-0.563547	-0.812668	0.458736	0.576373	0.652068
C17orf51	0.156623	0.277978	38	0.563437	-0.406114	0.719361	0.576447	0.652097
OXCT1	0.0724803	0.128665	38	0.563326	-0.187988	0.332949	0.576522	0.652127
CDK5R2	-0.190353	0.338011	38	-0.563157	-0.87462	0.493914	0.576636	0.652201
TOP1	-0.072896	0.129588	38	-0.56252	-0.335234	0.189442	0.577065	0.652631
RPL34	-0.0857442	0.152555	38	-0.562055	-0.394575	0.223087	0.577379	0.652931
RELT	-0.0854423	0.152171	38	-0.561489	-0.393496	0.222612	0.577761	0.653253
SOX11	-0.197011	0.350831	38	-0.561554	-0.907232	0.51321	0.577717	0.653253
SIRT1	-0.0563441	0.100438	38	-0.560987	-0.259669	0.146981	0.5781	0.653531
SLC7A5	-0.0877974	0.156507	38	-0.560979	-0.40463	0.229035	0.578105	0.653531
TNFRSF9	0.215927	0.384986	38	0.56087	-0.563436	0.99529	0.578178	0.653559
VPS41	0.0623026	0.111154	38	0.560508	-0.162716	0.287321	0.578423	0.65378
MAP3K6	0.264212	0.471731	38	0.56009	-0.690757	1.21918	0.578705	0.654044
RPL13AP3	0.234286	0.41857	38	0.559731	-0.613063	1.08164	0.578948	0.654263
MKNK1	-0.133238	0.238197	38	-0.55936	-0.615442	0.348966	0.579199	0.654491
C8orf48	-0.119708	0.214391	38	-0.558365	-0.553719	0.314303	0.57987	0.655195
EEA1	0.0809384	0.144976	38	0.55829	-0.212549	0.374426	0.579921	0.655198
PHF7	0.111665	0.200113	38	0.558011	-0.293442	0.516773	0.58011	0.655355
ZNF605	0.140342	0.252415	38	0.555995	-0.370646	0.651329	0.581474	0.656841
MT1X	-0.216353	0.389316	38	-0.555727	-1.00448	0.571776	0.581655	0.656902
OR4D9	-0.179811	0.323578	38	-0.555697	-0.834861	0.475238	0.581675	0.656902
VANGL1	-0.101626	0.182839	38	-0.555821	-0.471764	0.268512	0.581591	0.656902
C9orf72	-0.118409	0.213318	38	-0.555085	-0.550248	0.31343	0.582089	0.657268
GALNT7	0.0845898	0.152394	38	0.555074	-0.223915	0.393095	0.582097	0.657268
RBM41	-0.0742909	0.133895	38	-0.554845	-0.345347	0.196765	0.582252	0.657388
ACE	-0.171412	0.309362	38	-0.554084	-0.797682	0.454858	0.582768	0.657914
DPPA2	-0.208578	0.376657	38	-0.553762	-0.971079	0.553923	0.582986	0.658105
SMIM7	0.0676304	0.122219	38.002	0.553356	-0.179788	0.315049	0.583261	0.658305
RFC3	-0.0838544	0.151534	38	-0.553371	-0.390619	0.22291	0.583251	0.658305
SPRY3	-0.167343	0.302608	38	-0.553002	-0.779941	0.445256	0.583501	0.658521
RAD17	-0.0635004	0.114879	38	-0.552761	-0.29606	0.169059	0.583665	0.65865
NMNAT2	0.0988335	0.178844	38	0.552623	-0.263218	0.460885	0.583758	0.6587
TNFRSF1B	0.049508	0.0896055	38	0.552511	-0.131889	0.230905	0.583834	0.65873
MAGED1	0.141488	0.256228	37.9949	0.552195	-0.377221	0.660197	0.584049	0.658916
RNF32	0.207311	0.37553	38	0.55205	-0.552909	0.967531	0.584146	0.658971
TMEM53	-0.089561	0.162351	38	-0.551649	-0.418224	0.239102	0.584419	0.659168
YIPF6	-0.092226	0.167161	38	-0.551719	-0.430626	0.246174	0.584371	0.659168
CRY2	0.058343	0.105835	38	0.551262	-0.155909	0.272595	0.584681	0.659397
RHCG	-0.21201	0.384631	38	-0.551204	-0.990654	0.566634	0.58472	0.659397
C3orf36	-0.168075	0.305364	38.3109	-0.550408	-0.786088	0.449938	0.585235	0.659922
PNPLA3	0.0501898	0.0912078	38	0.55028	-0.134451	0.23483	0.585348	0.659994
SAMD4B	-0.0535712	0.0973987	38	-0.55002	-0.250745	0.143602	0.585524	0.660137
VPS4B	-0.0694971	0.126478	38.0016	-0.549481	-0.325538	0.186543	0.58589	0.660494
SEMA6A	-0.0705113	0.128386	38	-0.549212	-0.330416	0.189393	0.586073	0.660645
C15orf41	-0.141108	0.257677	38	-0.547616	-0.662749	0.380532	0.587158	0.661811
ASIC1	0.152969	0.279417	38	0.547459	-0.412681	0.71862	0.587265	0.661851
SLU7	-0.058987	0.107769	38	-0.547347	-0.277154	0.15918	0.587341	0.661851
HOXD-AS1	-0.0548047	0.100125	38	-0.547361	-0.257498	0.147889	0.587332	0.661851
DCAF16	-0.150183	0.274938	38	-0.546244	-0.706767	0.4064	0.588091	0.662641
TUBG2	-0.108283	0.19832	38	-0.546004	-0.50976	0.293194	0.588255	0.662769
HRSP12	0.0892603	0.163559	38	0.545737	-0.241848	0.420368	0.588436	0.662918
CYP2R1	-0.126652	0.232393	38	-0.544991	-0.597107	0.343803	0.588944	0.663405
SRCRB4D	0.153332	0.281365	38	0.544958	-0.416262	0.722926	0.588967	0.663405
CEP192	-0.0535139	0.0982584	38	-0.544624	-0.252428	0.1454	0.589194	0.663605
CBWD6	-0.0525648	0.0966162	38	-0.544058	-0.248154	0.143024	0.58958	0.663983
CRHBP	0.169219	0.311283	38	0.543617	-0.460941	0.799378	0.58988	0.664266
CDK1	-0.209066	0.384658	37.9999	-0.543511	-0.987766	0.569634	0.589953	0.664291
IL17REL	0.175945	0.323907	38	0.543197	-0.479771	0.831662	0.590167	0.664477
C19orf48	0.144189	0.265677	38	0.542723	-0.393646	0.682024	0.59049	0.664729
PEX7	0.124264	0.228951	38	0.542753	-0.339223	0.587751	0.59047	0.664729
DNAH12	0.130765	0.241131	38	0.5423	-0.357379	0.61891	0.590778	0.664997
CSNK1G2	0.0491548	0.0906995	38	0.541952	-0.134457	0.232766	0.591015	0.665209
FAM91A1	0.0730629	0.134938	38	0.541455	-0.200105	0.346231	0.591355	0.665535
SNORA70E	0.159475	0.294619	38	0.541291	-0.436951	0.7559	0.591467	0.665605
TH	0.0995294	0.18397	38	0.54101	-0.272898	0.471956	0.591658	0.665765
SPATA22	-0.157129	0.290542	38	-0.540813	-0.745301	0.431043	0.591793	0.66586
FAM86FP	0.108693	0.201063	38	0.540589	-0.298338	0.515723	0.591946	0.665976
INHBB	-0.0522797	0.0971464	75.9958	-0.538154	-0.245764	0.141204	0.592043	0.666019
SLC38A6	-0.121098	0.224095	38	-0.540388	-0.574754	0.332558	0.592083	0.666019
IFT43	0.0765886	0.141989	38	0.5394	-0.210852	0.364029	0.592758	0.666666
OR8G2	-0.206704	0.383174	38	-0.539453	-0.982398	0.56899	0.592722	0.666666
OR6V1	0.187237	0.347238	38	0.539219	-0.515709	0.890183	0.592881	0.666749
PDIK1L	-0.0730777	0.135663	38	-0.538673	-0.347712	0.201557	0.593255	0.667113
CCDC82	-0.0764757	0.142282	38	-0.537493	-0.364511	0.211559	0.594061	0.667739
EEF1A2	-0.15088	0.280674	38	-0.537563	-0.719073	0.417314	0.594013	0.667739
NAT14	0.0926079	0.172283	38	0.537534	-0.25616	0.441376	0.594033	0.667739
PFDN4	0.058424	0.108667	38	0.537642	-0.161561	0.278409	0.593959	0.667739
TRAIP	0.13927	0.259062	38	0.537593	-0.385173	0.663712	0.593993	0.667739
ROR1	-0.200576	0.373415	38	-0.537139	-0.956515	0.555364	0.594303	0.667956
TOP3B	0.148981	0.2775	38	0.53687	-0.412788	0.71075	0.594487	0.668107
LRRC41	0.137932	0.257297	38	0.536079	-0.382939	0.658803	0.595028	0.668658
SRBD1	-0.0763269	0.142611	38	-0.53521	-0.365028	0.212374	0.595623	0.669271
SAP130	0.049583	0.0926872	38	0.53495	-0.138052	0.237218	0.595801	0.669415
VWA9	-0.122393	0.228859	38	-0.534797	-0.585693	0.340907	0.595906	0.669477
SMNDC1	0.0720184	0.134684	38	0.534722	-0.200635	0.344672	0.595958	0.669478
MTR	0.0443912	0.0831794	38	0.533681	-0.123997	0.212779	0.596671	0.670177
NECAB2	-0.075611	0.141682	38	-0.533667	-0.362431	0.211209	0.59668	0.670177
DHRS7	0.0548998	0.102912	38	0.533465	-0.153434	0.263234	0.596819	0.670221
MED23	0.0514275	0.0964005	38	0.533477	-0.143725	0.24658	0.59681	0.670221
VAV2	0.136961	0.256795	38	0.53335	-0.382892	0.656815	0.596897	0.670253
ZNF778	0.106394	0.199548	38	0.533176	-0.29757	0.510358	0.597017	0.670331
ARIH2OS	-0.117515	0.220492	38	-0.532969	-0.563877	0.328847	0.597158	0.670434
ESR1	0.21387	0.401406	38	0.532804	-0.598733	1.02647	0.597272	0.670505
KBTBD12	-0.0942203	0.176994	38	-0.532337	-0.452525	0.264085	0.597592	0.670808
VAPB	0.0831977	0.156577	38	0.531353	-0.233776	0.400171	0.598266	0.671509
TTC31	0.0654488	0.123197	38	0.531254	-0.18395	0.314848	0.598335	0.67153
EXD2	-0.090004	0.169608	38	-0.530658	-0.433358	0.25335	0.598744	0.671932
PTCD2	0.152177	0.287038	37.9999	0.530163	-0.428901	0.733255	0.599083	0.672257
C18orf21	0.159206	0.300855	38	0.52918	-0.449842	0.768254	0.599759	0.672959
PADI1	-0.138872	0.262748	38	-0.528536	-0.670777	0.393033	0.600201	0.673399
TRMT61B	0.144247	0.273037	38	0.528306	-0.408487	0.696981	0.600359	0.673519
CPT2	0.0948797	0.179819	38	0.527641	-0.269145	0.458904	0.600816	0.673976
MYH3	0.133335	0.25296	38	0.527097	-0.378756	0.645425	0.60119	0.674339
IKBKG	0.26474	0.502443	38	0.526905	-0.752403	1.28188	0.601322	0.674431
SOD1	-0.0342546	0.0650578	38	-0.526525	-0.165957	0.097448	0.601583	0.674667
MATN4	0.167692	0.318593	38	0.526351	-0.477267	0.812651	0.601703	0.674745
ABCB11	-0.0950554	0.18067	38	-0.526128	-0.460802	0.270691	0.601857	0.674861
MUC4	0.0501294	0.0953563	38	0.525706	-0.142909	0.243168	0.602147	0.675109
PTCHD2	-0.143874	0.273701	38	-0.52566	-0.697953	0.410205	0.602178	0.675109
ORC3	0.0848629	0.161577	38	0.525217	-0.242232	0.411958	0.602483	0.675394
EIF3K	-0.0349677	0.066626	38	-0.524837	-0.169845	0.0999095	0.602745	0.675575
ZNF26	-0.0588685	0.112158	38	-0.52487	-0.285921	0.168184	0.602722	0.675575
GUF1	-0.0675289	0.128871	38	-0.524004	-0.328414	0.193357	0.603319	0.676048
LRRC37A3	0.168589	0.321725	38	0.524017	-0.482709	0.819887	0.60331	0.676048
RTN4	-0.0772074	0.147311	38	-0.524113	-0.375422	0.221007	0.603244	0.676048
CD320	0.097471	0.186265	38	0.523291	-0.279604	0.474546	0.60381	0.676542
DYRK3	0.110567	0.211493	38	0.522795	-0.317577	0.538712	0.604152	0.676869
SCYL1	-0.0449151	0.0859347	38	-0.522665	-0.218881	0.129051	0.604242	0.676912
METTL8	-0.179744	0.344085	38	-0.522384	-0.876307	0.516818	0.604435	0.677021
NDUFV1	0.0552361	0.105741	38	0.522371	-0.158826	0.269298	0.604444	0.677021
C5orf27	-0.0748211	0.143252	38	-0.522304	-0.36482	0.215177	0.60449	0.677021
FTSJD1	-0.0666877	0.127707	38	-0.522195	-0.325216	0.191841	0.604565	0.677049
HAS3	0.185421	0.355223	38	0.521985	-0.53369	0.904531	0.604711	0.677155
KIF9	0.143295	0.274854	38	0.521351	-0.413117	0.699708	0.605148	0.677587
ADAP1	-0.179884	0.345086	38	-0.521272	-0.878473	0.518706	0.605202	0.677592
ZNF747	-0.0570019	0.109423	38	-0.520931	-0.278517	0.164513	0.605437	0.677798
RNF24	-0.155261	0.298089	38	-0.520855	-0.758711	0.448188	0.60549	0.6778
YEATS2	-0.0787251	0.15119	38	-0.520705	-0.384792	0.227342	0.605593	0.67786
EBPL	-0.0670373	0.128769	38	-0.5206	-0.327717	0.193642	0.605666	0.677884
OOEP	-0.134341	0.258493	38	-0.519709	-0.657634	0.388951	0.606281	0.678516
SS18	-0.0849516	0.163517	38	-0.519527	-0.415975	0.246072	0.606406	0.6786
FXR1	-0.0893314	0.172045	38	-0.519233	-0.437618	0.258955	0.606609	0.67877
CCNA1	0.167771	0.323438	38	0.518711	-0.486996	0.822538	0.60697	0.679042
SSH1	-0.0826617	0.159332	38	-0.518803	-0.405212	0.239888	0.606906	0.679042
SUSD2	-0.137384	0.264882	38	-0.518662	-0.673608	0.398841	0.607004	0.679042
TBC1D10B	-0.052383	0.10121	38	-0.517568	-0.257272	0.152506	0.60776	0.679831
FLJ39051	-0.135786	0.262522	38	-0.517237	-0.667233	0.395661	0.607989	0.68003
PIFO	-0.085099	0.164635	38	-0.516896	-0.418385	0.248187	0.608225	0.680209
DGCR2	-0.0468369	0.0906218	38	-0.51684	-0.230291	0.136617	0.608263	0.680209
UBL7	-0.063175	0.122246	38	-0.516786	-0.310649	0.184299	0.608301	0.680209
TRIM55	-0.0967453	0.187419	38	-0.516197	-0.476156	0.282665	0.608708	0.680607
FBXO15	-0.176795	0.342717	38	-0.515862	-0.87059	0.517	0.608939	0.680809
KRT1	-0.292789	0.568078	38	-0.515402	-1.4428	0.857225	0.609258	0.681108
LRRTM1	-0.0556088	0.107982	38	-0.51498	-0.274208	0.16299	0.60955	0.681378
TEC	-0.144489	0.280931	38	-0.514322	-0.713204	0.424226	0.610005	0.68183
CYR61	-0.163836	0.318643	38	-0.514168	-0.808895	0.481223	0.610112	0.681893
CER1	-0.049053	0.0960127	75.997	-0.510902	-0.240279	0.142173	0.610901	0.682661
NDUFA1	0.0614807	0.119833	38	0.513052	-0.181109	0.304071	0.610885	0.682661
DDX5	-0.0435919	0.0850058	38	-0.512811	-0.215677	0.128493	0.611052	0.682765
MUL1	0.0560765	0.109365	38	0.512747	-0.165321	0.277474	0.611096	0.682765
PCSK7	0.0464986	0.0907385	38	0.512446	-0.137192	0.230189	0.611305	0.682941
DHRSX	-0.0616026	0.120257	38	-0.512257	-0.305051	0.181845	0.611436	0.683031
CLINT1	-0.0605953	0.118323	38	-0.512116	-0.300128	0.178938	0.611533	0.683083
RPS6KB1	0.0515493	0.100782	38	0.511492	-0.152474	0.255572	0.611966	0.683509
CXCL13	-0.249084	0.487294	38	-0.511157	-1.23556	0.737391	0.612199	0.683712
VEGFB	0.0658365	0.128864	38	0.510899	-0.195035	0.326708	0.612377	0.683855
LARP7	-0.0740432	0.145022	38	-0.510564	-0.367625	0.219539	0.612609	0.684
MEGF11	0.0531305	0.10406	38	0.510575	-0.157528	0.263789	0.612602	0.684
MYL12A	-0.0991577	0.194252	37.9999	-0.51046	-0.492399	0.294084	0.612682	0.684024
CAPN14	-0.134319	0.263462	38	-0.509823	-0.667669	0.399031	0.613124	0.684403
GPATCH1	0.059993	0.117661	38	0.50988	-0.178199	0.298185	0.613084	0.684403
MED12L	0.187658	0.369013	38	0.508541	-0.559369	0.934685	0.614014	0.685339
RAPGEF3	0.133289	0.262292	38	0.508171	-0.397694	0.664273	0.614271	0.685569
ACAD10	-0.0587244	0.115631	38	-0.50786	-0.292807	0.175358	0.614487	0.685696
GSTM4	-0.109962	0.216497	38	-0.507914	-0.548237	0.328313	0.614449	0.685696
YES1	0.11202	0.220697	38	0.507573	-0.334758	0.558798	0.614686	0.685861
POLR2D	0.053243	0.104981	38	0.507171	-0.159279	0.265765	0.614966	0.686117
AFF4	-0.0744598	0.147099	38	-0.506187	-0.372247	0.223327	0.61565	0.686822
GOLGA3	-0.0546832	0.108158	38	-0.505589	-0.273637	0.16427	0.616066	0.687229
MGC27382	-0.0915942	0.181526	38	-0.50458	-0.459073	0.275885	0.616767	0.687954
PLA2R1	0.0777244	0.154073	38	0.504465	-0.23418	0.389629	0.616848	0.687987
PSKH1	-0.0676646	0.13416	38	-0.504356	-0.339258	0.203929	0.616923	0.688014
MALT1	0.0538352	0.106825	38	0.503958	-0.16242	0.270091	0.617201	0.688266
PLIN1	0.113148	0.224596	38	0.503785	-0.341522	0.567818	0.617321	0.688343
RAD51B	-0.155761	0.309878	38	-0.502653	-0.783076	0.471554	0.618109	0.689165
FRS2	0.0700437	0.139437	38	0.502332	-0.212232	0.352319	0.618333	0.689356
IL17RC	-0.0873642	0.173974	38	-0.502169	-0.439556	0.264827	0.618446	0.689426
ANO3	-0.0560856	0.112015	38	-0.500699	-0.282847	0.170676	0.619471	0.690453
PTPN21	0.0714804	0.142744	38	0.500759	-0.21749	0.360451	0.619429	0.690453
ARHGDIG	-0.104755	0.209369	38	-0.500339	-0.5286	0.319089	0.619722	0.690676
ZNF576	-0.070436	0.140943	38	-0.499748	-0.35576	0.214888	0.620134	0.691077
CDON	-0.181026	0.362501	38	-0.499379	-0.914871	0.55282	0.620391	0.691306
DLL4	-0.136398	0.273509	38	-0.498696	-0.690088	0.417292	0.620868	0.69178
POU4F3	0.16892	0.339283	37.9995	0.497873	-0.517923	0.855763	0.621443	0.692363
GRHL1	-0.236867	0.4762	38	-0.497411	-1.20088	0.727149	0.621765	0.692607
PDGFB	-0.119433	0.240085	38	-0.497459	-0.60546	0.366595	0.621732	0.692607
KRTAP19-3	-0.14141	0.284442	37.9999	-0.497149	-0.717233	0.434413	0.621948	0.692753
UCK2	0.0751865	0.151287	38	0.496979	-0.231078	0.381451	0.622067	0.692828
FABP7	0.0853829	0.171987	38	0.496449	-0.262787	0.433553	0.622438	0.693183
PITPNM3	0.151241	0.304717	38	0.496332	-0.465626	0.768107	0.622519	0.693217
VANGL2	-0.152723	0.30806	38	-0.495759	-0.776357	0.470911	0.62292	0.693605
FLJ40292	0.162791	0.329021	37.9999	0.494773	-0.503277	0.828858	0.623609	0.694315
PHTF1	-0.0608212	0.122972	38	-0.494594	-0.309765	0.188123	0.623734	0.694396
DENND4C	-0.118771	0.240278	38	-0.494305	-0.605189	0.367647	0.623936	0.694564
XYLB	-0.138886	0.281204	38	-0.493896	-0.708154	0.430382	0.624222	0.694825
DYNC1LI1	0.0589222	0.11935	38	0.49369	-0.18269	0.300535	0.624366	0.694927
KDELR1	-0.0678614	0.137589	38	-0.493218	-0.346396	0.210673	0.624697	0.695238
POLR1D	-0.0608816	0.123461	38	-0.493126	-0.310815	0.189051	0.624762	0.695251
OR10C1	0.0965518	0.195862	38	0.492959	-0.29995	0.493053	0.624878	0.695324
DTX4	-0.0773575	0.157049	38	-0.492568	-0.395287	0.240572	0.625152	0.69557
NSMCE4A	-0.0441788	0.0897397	38	-0.4923	-0.225847	0.13749	0.62534	0.695722
DNAL4	-0.072095	0.14659	38	-0.491813	-0.368852	0.224662	0.625681	0.696043
FAM3B	-0.110221	0.224253	38	-0.491502	-0.564198	0.343756	0.625898	0.696228
GCSH	-0.0697327	0.141983	38	-0.491135	-0.357162	0.217697	0.626156	0.696456
ABCA10	-0.175384	0.357685	38	-0.49033	-0.89948	0.548712	0.626719	0.697025
TSPAN15	-0.212854	0.434274	38	-0.490138	-1.09199	0.666287	0.626855	0.697118
CHST3	-0.0982724	0.200688	38	-0.489678	-0.504544	0.307999	0.627177	0.69736
KLHL25	-0.149171	0.304629	38	-0.489683	-0.76586	0.467517	0.627174	0.69736
MLL5	-0.0634134	0.129611	38	-0.489261	-0.325796	0.198969	0.627469	0.697628
AP3M2	0.088026	0.180417	38	0.487903	-0.277209	0.453261	0.628422	0.698571
OR10J5	-0.159206	0.326285	38	-0.487934	-0.819736	0.501325	0.6284	0.698571
POM121	-0.0527434	0.108175	38	-0.487575	-0.271733	0.166246	0.628652	0.698769
JOSD2	0.0450011	0.0924161	38	0.48694	-0.142085	0.232088	0.629098	0.699206
CYP2C19	-0.0539862	0.110892	38	-0.486836	-0.278475	0.170503	0.629171	0.699229
MAX	-0.102035	0.209646	38	-0.486701	-0.52644	0.322371	0.629266	0.699277
SH3PXD2A	0.130492	0.268618	38	0.485792	-0.413296	0.67428	0.629904	0.699928
MRPS31	-0.102793	0.211686	38	-0.485594	-0.531329	0.325742	0.630043	0.700025
CTAGE6P	0.173476	0.357893	38	0.484716	-0.55104	0.897993	0.63066	0.700652
RPL11	-0.0454167	0.0937714	38	-0.484334	-0.235247	0.144414	0.630929	0.700893
TNFRSF10B	-0.179363	0.370757	38	-0.483775	-0.929922	0.571196	0.631322	0.701271
TAF9B	0.140774	0.291068	38	0.483647	-0.448463	0.730011	0.631412	0.701313
KCNE1L	-0.185791	0.384246	38	-0.48352	-0.963656	0.592075	0.631501	0.701354
SPRYD3	-0.0629049	0.130172	38	-0.483243	-0.326425	0.200615	0.631696	0.701512
ZNF215	-0.173962	0.360155	38	-0.483021	-0.903058	0.555133	0.631852	0.701628
KRTAP10-12	-0.0831391	0.172541	37.9995	-0.481851	-0.43243	0.266152	0.632675	0.702483
FRYL	-0.0316165	0.0657077	38	-0.481169	-0.164635	0.101402	0.633156	0.702959
C6orf130	0.0781031	0.162359	38	0.481051	-0.250576	0.406783	0.633239	0.702993
IL2RA	0.199603	0.415079	38	0.480879	-0.640681	1.03989	0.63336	0.703069
APOA1	0.177482	0.369765	38	0.479986	-0.571068	0.926031	0.633989	0.703709
SIRT5	-0.117672	0.24521	38	-0.479883	-0.614074	0.37873	0.634061	0.703731
DIABLO	0.113173	0.235889	38.0015	0.479772	-0.364359	0.590704	0.634139	0.703759
FLJ45340	-0.0420891	0.0879327	38	-0.478652	-0.2201	0.135921	0.634929	0.704577
C10orf131	0.273904	0.572646	38	0.478313	-0.885357	1.43316	0.635168	0.704784
SLC25A16	-0.15178	0.317455	38	-0.478116	-0.794434	0.490873	0.635307	0.70488
PAM	-0.140876	0.294694	38	-0.478041	-0.737453	0.455701	0.63536	0.70488
SMARCB1	-0.0695635	0.14562	38	-0.477706	-0.364356	0.225229	0.635596	0.705084
PLAGL1	0.132157	0.276948	38	0.477192	-0.428494	0.692809	0.635958	0.705415
PLAUR	-0.171194	0.358796	38	-0.477133	-0.897539	0.555151	0.636	0.705415
HDDC3	0.138741	0.290877	38	0.476974	-0.450109	0.727591	0.636112	0.705423
PHRF1	0.0490485	0.10282	38	0.477031	-0.1591	0.257197	0.636072	0.705423
MEP1A	-0.123983	0.260056	38	-0.476753	-0.650439	0.402474	0.636268	0.705491
OSTC	-0.0578752	0.121398	38	-0.476738	-0.303633	0.187883	0.636279	0.705491
COX19	0.0809487	0.169981	38	0.476222	-0.26316	0.425058	0.636643	0.705837
STEAP4	-0.17402	0.365671	37.9999	-0.475893	-0.914282	0.566242	0.636875	0.706009
ZFP62	0.108464	0.227937	38	0.475852	-0.35297	0.569898	0.636904	0.706009
C17orf97	-0.133847	0.281427	38	-0.475602	-0.703566	0.435872	0.637081	0.706147
SNX1	-0.0588101	0.123934	38	-0.474529	-0.3097	0.19208	0.637839	0.706928
RABEP1	0.098568	0.207935	38	0.474032	-0.322375	0.519511	0.638189	0.707258
HSPB7	-0.0565096	0.119788	75.8371	-0.471745	-0.295097	0.182078	0.638464	0.707504
FGD6	-0.152052	0.321292	38	-0.473252	-0.802474	0.49837	0.638741	0.707635
KIAA0368	0.0618577	0.130703	38	0.47327	-0.202736	0.326452	0.638728	0.707635
NUSAP1	-0.0737035	0.155692	38	-0.473391	-0.388886	0.241479	0.638642	0.707635
NACA	0.125985	0.266392	37.9999	0.472931	-0.413298	0.665268	0.638968	0.70777
TRAF6	0.0423102	0.0894623	38	0.472939	-0.138797	0.223417	0.638962	0.70777
METTL21B	-0.154454	0.326853	38	-0.472549	-0.816134	0.507226	0.639238	0.708011
C9orf3	0.203154	0.430552	38	0.471846	-0.668453	1.07476	0.639735	0.708491
DHH	-0.0388409	0.082659	75.9976	-0.469893	-0.203471	0.125789	0.639777	0.708491
ZNF582	-0.0993315	0.210655	38	-0.471536	-0.525781	0.327118	0.639954	0.708629
XXYLT1	0.108741	0.231014	38	0.470711	-0.358922	0.576404	0.640538	0.709216
DPF1	0.104018	0.221609	38	0.469374	-0.344606	0.552641	0.641484	0.710205
C15orf40	-0.0662828	0.141339	38	-0.468964	-0.352408	0.219843	0.641775	0.710425
DHX8	0.0409854	0.0874133	38	0.468869	-0.135974	0.217944	0.641842	0.710425
GPR132	0.0678669	0.14473	38	0.468921	-0.225123	0.360857	0.641805	0.710425
ABCA5	0.0948168	0.202373	38	0.468524	-0.314867	0.5045	0.642086	0.710637
DCAF7	0.0295981	0.0632047	38	0.46829	-0.0983531	0.157549	0.642252	0.710762
C20orf118	-0.175455	0.375487	38	-0.467273	-0.935589	0.584679	0.642973	0.711442
TNKS2	0.0368521	0.0788599	38	0.46731	-0.122791	0.196496	0.642947	0.711442
FTMT	-0.153327	0.328213	38	-0.467158	-0.81776	0.511105	0.643055	0.711474
PMEL	-0.153707	0.329396	38	-0.466633	-0.820535	0.513121	0.643427	0.711798
TMEM173	-0.0886269	0.189944	38	-0.466595	-0.473148	0.295895	0.643454	0.711798
SFRP5	-0.187869	0.403036	38	-0.466133	-1.00377	0.628036	0.643781	0.712101
DYNC2LI1	-0.0664346	0.142564	38	-0.465999	-0.35504	0.222171	0.643876	0.712148
JPH3	-0.163617	0.35131	38	-0.465734	-0.874808	0.547574	0.644064	0.712238
ZDHHC13	-0.0504839	0.108386	38	-0.465777	-0.269901	0.168933	0.644034	0.712238
INO80	-0.0762192	0.163785	38	-0.465362	-0.407785	0.255346	0.644329	0.712472
COMMD6	-0.139965	0.301516	38.0083	-0.464205	-0.750349	0.470418	0.645149	0.71332
HMGN3	-0.1138	0.245668	38	-0.463226	-0.61113	0.38353	0.645845	0.71403
C22orf13	0.0476507	0.102971	38	0.462756	-0.160804	0.256105	0.646178	0.71434
PRDX1	-0.0924189	0.200071	38	-0.461931	-0.497441	0.312603	0.646764	0.714929
GATSL1	-0.0560132	0.121312	38	-0.461728	-0.301597	0.18957	0.646909	0.71503
PPP3CB	-0.0920649	0.199451	38	-0.461591	-0.495833	0.311703	0.647006	0.715065
BBIP1	0.1867	0.404521	38	0.461533	-0.632209	1.00561	0.647048	0.715065
RRAGA	-0.0221495	0.048011	38	-0.461342	-0.119343	0.0750436	0.647183	0.715156
NGLY1	-0.0481115	0.10438	38	-0.460925	-0.259419	0.163196	0.64748	0.715425
MED4	-0.0374337	0.0812478	38	-0.460735	-0.201911	0.127044	0.647615	0.715515
HYAL1	0.151027	0.328444	38	0.459825	-0.513873	0.815927	0.648262	0.716171
NUDT13	-0.138549	0.301453	38	-0.459603	-0.748809	0.471711	0.64842	0.716286
HMGCR	0.0526544	0.114716	38	0.458998	-0.179576	0.284885	0.64885	0.716703
SCAF1	0.0397354	0.0866173	38	0.458747	-0.135612	0.215083	0.649029	0.716841
KGFLP1	0.117015	0.255267	38	0.458401	-0.399747	0.633776	0.649275	0.717054
LGALS2	-0.146303	0.319577	38	-0.457803	-0.793252	0.500646	0.649701	0.717465
FAM189A1	-0.0545685	0.119282	38	-0.457477	-0.296041	0.186904	0.649933	0.717604
OR52N4	0.157493	0.344226	38	0.457526	-0.539357	0.854343	0.649898	0.717604
OR4C13	-0.132636	0.289993	38	-0.457374	-0.719696	0.454425	0.650006	0.717625
EFHD2	0.0784565	0.171576	38	0.457269	-0.268881	0.425795	0.650081	0.717649
GMPR2	0.0466386	0.102024	38.002	0.457132	-0.159898	0.253176	0.650179	0.717656
JAK2	-0.0545882	0.11942	38	-0.457109	-0.296342	0.187166	0.650195	0.717656
OR5M8	-0.161985	0.354484	38	-0.456959	-0.879599	0.55563	0.650302	0.717715
C6orf99	-0.0412457	0.0907315	75.976	-0.454591	-0.221954	0.139463	0.6507	0.718095
OR5A2	-0.155836	0.341618	38	-0.45617	-0.847406	0.535734	0.650864	0.71816
SNRNP25	-0.0656245	0.14386	38	-0.456168	-0.356855	0.225606	0.650866	0.71816
COX14	0.0756748	0.165971	38	0.455953	-0.260315	0.411665	0.651019	0.718211
HGF	0.192611	0.422372	38	0.456023	-0.662436	1.04766	0.650969	0.718211
UCK1	0.0469111	0.103167	38	0.45471	-0.16194	0.255762	0.651905	0.719129
RFC2	0.0782863	0.172226	38	0.454555	-0.270367	0.42694	0.652015	0.719191
CYP4F11	-0.117556	0.258726	38	-0.454367	-0.641319	0.406206	0.65215	0.71928
IYD	-0.0388409	0.0860836	75.9916	-0.4512	-0.210292	0.13261	0.65313	0.720303
LMNB1	-0.0650387	0.143651	38	-0.452756	-0.355844	0.225767	0.653299	0.720387
SPSB4	-0.124152	0.274228	38	-0.452735	-0.679298	0.430993	0.653314	0.720387
ZNF426	0.0688069	0.152047	38	0.452538	-0.238996	0.37661	0.653455	0.720483
C2orf15	-0.19395	0.428704	38	-0.452411	-1.06182	0.673915	0.653545	0.720523
KLF15	-0.0595542	0.131866	38	-0.451625	-0.326504	0.207395	0.654106	0.721082
MMP16	-0.0625215	0.138522	38	-0.451348	-0.342944	0.217901	0.654304	0.721241
TIGD2	-0.0696478	0.154357	38	-0.451211	-0.382128	0.242832	0.654402	0.721289
ADIPOR1	-0.045574	0.10107	38	-0.450917	-0.250179	0.159031	0.654612	0.721462
N6AMT1	-0.0798106	0.17719	38	-0.450423	-0.438513	0.278892	0.654965	0.721791
TMBIM6	0.0246106	0.0546507	38	0.450324	-0.0860241	0.135245	0.655035	0.72181
CDK16	-0.119105	0.264582	38	-0.450163	-0.654722	0.416513	0.655151	0.721877
TMC5	0.0524758	0.116662	38	0.449811	-0.183694	0.288645	0.655402	0.722095
LRRTM2	-0.123465	0.274729	38	-0.449408	-0.679625	0.432694	0.65569	0.722353
MMP15	0.139765	0.31148	38	0.448713	-0.490793	0.770323	0.656187	0.722841
PRPF40B	0.0925264	0.206277	38	0.448554	-0.32506	0.510113	0.656301	0.722907
TAS2R31	0.122472	0.273171	38	0.448334	-0.430534	0.675477	0.656459	0.723021
TAOK2	0.0609953	0.136281	38	0.447569	-0.214892	0.336883	0.657005	0.723564
XKRX	-0.216017	0.483649	37.9998	-0.44664	-1.19511	0.763079	0.65767	0.724237
RPL29P2	0.0835668	0.187213	38	0.446373	-0.295426	0.46256	0.657861	0.724388
PPP1R3F	0.118478	0.265509	38	0.446227	-0.419018	0.655973	0.657965	0.724443
FBXO31	0.0685919	0.153834	38	0.445882	-0.242829	0.380013	0.658213	0.724656
SCLY	0.0751402	0.168683	38	0.445451	-0.266341	0.416622	0.658521	0.724936
ESPL1	-0.162217	0.365032	38	-0.444393	-0.901186	0.576751	0.659279	0.725711
SLC12A9	-0.0486857	0.109592	38	-0.444245	-0.270543	0.173172	0.659385	0.725768
SLC41A1	0.129597	0.292169	38	0.443568	-0.461869	0.721063	0.659871	0.726242
GBP5	-0.124302	0.280573	38	-0.443028	-0.692292	0.443689	0.660258	0.726609
TAS2R9	-0.122534	0.276671	38	-0.442886	-0.682625	0.437558	0.66036	0.726661
ELL2	-0.112109	0.253685	38	-0.441922	-0.625668	0.40145	0.66105	0.727361
TMEM30B	-0.176064	0.398772	38	-0.441514	-0.983336	0.631209	0.661343	0.727624
NACAP1	0.090976	0.206111	38	0.441392	-0.326275	0.508227	0.661431	0.72766
AKR1C1	-0.135137	0.306655	38	-0.440682	-0.755927	0.485653	0.66194	0.728161
CUTC	-0.0709732	0.161212	38	-0.440248	-0.39733	0.255383	0.662252	0.728444
DNAJB5	0.12036	0.273725	38	0.43971	-0.433768	0.674487	0.662638	0.728809
DAPP1	-0.0553361	0.125904	38	-0.439509	-0.310216	0.199544	0.662782	0.728908
TWIST1	0.0998085	0.227897	38	0.437954	-0.361545	0.561162	0.663899	0.730076
C19orf54	0.0683323	0.156205	38	0.437451	-0.247889	0.384554	0.66426	0.730414
MYO1E	-0.0725964	0.166074	38	-0.437132	-0.408796	0.263603	0.66449	0.730606
ZNF260	0.0471919	0.108156	38	0.436332	-0.171758	0.266142	0.665065	0.731179
TREML2	0.0902601	0.207844	38	0.434269	-0.330497	0.511017	0.666549	0.73275
AIF1	0.0595131	0.137179	38	0.433836	-0.21819	0.337217	0.66686	0.733032
RPRD1B	0.143211	0.330482	38	0.433341	-0.525814	0.812237	0.667217	0.733365
TMEM139	-0.124969	0.28858	38	-0.433047	-0.709168	0.459231	0.667429	0.733537
FEM1B	-0.0327395	0.0757666	38	-0.432109	-0.186121	0.120642	0.668104	0.734219
MAG	-0.158633	0.367775	38	-0.431331	-0.903154	0.585889	0.668665	0.734775
MIOS	0.0390188	0.0905536	38	0.430892	-0.144297	0.222335	0.668981	0.735062
IDI1	-0.0648683	0.150914	38	-0.429838	-0.370377	0.24064	0.669741	0.735837
MAN1B1	0.112278	0.261389	38	0.429545	-0.416876	0.641433	0.669952	0.736009
THNSL2	0.0771822	0.179835	38	0.429184	-0.286874	0.441239	0.670213	0.736235
CCDC62	0.105827	0.246816	38	0.428771	-0.393825	0.605479	0.670511	0.736457
PXMP4	0.0740659	0.172748	38	0.42875	-0.275645	0.423776	0.670526	0.736457
INSL3	-0.142476	0.332387	38	-0.428644	-0.815358	0.530406	0.670602	0.736481
OR51B5	0.172314	0.402096	38	0.428539	-0.641687	0.986314	0.670679	0.736505
[truncated: 4,774,301 more chars]
