## Supplementary Table E2 for "Atopic dermatitis complicated by recurrent eczema herpeticum is characterized by multiple, concurrent epidermal inflammatory endotypes"

### Sheet: Network_genes
gene	network
AASDHPPT	black
ACAT1	black
ACTR6	black
AGA	black
AKIP1	black
AKIRIN2	black
ALKBH1	black
ANAPC1	black
AP3M1	black
APOBEC3F	black
ARF4	black
ARV1	black
ATR	black
BDP1	black
BOD1	black
BPNT1	black
C18orf21	black
C1D	black
C2orf44	black
C4orf52	black
C6orf203	black
CARD6	black
CCDC132	black
CCDC152	black
CCNT2	black
CHM	black
CLCC1	black
CLCN3	black
COPB1	black
COPS3	black
COQ6	black
COX10	black
CRLS1	black
CSNK1G1	black
CTR9	black
CTSO	black
DBR1	black
DBT	black
DHX36	black
DTNBP1	black
DZIP3	black
EAF2	black
ENOPH1	black
ENPP4	black
ERCC8	black
ERMAP	black
FAM111A	black
FAM208B	black
FAM46A	black
FASTKD3	black
FBXO28	black
FGFR1OP2	black
FUCA2	black
GAPVD1	black
GEMIN6	black
GOLGA4	black
HARS2	black
HDAC2	black
HEATR1	black
INTS7	black
IPO8	black
IREB2	black
IWS1	black
KBTBD8	black
KIAA0196	black
KIAA0317	black
KIAA0895L	black
KIF20B	black
LIAS	black
LOC339803	black
LPCAT3	black
MAD2L1BP	black
MAGOH	black
MAML2	black
MBIP	black
METTL16	black
METTL6	black
MFSD8	black
MPI	black
MRPL37	black
MRPS27	black
MRPS31	black
MTERF	black
NARG2	black
NDUFA4	black
NUP133	black
NUP35	black
ORC2	black
ORC5	black
OTUD6B	black
PHF6	black
PIGK	black
PIGU	black
PLAA	black
POC5	black
POLR2B	black
POLR2M	black
PPAT	black
PPP2R1B	black
PROSER1	black
PSMG1	black
PWP1	black
RBBP6	black
RNF20	black
RPRD1B	black
RRP15	black
RSC1A1	black
SCAF11	black
SCAMP2	black
SF3B14	black
SLC25A32	black
SLC25A4	black
SLC30A7	black
SLC35B4	black
SNAPIN	black
SOCS4	black
SREK1	black
STAMBP	black
STT3B	black
TAF1A	black
TAF2	black
TAF9B	black
TAPT1	black
THOC2	black
THUMPD3	black
TMEM184C	black
TPK1	black
TRAK2	black
TRPM7	black
TSNAX	black
TTC39C	black
TWF1	black
U2SURP	black
UFSP2	black
USP8	black
UTP23	black
VPS53	black
XRCC4	black
YAE1D1	black
YTHDF3	black
ZC3H15	black
ZNF766	black
GOPC	black
LOC100132707	black
PBRM1	black
ABCE1	blue
ABCF1	blue
ADAR	blue
ADPRHL2	blue
AHCY	blue
AIMP2	blue
AKT2	blue
ANKFY1	blue
ANO9	blue
APOL6	blue
ARF3	blue
ARHGEF3	blue
ARL5B	blue
ATF5	blue
ATOX1	blue
ATP13A1	blue
ATP5SL	blue
ATP6V1A	blue
ATP7B	blue
B3GNT2	blue
BCCIP	blue
BMS1	blue
BOLA3	blue
BRCA2	blue
BST2	blue
BYSL	blue
EMC7	blue
HYPK	blue
C18orf8	blue
C19orf66	blue
C1orf43	blue
C21orf91	blue
C2orf47	blue
C4orf46	blue
MNF1	blue
C6orf141	blue
CALR	blue
CASP4	blue
CBWD2	blue
CCDC86	blue
CCL19	blue
CCND2	blue
CCT5	blue
CCT8	blue
CD38	blue
CD40	blue
CDK4	blue
CDKN1A	blue
CEACAM1	blue
CFB	blue
CHMP5	blue
CIRH1A	blue
CISH	blue
CKB	blue
CKS2	blue
CLN6	blue
CMPK2	blue
CNIH	blue
CORO2B	blue
COX17	blue
COX5A	blue
CPEB4	blue
CRIP2	blue
CRYZ	blue
CTNND1	blue
CTSZ	blue
CXCL10	blue
CXCL11	blue
CXCL9	blue
CXorf21	blue
CXorf38	blue
CYCS	blue
DDX58	blue
DDX60	blue
DDX60L	blue
DHX58	blue
DHX9	blue
DLAT	blue
DNAJC11	blue
DPH2	blue
DPM2	blue
DTX3L	blue
DYNLT1	blue
EARS2	blue
EFTUD2	blue
EHD4	blue
EIF2AK2	blue
EIF2S1	blue
ENDOD1	blue
ENO1	blue
EPHA7	blue
EPSTI1	blue
ESF1	blue
EXOSC9	blue
FAM126A	blue
FAM98A	blue
FBXO6	blue
FRRS1	blue
FTSJ3	blue
G3BP1	blue
GCH1	blue
GCNT2	blue
GEMIN2	blue
GEN1	blue
GFM1	blue
GGT1	blue
GGTLC2	blue
GMPR	blue
GNG5	blue
GNS	blue
GPR180	blue
GRPEL1	blue
GRWD1	blue
GTPBP1	blue
GYS1	blue
HAPLN3	blue
HERC5	blue
HERC6	blue
HESX1	blue
HIRA	blue
HIVEP3	blue
HMGN2	blue
HNRNPF	blue
HPS5	blue
HSH2D	blue
HSPA5	blue
HSPA9	blue
ICK	blue
IFI16	blue
IFI35	blue
IFI44	blue
IFI44L	blue
IFI6	blue
IFIH1	blue
IFIT1	blue
IFIT2	blue
IFIT3	blue
IFIT5	blue
IFITM1	blue
IFITM2	blue
IFITM3	blue
IFNA1	blue
IFNA10	blue
IFNA13	blue
IFNA14	blue
IFNA16	blue
IFNA17	blue
IFNA2	blue
IFNA21	blue
IFNA22P	blue
IFNA4	blue
IFNA5	blue
IFNA6	blue
IFNA7	blue
IFNA8	blue
IFNB1	blue
IFNW1	blue
IGFBP4	blue
IL17RD	blue
IL27	blue
IL28A	blue
IL28B	blue
IL29	blue
INTS12	blue
IPO4	blue
IPO7	blue
IRF9	blue
ISG15	blue
ISG20	blue
ITPR1	blue
JAGN1	blue
KIAA0664	blue
KREMEN2	blue
LAG3	blue
LAGE3	blue
LAP3	blue
LARP4	blue
LEPROTL1	blue
LGALS3BP	blue
LGALS9	blue
LGI4	blue
LINC00487	blue
USP30-AS1	blue
LOC728743	blue
LONP1	blue
LRRC59	blue
LY6E	blue
MASTL	blue
MCCC2	blue
METTL1	blue
METTL13	blue
MNDA	blue
MPDU1	blue
MR1	blue
MRPL14	blue
MRPL32	blue
MRTO4	blue
MT2A	blue
MTHFD1	blue
MTMR4	blue
MVP	blue
MX1	blue
MX2	blue
MYBBP1A	blue
MYO1B	blue
MYOF	blue
N4BP1	blue
NAGLU	blue
NAMPT	blue
NARS	blue
NASP	blue
NCSTN	blue
NEK6	blue
NFE2L3	blue
NFKB1	blue
NFKB2	blue
NFKBIE	blue
NKG7	blue
NLRC5	blue
NMI	blue
NOC2L	blue
NOL6	blue
NOL7	blue
NOP16	blue
NOTCH2	blue
NPM1	blue
NR5A2	blue
NRAS	blue
NSFL1C	blue
NUDCD1	blue
OAF	blue
OAS1	blue
OAS3	blue
OASL	blue
ODF3B	blue
PAG1	blue
PAK1IP1	blue
PALB2	blue
PANK2	blue
PARP12	blue
PARP14	blue
PARP9	blue
PDCD2L	blue
PDE7A	blue
PDGFRL	blue
PFAS	blue
PFKP	blue
PHPT1	blue
PIM3	blue
PLAT	blue
PLSCR1	blue
PMAIP1	blue
PML	blue
PNPT1	blue
POLR1A	blue
PPA1	blue
PPP2R4	blue
PPRC1	blue
HELZ2	blue
PSMA1	blue
PSMA2	blue
PSMA3	blue
PSMA5	blue
PSMB9	blue
PSMC1	blue
PSMD14	blue
PSMD8	blue
PSME2	blue
PSME3	blue
PTGIR	blue
PTTG1	blue
PWP2	blue
RAB21	blue
RAB7L1	blue
RABGGTB	blue
RANGAP1	blue
RBMS2	blue
RELB	blue
RENBP	blue
RGL1	blue
RP2	blue
RPS14	blue
RRAGC	blue
RRP12	blue
RRP9	blue
RSAD2	blue
RTP4	blue
RUFY4	blue
RUNX3	blue
S100A6	blue
SAMD9L	blue
SCPEP1	blue
SECTM1	blue
SELL	blue
SEMA4A	blue
MSRB1	blue
SF3A3	blue
SH3BP2	blue
SIDT1	blue
SLAMF7	blue
SLC15A3	blue
SLC29A1	blue
SLC32A1	blue
SLC35A4	blue
SLC38A5	blue
SLC9A3R2	blue
SLFN12	blue
SMAD3	blue
SMC6	blue
SNRPC	blue
SNX8	blue
SP100	blue
SP110	blue
SPATS2L	blue
SRM	blue
SRRT	blue
SSR1	blue
SSR3	blue
SSRP1	blue
STAT1	blue
STAT2	blue
STK40	blue
STRADA	blue
STX17	blue
SUB1	blue
SYNGR2	blue
TAF13	blue
TAP1	blue
TAP2	blue
TCN2	blue
TDRD7	blue
TFEC	blue
THTPA	blue
TIPIN	blue
TJP2	blue
TMCC3	blue
TMEM199	blue
TMEM205	blue
TMEM208	blue
TMX1	blue
TNFRSF4	blue
TNFSF10	blue
TOMM40	blue
TOR1B	blue
TOR3A	blue
TOX4	blue
TRAF2	blue
TRAFD1	blue
TRANK1	blue
TRIM14	blue
TRIM21	blue
TRIM22	blue
TRIM25	blue
TRIM5	blue
TSPAN13	blue
TSR1	blue
EMC2	blue
TUBA1B	blue
TUBA1C	blue
TUBA1C.1	blue
TUBG1	blue
TXN	blue
TXNDC17	blue
TYMP	blue
UBA7	blue
UBE2L6	blue
USP18	blue
USP25	blue
UTP14C	blue
UTP15	blue
UTP20	blue
WDFY1	blue
WDR74	blue
WNT10A	blue
WSB2	blue
XAF1	blue
XIRP1	blue
XRCC6	blue
YRDC	blue
ZC3H12A	blue
ZC3H12D	blue
ZC3H7B	blue
ZNFX1	blue
IFI27	blue
MAK	blue
FXYD2	blue
FXYD6	blue
FYB	blue
MTFP1	blue
NEURL3	blue
NME1	blue
NUB1	blue
TMEM110	blue
RNF213	blue
ABHD4	brown
ABLIM1	brown
ACTN1	brown
ADAMTS10	brown
AKR1B1	brown
ANKH	brown
ANKRD9	brown
ANPEP	brown
AOAH	brown
APBA2	brown
APBB1	brown
ARAP3	brown
ARID5B	brown
ARL10	brown
ARRB1	brown
ATP1B1	brown
BACH2	brown
BCL11B	brown
BCL6	brown
BHLHE41	brown
BTBD9	brown
C10orf128	brown
C11orf21	brown
RGCC	brown
C1orf21	brown
C20orf112	brown
CAMK4	brown
CCDC64	brown
CCPG1	brown
CD151	brown
CD247	brown
CD3D	brown
CD3E	brown
CD3G	brown
CD40LG	brown
CD5	brown
CD6	brown
CD96	brown
CDA	brown
CDC25B	brown
CDC42EP3	brown
CDK14	brown
CEBPA	brown
CFP	brown
CHD7	brown
CLIP4	brown
CMIP	brown
CPD	brown
CPNE7	brown
CST7	brown
CXCR6	brown
NSG1	brown
DGKA	brown
DLG5	brown
DMPK	brown
DOCK9	brown
DOK2	brown
DPEP2	brown
DPYD	brown
DUSP10	brown
DUSP6	brown
EIF4E3	brown
EOMES	brown
FAM102A	brown
FAM102B	brown
FAM134B	brown
FAM160B1	brown
FAM8A1	brown
FASLG	brown
FCER1A	brown
FCHO2	brown
FGFBP2	brown
FGR	brown
FLT3LG	brown
FOXO1	brown
FRY	brown
FYN	brown
GAS7	brown
GATA3	brown
GIMAP4	brown
GIMAP7	brown
GIPR	brown
GKAP1	brown
GLIPR2	brown
GNLY	brown
GPR56	brown
GPRIN3	brown
GYPC	brown
GZMA	brown
GZMK	brown
GZMM	brown
HABP4	brown
HDAC4	brown
HIP1R	brown
HK1	brown
HOMER3	brown
HOPX	brown
HPGD	brown
HSBP1L1	brown
ICOS	brown
IL2RB	brown
IL32	brown
IL7R	brown
IL9R	brown
INPP4B	brown
IRAK2	brown
ITGA5	brown
ITGA6	brown
ITK	brown
ITM2A	brown
ITPR3	brown
JAKMIP2	brown
KCNN4	brown
KDM5B	brown
GSE1	brown
KIT	brown
KLF2	brown
KLRB1	brown
KLRC1	brown
KLRC4	brown
KLRD1	brown
KLRF1	brown
KLRG1	brown
KLRK1	brown
KRT72	brown
KRT73	brown
LAT	brown
LDLRAP1	brown
LEF1	brown
LOC115110	brown
LOC728392	brown
LPCAT2	brown
LRIG1	brown
LRRC2	brown
LYZ	brown
MACF1	brown
MAGED2	brown
MAN1C1	brown
MAPK13	brown
MAST2	brown
MATK	brown
MCTP2	brown
MEGF6	brown
MN1	brown
MPZL3	brown
MTMR3	brown
MYC	brown
MYO1F	brown
NACC2	brown
NLRP1	brown
NMT2	brown
P2RX4	brown
PBX4	brown
PCNXL2	brown
PDE3B	brown
PDE4A	brown
PDE4DIP	brown
PDLIM7	brown
PHF1	brown
PHF19	brown
PHLDA1	brown
PIK3IP1	brown
PIM1	brown
PITPNC1	brown
PKIA	brown
PLBD1	brown
PLCG1	brown
PLD3	brown
PLEKHO2	brown
PLIN2	brown
PLXDC2	brown
PRF1	brown
PXN	brown
RAB27A	brown
RAB32	brown
RAB33A	brown
RAB37	brown
RARG	brown
RASAL1	brown
RASGRP1	brown
RBM33	brown
RCBTB2	brown
RFFL	brown
RIN3	brown
RORC	brown
RPS6KA5	brown
RYK	brown
S1PR1	brown
SAMD3	brown
SENP7	brown
SERINC5	brown
SERPINE1	brown
SESN3	brown
SH2D1A	brown
SH2D1B	brown
SKAP1	brown
SLA	brown
SLC18A2	brown
SLC26A11	brown
SLC2A3	brown
SLC6A6	brown
SLCO3A1	brown
SMAD7	brown
SNTB2	brown
SPIN4	brown
SRPK1	brown
STAT5B	brown
STK39	brown
STXBP1	brown
SYNE2	brown
SYTL2	brown
TARP	brown
TBX21	brown
TC2N	brown
TCF7	brown
TES	brown
TGFA	brown
THBS1	brown
THEMIS	brown
TIAM1	brown
TMEM2	brown
TMEM204	brown
TMEM71	brown
TNFRSF25	brown
TNIK	brown
TOX	brown
TRAT1	brown
TRIB2	brown
TRIO	brown
TSPAN14	brown
TSPAN32	brown
TTC39B	brown
TTC9	brown
TXK	brown
UBASH3A	brown
UBASH3B	brown
VAT1	brown
VDR	brown
VPS37B	brown
ZBTB16	brown
ZC3HAV1L	brown
ZFPM1	brown
ZFYVE28	brown
ZNF683	brown
ZNF704	brown
ZNF792	brown
BAGE2	brown
GIMAP5	brown
GIMAP6	brown
IPCEF1	brown
KLRC3	brown
LOC100130231	brown
MIAT	brown
ABHD1	cyan
AKAP1	cyan
AP1AR	cyan
AP1G2	cyan
AP4M1	cyan
ARFRP1	cyan
ARSA	cyan
BRPF1	cyan
C22orf25	cyan
C6orf130	cyan
RHPN1-AS1	cyan
CCNL2	cyan
CHST10	cyan
COBRA1	cyan
DDAH2	cyan
DENND4C	cyan
DEXI	cyan
E2F2	cyan
EIF4B	cyan
ELK1	cyan
FAM120AOS	cyan
FKBP8	cyan
HNRNPA3	cyan
HNRNPA3P1	cyan
HTT	cyan
INSIG2	cyan
ITPRIP	cyan
KCNK6	cyan
KIAA0100	cyan
LMO4	cyan
LOC100128822	cyan
LOC642236	cyan
MAP2K3	cyan
MAP3K4	cyan
MED28	cyan
MLYCD	cyan
MRPL34	cyan
MTG1	cyan
NKTR	cyan
NTN3	cyan
NUBPL	cyan
OCRL	cyan
ORMDL1	cyan
PDK3	cyan
POLR1D	cyan
PPIA	cyan
PQBP1	cyan
PRDM10	cyan
PRKCSH	cyan
RFC5	cyan
RPL35A	cyan
SCRIB	cyan
SH3GL1	cyan
SIRT2	cyan
SLC24A6	cyan
SLC25A12	cyan
SLC39A11	cyan
SMARCAD1	cyan
STUB1	cyan
TBC1D10B	cyan
TBC1D2B	cyan
TMF1	cyan
TMIGD2	cyan
TP53TG5	cyan
TPI1	cyan
U2AF1L4	cyan
UBE4A	cyan
UBLCP1	cyan
USP1	cyan
VTI1A	cyan
WDR45	cyan
YOD1	cyan
ZNF222	cyan
ZNF275	cyan
ZNF362	cyan
ZNF787	cyan
CEBPG	cyan
LOC150776	cyan
TAF1C	cyan
ZNF564	cyan
ARMCX6	darkgreen
C21orf59	darkgreen
C9orf114	darkgreen
CCDC137	darkgreen
CHMP1A	darkgreen
CHPF2	darkgreen
COMMD2	darkgreen
DDX52	darkgreen
EHMT1	darkgreen
EML4	darkgreen
FYTTD1	darkgreen
HMGA1	darkgreen
HNRNPA2B1	darkgreen
IGSF8	darkgreen
AP5Z1	darkgreen
MCRS1	darkgreen
MED24	darkgreen
MGRN1	darkgreen
MRPL52	darkgreen
MRPS25	darkgreen
OSBP	darkgreen
PDIA4	darkgreen
PITHD1	darkgreen
PSD4	darkgreen
QDPR	darkgreen
RARA	darkgreen
RBM42	darkgreen
SART1	darkgreen
SIRT7	darkgreen
SLC25A38	darkgreen
SNX12	darkgreen
SRSF2	darkgreen
EMC6	darkgreen
TMUB1	darkgreen
TRAPPC4	darkgreen
ZNF263	darkgreen
ADD3	darkred
AGTPBP1	darkred
ANKRA2	darkred
ANKS1A	darkred
ARL2BP	darkred
KANSL1L	darkred
C5orf42	darkred
C7orf60	darkred
CASP6	darkred
CCNDBP1	darkred
CDS2	darkred
COBLL1	darkred
DHX40	darkred
DIS3L	darkred
DPY19L1	darkred
DPY19L3	darkred
FBXL3	darkred
FBXL4	darkred
FBXO3	darkred
FUT8	darkred
HP1BP3	darkred
IFNGR1	darkred
JHDM1D	darkred
KIAA1279	darkred
MBTD1	darkred
MON2	darkred
PLEKHA1	darkred
PTPLB	darkred
PUM2	darkred
REPS1	darkred
REST	darkred
RNPC3	darkred
SAP30L	darkred
SCMH1	darkred
TRAK1	darkred
UBXN7	darkred
WASL	darkred
ZC3H14	darkred
ZC3H8	darkred
ZFYVE16	darkred
ZMYM5	darkred
ZNF226	darkred
ZNF398	darkred
ZNF836	darkred
LOC100505648	darkred
BLOC1S5	darkred
AFG3L2	darkturquoise
AK2	darkturquoise
ATP2A2	darkturquoise
CAND1	darkturquoise
CNDP2	darkturquoise
ERP29	darkturquoise
ETF1	darkturquoise
FAM96A	darkturquoise
FARSB	darkturquoise
FECH	darkturquoise
LYRM4	darkturquoise
MDH1	darkturquoise
MRPL44	darkturquoise
MRPS30	darkturquoise
NOL11	darkturquoise
NSDHL	darkturquoise
PAIP1	darkturquoise
PLRG1	darkturquoise
PRMT6	darkturquoise
RPL22L1	darkturquoise
RRP36	darkturquoise
SEC24A	darkturquoise
VIMP	darkturquoise
SMCR8	darkturquoise
TAF11	darkturquoise
TIMELESS	darkturquoise
TNFRSF1A	darkturquoise
TTC37	darkturquoise
TXNDC12	darkturquoise
WDR36	darkturquoise
XPO1	darkturquoise
PEX19	darkturquoise
ABHD14A	green
ALKBH7	green
ANKRD44	green
ARNTL	green
ASPH	green
ASRGL1	green
ATM	green
ATP6V0A1	green
ATRX	green
ATXN2	green
BANP	green
BCORL1	green
BLK	green
BOD1L1	green
BRWD3	green
BSDC1	green
C12orf61	green
C16orf72	green
C17orf61	green
GID8	green
ANXA2R	green
CCDC120	green
CCDC18	green
CCDC22	green
CCDC75	green
CCDC84	green
CCDC93	green
CCNH	green
CDKN1B	green
CHST14	green
CLASP2	green
CXXC5	green
DDX5	green
DNAH1	green
DNAJB2	green
EAPP	green
ECI1	green
EFHC1	green
ERC1	green
ESCO1	green
FAM160A2	green
FAM199X	green
FCGRT	green
BAIAP2-AS1	green
FOSL2	green
GANC	green
GCFC1	green
GCLC	green
GDPD5	green
GK5	green
GLTP	green
HEATR5B	green
HELQ	green
HGS	green
HIST1H1C	green
HIST1H1E	green
IL4R	green
JAK1	green
KCTD21	green
KDM5C	green
KIAA1715	green
LDB1	green
LINC00174	green
LOC100507424	green
LOC202781	green
LOC284023	green
LOC439994	green
MAMSTR	green
MAP2K5	green
MAP3K1	green
MED13L	green
MED9	green
MGC16142	green
MLL	green
MNT	green
MPHOSPH8	green
MST4	green
MYADM	green
N4BP2	green
NAB2	green
NDNL2	green
ORAI2	green
P2RY1	green
PEX1	green
PIK3R2	green
PLA2G12A	green
PLEKHJ1	green
POU2F1	green
PPP1R35	green
PRC1	green
PREX1	green
PRKACA	green
PTAR1	green
PTPN9	green
QARS	green
RAF1	green
RALBP1	green
RALGAPA1	green
REEP4	green
REPIN1	green
RNF10	green
RNF166	green
RNF170	green
SCARNA2	green
SCARNA5	green
2022-09-01	green
SEPW1	green
SERPINB8	green
SERTAD2	green
SFT2D3	green
SIRT5	green
SIVA1	green
SLC23A2	green
SLC35D1	green
SLC39A6	green
SLC4A5	green
SOS2	green
SOX12	green
SP3	green
SSBP4	green
ST6GALNAC6	green
STAG2	green
STK35	green
SZT2	green
TBC1D3C	green
TBC1D4	green
TBCC	green
TCF3	green
TEP1	green
TMEM175	green
TNFRSF17	green
TRDMT1	green
TRIP10	green
UBAC1	green
UBN2	green
UHRF1BP1	green
ULK4	green
USP21	green
USP46	green
WRAP73	green
ZCCHC6	green
ZEB1	green
ZFP90	green
ZMAT5	green
ZNF322	green
ZNF354B	green
ZNF529	green
ZNF558	green
ZNF594	green
ZNF627	green
ZNF701	green
ZNF709	green
ZNF786	green
ZRANB2	green
CD302	green
EP400NL	green
FLJ31306	green
KIAA1875	green
GABPB1-AS1	green
LOC150381	green
LOC400927	green
SERF1A	green
TBC1D3H	green
AATK	greenyellow
ABCC3	greenyellow
ADAMDEC1	greenyellow
ADORA2B	greenyellow
AK5	greenyellow
APOC1	greenyellow
APOE	greenyellow
AQP9	greenyellow
ARHGEF10L	greenyellow
ARHGEF11	greenyellow
ATP13A3	greenyellow
BEST1	greenyellow
TMEM52B	greenyellow
C15orf48	greenyellow
C19orf59	greenyellow
C3	greenyellow
CACNA1I	greenyellow
CAMK1	greenyellow
CCL2	greenyellow
CCL24	greenyellow
CCL7	greenyellow
CD14	greenyellow
CD163	greenyellow
CD2	greenyellow
CD300E	greenyellow
CD8B	greenyellow
CES1	greenyellow
CLEC4E	greenyellow
CLEC5A	greenyellow
COL19A1	greenyellow
CSF1R	greenyellow
CTSL1	greenyellow
CXCL3	greenyellow
CXCR5	greenyellow
CYFIP1	greenyellow
CYP1B1	greenyellow
CYP27A1	greenyellow
DFNA5	greenyellow
DOCK4	greenyellow
EGR2	greenyellow
EMP1	greenyellow
FAM129B	greenyellow
FAM172BP	greenyellow
FAM198B	greenyellow
FCAR	greenyellow
FCGR2A	greenyellow
FCGR3A	greenyellow
FCN1	greenyellow
FLVCR2	greenyellow
FPR3	greenyellow
FUCA1	greenyellow
GPA33	greenyellow
GPNMB	greenyellow
HSD3B7	greenyellow
HTRA1	greenyellow
IL1R2	greenyellow
IL1RN	greenyellow
IL8	greenyellow
ITGAV	greenyellow
LGALS3	greenyellow
LILRB3	greenyellow
LONRF3	greenyellow
LPL	greenyellow
LRP1	greenyellow
MAL	greenyellow
MFHAS1	greenyellow
MMP14	greenyellow
MMP19	greenyellow
MMP9	greenyellow
MRAS	greenyellow
MS4A14	greenyellow
MS4A7	greenyellow
NCEH1	greenyellow
NCS1	greenyellow
NDFIP1	greenyellow
NFAM1	greenyellow
NPL	greenyellow
NR3C2	greenyellow
OLR1	greenyellow
PDK4	greenyellow
PDXK	greenyellow
PI4K2A	greenyellow
PID1	greenyellow
PITPNM2	greenyellow
PLA2G7	greenyellow
PPAP2B	greenyellow
PPARG	greenyellow
PTAFR	greenyellow
PTGER2	greenyellow
PTGFRN	greenyellow
RAB11FIP5	greenyellow
RAB42	greenyellow
RASAL2	greenyellow
RCAN3	greenyellow
RTN1	greenyellow
S100A12	greenyellow
S100A8	greenyellow
S100A9	greenyellow
SDC2	greenyellow
SEMA6B	greenyellow
SGMS2	greenyellow
SIRPG	greenyellow
SLAMF8	greenyellow
SLC11A1	greenyellow
SLC37A2	greenyellow
SLC6A8	greenyellow
SLC7A7	greenyellow
STAB1	greenyellow
SYNM	greenyellow
TLR2	greenyellow
TM4SF19	greenyellow
TMEM176A	greenyellow
TMEM176B	greenyellow
ZFYVE9	greenyellow
ZNF831	greenyellow
UXS1	greenyellow
APOC2	greenyellow
LILRA2	greenyellow
LILRA6	greenyellow
AEN	grey60
ANAPC2	grey60
ARFGAP2	grey60
ATP6V0B	grey60
C12orf5	grey60
C15orf39	grey60
CHAC2	grey60
COA4	grey60
CHERP	grey60
COMMD4	grey60
COPS6	grey60
COX6C	grey60
DAXX	grey60
EXTL2	grey60
FBRS	grey60
FUS	grey60
GCDH	grey60
GMPPB	grey60
HLA-F	grey60
ICAM1	grey60
IDH3B	grey60
IER3IP1	grey60
IL21R	grey60
LAMP1	grey60
LANCL1	grey60
LARP4B	grey60
MAP1A	grey60
MED15	grey60
MRPL17	grey60
MTERFD1	grey60
NAPA	grey60
NCL	grey60
NECAP2	grey60
NOP2	grey60
NRD1	grey60
PDRG1	grey60
POLE3	grey60
PPIL2	grey60
RIOK1	grey60
RNPS1	grey60
RPUSD4	grey60
SF3B5	grey60
STRA13	grey60
TIMM8B	grey60
TMEM101	grey60
TMEM106A	grey60
TUSC2	grey60
URM1	grey60
ZBTB24	grey60
BID	grey60
ABCC4	lightcyan
ADRBK2	lightcyan
ANAPC5	lightcyan
ANP32B	lightcyan
ARL6IP5	lightcyan
ATF6	lightcyan
ATG16L1	lightcyan
ATG4C	lightcyan
BLZF1	lightcyan
TRIQK	lightcyan
CAPZA2	lightcyan
CLDND1	lightcyan
DCTN4	lightcyan
DNAJC3	lightcyan
DOCK11	lightcyan
ELF1	lightcyan
EMD	lightcyan
FAM126B	lightcyan
FAM13A	lightcyan
FRMD4B	lightcyan
FXR1	lightcyan
GIGYF2	lightcyan
HMGB1	lightcyan
HNRNPM	lightcyan
IL13RA1	lightcyan
FOCAD	lightcyan
LRCH3	lightcyan
LRRC8B	lightcyan
MAP3K14	lightcyan
MRPS35	lightcyan
MTM1	lightcyan
NAP1L1	lightcyan
PHKB	lightcyan
PTPRA	lightcyan
RAB14	lightcyan
RAB1A	lightcyan
RAB4A	lightcyan
RIOK3	lightcyan
SAT1	lightcyan
SCLT1	lightcyan
SCYL2	lightcyan
SDCBP	lightcyan
SEC11A	lightcyan
SEC22A	lightcyan
SNX13	lightcyan
SNX3	lightcyan
SNX6	lightcyan
SREK1IP1	lightcyan
TBC1D1	lightcyan
TMEM50A	lightcyan
TMEM87B	lightcyan
TTC1	lightcyan
TTC23	lightcyan
UBAC2	lightcyan
UBE2B	lightcyan
UCHL3	lightcyan
VDAC3	lightcyan
VRK1	lightcyan
WWP1	lightcyan
ZMPSTE24	lightcyan
ZNF131	lightcyan
ZNF292	lightcyan
ZUFSP	lightcyan
APITD1	lightcyan
LOC541471	lightcyan
LOC100216546	lightgreen
RMRP	lightgreen
RPPH1	lightgreen
SCARNA10	lightgreen
SCARNA12	lightgreen
SCARNA16	lightgreen
SCARNA18	lightgreen
SCARNA3	lightgreen
SCARNA6	lightgreen
SCARNA7	lightgreen
SNORA10	lightgreen
SNORA12	lightgreen
SNORA14B	lightgreen
SNORA21	lightgreen
SNORA23	lightgreen
SNORA24	lightgreen
SNORA28	lightgreen
SNORA2A	lightgreen
SNORA31	lightgreen
SNORA38	lightgreen
SNORA46	lightgreen
SNORA47	lightgreen
SNORA49	lightgreen
SNORA50	lightgreen
SNORA52	lightgreen
SNORA53	lightgreen
SNORA5A	lightgreen
SNORA63	lightgreen
SNORA64	lightgreen
SNORA65	lightgreen
SNORA68	lightgreen
SNORA70	lightgreen
SNORA71A	lightgreen
SNORA71B	lightgreen
SNORA71C	lightgreen
SNORA71D	lightgreen
SNORA74A	lightgreen
SNORA79	lightgreen
SNORD15B	lightgreen
SNORD17	lightgreen
SNORD94	lightgreen
TERC	lightgreen
SCARNA13	lightgreen
SNORA34	lightgreen
SNORA43	lightgreen
SNORA7B	lightgreen
SNORA84	lightgreen
SNORA9	lightgreen
ACOT7	lightyellow
ALOX5AP	lightyellow
AP1B1	lightyellow
AP2S1	lightyellow
BSPRY	lightyellow
ABRACL	lightyellow
CD4	lightyellow
CNP	lightyellow
CSF2RB	lightyellow
CYBASC3	lightyellow
DUSP7	lightyellow
EBNA1BP2	lightyellow
EPHA2	lightyellow
FAM82A2	lightyellow
FLNB	lightyellow
GNL2	lightyellow
GRN	lightyellow
HYOU1	lightyellow
IDH3A	lightyellow
IL18BP	lightyellow
IL28RA	lightyellow
IRF7	lightyellow
LGMN	lightyellow
LILRB1	lightyellow
LILRB4	lightyellow
MAP2K6	lightyellow
MFSD2A	lightyellow
MRPS23	lightyellow
MYD88	lightyellow
NANS	lightyellow
NAPSB	lightyellow
P2RY6	lightyellow
PARP10	lightyellow
RBCK1	lightyellow
RPL37	lightyellow
RRS1	lightyellow
SEC61B	lightyellow
SERPING1	lightyellow
SLA2	lightyellow
SLC43A3	lightyellow
SNRPF	lightyellow
TCL1A	lightyellow
TLCD1	lightyellow
TMED9	lightyellow
TNF	lightyellow
TRIP6	lightyellow
VARS	lightyellow
XPNPEP1	lightyellow
AHSA1	magenta
ALG5	magenta
ARFGEF2	magenta
ATP6V1E1	magenta
ATP6V1H	magenta
BAG1	magenta
BAZ1A	magenta
BRIX1	magenta
BTG1	magenta
SZRD1	magenta
C3orf38	magenta
C8orf33	magenta
CD68	magenta
CDK9	magenta
CKS1B	magenta
CTNS	magenta
CTSS	magenta
DBF4B	magenta
DDX21	magenta
DHX37	magenta
DNAJB4	magenta
DNMT1	magenta
DPP3	magenta
DRAP1	magenta
FEN1	magenta
FERMT3	magenta
FIG4	magenta
GART	magenta
GMFB	magenta
GNB4	magenta
GPATCH4	magenta
GSDMD	magenta
GTPBP4	magenta
HARS	magenta
HAX1	magenta
HIGD1A	magenta
HMGXB3	magenta
HSD17B10	magenta
HSP90AA1	magenta
IGSF6	magenta
IL2RG	magenta
IMMT	magenta
ITPA	magenta
KDELC2	magenta
EMC1	magenta
KIF5B	magenta
LRRC33	magenta
LTV1	magenta
M6PR	magenta
MB21D1	magenta
MCL1	magenta
MCOLN2	magenta
MFN1	magenta
MRPL19	magenta
MRPS28	magenta
MRPS33	magenta
MRPS7	magenta
NAA15	magenta
NAA20	magenta
NAT10	magenta
NDUFA9	magenta
NDUFAB1	magenta
NDUFS6	magenta
NOC3L	magenta
NUDT9	magenta
NUP93	magenta
OAS2	magenta
PAICS	magenta
PEA15	magenta
PES1	magenta
PGAM1	magenta
PGAM5	magenta
PGK1	magenta
PHF11	magenta
PI4K2B	magenta
PMM2	magenta
PNO1	magenta
POLR3H	magenta
PRDX3	magenta
PSMA4	magenta
PSMB5	magenta
PSMB8	magenta
PSMD1	magenta
PSMD2	magenta
PSMD6	magenta
PUS1	magenta
QTRTD1	magenta
RAN	magenta
RNF138	magenta
RPF2	magenta
RRP7A	magenta
RSL1D1	magenta
SAMD9	magenta
SAR1B	magenta
SEC13	magenta
SEC22B	magenta
SF3B2	magenta
SLC25A17	magenta
SMG7	magenta
SNX2	magenta
SNX20	magenta
SRP54	magenta
SRPR	magenta
SSB	magenta
STAP1	magenta
STAT3	magenta
STOML2	magenta
TCEB3	magenta
TFRC	magenta
TIMM44	magenta
TIMM8A	magenta
TMEM126A	magenta
TMEM167B	magenta
TMX2	magenta
TNFSF13B	magenta
TNPO2	magenta
TRMT61A	magenta
TUBB	magenta
TYW3	magenta
UBB	magenta
UBXN8	magenta
UQCRQ	magenta
URB1	magenta
UTP14A	magenta
WDFY4	magenta
YARS	magenta
ZNF710	magenta
APEX1	magenta
ATP5J2	magenta
LOC100288637	magenta
SNHG16	magenta
TNFSF13	magenta
ACACB	midnightblue
ACP6	midnightblue
ACSF2	midnightblue
ADCK3	midnightblue
ANKRD36	midnightblue
ANKRD36B	midnightblue
ANKZF1	midnightblue
ARRB2	midnightblue
BCAS3	midnightblue
BRWD1	midnightblue
HID1	midnightblue
CA8	midnightblue
CACNB3	midnightblue
CCDC28A	midnightblue
CCR2	midnightblue
CD52	midnightblue
CD7	midnightblue
CDC42BPG	midnightblue
CDK19	midnightblue
CIDEB	midnightblue
CNNM3	midnightblue
DAPK1	midnightblue
DEAF1	midnightblue
DIRC2	midnightblue
EIF2C2	midnightblue
EIF2C4	midnightblue
EPHB6	midnightblue
ESYT1	midnightblue
FAIM3	midnightblue
FAM214A	midnightblue
FANCE	midnightblue
FOXO4	midnightblue
FXYD5	midnightblue
GIGYF1	midnightblue
HECA	midnightblue
HERC3	midnightblue
HEXDC	midnightblue
HIP1	midnightblue
IFITM10	midnightblue
ITGB7	midnightblue
KLC4	midnightblue
KLF12	midnightblue
KLHDC2	midnightblue
LMBR1L	midnightblue
LTBP3	midnightblue
LTC4S	midnightblue
MED22	midnightblue
METTL7A	midnightblue
MEX3B	midnightblue
MFGE8	midnightblue
MXI1	midnightblue
NINJ2	midnightblue
NLRC3	midnightblue
NUAK2	midnightblue
PACS1	midnightblue
PFKFB3	midnightblue
PGPEP1	midnightblue
PIK3C2B	midnightblue
PNISR	midnightblue
PNPLA2	midnightblue
RFX7	midnightblue
RNF215	midnightblue
SIPA1	midnightblue
STXBP5	midnightblue
SYTL1	midnightblue
TCP11L2	midnightblue
TGFBR3	midnightblue
TOM1L2	midnightblue
TPST2	midnightblue
TST	midnightblue
YPEL3	midnightblue
ZNF318	midnightblue
ZNF767	midnightblue
ACSS1	midnightblue
GUSBP4	midnightblue
ABAT	pink
ABTB1	pink
ACRC	pink
ACVR1	pink
ADAM10	pink
AKAP9	pink
AMY2B	pink
ARHGAP21	pink
ARHGAP33	pink
ATAD2	pink
BBS9	pink
C11orf80	pink
CBLB	pink
CEP152	pink
CLK1	pink
CMTM7	pink
CNTROB	pink
COG1	pink
CPSF6	pink
DYM	pink
EFCAB4B	pink
ERMP1	pink
ETHE1	pink
FAM190A	pink
FBXL20	pink
FBXO25	pink
GAMT	pink
GBAS	pink
GDF11	pink
GNG7	pink
GOLGA8B	pink
HACE1	pink
HERC4	pink
HMGB2	pink
IFT80	pink
IGF1R	pink
IL11RA	pink
INPP5E	pink
ITPR2	pink
KAT6B	pink
KBTBD3	pink
KCNK10	pink
KIAA0355	pink
LMBR1	pink
LMTK2	pink
LINC00674	pink
LOC282997	pink
LOC642852	pink
LOC645212	pink
LOXL2	pink
LPGAT1	pink
MAP3K5	pink
2022-03-06	pink
MEGF9	pink
MICALL1	pink
MOSPD3	pink
MRPS6	pink
MSL2	pink
NBPF11	pink
NCOA2	pink
NDST1	pink
NEK4	pink
NFATC1	pink
NPHP3	pink
OGFRL1	pink
OSBPL8	pink
PABPC1L	pink
PANK4	pink
PCCA	pink
PCMTD1	pink
PHF10	pink
PIAS3	pink
PLK1S1	pink
PLSCR3	pink
PLXNA3	pink
PORCN	pink
POU2F2	pink
PPAPDC1B	pink
PRMT2	pink
RAB11FIP4	pink
RAB3IP	pink
RASA2	pink
RB1CC1	pink
RC3H1	pink
REV3L	pink
RNF125	pink
S100PBP	pink
SCAI	pink
SESN2	pink
SGMS1	pink
SGPP1	pink
SGSM2	pink
SHC1	pink
SIK2	pink
SLC12A6	pink
SLC25A36	pink
SLC25A42	pink
SLC35F5	pink
SLC38A2	pink
SLC4A7	pink
SLC5A3	pink
SNHG9	pink
SNTB1	pink
SORL1	pink
SPICE1	pink
STAU2	pink
STX5	pink
SUN1	pink
SUV420H1	pink
SYNGAP1	pink
TAF4	pink
TK2	pink
TLE4	pink
TMEM123	pink
TOP2B	pink
TOR2A	pink
TPRN	pink
TRAPPC9	pink
UBXN2B	pink
USP3	pink
USP53	pink
WDR52	pink
WWC3	pink
WWOX	pink
WWP2	pink
XYLT1	pink
YPEL1	pink
ZCCHC11	pink
ZFP161	pink
ZNF319	pink
ZNF345	pink
ZNF439	pink
ZNF521	pink
ZNF639	pink
ZNF827	pink
ZYG11B	pink
APLP2	pink
ERBB2IP	pink
FLJ43663	pink
LRRC37BP1	pink
PDXDC2P	pink
ABCA12	purple
ACER1	purple
ACPP	purple
ALOX12B	purple
ANKRD22	purple
ARG1	purple
ASPRV1	purple
AZGP1	purple
BNIPL	purple
C1orf68	purple
C2orf54	purple
CALML5	purple
CASP14	purple
CDR1	purple
CDSN	purple
CERS3	purple
CLDN1	purple
CLDN4	purple
CNFN	purple
CPA4	purple
CST6	purple
CSTA	purple
DMKN	purple
DOCK6	purple
DSC1	purple
DSC2	purple
DSG1	purple
DSP	purple
EGR3	purple
EHF	purple
ELOVL4	purple
EMP2	purple
EPHX3	purple
EPN3	purple
FLG	purple
FLG2	purple
FOSL1	purple
GJA1	purple
GNG12	purple
GRHL1	purple
GSDMA	purple
HAL	purple
HCAR2	purple
IVL	purple
KLK11	purple
KLK5	purple
KLK6	purple
KLK7	purple
KLK9	purple
KRT1	purple
KRT10	purple
KRT14	purple
KRT15	purple
KRT16	purple
KRT17	purple
KRT17.1	purple
KRT2	purple
KRT23	purple
KRT6A	purple
KRT6B	purple
KRT78	purple
KRT80	purple
KRTDAP	purple
LCE1A	purple
LCE1B.1	purple
LCE1B.2	purple
LCE1C	purple
LCE1F	purple
LCE2A	purple
LCE2C	purple
LCE2D	purple
LCE3D	purple
LCE3E	purple
LCN2	purple
LIPN	purple
LRP11	purple
LY6G6C	purple
LYPD3	purple
LYPD5	purple
NLRP10	purple
OVOL1	purple
PAPL	purple
PI3	purple
PKP3	purple
PMEL	purple
POF1B	purple
PPL	purple
PRR9	purple
PRSS22	purple
PRSS3	purple
PRSS8	purple
RNF39	purple
S100A16	purple
S100A2	purple
SBSN	purple
SDCBP2	purple
SDR9C7	purple
SERPINB2	purple
SERPINB3	purple
SERPINB5	purple
SFN	purple
SLPI	purple
SPRR1A	purple
SPRR1B	purple
SPRR2D	purple
SPRR2E	purple
SULT2B1	purple
TACSTD2	purple
TEAD3	purple
TFAP2A	purple
TGM1	purple
TM4SF1	purple
TMEM30B	purple
TMEM45B	purple
TRIM29	purple
VEGFA	purple
VMO1	purple
YAP1	purple
ZNF662	purple
DEFB103A	purple
AAGAB	red
ACAD9	red
AKR1A1	red
ALYREF	red
AP1M1	red
ARMC6	red
ASCC3	red
ASNA1	red
ASPHD2	red
ATAD3A	red
ATP5G1	red
ATP5G2	red
BCL2L12	red
BOLA2B	red
C19orf10	red
C1GALT1C1	red
C22orf28	red
CMSS1	red
CCDC101	red
CCDC51	red
CCT6A	red
CHCHD2	red
CHCHD3	red
CHMP2A	red
CLIC1	red
CLN3	red
COASY	red
COMT	red
COQ4	red
EMC8	red
COX6A1	red
CRELD2	red
CSNK2B	red
CSTF2	red
CTNNBL1	red
CXorf56	red
CYB5B	red
CYC1	red
DCPS	red
DCTPP1	red
DKC1	red
DNAJA1	red
DNAJA3	red
DNAJB11	red
DPP7	red
DUS3L	red
DUSP3	red
EIF4A1	red
EIF4A3	red
EIF5A	red
ENSA	red
ENY2	red
EXOSC5	red
FAM207A	red
FAM96B	red
FASTKD2	red
FOXRED1	red
GADD45B	red
GTF2F1	red
HSP90AB1	red
HSPA8	red
HSPD1	red
IARS	red
IFRD2	red
IMP4	red
KIAA1467	red
LSM2	red
MAGOHB	red
MKI67IP	red
MPV17	red
MRPL20	red
MRPL24	red
MRPL46	red
MRPL9	red
MRPS16	red
NAGK	red
NCLN	red
NDUFAF4	red
NDUFB11	red
NIPA1	red
NOB1	red
NOLC1	red
NOP56	red
NUBP1	red
NUDCD2	red
OGFOD1	red
OVCA2	red
PA2G4	red
PDIA3P	red
PEPD	red
PFDN2	red
PFKL	red
PFN1	red
PNPO	red
POLR3K	red
PPP1R15A	red
PPP1R9B	red
PPP6R1	red
PRMT1	red
PSMB10	red
PSMB4	red
PSMB6	red
PSMB7	red
PSMC3	red
PSMD3	red
PSMD9	red
PSME1	red
QTRT1	red
RBM3	red
RHBDD3	red
RNASEH1	red
RPL22	red
RPL23A	red
RPL26L1	red
RUVBL1	red
SDHA	red
SHFM1	red
SLC25A19	red
SLC25A30	red
SLC35B1	red
SNF8	red
SNRPA	red
SNRPA1	red
SNRPG	red
SNX17	red
SRPRB	red
SRSF7	red
SS18L2	red
THOP1	red
TIMMDC1	red
TMCO1	red
TMED3	red
TOMM22	red
TOMM40L	red
TRA2B	red
TRAPPC2L	red
TRPV2	red
UBE2G2	red
UQCRFS1	red
URB2	red
UTP18	red
VBP1	red
VCP	red
VPS25	red
WDR61	red
CHMP4A	red
RAB5C	red
TNIP1	red
ABHD3	royalblue
ACAD8	royalblue
ACTR8	royalblue
ALG6	royalblue
APOBEC3C	royalblue
BTRC	royalblue
C11orf30	royalblue
DCAF16	royalblue
DCP1B	royalblue
FAM122B	royalblue
IKZF5	royalblue
KIAA0430	royalblue
KIAA1704	royalblue
KLHL28	royalblue
MCMBP	royalblue
MKKS	royalblue
NFRKB	royalblue
OXSM	royalblue
PDZD8	royalblue
PHC3	royalblue
PKN2	royalblue
PPP1R21	royalblue
QSER1	royalblue
RALGAPA2	royalblue
SETD2	royalblue
STAG1	royalblue
STXBP3	royalblue
TADA3	royalblue
TECR	royalblue
TEX10	royalblue
THAP1	royalblue
THAP7	royalblue
TUBGCP3	royalblue
TUBGCP4	royalblue
USP37	royalblue
USP4	royalblue
WAC	royalblue
WDPCP	royalblue
WDR20	royalblue
XPR1	royalblue
ZBTB2	royalblue
ZBTB4	royalblue
ZNF512	royalblue
ZNF654	royalblue
LOC100506713	royalblue
LOC387647	royalblue
MTERFD2	royalblue
ZNF776	royalblue
ALOXE3	salmon
AQP7	salmon
AQP7P1	salmon
ARHGAP29	salmon
C17orf104	salmon
C1orf95	salmon
C20orf26	salmon
C3orf30	salmon
C7orf66	salmon
C9orf152	salmon
C9orf171	salmon
CCL13	salmon
CCL18	salmon
CDRT15L2	salmon
CGNL1	salmon
CNKSR3	salmon
COL23A1	salmon
CSDAP1	salmon
DEFB124	salmon
DGKB	salmon
DIRAS3	salmon
FAM123C	salmon
SPATA31C1	salmon
FLJ40194	salmon
FOLR4	salmon
GOLGA6L9	salmon
GXYLT2	salmon
HIST3H3	salmon
HOXA3	salmon
IGFL3	salmon
IL22	salmon
KLK3	salmon
KRTAP1-5	salmon
LOC100128338	salmon
PRKAG2-AS1	salmon
LOC100506083	salmon
DLGAP1-AS5	salmon
LPHN3	salmon
LRRC73	salmon
MAGEA4	salmon
MICAL3	salmon
MT1E	salmon
MT1G	salmon
MT1M	salmon
MUC5B	salmon
NPVF	salmon
OR10AG1	salmon
OR10H5	salmon
OR13D1	salmon
OR1D4	salmon
OR4P4	salmon
OR5D14	salmon
OR5J2	salmon
OTX2	salmon
PDE6B	salmon
PODN	salmon
POTED	salmon
PRR15	salmon
PTGER1	salmon
REEP1	salmon
REXO1L1	salmon
RGS4	salmon
SCN8A	salmon
SGIP1	salmon
SLC22A25	salmon
SLC2A14	salmon
SNORD15A	salmon
TLX3	salmon
TOB2P1	salmon
TSNARE1	salmon
ZNF517	salmon
ZNF554	salmon
ZSCAN10	salmon
NPSR1-AS1	salmon
LEF1-AS1	salmon
DCDC5	salmon
GAGE2A	salmon
LOC349196	salmon
MT1JP	salmon
PCDHA5	salmon
REXO1L2P	salmon
RPL31P11	salmon
UGT1A10.1	salmon
ACOX1	tan
ANKRD49	tan
APEX2	tan
ARL6IP1	tan
ARPC1A	tan
ARPC3	tan
ASH2L	tan
ATP6V0A2	tan
BCAP31	tan
BCL10	tan
C10orf32	tan
C12orf4	tan
C17orf75	tan
C9orf156	tan
CANX	tan
CCDC59	tan
CHSY1	tan
CUL9	tan
DECR1	tan
DENND1B	tan
DERL2	tan
DPP8	tan
DPP9	tan
ESD	tan
FAF2	tan
FAM105B	tan
FBXO38	tan
FEM1A	tan
GNL3L	tan
GPN2	tan
HMGN1	tan
HNRNPH1	tan
IK	tan
INTS3	tan
INTS6	tan
IP6K2	tan
KDM1A	tan
KLF10	tan
LACTB2	tan
LIN52	tan
LMAN1	tan
LRR1	tan
ME2	tan
MED1	tan
MGAT5	tan
MORF4L2	tan
MRPL35	tan
MRPL45	tan
MTAP	tan
MTO1	tan
NHEJ1	tan
NSL1	tan
NSRP1	tan
NUP205	tan
OSTM1	tan
PAPD4	tan
PHIP	tan
PIK3C2A	tan
PMS2	tan
POLK	tan
PSMG2	tan
PTP4A1	tan
RAD18	tan
RBM26	tan
RECQL	tan
RER1	tan
RPL39	tan
RPL8	tan
RSL24D1	tan
SAE1	tan
SEBOX	tan
SECISBP2	tan
SECISBP2L	tan
SELT	tan
SETD8	tan
SF1	tan
SLC35B2	tan
SNRNP27	tan
SNUPN	tan
SPG20	tan
SRGAP2	tan
SUCLA2	tan
TCEAL8	tan
TCP11L1	tan
TFCP2	tan
TFG	tan
TMEM131	tan
TMEM168	tan
TMEM194A	tan
TMEM5	tan
TNFAIP3	tan
TPRKB	tan
TRAF6	tan
TRAPPC11	tan
TTF1	tan
TTI2	tan
TUBB4B	tan
UBA6	tan
UBN1	tan
UTP11L	tan
UVRAG	tan
VPS37A	tan
XRN2	tan
YBX1	tan
YTHDC2	tan
ZNF195	tan
ZNF28	tan
PPP1CC	tan
CDK11A	tan
DDX19A	tan
PPP2CA	tan
PPP3CC	tan
ABCB10	turquoise
ABP1	turquoise
ACER2	turquoise
ACSL1	turquoise
ACTR3B	turquoise
ADAM12	turquoise
ADAMTS6	turquoise
ADCY6	turquoise
AGGF1	turquoise
AGRN	turquoise
AKT3	turquoise
ANGPT1	turquoise
ANKRD12	turquoise
ANKRD28	turquoise
ANO10	turquoise
ANO2	turquoise
ANO6	turquoise
AP1S2	turquoise
APLF	turquoise
ARG2	turquoise
ARHGAP10	turquoise
ARHGAP18	turquoise
ARHGAP32	turquoise
ARHGAP6	turquoise
ARL15	turquoise
ARMC3	turquoise
ARMC8	turquoise
ARPP19	turquoise
ASAP1	turquoise
ATF2	turquoise
ATL1	turquoise
ATP7A	turquoise
ATXN1	turquoise
AVPR1A	turquoise
BAG2	turquoise
BARD1	turquoise
BEND2	turquoise
BET1	turquoise
BET3L	turquoise
BMP2K	turquoise
BNIP3L	turquoise
BRAP	turquoise
BRK1	turquoise
FAM216A	turquoise
NRDE2	turquoise
GPATCH2L	turquoise
CCDC175	turquoise
C15orf26	turquoise
C15orf54	turquoise
EFCAB13	turquoise
C20orf94	turquoise
FAM176C	turquoise
C21orf7	turquoise
C2orf88	turquoise
ADTRP	turquoise
C7orf73	turquoise
NDUFAF6	turquoise
C9orf41	turquoise
CA2	turquoise
CALD1	turquoise
CALM3	turquoise
CAPZA1	turquoise
CATSPERB	turquoise
CAV2	turquoise
CBR4	turquoise
CBX3	turquoise
CCDC68	turquoise
CCDC7	turquoise
CCDC91	turquoise
CCL22	turquoise
CCL5	turquoise
CCT6B	turquoise
CCT6P3	turquoise
CD226	turquoise
CD58	turquoise
CD84	turquoise
CDC14B	turquoise
CDC42	turquoise
CDC42BPB	turquoise
CDC42SE2	turquoise
CDKAL1	turquoise
CEP135	turquoise
CEP70	turquoise
CGRRF1	turquoise
CHD9	turquoise
CHRNA2	turquoise
CLEC1B	turquoise
CMAHP	turquoise
CMPK1	turquoise
CMTM5	turquoise
CMTM6	turquoise
CNN1	turquoise
CNN3	turquoise
CNTLN	turquoise
CORO1C	turquoise
CTNNAL1	turquoise
CTTN	turquoise
CXCL5	turquoise
CXCR4	turquoise
CYP20A1	turquoise
DAD1	turquoise
DCLRE1A	turquoise
DDAH1	turquoise
DDB2	turquoise
DDX11L9	turquoise
DDX19B	turquoise
DEK	turquoise
DENND2C	turquoise
DMC1	turquoise
DNA2	turquoise
DNAJC1	turquoise
DNM3	turquoise
DPY19L2	turquoise
DUSP19	turquoise
DUSP4	turquoise
DYNLL1	turquoise
DYNLRB1	turquoise
DYNLT3	turquoise
EGF	turquoise
EHD3	turquoise
EIF1	turquoise
EIF4E	turquoise
ELOVL7	turquoise
ENKUR	turquoise
EPB49	turquoise
ESAM	turquoise
EVI5	turquoise
F13A1	turquoise
F2R	turquoise
FAM114A1	turquoise
FAM133B	turquoise
FAM13B	turquoise
FAM175A	turquoise
FAM192A	turquoise
FAM81B	turquoise
FBXO11	turquoise
FER	turquoise
FHL2	turquoise
FIP1L1	turquoise
FLI1	turquoise
FLJ44511	turquoise
FOXD4L3	turquoise
FOXN2	turquoise
FRA10AC1	turquoise
GABARAPL2	turquoise
GADD45A	turquoise
GAS2L1	turquoise
GATA1	turquoise
GFI1B	turquoise
GLE1	turquoise
GLT25D2	turquoise
GLUL	turquoise
GNAZ	turquoise
GNG11	turquoise
GNG8	turquoise
GOLGA1	turquoise
GOLIM4	turquoise
GP1BA	turquoise
GP5	turquoise
GP6	turquoise
GP9	turquoise
GPBP1	turquoise
GPR137B	turquoise
GPR89A	turquoise
GPR89C	turquoise
GPSM2	turquoise
GRAP2	turquoise
GRB14	turquoise
GTDC1	turquoise
GTF2F2	turquoise
GUCY1B3	turquoise
H2AFY2	turquoise
HAUS1	turquoise
HBG1	turquoise
HEMGN	turquoise
HERPUD2	turquoise
HGD	turquoise
HIST1H2BK	turquoise
HNRPLL	turquoise
HOOK3	turquoise
HPSE	turquoise
HSD17B3	turquoise
ID2	turquoise
IFRD1	turquoise
ILKAP	turquoise
INPP5A	turquoise
INTS8	turquoise
IRAK3	turquoise
ISPD	turquoise
ITGA2B	turquoise
ITGB1	turquoise
ITGB3	turquoise
ITGB5	turquoise
ITM2B	turquoise
JAM3	turquoise
KCTD15	turquoise
KIAA0368	turquoise
KIAA0528	turquoise
KIAA1211	turquoise
KIAA1586	turquoise
KIAA1919	turquoise
KIF15	turquoise
KITLG	turquoise
LAD1	turquoise
LAPTM4B	turquoise
LCA5	turquoise
LEPR	turquoise
LEPROT	turquoise
LGALSL	turquoise
LIMS1	turquoise
LIPH	turquoise
LMBRD1	turquoise
LOC100129250	turquoise
TSTD3	turquoise
LOC100287036	turquoise
LOC100506035	turquoise
FLI1-AS1	turquoise
LOC113230	turquoise
LOC645638	turquoise
LOC729013	turquoise
LTBP1	turquoise
LY6G5C	turquoise
LY6G6F	turquoise
LYPLAL1	turquoise
LZIC	turquoise
MAN2A1	turquoise
MAP1LC3B2	turquoise
MAP2K4	turquoise
MAPK10	turquoise
MARCKS	turquoise
MARCKSL1	turquoise
MBOAT2	turquoise
MCU	turquoise
MEIS1	turquoise
MEMO1	turquoise
MEST	turquoise
MFAP3L	turquoise
MFSD11	turquoise
MIA	turquoise
MITD1	turquoise
MLF1IP	turquoise
MMD	turquoise
MOB1B	turquoise
MORC1	turquoise
MPL	turquoise
MPP1	turquoise
MPP6	turquoise
MPP7	turquoise
MTPN	turquoise
MTSS1	turquoise
MXD1	turquoise
MYCT1	turquoise
MYL9	turquoise
MYLIP	turquoise
NAALADL2	turquoise
NAT8B	turquoise
NAV1	turquoise
NBEAL1	turquoise
NCCRP1	turquoise
NCKAP1	turquoise
NDUFA5	turquoise
NDUFA6	turquoise
NEIL3	turquoise
NEK1	turquoise
NEXN	turquoise
NFE2	turquoise
NFIB	turquoise
NFYB	turquoise
NGFRAP1	turquoise
NLK	turquoise
NRGN	turquoise
NRIP1	turquoise
NRP2	turquoise
NRXN2	turquoise
NT5C3	turquoise
NT5M	turquoise
NUP54	turquoise
NUTF2	turquoise
OPHN1	turquoise
OSBP2	turquoise
OST4	turquoise
P2RY12	turquoise
PADI4	turquoise
PAIP2	turquoise
PALM	turquoise
PARD3	turquoise
PAWR	turquoise
PBX1	turquoise
PCGF5	turquoise
PCNP	turquoise
PCP2	turquoise
PCYT1B	turquoise
PDCD10	turquoise
PDE3A	turquoise
PDE5A	turquoise
PDE8A	turquoise
PDGFC	turquoise
PDIA5	turquoise
PDZK1IP1	turquoise
PER1	turquoise
PF4	turquoise
PF4V1	turquoise
PGRMC1	turquoise
PHACTR3	turquoise
PION	turquoise
PITPNB	turquoise
PKP2	turquoise
PLCL1	turquoise
PLEKHA8P1	turquoise
POLE2	turquoise
POLI	turquoise
POLQ	turquoise
PPA2	turquoise
PPBP	turquoise
PRKACB	turquoise
PRKAR1A	turquoise
PRKAR2B	turquoise
PRKG1	turquoise
PROS1	turquoise
PRPSAP2	turquoise
PRTFDC1	turquoise
PSTPIP2	turquoise
PTGS1	turquoise
PTP4A2	turquoise
PTPLA	turquoise
PTPLAD2	turquoise
PVALB	turquoise
PYGL	turquoise
RAB11A	turquoise
RAB27B	turquoise
RAB31	turquoise
RAB6B	turquoise
RAD23B	turquoise
RAMP1	turquoise
RANBP17	turquoise
RAP1A	turquoise
RAP1B	turquoise
RASSF4	turquoise
RBL1	turquoise
RBM39	turquoise
RBPMS2	turquoise
RBX1	turquoise
RCHY1	turquoise
RDH11	turquoise
REPS2	turquoise
RFTN1	turquoise
RGS10	turquoise
RGS18	turquoise
RHD	turquoise
RHOBTB1	turquoise
RHOBTB3	turquoise
RIT1	turquoise
RNF217	turquoise
RNF24	turquoise
RPRD1A	turquoise
RQCD1	turquoise
RSU1	turquoise
RTN4	turquoise
RUFY1	turquoise
SAMSN1	turquoise
SBDS	turquoise
SDPR	turquoise
SELP	turquoise
2022-09-05	turquoise
SERPINB1	turquoise
SH3BGRL	turquoise
SH3BGRL2	turquoise
SHOC2	turquoise
SIAE	turquoise
SKAP2	turquoise
SKP1	turquoise
SLAIN2	turquoise
SLC10A7	turquoise
SLC22A23	turquoise
SLC27A2	turquoise
SLC35D2	turquoise
SLC39A8	turquoise
SLC40A1	turquoise
SLC7A11	turquoise
SLC9A9	turquoise
SLCO5A1	turquoise
SLFN14	turquoise
SMAD1	turquoise
SMAD2	turquoise
SMYD3	turquoise
SNAP23	turquoise
SNCA	turquoise
SOD2	turquoise
SPARC	turquoise
SPDYC	turquoise
SPI1	turquoise
SSX2IP	turquoise
ST6GAL2	turquoise
ST8SIA6	turquoise
STAM2	turquoise
STRN3	turquoise
SUCNR1	turquoise
SUOX	turquoise
SUZ12	turquoise
SWT1	turquoise
SYTL4	turquoise
TAL1	turquoise
TAMM41	turquoise
TAOK1	turquoise
TARSL2	turquoise
TBL1X	turquoise
TBXA2R	turquoise
TEX9	turquoise
TFPI	turquoise
TGFB2	turquoise
THRB	turquoise
TIMP1	turquoise
TM2D1	turquoise
TM6SF1	turquoise
TMCC2	turquoise
TMEM106C	turquoise
EMC3	turquoise
TMEM116	turquoise
TMEM140	turquoise
TMEM158	turquoise
TMEM163	turquoise
TMEM165	turquoise
TMEM167A	turquoise
TMEM40	turquoise
TMEM45A	turquoise
TMEM55A	turquoise
TMOD3	turquoise
TMSB4X	turquoise
TMSB4Y	turquoise
TNFRSF11A	turquoise
TNFSF4	turquoise
TNNT2	turquoise
TOX2	turquoise
TPM1	turquoise
TRAPPC1	turquoise
TRAPPC6B	turquoise
TREML1	turquoise
TRIM40	turquoise
TRIM58	turquoise
TSC22D1	turquoise
TSC22D3	turquoise
TSPAN18	turquoise
TSPAN2	turquoise
TSPAN9	turquoise
TTC7B	turquoise
TTLL5	turquoise
TTLL7	turquoise
TUBA1A	turquoise
TUBA4A	turquoise
TUBA8	turquoise
TUBB1	turquoise
TWSG1	turquoise
UACA	turquoise
UBE2D2	turquoise
UBE3A	turquoise
UBQLN1	turquoise
UHRF2	turquoise
UQCC	turquoise
URI1	turquoise
USP12	turquoise
USP31	turquoise
VAMP7	turquoise
VEPH1	turquoise
VIL1	turquoise
WASF3	turquoise
WDR44	turquoise
WHAMMP2	turquoise
XK	turquoise
XRCC6BP1	turquoise
YEATS2	turquoise
YPEL5	turquoise
YWHAE	turquoise
YWHAZ	turquoise
ZCCHC17	turquoise
ZDHHC15	turquoise
ZDHHC20	turquoise
ZFAND1	turquoise
ZGLP1	turquoise
ZMYND12	turquoise
ZNF385D	turquoise
ZNF516	turquoise
ZNRF1	turquoise
LOC100128420	turquoise
LOC100506343	turquoise
LOC401093	turquoise
RPL23AP7	turquoise
ARNTL2	turquoise
CLU	turquoise
DDX11L2	turquoise
DKFZP686I15217	turquoise
FNIP1	turquoise
H3F3A	turquoise
HBG2	turquoise
LIMS3L	turquoise
LINC00152	turquoise
LINC00299	turquoise
WHAMMP1	turquoise
STXBP5-AS1	turquoise
LY6G6E	turquoise
LY75	turquoise
MOB4	turquoise
MYZAP	turquoise
POC1B	turquoise
2022-09-07	turquoise
STON1	turquoise
SUGT1P1	turquoise
TBPL1	turquoise
TMEFF1	turquoise
ZFP36L1	turquoise
ZNF542	turquoise
ADAM15	yellow
ADHFE1	yellow
ADRB2	yellow
ADSSL1	yellow
AMT	yellow
AQP3	yellow
ARHGEF7	yellow
ATN1	yellow
BBC3	yellow
BCAS4	yellow
BCRP3	yellow
C10orf54	yellow
C11orf35	yellow
C12orf57	yellow
C16orf54	yellow
C19orf73	yellow
C7orf41	yellow
CACFD1	yellow
CACNA2D4	yellow
CACNB1	yellow
CAMSAP1	yellow
CARHSP1	yellow
CCNG2	yellow
CDK2AP1	yellow
CDKN1C	yellow
CHST15	yellow
CLSTN3	yellow
CROCC	yellow
CTSF	yellow
CTSL2	yellow
CXCL16	yellow
CYTH2	yellow
DALRD3	yellow
DDIT4	yellow
DYRK1B	yellow
EML3	yellow
ENGASE	yellow
ERBB3	yellow
EXD3	yellow
EZH1	yellow
FAM117B	yellow
FAM166A	yellow
FBXL8	yellow
FES	yellow
FGD3	yellow
FGFRL1	yellow
FHOD1	yellow
FOS	yellow
FRAT1	yellow
FURIN	yellow
FZD8	yellow
GATSL2	yellow
GDPD3	yellow
GMFG	yellow
GTF2IRD2B	yellow
H2AFX	yellow
HDAC7	yellow
HEATR7A	yellow
HEXIM1	yellow
HGSNAT	yellow
HIST1H1A	yellow
HIST1H1T	yellow
HIST1H2AB	yellow
HIST1H2AD	yellow
HIST1H2AE	yellow
HIST1H2AG	yellow
HIST1H2AH	yellow
HIST1H2AJ	yellow
HIST1H2AK	yellow
HIST1H2AM	yellow
HIST1H2BB	yellow
HIST1H2BD	yellow
HIST1H2BE	yellow
HIST1H2BG	yellow
HIST1H2BI	yellow
HIST1H2BJ	yellow
HIST1H2BL	yellow
HIST1H2BM	yellow
HIST1H2BO	yellow
HIST1H3A	yellow
HIST1H3B	yellow
HIST1H3C	yellow
HIST1H3D	yellow
HIST1H3G	yellow
HIST1H3I	yellow
HIST1H3J	yellow
HIST1H4A	yellow
HIST1H4B	yellow
HIST1H4C	yellow
HIST1H4E	yellow
HIST1H4F	yellow
HIST1H4G	yellow
HIST1H4I	yellow
HIST1H4J	yellow
HIST1H4K	yellow
HIST1H4L	yellow
HIST2H2AB	yellow
HIST2H3D	yellow
HIST3H2A	yellow
HIST3H2BB	yellow
HIST4H4	yellow
HOOK2	yellow
HSPA1A	yellow
HSPA1B	yellow
HSPA2	yellow
HYI	yellow
ID1	yellow
IER3	yellow
IER5L	yellow
IFFO2	yellow
ING4	yellow
INO80B	yellow
INPPL1	yellow
INSR	yellow
JUNB	yellow
JUND	yellow
KIFC2	yellow
KLHL24	yellow
KLLN	yellow
LHFPL2	yellow
LLGL1	yellow
LOC100499489	yellow
GAS5-AS1	yellow
LOC256880	yellow
LPCAT1	yellow
LRFN1	yellow
LTK	yellow
MAFA	yellow
MAFB	yellow
MAGED4B	yellow
MAP3K10	yellow
MAP3K3	yellow
MAPK3	yellow
MAPK8IP3	yellow
MAZ	yellow
MBNL2	yellow
MBOAT7	yellow
METRNL	yellow
MMP11	yellow
MOB3A	yellow
MPST	yellow
MST1	yellow
MST1P2	yellow
NRARP	yellow
NRBP2	yellow
OBSCN	yellow
OBSL1	yellow
OTUD1	yellow
P2RY8	yellow
PACS2	yellow
PAOX	yellow
PBXIP1	yellow
PDCD4	yellow
PELI2	yellow
PHC1	yellow
PHLPP1	yellow
PINK1	yellow
PITPNM1	yellow
PLCB2	yellow
PLEKHM1	yellow
PLXND1	yellow
POU3F1	yellow
PPP2R5C	yellow
PPP3CA	yellow
PRDX2	yellow
RAB26	yellow
RAC3	yellow
RASA3	yellow
RASD1	yellow
RASGRP2	yellow
RASSF7	yellow
RBM4B	yellow
RHOB	yellow
RNU12	yellow
S1PR4	yellow
SAMD1	yellow
SCARNA17	yellow
SEMA4C	yellow
SEMA6C	yellow
SH3RF3	yellow
SIGIRR	yellow
SLC25A29	yellow
SLC2A4RG	yellow
SLC43A1	yellow
SLC43A2	yellow
SLC7A5P1	yellow
SNORA57	yellow
SNORA67	yellow
SNX30	yellow
SOX4	yellow
SPATA6	yellow
SPON2	yellow
STMN3	yellow
STX10	yellow
SUN2	yellow
TCEA2	yellow
TCTEX1D2	yellow
TESK1	yellow
TM7SF2	yellow
TMOD2	yellow
TMX4	yellow
TNNT3	yellow
TSPO	yellow
TTYH3	yellow
UBE2Q2P1	yellow
UNC119B	yellow
UNKL	yellow
WDR54	yellow
WNT9A	yellow
YPEL2	yellow
ZBTB44	yellow
ZFAND2B	yellow
ZNF395	yellow
ZNF740	yellow
ZNF853	yellow
ZNF862	yellow
ZXDC	yellow
LEPRE1	yellow
GUSBP3	yellow
HERC2P2	yellow
HERC2P3	yellow
HIST1H2AI	yellow
LOC100093631	yellow
LOC100126784	yellow
SH3RF3-AS1	yellow
LOC285074	yellow
MAGED4	yellow
PLA2G4B	yellow
SLC7A5P2	yellow
SNORA16A	yellow
SNORA33	yellow
TBC1D3	yellow
TBC1D3F	yellow

### Sheet: black
Gene.Set	Term	Overlap	P.value	Adjusted.P.value	Combined.Score	Genes
GO_Biological_Process_2018	DNA-templated transcription, elongation (GO:0006354)	9_108	9.16839e-08	7.31638e-05	214	CCNT2, CTR9, EAF2, IWS1, PBRM1, POLR2B, TAF1A, TAF2, TAF9B
GO_Molecular_Function_2018	RNA binding (GO:0003723)	28_1387	6.59333e-07	0.000135163	46.3551	ALKBH1, APOBEC3F, C1D, DBR1, DHX36, DZIP3, FAM46A, FASTKD3, HARS2, HDAC2, HEATR1, IREB2, MAGOH, METTL16, MRPL37, MRPS27, MRPS31, PHF6, POLR2B, RBBP6, SCAF11, SREK1, THOC2, TSNAX, U2SURP, UTP23, YTHDF3, ZC3H15
GO_Biological_Process_2018	transcription elongation from RNA polymerase II promoter (GO:0006368)	8_95	4.48912e-07	0.000179116	193.934	CCNT2, CTR9, EAF2, IWS1, PBRM1, POLR2B, TAF2, TAF9B
GO_Biological_Process_2018	transcription from RNA polymerase II promoter (GO:0006366)	14_485	1.21104e-05	0.00322136	49.7945	CCNT2, CTR9, EAF2, INTS7, IWS1, MAGOH, MAML2, PBRM1, POLR2B, RPRD1B, TAF1A, TAF2, TAF9B, THOC2
GO_Cellular_Component_2018	DNA-directed RNA polymerase II, holoenzyme (GO:0016591)	6_90	4.94069e-05	0.00666993	100.739	CTR9, POLR2B, POLR2M, RPRD1B, TAF2, TAF9B
GO_Biological_Process_2018	anterograde axonal transport (GO:0008089)	4_31	7.16159e-05	0.0142874	198.836	AP3M1, DTNBP1, SNAPIN, TRAK2
GO_Biological_Process_2018	axonal transport (GO:0098930)	4_36	0.000130354	0.0158916	157.2	AP3M1, DTNBP1, SNAPIN, TRAK2
GO_Biological_Process_2018	regulation of mitochondrial translation (GO:0070129)	3_15	0.000159315	0.0158916	305.492	ALKBH1, FASTKD3, MRPS27
GO_Biological_Process_2018	anterograde synaptic vesicle transport (GO:0048490)	3_15	0.000159315	0.0158916	305.492	AP3M1, DTNBP1, SNAPIN
GO_Biological_Process_2018	synaptic vesicle transport along microtubule (GO:0099517)	3_15	0.000159315	0.0158916	305.492	AP3M1, DTNBP1, SNAPIN
GO_Cellular_Component_2018	nucleolus (GO:0005730)	14_676	0.000410277	0.0206486	24.1637	C1D, COX10, HEATR1, KIF20B, MAD2L1BP, MBIP, MRPS31, PHF6, PWP1, RNF20, SCAF11, THUMPD3, UTP23, ZC3H15
GO_Cellular_Component_2018	mitochondrion (GO:0005739)	18_1026	0.000458858	0.0206486	20.3702	ACAT1, ALKBH1, C6ORF203, COQ6, COX10, CRLS1, DBT, FASTKD3, HARS2, HEATR1, LIAS, MRPL37, MRPS27, MRPS31, NDUFA4, SLC25A32, SLC25A4, TRAK2
Reactome_2016	HIV Life Cycle Homo sapiens R-HSA-162587	7_141	7.6587e-05	0.0358427	70.7486	CCNT2, NUP133, NUP35, POLR2B, TAF2, TAF9B, XRCC4
GO_Cellular_Component_2018	nuclear chromosome, telomeric region (GO:0000784)	5_107	0.00109828	0.0370671	47.1278	ATR, ORC2, ORC5, POLR2B, THOC2
Reactome_2016	HIV Infection Homo sapiens R-HSA-162906	8_222	0.00021995	0.0402093	45.1378	CCNT2, NUP133, NUP35, POLR2B, SLC25A4, TAF2, TAF9B, XRCC4
Reactome_2016	RNA Polymerase II Transcription Homo sapiens R-HSA-73857	6_124	0.000289726	0.0402093	58.818	CCNT2, MAGOH, POLR2B, TAF2, TAF9B, THOC2
Reactome_2016	Late Phase of HIV Life Cycle Homo sapiens R-HSA-162599	6_128	0.000343669	0.0402093	55.686	CCNT2, NUP133, NUP35, POLR2B, TAF2, TAF9B
GO_Cellular_Component_2018	chromosome, telomeric region (GO:0000781)	5_124	0.00210899	0.0474522	36.4959	ATR, ORC2, ORC5, POLR2B, THOC2
GO_Biological_Process_2018	regulation of gene silencing by RNA (GO:0060966)	4_55	0.000678434	0.054139	80.3696	IPO8, NUP133, NUP35, POLR2B
GO_Biological_Process_2018	regulation of posttranscriptional gene silencing (GO:0060147)	4_55	0.000678434	0.054139	80.3696	IPO8, NUP133, NUP35, POLR2B
Reactome_2016	Gene Expression Homo sapiens R-HSA-74160	24_1631	0.000663194	0.0556596	16.4833	ATR, BDP1, C1D, CCNT2, CHM, GEMIN6, HARS2, HDAC2, HEATR1, INTS7, IPO8, MAGOH, MAML2, NDUFA4, NUP133, NUP35, POLR2B, PPP2R1B, RPRD1B, TAF1A, TAF2, TAF9B, THOC2, TSNAX
Reactome_2016	Gene Silencing by RNA Homo sapiens R-HSA-211000	5_101	0.000847153	0.0556596	51.997	IPO8, NUP133, NUP35, POLR2B, TSNAX
Reactome_2016	Transcriptional Regulation by TP53 Homo sapiens R-HSA-3700989	9_348	0.00100614	0.0556596	26.2934	ATR, CCNT2, CHM, HDAC2, NDUFA4, POLR2B, PPP2R1B, TAF2, TAF9B
Reactome_2016	RNA Polymerase II Pre-transcription Events Homo sapiens R-HSA-674695	4_64	0.00120186	0.0562469	62.9311	CCNT2, POLR2B, TAF2, TAF9B
Reactome_2016	Transcription of the HIV genome Homo sapiens R-HSA-167172	4_67	0.00142576	0.0587508	58.4028	CCNT2, POLR2B, TAF2, TAF9B
Reactome_2016	Transport of Mature mRNA derived from an Intron-Containing Transcript Homo sapiens R-HSA-159236	4_68	0.00150643	0.0587508	57.0045	MAGOH, NUP133, NUP35, THOC2
Reactome_2016	E2F mediated regulation of DNA replication Homo sapiens R-HSA-113510	3_33	0.00173643	0.0596371	88.7367	ORC2, ORC5, PPP2R1B
Reactome_2016	Transcriptional regulation by small RNAs Homo sapiens R-HSA-5578749	4_72	0.00186102	0.0596371	51.8955	IPO8, NUP133, NUP35, POLR2B
Reactome_2016	Transport of Mature Transcript to Cytoplasm Homo sapiens R-HSA-72202	4_74	0.00205833	0.0596371	49.5997	MAGOH, NUP133, NUP35, THOC2
Reactome_2016	Interactions of Vpr with host cellular proteins Homo sapiens R-HSA-176033	3_35	0.00206111	0.0596371	80.939	NUP133, NUP35, SLC25A4
Reactome_2016	RNA polymerase II transcribes snRNA genes Homo sapiens R-HSA-6807505	4_77	0.00238071	0.0596371	46.4356	CCNT2, INTS7, POLR2B, RPRD1B
Reactome_2016	Activation of ATR in response to replication stress Homo sapiens R-HSA-176187	3_37	0.00242116	0.0596371	74.1872	ATR, ORC2, ORC5
Reactome_2016	Viral Messenger RNA Synthesis Homo sapiens R-HSA-168325	3_42	0.00348406	0.0664773	60.7528	NUP133, NUP35, POLR2B
Reactome_2016	Infectious disease Homo sapiens R-HSA-5663205	8_348	0.00392878	0.0664773	18.5662	CCNT2, NUP133, NUP35, POLR2B, SLC25A4, TAF2, TAF9B, XRCC4
Reactome_2016	RNA Polymerase II HIV Promoter Escape Homo sapiens R-HSA-167162	3_44	0.00397727	0.0664773	56.4317	POLR2B, TAF2, TAF9B
Reactome_2016	RNA Polymerase II Promoter Escape Homo sapiens R-HSA-73776	3_44	0.00397727	0.0664773	56.4317	POLR2B, TAF2, TAF9B
Reactome_2016	RNA Polymerase II Transcription Initiation And Promoter Clearance Homo sapiens R-HSA-76042	3_44	0.00397727	0.0664773	56.4317	POLR2B, TAF2, TAF9B
Reactome_2016	RNA Polymerase II Transcription Initiation Homo sapiens R-HSA-75953	3_44	0.00397727	0.0664773	56.4317	POLR2B, TAF2, TAF9B
Reactome_2016	RNA Polymerase II Transcription Pre-Initiation And Promoter Opening Homo sapiens R-HSA-73779	3_44	0.00397727	0.0664773	56.4317	POLR2B, TAF2, TAF9B
Reactome_2016	HIV Transcription Initiation Homo sapiens R-HSA-167161	3_44	0.00397727	0.0664773	56.4317	POLR2B, TAF2, TAF9B
GO_Cellular_Component_2018	mitochondrial inner membrane (GO:0005743)	8_341	0.00347695	0.0670555	19.3816	COX10, CRLS1, MRPL37, MRPS27, MRPS31, NDUFA4, SLC25A32, SLC25A4
GO_Biological_Process_2018	transcription, DNA-templated (GO:0006351)	9_356	0.00117871	0.0725198	25.0878	CCNT2, CTR9, EAF2, IWS1, POLR2B, PWP1, TAF1A, TAF2, TAF9B
GO_Biological_Process_2018	coenzyme biosynthetic process (GO:0009108)	3_29	0.0011878	0.0725198	108.528	ACAT1, LIAS, TPK1
GO_Biological_Process_2018	regulation of gene silencing by miRNA (GO:0060964)	4_67	0.00142576	0.0725198	58.4028	IPO8, NUP133, NUP35, POLR2B
GO_Biological_Process_2018	snRNA transcription (GO:0009301)	4_70	0.00167722	0.0725198	54.358	CCNT2, INTS7, POLR2B, RPRD1B
GO_Biological_Process_2018	snRNA transcription from RNA polymerase II promoter (GO:0042795)	4_70	0.00167722	0.0725198	54.358	CCNT2, INTS7, POLR2B, RPRD1B
Reactome_2016	Regulation of TP53 Activity Homo sapiens R-HSA-5633007	5_151	0.00490813	0.0792071	25.6336	ATR, HDAC2, PPP2R1B, TAF2, TAF9B
Reactome_2016	Metabolism of non-coding RNA Homo sapiens R-HSA-194441	3_50	0.00570305	0.0834071	46.0038	GEMIN6, NUP133, NUP35
Reactome_2016	snRNP Assembly Homo sapiens R-HSA-191859	3_50	0.00570305	0.0834071	46.0038	GEMIN6, NUP133, NUP35
GO_Cellular_Component_2018	nuclear DNA-directed RNA polymerase complex (GO:0055029)	3_52	0.00636323	0.0859036	43.1862	POLR2B, POLR2M, RPRD1B
GO_Biological_Process_2018	protein monoubiquitination (GO:0006513)	3_37	0.00242116	0.0878222	74.1872	CTR9, KBTBD8, RNF20
Reactome_2016	Disease Homo sapiens R-HSA-1643685	12_725	0.00658775	0.0923568	12.1661	CCNT2, FGFR1OP2, HDAC2, MAML2, NUP133, NUP35, POLR2B, PPP2R1B, SLC25A4, TAF2, TAF9B, XRCC4
Reactome_2016	Formation of TC-NER Pre-Incision Complex Homo sapiens R-HSA-6781823	3_53	0.00670968	0.0923568	41.8767	COPS3, ERCC8, POLR2B
GO_Biological_Process_2018	gene expression (GO:0010467)	9_411	0.00311857	0.103692	18.4786	DHX36, HARS2, MAGOH, MRPL37, NUP133, NUP35, POLR2B, PWP1, THOC2
GO_Cellular_Component_2018	nucleoplasm part (GO:0044451)	8_407	0.00977053	0.119911	13.1789	GEMIN6, INTS7, POLR2B, POLR2M, RPRD1B, SCAF11, TAF2, TAF9B
Reactome_2016	TP53 Regulates Transcription of DNA Repair Genes Homo sapiens R-HSA-6796648	3_61	0.00988466	0.12862	33.2922	ATR, CCNT2, POLR2B
Reactome_2016	Intra-Golgi and retrograde Golgi-to-ER traffic Homo sapiens R-HSA-6811442	5_179	0.00989383	0.12862	18.6462	ARF4, COPB1, GOLGA4, KIF20B, VPS53
GO_Biological_Process_2018	regulation of translation (GO:0006417)	6_213	0.00464301	0.132334	22.0116	ALKBH1, IPO8, NUP133, NUP35, POLR2B, YTHDF3
GO_Biological_Process_2018	mRNA processing (GO:0006397)	7_283	0.0046433	0.132334	19.3314	DBR1, GEMIN6, MAGOH, POLR2B, SCAF11, THOC2, U2SURP
GO_Biological_Process_2018	cellular macromolecule biosynthetic process (GO:0034645)	8_367	0.00538581	0.134309	16.5662	ATR, FAM111A, HARS2, MRPL37, ORC2, ORC5, POLR2B, PWP1
GO_Biological_Process_2018	coenzyme metabolic process (GO:0006732)	3_51	0.00602772	0.14248	44.5604	AASDHPPT, ACAT1, DBT
GO_Biological_Process_2018	mRNA-containing ribonucleoprotein complex export from nucleus (GO:0071427)	4_100	0.0060706	0.14248	29.8037	MAGOH, NUP133, NUP35, THOC2
GO_Biological_Process_2018	mRNA transport (GO:0051028)	4_104	0.00696252	0.150165	27.8375	MAGOH, NUP133, NUP35, THOC2
GO_Biological_Process_2018	mRNA export from nucleus (GO:0006406)	4_105	0.0071983	0.151164	27.3757	MAGOH, NUP133, NUP35, THOC2
GO_Biological_Process_2018	mitochondrial translation (GO:0032543)	4_107	0.00768554	0.152116	26.4851	HARS2, MRPL37, MRPS27, MRPS31
GO_Biological_Process_2018	chromosome organization (GO:0051276)	3_56	0.00781551	0.152116	38.2962	COPS3, HDAC2, NUP133
GO_Molecular_Function_2018	thiol-dependent ubiquitinyl hydrolase activity (GO:0036459)	4_92	0.00452205	0.154503	34.4029	OTUD6B, STAMBP, TAF9B, USP8
GO_Cellular_Component_2018	integral component of endoplasmic reticulum membrane (GO:0030176)	4_128	0.0141487	0.159173	19.2215	PIGK, PIGU, SLC35B4, TAPT1
Reactome_2016	Processing of Capped Intron-Containing Pre-mRNA Homo sapiens R-HSA-72203	5_193	0.0133673	0.164271	16.1212	MAGOH, NUP133, NUP35, POLR2B, THOC2
GO_Biological_Process_2018	RNA export from nucleus (GO:0006405)	4_119	0.0110672	0.174609	21.9314	MAGOH, NUP133, NUP35, THOC2
GO_Biological_Process_2018	DNA replication (GO:0006260)	4_120	0.0113858	0.174609	21.6042	ATR, FAM111A, ORC2, ORC5
GO_Biological_Process_2018	DNA-templated transcription, initiation (GO:0006352)	5_186	0.0115416	0.174609	17.3207	MAML2, POLR2B, TAF1A, TAF2, TAF9B
GO_Biological_Process_2018	mRNA splicing, via spliceosome (GO:0000398)	6_261	0.0120344	0.174609	14.6647	DBR1, GEMIN6, MAGOH, POLR2B, SCAF11, U2SURP
GO_Cellular_Component_2018	preribosome (GO:0030684)	3_75	0.0172376	0.179006	23.5716	HEATR1, RRP15, UTP23
Reactome_2016	SUMOylation of DNA damage response and repair proteins Homo sapiens R-HSA-3108214	3_75	0.0172376	0.188769	23.5716	NUP133, NUP35, XRCC4
Reactome_2016	Transcription-Coupled Nucleotide Excision Repair (TC-NER) Homo sapiens R-HSA-6781827	3_76	0.0178527	0.188769	23.0468	COPS3, ERCC8, POLR2B
Reactome_2016	Regulation of HSF1-mediated heat shock response Homo sapiens R-HSA-3371453	3_80	0.0204345	0.188769	21.1122	ATR, NUP133, NUP35
Reactome_2016	COPI-dependent Golgi-to-ER retrograde traffic Homo sapiens R-HSA-6811434	3_81	0.0211104	0.188769	20.6662	ARF4, COPB1, KIF20B
Reactome_2016	Mitochondrial translation initiation Homo sapiens R-HSA-5368286	3_84	0.023211	0.188769	19.4085	MRPL37, MRPS27, MRPS31
Reactome_2016	Mitochondrial translation termination Homo sapiens R-HSA-5419276	3_84	0.023211	0.188769	19.4085	MRPL37, MRPS27, MRPS31
Reactome_2016	Mitochondrial translation elongation Homo sapiens R-HSA-5389840	3_84	0.023211	0.188769	19.4085	MRPL37, MRPS27, MRPS31
KEGG_2019_Human	Cell cycle	5_124	0.00210899	0.194027	36.4959	ANAPC1, ATR, HDAC2, ORC2, ORC5
GO_Biological_Process_2018	nuclear import (GO:0051170)	3_71	0.0148979	0.198143	25.86	GEMIN6, IPO8, NUP133

### Sheet: blue
Gene.Set	Term	Overlap	P.value	Adjusted.P.value	Combined.Score	Genes
GO_Biological_Process_2018	cellular response to type I interferon (GO:0071357)	37_65	1.69538e-46	1.70216e-43	7637.43	ADAR, BST2, IFI27, IFI35, IFI6, IFIT1, IFIT2, IFIT3, IFITM1, IFITM2, IFITM3, IFNA1, IFNA10, IFNA14, IFNA16, IFNA17, IFNA2, IFNA21, IFNA4, IFNA5, IFNA6, IFNA7, IFNA8, IFNB1, IRF9, ISG15, ISG20, MX1, MX2, OAS1, OAS3, OASL, RSAD2, SP100, STAT1, STAT2, XAF1
GO_Biological_Process_2018	type I interferon signaling pathway (GO:0060337)	37_65	1.69538e-46	1.70216e-43	7637.43	ADAR, BST2, IFI27, IFI35, IFI6, IFIT1, IFIT2, IFIT3, IFITM1, IFITM2, IFITM3, IFNA1, IFNA10, IFNA14, IFNA16, IFNA17, IFNA2, IFNA21, IFNA4, IFNA5, IFNA6, IFNA7, IFNA8, IFNB1, IRF9, ISG15, ISG20, MX1, MX2, OAS1, OAS3, OASL, RSAD2, SP100, STAT1, STAT2, XAF1
Reactome_2016	Interferon alpha/beta signaling Homo sapiens R-HSA-909733	37_68	1.79351e-45	1.40432e-42	6742.89	ADAR, BST2, IFI27, IFI35, IFI6, IFIT1, IFIT2, IFIT3, IFITM1, IFITM2, IFITM3, IFNA1, IFNA10, IFNA14, IFNA16, IFNA17, IFNA2, IFNA21, IFNA4, IFNA5, IFNA6, IFNA7, IFNA8, IFNB1, IRF9, ISG15, ISG20, MX1, MX2, OAS1, OAS3, OASL, RSAD2, STAT1, STAT2, USP18, XAF1
Reactome_2016	Interferon Signaling Homo sapiens R-HSA-913531	50_196	2.5456e-41	9.96603e-39	1810.85	ADAR, BST2, DDX58, EIF2AK2, HERC5, IFI27, IFI35, IFI6, IFIT1, IFIT2, IFIT3, IFITM1, IFITM2, IFITM3, IFNA1, IFNA10, IFNA14, IFNA16, IFNA17, IFNA2, IFNA21, IFNA4, IFNA5, IFNA6, IFNA7, IFNA8, IFNB1, IRF9, ISG15, ISG20, MT2A, MX1, MX2, OAS1, OAS3, OASL, PML, RSAD2, SP100, STAT1, STAT2, TRIM14, TRIM21, TRIM22, TRIM25, TRIM5, UBA7, UBE2L6, USP18, XAF1
Reactome_2016	Cytokine Signaling in Immune system Homo sapiens R-HSA-1280215	71_620	4.67034e-34	1.21896e-31	585.595	ADAR, BST2, CD40, CISH, DDX58, EIF2AK2, HERC5, IFI27, IFI35, IFI6, IFIT1, IFIT2, IFIT3, IFITM1, IFITM2, IFITM3, IFNA1, IFNA10, IFNA14, IFNA16, IFNA17, IFNA2, IFNA21, IFNA4, IFNA5, IFNA6, IFNA7, IFNA8, IFNB1, IL17RD, IL27, IRF9, ISG15, ISG20, LGALS9, MT2A, MX1, MX2, NFKB1, NFKB2, NRAS, OAS1, OAS3, OASL, PML, PSMA1, PSMA2, PSMA3, PSMA5, PSMB9, PSMC1, PSMD14, PSMD8, PSME2, PSME3, RELB, RSAD2, SP100, STAT1, STAT2, TNFRSF4, TRAF2, TRIM14, TRIM21, TRIM22, TRIM25, TRIM5, UBA7, UBE2L6, USP18, XAF1
GO_Biological_Process_2018	cytokine-mediated signaling pathway (GO:0019221)	69_633	9.74717e-32	6.5241e-29	511.838	ADAR, BST2, CCL19, CD40, CDKN1A, CEACAM1, CISH, CXCL10, CXCL11, CXCL9, HNRNPF, HSPA9, IFI27, IFI35, IFI6, IFIT1, IFIT2, IFIT3, IFITM1, IFITM2, IFITM3, IFNA1, IFNA10, IFNA14, IFNA16, IFNA17, IFNA2, IFNA21, IFNA4, IFNA5, IFNA6, IFNA7, IFNA8, IFNB1, IFNW1, IL27, IRF9, ISG15, ISG20, JAGN1, MT2A, MX1, MX2, NFKB1, OAS1, OAS3, OASL, PML, PSMA1, PSMA2, PSMA3, PSMA5, PSMB9, PSMC1, PSMD14, PSMD8, PSME2, PSME3, RSAD2, SP100, STAT1, STAT2, TNFRSF4, TRIM21, TRIM22, TRIM25, TRIM5, TXNDC17, XAF1
KEGG_2019_Human	Epstein-Barr virus infection	41_201	8.74458e-30	2.04623e-27	944.506	AKT2, CALR, CCND2, CD40, CDK4, CDKN1A, CXCL10, CYCS, DDX58, EIF2AK2, IFNA1, IFNA10, IFNA13, IFNA14, IFNA16, IFNA17, IFNA2, IFNA21, IFNA4, IFNA5, IFNA6, IFNA7, IFNA8, IFNB1, IRF9, ISG15, NFKB1, NFKB2, NFKBIE, OAS1, OAS3, PSMC1, PSMD14, PSMD8, RELB, RUNX3, STAT1, STAT2, TAP1, TAP2, TRAF2
KEGG_2019_Human	Hepatitis C	34_155	5.72913e-26	6.70309e-24	883.953	AKT2, CDK4, CDKN1A, CXCL10, CYCS, DDX58, EIF2AK2, EIF2S1, IFIT1, IFNA1, IFNA10, IFNA13, IFNA14, IFNA16, IFNA17, IFNA2, IFNA21, IFNA4, IFNA5, IFNA6, IFNA7, IFNA8, IFNB1, IRF9, MX1, NFKB1, NRAS, OAS1, OAS3, PSME3, RSAD2, STAT1, STAT2, TRAF2
Reactome_2016	Immune System Homo sapiens R-HSA-168256	97_1547	2.51895e-25	4.93085e-23	231.631	ADAR, AKT2, ATP6V1A, BST2, CALR, CASP4, CD40, CDKN1A, CFB, CISH, DDX58, DHX58, DHX9, DTX3L, EIF2AK2, FBXO6, FYB, HERC5, HERC6, HSPA5, IFI16, IFI27, IFI35, IFI6, IFIH1, IFIT1, IFIT2, IFIT3, IFITM1, IFITM2, IFITM3, IFNA1, IFNA10, IFNA14, IFNA16, IFNA17, IFNA2, IFNA21, IFNA4, IFNA5, IFNA6, IFNA7, IFNA8, IFNB1, IL17RD, IL27, IRF9, ISG15, ISG20, ITPR1, LGALS9, MT2A, MX1, MX2, NFKB1, NFKB2, NFKBIE, NLRC5, NRAS, OAS1, OAS3, OASL, PAG1, PML, PSMA1, PSMA2, PSMA3, PSMA5, PSMB9, PSMC1, PSMD14, PSMD8, PSME2, PSME3, RELB, RNF213, RSAD2, SELL, SLAMF7, SP100, STAT1, STAT2, TAP1, TAP2, TNFRSF4, TRAF2, TRIM14, TRIM21, TRIM22, TRIM25, TRIM5, TXN, UBA7, UBE2L6, USP18, XAF1, XRCC6
Reactome_2016	RIG-I/MDA5 mediated induction of IFN-alpha/beta pathways Homo sapiens R-HSA-168928	26_79	3.97293e-25	6.2216e-23	1464.48	DDX58, DHX58, DHX9, HERC5, IFIH1, IFNA1, IFNA10, IFNA14, IFNA16, IFNA17, IFNA2, IFNA21, IFNA4, IFNA5, IFNA6, IFNA7, IFNA8, IFNB1, ISG15, NFKB1, NFKB2, NLRC5, TRAF2, TRIM25, UBA7, UBE2L6
KEGG_2019_Human	Influenza A	33_171	2.40602e-23	1.8767e-21	671.633	ADAR, AKT2, CXCL10, CYCS, DDX58, EIF2AK2, EIF2S1, IFIH1, IFNA1, IFNA10, IFNA13, IFNA14, IFNA16, IFNA17, IFNA2, IFNA21, IFNA4, IFNA5, IFNA6, IFNA7, IFNA8, IFNB1, IRF9, MX1, NFKB1, OAS1, OAS3, PML, RSAD2, STAT1, STAT2, TNFSF10, TRIM25
KEGG_2019_Human	Measles	30_138	6.44364e-23	3.76953e-21	760.285	ADAR, AKT2, CCND2, CDK4, CYCS, DDX58, EIF2AK2, EIF2S1, IFIH1, IFNA1, IFNA10, IFNA13, IFNA14, IFNA16, IFNA17, IFNA2, IFNA21, IFNA4, IFNA5, IFNA6, IFNA7, IFNA8, IFNB1, IRF9, MX1, NFKB1, OAS1, OAS3, STAT1, STAT2
KEGG_2019_Human	RIG-I-like receptor signaling pathway	23_70	2.39838e-22	1.12244e-20	1284.33	CXCL10, DDX58, DHX58, IFIH1, IFNA1, IFNA10, IFNA13, IFNA14, IFNA16, IFNA17, IFNA2, IFNA21, IFNA4, IFNA5, IFNA6, IFNA7, IFNA8, IFNB1, IFNW1, ISG15, NFKB1, TRAF2, TRIM25
GO_Molecular_Function_2018	type I interferon receptor binding (GO:0005132)	14_16	1.21936e-22	4.90184e-20	18221.9	IFNA1, IFNA10, IFNA14, IFNA16, IFNA17, IFNA2, IFNA21, IFNA4, IFNA5, IFNA6, IFNA7, IFNA8, IFNB1, IFNW1
GO_Biological_Process_2018	response to exogenous dsRNA (GO:0043330)	18_33	1.07313e-22	5.38712e-20	3162.88	DDX58, DHX9, IFIH1, IFIT1, IFNA1, IFNA10, IFNA14, IFNA16, IFNA17, IFNA2, IFNA21, IFNA4, IFNA5, IFNA6, IFNA7, IFNA8, IFNB1, IFNW1
GO_Biological_Process_2018	regulation of innate immune response (GO:0045088)	23_69	1.63952e-22	6.58429e-20	1322.34	ABCE1, DHX58, DHX9, IFI16, IFNA1, IFNA10, IFNA14, IFNA16, IFNA17, IFNA2, IFNA21, IFNA4, IFNA5, IFNA6, IFNA7, IFNA8, IFNB1, PARP9, PLSCR1, STAT1, STAT2, TRAFD1, USP18
Reactome_2016	Regulation of IFNA signaling Homo sapiens R-HSA-912694	16_25	6.60066e-22	8.61386e-20	4494.96	IFNA1, IFNA10, IFNA14, IFNA16, IFNA17, IFNA2, IFNA21, IFNA4, IFNA5, IFNA6, IFNA7, IFNA8, IFNB1, STAT1, STAT2, USP18
Reactome_2016	TRAF6 mediated IRF7 activation Homo sapiens R-HSA-933541	17_32	3.10357e-21	3.47156e-19	2781.09	DDX58, IFIH1, IFNA1, IFNA10, IFNA14, IFNA16, IFNA17, IFNA2, IFNA21, IFNA4, IFNA5, IFNA6, IFNA7, IFNA8, IFNB1, TRAF2, TRIM25
GO_Biological_Process_2018	regulation of peptidyl-serine phosphorylation of STAT protein (GO:0033139)	14_18	3.00045e-21	8.60702e-19	8531.74	IFNA1, IFNA10, IFNA14, IFNA16, IFNA17, IFNA2, IFNA21, IFNA4, IFNA5, IFNA6, IFNA7, IFNA8, IFNB1, IFNW1
GO_Biological_Process_2018	positive regulation of peptidyl-serine phosphorylation of STAT protein (GO:0033141)	14_18	3.00045e-21	8.60702e-19	8531.74	IFNA1, IFNA10, IFNA14, IFNA16, IFNA17, IFNA2, IFNA21, IFNA4, IFNA5, IFNA6, IFNA7, IFNA8, IFNB1, IFNW1
GO_Biological_Process_2018	negative regulation of viral life cycle (GO:1903901)	21_61	5.31352e-21	1.29253e-18	1285.64	BST2, EIF2AK2, IFI16, IFIT1, IFIT5, IFITM1, IFITM2, IFITM3, IFNA2, IFNB1, ISG15, ISG20, MX1, OAS1, OAS3, OASL, PLSCR1, PML, RSAD2, TRIM21, TRIM5
GO_Biological_Process_2018	regulation of type I interferon-mediated signaling pathway (GO:0060338)	18_39	5.79322e-21	1.29253e-18	2080.43	ABCE1, IFNA1, IFNA10, IFNA14, IFNA16, IFNA17, IFNA2, IFNA21, IFNA4, IFNA5, IFNA6, IFNA7, IFNA8, IFNB1, NLRC5, STAT1, STAT2, USP18
GO_Biological_Process_2018	response to dsRNA (GO:0043331)	15_24	2.22842e-20	4.47467e-18	3899.61	IFNA1, IFNA10, IFNA14, IFNA16, IFNA17, IFNA2, IFNA21, IFNA4, IFNA5, IFNA6, IFNA7, IFNA8, IFNB1, IFNW1, PMAIP1
GO_Molecular_Function_2018	RNA binding (GO:0003723)	83_1387	3.09652e-20	6.22401e-18	168.264	ABCF1, ADAR, BCCIP, BMS1, BST2, BYSL, CALR, CCDC86, CPEB4, DDX58, DDX60, DHX58, DHX9, EFTUD2, EIF2AK2, EIF2S1, ENO1, ESF1, EXOSC9, FAM98A, FTSJ3, G3BP1, GFM1, GRWD1, GTPBP1, HELZ2, HERC5, HMGN2, HNRNPF, HSPA9, IFI16, IFIH1, IFIT1, IFIT2, IFIT3, IFIT5, LARP4, LONP1, LRRC59, MRPL14, MRPL32, MRTO4, MYBBP1A, NME1, NOC2L, NOL6, NOL7, NOP16, NPM1, OAS1, OAS3, OASL, PARP12, PNPT1, PPRC1, PSMA1, PSMC1, PWP2, RANGAP1, RBMS2, RPS14, RRP12, RRP9, SF3A3, SMAD3, SNRPC, SPATS2L, SRRT, SSRP1, SUB1, TDRD7, TRIM25, TSR1, TUBA1B, TXN, UTP15, UTP20, XIRP1, XRCC6, YRDC, ZC3H12A, ZC3H7B, ZNFX1
GO_Biological_Process_2018	natural killer cell activation involved in immune response (GO:0002323)	14_20	3.66731e-20	6.6945e-18	5385.97	IFNA1, IFNA10, IFNA14, IFNA16, IFNA17, IFNA2, IFNA21, IFNA4, IFNA5, IFNA6, IFNA7, IFNA8, IFNB1, IFNW1
GO_Biological_Process_2018	lymphocyte activation involved in immune response (GO:0002285)	14_22	2.91937e-19	4.88509e-17	3851.84	IFNA1, IFNA10, IFNA14, IFNA16, IFNA17, IFNA2, IFNA21, IFNA4, IFNA5, IFNA6, IFNA7, IFNA8, IFNB1, IFNW1
GO_Biological_Process_2018	B cell proliferation (GO:0042100)	15_29	1.20868e-18	1.86695e-16	2285.07	CD40, IFNA1, IFNA10, IFNA14, IFNA16, IFNA17, IFNA2, IFNA21, IFNA4, IFNA5, IFNA6, IFNA7, IFNA8, IFNB1, IFNW1
GO_Biological_Process_2018	negative regulation of viral genome replication (GO:0045071)	18_50	1.37645e-18	1.97422e-16	1204.32	BST2, EIF2AK2, IFI16, IFIT1, IFIT5, IFITM1, IFITM2, IFITM3, IFNB1, ISG15, ISG20, MX1, OAS1, OAS3, OASL, PLSCR1, RSAD2, ZC3H12A
GO_Biological_Process_2018	lymphocyte proliferation (GO:0046651)	16_36	1.93852e-18	2.59503e-16	1690.6	CD40, IFNA1, IFNA10, IFNA14, IFNA16, IFNA17, IFNA2, IFNA21, IFNA4, IFNA5, IFNA6, IFNA7, IFNA8, IFNB1, IFNW1, TNFRSF4
GO_Biological_Process_2018	regulation of viral genome replication (GO:0045069)	19_63	7.08756e-18	8.89489e-16	889.509	ADAR, BST2, EIF2AK2, IFI16, IFIT1, IFIT5, IFITM1, IFITM2, IFITM3, IFNB1, ISG15, ISG20, MX1, NR5A2, OAS1, OAS3, OASL, PLSCR1, RSAD2
GO_Biological_Process_2018	T cell activation involved in immune response (GO:0002286)	14_26	8.20896e-18	9.69623e-16	2366.66	IFNA1, IFNA10, IFNA14, IFNA16, IFNA17, IFNA2, IFNA21, IFNA4, IFNA5, IFNA6, IFNA7, IFNA8, IFNB1, IFNW1
KEGG_2019_Human	Cytosolic DNA-sensing pathway	18_63	1.56251e-16	6.09378e-15	757.366	ADAR, CXCL10, DDX58, IFNA1, IFNA10, IFNA13, IFNA14, IFNA16, IFNA17, IFNA2, IFNA21, IFNA4, IFNA5, IFNA6, IFNA7, IFNA8, IFNB1, NFKB1
GO_Biological_Process_2018	natural killer cell activation (GO:0030101)	15_36	7.65471e-17	8.53925e-15	1369.72	IFNA1, IFNA10, IFNA14, IFNA16, IFNA17, IFNA2, IFNA21, IFNA4, IFNA5, IFNA6, IFNA7, IFNA8, IFNB1, IFNW1, SLAMF7
KEGG_2019_Human	Kaposi sarcoma-associated herpesvirus infection	27_186	5.0538e-16	1.68941e-14	316.926	AKT2, CDK4, CDKN1A, CYCS, EIF2AK2, GNG5, IFNA1, IFNA10, IFNA13, IFNA14, IFNA16, IFNA17, IFNA2, IFNA21, IFNA4, IFNA5, IFNA6, IFNA7, IFNA8, IFNB1, IRF9, ITPR1, NFKB1, NRAS, STAT1, STAT2, TRAF2
KEGG_2019_Human	Toll-like receptor signaling pathway	21_104	1.02907e-15	3.01002e-14	457.01	AKT2, CD40, CXCL10, CXCL11, CXCL9, IFNA1, IFNA10, IFNA13, IFNA14, IFNA16, IFNA17, IFNA2, IFNA21, IFNA4, IFNA5, IFNA6, IFNA7, IFNA8, IFNB1, NFKB1, STAT1
KEGG_2019_Human	NOD-like receptor signaling pathway	26_178	1.52962e-15	3.97702e-14	308.475	CASP4, IFI16, IFNA1, IFNA10, IFNA13, IFNA14, IFNA16, IFNA17, IFNA2, IFNA21, IFNA4, IFNA5, IFNA6, IFNA7, IFNA8, IFNB1, IRF9, ITPR1, NAMPT, NFKB1, OAS1, OAS3, STAT1, STAT2, TRAF2, TXN
KEGG_2019_Human	Hepatitis B	24_163	1.60124e-14	3.74689e-13	288.568	AKT2, CDKN1A, CYCS, DDX58, IFIH1, IFNA1, IFNA10, IFNA13, IFNA14, IFNA16, IFNA17, IFNA2, IFNA21, IFNA4, IFNA5, IFNA6, IFNA7, IFNA8, IFNB1, NFKB1, NRAS, SMAD3, STAT1, STAT2
KEGG_2019_Human	Human immunodeficiency virus 1 infection	26_212	1.07843e-13	2.25699e-12	220.254	AKT2, BST2, CALR, CYCS, GNG5, IFNA1, IFNA10, IFNA13, IFNA14, IFNA16, IFNA17, IFNA2, IFNA21, IFNA4, IFNA5, IFNA6, IFNA7, IFNA8, IFNB1, ITPR1, NFKB1, NRAS, TAP1, TAP2, TRAF2, TRIM5
KEGG_2019_Human	Human papillomavirus infection	32_330	1.15743e-13	2.25699e-12	170.606	AKT2, ATP6V1A, CCND2, CDK4, CDKN1A, EIF2AK2, IFNA1, IFNA10, IFNA13, IFNA14, IFNA16, IFNA17, IFNA2, IFNA21, IFNA4, IFNA5, IFNA6, IFNA7, IFNA8, IFNB1, IRF9, ISG15, MX1, NFKB1, NOTCH2, NRAS, OASL, PSMC1, STAT1, STAT2, TUBG1, WNT10A
GO_Biological_Process_2018	response to cytokine (GO:0034097)	22_138	3.76981e-14	3.9841e-12	307.129	ADAR, BST2, EIF2AK2, GCH1, IFITM1, IFITM2, IFITM3, ISG15, LGALS9, MX1, MX2, NFKB2, NUB1, PLSCR1, PML, RELB, SMAD3, SP100, STAT1, TRAFD1, TRIM21, XAF1
KEGG_2019_Human	Human cytomegalovirus infection	26_225	4.41693e-13	7.95048e-12	196.013	AKT2, CALR, CDK4, CDKN1A, CYCS, GNG5, IFNA1, IFNA10, IFNA13, IFNA14, IFNA16, IFNA17, IFNA2, IFNA21, IFNA4, IFNA5, IFNA6, IFNA7, IFNA8, IFNB1, ITPR1, NFKB1, NRAS, TAP1, TAP2, TRAF2
KEGG_2019_Human	JAK-STAT signaling pathway	22_162	1.09679e-12	1.8332e-11	226.449	AKT2, CCND2, CDKN1A, CISH, IFNA1, IFNA10, IFNA13, IFNA14, IFNA16, IFNA17, IFNA2, IFNA21, IFNA4, IFNA5, IFNA6, IFNA7, IFNA8, IFNB1, IFNW1, IRF9, STAT1, STAT2
KEGG_2019_Human	Autoimmune thyroid disease	14_53	1.26109e-12	1.9673e-11	506.453	CD40, IFNA1, IFNA10, IFNA13, IFNA14, IFNA16, IFNA17, IFNA2, IFNA21, IFNA4, IFNA5, IFNA6, IFNA7, IFNA8
GO_Biological_Process_2018	B cell differentiation (GO:0030183)	14_52	9.44707e-13	9.48485e-11	525.288	IFNA1, IFNA10, IFNA14, IFNA16, IFNA17, IFNA2, IFNA21, IFNA4, IFNA5, IFNA6, IFNA7, IFNA8, IFNB1, IFNW1
KEGG_2019_Human	Necroptosis	21_162	8.99614e-12	1.31568e-10	197.681	CHMP5, EIF2AK2, IFNA1, IFNA10, IFNA13, IFNA14, IFNA16, IFNA17, IFNA2, IFNA21, IFNA4, IFNA5, IFNA6, IFNA7, IFNA8, IFNB1, IRF9, STAT1, STAT2, TNFSF10, TRAF2
GO_Biological_Process_2018	regulation of cytokine-mediated signaling pathway (GO:0001959)	17_90	1.80917e-12	1.72992e-10	326.235	ABCE1, IFNA1, IFNA10, IFNA14, IFNA16, IFNA17, IFNA2, IFNA21, IFNA4, IFNA5, IFNA6, IFNA7, IFNA8, IFNB1, STAT1, STAT2, USP18
Reactome_2016	Innate Immune System Homo sapiens R-HSA-168249	48_807	8.76443e-12	8.57818e-10	87.706	AKT2, CASP4, CDKN1A, CFB, DDX58, DHX58, DHX9, HERC5, IFI16, IFIH1, IFNA1, IFNA10, IFNA14, IFNA16, IFNA17, IFNA2, IFNA21, IFNA4, IFNA5, IFNA6, IFNA7, IFNA8, IFNB1, IL17RD, ISG15, ITPR1, NFKB1, NFKB2, NLRC5, NRAS, PSMA1, PSMA2, PSMA3, PSMA5, PSMB9, PSMC1, PSMD14, PSMD8, PSME2, PSME3, RELB, TRAF2, TRIM21, TRIM25, TXN, UBA7, UBE2L6, XRCC6
GO_Biological_Process_2018	B cell activation (GO:0042113)	15_73	1.03059e-11	8.99748e-10	337.457	CD40, IFNA1, IFNA10, IFNA14, IFNA16, IFNA17, IFNA2, IFNA21, IFNA4, IFNA5, IFNA6, IFNA7, IFNA8, IFNB1, IFNW1
GO_Biological_Process_2018	lymphocyte differentiation (GO:0030098)	15_73	1.03059e-11	8.99748e-10	337.457	IFNA1, IFNA10, IFNA14, IFNA16, IFNA17, IFNA2, IFNA21, IFNA4, IFNA5, IFNA6, IFNA7, IFNA8, IFNB1, IFNW1, RELB
GO_Biological_Process_2018	T cell activation (GO:0042110)	16_88	1.51103e-11	1.26423e-09	286.127	CCL19, IFNA1, IFNA10, IFNA14, IFNA16, IFNA17, IFNA2, IFNA21, IFNA4, IFNA5, IFNA6, IFNA7, IFNA8, IFNB1, IFNW1, TNFRSF4
GO_Biological_Process_2018	response to interferon-beta (GO:0035456)	9_19	3.16639e-11	2.54325e-09	1107.47	BST2, IFITM1, IFITM2, IFITM3, IFNB1, PLSCR1, PNPT1, STAT1, XAF1
GO_Biological_Process_2018	positive regulation of peptidyl-serine phosphorylation (GO:0033138)	15_83	7.20838e-11	5.56709e-09	265.564	IFNA1, IFNA10, IFNA14, IFNA16, IFNA17, IFNA2, IFNA21, IFNA4, IFNA5, IFNA6, IFNA7, IFNA8, IFNB1, IFNW1, TXN
GO_Biological_Process_2018	regulation of type I interferon production (GO:0032479)	15_85	1.02812e-10	7.64614e-09	254.028	DDX58, DHX58, DHX9, HERC5, IFI16, IFIH1, ISG15, NFKB1, NFKB2, NLRC5, TRIM21, TRIM25, UBA7, UBE2L6, XRCC6
GO_Cellular_Component_2018	nucleolus (GO:0005730)	42_676	5.06632e-11	9.92998e-09	84.6419	ADAR, BMS1, BYSL, CCDC86, CCND2, CCT5, CDK4, CDKN1A, EXOSC9, FTSJ3, GEMIN2, GRWD1, IFI16, ISG20, METTL1, MNDA, MRTO4, MYBBP1A, N4BP1, NOC2L, NOL6, NOL7, NOP16, NPM1, OASL, PLSCR1, PML, RNF213, RPS14, RRP12, RRP9, RUNX3, SPATS2L, STAT1, SUB1, TAF13, TSR1, UTP14C, UTP15, UTP20, WDR74, XRCC6
KEGG_2019_Human	Natural killer cell mediated cytotoxicity	17_131	8.68453e-10	1.1954e-08	160.866	IFNA1, IFNA10, IFNA13, IFNA14, IFNA16, IFNA17, IFNA2, IFNA21, IFNA4, IFNA5, IFNA6, IFNA7, IFNA8, IFNB1, NRAS, SH3BP2, TNFSF10
KEGG_2019_Human	Herpes simplex virus 1 infection	33_492	9.90147e-10	1.28719e-08	79.0607	AKT2, BST2, CALR, CYCS, DDX58, EIF2AK2, EIF2S1, IFIH1, IFNA1, IFNA10, IFNA13, IFNA14, IFNA16, IFNA17, IFNA2, IFNA21, IFNA4, IFNA5, IFNA6, IFNA7, IFNA8, IFNB1, IRF9, NFKB1, OAS1, OAS3, PML, SP100, STAT1, STAT2, TAP1, TAP2, TRAF2
Reactome_2016	ER-Phagosome pathway Homo sapiens R-HSA-1236974	13_65	3.59207e-10	3.1251e-08	279.031	CALR, PSMA1, PSMA2, PSMA3, PSMA5, PSMB9, PSMC1, PSMD14, PSMD8, PSME2, PSME3, TAP1, TAP2
KEGG_2019_Human	Tuberculosis	19_179	2.79435e-09	3.44146e-08	121.284	AKT2, CYCS, HSPA9, IFNA1, IFNA10, IFNA13, IFNA14, IFNA16, IFNA17, IFNA2, IFNA21, IFNA4, IFNA5, IFNA6, IFNA7, IFNA8, IFNB1, NFKB1, STAT1
Reactome_2016	TNFR2 non-canonical NF-kB pathway Homo sapiens R-HSA-5668541	15_95	5.27591e-10	4.13104e-08	206.363	CD40, NFKB2, PSMA1, PSMA2, PSMA3, PSMA5, PSMB9, PSMC1, PSMD14, PSMD8, PSME2, PSME3, RELB, TNFRSF4, TRAF2
Reactome_2016	NIK-->noncanonical NF-kB signaling Homo sapiens R-HSA-5676590	12_58	1.1394e-09	8.11049e-08	275.07	NFKB2, PSMA1, PSMA2, PSMA3, PSMA5, PSMB9, PSMC1, PSMD14, PSMD8, PSME2, PSME3, RELB
Reactome_2016	SCF(Skp2)-mediated degradation of p27/p21 Homo sapiens R-HSA-187577	12_59	1.40517e-09	9.16871e-08	266.463	CDK4, CDKN1A, PSMA1, PSMA2, PSMA3, PSMA5, PSMB9, PSMC1, PSMD14, PSMD8, PSME2, PSME3
Reactome_2016	Dectin-1 mediated noncanonical NF-kB signaling Homo sapiens R-HSA-5607761	12_61	2.1104e-09	1.27111e-07	250.462	NFKB2, PSMA1, PSMA2, PSMA3, PSMA5, PSMB9, PSMC1, PSMD14, PSMD8, PSME2, PSME3, RELB
Reactome_2016	Ubiquitin-dependent degradation of Cyclin D1 Homo sapiens R-HSA-69229	11_50	2.82977e-09	1.47714e-07	283.626	CDK4, PSMA1, PSMA2, PSMA3, PSMA5, PSMB9, PSMC1, PSMD14, PSMD8, PSME2, PSME3
Reactome_2016	Ubiquitin-dependent degradation of Cyclin D Homo sapiens R-HSA-75815	11_50	2.82977e-09	1.47714e-07	283.626	CDK4, PSMA1, PSMA2, PSMA3, PSMA5, PSMB9, PSMC1, PSMD14, PSMD8, PSME2, PSME3
KEGG_2019_Human	Proteasome	10_45	1.35543e-08	1.58586e-07	263.809	PSMA1, PSMA2, PSMA3, PSMA5, PSMB9, PSMC1, PSMD14, PSMD8, PSME2, PSME3
GO_Molecular_Function_2018	cytokine activity (GO:0005125)	18_155	1.72417e-09	1.76331e-07	137.277	CCL19, CXCL10, CXCL11, CXCL9, IFNA1, IFNA10, IFNA14, IFNA16, IFNA17, IFNA2, IFNA21, IFNA4, IFNA5, IFNA6, IFNA7, IFNA8, IFNB1, IFNW1
GO_Molecular_Function_2018	cytokine receptor binding (GO:0005126)	17_137	1.75453e-09	1.76331e-07	147.626	CCL19, IFNA1, IFNA10, IFNA14, IFNA16, IFNA17, IFNA2, IFNA21, IFNA4, IFNA5, IFNA6, IFNA7, IFNA8, IFNB1, IFNW1, IL27, SMAD3
KEGG_2019_Human	Pathways in cancer	32_530	2.23971e-08	2.39644e-07	59.7439	AKT2, BRCA2, CCND2, CDK4, CDKN1A, CKS2, CYCS, GNG5, IFNA1, IFNA10, IFNA13, IFNA14, IFNA16, IFNA17, IFNA2, IFNA21, IFNA4, IFNA5, IFNA6, IFNA7, IFNA8, NFKB1, NFKB2, NOTCH2, NRAS, PMAIP1, PML, SMAD3, STAT1, STAT2, TRAF2, WNT10A
KEGG_2019_Human	Cytokine-cytokine receptor interaction	23_294	2.25307e-08	2.39644e-07	77.884	CCL19, CD40, CXCL10, CXCL11, CXCL9, IFNA1, IFNA10, IFNA13, IFNA14, IFNA16, IFNA17, IFNA2, IFNA21, IFNA4, IFNA5, IFNA6, IFNA7, IFNA8, IFNB1, IFNW1, IL27, TNFRSF4, TNFSF10
Reactome_2016	Activation of NF-kappaB in B cells Homo sapiens R-HSA-1169091	12_66	5.45774e-09	2.67088e-07	216.405	NFKB1, NFKBIE, PSMA1, PSMA2, PSMA3, PSMA5, PSMB9, PSMC1, PSMD14, PSMD8, PSME2, PSME3
Reactome_2016	Antigen processing-Cross presentation Homo sapiens R-HSA-1236975	13_82	7.21059e-09	3.32112e-07	181.124	CALR, PSMA1, PSMA2, PSMA3, PSMA5, PSMB9, PSMC1, PSMD14, PSMD8, PSME2, PSME3, TAP1, TAP2
Reactome_2016	Cyclin E associated events during G1/S transition Homo sapiens R-HSA-69202	12_68	7.79195e-09	3.3895e-07	204.751	CDK4, CDKN1A, PSMA1, PSMA2, PSMA3, PSMA5, PSMB9, PSMC1, PSMD14, PSMD8, PSME2, PSME3
Reactome_2016	CLEC7A (Dectin-1) signaling Homo sapiens R-HSA-5607764	14_99	8.76746e-09	3.61312e-07	156.972	ITPR1, NFKB1, NFKB2, PSMA1, PSMA2, PSMA3, PSMA5, PSMB9, PSMC1, PSMD14, PSMD8, PSME2, PSME3, RELB
Reactome_2016	Cyclin A:Cdk2-associated events at S phase entry Homo sapiens R-HSA-69656	12_69	9.26662e-09	3.62788e-07	199.281	CDK4, CDKN1A, PSMA1, PSMA2, PSMA3, PSMA5, PSMB9, PSMC1, PSMD14, PSMD8, PSME2, PSME3
GO_Biological_Process_2018	NIK/NF-kappaB signaling (GO:0038061)	13_80	5.27818e-09	3.78521e-07	189.654	NFKB1, NFKB2, PSMA1, PSMA2, PSMA3, PSMA5, PSMB9, PSMC1, PSMD14, PSMD8, PSME2, PSME3, RELB
Reactome_2016	ISG15 antiviral mechanism Homo sapiens R-HSA-1169408	12_72	1.53139e-08	5.45036e-07	184.147	DDX58, EIF2AK2, HERC5, IFIT1, ISG15, MX1, MX2, STAT1, TRIM25, UBA7, UBE2L6, USP18
Reactome_2016	Antiviral mechanism by IFN-stimulated genes Homo sapiens R-HSA-1169410	12_72	1.53139e-08	5.45036e-07	184.147	DDX58, EIF2AK2, HERC5, IFIT1, ISG15, MX1, MX2, STAT1, TRIM25, UBA7, UBE2L6, USP18
Reactome_2016	The role of GTSE1 in G2/M progression after G2 checkpoint Homo sapiens R-HSA-8852276	11_59	1.80879e-08	6.15774e-07	208.632	CDKN1A, PSMA1, PSMA2, PSMA3, PSMA5, PSMB9, PSMC1, PSMD14, PSMD8, PSME2, PSME3
Reactome_2016	C-type lectin receptors (CLRs) Homo sapiens R-HSA-5621481	15_123	2.03145e-08	6.62761e-07	126.556	ITPR1, NFKB1, NFKB2, NRAS, PSMA1, PSMA2, PSMA3, PSMA5, PSMB9, PSMC1, PSMD14, PSMD8, PSME2, PSME3, RELB
GO_Biological_Process_2018	negative regulation of type I interferon production (GO:0032480)	10_44	1.07289e-08	7.3542e-07	275.086	DDX58, DHX58, HERC5, IFIH1, ISG15, NLRC5, RELB, TRIM25, UBA7, UBE2L6
GO_Biological_Process_2018	interferon-gamma-mediated signaling pathway (GO:0060333)	12_70	1.09874e-08	7.3542e-07	194.031	IRF9, MT2A, OAS1, OAS3, OASL, PML, SP100, STAT1, TRIM21, TRIM22, TRIM25, TRIM5
Reactome_2016	Regulation of activated PAK-2p34 by proteasome mediated degradation Homo sapiens R-HSA-211733	10_49	3.25495e-08	9.78249e-07	225.257	PSMA1, PSMA2, PSMA3, PSMA5, PSMB9, PSMC1, PSMD14, PSMD8, PSME2, PSME3
Reactome_2016	Cross-presentation of soluble exogenous antigens (endosomes) Homo sapiens R-HSA-1236978	10_49	3.25495e-08	9.78249e-07	225.257	PSMA1, PSMA2, PSMA3, PSMA5, PSMB9, PSMC1, PSMD14, PSMD8, PSME2, PSME3
Reactome_2016	Interferon gamma signaling Homo sapiens R-HSA-877300	13_93	3.44992e-08	9.78249e-07	143.095	IRF9, MT2A, OAS1, OAS3, OASL, PML, SP100, STAT1, TRIM14, TRIM21, TRIM22, TRIM25, TRIM5
Reactome_2016	p53-Dependent G1/S DNA damage checkpoint Homo sapiens R-HSA-69580	11_63	3.70866e-08	9.78249e-07	184.789	CDKN1A, PSMA1, PSMA2, PSMA3, PSMA5, PSMB9, PSMC1, PSMD14, PSMD8, PSME2, PSME3
Reactome_2016	p53-Dependent G1 DNA Damage Response Homo sapiens R-HSA-69563	11_63	3.70866e-08	9.78249e-07	184.789	CDKN1A, PSMA1, PSMA2, PSMA3, PSMA5, PSMB9, PSMC1, PSMD14, PSMD8, PSME2, PSME3
Reactome_2016	CDK-mediated phosphorylation and removal of Cdc6 Homo sapiens R-HSA-69017	10_50	3.99795e-08	9.78249e-07	216.995	PSMA1, PSMA2, PSMA3, PSMA5, PSMB9, PSMC1, PSMD14, PSMD8, PSME2, PSME3
Reactome_2016	Regulation of Apoptosis Homo sapiens R-HSA-169911	10_50	3.99795e-08	9.78249e-07	216.995	PSMA1, PSMA2, PSMA3, PSMA5, PSMB9, PSMC1, PSMD14, PSMD8, PSME2, PSME3
Reactome_2016	Regulation of ornithine decarboxylase (ODC) Homo sapiens R-HSA-350562	10_50	3.99795e-08	9.78249e-07	216.995	PSMA1, PSMA2, PSMA3, PSMA5, PSMB9, PSMC1, PSMD14, PSMD8, PSME2, PSME3
Reactome_2016	Vpu mediated degradation of CD4 Homo sapiens R-HSA-180534	10_51	4.88661e-08	1.12536e-06	209.198	PSMA1, PSMA2, PSMA3, PSMA5, PSMB9, PSMC1, PSMD14, PSMD8, PSME2, PSME3
Reactome_2016	Autodegradation of the E3 ubiquitin ligase COP1 Homo sapiens R-HSA-349425	10_51	4.88661e-08	1.12536e-06	209.198	PSMA1, PSMA2, PSMA3, PSMA5, PSMB9, PSMC1, PSMD14, PSMD8, PSME2, PSME3
GO_Biological_Process_2018	response to interferon-alpha (GO:0035455)	7_17	1.79119e-08	1.16023e-06	632.26	ADAR, BST2, EIF2AK2, IFITM1, IFITM2, IFITM3, MX2
Reactome_2016	G1/S DNA Damage Checkpoints Homo sapiens R-HSA-69615	11_65	5.20383e-08	1.16417e-06	174.405	CDKN1A, PSMA1, PSMA2, PSMA3, PSMA5, PSMB9, PSMC1, PSMD14, PSMD8, PSME2, PSME3
Reactome_2016	p53-Independent DNA Damage Response Homo sapiens R-HSA-69610	10_52	5.94494e-08	1.22497e-06	201.828	PSMA1, PSMA2, PSMA3, PSMA5, PSMB9, PSMC1, PSMD14, PSMD8, PSME2, PSME3
Reactome_2016	p53-Independent G1/S DNA damage checkpoint Homo sapiens R-HSA-69613	10_52	5.94494e-08	1.22497e-06	201.828	PSMA1, PSMA2, PSMA3, PSMA5, PSMB9, PSMC1, PSMD14, PSMD8, PSME2, PSME3
Reactome_2016	Ubiquitin Mediated Degradation of Phosphorylated Cdc25A Homo sapiens R-HSA-69601	10_52	5.94494e-08	1.22497e-06	201.828	PSMA1, PSMA2, PSMA3, PSMA5, PSMB9, PSMC1, PSMD14, PSMD8, PSME2, PSME3
Reactome_2016	APC/C:Cdc20 mediated degradation of Securin Homo sapiens R-HSA-174154	11_66	6.13546e-08	1.23181e-06	169.543	PSMA1, PSMA2, PSMA3, PSMA5, PSMB9, PSMC1, PSMD14, PSMD8, PSME2, PSME3, PTTG1
Reactome_2016	Vif-mediated degradation of APOBEC3G Homo sapiens R-HSA-180585	10_53	7.20014e-08	1.37738e-06	194.855	PSMA1, PSMA2, PSMA3, PSMA5, PSMB9, PSMC1, PSMD14, PSMD8, PSME2, PSME3
Reactome_2016	Regulation of RAS by GAPs Homo sapiens R-HSA-5658442	11_67	7.21235e-08	1.37738e-06	164.886	NRAS, PSMA1, PSMA2, PSMA3, PSMA5, PSMB9, PSMC1, PSMD14, PSMD8, PSME2, PSME3
Reactome_2016	SCF-beta-TrCP mediated degradation of Emi1 Homo sapiens R-HSA-174113	10_54	8.68298e-08	1.51084e-06	188.249	PSMA1, PSMA2, PSMA3, PSMA5, PSMB9, PSMC1, PSMD14, PSMD8, PSME2, PSME3
Reactome_2016	Stabilization of p53 Homo sapiens R-HSA-69541	10_54	8.68298e-08	1.51084e-06	188.249	PSMA1, PSMA2, PSMA3, PSMA5, PSMB9, PSMC1, PSMD14, PSMD8, PSME2, PSME3
Reactome_2016	AUF1 (hnRNP D0) binds and destabilizes mRNA Homo sapiens R-HSA-450408	10_54	8.68298e-08	1.51084e-06	188.249	PSMA1, PSMA2, PSMA3, PSMA5, PSMB9, PSMC1, PSMD14, PSMD8, PSME2, PSME3
Reactome_2016	Degradation of AXIN Homo sapiens R-HSA-4641257	10_54	8.68298e-08	1.51084e-06	188.249	PSMA1, PSMA2, PSMA3, PSMA5, PSMB9, PSMC1, PSMD14, PSMD8, PSME2, PSME3
GO_Biological_Process_2018	antigen processing and presentation of exogenous peptide antigen via MHC class I, TAP-dependent (GO:0002479)	12_75	2.46917e-08	1.54941e-06	170.696	CALR, PSMA1, PSMA2, PSMA3, PSMA5, PSMB9, PSMC1, PSMD14, PSMD8, PSME2, PSME3, TAP1
Reactome_2016	Metabolism of polyamines Homo sapiens R-HSA-351202	12_84	9.10609e-08	1.55001e-06	138.168	CKB, PSMA1, PSMA2, PSMA3, PSMA5, PSMB9, PSMC1, PSMD14, PSMD8, PSME2, PSME3, SRM
GO_Biological_Process_2018	regulation of cellular ketone metabolic process (GO:0010565)	11_61	2.60843e-08	1.58719e-06	196.154	PANK2, PSMA1, PSMA2, PSMA3, PSMA5, PSMB9, PSMC1, PSMD14, PSMD8, PSME2, PSME3
Reactome_2016	Hh mutants that don't undergo autocatalytic processing are degraded by ERAD Homo sapiens R-HSA-5362768	10_55	1.04281e-07	1.73728e-06	181.983	PSMA1, PSMA2, PSMA3, PSMA5, PSMB9, PSMC1, PSMD14, PSMD8, PSME2, PSME3
Reactome_2016	Switching of origins to a post-replicative state Homo sapiens R-HSA-69052	11_70	1.15189e-07	1.84067e-06	152.023	CDKN1A, PSMA1, PSMA2, PSMA3, PSMA5, PSMB9, PSMC1, PSMD14, PSMD8, PSME2, PSME3
Reactome_2016	Orc1 removal from chromatin Homo sapiens R-HSA-68949	11_70	1.15189e-07	1.84067e-06	152.023	CDKN1A, PSMA1, PSMA2, PSMA3, PSMA5, PSMB9, PSMC1, PSMD14, PSMD8, PSME2, PSME3
Reactome_2016	Degradation of DVL Homo sapiens R-HSA-4641258	10_56	1.24746e-07	1.95352e-06	176.033	PSMA1, PSMA2, PSMA3, PSMA5, PSMB9, PSMC1, PSMD14, PSMD8, PSME2, PSME3
Reactome_2016	APC/C:Cdh1 mediated degradation of Cdc20 and other APC/C:Cdh1 targeted proteins in late mitosis/early G1 Homo sapiens R-HSA-174178	11_71	1.33926e-07	2.05615e-06	148.071	PSMA1, PSMA2, PSMA3, PSMA5, PSMB9, PSMC1, PSMD14, PSMD8, PSME2, PSME3, PTTG1
Reactome_2016	Hh mutants abrogate ligand secretion Homo sapiens R-HSA-5387390	10_57	1.48659e-07	2.23144e-06	170.378	PSMA1, PSMA2, PSMA3, PSMA5, PSMB9, PSMC1, PSMD14, PSMD8, PSME2, PSME3
Reactome_2016	Apoptosis Homo sapiens R-HSA-109581	16_163	1.51043e-07	2.23144e-06	88.0012	AKT2, CYCS, PMAIP1, PSMA1, PSMA2, PSMA3, PSMA5, PSMB9, PSMC1, PSMD14, PSMD8, PSME2, PSME3, TJP2, TNFSF10, TRAF2
Reactome_2016	Removal of licensing factors from origins Homo sapiens R-HSA-69300	11_72	1.55315e-07	2.25207e-06	144.273	CDKN1A, PSMA1, PSMA2, PSMA3, PSMA5, PSMB9, PSMC1, PSMD14, PSMD8, PSME2, PSME3
GO_Biological_Process_2018	antigen processing and presentation of exogenous peptide antigen via MHC class I (GO:0042590)	12_78	3.89251e-08	2.29887e-06	158.679	CALR, PSMA1, PSMA2, PSMA3, PSMA5, PSMB9, PSMC1, PSMD14, PSMD8, PSME2, PSME3, TAP1
Reactome_2016	CDT1 association with the CDC6:ORC:origin complex Homo sapiens R-HSA-68827	10_58	1.7651e-07	2.51286e-06	164.998	PSMA1, PSMA2, PSMA3, PSMA5, PSMB9, PSMC1, PSMD14, PSMD8, PSME2, PSME3
Reactome_2016	Class I MHC mediated antigen processing & presentation Homo sapiens R-HSA-983169	22_305	1.90326e-07	2.66117e-06	62.4864	CALR, DTX3L, FBXO6, HERC5, HERC6, HSPA5, PSMA1, PSMA2, PSMA3, PSMA5, PSMB9, PSMC1, PSMD14, PSMD8, PSME2, PSME3, RNF213, TAP1, TAP2, TRIM21, UBA7, UBE2L6
Reactome_2016	Programmed Cell Death Homo sapiens R-HSA-5357801	16_166	1.94396e-07	2.67038e-06	84.8425	AKT2, CYCS, PMAIP1, PSMA1, PSMA2, PSMA3, PSMA5, PSMB9, PSMC1, PSMD14, PSMD8, PSME2, PSME3, TJP2, TNFSF10, TRAF2
Reactome_2016	APC/C:Cdc20 mediated degradation of mitotic proteins Homo sapiens R-HSA-176409	11_74	2.07363e-07	2.6807e-06	137.104	PSMA1, PSMA2, PSMA3, PSMA5, PSMB9, PSMC1, PSMD14, PSMD8, PSME2, PSME3, PTTG1
Reactome_2016	Degradation of GLI1 by the proteasome Homo sapiens R-HSA-5610780	10_59	2.08841e-07	2.6807e-06	159.874	PSMA1, PSMA2, PSMA3, PSMA5, PSMB9, PSMC1, PSMD14, PSMD8, PSME2, PSME3
Reactome_2016	GLI3 is processed to GLI3R by the proteasome Homo sapiens R-HSA-5610785	10_59	2.08841e-07	2.6807e-06	159.874	PSMA1, PSMA2, PSMA3, PSMA5, PSMB9, PSMC1, PSMD14, PSMD8, PSME2, PSME3
Reactome_2016	Degradation of GLI2 by the proteasome Homo sapiens R-HSA-5610783	10_59	2.08841e-07	2.6807e-06	159.874	PSMA1, PSMA2, PSMA3, PSMA5, PSMB9, PSMC1, PSMD14, PSMD8, PSME2, PSME3
GO_Biological_Process_2018	regulation of cellular amine metabolic process (GO:0033238)	10_51	4.88661e-08	2.72565e-06	209.198	PSMA1, PSMA2, PSMA3, PSMA5, PSMB9, PSMC1, PSMD14, PSMD8, PSME2, PSME3
GO_Biological_Process_2018	regulation of cellular amino acid metabolic process (GO:0006521)	10_51	4.88661e-08	2.72565e-06	209.198	PSMA1, PSMA2, PSMA3, PSMA5, PSMB9, PSMC1, PSMD14, PSMD8, PSME2, PSME3
Reactome_2016	Activation of APC/C and APC/C:Cdc20 mediated degradation of mitotic proteins Homo sapiens R-HSA-176814	11_75	2.3876e-07	2.96745e-06	133.718	PSMA1, PSMA2, PSMA3, PSMA5, PSMB9, PSMC1, PSMD14, PSMD8, PSME2, PSME3, PTTG1
Reactome_2016	Regulation of DNA replication Homo sapiens R-HSA-69304	11_75	2.3876e-07	2.96745e-06	133.718	CDKN1A, PSMA1, PSMA2, PSMA3, PSMA5, PSMB9, PSMC1, PSMD14, PSMD8, PSME2, PSME3
Reactome_2016	Negative regulators of RIG-I/MDA5 signaling Homo sapiens R-HSA-936440	8_34	2.45029e-07	2.99778e-06	237.58	DDX58, HERC5, IFIH1, ISG15, NLRC5, TRIM25, UBA7, UBE2L6
Reactome_2016	TRAF6 mediated NF-kB activation Homo sapiens R-HSA-933542	7_24	2.82957e-07	3.40855e-06	314.263	DDX58, DHX9, IFIH1, NFKB1, NFKB2, TRAF2, TRIM25
GO_Biological_Process_2018	cellular response to interferon-gamma (GO:0071346)	14_116	6.89757e-08	3.74333e-06	116.165	CCL19, IRF9, LGALS9, MT2A, OAS1, OAS3, OASL, PML, SP100, STAT1, TRIM21, TRIM22, TRIM25, TRIM5
Reactome_2016	Autodegradation of Cdh1 by Cdh1:APC/C Homo sapiens R-HSA-174084	10_62	3.39098e-07	4.02294e-06	145.881	PSMA1, PSMA2, PSMA3, PSMA5, PSMB9, PSMC1, PSMD14, PSMD8, PSME2, PSME3
GO_Biological_Process_2018	response to interferon-gamma (GO:0034341)	11_68	8.45385e-08	4.46719e-06	160.42	BST2, CCL19, GCH1, IFITM1, IFITM2, IFITM3, LGALS9, NUB1, SP100, STAT1, TRIM21
Reactome_2016	Asymmetric localization of PCP proteins Homo sapiens R-HSA-4608870	10_63	3.96082e-07	4.62884e-06	141.629	PSMA1, PSMA2, PSMA3, PSMA5, PSMB9, PSMC1, PSMD14, PSMD8, PSME2, PSME3
GO_Biological_Process_2018	negative regulation of cell cycle G2/M phase transition (GO:1902750)	11_69	9.88143e-08	5.08767e-06	156.136	ATF5, PSMA1, PSMA2, PSMA3, PSMA5, PSMB9, PSMC1, PSMD14, PSMD8, PSME2, PSME3
Reactome_2016	Hedgehog ligand biogenesis Homo sapiens R-HSA-5358346	10_64	4.61283e-07	5.31154e-06	137.562	PSMA1, PSMA2, PSMA3, PSMA5, PSMB9, PSMC1, PSMD14, PSMD8, PSME2, PSME3
GO_Biological_Process_2018	cellular response to cytokine stimulus (GO:0071345)	28_456	1.23481e-07	6.19872e-06	54.5293	CCL19, CDKN1A, CISH, CXCL10, DHX9, IFIT1, IFNA1, IFNA10, IFNA14, IFNA16, IFNA17, IFNA2, IFNA21, IFNA4, IFNA5, IFNA6, IFNA7, IFNA8, IFNB1, IFNW1, LGALS9, MT2A, NFKB1, PNPT1, SMAD3, STAT1, STAT2, ZC3H12A
Reactome_2016	TCR signaling Homo sapiens R-HSA-202403	13_118	5.93059e-07	6.72993e-06	90.8602	FYB, NFKB1, PAG1, PSMA1, PSMA2, PSMA3, PSMA5, PSMB9, PSMC1, PSMD14, PSMD8, PSME2, PSME3
GO_Biological_Process_2018	tumor necrosis factor-mediated signaling pathway (GO:0033209)	14_123	1.45134e-07	7.10801e-06	103.764	CD40, PSMA1, PSMA2, PSMA3, PSMA5, PSMB9, PSMC1, PSMD14, PSMD8, PSME2, PSME3, STAT1, TNFRSF4, TXNDC17
GO_Biological_Process_2018	SCF-dependent proteasomal ubiquitin-dependent protein catabolic process (GO:0031146)	11_72	1.55315e-07	7.42554e-06	144.273	FBXO6, PSMA1, PSMA2, PSMA3, PSMA5, PSMB9, PSMC1, PSMD14, PSMD8, PSME2, PSME3
Reactome_2016	Assembly of the pre-replicative complex Homo sapiens R-HSA-68867	10_67	7.16586e-07	8.01552e-06	126.368	PSMA1, PSMA2, PSMA3, PSMA5, PSMB9, PSMC1, PSMD14, PSMD8, PSME2, PSME3
Reactome_2016	APC/C-mediated degradation of cell cycle proteins Homo sapiens R-HSA-174143	11_85	8.72071e-07	9.48377e-06	105.769	PSMA1, PSMA2, PSMA3, PSMA5, PSMB9, PSMC1, PSMD14, PSMD8, PSME2, PSME3, PTTG1
Reactome_2016	Regulation of mitotic cell cycle Homo sapiens R-HSA-453276	11_85	8.72071e-07	9.48377e-06	105.769	PSMA1, PSMA2, PSMA3, PSMA5, PSMB9, PSMC1, PSMD14, PSMD8, PSME2, PSME3, PTTG1
Reactome_2016	Regulation of mRNA stability by proteins that bind AU-rich elements Homo sapiens R-HSA-450531	11_86	9.82531e-07	1.05387e-05	103.461	EXOSC9, PSMA1, PSMA2, PSMA3, PSMA5, PSMB9, PSMC1, PSMD14, PSMD8, PSME2, PSME3
GO_Biological_Process_2018	regulation of hematopoietic stem cell differentiation (GO:1902036)	11_76	2.74291e-07	1.28088e-05	130.456	EIF2AK2, PSMA1, PSMA2, PSMA3, PSMA5, PSMB9, PSMC1, PSMD14, PSMD8, PSME2, PSME3
Reactome_2016	Cdc20:Phospho-APC/C mediated degradation of Cyclin A Homo sapiens R-HSA-174184	10_71	1.24402e-06	1.3163e-05	113.455	PSMA1, PSMA2, PSMA3, PSMA5, PSMB9, PSMC1, PSMD14, PSMD8, PSME2, PSME3
GO_Molecular_Function_2018	single-stranded RNA binding (GO:0003727)	9_45	1.93095e-07	1.39924e-05	196.464	DDX58, DDX60, DHX58, DHX9, HNRNPF, IFIH1, IFIT5, LONP1, SNRPC
GO_Molecular_Function_2018	double-stranded RNA binding (GO:0003725)	10_59	2.08841e-07	1.39924e-05	159.874	DDX58, DDX60, DHX58, DHX9, EIF2AK2, IFIH1, OAS1, OAS3, OASL, TUBA1B
GO_Biological_Process_2018	regulation of hematopoietic progenitor cell differentiation (GO:1901532)	11_77	3.14419e-07	1.42674e-05	127.312	EIF2AK2, PSMA1, PSMA2, PSMA3, PSMA5, PSMB9, PSMC1, PSMD14, PSMD8, PSME2, PSME3
GO_Biological_Process_2018	cellular response to tumor necrosis factor (GO:0071356)	17_194	3.19738e-07	1.42674e-05	74.0275	CCL19, CD40, DHX9, PSMA1, PSMA2, PSMA3, PSMA5, PSMB9, PSMC1, PSMD14, PSMD8, PSME2, PSME3, STAT1, TNFRSF4, TXNDC17, ZC3H12A
GO_Biological_Process_2018	negative regulation of G2/M transition of mitotic cell cycle (GO:0010972)	10_62	3.39098e-07	1.48024e-05	145.881	PSMA1, PSMA2, PSMA3, PSMA5, PSMB9, PSMC1, PSMD14, PSMD8, PSME2, PSME3
Reactome_2016	APC:Cdc20 mediated degradation of cell cycle proteins prior to satisfation of the cell cycle checkpoint Homo sapiens R-HSA-179419	10_72	1.41962e-06	1.48208e-05	110.535	PSMA1, PSMA2, PSMA3, PSMA5, PSMB9, PSMC1, PSMD14, PSMD8, PSME2, PSME3
GO_Biological_Process_2018	cellular response to dsRNA (GO:0071359)	6_16	3.81282e-07	1.62897e-05	447.871	DDX58, DHX9, IFIH1, IFIT1, IFNB1, NPM1
GO_Biological_Process_2018	negative regulation of mitotic cell cycle phase transition (GO:1901991)	11_79	4.10535e-07	1.68236e-05	121.354	CDKN1A, PSMA1, PSMA2, PSMA3, PSMA5, PSMB9, PSMC1, PSMD14, PSMD8, PSME2, PSME3
GO_Biological_Process_2018	anaphase-promoting complex-dependent catabolic process (GO:0031145)	11_79	4.10535e-07	1.68236e-05	121.354	PSMA1, PSMA2, PSMA3, PSMA5, PSMB9, PSMC1, PSMD14, PSMD8, PSME2, PSME3, PTTG1
GO_Biological_Process_2018	regulation of viral entry into host cell (GO:0046596)	7_26	5.198e-07	2.08752e-05	269.814	IFITM1, IFITM2, IFITM3, IFNA2, LGALS9, TRIM25, TRIM5
Reactome_2016	G1/S Transition Homo sapiens R-HSA-69206	12_112	2.16937e-06	2.23502e-05	79.9097	CDK4, CDKN1A, PSMA1, PSMA2, PSMA3, PSMA5, PSMB9, PSMC1, PSMD14, PSMD8, PSME2, PSME3
KEGG_2019_Human	PI3K-Akt signaling pathway	22_354	2.3323e-06	2.37286e-05	44.5255	AKT2, CCND2, CDK4, CDKN1A, GNG5, GYS1, IFNA1, IFNA10, IFNA13, IFNA14, IFNA16, IFNA17, IFNA2, IFNA21, IFNA4, IFNA5, IFNA6, IFNA7, IFNA8, IFNB1, NFKB1, NRAS
Reactome_2016	Disease Homo sapiens R-HSA-1643685	34_725	2.94785e-06	2.99762e-05	32.9219	AKT2, CALR, CDKN1A, CHMP5, DLAT, EIF2AK2, GYS1, ISG15, KREMEN2, MCCC2, NCSTN, NFKB1, NFKB2, NOTCH2, NPM1, NRAS, PSMA1, PSMA2, PSMA3, PSMA5, PSMB9, PSMC1, PSMD14, PSMD8, PSME2, PSME3, RANGAP1, RPS14, SMAD3, SSRP1, STAT1, TAF13, TCN2, XRCC6
Reactome_2016	Mitotic G1-G1/S phases Homo sapiens R-HSA-453279	13_136	2.99698e-06	3.0085e-05	68.7361	CCND2, CDK4, CDKN1A, PSMA1, PSMA2, PSMA3, PSMA5, PSMB9, PSMC1, PSMD14, PSMD8, PSME2, PSME3
GO_Biological_Process_2018	stimulatory C-type lectin receptor signaling pathway (GO:0002223)	13_121	7.93188e-07	3.12298e-05	86.5316	NFKB1, NRAS, PSMA1, PSMA2, PSMA3, PSMA5, PSMB9, PSMC1, PSMD14, PSMD8, PSME2, PSME3, RELB
Reactome_2016	Synthesis of DNA Homo sapiens R-HSA-69239	11_97	3.29219e-06	3.26302e-05	82.2945	CDKN1A, PSMA1, PSMA2, PSMA3, PSMA5, PSMB9, PSMC1, PSMD14, PSMD8, PSME2, PSME3
Reactome_2016	Regulation of APC/C activators between G1/S and early anaphase Homo sapiens R-HSA-176408	10_79	3.37486e-06	3.30314e-05	92.9007	PSMA1, PSMA2, PSMA3, PSMA5, PSMB9, PSMC1, PSMD14, PSMD8, PSME2, PSME3
Reactome_2016	Downstream TCR signaling Homo sapiens R-HSA-202424	11_99	4.02791e-06	3.89364e-05	79.1311	NFKB1, PSMA1, PSMA2, PSMA3, PSMA5, PSMB9, PSMC1, PSMD14, PSMD8, PSME2, PSME3
GO_Biological_Process_2018	innate immune response activating cell surface receptor signaling pathway (GO:0002220)	13_124	1.05149e-06	4.06035e-05	82.4906	NFKB1, NRAS, PSMA1, PSMA2, PSMA3, PSMA5, PSMB9, PSMC1, PSMD14, PSMD8, PSME2, PSME3, RELB
Reactome_2016	Antigen processing: Ubiquitination & Proteasome degradation Homo sapiens R-HSA-983168	18_260	4.42931e-06	4.22796e-05	47.2206	DTX3L, FBXO6, HERC5, HERC6, PSMA1, PSMA2, PSMA3, PSMA5, PSMB9, PSMC1, PSMD14, PSMD8, PSME2, PSME3, RNF213, TRIM21, UBA7, UBE2L6
Reactome_2016	Factors involved in megakaryocyte development and platelet production Homo sapiens R-HSA-983231	13_141	4.48174e-06	4.22796e-05	63.9447	IFNA1, IFNA10, IFNA14, IFNA16, IFNA17, IFNA2, IFNA21, IFNA4, IFNA5, IFNA6, IFNA7, IFNA8, IFNB1
Reactome_2016	Degradation of beta-catenin by the destruction complex Homo sapiens R-HSA-195253	10_82	4.75547e-06	4.32969e-05	86.5932	PSMA1, PSMA2, PSMA3, PSMA5, PSMB9, PSMC1, PSMD14, PSMD8, PSME2, PSME3
Reactome_2016	DNA Replication Pre-Initiation Homo sapiens R-HSA-69002	10_82	4.75547e-06	4.32969e-05	86.5932	PSMA1, PSMA2, PSMA3, PSMA5, PSMB9, PSMC1, PSMD14, PSMD8, PSME2, PSME3
Reactome_2016	M/G1 Transition Homo sapiens R-HSA-68874	10_82	4.75547e-06	4.32969e-05	86.5932	PSMA1, PSMA2, PSMA3, PSMA5, PSMB9, PSMC1, PSMD14, PSMD8, PSME2, PSME3
GO_Biological_Process_2018	regulation of stem cell differentiation (GO:2000736)	11_88	1.24097e-06	4.6259e-05	99.0626	EIF2AK2, PSMA1, PSMA2, PSMA3, PSMA5, PSMB9, PSMC1, PSMD14, PSMD8, PSME2, PSME3
GO_Biological_Process_2018	negative regulation of ubiquitin-protein ligase activity involved in mitotic cell cycle (GO:0051436)	10_71	1.24402e-06	4.6259e-05	113.455	PSMA1, PSMA2, PSMA3, PSMA5, PSMB9, PSMC1, PSMD14, PSMD8, PSME2, PSME3
GO_Biological_Process_2018	regulation of ubiquitin-protein ligase activity involved in mitotic cell cycle (GO:0051439)	10_72	1.41962e-06	5.18289e-05	110.535	PSMA1, PSMA2, PSMA3, PSMA5, PSMB9, PSMC1, PSMD14, PSMD8, PSME2, PSME3
GO_Biological_Process_2018	regulation of defense response to virus by host (GO:0050691)	7_30	1.50299e-06	5.38928e-05	206.493	DDX58, DHX9, DTX3L, IFIT1, PARP9, STAT1, ZC3H12A
Reactome_2016	Infectious disease Homo sapiens R-HSA-5663205	21_348	6.24481e-06	5.62033e-05	39.7778	CALR, CHMP5, DLAT, EIF2AK2, ISG15, NPM1, PSMA1, PSMA2, PSMA3, PSMA5, PSMB9, PSMC1, PSMD14, PSMD8, PSME2, PSME3, RANGAP1, RPS14, SSRP1, TAF13, XRCC6
Reactome_2016	S Phase Homo sapiens R-HSA-69242	12_124	6.32816e-06	5.63062e-05	65.4505	CDK4, CDKN1A, PSMA1, PSMA2, PSMA3, PSMA5, PSMB9, PSMC1, PSMD14, PSMD8, PSME2, PSME3
Reactome_2016	Downstream signaling events of B Cell Receptor (BCR) Homo sapiens R-HSA-1168372	15_192	6.55411e-06	5.74275e-05	51.8522	AKT2, CDKN1A, NFKB1, NFKBIE, NRAS, PSMA1, PSMA2, PSMA3, PSMA5, PSMB9, PSMC1, PSMD14, PSMD8, PSME2, PSME3
Reactome_2016	Hedgehog 'on' state Homo sapiens R-HSA-5632684	10_85	6.60087e-06	5.74275e-05	80.893	PSMA1, PSMA2, PSMA3, PSMA5, PSMB9, PSMC1, PSMD14, PSMD8, PSME2, PSME3
Reactome_2016	DNA Replication Homo sapiens R-HSA-69306	11_105	7.16499e-06	6.16504e-05	70.6237	CDKN1A, PSMA1, PSMA2, PSMA3, PSMA5, PSMB9, PSMC1, PSMD14, PSMD8, PSME2, PSME3
GO_Biological_Process_2018	negative regulation of cytokine production (GO:0001818)	12_110	1.78967e-06	6.30465e-05	82.752	CEACAM1, DDX58, DHX58, HERC5, IFIH1, ISG15, LGALS9, NLRC5, TRIM25, UBA7, UBE2L6, ZC3H12A
GO_Molecular_Function_2018	purine ribonucleoside triphosphate binding (GO:0035639)	24_396	1.2597e-06	7.23426e-05	45.5601	ABCE1, AKT2, ATP7B, BMS1, DHX9, GCH1, HSPA5, HSPA9, ICK, LONP1, MX2, MYO1B, NEK6, NME1, OAS1, OAS3, RAB21, RRAGC, RUNX3, TAP1, TSR1, TUBA1B, TUBA1C, TUBG1
Reactome_2016	Adaptive Immune System Homo sapiens R-HSA-1280218	34_762	8.55128e-06	7.27788e-05	28.5792	AKT2, CALR, CD40, CDKN1A, DTX3L, FBXO6, FYB, HERC5, HERC6, HSPA5, IFITM1, ITPR1, NFKB1, NFKBIE, NRAS, PAG1, PSMA1, PSMA2, PSMA3, PSMA5, PSMB9, PSMC1, PSMD14, PSMD8, PSME2, PSME3, RNF213, SELL, SLAMF7, TAP1, TAP2, TRIM21, UBA7, UBE2L6
Reactome_2016	HIV Infection Homo sapiens R-HSA-162906	16_222	9.07408e-06	7.63979e-05	46.2805	CHMP5, NPM1, PSMA1, PSMA2, PSMA3, PSMA5, PSMB9, PSMC1, PSMD14, PSMD8, PSME2, PSME3, RANGAP1, SSRP1, TAF13, XRCC6
Reactome_2016	Host Interactions of HIV factors Homo sapiens R-HSA-162909	12_129	9.51766e-06	7.92801e-05	60.5018	NPM1, PSMA1, PSMA2, PSMA3, PSMA5, PSMB9, PSMC1, PSMD14, PSMD8, PSME2, PSME3, RANGAP1
GO_Biological_Process_2018	positive regulation of ubiquitin-protein ligase activity involved in regulation of mitotic cell cycle transition (GO:0051437)	10_76	2.35639e-06	8.15798e-05	99.908	PSMA1, PSMA2, PSMA3, PSMA5, PSMB9, PSMC1, PSMD14, PSMD8, PSME2, PSME3
GO_Biological_Process_2018	negative regulation of ubiquitin protein ligase activity (GO:1904667)	10_77	2.66116e-06	8.83361e-05	97.488	PSMA1, PSMA2, PSMA3, PSMA5, PSMB9, PSMC1, PSMD14, PSMD8, PSME2, PSME3
GO_Biological_Process_2018	interleukin-1-mediated signaling pathway (GO:0070498)	11_95	2.67687e-06	8.83361e-05	85.6436	NFKB1, PSMA1, PSMA2, PSMA3, PSMA5, PSMB9, PSMC1, PSMD14, PSMD8, PSME2, PSME3
GO_Biological_Process_2018	ribosome biogenesis (GO:0042254)	17_226	2.68352e-06	8.83361e-05	53.6868	ABCE1, BMS1, BYSL, EXOSC9, MRTO4, NOC2L, NOL6, NOP16, NPM1, PAK1IP1, PWP2, RPS14, RRP9, TSR1, UTP15, UTP20, WDR74
GO_Biological_Process_2018	regulation of transcription from RNA polymerase II promoter in response to hypoxia (GO:0061418)	10_78	2.99962e-06	9.71491e-05	95.1536	PSMA1, PSMA2, PSMA3, PSMA5, PSMB9, PSMC1, PSMD14, PSMD8, PSME2, PSME3
Reactome_2016	PCP/CE pathway Homo sapiens R-HSA-4086400	10_91	1.22095e-05	9.99063e-05	71.0173	PSMA1, PSMA2, PSMA3, PSMA5, PSMB9, PSMC1, PSMD14, PSMD8, PSME2, PSME3
Reactome_2016	FCERI mediated NF-kB activation Homo sapiens R-HSA-2871837	11_111	1.2249e-05	9.99063e-05	63.3617	NFKB1, PSMA1, PSMA2, PSMA3, PSMA5, PSMB9, PSMC1, PSMD14, PSMD8, PSME2, PSME3
GO_Biological_Process_2018	cellular response to exogenous dsRNA (GO:0071360)	5_13	3.26833e-06	0.000103229	397.73	DDX58, DHX9, IFIH1, IFIT1, IFNB1
GO_Biological_Process_2018	positive regulation of type I interferon production (GO:0032481)	9_62	3.29018e-06	0.000103229	108.877	DDX58, DHX58, DHX9, IFI16, IFIH1, NFKB1, NFKB2, STAT1, XRCC6
GO_Molecular_Function_2018	U3 snoRNA binding (GO:0034511)	4_6	2.15656e-06	0.000108367	1311.66	BMS1, ISG20, RRP9, TSR1
Reactome_2016	MAPK6/MAPK4 signaling Homo sapiens R-HSA-5687128	10_92	1.34615e-05	0.000108664	69.5423	PSMA1, PSMA2, PSMA3, PSMA5, PSMB9, PSMC1, PSMD14, PSMD8, PSME2, PSME3
Reactome_2016	Gene Expression Homo sapiens R-HSA-74160	57_1631	1.58799e-05	0.000126877	21.4123	ADAR, AIMP2, AKT2, BMS1, BYSL, CDKN1A, CIRH1A, COX5A, CYCS, DHX9, EARS2, EFTUD2, EIF2S1, EXOSC9, GEMIN2, HELZ2, HNRNPF, INTS12, LAGE3, METTL1, MYBBP1A, NARS, NOC2L, NOL6, NOTCH2, NPM1, NR5A2, PMAIP1, PML, POLR1A, PPA1, PSMA1, PSMA2, PSMA3, PSMA5, PSMB9, PSMC1, PSMD14, PSMD8, PSME2, PSME3, PWP2, RABGGTB, RPS14, RRAGC, RRP9, SF3A3, SMAD3, SRRT, SSR1, SSR3, SSRP1, TAF13, TSR1, TXN, UTP15, UTP20
Reactome_2016	Signaling by the B Cell Receptor (BCR) Homo sapiens R-HSA-983705	16_233	1.66047e-05	0.000131328	41.6242	AKT2, CDKN1A, ITPR1, NFKB1, NFKBIE, NRAS, PSMA1, PSMA2, PSMA3, PSMA5, PSMB9, PSMC1, PSMD14, PSMD8, PSME2, PSME3
Reactome_2016	rRNA modification in the nucleus Homo sapiens R-HSA-6790901	8_58	1.71248e-05	0.000134087	88.9645	BMS1, CIRH1A, NOL6, PWP2, RPS14, RRP9, UTP15, UTP20
GO_Biological_Process_2018	positive regulation of ubiquitin protein ligase activity (GO:1904668)	10_82	4.75547e-06	0.000146907	86.5932	PSMA1, PSMA2, PSMA3, PSMA5, PSMB9, PSMC1, PSMD14, PSMD8, PSME2, PSME3
GO_Biological_Process_2018	response to type I interferon (GO:0034340)	4_7	4.95361e-06	0.00015071	818.661	IFIT1, ISG15, MX1, SP100
Reactome_2016	Hedgehog 'off' state Homo sapiens R-HSA-5610787	10_99	2.57433e-05	0.000199575	60.3472	PSMA1, PSMA2, PSMA3, PSMA5, PSMB9, PSMC1, PSMD14, PSMD8, PSME2, PSME3
GO_Cellular_Component_2018	preribosome (GO:0030684)	10_75	2.08243e-06	0.000204078	102.418	BMS1, BYSL, FTSJ3, NOL6, PWP2, RRP9, TSR1, UTP14C, UTP20, WDR74
GO_Biological_Process_2018	regulation of tumor necrosis factor secretion (GO:1904467)	5_15	7.38179e-06	0.00021798	297.63	DDX58, DHX9, IFIH1, LGALS9, ZC3H12A
GO_Biological_Process_2018	negative regulation of viral entry into host cell (GO:0046597)	5_15	7.38179e-06	0.00021798	297.63	IFITM1, IFITM2, IFITM3, IFNA2, TRIM5
Reactome_2016	Beta-catenin independent WNT signaling Homo sapiens R-HSA-3858494	12_144	2.89425e-05	0.000222176	48.431	GNG5, ITPR1, PSMA1, PSMA2, PSMA3, PSMA5, PSMB9, PSMC1, PSMD14, PSMD8, PSME2, PSME3
GO_Biological_Process_2018	negative regulation of canonical Wnt signaling pathway (GO:0090090)	13_148	7.64214e-06	0.000222397	57.981	CTNND1, IGFBP4, KREMEN2, PSMA1, PSMA2, PSMA3, PSMA5, PSMB9, PSMC1, PSMD14, PSMD8, PSME2, PSME3
GO_Biological_Process_2018	positive regulation of protein ubiquitination involved in ubiquitin-dependent protein catabolic process (GO:2000060)	10_87	8.14987e-06	0.000233785	77.3915	PSMA1, PSMA2, PSMA3, PSMA5, PSMB9, PSMC1, PSMD14, PSMD8, PSME2, PSME3
GO_Biological_Process_2018	regulation of mRNA stability (GO:0043488)	12_128	8.78589e-06	0.000246765	61.4487	EXOSC9, NPM1, PSMA1, PSMA2, PSMA3, PSMA5, PSMB9, PSMC1, PSMD14, PSMD8, PSME2, PSME3
GO_Biological_Process_2018	cellular response to interleukin-1 (GO:0071347)	13_150	8.84816e-06	0.000246765	56.4182	CCL19, NFKB1, PSMA1, PSMA2, PSMA3, PSMA5, PSMB9, PSMC1, PSMD14, PSMD8, PSME2, PSME3, ZC3H12A
GO_Biological_Process_2018	Wnt signaling pathway, planar cell polarity pathway (GO:0060071)	10_88	9.03564e-06	0.000248542	75.7227	PSMA1, PSMA2, PSMA3, PSMA5, PSMB9, PSMC1, PSMD14, PSMD8, PSME2, PSME3
GO_Biological_Process_2018	negative regulation of Wnt signaling pathway (GO:0030178)	14_174	9.49018e-06	0.000257517	51.7857	CTNND1, IGFBP4, KREMEN2, PSMA1, PSMA2, PSMA3, PSMA5, PSMB9, PSMC1, PSMD14, PSMD8, PSME2, PSME3, RNF213
KEGG_2019_Human	Apoptosis	12_143	2.7002e-05	0.00026327	49.1273	AKT2, CTSZ, CYCS, EIF2S1, ITPR1, NFKB1, NRAS, PMAIP1, TNFSF10, TRAF2, TUBA1B, TUBA1C
GO_Biological_Process_2018	regulation of establishment of planar polarity (GO:0090175)	10_89	1.00033e-05	0.000267821	74.1055	PSMA1, PSMA2, PSMA3, PSMA5, PSMB9, PSMC1, PSMD14, PSMD8, PSME2, PSME3
GO_Biological_Process_2018	positive regulation of canonical Wnt signaling pathway (GO:0090263)	11_113	1.4529e-05	0.000376757	61.1755	NFKB1, PSMA1, PSMA2, PSMA3, PSMA5, PSMB9, PSMC1, PSMD14, PSMD8, PSME2, PSME3
GO_Biological_Process_2018	protein deubiquitination (GO:0016579)	17_257	1.47913e-05	0.000376757	40.4668	DDX58, IFIH1, PSMA1, PSMA2, PSMA3, PSMA5, PSMB9, PSMC1, PSMD14, PSMD8, PSME2, PSME3, SMAD3, TRIM25, USP18, USP25, ZC3H12A
GO_Biological_Process_2018	regulation of transcription from RNA polymerase II promoter in response to stress (GO:0043618)	10_93	1.48226e-05	0.000376757	68.1109	PSMA1, PSMA2, PSMA3, PSMA5, PSMB9, PSMC1, PSMD14, PSMD8, PSME2, PSME3
GO_Biological_Process_2018	proteolysis involved in cellular protein catabolic process (GO:0051603)	10_93	1.48226e-05	0.000376757	68.1109	CTSZ, ISG15, LONP1, PMAIP1, PSMA1, PSMA2, PSMA3, PSMA5, PSMB9, SCPEP1
GO_Biological_Process_2018	protein modification by small protein removal (GO:0070646)	17_261	1.8058e-05	0.000453255	39.0811	DDX58, IFIH1, PSMA1, PSMA2, PSMA3, PSMA5, PSMB9, PSMC1, PSMD14, PSMD8, PSME2, PSME3, SMAD3, TRIM25, USP18, USP25, ZC3H12A
Reactome_2016	Diseases of signal transduction Homo sapiens R-HSA-5663202	17_288	6.25422e-05	0.000475442	31.1417	AKT2, CDKN1A, KREMEN2, NCSTN, NRAS, PSMA1, PSMA2, PSMA3, PSMA5, PSMB9, PSMC1, PSMD14, PSMD8, PSME2, PSME3, SMAD3, STAT1
GO_Biological_Process_2018	regulation of primary metabolic process (GO:0080090)	12_139	2.03254e-05	0.00050387	52.0536	HELZ2, PSMA1, PSMA2, PSMA3, PSMA5, PSMB9, PSMC1, PSMD14, PSMD8, PSME2, PSME3, RGL1
Reactome_2016	Separation of Sister Chromatids Homo sapiens R-HSA-2467813	12_162	9.1439e-05	0.00068843	37.8927	PSMA1, PSMA2, PSMA3, PSMA5, PSMB9, PSMC1, PSMD14, PSMD8, PSME2, PSME3, PTTG1, RANGAP1
Reactome_2016	TRAF3-dependent IRF activation pathway Homo sapiens R-HSA-918233	4_14	0.000126962	0.000946776	180.316	DDX58, IFIH1, IFNB1, TRIM25
GO_Biological_Process_2018	cellular response to glucose starvation (GO:0042149)	6_33	3.97188e-05	0.000972627	113.635	CPEB4, HSPA5, IFI16, MYBBP1A, PMAIP1, ZC3H12A
GO_Biological_Process_2018	regulation of G2/M transition of mitotic cell cycle (GO:0010389)	12_149	4.05736e-05	0.000981587	45.1435	CDK4, PSMA1, PSMA2, PSMA3, PSMA5, PSMB9, PSMC1, PSMD14, PSMD8, PSME2, PSME3, TUBG1
GO_Molecular_Function_2018	snoRNA binding (GO:0030515)	6_30	2.23832e-05	0.000999781	135.096	BMS1, BYSL, ISG20, PWP2, RRP9, TSR1
GO_Biological_Process_2018	positive regulation of tumor necrosis factor secretion (GO:1904469)	4_11	4.38668e-05	0.00104863	288.151	DDX58, DHX9, IFIH1, LGALS9
GO_Biological_Process_2018	positive regulation of defense response to virus by host (GO:0002230)	5_21	4.53733e-05	0.00107188	157.384	DDX58, DTX3L, PARP9, STAT1, ZC3H12A
GO_Molecular_Function_2018	ubiquitin-like protein ligase binding (GO:0044389)	18_297	2.70397e-05	0.00108699	34.8808	CALR, CD40, CDKN1A, CKB, DDX58, DTX3L, HSPA5, HSPA9, ISG15, NEK6, PARP9, PML, SMAD3, SMC6, STAT1, STAT2, TUBA1B, USP25
GO_Biological_Process_2018	positive regulation of NF-kappaB transcription factor activity (GO:0051092)	11_128	4.67539e-05	0.00109165	47.7001	CD40, DHX9, EIF2AK2, LGALS9, NFKB1, NFKB2, NPM1, TRIM14, TRIM22, TRIM25, TRIM5
GO_Biological_Process_2018	ncRNA processing (GO:0034470)	15_227	4.73506e-05	0.00109287	36.0539	ADAR, BMS1, BYSL, EXOSC9, INTS12, MRTO4, NOL6, PWP2, RPS14, RRP9, SMAD3, SRRT, TSR1, UTP15, UTP20
GO_Biological_Process_2018	protein polyubiquitination (GO:0000209)	17_283	5.03333e-05	0.0011396	32.4473	DTX3L, FBXO6, HERC5, HERC6, PSMA1, PSMA2, PSMA3, PSMA5, PSMB9, PSMC1, PSMD14, PSMD8, PSME2, PSME3, RNF213, TRIM21, TRIM5
GO_Biological_Process_2018	cellular response to starvation (GO:0009267)	10_107	5.05102e-05	0.0011396	51.8173	CDKN1A, CPEB4, EIF2AK2, EIF2S1, HSPA5, IFI16, MYBBP1A, PMAIP1, RRAGC, ZC3H12A
Reactome_2016	Mitotic Anaphase Homo sapiens R-HSA-68882	12_173	0.000170367	0.0012467	32.9228	PSMA1, PSMA2, PSMA3, PSMA5, PSMB9, PSMC1, PSMD14, PSMD8, PSME2, PSME3, PTTG1, RANGAP1
Reactome_2016	G2/M Transition Homo sapiens R-HSA-69275	12_173	0.000170367	0.0012467	32.9228	CDKN1A, PSMA1, PSMA2, PSMA3, PSMA5, PSMB9, PSMC1, PSMD14, PSMD8, PSME2, PSME3, TUBG1
Reactome_2016	Mitotic Metaphase and Anaphase Homo sapiens R-HSA-2555396	12_174	0.000179803	0.00130357	32.5147	PSMA1, PSMA2, PSMA3, PSMA5, PSMB9, PSMC1, PSMD14, PSMD8, PSME2, PSME3, PTTG1, RANGAP1
Reactome_2016	Mitotic G2-G2/M phases Homo sapiens R-HSA-453274	12_175	0.000189681	0.00136257	32.1131	CDKN1A, PSMA1, PSMA2, PSMA3, PSMA5, PSMB9, PSMC1, PSMD14, PSMD8, PSME2, PSME3, TUBG1
GO_Biological_Process_2018	cellular response to hypoxia (GO:0071456)	11_132	6.19994e-05	0.00138327	44.8085	PMAIP1, PSMA1, PSMA2, PSMA3, PSMA5, PSMB9, PSMC1, PSMD14, PSMD8, PSME2, PSME3
GO_Biological_Process_2018	positive regulation of intracellular signal transduction (GO:1902533)	23_479	8.58441e-05	0.00189423	24.3765	BST2, CCL19, CD40, CXCL10, CXCL11, CXCL9, DDX60, DHX58, EIF2AK2, EPHA7, GCNT2, IFIT5, LGALS9, NEK6, PMAIP1, RRAGC, SECTM1, TNFRSF4, TNFSF10, TRIM22, TRIM25, TRIM5, TXN
GO_Biological_Process_2018	regulation of canonical Wnt signaling pathway (GO:0060828)	14_213	8.916e-05	0.00194601	33.5044	CTNND1, IGFBP4, KREMEN2, NFKB1, PSMA1, PSMA2, PSMA3, PSMA5, PSMB9, PSMC1, PSMD14, PSMD8, PSME2, PSME3
GO_Biological_Process_2018	proteasomal ubiquitin-independent protein catabolic process (GO:0010499)	5_24	9.02725e-05	0.00194628	123.398	PSMA1, PSMA2, PSMA3, PSMA5, PSMB9
GO_Biological_Process_2018	positive regulation of innate immune response (GO:0045089)	6_38	9.11107e-05	0.00194628	88.002	DDX60, DHX58, DHX9, IFNB1, NLRC5, PLSCR1
KEGG_2019_Human	C-type lectin receptor signaling pathway	9_104	0.000215604	0.00201805	40.5309	AKT2, IRF9, ITPR1, NFKB1, NFKB2, NRAS, RELB, STAT1, STAT2
GO_Biological_Process_2018	T cell receptor signaling pathway (GO:0050852)	12_163	9.69861e-05	0.00204998	37.4015	NFKB1, PAG1, PSMA1, PSMA2, PSMA3, PSMA5, PSMB9, PSMC1, PSMD14, PSMD8, PSME2, PSME3
GO_Biological_Process_2018	positive regulation of sequence-specific DNA binding transcription factor activity (GO:0051091)	14_215	9.84956e-05	0.0020602	32.8134	CD40, DDX58, DHX9, EIF2AK2, LGALS9, NFKB1, NFKB2, NPM1, PPRC1, TRIM14, TRIM21, TRIM22, TRIM25, TRIM5
GO_Biological_Process_2018	positive regulation of Wnt signaling pathway (GO:0030177)	11_140	0.000105586	0.00218575	39.7037	NFKB1, PSMA1, PSMA2, PSMA3, PSMA5, PSMB9, PSMC1, PSMD14, PSMD8, PSME2, PSME3
Reactome_2016	Signaling by Hedgehog Homo sapiens R-HSA-5358351	10_136	0.000369273	0.00262855	31.8224	PSMA1, PSMA2, PSMA3, PSMA5, PSMB9, PSMC1, PSMD14, PSMD8, PSME2, PSME3
Reactome_2016	Metabolism of amino acids and derivatives Homo sapiens R-HSA-71291	17_335	0.000378721	0.00267152	21.5488	AHCY, AIMP2, CKB, DLAT, MCCC2, PSMA1, PSMA2, PSMA3, PSMA5, PSMB9, PSMC1, PSMD14, PSMD8, PSME2, PSME3, RPS14, SRM
GO_Biological_Process_2018	regulation of nuclease activity (GO:0032069)	3_6	0.000145189	0.0029154	443.072	OAS1, OAS3, OASL
GO_Biological_Process_2018	regulation of interferon-alpha secretion (GO:1902739)	3_6	0.000145189	0.0029154	443.072	DDX58, DHX9, IFIH1
GO_Biological_Process_2018	positive regulation of interferon-alpha secretion (GO:1902741)	3_6	0.000145189	0.0029154	443.072	DDX58, DHX9, IFIH1
Reactome_2016	Major pathway of rRNA processing in the nucleolus Homo sapiens R-HSA-6791226	11_166	0.000465934	0.00325738	27.6492	BMS1, BYSL, CIRH1A, EXOSC9, NOL6, PWP2, RPS14, RRP9, TSR1, UTP15, UTP20
Reactome_2016	Signaling by Insulin receptor Homo sapiens R-HSA-74752	16_311	0.000481136	0.00333389	21.1674	AKT2, ATP6V1A, IL17RD, NRAS, PSMA1, PSMA2, PSMA3, PSMA5, PSMB9, PSMC1, PSMD14, PSMD8, PSME2, PSME3, RRAGC, STRADA
Reactome_2016	IRS-mediated signalling Homo sapiens R-HSA-112399	15_284	0.00054646	0.00375332	21.3721	AKT2, IL17RD, NRAS, PSMA1, PSMA2, PSMA3, PSMA5, PSMB9, PSMC1, PSMD14, PSMD8, PSME2, PSME3, RRAGC, STRADA
GO_Biological_Process_2018	protein catabolic process (GO:0030163)	8_81	0.000193902	0.00385501	47.4047	CEACAM1, CLN6, PMAIP1, PSMA1, PSMA2, PSMA3, PSMA5, PSMB9
GO_Biological_Process_2018	transmembrane transport (GO:0055085)	19_378	0.000197053	0.00387924	23.1763	ABCF1, ANO9, ATP13A1, ATP6V1A, ATP7B, EIF2S1, FXYD2, FXYD6, PSMA1, PSMA2, PSMA3, PSMA5, PSMB9, PSMC1, PSMD14, PSMD8, PSME2, PSME3, TAP1
Reactome_2016	Insulin receptor signalling cascade Homo sapiens R-HSA-74751	15_287	0.000609107	0.00412147	20.8278	AKT2, IL17RD, NRAS, PSMA1, PSMA2, PSMA3, PSMA5, PSMB9, PSMC1, PSMD14, PSMD8, PSME2, PSME3, RRAGC, STRADA
Reactome_2016	TCF dependent signaling in response to WNT Homo sapiens R-HSA-201681	12_199	0.000610588	0.00412147	24.1434	AKT2, KREMEN2, PSMA1, PSMA2, PSMA3, PSMA5, PSMB9, PSMC1, PSMD14, PSMD8, PSME2, PSME3
GO_Biological_Process_2018	non-canonical Wnt signaling pathway (GO:0035567)	10_127	0.000212356	0.0041399	36.6861	PSMA1, PSMA2, PSMA3, PSMA5, PSMB9, PSMC1, PSMD14, PSMD8, PSME2, PSME3
GO_Biological_Process_2018	regulation of I-kappaB kinase/NF-kappaB signaling (GO:0043122)	13_204	0.000214508	0.00414165	29.2977	BST2, CCL19, CD40, IFIT5, LGALS9, NEK6, SECTM1, STAT1, TNFSF10, TRIM22, TRIM25, TRIM5, ZC3H12A
Reactome_2016	IGF1R signaling cascade Homo sapiens R-HSA-2428924	15_288	0.000631306	0.00415389	20.6501	AKT2, IL17RD, NRAS, PSMA1, PSMA2, PSMA3, PSMA5, PSMB9, PSMC1, PSMD14, PSMD8, PSME2, PSME3, RRAGC, STRADA
Reactome_2016	Signaling by Type 1 Insulin-like Growth Factor 1 Receptor (IGF1R) Homo sapiens R-HSA-2404192	15_288	0.000631306	0.00415389	20.6501	AKT2, IL17RD, NRAS, PSMA1, PSMA2, PSMA3, PSMA5, PSMB9, PSMC1, PSMD14, PSMD8, PSME2, PSME3, RRAGC, STRADA
Reactome_2016	IRS-related events triggered by IGF1R Homo sapiens R-HSA-2428928	15_288	0.000631306	0.00415389	20.6501	AKT2, IL17RD, NRAS, PSMA1, PSMA2, PSMA3, PSMA5, PSMB9, PSMC1, PSMD14, PSMD8, PSME2, PSME3, RRAGC, STRADA
Reactome_2016	Hemostasis Homo sapiens R-HSA-109582	23_552	0.00064966	0.00423903	16.4077	AKT2, CEACAM1, GNG5, HSPA5, IFNA1, IFNA10, IFNA14, IFNA16, IFNA17, IFNA2, IFNA21, IFNA4, IFNA5, IFNA6, IFNA7, IFNA8, IFNB1, ITPR1, LGALS3BP, NRAS, PLAT, PTGIR, SELL
GO_Biological_Process_2018	regulation by virus of viral protein levels in host cell (GO:0046719)	3_7	0.000250367	0.00478797	311.799	DYNLT1, IFIT1, STAT1
GO_Biological_Process_2018	maturation of SSU-rRNA (GO:0030490)	6_46	0.000270745	0.0050701	62.1347	BMS1, PWP2, RPS14, TSR1, UTP14C, UTP20
GO_Biological_Process_2018	proteasomal protein catabolic process (GO:0010498)	14_237	0.000271974	0.0050701	26.2902	NSFL1C, PMAIP1, PML, PSMA1, PSMA2, PSMA3, PSMA5, PSMB9, PSMC1, PSMD14, PSMD8, PSME2, PSME3, TRIM25
GO_Biological_Process_2018	Fc-epsilon receptor signaling pathway (GO:0038095)	12_182	0.000272695	0.0050701	29.476	NFKB1, NRAS, PSMA1, PSMA2, PSMA3, PSMA5, PSMB9, PSMC1, PSMD14, PSMD8, PSME2, PSME3
Reactome_2016	G2/M Checkpoints Homo sapiens R-HSA-69481	10_150	0.000797429	0.00516022	25.832	PSMA1, PSMA2, PSMA3, PSMA5, PSMB9, PSMC1, PSMD14, PSMD8, PSME2, PSME3
Reactome_2016	Signaling by Wnt Homo sapiens R-HSA-195721	15_295	0.000806865	0.00517848	19.4563	AKT2, GNG5, ITPR1, KREMEN2, PSMA1, PSMA2, PSMA3, PSMA5, PSMB9, PSMC1, PSMD14, PSMD8, PSME2, PSME3, WNT10A
KEGG_2019_Human	NF-kappa B signaling pathway	8_95	0.000577319	0.00519587	34.6746	CCL19, CD40, DDX58, NFKB1, NFKB2, RELB, TRAF2, TRIM25
GO_Biological_Process_2018	Fc receptor signaling pathway (GO:0038093)	12_183	0.000286759	0.0052583	29.1226	NFKB1, NRAS, PSMA1, PSMA2, PSMA3, PSMA5, PSMB9, PSMC1, PSMD14, PSMD8, PSME2, PSME3
GO_Biological_Process_2018	positive regulation of interleukin-6 secretion (GO:2000778)	4_17	0.000288054	0.0052583	126.019	DDX58, DHX9, IFIH1, LGALS9
GO_Biological_Process_2018	regulation of mitotic cell cycle phase transition (GO:1901990)	12_184	0.000301434	0.00545296	28.7746	NEK6, PSMA1, PSMA2, PSMA3, PSMA5, PSMB9, PSMC1, PSMD14, PSMD8, PSME2, PSME3, TUBG1
KEGG_2019_Human	Viral carcinogenesis	12_201	0.000667048	0.00572779	23.6	CCND2, CDK4, CDKN1A, EIF2AK2, IRF9, NFKB1, NFKB2, NRAS, PMAIP1, PSMC1, SP100, TRAF2
KEGG_2019_Human	Pancreatic cancer	7_75	0.000685376	0.00572779	37.8635	AKT2, BRCA2, CDK4, CDKN1A, NFKB1, SMAD3, STAT1
Reactome_2016	rRNA processing Homo sapiens R-HSA-72312	11_180	0.000914069	0.00581724	23.1146	BMS1, BYSL, CIRH1A, EXOSC9, NOL6, PWP2, RPS14, RRP9, TSR1, UTP15, UTP20
Reactome_2016	M Phase Homo sapiens R-HSA-68886	14_268	0.000921248	0.00581724	19.6201	MASTL, NEK6, PSMA1, PSMA2, PSMA3, PSMA5, PSMB9, PSMC1, PSMD14, PSMD8, PSME2, PSME3, PTTG1, RANGAP1
Reactome_2016	Signaling by PDGF Homo sapiens R-HSA-186797	17_364	0.000959058	0.00600754	17.3928	AKT2, CDKN1A, IL17RD, ITPR1, NRAS, PLAT, PSMA1, PSMA2, PSMA3, PSMA5, PSMB9, PSMC1, PSMD14, PSMD8, PSME2, PSME3, STAT1
Reactome_2016	Cell Cycle Checkpoints Homo sapiens R-HSA-69620	11_182	0.00100043	0.00621693	22.5472	CDKN1A, PSMA1, PSMA2, PSMA3, PSMA5, PSMB9, PSMC1, PSMD14, PSMD8, PSME2, PSME3
GO_Molecular_Function_2018	ATP binding (GO:0005524)	15_255	0.000173821	0.00635235	27.6486	ABCE1, AKT2, ATP7B, DHX9, HSPA5, HSPA9, ICK, LONP1, MYO1B, NEK6, NME1, OAS1, OAS3, RUNX3, TAP1
GO_Biological_Process_2018	positive regulation of cAMP-mediated signaling (GO:0043950)	3_8	0.000394736	0.00701443	235.732	CXCL10, CXCL11, CXCL9
GO_Biological_Process_2018	regulation of T-helper 2 cell cytokine production (GO:2000551)	3_8	0.000394736	0.00701443	235.732	IFNA2, IFNB1, RSAD2
GO_Biological_Process_2018	positive regulation of I-kappaB kinase/NF-kappaB signaling (GO:0043123)	11_163	0.000399151	0.00703065	28.7679	BST2, CCL19, CD40, IFIT5, LGALS9, NEK6, SECTM1, TNFSF10, TRIM22, TRIM25, TRIM5
KEGG_2019_Human	Osteoclast differentiation	9_127	0.000936775	0.00755881	26.921	AKT2, IFNB1, IRF9, NFKB1, NFKB2, RELB, STAT1, STAT2, TRAF2
Reactome_2016	Downstream signal transduction Homo sapiens R-HSA-186763	16_341	0.00127763	0.00787706	16.7312	AKT2, CDKN1A, IL17RD, ITPR1, NRAS, PSMA1, PSMA2, PSMA3, PSMA5, PSMB9, PSMC1, PSMD14, PSMD8, PSME2, PSME3, STAT1
GO_Biological_Process_2018	positive regulation of interferon-alpha production (GO:0032727)	4_19	0.000454717	0.00793975	103.09	DDX58, DHX9, IFIH1, STAT1
GO_Biological_Process_2018	ubiquitin-dependent protein catabolic process (GO:0006511)	17_341	0.000463684	0.00802652	20.6	DTX3L, NSFL1C, NUB1, PML, PSMA1, PSMA2, PSMA3, PSMA5, PSMB9, PSMC1, PSMD14, PSMD8, PSME2, PSME3, RNF213, TRIM25, UBA7
Reactome_2016	VEGFR2 mediated cell proliferation Homo sapiens R-HSA-5218921	13_248	0.0013454	0.0081424	18.594	IL17RD, ITPR1, NRAS, PSMA1, PSMA2, PSMA3, PSMA5, PSMB9, PSMC1, PSMD14, PSMD8, PSME2, PSME3
Reactome_2016	Antigen Presentation: Folding, assembly and peptide loading of class I MHC Homo sapiens R-HSA-983170	4_25	0.00135187	0.0081424	63.1911	CALR, HSPA5, TAP1, TAP2
Reactome_2016	Formation of tubulin folding intermediates by CCT/TriC Homo sapiens R-HSA-389960	4_25	0.00135187	0.0081424	63.1911	CCT5, CCT8, TUBA1B, TUBA1C
GO_Biological_Process_2018	inflammatory response (GO:0006954)	14_252	0.000504575	0.00865971	22.7613	ABCF1, CCL19, CD40, CXCL10, CXCL11, CXCL9, IFNA2, LGALS9, NFKB1, NFKB2, NMI, PTGIR, RELB, TNFRSF4
Reactome_2016	NF-kB activation through FADD/RIP-1 pathway mediated by caspase-8 and -10 Homo sapiens R-HSA-933543	3_12	0.00146232	0.00874045	109.057	DDX58, IFIH1, TRIM25
Reactome_2016	Interleukin-2 signaling Homo sapiens R-HSA-451927	13_252	0.00155231	0.00920802	17.8835	IL17RD, LGALS9, NRAS, PSMA1, PSMA2, PSMA3, PSMA5, PSMB9, PSMC1, PSMD14, PSMD8, PSME2, PSME3
GO_Biological_Process_2018	negative regulation of innate immune response (GO:0045824)	4_20	0.000559612	0.00944287	94.0353	DHX58, IFI16, NLRC5, TRAFD1
GO_Biological_Process_2018	regulation of response to cytokine stimulus (GO:0060759)	4_20	0.000559612	0.00944287	94.0353	DDX58, DHX9, IFIH1, PARP9
GO_Biological_Process_2018	maturation of SSU-rRNA from tricistronic rRNA transcript (SSU-rRNA, 5.8S rRNA, LSU-rRNA) (GO:0000462)	5_35	0.000577144	0.00965754	62.5477	BMS1, PWP2, RPS14, TSR1, UTP20
GO_Biological_Process_2018	cellular response to oxygen levels (GO:0071453)	3_9	0.000583464	0.00968262	186.639	ATP6V1A, CPEB4, TMEM199
GO_Biological_Process_2018	antigen receptor-mediated signaling pathway (GO:0050851)	14_257	0.000612681	0.0100841	21.7173	CD38, MNDA, NFKB1, PAG1, PSMA1, PSMA2, PSMA3, PSMA5, PSMB9, PSMC1, PSMD14, PSMD8, PSME2, PSME3
Reactome_2016	VEGFA-VEGFR2 Pathway Homo sapiens R-HSA-4420097	15_320	0.00180898	0.0106499	15.8163	AKT2, CTNND1, IL17RD, ITPR1, NRAS, PSMA1, PSMA2, PSMA3, PSMA5, PSMB9, PSMC1, PSMD14, PSMD8, PSME2, PSME3
GO_Cellular_Component_2018	ficolin-1-rich granule lumen (GO:1904813)	10_123	0.000163289	0.0106682	39.1728	CCT8, CTSZ, DYNLT1, GNS, MNDA, MVP, PSMA2, PSMA5, PSMD14, XRCC6
KEGG_2019_Human	Human T-cell leukemia virus 1 infection	12_219	0.00140186	0.0109345	19.3415	AKT2, CALR, CCND2, CD40, CDK4, CDKN1A, NFKB1, NFKB2, NRAS, PTTG1, RELB, SMAD3
Reactome_2016	DEx/H-box helicases activate type I IFN and inflammatory cytokines production Homo sapiens R-HSA-3134963	3_13	0.00187339	0.0109467	94.4218	DHX9, NFKB1, NFKB2
Reactome_2016	Cytosolic sensors of pathogen-associated DNA Homo sapiens R-HSA-1834949	6_66	0.0018885	0.0109533	31.5959	DHX9, IFI16, NFKB1, NFKB2, TRIM21, XRCC6
Reactome_2016	Signaling by EGFR Homo sapiens R-HSA-177929	16_355	0.00192573	0.0110871	15.0416	AKT2, CDKN1A, IL17RD, ITPR1, NRAS, PAG1, PSMA1, PSMA2, PSMA3, PSMA5, PSMB9, PSMC1, PSMD14, PSMD8, PSME2, PSME3
GO_Biological_Process_2018	negative regulation of viral process (GO:0048525)	4_21	0.00068061	0.0111111	86.1859	IFITM3, STAT1, TRIM14, TRIM21
GO_Biological_Process_2018	rRNA processing (GO:0006364)	12_202	0.00069688	0.0112783	23.3342	BMS1, BYSL, EXOSC9, MRTO4, NOL6, PWP2, RPS14, RRP9, TSR1, UTP14C, UTP15, UTP20
GO_Biological_Process_2018	proteasome-mediated ubiquitin-dependent protein catabolic process (GO:0043161)	15_291	0.000702083	0.0112783	20.1279	FBXO6, HSPA5, NSFL1C, PML, PSMA1, PSMA2, PSMA3, PSMA5, PSMB9, PSMC1, PSMD14, PSMD8, PSME2, PSME3, PTTG1
Reactome_2016	Signaling by SCF-KIT Homo sapiens R-HSA-1433557	15_325	0.00210087	0.0119955	15.1887	AKT2, CDKN1A, IL17RD, NRAS, PSMA1, PSMA2, PSMA3, PSMA5, PSMB9, PSMC1, PSMD14, PSMD8, PSME2, PSME3, STAT1
Reactome_2016	Signaling by Interleukins Homo sapiens R-HSA-449147	17_392	0.00211414	0.0119955	14.2428	IL17RD, IL27, LGALS9, NFKB1, NFKB2, NRAS, PSMA1, PSMA2, PSMA3, PSMA5, PSMB9, PSMC1, PSMD14, PSMD8, PSME2, PSME3, STAT1
Reactome_2016	Signaling by FGFR2 Homo sapiens R-HSA-5654738	16_361	0.00227767	0.0128303	14.3787	AKT2, CDKN1A, HNRNPF, IL17RD, ITPR1, NRAS, PSMA1, PSMA2, PSMA3, PSMA5, PSMB9, PSMC1, PSMD14, PSMD8, PSME2, PSME3
Reactome_2016	Signaling by VEGF Homo sapiens R-HSA-194138	15_328	0.00229408	0.0128305	14.8261	AKT2, CTNND1, IL17RD, ITPR1, NRAS, PSMA1, PSMA2, PSMA3, PSMA5, PSMB9, PSMC1, PSMD14, PSMD8, PSME2, PSME3
GO_Biological_Process_2018	regulation of interferon-gamma-mediated signaling pathway (GO:0060334)	4_22	0.000819019	0.0128852	79.3275	NLRC5, PARP14, PARP9, STAT1
GO_Biological_Process_2018	cellular copper ion homeostasis (GO:0006878)	3_10	0.00082137	0.0128852	152.622	ATOX1, ATP7B, MT2A
GO_Biological_Process_2018	T cell chemotaxis (GO:0010818)	3_10	0.00082137	0.0128852	152.622	CXCL10, CXCL11, CXCL9
Reactome_2016	Downstream signaling of activated FGFR2 Homo sapiens R-HSA-5654696	15_329	0.00236168	0.0129314	14.7075	AKT2, CDKN1A, IL17RD, ITPR1, NRAS, PSMA1, PSMA2, PSMA3, PSMA5, PSMB9, PSMC1, PSMD14, PSMD8, PSME2, PSME3
Reactome_2016	Downstream signaling of activated FGFR4 Homo sapiens R-HSA-5654716	15_329	0.00236168	0.0129314	14.7075	AKT2, CDKN1A, IL17RD, ITPR1, NRAS, PSMA1, PSMA2, PSMA3, PSMA5, PSMB9, PSMC1, PSMD14, PSMD8, PSME2, PSME3
Reactome_2016	Downstream signaling of activated FGFR3 Homo sapiens R-HSA-5654708	15_329	0.00236168	0.0129314	14.7075	AKT2, CDKN1A, IL17RD, ITPR1, NRAS, PSMA1, PSMA2, PSMA3, PSMA5, PSMB9, PSMC1, PSMD14, PSMD8, PSME2, PSME3
Reactome_2016	Signaling by ERBB4 Homo sapiens R-HSA-1236394	15_330	0.00243092	0.0131225	14.59	AKT2, CDKN1A, IL17RD, NCSTN, NRAS, PSMA1, PSMA2, PSMA3, PSMA5, PSMB9, PSMC1, PSMD14, PSMD8, PSME2, PSME3
Reactome_2016	GRB2 events in EGFR signaling Homo sapiens R-HSA-179812	12_235	0.00252509	0.0131225	16.3321	IL17RD, NRAS, PSMA1, PSMA2, PSMA3, PSMA5, PSMB9, PSMC1, PSMD14, PSMD8, PSME2, PSME3
Reactome_2016	SHC1 events in EGFR signaling Homo sapiens R-HSA-180336	12_235	0.00252509	0.0131225	16.3321	IL17RD, NRAS, PSMA1, PSMA2, PSMA3, PSMA5, PSMB9, PSMC1, PSMD14, PSMD8, PSME2, PSME3
Reactome_2016	SOS-mediated signalling Homo sapiens R-HSA-112412	12_235	0.00252509	0.0131225	16.3321	IL17RD, NRAS, PSMA1, PSMA2, PSMA3, PSMA5, PSMB9, PSMC1, PSMD14, PSMD8, PSME2, PSME3
Reactome_2016	SHC1 events in ERBB4 signaling Homo sapiens R-HSA-1250347	12_235	0.00252509	0.0131225	16.3321	IL17RD, NRAS, PSMA1, PSMA2, PSMA3, PSMA5, PSMB9, PSMC1, PSMD14, PSMD8, PSME2, PSME3
Reactome_2016	RAF/MAP kinase cascade Homo sapiens R-HSA-5673001	12_235	0.00252509	0.0131225	16.3321	IL17RD, NRAS, PSMA1, PSMA2, PSMA3, PSMA5, PSMB9, PSMC1, PSMD14, PSMD8, PSME2, PSME3
Reactome_2016	Signaling by FGFR4 Homo sapiens R-HSA-5654743	15_332	0.00257444	0.0131225	14.3583	AKT2, CDKN1A, IL17RD, ITPR1, NRAS, PSMA1, PSMA2, PSMA3, PSMA5, PSMB9, PSMC1, PSMD14, PSMD8, PSME2, PSME3
Reactome_2016	Downstream signaling of activated FGFR1 Homo sapiens R-HSA-5654687	15_332	0.00257444	0.0131225	14.3583	AKT2, CDKN1A, IL17RD, ITPR1, NRAS, PSMA1, PSMA2, PSMA3, PSMA5, PSMB9, PSMC1, PSMD14, PSMD8, PSME2, PSME3
Reactome_2016	Signaling by FGFR Homo sapiens R-HSA-190236	16_366	0.0026105	0.0131225	13.852	AKT2, CDKN1A, HNRNPF, IL17RD, ITPR1, NRAS, PSMA1, PSMA2, PSMA3, PSMA5, PSMB9, PSMC1, PSMD14, PSMD8, PSME2, PSME3
Reactome_2016	FRS-mediated FGFR2 signaling Homo sapiens R-HSA-5654700	12_236	0.00261444	0.0131225	16.1639	IL17RD, NRAS, PSMA1, PSMA2, PSMA3, PSMA5, PSMB9, PSMC1, PSMD14, PSMD8, PSME2, PSME3
Reactome_2016	FRS-mediated FGFR4 signaling Homo sapiens R-HSA-5654712	12_236	0.00261444	0.0131225	16.1639	IL17RD, NRAS, PSMA1, PSMA2, PSMA3, PSMA5, PSMB9, PSMC1, PSMD14, PSMD8, PSME2, PSME3
Reactome_2016	FRS-mediated FGFR3 signaling Homo sapiens R-HSA-5654706	12_236	0.00261444	0.0131225	16.1639	IL17RD, NRAS, PSMA1, PSMA2, PSMA3, PSMA5, PSMB9, PSMC1, PSMD14, PSMD8, PSME2, PSME3
Reactome_2016	FRS-mediated FGFR1 signaling Homo sapiens R-HSA-5654693	12_236	0.00261444	0.0131225	16.1639	IL17RD, NRAS, PSMA1, PSMA2, PSMA3, PSMA5, PSMB9, PSMC1, PSMD14, PSMD8, PSME2, PSME3
Reactome_2016	Signaling by FGFR3 Homo sapiens R-HSA-5654741	15_333	0.0026488	0.0132102	14.2441	AKT2, CDKN1A, IL17RD, ITPR1, NRAS, PSMA1, PSMA2, PSMA3, PSMA5, PSMB9, PSMC1, PSMD14, PSMD8, PSME2, PSME3
Reactome_2016	Termination of translesion DNA synthesis Homo sapiens R-HSA-5656169	4_30	0.00271042	0.013432	45.6531	ISG15, TRIM25, UBA7, UBE2L6
Reactome_2016	Signaling by FGFR1 Homo sapiens R-HSA-5654736	15_336	0.00288259	0.0140942	13.9076	AKT2, CDKN1A, IL17RD, ITPR1, NRAS, PSMA1, PSMA2, PSMA3, PSMA5, PSMB9, PSMC1, PSMD14, PSMD8, PSME2, PSME3
Reactome_2016	ARMS-mediated activation Homo sapiens R-HSA-170984	12_239	0.00289805	0.0140942	15.6716	IL17RD, NRAS, PSMA1, PSMA2, PSMA3, PSMA5, PSMB9, PSMC1, PSMD14, PSMD8, PSME2, PSME3
Reactome_2016	Signalling to p38 via RIT and RIN Homo sapiens R-HSA-187706	12_239	0.00289805	0.0140942	15.6716	IL17RD, NRAS, PSMA1, PSMA2, PSMA3, PSMA5, PSMB9, PSMC1, PSMD14, PSMD8, PSME2, PSME3
Reactome_2016	Frs2-mediated activation Homo sapiens R-HSA-170968	12_240	0.00299795	0.0144901	15.5115	IL17RD, NRAS, PSMA1, PSMA2, PSMA3, PSMA5, PSMB9, PSMC1, PSMD14, PSMD8, PSME2, PSME3
Reactome_2016	MAPK1/MAPK3 signaling Homo sapiens R-HSA-5684996	12_241	0.00310063	0.0148944	15.3535	IL17RD, NRAS, PSMA1, PSMA2, PSMA3, PSMA5, PSMB9, PSMC1, PSMD14, PSMD8, PSME2, PSME3
GO_Molecular_Function_2018	adenyl ribonucleotide binding (GO:0032559)	15_279	0.000454261	0.0152177	22.3183	ABCE1, AKT2, ATP7B, DHX9, HSPA5, HSPA9, ICK, LONP1, MYO1B, NEK6, NME1, OAS1, OAS3, RUNX3, TAP1
Reactome_2016	Prolonged ERK activation events Homo sapiens R-HSA-169893	12_242	0.00320614	0.0153073	15.1974	IL17RD, NRAS, PSMA1, PSMA2, PSMA3, PSMA5, PSMB9, PSMC1, PSMD14, PSMD8, PSME2, PSME3
Reactome_2016	Signaling by Leptin Homo sapiens R-HSA-2586552	12_243	0.00331453	0.015729	15.0432	IL17RD, NRAS, PSMA1, PSMA2, PSMA3, PSMA5, PSMB9, PSMC1, PSMD14, PSMD8, PSME2, PSME3
Reactome_2016	Cooperation of Prefoldin and TriC/CCT in actin and tubulin folding Homo sapiens R-HSA-389958	4_32	0.0034483	0.0162652	40.6611	CCT5, CCT8, TUBA1B, TUBA1C
Reactome_2016	STING mediated induction of host immune responses Homo sapiens R-HSA-1834941	3_16	0.00351083	0.016461	65.3577	IFI16, TRIM21, XRCC6
Reactome_2016	Interleukin receptor SHC signaling Homo sapiens R-HSA-912526	12_245	0.00354021	0.0164999	14.7405	IL17RD, NRAS, PSMA1, PSMA2, PSMA3, PSMA5, PSMB9, PSMC1, PSMD14, PSMD8, PSME2, PSME3
Reactome_2016	DAP12 signaling Homo sapiens R-HSA-2424491	15_344	0.00359047	0.0166351	13.0546	AKT2, CDKN1A, IL17RD, ITPR1, NRAS, PSMA1, PSMA2, PSMA3, PSMA5, PSMB9, PSMC1, PSMD14, PSMD8, PSME2, PSME3
Reactome_2016	Signalling to RAS Homo sapiens R-HSA-167044	12_246	0.00365761	0.0168465	14.5919	IL17RD, NRAS, PSMA1, PSMA2, PSMA3, PSMA5, PSMB9, PSMC1, PSMD14, PSMD8, PSME2, PSME3
GO_Biological_Process_2018	endonucleolytic cleavage of tricistronic rRNA transcript (SSU-rRNA, 5.8S rRNA, LSU-rRNA) (GO:0000479)	3_11	0.00111293	0.0171906	127.827	BMS1, TSR1, UTP20
GO_Biological_Process_2018	cellular response to interferon-beta (GO:0035458)	3_11	0.00111293	0.0171906	127.827	IFNB1, PNPT1, STAT1
Reactome_2016	Signalling by NGF Homo sapiens R-HSA-166520	18_450	0.00375602	0.0171986	11.8656	AKT2, ARHGEF3, CDKN1A, IL17RD, ITPR1, NCSTN, NFKB1, NRAS, PSMA1, PSMA2, PSMA3, PSMA5, PSMB9, PSMC1, PSMD14, PSMD8, PSME2, PSME3
GO_Biological_Process_2018	cellular senescence (GO:0090398)	4_24	0.00115333	0.0176785	67.9494	CALR, CDKN1A, PML, SMC6
KEGG_2019_Human	Small cell lung cancer	7_93	0.00242056	0.0182714	24.7307	AKT2, CDK4, CDKN1A, CKS2, CYCS, NFKB1, TRAF2
KEGG_2019_Human	Prolactin signaling pathway	6_70	0.00255208	0.018662	28.1932	AKT2, CCND2, CISH, NFKB1, NRAS, STAT1
GO_Biological_Process_2018	MAPK cascade (GO:0000165)	14_278	0.00130654	0.0198752	17.924	IL17RD, LGALS9, NFKB1, NRAS, PSMA1, PSMA2, PSMA3, PSMA5, PSMB9, PSMC1, PSMD14, PSMD8, PSME2, PSME3
GO_Biological_Process_2018	positive regulation of protein localization to nucleus (GO:1900182)	5_42	0.00135119	0.0202578	44.9134	CCT5, CCT8, DTX3L, PARP9, ZC3H12A
GO_Biological_Process_2018	regulation of viral release from host cell (GO:1902186)	4_25	0.00135187	0.0202578	63.1911	PML, TRIM21, TRIM25, TRIM5
Reactome_2016	Signalling to ERKs Homo sapiens R-HSA-187687	12_253	0.00457011	0.0208046	13.6008	IL17RD, NRAS, PSMA1, PSMA2, PSMA3, PSMA5, PSMB9, PSMC1, PSMD14, PSMD8, PSME2, PSME3
GO_Molecular_Function_2018	GTP binding (GO:0005525)	10_147	0.000681867	0.0210854	26.9811	BMS1, GCH1, MX2, NME1, RAB21, RRAGC, TSR1, TUBA1B, TUBA1C, TUBG1
GO_Biological_Process_2018	positive regulation of mRNA metabolic process (GO:1903313)	3_12	0.00146232	0.0217507	109.057	GTPBP1, PNPT1, ZC3H12A
GO_Biological_Process_2018	ribosomal large subunit biogenesis (GO:0042273)	6_63	0.00148362	0.0219052	34.5437	MRTO4, NOC2L, NOP16, NPM1, PAK1IP1, WDR74
Reactome_2016	Cell Cycle, Mitotic Homo sapiens R-HSA-69278	18_462	0.00492052	0.0222703	10.9797	CCND2, CDK4, CDKN1A, MASTL, NEK6, PSMA1, PSMA2, PSMA3, PSMA5, PSMB9, PSMC1, PSMD14, PSMD8, PSME2, PSME3, PTTG1, RANGAP1, TUBG1
GO_Biological_Process_2018	regulation of centrosome cycle (GO:0046605)	4_26	0.00157307	0.0230564	58.9321	ATF5, CHMP5, GEN1, NPM1
GO_Molecular_Function_2018	nucleoside-triphosphatase activity (GO:0017111)	19_424	0.000808008	0.0232014	17.1052	ARF3, BMS1, DHX9, GCH1, GFM1, GNG5, GTPBP1, HSPA5, HSPA9, MX1, MX2, PSMC1, RAB21, RNF213, RRAGC, THTPA, TOR1B, TOR3A, TSR1
Reactome_2016	DAP12 interactions Homo sapiens R-HSA-2172127	15_359	0.00530075	0.0238534	11.6123	AKT2, CDKN1A, IL17RD, ITPR1, NRAS, PSMA1, PSMA2, PSMA3, PSMA5, PSMB9, PSMC1, PSMD14, PSMD8, PSME2, PSME3
Reactome_2016	Fc epsilon receptor (FCERI) signaling Homo sapiens R-HSA-2454202	16_395	0.00543344	0.0243108	11.1988	AKT2, CDKN1A, IL17RD, ITPR1, NFKB1, NRAS, PSMA1, PSMA2, PSMA3, PSMA5, PSMB9, PSMC1, PSMD14, PSMD8, PSME2, PSME3
GO_Biological_Process_2018	DNA synthesis involved in DNA repair (GO:0000731)	6_65	0.00174525	0.0253947	32.5372	BRCA2, ISG15, PALB2, TRIM25, UBA7, UBE2L6
Reactome_2016	Interleukin-3, 5 and GM-CSF signaling Homo sapiens R-HSA-512988	12_261	0.00582704	0.0257772	12.565	IL17RD, NRAS, PSMA1, PSMA2, PSMA3, PSMA5, PSMB9, PSMC1, PSMD14, PSMD8, PSME2, PSME3
Reactome_2016	Translesion synthesis by Y family DNA polymerases bypasses lesions on DNA template Homo sapiens R-HSA-110313	4_37	0.00586344	0.0257926	31.2622	ISG15, TRIM25, UBA7, UBE2L6
GO_Biological_Process_2018	mitochondrion organization (GO:0007005)	10_167	0.00179617	0.0259476	20.3952	CYCS, IFIT2, LONP1, MTFP1, MX1, MX2, PNPT1, PPRC1, TOMM40, TYMP
GO_Biological_Process_2018	DNA replication-independent nucleosome organization (GO:0034724)	3_13	0.00187339	0.026306	94.4218	HIRA, IPO4, NASP
GO_Biological_Process_2018	regulation of cAMP metabolic process (GO:0030814)	3_13	0.00187339	0.026306	94.4218	CXCL10, CXCL11, CXCL9
GO_Biological_Process_2018	copper ion homeostasis (GO:0055070)	3_13	0.00187339	0.026306	94.4218	ATOX1, ATP7B, MT2A
GO_Biological_Process_2018	negative regulation of viral release from host cell (GO:1902187)	3_13	0.00187339	0.026306	94.4218	PML, TRIM21, TRIM5
KEGG_2019_Human	Chronic myeloid leukemia	6_76	0.00385696	0.0273493	23.9865	AKT2, CDK4, CDKN1A, NFKB1, NRAS, SMAD3
GO_Biological_Process_2018	post-translational protein modification (GO:0043687)	16_357	0.00203759	0.0280874	14.8168	CISH, FBXO6, IGFBP4, NUB1, PSMA1, PSMA2, PSMA3, PSMA5, PSMB9, PSMC1, PSMD14, PSMD8, PSME2, PSME3, RABGGTB, WSB2
GO_Biological_Process_2018	regulation of cyclin-dependent protein serine/threonine kinase activity (GO:0000079)	6_67	0.00204046	0.0280874	30.6928	BCCIP, CCND2, CDKN1A, CKS2, HERC5, IPO7
GO_Biological_Process_2018	positive regulation of macromolecule biosynthetic process (GO:0010557)	9_142	0.00204221	0.0280874	21.199	AKT2, CALR, CCL19, DHX9, LARP4, NAMPT, NFKB1, NLRC5, NPM1
GO_Biological_Process_2018	organelle fission (GO:0048285)	4_28	0.00208868	0.0281481	51.6431	MTFP1, MX1, MX2, TUBG1
GO_Biological_Process_2018	production of miRNAs involved in gene silencing by miRNA (GO:0035196)	4_28	0.00208868	0.0281481	51.6431	ADAR, SMAD3, SRRT, ZC3H7B
GO_Biological_Process_2018	positive regulation of fibroblast proliferation (GO:0048146)	4_28	0.00208868	0.0281481	51.6431	CDK4, CDKN1A, DHX9, S100A6
GO_Cellular_Component_2018	small-subunit processome (GO:0032040)	5_35	0.000577144	0.02828	62.5477	NOL6, PWP2, RRP9, UTP14C, UTP20
KEGG_2019_Human	Antigen processing and presentation	6_77	0.00411504	0.0283212	23.3718	CALR, HSPA5, PSME2, PSME3, TAP1, TAP2
GO_Biological_Process_2018	rRNA metabolic process (GO:0016072)	11_200	0.00212478	0.0284437	18.1584	BMS1, BYSL, EXOSC9, MRTO4, NOL6, PWP2, RPS14, RRP9, TSR1, UTP15, UTP20
Reactome_2016	NCAM signaling for neurite out-growth Homo sapiens R-HSA-375165	12_266	0.0067425	0.0294937	11.9652	IL17RD, NRAS, PSMA1, PSMA2, PSMA3, PSMA5, PSMB9, PSMC1, PSMD14, PSMD8, PSME2, PSME3
GO_Biological_Process_2018	positive regulation of tumor necrosis factor production (GO:0032760)	5_47	0.00224862	0.0299022	36.507	CCL19, DDX58, DHX9, IFIH1, LGALS9
KEGG_2019_Human	Chemokine signaling pathway	10_190	0.00454648	0.0303965	15.158	AKT2, CCL19, CXCL10, CXCL11, CXCL9, GNG5, NFKB1, NRAS, STAT1, STAT2
GO_Biological_Process_2018	positive regulation of response to cytokine stimulus (GO:0060760)	3_14	0.00234969	0.0304398	82.7374	DDX58, DHX9, IFIH1
GO_Biological_Process_2018	copper ion transport (GO:0006825)	3_14	0.00234969	0.0304398	82.7374	ATOX1, ATP7B, COX17
GO_Biological_Process_2018	positive regulation of purine nucleotide metabolic process (GO:1900544)	3_14	0.00234969	0.0304398	82.7374	CXCL10, CXCL11, CXCL9
GO_Biological_Process_2018	regulation of mRNA catabolic process (GO:0061013)	3_14	0.00234969	0.0304398	82.7374	GTPBP1, PNPT1, ZC3H12A
GO_Cellular_Component_2018	preribosome, small subunit precursor (GO:0030688)	3_10	0.00082137	0.0321977	152.622	BYSL, TSR1, UTP20
Reactome_2016	NGF signalling via TRKA from the plasma membrane Homo sapiens R-HSA-187037	15_374	0.00761847	0.0327762	10.3488	AKT2, CDKN1A, IL17RD, ITPR1, NRAS, PSMA1, PSMA2, PSMA3, PSMA5, PSMB9, PSMC1, PSMD14, PSMD8, PSME2, PSME3
Reactome_2016	RIP-mediated NFkB activation via ZBP1 Homo sapiens R-HSA-1810476	3_21	0.00775298	0.0329923	40.576	DHX9, NFKB1, NFKB2
Reactome_2016	CD209 (DC-SIGN) signaling Homo sapiens R-HSA-5621575	3_21	0.00775298	0.0329923	40.576	NFKB1, NRAS, RELB
Reactome_2016	Metabolism of proteins Homo sapiens R-HSA-392499	33_1074	0.00785079	0.0332279	7.90199	ARF3, B3GNT2, CALR, CCT5, CCT8, COX17, CTSZ, DPH2, DPM2, EIF2S1, EXOSC9, FBXO6, GNG5, GRPEL1, HSPA5, HSPA9, IGFBP4, MPDU1, MSRB1, PML, RANGAP1, RENBP, RPS14, SMC6, SP100, SSR1, SSR3, STX17, TOMM40, TUBA1B, TUBA1C, TXN, UBE2L6
GO_Molecular_Function_2018	purine ribonucleoside binding (GO:0032550)	10_159	0.00124434	0.0333482	22.7473	BMS1, GCH1, MX2, NME1, RAB21, RRAGC, TSR1, TUBA1B, TUBA1C, TUBG1
GO_Biological_Process_2018	regulation of gene expression (GO:0010468)	34_1037	0.00260943	0.0334128	10.4202	ATF5, BRCA2, CALR, CDK4, DDX58, DHX9, FAM98A, GCNT2, HIVEP3, HNRNPF, ICK, IFI16, IFNA2, LGALS9, MYBBP1A, NFKB1, NFKB2, NOTCH2, NR5A2, PARP14, PARP9, PLSCR1, PML, RUNX3, SMAD3, SP100, SP110, SRRT, SSRP1, TDRD7, TOX4, TRIM22, ZC3H12A, ZC3H7B
GO_Biological_Process_2018	negative regulation of growth (GO:0045926)	8_120	0.00261245	0.0334128	21.4545	BST2, CDKN1A, ENO1, MT2A, NOTCH2, PML, PNPT1, SMAD3
GO_Biological_Process_2018	protein ubiquitination (GO:0016567)	20_506	0.00265179	0.0337013	12.481	DTX3L, FBXO6, HERC5, HERC6, ISG15, NUB1, PSMA1, PSMA2, PSMA3, PSMA5, PSMB9, PSMC1, PSMD14, PSMD8, PSME2, PSME3, RNF213, TRIM21, TRIM25, UBA7
GO_Cellular_Component_2018	cytoplasmic vesicle lumen (GO:0060205)	9_129	0.0010467	0.0341922	26.0484	CALR, CCT8, DYNLT1, MVP, NFKB1, PSMA2, PSMA5, PSMD14, XRCC6
GO_Biological_Process_2018	cellular protein modification process (GO:0006464)	33_1001	0.00276098	0.0348683	10.3706	AKT2, B3GNT2, CDK4, CISH, EIF2AK2, FBXO6, GCNT2, HERC5, ICK, IGFBP4, ISG15, MTMR4, NEK6, NUB1, PHPT1, PIM3, PLAT, PSMA1, PSMA2, PSMA3, PSMA5, PSMB9, PSMC1, PSMD14, PSMD8, PSME2, PSME3, RABGGTB, RUNX3, UBA7, UBE2L6, USP25, WSB2
KEGG_2019_Human	Protein processing in endoplasmic reticulum	9_165	0.00552836	0.0359343	15.1496	CALR, EIF2AK2, EIF2S1, FBXO6, HSPA5, NSFL1C, SSR1, SSR3, TRAF2
GO_Biological_Process_2018	cellular response to virus (GO:0098586)	3_15	0.0028945	0.036326	73.2262	CCL19, LGALS9, ZC3H12A
Reactome_2016	Cell Cycle Homo sapiens R-HSA-1640170	20_566	0.00893524	0.0376145	8.80691	BRCA2, CCND2, CDK4, CDKN1A, MASTL, NEK6, NPM1, PSMA1, PSMA2, PSMA3, PSMA5, PSMB9, PSMC1, PSMD14, PSMD8, PSME2, PSME3, PTTG1, RANGAP1, TUBG1
Reactome_2016	tRNA Aminoacylation Homo sapiens R-HSA-379724	4_42	0.00920251	0.0385324	24.7612	AIMP2, EARS2, NARS, PPA1
GO_Molecular_Function_2018	ubiquitin protein ligase binding (GO:0031625)	14_284	0.00159663	0.0401153	16.9912	CALR, CD40, CDKN1A, CKB, DDX58, HSPA5, HSPA9, ISG15, NEK6, PML, SMAD3, SMC6, TUBA1B, USP25
GO_Biological_Process_2018	response to molecule of bacterial origin (GO:0002237)	7_98	0.00325206	0.0405599	22.2204	CD40, CXCL10, CXCL11, CXCL9, GCH1, LGALS9, TNFRSF4
GO_Biological_Process_2018	regulation of cell proliferation (GO:0042127)	26_740	0.00334303	0.041437	10.6573	AKT2, ATF5, BRCA2, CALR, CCND2, CD40, CDK4, CDKN1A, COX17, CXCL10, CXCL11, CXCL9, EIF2AK2, FAM98A, GCNT2, IFIT3, IFITM1, NAMPT, NME1, NPM1, PML, SSR1, TIPIN, TNFRSF4, UTP20, XRCC6
GO_Biological_Process_2018	positive regulation of transcription factor import into nucleus (GO:0042993)	4_32	0.0034483	0.0424683	40.6611	CCL19, DDX58, LGALS9, SMAD3
GO_Biological_Process_2018	T cell migration (GO:0072678)	3_16	0.00351083	0.0424683	65.3577	CXCL10, CXCL11, CXCL9
GO_Biological_Process_2018	positive regulation of cyclic nucleotide metabolic process (GO:0030801)	3_16	0.00351083	0.0424683	65.3577	CXCL10, CXCL11, CXCL9
GO_Biological_Process_2018	regulation of interferon-alpha production (GO:0032647)	3_16	0.00351083	0.0424683	65.3577	DDX58, IFIH1, STAT1
GO_Biological_Process_2018	response to lipopolysaccharide (GO:0032496)	9_155	0.00367941	0.0442411	17.4642	CD40, CXCL10, CXCL11, CXCL9, GCH1, LGALS9, NFKB1, TNFRSF4, ZC3H12A
KEGG_2019_Human	Colorectal cancer	6_86	0.00704529	0.0445567	18.7034	AKT2, CDKN1A, CYCS, NRAS, PMAIP1, SMAD3
Reactome_2016	MAPK family signaling cascades Homo sapiens R-HSA-5683057	12_284	0.0110107	0.0456157	10.0679	IL17RD, NRAS, PSMA1, PSMA2, PSMA3, PSMA5, PSMB9, PSMC1, PSMD14, PSMD8, PSME2, PSME3
GO_Biological_Process_2018	intrinsic apoptotic signaling pathway (GO:0097193)	7_101	0.00384613	0.0459086	20.878	CASP4, CDKN1A, CYCS, IFI16, ITPR1, MYBBP1A, PMAIP1
GO_Biological_Process_2018	positive regulation of cytokine-mediated signaling pathway (GO:0001961)	4_33	0.00386382	0.0459086	38.4692	CASP4, NLRC5, PARP14, PARP9
Reactome_2016	Chaperonin-mediated protein folding Homo sapiens R-HSA-390466	6_95	0.0112507	0.0463096	15.217	CCT5, CCT8, FBXO6, GNG5, TUBA1B, TUBA1C
Reactome_2016	Cytosolic tRNA aminoacylation Homo sapiens R-HSA-379716	3_24	0.0112965	0.0463096	32.0807	AIMP2, NARS, PPA1
GO_Biological_Process_2018	protein oligomerization (GO:0051259)	11_217	0.00397145	0.0469099	14.9536	EHD4, GCH1, LONP1, MCCC2, NPM1, PNPT1, RNF213, TOR1B, TRIM21, TRIM22, ZC3H12A
GO_Molecular_Function_2018	guanyl ribonucleotide binding (GO:0032561)	10_170	0.00204821	0.0484342	19.5941	BMS1, GCH1, MX2, NME1, RAB21, RRAGC, TSR1, TUBA1B, TUBA1C, TUBG1
GO_Biological_Process_2018	negative regulation of T cell activation (GO:0050868)	4_34	0.00431196	0.0506341	36.4506	CEACAM1, IFNA2, IFNB1, PAG1
Reactome_2016	FCERI mediated MAPK activation Homo sapiens R-HSA-2871796	12_289	0.0125043	0.0509943	9.60479	IL17RD, NRAS, PSMA1, PSMA2, PSMA3, PSMA5, PSMB9, PSMC1, PSMD14, PSMD8, PSME2, PSME3
Reactome_2016	DNA Damage Bypass Homo sapiens R-HSA-73893	4_46	0.0126196	0.0511976	20.8898	ISG15, TRIM25, UBA7, UBE2L6
GO_Biological_Process_2018	positive regulation of cytokine production (GO:0001819)	11_220	0.00440132	0.0513828	14.4627	CCL19, DDX58, DDX60, DHX58, DHX9, EIF2AK2, IFI16, LGALS9, NFKB1, NFKB2, XRCC6
KEGG_2019_Human	Bladder cancer	4_41	0.00845476	0.0520635	25.8914	CDK4, CDKN1A, NRAS, TYMP
Reactome_2016	Metabolism of water-soluble vitamins and cofactors Homo sapiens R-HSA-196849	6_98	0.0129793	0.0521169	14.2498	MCCC2, MTHFD1, NAMPT, PANK2, TCN2, THTPA
GO_Molecular_Function_2018	ribosomal small subunit binding (GO:0043024)	3_14	0.00234969	0.0524763	82.7374	ABCE1, NME1, NPM1
KEGG_2019_Human	Breast cancer	8_147	0.00879281	0.0527569	13.7404	AKT2, BRCA2, CDK4, CDKN1A, NFKB2, NOTCH2, NRAS, WNT10A
GO_Molecular_Function_2018	transition metal ion binding (GO:0046914)	17_399	0.00253895	0.0537187	13.5612	ABCE1, ATOX1, ATP7B, CALR, COX17, CRIP2, DDX58, DHX58, GCH1, IFIH1, MSRB1, MT2A, RABGGTB, SMAD3, SNRPC, TNFSF10, WDFY1
Reactome_2016	ZBP1(DAI) mediated induction of type I IFNs Homo sapiens R-HSA-1606322	3_26	0.0140977	0.056033	27.8409	DHX9, NFKB1, NFKB2
Reactome_2016	TAK1 activates NFkB by phosphorylation and activation of IKKs complex Homo sapiens R-HSA-445989	3_26	0.0140977	0.056033	27.8409	DHX9, NFKB1, NFKB2
GO_Biological_Process_2018	regulation of cAMP-mediated signaling (GO:0043949)	3_18	0.00496879	0.0576724	53.157	CXCL10, CXCL11, CXCL9
GO_Biological_Process_2018	positive regulation of cellular catabolic process (GO:0031331)	7_106	0.00501483	0.0578723	18.8729	AKT2, DTX3L, GTPBP1, PNPT1, TRIM21, TRIM22, ZC3H12A
Reactome_2016	Protein folding Homo sapiens R-HSA-391251	6_101	0.0148859	0.0588669	13.3624	CCT5, CCT8, FBXO6, GNG5, TUBA1B, TUBA1C
Reactome_2016	Prefoldin mediated transfer of substrate to CCT/TriC Homo sapiens R-HSA-389957	3_27	0.0156326	0.0608176	26.0325	CCT5, CCT8, TUBA1C
GO_Biological_Process_2018	negative regulation of binding (GO:0051100)	6_82	0.00560081	0.0614558	20.6036	CTSZ, IFI16, IFIT1, IFIT2, SP100, XIRP1
GO_Molecular_Function_2018	core promoter binding (GO:0001047)	7_97	0.00307051	0.0617172	22.6938	DHX9, IFI16, IRF9, MYBBP1A, NPM1, RELB, STAT1
GO_Biological_Process_2018	positive regulation of gene expression (GO:0010628)	26_771	0.00567531	0.0619349	9.25042	ATF5, BRCA2, CD38, CKS2, DDX58, DTX3L, FAM98A, HIVEP3, IFNA2, LARP4, LGALS9, MYBBP1A, NFE2L3, NFKB1, NPM1, NR5A2, PARP9, PLSCR1, POLR1A, RUNX3, SMAD3, SP100, STAT1, UTP15, XRCC6, ZC3H12A
GO_Biological_Process_2018	maturation of 5.8S rRNA from tricistronic rRNA transcript (SSU-rRNA, 5.8S rRNA, LSU-rRNA) (GO:0000466)	3_19	0.00581518	0.0629774	48.3545	EXOSC9, FTSJ3, UTP20
GO_Biological_Process_2018	positive regulation of cysteine-type endopeptidase activity involved in apoptotic process (GO:0043280)	7_109	0.00583357	0.0629774	17.7919	CASP4, CYCS, IFI27, LGALS9, PMAIP1, SMAD3, TNFSF10
Reactome_2016	PERK regulates gene expression Homo sapiens R-HSA-381042	3_28	0.0172579	0.0665663	24.3955	EIF2S1, EXOSC9, HSPA5
GO_Molecular_Function_2018	peptidase activator activity (GO:0016504)	3_16	0.00351083	0.0672073	65.3577	PSMD14, PSME2, PSME3
GO_Biological_Process_2018	protein modification process (GO:0036211)	6_84	0.00629295	0.0675735	19.6222	AKT2, PLAT, RABGGTB, UBA7, UBE2L6, USP25
GO_Biological_Process_2018	nucleosome assembly (GO:0006334)	5_60	0.00650481	0.0694769	23.0062	GRWD1, HIRA, IPO4, NASP, NPM1
GO_Molecular_Function_2018	cadherin binding (GO:0045296)	14_313	0.00385907	0.0705157	13.2207	CCT8, CHMP5, CTNND1, EHD4, ENO1, HSPA5, LRRC59, MYO1B, PFKP, RANGAP1, SLC9A3R2, STAT1, TJP2, TRIM25
GO_Biological_Process_2018	modification-dependent protein catabolic process (GO:0019941)	8_141	0.00690908	0.0734044	15.0963	DTX3L, ISG15, LONP1, NUB1, PSMD14, RNF213, TRIM25, UBA7
GO_Molecular_Function_2018	CXCR chemokine receptor binding (GO:0045236)	3_17	0.00420143	0.0734336	58.7581	CXCL10, CXCL11, CXCL9
GO_Biological_Process_2018	positive regulation of leukocyte chemotaxis (GO:0002690)	5_61	0.00697372	0.0736724	22.2819	CALR, CXCL10, CXCL11, CXCL9, LGALS9
GO_Biological_Process_2018	regulation of RNA metabolic process (GO:0051252)	4_39	0.00708106	0.0736724	28.3906	HNRNPF, OAS1, OAS3, OASL
GO_Biological_Process_2018	DNA replication-independent nucleosome assembly (GO:0006336)	4_39	0.00708106	0.0736724	28.3906	HIRA, IPO4, NASP, NPM1
GO_Biological_Process_2018	cellular response to amino acid starvation (GO:0034198)	4_39	0.00708106	0.0736724	28.3906	CDKN1A, EIF2AK2, EIF2S1, RRAGC
GO_Biological_Process_2018	regulation of viral transcription (GO:0046782)	4_40	0.00774792	0.0741333	27.0988	DHX9, IFITM3, TRIM14, TRIM21
GO_Biological_Process_2018	positive regulation of cellular component movement (GO:0051272)	3_21	0.00775298	0.0741333	40.576	AKT2, CCL19, PHPT1
GO_Biological_Process_2018	mitochondrial fission (GO:0000266)	3_21	0.00775298	0.0741333	40.576	MTFP1, MX1, MX2
KEGG_2019_Human	B cell receptor signaling pathway	5_71	0.013023	0.0756781	16.5194	AKT2, IFITM1, NFKB1, NFKBIE, NRAS
KEGG_2019_Human	Autophagy	7_128	0.0135153	0.0756781	12.5362	AKT2, EIF2S1, ITPR1, MTMR4, NRAS, RRAGC, STX17
KEGG_2019_Human	p53 signaling pathway	5_72	0.0137752	0.0756781	16.0615	CCND2, CDK4, CDKN1A, CYCS, PMAIP1
KEGG_2019_Human	Cellular senescence	8_160	0.0141589	0.0756781	11.2931	AKT2, CCND2, CDK4, CDKN1A, ITPR1, NFKB1, NRAS, SMAD3
KEGG_2019_Human	AGE-RAGE signaling pathway in diabetic complications	6_100	0.0142301	0.0756781	13.6498	AKT2, CDK4, NFKB1, NRAS, SMAD3, STAT1
GO_Molecular_Function_2018	GTPase activity (GO:0003924)	11_222	0.00470789	0.0788572	14.1464	ARF3, BMS1, GCH1, GFM1, GNG5, GTPBP1, MX1, MX2, RAB21, RRAGC, TSR1
GO_Cellular_Component_2018	cytoplasmic exosome (RNase complex) (GO:0000177)	3_15	0.0028945	0.0789923	73.2262	EXOSC9, GTPBP1, PNPT1
GO_Cellular_Component_2018	90S preribosome (GO:0030686)	3_16	0.00351083	0.0789923	65.3577	BMS1, NOC2L, UTP20
GO_Cellular_Component_2018	ficolin-1-rich granule (GO:0101002)	10_184	0.0036272	0.0789923	16.3425	CCT8, CTSZ, DYNLT1, GNS, MNDA, MVP, PSMA2, PSMA5, PSMD14, XRCC6
Reactome_2016	Transcriptional Regulation by TP53 Homo sapiens R-HSA-3700989	13_348	0.0211642	0.080056	7.56749	AKT2, CDKN1A, COX5A, CYCS, NOC2L, NPM1, PMAIP1, PML, RABGGTB, RRAGC, SSRP1, TAF13, TXN
Reactome_2016	Mitochondrial protein import Homo sapiens R-HSA-1268020	4_54	0.0216494	0.0814977	15.3751	COX17, GRPEL1, HSPA9, TOMM40
GO_Biological_Process_2018	STAT cascade (GO:0097696)	3_22	0.00884782	0.0842011	37.3937	NMI, STAT1, STAT2
GO_Molecular_Function_2018	endopeptidase regulator activity (GO:0061135)	4_36	0.00531068	0.0851909	32.862	PSMD14, PSME2, PSME3, RENBP
Reactome_2016	Ion transport by P-type ATPases Homo sapiens R-HSA-936837	4_55	0.0229955	0.0857404	14.8357	ATP13A1, ATP7B, FXYD2, FXYD6
GO_Biological_Process_2018	translesion synthesis (GO:0019985)	4_42	0.00920251	0.0871634	24.7612	ISG15, TRIM25, UBA7, UBE2L6
Reactome_2016	Chemokine receptors bind chemokines Homo sapiens R-HSA-380108	4_56	0.0243914	0.0905141	14.3223	CCL19, CXCL10, CXCL11, CXCL9
Reactome_2016	Resolution of D-loop Structures through Holliday Junction Intermediates Homo sapiens R-HSA-5693568	3_32	0.0246687	0.0911112	19.1759	BRCA2, GEN1, PALB2
GO_Biological_Process_2018	intrinsic apoptotic signaling pathway by p53 class mediator (GO:0072332)	4_43	0.00999204	0.0911193	23.7015	IFI16, MYBBP1A, PMAIP1, PML
GO_Biological_Process_2018	positive regulation of interleukin-6 production (GO:0032755)	4_43	0.00999204	0.0911193	23.7015	DDX58, DHX9, IFIH1, LGALS9
GO_Biological_Process_2018	negative regulation of viral transcription (GO:0032897)	3_23	0.0100286	0.0911193	34.5809	IFITM3, TRIM14, TRIM21
GO_Biological_Process_2018	regulation of proteolysis involved in cellular protein catabolic process (GO:1903050)	3_23	0.0100286	0.0911193	34.5809	PSMD14, PSME2, PSME3
GO_Biological_Process_2018	positive regulation of mRNA catabolic process (GO:0061014)	3_23	0.0100286	0.0911193	34.5809	GTPBP1, PNPT1, ZC3H12A
Reactome_2016	TP53 Regulates Metabolic Genes Homo sapiens R-HSA-5628897	5_84	0.0251578	0.0924815	11.6999	AKT2, COX5A, CYCS, RRAGC, TXN
GO_Biological_Process_2018	negative regulation of protein binding (GO:0032091)	5_67	0.0102918	0.0926723	18.5424	CTSZ, HSPA5, IFIT1, IFIT2, XIRP1
GO_Biological_Process_2018	cellular response to UV (GO:0034644)	5_67	0.0102918	0.0926723	18.5424	CDKN1A, EIF2S1, N4BP1, NOC2L, NPM1
GO_Biological_Process_2018	positive regulation of cell proliferation (GO:0008284)	16_424	0.010352	0.0927984	9.10322	AKT2, CALR, CCND2, CDK4, CDKN1A, COX17, DHX9, FAM98A, GCNT2, NAMPT, NME1, NPM1, S100A6, SSR1, STAT1, TIPIN
GO_Biological_Process_2018	regulation of cell cycle (GO:0051726)	10_215	0.0104983	0.0936915	11.2299	CALR, CDK4, CKS2, MASTL, MX2, NEK6, PIM3, RUNX3, STRADA, TRIM21
GO_Biological_Process_2018	ribosomal small subunit biogenesis (GO:0042274)	4_44	0.0108242	0.0949126	22.7064	NPM1, PWP2, RPS14, UTP14C
GO_Biological_Process_2018	lymphocyte chemotaxis (GO:0048247)	4_44	0.0108242	0.0949126	22.7064	CCL19, CXCL10, CXCL11, CXCL9
GO_Biological_Process_2018	positive regulation of viral life cycle (GO:1903902)	4_44	0.0108242	0.0949126	22.7064	ADAR, IFIT1, LGALS9, NR5A2
GO_Biological_Process_2018	posttranscriptional regulation of gene expression (GO:0010608)	4_44	0.0108242	0.0949126	22.7064	GCNT2, PARP9, TDRD7, ZC3H7B
Reactome_2016	Resolution of D-Loop Structures Homo sapiens R-HSA-5693537	3_33	0.0267492	0.0965189	18.1303	BRCA2, GEN1, PALB2
Reactome_2016	Detoxification of Reactive Oxygen Species Homo sapiens R-HSA-3299685	3_33	0.0267492	0.0965189	18.1303	ATOX1, CYCS, TXN
GO_Biological_Process_2018	regulation of apoptotic process (GO:0042981)	26_815	0.0111853	0.0976526	7.57095	AKT2, ARHGEF3, ATF5, CALR, CCND2, CD38, CD40, EPHA7, HSPA5, HSPA9, HYPK, IFIT2, IFIT3, MNDA, NCSTN, NFKB1, NME1, NOTCH2, NPM1, PIM3, PMAIP1, RABGGTB, STAT1, STRADA, TNFRSF4, TNFSF10
GO_Biological_Process_2018	positive regulation of immune effector process (GO:0002699)	3_24	0.0112965	0.0981961	32.0807	DDX60, DHX58, LGALS9
Reactome_2016	Unfolded Protein Response (UPR) Homo sapiens R-HSA-381119	5_86	0.0275033	0.0987846	11.1337	CALR, EIF2S1, EXOSC9, HSPA5, SSR1
GO_Biological_Process_2018	negative regulation of macromolecule metabolic process (GO:0010605)	7_124	0.011497	0.0995086	13.4548	IFNA2, LGALS9, NFKB1, NOTCH2, PARP14, PARP9, ZC3H12A
Reactome_2016	Metabolism of nucleotides Homo sapiens R-HSA-15869	5_87	0.0287263	0.102706	10.8642	GMPR, NME1, PFAS, TXN, TYMP
KEGG_2019_Human	RNA degradation	5_79	0.0198684	0.103316	13.2944	ENO1, EXOSC9, HSPA9, PFKP, PNPT1
GO_Molecular_Function_2018	zinc ion binding (GO:0008270)	13_302	0.00718614	0.10389	11.2564	CALR, CRIP2, DDX58, DHX58, GCH1, IFIH1, MSRB1, MT2A, RABGGTB, SMAD3, SNRPC, TNFSF10, WDFY1
GO_Molecular_Function_2018	ubiquitin binding (GO:0043130)	5_62	0.00746575	0.10389	21.5893	CKS2, NSFL1C, SMAD3, UBE2L6, USP25
GO_Molecular_Function_2018	transcription regulatory region DNA binding (GO:0044212)	15_374	0.00761847	0.10389	10.3488	ATF5, DHX9, HIVEP3, IFI16, IRF9, LONP1, MYBBP1A, NFE2L3, NFKB1, NPM1, NR5A2, RELB, SMAD3, STAT1, XRCC6
GO_Molecular_Function_2018	adenylyltransferase activity (GO:0070566)	3_21	0.00775298	0.10389	40.576	OAS1, OAS3, OASL
GO_Biological_Process_2018	regulation of G1/S transition of mitotic cell cycle (GO:2000045)	4_46	0.0126196	0.104221	20.8898	CCND2, CDKN1A, PSME2, PSME3
GO_Biological_Process_2018	tRNA aminoacylation for protein translation (GO:0006418)	4_46	0.0126196	0.104221	20.8898	AIMP2, EARS2, NARS, PPA1
GO_Biological_Process_2018	regulation of fibroblast proliferation (GO:0048145)	4_46	0.0126196	0.104221	20.8898	CDK4, CDKN1A, DHX9, S100A6
GO_Biological_Process_2018	regulation of centrosome duplication (GO:0010824)	3_25	0.0126526	0.104221	29.8466	CHMP5, GEN1, NPM1
GO_Biological_Process_2018	negative regulation of locomotion (GO:0040013)	3_25	0.0126526	0.104221	29.8466	PML, TRIM21, TRIM5
GO_Biological_Process_2018	positive regulation of calcium ion transmembrane transport (GO:1904427)	3_25	0.0126526	0.104221	29.8466	CXCL10, CXCL11, CXCL9
GO_Biological_Process_2018	postreplication repair (GO:0006301)	4_47	0.0135843	0.110884	20.0592	ISG15, TRIM25, UBA7, UBE2L6
GO_Biological_Process_2018	positive regulation of cellular biosynthetic process (GO:0031328)	8_159	0.0136775	0.111192	11.4609	AKT2, CALR, CCL19, DHX9, LARP4, NFKB1, NPM1, SMAD3
GO_Biological_Process_2018	positive regulation of transcription, DNA-templated (GO:0045893)	33_1120	0.0139822	0.112782	6.64996	ATF5, BRCA2, CD38, CD40, CKS2, CXCL10, DDX58, DHX9, DTX3L, HELZ2, HIVEP3, IFI16, IFNA2, IFNB1, NAMPT, NFE2L3, NFKB1, NFKB2, NLRC5, NPM1, NR5A2, PARP9, PLSCR1, PPRC1, RELB, RUNX3, SMAD3, SP100, STAT1, TFEC, UTP15, XRCC6, ZC3H12A
GO_Biological_Process_2018	positive regulation of interferon-beta production (GO:0032728)	3_26	0.0140977	0.112782	27.8409	DDX58, DHX9, IFIH1
GO_Biological_Process_2018	regulation of NF-kappaB import into nucleus (GO:0042345)	3_26	0.0140977	0.112782	27.8409	CCL19, LGALS9, ZC3H12A
GO_Biological_Process_2018	positive regulation of cAMP metabolic process (GO:0030816)	3_26	0.0140977	0.112782	27.8409	CXCL10, CXCL11, CXCL9
GO_Biological_Process_2018	regulation of cell cycle arrest (GO:0071156)	4_48	0.0145947	0.115835	19.2752	AKT2, CALR, CDK4, MYBBP1A
GO_Biological_Process_2018	positive regulation of chemotaxis (GO:0050921)	4_48	0.0145947	0.115835	19.2752	CCL19, CXCL10, CXCL11, CXCL9
GO_Molecular_Function_2018	transferase activity, transferring pentosyl groups (GO:0016763)	4_42	0.00920251	0.116015	24.7612	NAMPT, PARP14, PARP9, TYMP
GO_Molecular_Function_2018	mRNA binding (GO:0003729)	9_179	0.00923501	0.116015	12.5206	CALR, CCT5, CPEB4, CRYZ, DHX9, G3BP1, RPS14, TDRD7, ZC3H12A
GO_Biological_Process_2018	transition metal ion transport (GO:0000041)	3_27	0.0156326	0.117557	26.0325	ATOX1, ATP7B, COX17
GO_Biological_Process_2018	regulation of defense response (GO:0031347)	5_75	0.0162059	0.120972	14.7879	CASP4, DHX58, GGT1, HERC5, USP18
GO_Molecular_Function_2018	translation factor activity, RNA binding (GO:0008135)	5_67	0.0102918	0.121685	18.5424	ABCF1, CPEB4, EIF2S1, GFM1, GTPBP1
GO_Molecular_Function_2018	disulfide oxidoreductase activity (GO:0015036)	3_24	0.0112965	0.122789	32.0807	TMX1, TXN, TXNDC17
GO_Molecular_Function_2018	miRNA binding (GO:0035198)	3_24	0.0112965	0.122789	32.0807	PNPT1, ZC3H12A, ZC3H7B
GO_Molecular_Function_2018	peptidase activity, acting on L-amino acid peptides (GO:0070011)	9_185	0.0113015	0.122789	11.5689	CTSZ, LONP1, NCSTN, PSMA1, PSMA2, PSMA3, PSMA5, PSMB9, PSMD14
GO_Biological_Process_2018	negative regulation of protein ubiquitination (GO:0031397)	4_50	0.016755	0.124607	17.8332	DTX3L, ISG15, N4BP1, PML
GO_Biological_Process_2018	positive regulation of apoptotic signaling pathway (GO:2001235)	5_76	0.0170756	0.126165	14.394	IFNB1, LGALS9, PMAIP1, PML, TNFSF10
GO_Biological_Process_2018	translation (GO:0006412)	10_232	0.01709	0.126165	9.25283	ABCE1, ABCF1, AIMP2, EFTUD2, GTPBP1, MRPL32, MRTO4, NARS, PPA1, RPS14
GO_Biological_Process_2018	positive regulation of extrinsic apoptotic signaling pathway (GO:2001238)	3_28	0.0172579	0.126937	24.3955	PMAIP1, PML, TNFSF10
GO_Molecular_Function_2018	chemokine activity (GO:0008009)	4_46	0.0126196	0.130419	20.8898	CCL19, CXCL10, CXCL11, CXCL9
GO_Molecular_Function_2018	exoribonuclease activity, producing 5'-phosphomonoesters (GO:0016896)	3_25	0.0126526	0.130419	29.8466	EXOSC9, ISG20, PNPT1
GO_Biological_Process_2018	water-soluble vitamin metabolic process (GO:0006767)	5_77	0.0179756	0.131734	14.0142	MCCC2, MTHFD1, PANK2, TCN2, THTPA
GO_Biological_Process_2018	response to endoplasmic reticulum stress (GO:0034976)	6_106	0.0184814	0.13431	12.0384	CASP4, EIF2S1, HSPA5, ITPR1, TMX1, TRIM25
GO_Biological_Process_2018	chemokine-mediated signaling pathway (GO:0070098)	4_52	0.0191052	0.134608	16.5399	CCL19, CXCL10, CXCL11, CXCL9
GO_Biological_Process_2018	regulation of DNA binding (GO:0051101)	4_52	0.0191052	0.134608	16.5399	IFI16, NME1, SP100, TXN
Reactome_2016	G1 Phase Homo sapiens R-HSA-69236	3_38	0.0385064	0.135338	13.9733	CCND2, CDK4, CDKN1A
Reactome_2016	Cyclin D associated events in G1 Homo sapiens R-HSA-69231	3_38	0.0385064	0.135338	13.9733	CCND2, CDK4, CDKN1A
GO_Molecular_Function_2018	double-stranded DNA binding (GO:0003690)	6_99	0.0135946	0.136626	13.9455	DDX60, DHX9, IFI16, IFIT5, STAT1, XRCC6
GO_Molecular_Function_2018	calcium channel regulator activity (GO:0005246)	3_26	0.0140977	0.137116	27.8409	ITPR1, PHPT1, TSPAN13
GO_Molecular_Function_2018	phosphatase binding (GO:0019902)	6_102	0.0155624	0.137116	13.0828	CEACAM1, MTMR4, MVP, SLC9A3R2, SMAD3, STX17
GO_Molecular_Function_2018	cyclin-dependent protein serine/threonine kinase regulator activity (GO:0016538)	3_27	0.0156326	0.137116	26.0325	CDK4, CDKN1A, CKS2
GO_Molecular_Function_2018	chemokine receptor binding (GO:0042379)	4_49	0.0156514	0.137116	18.5342	CCL19, CXCL10, CXCL11, CXCL9
KEGG_2019_Human	Thyroid hormone signaling pathway	6_116	0.0273636	0.139198	9.86277	AKT2, FXYD2, NOTCH2, NRAS, PFKP, STAT1
GO_Biological_Process_2018	activation of cysteine-type endopeptidase activity involved in apoptotic process (GO:0006919)	5_79	0.0198684	0.139496	13.2944	CASP4, CYCS, IFI27, SMAD3, TNFSF10
GO_Biological_Process_2018	regulation of cytokine production (GO:0001817)	6_108	0.0200726	0.140439	11.5569	DDX58, EIF2AK2, IFI16, IFIH1, ISG15, TRIM21
GO_Biological_Process_2018	positive regulation of tyrosine phosphorylation of STAT protein (GO:0042531)	4_53	0.0203528	0.141904	15.9425	CD40, IFNA2, PARP14, PARP9
GO_Cellular_Component_2018	PML body (GO:0016605)	5_62	0.00746575	0.142215	21.5893	ISG20, N4BP1, PML, SMC6, SP100
GO_Cellular_Component_2018	polysome (GO:0005844)	5_63	0.00798146	0.142215	20.9266	CALR, DHX9, EIF2S1, LARP4, PSMA1
Reactome_2016	mTOR signalling Homo sapiens R-HSA-165159	3_39	0.0411252	0.142482	13.31	AKT2, RRAGC, STRADA
Reactome_2016	Association of TriC/CCT with target proteins during biosynthesis Homo sapiens R-HSA-390471	3_39	0.0411252	0.142482	13.31	CCT5, CCT8, FBXO6
GO_Biological_Process_2018	regulation of leukocyte chemotaxis (GO:0002688)	3_30	0.020781	0.144389	21.5526	CXCL10, CXCL11, CXCL9
GO_Biological_Process_2018	negative regulation of protein kinase activity (GO:0006469)	6_109	0.0209021	0.144729	11.3256	ADAR, CDKN1A, CEACAM1, CISH, MVP, NPM1
GO_Biological_Process_2018	response to lipid (GO:0033993)	7_140	0.0210791	0.145453	10.2211	CD40, CXCL10, CXCL11, CXCL9, GCH1, LGALS9, TNFRSF4
Reactome_2016	PKB-mediated events Homo sapiens R-HSA-109703	3_40	0.0438315	0.148572	12.691	AKT2, RRAGC, STRADA
Reactome_2016	Transcriptional activation of mitochondrial biogenesis Homo sapiens R-HSA-2151201	3_40	0.0438315	0.148572	12.691	CYCS, HELZ2, PPRC1
GO_Biological_Process_2018	positive regulation of immune response (GO:0050778)	4_54	0.0216494	0.148823	15.3751	DHX9, IFNB1, LGALS9, PLSCR1
GO_Biological_Process_2018	double-strand break repair (GO:0006302)	7_141	0.0218193	0.148823	10.0536	BRCA2, DTX3L, GEN1, PALB2, PARP9, PSMD14, XRCC6
GO_Biological_Process_2018	positive regulation of binding (GO:0051099)	5_81	0.0218873	0.148823	12.6236	DHX9, DTX3L, NME1, PARP9, TXN
GO_Biological_Process_2018	positive regulation of nucleic acid-templated transcription (GO:1903508)	17_502	0.0219991	0.148823	6.78533	ATF5, BRCA2, CD38, CKS2, DTX3L, HIVEP3, IFNA2, NFE2L3, NFKB1, NPM1, NR5A2, PARP9, RUNX3, SMAD3, SP100, STAT1, XRCC6
GO_Biological_Process_2018	DNA metabolic process (GO:0006259)	12_314	0.0224153	0.148823	7.62631	BRCA2, FBXO6, GEN1, GRWD1, IGFBP4, LONP1, NASP, NPM1, PALB2, SP100, TIPIN, XRCC6
GO_Biological_Process_2018	positive regulation of release of sequestered calcium ion into cytosol (GO:0051281)	3_31	0.0226793	0.148823	20.3128	CXCL10, CXCL11, CXCL9
GO_Biological_Process_2018	regulation of protein export from nucleus (GO:0046825)	3_31	0.0226793	0.148823	20.3128	IFI27, RANGAP1, SP100
GO_Biological_Process_2018	positive regulation of viral genome replication (GO:0045070)	3_31	0.0226793	0.148823	20.3128	ADAR, IFIT1, NR5A2
GO_Biological_Process_2018	positive regulation of interleukin-1 beta production (GO:0032731)	3_31	0.0226793	0.148823	20.3128	CCL19, IFI16, LGALS9
GO_Biological_Process_2018	positive regulation of cell cycle (GO:0045787)	5_82	0.0229448	0.149919	12.3052	CALR, CCND2, CDK4, CKS2, TRIM21
GO_Biological_Process_2018	positive regulation of cysteine-type endopeptidase activity (GO:2001056)	4_55	0.0229955	0.149919	14.8357	CYCS, IFI16, PMAIP1, TNFSF10
GO_Biological_Process_2018	ribosome assembly (GO:0042255)	4_56	0.0243914	0.158505	14.3223	MRTO4, NPM1, PWP2, RPS14
GO_Biological_Process_2018	positive regulation of calcium ion transport into cytosol (GO:0010524)	3_32	0.0246687	0.159276	19.1759	CXCL10, CXCL11, CXCL9
GO_Biological_Process_2018	protein trimerization (GO:0070206)	3_32	0.0246687	0.159276	19.1759	PNPT1, TRIM21, TRIM22
GO_Molecular_Function_2018	protein kinase regulator activity (GO:0019887)	6_107	0.0192658	0.161556	11.7944	CDK4, CDKN1A, CISH, CXCL10, NPM1, STRADA
GO_Molecular_Function_2018	kinase binding (GO:0019900)	15_418	0.0192903	0.161556	7.44578	ATF5, CCND2, CDKN1A, CEACAM1, CKS2, GYS1, MVP, NEK6, NPM1, RELB, SMAD3, SP100, STRADA, TRIM22, TRIM5
Reactome_2016	Gastrin-CREB signalling pathway via PKC and MAPK Homo sapiens R-HSA-881907	14_432	0.0481499	0.161808	5.13018	GNG5, IL17RD, ITPR1, NRAS, PSMA1, PSMA2, PSMA3, PSMA5, PSMB9, PSMC1, PSMD14, PSMD8, PSME2, PSME3
Reactome_2016	Intrinsic Pathway for Apoptosis Homo sapiens R-HSA-109606	3_42	0.049503	0.16494	11.5705	AKT2, CYCS, PMAIP1
Reactome_2016	Cooperation of PDCL (PhLP1) and TRiC/CCT in G-protein beta folding Homo sapiens R-HSA-6814122	3_42	0.049503	0.16494	11.5705	CCT5, CCT8, GNG5
GO_Biological_Process_2018	positive regulation of locomotion (GO:0040017)	3_33	0.0267492	0.170515	18.1303	AKT2, CCL19, PHPT1
KEGG_2019_Human	Th1 and Th2 cell differentiation	5_92	0.0353546	0.175383	9.63846	NFKB1, NFKBIE, NOTCH2, RUNX3, STAT1
KEGG_2019_Human	Primary immunodeficiency	3_37	0.0359759	0.175383	14.6852	CD40, TAP1, TAP2
GO_Biological_Process_2018	neutrophil degranulation (GO:0043312)	16_479	0.0287547	0.181476	6.21095	BST2, CCT8, CEACAM1, CTSZ, DYNLT1, GNS, MNDA, MVP, NCSTN, NFKB1, NRAS, PSMA2, PSMA5, PSMD14, SELL, XRCC6
GO_Biological_Process_2018	regulation of extrinsic apoptotic signaling pathway (GO:2001236)	4_59	0.0288813	0.181476	12.923	PML, PSME3, SP100, TNFSF10
GO_Biological_Process_2018	positive regulation of leukocyte migration (GO:0002687)	3_34	0.0289205	0.181476	17.1665	CXCL10, CXCL11, CXCL9
GO_Biological_Process_2018	regulation of interleukin-1 beta secretion (GO:0050706)	3_34	0.0289205	0.181476	17.1665	CCL19, LGALS9, ZC3H12A
GO_Biological_Process_2018	regulation of interferon-beta production (GO:0032648)	3_34	0.0289205	0.181476	17.1665	DDX58, IFIH1, RELB
GO_Molecular_Function_2018	3'-5'-exoribonuclease activity (GO:0000175)	3_31	0.0226793	0.182341	20.3128	EXOSC9, ISG20, PNPT1
GO_Cellular_Component_2018	endoplasmic reticulum-Golgi intermediate compartment (GO:0005793)	6_95	0.0112507	0.183762	15.217	CALR, CTSZ, HSPA5, STX17, TAP1, TMEM199
GO_Cellular_Component_2018	mitochondrion (GO:0005739)	31_1026	0.0122716	0.18421	7.02911	ABCE1, ADPRHL2, BOLA3, CASP4, CMPK2, CYCS, DLAT, DNAJC11, EARS2, GFM1, GRPEL1, HSPA9, IFI27, IFI6, IFIT3, LONP1, MCCC2, MRPL14, MTFP1, NFKB1, NOL6, NOL7, PANK2, PARP9, PMAIP1, PNPT1, RSAD2, STX17, TNFRSF4, TOMM40, XAF1
GO_Cellular_Component_2018	endoplasmic reticulum-Golgi intermediate compartment membrane (GO:0033116)	4_47	0.0135843	0.18421	20.0592	CALR, CTSZ, TAP1, TMEM199
GO_Cellular_Component_2018	preribosome, large subunit precursor (GO:0030687)	3_26	0.0140977	0.18421	27.8409	FTSJ3, NOC2L, WDR74
GO_Biological_Process_2018	neutrophil activation involved in immune response (GO:0002283)	16_483	0.0306979	0.189666	6.04302	BST2, CCT8, CEACAM1, CTSZ, DYNLT1, GNS, MNDA, MVP, NCSTN, NFKB1, NRAS, PSMA2, PSMA5, PSMD14, SELL, XRCC6
GO_Biological_Process_2018	positive regulation of RNA metabolic process (GO:0051254)	3_35	0.0311824	0.191481	16.2757	NFKB1, PNPT1, UTP15
GO_Biological_Process_2018	regulation of cyclin-dependent protein kinase activity (GO:1904029)	3_35	0.0311824	0.191481	16.2757	BCCIP, CDKN1A, HERC5
KEGG_2019_Human	Acute myeloid leukemia	4_66	0.04115	0.192582	10.3153	AKT2, NFKB1, NRAS, PML
KEGG_2019_Human	Non-small cell lung cancer	4_66	0.04115	0.192582	10.3153	AKT2, CDK4, CDKN1A, NRAS
Reactome_2016	ABC-family proteins mediated transport Homo sapiens R-HSA-382556	3_45	0.0586429	0.19293	10.1369	ABCE1, ABCF1, EIF2S1
Reactome_2016	Diseases of metabolism Homo sapiens R-HSA-5668914	3_45	0.0586429	0.19293	10.1369	GYS1, MCCC2, TCN2
GO_Biological_Process_2018	negative regulation of apoptotic process (GO:0043066)	16_485	0.0317051	0.194097	5.96086	AKT2, ATF5, CCND2, CD38, CPEB4, EPHA7, HSPA5, HSPA9, HYPK, IFI6, IFIT3, NFKB1, NOTCH2, NPM1, PIM3, ZC3H12A
GO_Biological_Process_2018	regulation of tyrosine phosphorylation of STAT protein (GO:0042509)	4_61	0.0321292	0.195501	12.0934	CD40, IFNA2, PARP14, PARP9
GO_Biological_Process_2018	glycosaminoglycan metabolic process (GO:0030203)	4_61	0.0321292	0.195501	12.0934	CLN6, GCNT2, GNS, NAGLU
KEGG_2019_Human	Prostate cancer	5_97	0.0428547	0.196627	8.58779	AKT2, CDKN1A, NFKB1, NRAS, PLAT
GO_Biological_Process_2018	neutrophil mediated immunity (GO:0002446)	16_487	0.0327366	0.198595	5.87988	BST2, CCT8, CEACAM1, CTSZ, DYNLT1, GNS, MNDA, MVP, NCSTN, NFKB1, NRAS, PSMA2, PSMA5, PSMD14, SELL, XRCC6

### Sheet: brown
Gene.Set	Term	Overlap	P.value	Adjusted.P.value	Combined.Score	Genes
KEGG_2019_Human	T cell receptor signaling pathway	12_101	5.69561e-09	1.13532e-06	208.781	CD247, CD3D, CD3E, CD3G, CD40LG, FYN, ICOS, ITK, LAT, MAPK13, PLCG1, RASGRP1
KEGG_2019_Human	Th17 cell differentiation	12_107	1.10763e-08	1.13532e-06	188.685	CD247, CD3D, CD3E, CD3G, GATA3, IL2RB, LAT, MAPK13, PLCG1, RORC, STAT5B, TBX21
KEGG_2019_Human	Th1 and Th2 cell differentiation	11_92	2.32683e-08	1.59e-06	193.969	CD247, CD3D, CD3E, CD3G, GATA3, IL2RB, LAT, MAPK13, PLCG1, STAT5B, TBX21
KEGG_2019_Human	Hematopoietic cell lineage	11_97	4.07287e-08	2.08734e-06	176.828	ANPEP, CD3D, CD3E, CD3G, CD5, FLT3LG, IL7R, IL9R, ITGA5, ITGA6, KIT
Reactome_2016	Immunoregulatory interactions between a Lymphoid and a non-Lymphoid cell Homo sapiens R-HSA-198933	14_157	1.3132e-08	3.64088e-06	145.738	CD247, CD3D, CD3E, CD3G, CD40LG, CD96, KLRB1, KLRC1, KLRD1, KLRF1, KLRG1, KLRK1, SH2D1A, SH2D1B
Reactome_2016	Immune System Homo sapiens R-HSA-168256	47_1547	1.52657e-08	3.64088e-06	49.9513	ARRB1, CAMK4, CD247, CD3D, CD3E, CD3G, CD40LG, CD96, DUSP10, DUSP6, EIF4E3, FCER1A, FGR, FLT3LG, FOXO1, FYN, GZMM, ICOS, IL2RB, IL32, IL7R, IL9R, IRAK2, ITK, ITPR3, KIT, KLRB1, KLRC1, KLRD1, KLRF1, KLRG1, KLRK1, LAT, MAPK13, NLRP1, PLCG1, PLD3, RASAL1, RASGRP1, RPS6KA5, SH2D1A, SH2D1B, STAT5B, TNFRSF25, TRAT1, TXK, ZBTB16
GO_Cellular_Component_2018	T cell receptor complex (GO:0042101)	6_16	2.78098e-08	3.6987e-06	834.126	CD247, CD3D, CD3E, CD3G, CD6, TRAT1
KEGG_2019_Human	Natural killer cell mediated cytotoxicity	12_131	1.08458e-07	4.44677e-06	131.709	CD247, FASLG, FYN, KLRC1, KLRC3, KLRD1, KLRK1, LAT, PLCG1, PRF1, SH2D1A, SH2D1B
KEGG_2019_Human	Acute myeloid leukemia	9_66	1.42076e-07	4.85425e-06	200.895	CEBPA, DUSP6, KIT, LEF1, MYC, PIM1, STAT5B, TCF7, ZBTB16
Reactome_2016	Generation of second messenger molecules Homo sapiens R-HSA-202433	7_35	2.37108e-07	3.77001e-05	305.7	CD247, CD3D, CD3E, CD3G, ITK, LAT, PLCG1
GO_Biological_Process_2018	regulation of immune response (GO:0050776)	16_251	1.38582e-07	0.00013484	88.5192	BCL6, CD247, CD3D, CD3E, CD3G, CD40LG, CD96, FGR, KLRB1, KLRC1, KLRD1, KLRF1, KLRK1, SH2D1A, SH2D1B, ZNF683
GO_Biological_Process_2018	T cell receptor signaling pathway (GO:0050852)	13_163	1.6364e-07	0.00013484	110.578	CD247, CD3D, CD3E, CD3G, FYN, GATA3, ITK, LAT, PLCG1, SKAP1, THEMIS, TRAT1, TXK
GO_Biological_Process_2018	regulation of cell proliferation (GO:0042127)	28_740	2.51922e-07	0.000138389	50.5504	AKR1B1, BCL6, CCPG1, CDC25B, CEBPA, DLG5, FGR, FLT3LG, FYN, GATA3, HDAC4, IL7R, ITK, KIT, LEF1, MATK, MYC, NACC2, RARG, RGCC, SLA, TES, TGFA, THBS1, TIAM1, TNFRSF25, TXK, VDR
Reactome_2016	Innate Immune System Homo sapiens R-HSA-168249	28_807	1.40793e-06	0.000167895	40.826	ARRB1, CAMK4, CD247, CD3G, DUSP10, DUSP6, FCER1A, FGR, FOXO1, FYN, GZMM, IL2RB, IRAK2, ITK, ITPR3, KIT, KLRD1, KLRK1, LAT, MAPK13, NLRP1, PLCG1, PLD3, RASAL1, RASGRP1, RPS6KA5, TRAT1, TXK
GO_Biological_Process_2018	cellular defense response (GO:0006968)	8_56	4.936e-07	0.000203363	194.599	GNLY, ITK, KLRC3, KLRC4, KLRG1, PRF1, SH2D1A, TRAT1
Reactome_2016	Hemostasis Homo sapiens R-HSA-109582	22_552	2.26579e-06	0.000216157	44.8831	ACTN1, ARRB1, ATP1B1, DGKA, DOCK9, DOK2, FGR, FYN, GATA3, HABP4, IL2RB, ITGA5, ITGA6, ITPR3, LAT, P2RX4, PDE3B, PLCG1, RASGRP1, SERPINE1, THBS1, ZFPM1
GO_Biological_Process_2018	T cell activation (GO:0042110)	9_88	1.72212e-06	0.000567612	121.877	CD3D, CD3E, CD3G, CHD7, FYN, ITK, KIT, LAT, TXK
Reactome_2016	DAP12 signaling Homo sapiens R-HSA-2424491	16_344	8.64555e-06	0.000687321	46.5979	ARRB1, CAMK4, DUSP10, DUSP6, FOXO1, FYN, IL2RB, ITPR3, KIT, KLRD1, KLRK1, LAT, PLCG1, RASAL1, RASGRP1, TRAT1
Reactome_2016	Signaling by EGFR Homo sapiens R-HSA-177929	16_355	1.27869e-05	0.000778219	43.5476	ARRB1, CAMK4, DUSP10, DUSP6, FOXO1, FYN, IL2RB, ITPR3, KIT, LAT, LRIG1, PLCG1, PXN, RASAL1, RASGRP1, TRAT1
Reactome_2016	Adaptive Immune System Homo sapiens R-HSA-1280218	25_762	1.39123e-05	0.000778219	31.6277	CD247, CD3D, CD3E, CD3G, CD40LG, CD96, FOXO1, FYN, ICOS, ITK, ITPR3, KIT, KLRB1, KLRC1, KLRD1, KLRF1, KLRG1, KLRK1, LAT, PLCG1, RASGRP1, SH2D1A, SH2D1B, TRAT1, ZBTB16
Reactome_2016	DAP12 interactions Homo sapiens R-HSA-2172127	16_359	1.46834e-05	0.000778219	42.5027	ARRB1, CAMK4, DUSP10, DUSP6, FOXO1, FYN, IL2RB, ITPR3, KIT, KLRD1, KLRK1, LAT, PLCG1, RASAL1, RASGRP1, TRAT1
Reactome_2016	Signaling by PDGF Homo sapiens R-HSA-186797	16_364	1.74036e-05	0.000802407	41.2417	ARRB1, CAMK4, DUSP10, DUSP6, FOXO1, FYN, IL2RB, ITPR3, KIT, LAT, PLCG1, RASAL1, RASGRP1, STAT5B, THBS1, TRAT1
Reactome_2016	Signalling by NGF Homo sapiens R-HSA-166520	18_450	1.85041e-05	0.000802407	37.3201	ARRB1, CAMK4, DUSP10, DUSP6, FOXO1, FYN, IL2RB, ITPR3, KIT, LAT, MAPK13, PLCG1, RASAL1, RASGRP1, RPS6KA5, TIAM1, TRAT1, TRIO
Reactome_2016	NGF signalling via TRKA from the plasma membrane Homo sapiens R-HSA-187037	16_374	2.42217e-05	0.000962812	38.8603	ARRB1, CAMK4, DUSP10, DUSP6, FOXO1, FYN, IL2RB, ITPR3, KIT, LAT, MAPK13, PLCG1, RASAL1, RASGRP1, RPS6KA5, TRAT1
Reactome_2016	Downstream signal transduction Homo sapiens R-HSA-186763	15_341	3.16679e-05	0.00116197	38.8988	ARRB1, CAMK4, DUSP10, DUSP6, FOXO1, FYN, IL2RB, ITPR3, KIT, LAT, PLCG1, RASAL1, RASGRP1, STAT5B, TRAT1
GO_Biological_Process_2018	regulation of endothelial cell apoptotic process (GO:2000351)	6_35	4.60823e-06	0.00126573	202.95	CD40LG, FASLG, GATA3, RGCC, SERPINE1, THBS1
GO_Biological_Process_2018	cellular response to cytokine stimulus (GO:0071345)	19_456	6.06317e-06	0.00142744	43.1023	BCL6, CEBPA, FASLG, FLT3LG, FOXO1, FYN, GATA3, IL2RB, IL32, IRAK2, KIT, LEF1, MAPK13, MYC, PIM1, RORC, S1PR1, STAT5B, TCF7
GO_Biological_Process_2018	positive regulation of endothelial cell apoptotic process (GO:2000353)	4_11	7.69534e-06	0.00158524	533.417	CD40LG, FASLG, RGCC, THBS1
Reactome_2016	Fc epsilon receptor (FCERI) signaling Homo sapiens R-HSA-2454202	16_395	4.66864e-05	0.00159067	34.4035	ARRB1, DUSP10, DUSP6, FCER1A, FOXO1, FYN, IL2RB, ITK, ITPR3, KIT, LAT, PLCG1, RASAL1, RASGRP1, TRAT1, TXK
GO_Biological_Process_2018	phosphorylation (GO:0016310)	17_386	9.24275e-06	0.00169245	43.8496	CAMK4, CDC25B, CDK14, DGKA, DMPK, FGR, FYN, HK1, IRAK2, MAST2, MATK, PIM1, RPS6KA5, SRPK1, STK39, TNIK, TXK
Reactome_2016	Signaling by FGFR2 Homo sapiens R-HSA-5654738	15_361	6.05796e-05	0.00192643	34.3203	ARRB1, CAMK4, DUSP10, DUSP6, FGFBP2, FOXO1, FYN, IL2RB, ITPR3, KIT, LAT, PLCG1, RASAL1, RASGRP1, TRAT1
Reactome_2016	Binding of TCF/LEF:CTNNB1 to target gene promoters Homo sapiens R-HSA-4411364	3_7	6.74323e-05	0.00195227	568.858	LEF1, MYC, TCF7
Reactome_2016	Signaling by FGFR Homo sapiens R-HSA-190236	15_366	7.06991e-05	0.00195227	33.2847	ARRB1, CAMK4, DUSP10, DUSP6, FGFBP2, FOXO1, FYN, IL2RB, ITPR3, KIT, LAT, PLCG1, RASAL1, RASGRP1, TRAT1
Reactome_2016	Downstream signaling of activated FGFR2 Homo sapiens R-HSA-5654696	14_329	8.28285e-05	0.00195227	33.963	ARRB1, CAMK4, DUSP10, DUSP6, FOXO1, FYN, IL2RB, ITPR3, KIT, LAT, PLCG1, RASAL1, RASGRP1, TRAT1
Reactome_2016	Downstream signaling of activated FGFR4 Homo sapiens R-HSA-5654716	14_329	8.28285e-05	0.00195227	33.963	ARRB1, CAMK4, DUSP10, DUSP6, FOXO1, FYN, IL2RB, ITPR3, KIT, LAT, PLCG1, RASAL1, RASGRP1, TRAT1
Reactome_2016	Downstream signaling of activated FGFR3 Homo sapiens R-HSA-5654708	14_329	8.28285e-05	0.00195227	33.963	ARRB1, CAMK4, DUSP10, DUSP6, FOXO1, FYN, IL2RB, ITPR3, KIT, LAT, PLCG1, RASAL1, RASGRP1, TRAT1
Reactome_2016	Signaling by FGFR4 Homo sapiens R-HSA-5654743	14_332	9.11892e-05	0.00195227	33.2933	ARRB1, CAMK4, DUSP10, DUSP6, FOXO1, FYN, IL2RB, ITPR3, KIT, LAT, PLCG1, RASAL1, RASGRP1, TRAT1
Reactome_2016	Downstream signaling of activated FGFR1 Homo sapiens R-HSA-5654687	14_332	9.11892e-05	0.00195227	33.2933	ARRB1, CAMK4, DUSP10, DUSP6, FOXO1, FYN, IL2RB, ITPR3, KIT, LAT, PLCG1, RASAL1, RASGRP1, TRAT1
Reactome_2016	Signaling by FGFR3 Homo sapiens R-HSA-5654741	14_333	9.41347e-05	0.00195227	33.0738	ARRB1, CAMK4, DUSP10, DUSP6, FOXO1, FYN, IL2RB, ITPR3, KIT, LAT, PLCG1, RASAL1, RASGRP1, TRAT1
Reactome_2016	Signaling by FGFR1 Homo sapiens R-HSA-5654736	14_336	0.000103473	0.00205653	32.4263	ARRB1, CAMK4, DUSP10, DUSP6, FOXO1, FYN, IL2RB, ITPR3, KIT, LAT, PLCG1, RASAL1, RASGRP1, TRAT1
GO_Molecular_Function_2018	transcription regulatory region DNA binding (GO:0044212)	17_374	6.11075e-06	0.00206543	46.9705	AKR1B1, ARID5B, ARRB1, BCL11B, BHLHE41, CEBPA, GATA3, HDAC4, LEF1, MYC, RARG, RORC, SMAD7, TBX21, TCF7, TXK, VDR
GO_Biological_Process_2018	protein autophosphorylation (GO:0046777)	11_175	1.47614e-05	0.00226319	60.3746	CAMK4, FGR, FYN, ITK, KIT, MATK, PIM1, SLA, STK39, TNIK, TXK
GO_Biological_Process_2018	regulation of apoptotic process (GO:0042981)	26_815	1.51063e-05	0.00226319	30.5493	ACTN1, APBB1, BCL6, CD3E, CD40LG, DUSP6, FASLG, FOXO1, FYN, GZMA, GZMK, HIP1R, IL2RB, ITGA6, KIT, LEF1, MYC, PIM1, RARG, RYK, STK39, THBS1, TIAM1, TNFRSF25, TNIK, TRIO
Reactome_2016	Translocation of ZAP-70 to Immunological synapse Homo sapiens R-HSA-202430	4_21	0.000126328	0.00237817	167.36	CD247, CD3D, CD3E, CD3G
Reactome_2016	TCR signaling Homo sapiens R-HSA-202403	8_118	0.000129628	0.00237817	52.1759	CD247, CD3D, CD3E, CD3G, ITK, LAT, PLCG1, TRAT1
Reactome_2016	Signaling by Interleukins Homo sapiens R-HSA-449147	15_392	0.000150903	0.00266595	28.4924	ARRB1, DUSP10, DUSP6, FLT3LG, FYN, IL2RB, IL32, IL7R, IL9R, IRAK2, KIT, LAT, RASAL1, RASGRP1, STAT5B
GO_Molecular_Function_2018	non-membrane spanning protein tyrosine kinase activity (GO:0004715)	6_43	1.59036e-05	0.00268771	142.975	FGR, FYN, ITK, MATK, SLA, TXK
KEGG_2019_Human	Primary immunodeficiency	5_37	9.74916e-05	0.00285511	114.719	CD3D, CD3E, CD40LG, ICOS, IL7R
GO_Biological_Process_2018	peptidyl-tyrosine autophosphorylation (GO:0038083)	6_45	2.08034e-05	0.002857	132.333	FGR, FYN, ITK, MATK, SLA, TXK
GO_Biological_Process_2018	antigen receptor-mediated signaling pathway (GO:0050851)	13_257	2.55923e-05	0.00324432	45.7774	CD247, CD3D, CD3E, CD3G, FYN, GATA3, ITK, LAT, PLCG1, SKAP1, THEMIS, TRAT1, TXK
KEGG_2019_Human	Transcriptional misregulation in cancer	10_186	0.000133971	0.00343301	40.809	BCL11B, BCL6, CDK14, CEBPA, DUSP6, FOXO1, HPGD, IL2RB, MYC, ZBTB16
KEGG_2019_Human	Pathways in cancer	18_530	0.000151033	0.0034402	25.3169	CEBPA, FASLG, FLT3LG, FOXO1, IL2RB, IL7R, ITGA6, KIT, LEF1, MYC, PIM1, PLCG1, RASGRP1, RPS6KA5, STAT5B, TCF7, TGFA, ZBTB16
Reactome_2016	Phosphorylation of CD3 and TCR zeta chains Homo sapiens R-HSA-202427	4_24	0.000217698	0.00370865	133.611	CD247, CD3D, CD3E, CD3G
GO_Biological_Process_2018	protein phosphorylation (GO:0006468)	18_470	3.28157e-05	0.00383332	33.7586	CAMK4, CDC25B, CDK14, DMPK, FGR, FYN, IRAK2, KIT, MAPK13, MAST2, MATK, PIM1, RPS6KA5, SMAD7, SRPK1, STK39, TNIK, TXK
GO_Biological_Process_2018	regulation of fat cell differentiation (GO:0045598)	7_72	3.48906e-05	0.00383332	88.4312	FOXO1, GATA3, RORC, TRIB2, TRIO, ZBTB16, ZFPM1
Reactome_2016	VEGFA-VEGFR2 Pathway Homo sapiens R-HSA-4420097	13_320	0.000233368	0.0038385	28.6845	ARRB1, DUSP10, DUSP6, FYN, IL2RB, ITPR3, KIT, LAT, MAPK13, PLCG1, PXN, RASAL1, RASGRP1
GO_Biological_Process_2018	positive regulation of epithelial cell apoptotic process (GO:1904037)	4_16	4.03763e-05	0.00415876	267.288	CD40LG, FASLG, RGCC, THBS1
Reactome_2016	MAPK family signaling cascades Homo sapiens R-HSA-5683057	12_284	0.000283254	0.00434016	29.124	ARRB1, CDC42EP3, DUSP10, DUSP6, FOXO1, FYN, IL2RB, KIT, LAT, MYC, RASAL1, RASGRP1
Reactome_2016	Signaling by VEGF Homo sapiens R-HSA-194138	13_328	0.000296129	0.00434016	27.1486	ARRB1, DUSP10, DUSP6, FYN, IL2RB, ITPR3, KIT, LAT, MAPK13, PLCG1, PXN, RASAL1, RASGRP1
Reactome_2016	Costimulation by the CD28 family Homo sapiens R-HSA-388841	6_72	0.00030024	0.00434016	58.7527	CD247, CD3D, CD3E, CD3G, FYN, ICOS
Reactome_2016	PD-1 signaling Homo sapiens R-HSA-389948	4_26	0.000300262	0.00434016	116.821	CD247, CD3D, CD3E, CD3G
GO_Molecular_Function_2018	protein homodimerization activity (GO:0042803)	22_664	4.02485e-05	0.00453466	28.6828	ACTN1, BHLHE41, CD247, CD3D, CD3E, CD3G, CDA, CEBPA, DPYD, GIMAP7, GLIPR2, GYPC, GZMA, HIP1R, HPGD, IRAK2, KIT, KLRG1, NACC2, P2RX4, RASGRP1, ZBTB16
GO_Biological_Process_2018	negative regulation of fat cell differentiation (GO:0045599)	5_32	4.74214e-05	0.00459709	146.611	FOXO1, GATA3, TRIB2, TRIO, ZFPM1
GO_Biological_Process_2018	regulation of transcription from RNA polymerase II promoter (GO:0006357)	37_1478	5.16583e-05	0.00466886	21.4799	AKR1B1, APBB1, ARID5B, ARRB1, BCL11B, BCL6, BHLHE41, CD3D, CEBPA, EOMES, FASLG, FOXO1, GATA3, HDAC4, HOPX, ITGA6, KDM5B, KIT, KLF2, LEF1, MYC, RARG, RGCC, RORC, RPS6KA5, SERPINE1, SKAP1, SMAD7, STAT5B, TBX21, TCF7, TGFA, TXK, VDR, ZBTB16, ZFPM1, ZNF704
GO_Biological_Process_2018	regulation of cell migration (GO:0030334)	14_316	5.38279e-05	0.00466886	37.0742	ARAP3, CD151, DLG5, DUSP10, FGR, ITGA6, LEF1, MACF1, RFFL, SERPINE1, SMAD7, SYNE2, THBS1, TIAM1
Reactome_2016	VEGFR2 mediated cell proliferation Homo sapiens R-HSA-5218921	11_248	0.000335632	0.00470873	29.9329	ARRB1, DUSP10, DUSP6, FYN, IL2RB, ITPR3, KIT, LAT, PLCG1, RASAL1, RASGRP1
GO_Biological_Process_2018	cytokine-mediated signaling pathway (GO:0019221)	21_633	5.93977e-05	0.00489437	27.5408	BCL6, CD40LG, CEBPA, FASLG, FLT3LG, FOXO1, FYN, GATA3, IL2RB, IL32, IL7R, IL9R, IRAK2, KIT, MYC, PIM1, RORC, RPS6KA5, S1PR1, STAT5B, TNFRSF25
Reactome_2016	Cytokine Signaling in Immune system Homo sapiens R-HSA-1280215	19_620	0.000364401	0.00496627	20.4793	ARRB1, CD40LG, DUSP10, DUSP6, EIF4E3, FLT3LG, FYN, IL2RB, IL32, IL7R, IL9R, IRAK2, KIT, LAT, PLCG1, RASAL1, RASGRP1, STAT5B, TNFRSF25
GO_Biological_Process_2018	peptidyl-tyrosine phosphorylation (GO:0018108)	7_79	6.36938e-05	0.00499845	75.1253	FGR, FYN, ITK, KIT, MATK, SLA, TXK
Reactome_2016	Platelet activation, signaling and aggregation Homo sapiens R-HSA-76002	11_253	0.000397413	0.0051234	28.6879	ACTN1, ARRB1, DGKA, FYN, HABP4, IL2RB, ITPR3, LAT, RASGRP1, SERPINE1, THBS1
Reactome_2016	Signalling to ERKs Homo sapiens R-HSA-187687	11_253	0.000397413	0.0051234	28.6879	ARRB1, DUSP10, DUSP6, FYN, IL2RB, KIT, LAT, MAPK13, PLCG1, RASAL1, RASGRP1
KEGG_2019_Human	FoxO signaling pathway	8_132	0.000280469	0.00574962	42.264	BCL6, FASLG, FOXO1, HOMER3, IL7R, KLF2, MAPK13, S1PR1
KEGG_2019_Human	Chagas disease (American trypanosomiasis)	7_103	0.000336816	0.00627703	46.5744	CD247, CD3D, CD3E, CD3G, FASLG, MAPK13, SERPINE1
KEGG_2019_Human	Malaria	5_49	0.000376976	0.00629505	71.1717	CD40LG, GYPC, KLRB1, KLRK1, THBS1
KEGG_2019_Human	MAPK signaling pathway	12_295	0.000399198	0.00629505	26.8011	ARRB1, CDC25B, DUSP10, DUSP6, FASLG, FLT3LG, KIT, MAPK13, MYC, RASGRP1, RPS6KA5, TGFA
GO_Biological_Process_2018	positive regulation of transcription, DNA-templated (GO:0045893)	30_1120	8.69949e-05	0.00651671	21.5292	AKR1B1, APBB1, ARRB1, BCL11B, CAMK4, CD3D, CEBPA, EOMES, FOXO1, GATA3, HDAC4, ITGA6, KLF2, LEF1, MYC, PBX4, PHF1, PHF19, RARG, RGCC, RORC, RPS6KA5, SERPINE1, SKAP1, SMAD7, STAT5B, TBX21, TXK, VDR, ZBTB16
GO_Biological_Process_2018	T cell differentiation (GO:0030217)	5_38	0.000111113	0.00771561	109.662	CD3D, CHD7, KIT, LEF1, TXK
GO_Biological_Process_2018	positive regulation of programmed cell death (GO:0043068)	12_257	0.000112363	0.00771561	36.043	APBB1, BCL6, DUSP6, FASLG, FOXO1, GZMA, GZMK, HIP1R, ITGA6, RARG, TIAM1, TRIO
GO_Biological_Process_2018	regulation of transcription, DNA-templated (GO:0006355)	38_1598	0.000119252	0.00786112	18.6155	AKR1B1, APBB1, ARID5B, BACH2, BCL11B, BCL6, BHLHE41, CAMK4, CEBPA, CHD7, EOMES, FOXO1, GATA3, HDAC4, HOPX, KDM5B, KIT, KLF2, KLRG1, LEF1, MYC, NACC2, PBX4, PHF1, PHF19, RORC, RPS6KA5, SKAP1, STAT5B, TBX21, TCF7, TGFA, TOX, TXK, VDR, ZBTB16, ZNF704, ZNF792
Reactome_2016	DCC mediated attractive signaling Homo sapiens R-HSA-418885	3_14	0.000656734	0.00824374	157.778	ABLIM1, FYN, TRIO
GO_Biological_Process_2018	positive regulation of gene expression (GO:0010628)	23_771	0.000130779	0.00828937	22.7124	AKR1B1, APBB1, CAMK4, CD3E, EOMES, FOXO1, GATA3, HABP4, HDAC4, KLF2, LEF1, MYC, PBX4, PHF1, PHF19, RAB27A, RGCC, RORC, SKAP1, TBX21, THBS1, VDR, ZBTB16
GO_Biological_Process_2018	enzyme linked receptor protein signaling pathway (GO:0007167)	8_120	0.000145709	0.00872484	50.5696	CD3E, FGR, FYN, ITK, MATK, SLA, TRIO, TXK
GO_Biological_Process_2018	positive regulation of apoptotic process (GO:0043065)	13_307	0.000155624	0.00872484	31.425	APBB1, BCL6, DUSP6, FASLG, FOXO1, GZMA, GZMK, HIP1R, ITGA6, MYC, RARG, TIAM1, TRIO
GO_Biological_Process_2018	cellular response to interleukin-4 (GO:0071353)	3_9	0.000158826	0.00872484	345.377	GATA3, LEF1, TCF7
GO_Biological_Process_2018	response to interleukin-4 (GO:0070670)	3_9	0.000158826	0.00872484	345.377	GATA3, LEF1, TCF7
GO_Biological_Process_2018	negative regulation of cellular process (GO:0048523)	18_534	0.000165695	0.00880857	24.851	ACTN1, AKR1B1, APBB1, BCL6, CDA, CEBPA, DLG5, GATA3, HOPX, HPGD, MYC, NACC2, PDE3B, RARG, RGCC, STK39, TES, VDR
GO_Molecular_Function_2018	protein tyrosine kinase activity (GO:0004713)	9_147	0.000108695	0.00918472	47.8361	FGR, FYN, ITK, KIT, MATK, RYK, SLA, STAT5B, TXK
GO_Molecular_Function_2018	regulatory region DNA binding (GO:0000975)	11_224	0.000139318	0.00941788	37.0119	AKR1B1, ARID5B, ARRB1, BCL11B, CEBPA, GATA3, HDAC4, LEF1, SMAD7, TBX21, TCF7
Reactome_2016	Fcgamma receptor (FCGR) dependent phagocytosis Homo sapiens R-HSA-2029480	7_120	0.000843688	0.010319	34.9935	CD247, CD3G, FGR, FYN, ITPR3, PLCG1, PLD3
GO_Biological_Process_2018	positive regulation of transcription from RNA polymerase II promoter (GO:0045944)	24_848	0.000205462	0.0105813	20.4343	AKR1B1, ARRB1, BCL11B, CD3D, CEBPA, EOMES, FOXO1, GATA3, HDAC4, ITGA6, KLF2, LEF1, MYC, RARG, RGCC, RORC, RPS6KA5, SERPINE1, SKAP1, SMAD7, STAT5B, TXK, VDR, ZFPM1
Reactome_2016	Signaling by SCF-KIT Homo sapiens R-HSA-1433557	12_325	0.000935488	0.0111557	21.5621	ARRB1, DUSP10, DUSP6, FOXO1, FYN, IL2RB, KIT, LAT, RASAL1, RASGRP1, STAT5B, TRAT1
Reactome_2016	Role of phospholipids in phagocytosis Homo sapiens R-HSA-2029485	5_60	0.000964579	0.011222	50.1238	CD247, CD3G, ITPR3, PLCG1, PLD3
Reactome_2016	Frs2-mediated activation Homo sapiens R-HSA-170968	10_240	0.001003	0.0113912	24.1117	ARRB1, DUSP10, DUSP6, FYN, IL2RB, KIT, LAT, PLCG1, RASAL1, RASGRP1
GO_Biological_Process_2018	negative regulation of angiogenesis (GO:0016525)	6_69	0.000237745	0.0115428	63.3312	FASLG, KLF2, PDE3B, RGCC, SERPINE1, THBS1
GO_Biological_Process_2018	positive regulation of nucleic acid-templated transcription (GO:1903508)	17_502	0.000238141	0.0115428	23.8671	AKR1B1, APBB1, CAMK4, EOMES, FOXO1, GATA3, HDAC4, KLF2, LEF1, MYC, PBX4, PHF1, PHF19, RORC, SKAP1, TBX21, ZBTB16
Reactome_2016	Signaling by ERBB4 Homo sapiens R-HSA-1236394	12_330	0.00106656	0.0115771	20.8187	ARRB1, DUSP10, DUSP6, FOXO1, FYN, IL2RB, KIT, LAT, RASAL1, RASGRP1, STAT5B, TRAT1
Reactome_2016	Prolonged ERK activation events Homo sapiens R-HSA-169893	10_242	0.00106791	0.0115771	23.6843	ARRB1, DUSP10, DUSP6, FYN, IL2RB, KIT, LAT, PLCG1, RASAL1, RASGRP1
Reactome_2016	Signaling by Leptin Homo sapiens R-HSA-2586552	10_243	0.00110164	0.011611	23.4743	ARRB1, DUSP10, DUSP6, FYN, IL2RB, KIT, LAT, RASAL1, RASGRP1, STAT5B
Reactome_2016	FCERI mediated Ca+2 mobilization Homo sapiens R-HSA-2871809	5_62	0.00111972	0.011611	47.3214	ITK, ITPR3, LAT, PLCG1, TXK
KEGG_2019_Human	Neurotrophin signaling pathway	7_119	0.000802973	0.0117578	35.5545	CAMK4, FASLG, IRAK2, MAPK13, MATK, PLCG1, RPS6KA5
Reactome_2016	Signalling to RAS Homo sapiens R-HSA-167044	10_246	0.00120807	0.0122607	22.8585	ARRB1, DUSP10, DUSP6, FYN, IL2RB, KIT, LAT, MAPK13, RASAL1, RASGRP1
GO_Biological_Process_2018	negative regulation of transcription, DNA-templated (GO:0045892)	23_813	0.000280946	0.0132285	19.6225	AKR1B1, APBB1, ARID5B, BCL6, BHLHE41, CEBPA, EOMES, FASLG, FOXO1, GATA3, HDAC4, KLF2, LEF1, MYC, NACC2, RARG, RORC, RPS6KA5, SMAD7, TBX21, VDR, ZBTB16, ZFPM1
GO_Biological_Process_2018	T-helper cell differentiation (GO:0042093)	3_11	0.000306181	0.0136374	239.572	LEF1, RORC, ZFPM1
GO_Biological_Process_2018	embryonic hemopoiesis (GO:0035162)	3_11	0.000306181	0.0136374	239.572	FLT3LG, KIT, ZFPM1
GO_Biological_Process_2018	canonical Wnt signaling pathway (GO:0060070)	6_73	0.000323708	0.0138747	57.3359	GATA3, LEF1, MYC, RARG, RYK, TCF7
GO_Biological_Process_2018	negative regulation of transcription from RNA polymerase II promoter (GO:0000122)	18_565	0.000328345	0.0138747	21.5661	AKR1B1, APBB1, ARID5B, BCL6, BHLHE41, EOMES, FASLG, HDAC4, KLF2, MYC, NACC2, RARG, RORC, SMAD7, TBX21, VDR, ZBTB16, ZFPM1
Reactome_2016	Interleukin-2 signaling Homo sapiens R-HSA-451927	10_252	0.00144618	0.0143714	21.6883	ARRB1, DUSP10, DUSP6, FYN, IL2RB, KIT, LAT, RASAL1, RASGRP1, STAT5B
KEGG_2019_Human	Proteoglycans in cancer	9_201	0.00107979	0.0147571	25.6621	FASLG, ITGA5, ITPR3, MAPK13, MYC, PLCG1, PXN, THBS1, TIAM1
GO_Biological_Process_2018	negative regulation of extrinsic apoptotic signaling pathway (GO:2001237)	6_76	0.000402829	0.0165966	53.3771	AKR1B1, FASLG, ITGA6, RFFL, SERPINE1, THBS1
Reactome_2016	Cell surface interactions at the vascular wall Homo sapiens R-HSA-202733	6_101	0.00179746	0.0174977	31.765	ATP1B1, DOK2, FYN, ITGA5, ITGA6, PLCG1
Reactome_2016	Interleukin-3, 5 and GM-CSF signaling Homo sapiens R-HSA-512988	10_261	0.00187367	0.0178387	20.0731	ARRB1, DUSP10, DUSP6, FYN, IL2RB, KIT, LAT, RASAL1, RASGRP1, STAT5B
Reactome_2016	Netrin-1 signaling Homo sapiens R-HSA-373752	4_42	0.00191889	0.0178387	52.1241	ABLIM1, FYN, PLCG1, TRIO
Reactome_2016	Syndecan interactions Homo sapiens R-HSA-3000170	3_20	0.00194468	0.0178387	86.9419	ACTN1, ITGA6, THBS1
KEGG_2019_Human	Human immunodeficiency virus 1 infection	9_212	0.00156287	0.0189177	22.9449	CD247, CD3D, CD3E, CD3G, FASLG, ITPR3, MAPK13, PLCG1, PXN
KEGG_2019_Human	Fc epsilon RI signaling pathway	5_68	0.0016965	0.0189177	40.1843	FCER1A, FYN, LAT, MAPK13, PLCG1
KEGG_2019_Human	AGE-RAGE signaling pathway in diabetic complications	6_100	0.00170843	0.0189177	32.3626	FOXO1, MAPK13, PIM1, PLCG1, SERPINE1, STAT5B
KEGG_2019_Human	Graft-versus-host disease	4_41	0.00175335	0.0189177	54.3077	FASLG, KLRC1, KLRD1, PRF1
Reactome_2016	NCAM signaling for neurite out-growth Homo sapiens R-HSA-375165	10_266	0.00215208	0.0193687	19.242	ARRB1, DUSP10, DUSP6, FYN, IL2RB, KIT, LAT, RASAL1, RASGRP1, RPS6KA5
Reactome_2016	Axon guidance Homo sapiens R-HSA-422475	15_515	0.00244931	0.0216356	14.5855	ABLIM1, ARRB1, DUSP10, DUSP6, FYN, IL2RB, ITGA5, KIT, LAT, PLCG1, RASAL1, RASGRP1, RPS6KA5, TIAM1, TRIO
Reactome_2016	GRB2 events in EGFR signaling Homo sapiens R-HSA-179812	9_235	0.00313175	0.0243869	18.371	ARRB1, DUSP10, DUSP6, FYN, IL2RB, KIT, LAT, RASAL1, RASGRP1
Reactome_2016	SHC1 events in EGFR signaling Homo sapiens R-HSA-180336	9_235	0.00313175	0.0243869	18.371	ARRB1, DUSP10, DUSP6, FYN, IL2RB, KIT, LAT, RASAL1, RASGRP1
Reactome_2016	SOS-mediated signalling Homo sapiens R-HSA-112412	9_235	0.00313175	0.0243869	18.371	ARRB1, DUSP10, DUSP6, FYN, IL2RB, KIT, LAT, RASAL1, RASGRP1
Reactome_2016	SHC1 events in ERBB4 signaling Homo sapiens R-HSA-1250347	9_235	0.00313175	0.0243869	18.371	ARRB1, DUSP10, DUSP6, FYN, IL2RB, KIT, LAT, RASAL1, RASGRP1
Reactome_2016	RAF/MAP kinase cascade Homo sapiens R-HSA-5673001	9_235	0.00313175	0.0243869	18.371	ARRB1, DUSP10, DUSP6, FYN, IL2RB, KIT, LAT, RASAL1, RASGRP1
Reactome_2016	FRS-mediated FGFR2 signaling Homo sapiens R-HSA-5654700	9_236	0.00322092	0.0243869	18.2001	ARRB1, DUSP10, DUSP6, FYN, IL2RB, KIT, LAT, RASAL1, RASGRP1
Reactome_2016	FRS-mediated FGFR4 signaling Homo sapiens R-HSA-5654712	9_236	0.00322092	0.0243869	18.2001	ARRB1, DUSP10, DUSP6, FYN, IL2RB, KIT, LAT, RASAL1, RASGRP1
Reactome_2016	FRS-mediated FGFR3 signaling Homo sapiens R-HSA-5654706	9_236	0.00322092	0.0243869	18.2001	ARRB1, DUSP10, DUSP6, FYN, IL2RB, KIT, LAT, RASAL1, RASGRP1
Reactome_2016	FRS-mediated FGFR1 signaling Homo sapiens R-HSA-5654693	9_236	0.00322092	0.0243869	18.2001	ARRB1, DUSP10, DUSP6, FYN, IL2RB, KIT, LAT, RASAL1, RASGRP1
Reactome_2016	FCGR activation Homo sapiens R-HSA-2029481	4_49	0.00339039	0.0249212	39.997	CD247, CD3G, FGR, FYN
Reactome_2016	IRS-mediated signalling Homo sapiens R-HSA-112399	10_284	0.00344206	0.0249212	16.5878	ARRB1, DUSP10, DUSP6, FYN, IL2RB, KIT, LAT, PDE3B, RASAL1, RASGRP1
Reactome_2016	ARMS-mediated activation Homo sapiens R-HSA-170984	9_239	0.00350047	0.0249212	17.6994	ARRB1, DUSP10, DUSP6, FYN, IL2RB, KIT, LAT, RASAL1, RASGRP1
Reactome_2016	Signalling to p38 via RIT and RIN Homo sapiens R-HSA-187706	9_239	0.00350047	0.0249212	17.6994	ARRB1, DUSP10, DUSP6, FYN, IL2RB, KIT, LAT, RASAL1, RASGRP1
Reactome_2016	MAPK1/MAPK3 signaling Homo sapiens R-HSA-5684996	9_241	0.00369719	0.0251662	17.3754	ARRB1, DUSP10, DUSP6, FYN, IL2RB, KIT, LAT, RASAL1, RASGRP1
Reactome_2016	Insulin receptor signalling cascade Homo sapiens R-HSA-74751	10_287	0.00370689	0.0251662	16.1912	ARRB1, DUSP10, DUSP6, FYN, IL2RB, KIT, LAT, PDE3B, RASAL1, RASGRP1
Reactome_2016	IGF1R signaling cascade Homo sapiens R-HSA-2428924	10_288	0.00379868	0.0251662	16.0616	ARRB1, DUSP10, DUSP6, FYN, IL2RB, KIT, LAT, PDE3B, RASAL1, RASGRP1
Reactome_2016	Signaling by Type 1 Insulin-like Growth Factor 1 Receptor (IGF1R) Homo sapiens R-HSA-2404192	10_288	0.00379868	0.0251662	16.0616	ARRB1, DUSP10, DUSP6, FYN, IL2RB, KIT, LAT, PDE3B, RASAL1, RASGRP1
Reactome_2016	IRS-related events triggered by IGF1R Homo sapiens R-HSA-2428928	10_288	0.00379868	0.0251662	16.0616	ARRB1, DUSP10, DUSP6, FYN, IL2RB, KIT, LAT, PDE3B, RASAL1, RASGRP1
Reactome_2016	FCERI mediated MAPK activation Homo sapiens R-HSA-2871796	10_289	0.00389225	0.0254329	15.9334	ARRB1, DUSP10, DUSP6, FYN, IL2RB, KIT, LAT, PLCG1, RASAL1, RASGRP1
GO_Biological_Process_2018	clathrin coat assembly (GO:0048268)	3_14	0.000656734	0.0258736	157.778	FCHO2, HIP1R, NSG1
GO_Biological_Process_2018	negative regulation of cell differentiation (GO:0045596)	8_150	0.000659401	0.0258736	33.0188	FOXO1, GATA3, HOPX, SMAD7, TRIB2, TRIO, ZBTB16, ZFPM1
Reactome_2016	Interleukin receptor SHC signaling Homo sapiens R-HSA-912526	9_245	0.0041166	0.0265354	16.7497	ARRB1, DUSP10, DUSP6, FYN, IL2RB, KIT, LAT, RASAL1, RASGRP1
Reactome_2016	Phospholipid metabolism Homo sapiens R-HSA-1483257	7_161	0.00447639	0.0277304	19.5819	ABHD4, CPNE7, INPP4B, LPCAT2, MTMR3, PLBD1, PLD3
GO_Biological_Process_2018	activation of MAPK activity (GO:0000187)	7_117	0.000726203	0.0278322	36.7151	CD40LG, DUSP6, IRAK2, KIT, STK39, TGFA, THBS1
Reactome_2016	Effects of PIP2 hydrolysis Homo sapiens R-HSA-114508	3_27	0.00467498	0.0285893	52.9122	DGKA, ITPR3, RASGRP1
GO_Biological_Process_2018	regulation of T cell differentiation (GO:0045580)	4_33	0.00076676	0.0287186	78.3514	CAMK4, GATA3, TBX21, ZNF683
GO_Biological_Process_2018	regulation of signal transduction (GO:0009966)	10_233	0.000800729	0.0291364	25.689	CD3E, DUSP6, GATA3, IRAK2, KIT, PXN, RYK, TMEM204, UBASH3A, UBASH3B
GO_Biological_Process_2018	regulation of interleukin-4 production (GO:0032673)	3_15	0.000813272	0.0291364	140.404	CD40LG, GATA3, LEF1
KEGG_2019_Human	Ras signaling pathway	9_232	0.0028759	0.0294779	18.8963	FASLG, FLT3LG, KIT, LAT, PLCG1, RASAL1, RASGRP1, TGFA, TIAM1
KEGG_2019_Human	Leukocyte transendothelial migration	6_112	0.0030255	0.0295346	26.109	ACTN1, ITK, MAPK13, PLCG1, PXN, TXK
Reactome_2016	Developmental Biology Homo sapiens R-HSA-1266738	19_786	0.00545167	0.0325056	10.472	ABLIM1, ARRB1, CEBPA, DUSP10, DUSP6, EOMES, FOXO1, FYN, IL2RB, ITGA5, KIT, LAT, PLCG1, RARG, RASAL1, RASGRP1, RPS6KA5, TIAM1, TRIO
GO_Biological_Process_2018	positive regulation of cell proliferation (GO:0008284)	14_424	0.00106769	0.0367877	18.9032	AKR1B1, CCPG1, CDC25B, FLT3LG, HDAC4, IL7R, LEF1, MATK, MYC, NACC2, PIM1, TGFA, THBS1, TIAM1
GO_Biological_Process_2018	regulation of receptor-mediated endocytosis (GO:0048259)	4_36	0.00107149	0.0367877	67.6833	ARAP3, HIP1R, LDLRAP1, SERPINE1
Reactome_2016	Signaling by Insulin receptor Homo sapiens R-HSA-74752	10_311	0.00645506	0.0377408	13.4072	ARRB1, DUSP10, DUSP6, FYN, IL2RB, KIT, LAT, PDE3B, RASAL1, RASGRP1
Reactome_2016	Cell-Cell communication Homo sapiens R-HSA-1500931	6_131	0.00648793	0.0377408	19.2101	ACTN1, CD151, FYN, ITGA6, MAPK13, PXN
GO_Biological_Process_2018	regulation of protein localization to membrane (GO:1905475)	3_17	0.00119293	0.0385479	113.854	AKR1B1, FYN, LDLRAP1
GO_Biological_Process_2018	positive regulation of natural killer cell mediated cytotoxicity (GO:0045954)	3_17	0.00119293	0.0385479	113.854	GYPC, KLRK1, RASGRP1
GO_Biological_Process_2018	positive regulation of natural killer cell mediated immunity (GO:0002717)	3_17	0.00119293	0.0385479	113.854	KLRK1, RASGRP1, SH2D1B
GO_Biological_Process_2018	positive regulation of endocytosis (GO:0045807)	5_64	0.00129262	0.0409661	44.7466	CD151, HIP1R, LDLRAP1, RAB27A, SERPINE1
GO_Biological_Process_2018	protein localization to plasma membrane (GO:0072659)	7_130	0.00134711	0.0418876	30.0077	ATP1B1, FCHO2, MACF1, RAB37, STXBP1, TNIK, TSPAN14
GO_Biological_Process_2018	inflammatory response (GO:0006954)	10_252	0.00144618	0.0429195	21.6883	AOAH, CD40LG, CD6, HDAC4, KIT, KLRG1, LAT, LYZ, THBS1, TNFRSF25
GO_Biological_Process_2018	regulation of extrinsic apoptotic signaling pathway via death domain receptors (GO:1902041)	4_39	0.00145245	0.0429195	59.1202	FASLG, RFFL, SERPINE1, THBS1
GO_Biological_Process_2018	negative regulation of cell motility (GO:2000146)	6_97	0.00146131	0.0429195	34.2544	ARAP3, DLG5, DUSP10, GATA3, SERPINE1, SMAD7
GO_Biological_Process_2018	negative regulation of epithelial cell proliferation (GO:0050680)	5_66	0.00148447	0.0429195	42.3747	DUSP10, GATA3, RGCC, THBS1, VDR
Reactome_2016	DAG and IP3 signaling Homo sapiens R-HSA-1489509	3_32	0.00756842	0.0429778	39.8475	CAMK4, ITPR3, PLCG1
Reactome_2016	SMAD2/SMAD3:SMAD4 heterotrimer regulates transcription Homo sapiens R-HSA-2173796	3_32	0.00756842	0.0429778	39.8475	MYC, SERPINE1, SMAD7
KEGG_2019_Human	Rap1 signaling pathway	8_206	0.00482022	0.0449156	17.1994	ARAP3, KIT, LAT, MAPK13, PLCG1, SKAP1, THBS1, TIAM1
GO_Biological_Process_2018	positive regulation of epithelial to mesenchymal transition (GO:0010718)	4_40	0.00159798	0.0450941	56.6352	GLIPR2, LEF1, RGCC, TIAM1
GO_Biological_Process_2018	regulation of sprouting angiogenesis (GO:1903670)	3_19	0.00166847	0.0450941	94.6474	ITGA5, KLF2, TMEM2
GO_Biological_Process_2018	regulation of myotube differentiation (GO:0010830)	3_19	0.00166847	0.0450941	94.6474	BHLHE41, DMPK, HDAC4
GO_Biological_Process_2018	transmembrane receptor protein tyrosine kinase signaling pathway (GO:0007169)	13_396	0.00168147	0.0450941	17.4944	CD3E, FGR, FOXO1, FYN, ITK, KIT, MAPK13, MATK, PXN, SLA, TIAM1, TXK, UBASH3B
GO_Biological_Process_2018	regulation of epithelial to mesenchymal transition (GO:0010717)	5_68	0.0016965	0.0450941	40.1843	GLIPR2, LEF1, RGCC, SMAD7, TIAM1
GO_Biological_Process_2018	positive regulation of receptor-mediated endocytosis (GO:0048260)	4_41	0.00175335	0.0458654	54.3077	ARRB1, HIP1R, LDLRAP1, SERPINE1
Reactome_2016	Downstream TCR signaling Homo sapiens R-HSA-202424	5_99	0.00849568	0.0460505	20.099	CD247, CD3D, CD3E, CD3G, TRAT1
Reactome_2016	EGFR interacts with phospholipase C-gamma Homo sapiens R-HSA-212718	3_34	0.00896358	0.047507	35.9817	CAMK4, ITPR3, PLCG1
Reactome_2016	PLC-gamma1 signalling Homo sapiens R-HSA-167021	3_34	0.00896358	0.047507	35.9817	CAMK4, ITPR3, PLCG1
Reactome_2016	Gastrin-CREB signalling pathway via PKC and MAPK Homo sapiens R-HSA-881907	12_432	0.00922984	0.0483806	10.7354	ARRB1, DGKA, DUSP10, DUSP6, FYN, IL2RB, ITPR3, KIT, LAT, RASAL1, RASGRP1, TRIO
GO_Biological_Process_2018	positive regulation of MAP kinase activity (GO:0043406)	8_177	0.00190923	0.0489315	23.6839	DUSP6, IRAK2, KIT, PLCG1, RASGRP1, STK39, TGFA, THBS1
GO_Biological_Process_2018	calcium-mediated signaling (GO:0019722)	5_70	0.00192994	0.0489315	38.1569	ATP1B1, DMPK, LAT, MCTP2, PLCG1
Reactome_2016	Glycerophospholipid biosynthesis Homo sapiens R-HSA-1483206	5_102	0.00959823	0.0496288	18.976	ABHD4, CPNE7, LPCAT2, PLBD1, PLD3
GO_Biological_Process_2018	positive regulation of cytokine production (GO:0001819)	9_220	0.00201286	0.0502604	21.2017	CD40LG, CD6, FGR, GATA3, MAPK13, RASGRP1, RGCC, SERPINE1, TXK
GO_Biological_Process_2018	positive regulation of cell migration (GO:0030335)	9_221	0.00207571	0.0510435	20.9962	CD151, FGR, GLIPR2, ITGA6, LEF1, PLCG1, SYNE2, THBS1, TIAM1
GO_Biological_Process_2018	Ras protein signal transduction (GO:0007265)	9_223	0.00220611	0.0510435	20.5927	CDC42EP3, IPCEF1, LAT, RAB27A, RAB32, RAB33A, RAB37, SAMD3, TIAM1
GO_Biological_Process_2018	hepaticobiliary system development (GO:0061008)	3_21	0.00224774	0.0510435	80.2027	ARID5B, CEBPA, RARG
GO_Biological_Process_2018	myeloid cell differentiation (GO:0030099)	4_44	0.00228184	0.0510435	48.1419	CEBPA, KIT, ZBTB16, ZFPM1
GO_Biological_Process_2018	lymphocyte differentiation (GO:0030098)	5_73	0.00232298	0.0510435	35.3864	CD3D, CHD7, HDAC4, KIT, TXK
GO_Molecular_Function_2018	transcriptional repressor activity, RNA polymerase II transcription regulatory region sequence-specific binding (GO:0001227)	8_159	0.000964382	0.0543268	29.4256	ARID5B, BHLHE41, GATA3, NACC2, RORC, TBX21, ZBTB16, ZFPM1
GO_Biological_Process_2018	regulation of calcium ion transport into cytosol (GO:0010522)	3_22	0.00257851	0.0551868	74.2671	FYN, P2RX4, UBASH3B
GO_Biological_Process_2018	digestive system development (GO:0055123)	3_22	0.00257851	0.0551868	74.2671	GATA3, ITGA6, KIT
GO_Biological_Process_2018	gland development (GO:0048732)	5_75	0.00261541	0.055259	33.6999	AKR1B1, ARID5B, CEBPA, LEF1, RARG
GO_Biological_Process_2018	negative regulation of cytokine production (GO:0001818)	6_110	0.00276565	0.0568537	27.0259	ARRB1, LEF1, RGCC, RPS6KA5, TBX21, THBS1
GO_Biological_Process_2018	hemopoiesis (GO:0030097)	5_76	0.00277123	0.0568537	32.9002	CEBPA, FLT3LG, KIT, ZBTB16, ZFPM1
GO_Biological_Process_2018	apoptotic process (GO:0006915)	9_231	0.00279439	0.0568537	19.0756	DMPK, FASLG, GZMA, MYC, NLRP1, NSG1, PRF1, TNFRSF25, ZBTB16
Reactome_2016	Defective B3GALTL causes Peters-plus syndrome (PpS) Homo sapiens R-HSA-5083635	3_37	0.0113209	0.0569419	31.1774	ADAMTS10, CFP, THBS1
GO_Molecular_Function_2018	MHC protein complex binding (GO:0023023)	3_19	0.00166847	0.0569899	94.6474	ATP1B1, KLRC1, KLRD1
GO_Molecular_Function_2018	RNA polymerase II transcription factor activity, sequence-specific transcription regulatory region DNA binding (GO:0001133)	3_19	0.00166847	0.0569899	94.6474	RARG, RORC, VDR
GO_Molecular_Function_2018	protein kinase binding (GO:0019901)	15_495	0.00167517	0.0569899	16.1701	CD247, CD3E, CDC25B, DUSP10, FGR, KIT, LAT, PDE3B, PKIA, PLCG1, RFFL, RGCC, RYK, SKAP1, TRIB2
GO_Molecular_Function_2018	DNA binding (GO:0003677)	22_893	0.00227299	0.0569899	12.5627	AKR1B1, ARID5B, BCL11B, BCL6, CEBPA, EOMES, FOXO1, GATA3, HDAC4, KDM5B, KLF2, KLRG1, LEF1, MYC, PBX4, PHF1, PHF19, RARG, TBX21, TCF7, VDR, ZBTB16
GO_Molecular_Function_2018	protein kinase activity (GO:0004672)	15_513	0.00236053	0.0569899	14.7356	DMPK, FGR, FYN, IRAK2, KIT, MAPK13, MAST2, MATK, PIM1, RPS6KA5, RYK, SRPK1, STAT5B, STK39, TNIK
GO_Biological_Process_2018	lamellipodium assembly (GO:0030032)	3_23	0.0029378	0.0580864	69.0062	ABLIM1, KIT, S1PR1
GO_Biological_Process_2018	MAPK cascade (GO:0000165)	10_278	0.00295758	0.0580864	17.4181	DUSP6, FYN, IL2RB, KIT, LAT, MAPK13, MYC, RASAL1, RASGRP1, TNIK
GO_Biological_Process_2018	protein homooligomerization (GO:0051260)	8_190	0.00296071	0.0580864	20.4375	CD247, CD3D, CD3E, CD3G, CDA, ITPR3, NACC2, PRF1
GO_Biological_Process_2018	regulation of epithelial cell migration (GO:0010632)	4_48	0.00314439	0.0594365	41.4499	DUSP10, GLIPR2, MACF1, PLCG1
GO_Cellular_Component_2018	clathrin-coated vesicle (GO:0030136)	6_100	0.00170843	0.0597898	32.3626	CD3D, CD3G, FCHO2, HIP1R, IL7R, LDLRAP1
GO_Cellular_Component_2018	integral component of plasma membrane (GO:0005887)	32_1463	0.00172279	0.0597898	11.7941	ANKH, CD151, CD3E, CD3G, CD40LG, CD5, CD6, CD96, CXCR6, FASLG, FCER1A, GYPC, IL2RB, IL9R, ITPR3, KIT, KLRC1, KLRF1, KLRK1, P2RX4, RYK, SLC18A2, SLC26A11, SLC2A3, SLC6A6, SLCO3A1, TGFA, TMEM2, TNFRSF25, TRAT1, TSPAN14, TSPAN32
GO_Cellular_Component_2018	pigment granule (GO:0048770)	3_21	0.00224774	0.0597898	80.2027	RAB27A, RAB32, SYTL2
GO_Cellular_Component_2018	melanosome (GO:0042470)	3_21	0.00224774	0.0597898	80.2027	RAB27A, RAB32, SYTL2
Reactome_2016	O-glycosylation of TSR domain-containing proteins Homo sapiens R-HSA-5173214	3_38	0.0121784	0.0605113	29.7917	ADAMTS10, CFP, THBS1
GO_Biological_Process_2018	ERBB signaling pathway (GO:0038127)	5_80	0.00346217	0.0633961	29.962	MATK, PLCG1, PXN, RPS6KA5, TGFA
GO_Biological_Process_2018	regulation of blood vessel endothelial cell migration (GO:0043535)	4_50	0.00364915	0.0658274	38.6195	P2RX4, PLCG1, RGCC, THBS1
GO_Biological_Process_2018	lamellipodium organization (GO:0097581)	3_25	0.003745	0.0658274	60.1146	ABLIM1, KIT, S1PR1
GO_Biological_Process_2018	peptidyl-tyrosine dephosphorylation (GO:0035335)	3_25	0.003745	0.0658274	60.1146	DUSP10, DUSP6, UBASH3B
GO_Biological_Process_2018	protein localization to cell periphery (GO:1990778)	6_117	0.00375472	0.0658274	23.9987	ATP1B1, FCHO2, RAB37, STXBP1, TNIK, TSPAN14
GO_Molecular_Function_2018	adenyl ribonucleotide binding (GO:0032559)	10_279	0.0030343	0.0683729	17.2762	ATP1B1, DMPK, MAST2, MYO1F, NLRP1, P2RX4, PDE4A, PIM1, RPS6KA5, SRPK1
GO_Biological_Process_2018	negative regulation of signaling (GO:0023057)	5_83	0.00405585	0.0692355	28.0006	KIT, RYK, TRAT1, UBASH3A, UBASH3B
GO_Biological_Process_2018	regulation of T cell receptor signaling pathway (GO:0050856)	3_26	0.00419431	0.0692355	56.332	KCNN4, TRAT1, UBASH3A
GO_Biological_Process_2018	positive regulation of multicellular organismal process (GO:0051240)	8_202	0.00428853	0.0692355	17.9422	GLIPR2, LEF1, PLCG1, RGCC, SERPINE1, TIAM1, VDR, ZBTB16
GO_Biological_Process_2018	protein localization to membrane (GO:0072657)	7_160	0.00432722	0.0692355	19.8344	ATP1B1, FCHO2, RAB32, RAB37, STXBP1, TNIK, TSPAN14
KEGG_2019_Human	Apelin signaling pathway	6_137	0.00801789	0.0696646	17.5545	CAMK4, HDAC4, ITPR3, KLF2, PDE3B, SERPINE1
KEGG_2019_Human	Measles	6_138	0.00829607	0.0696646	17.2975	CD3D, CD3E, CD3G, FASLG, IL2RB, STAT5B
KEGG_2019_Human	Phosphatidylinositol signaling system	5_99	0.00849568	0.0696646	20.099	DGKA, INPP4B, ITPR3, MTMR3, PLCG1
GO_Biological_Process_2018	regulation of cell differentiation (GO:0045595)	6_121	0.00442607	0.0700423	22.4771	AKR1B1, BCL6, HOPX, RORC, SMAD7, TIAM1
GO_Biological_Process_2018	negative regulation of nucleic acid-templated transcription (GO:1903507)	13_444	0.00447299	0.0700423	13.1324	ARID5B, BCL6, BHLHE41, CEBPA, FOXO1, GATA3, HDAC4, LEF1, NACC2, RPS6KA5, TBX21, VDR, ZBTB16
GO_Biological_Process_2018	embryonic organ development (GO:0048568)	4_53	0.00450515	0.0700423	34.8887	FLT3LG, KIT, RARG, ZFPM1
GO_Molecular_Function_2018	amyloid-beta binding (GO:0001540)	4_49	0.00339039	0.0716219	39.997	APBA2, APBB1, ITM2A, LDLRAP1
GO_Biological_Process_2018	platelet degranulation (GO:0002576)	6_124	0.00498481	0.0762227	21.4219	ACTN1, HABP4, MAGED2, SERPINE1, STXBP1, THBS1
GO_Biological_Process_2018	positive regulation of phosphorylation (GO:0042327)	8_208	0.00510432	0.0762227	16.8429	AKR1B1, ARRB1, ITGA6, KIT, RASGRP1, RYK, THBS1, TNIK
GO_Biological_Process_2018	positive regulation of phosphate metabolic process (GO:0045937)	3_28	0.0051876	0.0762227	49.8082	AKR1B1, ITGA6, THBS1
GO_Biological_Process_2018	ventricular septum development (GO:0003281)	3_28	0.0051876	0.0762227	49.8082	GATA3, SMAD7, ZFPM1
Reactome_2016	Non-integrin membrane-ECM interactions Homo sapiens R-HSA-3000171	3_42	0.0159735	0.0769633	25.0857	ACTN1, ITGA6, THBS1
GO_Biological_Process_2018	negative regulation of gene expression (GO:0010629)	16_618	0.00557113	0.0774657	11.1432	ARID5B, BCL6, BHLHE41, CD3E, CEBPA, FOXO1, GATA3, HDAC4, LEF1, NACC2, PHF1, PHF19, RPS6KA5, TBX21, VDR, ZBTB16
GO_Biological_Process_2018	positive regulation of protein kinase B signaling (GO:0051897)	6_127	0.0055937	0.0774657	20.4335	FYN, GATA3, ICOS, KIT, THBS1, TRAT1
GO_Molecular_Function_2018	RNA polymerase II transcription factor binding (GO:0001085)	6_121	0.00442607	0.0795247	22.4771	AKR1B1, BHLHE41, EOMES, GATA3, HDAC4, ZFPM1
GO_Molecular_Function_2018	sequence-specific DNA binding (GO:0043565)	12_394	0.00457011	0.0795247	13.6008	BCL11B, BCL6, EOMES, FOXO1, HDAC4, KDM5B, LEF1, PBX4, PHF1, PHF19, TBX21, TCF7
GO_Molecular_Function_2018	purine ribonucleoside triphosphate binding (GO:0035639)	12_396	0.00475491	0.0795247	13.429	ATP1B1, DMPK, GIMAP7, MAST2, MYO1F, NLRP1, P2RX4, PIM1, RAB27A, RAB32, RPS6KA5, SRPK1
GO_Molecular_Function_2018	phosphatidylinositol bisphosphate binding (GO:1902936)	5_87	0.00495614	0.0795247	25.6601	ARAP3, FCHO2, HIP1R, LDLRAP1, SYTL2
GO_Molecular_Function_2018	ATP binding (GO:0005524)	9_255	0.00532863	0.0795247	15.306	ATP1B1, DMPK, MAST2, MYO1F, NLRP1, P2RX4, PIM1, RPS6KA5, SRPK1
GO_Biological_Process_2018	epidermal growth factor receptor signaling pathway (GO:0007173)	4_57	0.0058435	0.0799798	30.6964	PLCG1, PXN, RPS6KA5, TGFA
GO_Biological_Process_2018	regulation of macromolecule metabolic process (GO:0060255)	6_129	0.00602874	0.0799798	19.8089	ATP1B1, MAPK13, MTMR3, MYC, SRPK1, ZNF683
GO_Biological_Process_2018	positive regulation of sequence-specific DNA binding transcription factor activity (GO:0051091)	8_215	0.00620064	0.0799798	15.6678	AKR1B1, ARID5B, CD40LG, HDAC4, IRAK2, KIT, RGCC, RPS6KA5
GO_Biological_Process_2018	negative regulation of stress-activated MAPK cascade (GO:0032873)	3_30	0.00631094	0.0799798	44.396	DUSP10, FOXO1, MYC
GO_Biological_Process_2018	beta-catenin-TCF complex assembly (GO:1904837)	3_30	0.00631094	0.0799798	44.396	LEF1, MYC, TCF7
GO_Biological_Process_2018	connective tissue development (GO:0061448)	3_30	0.00631094	0.0799798	44.396	ARID5B, RORC, ZBTB16
GO_Biological_Process_2018	positive regulation of phospholipase C activity (GO:0010863)	3_30	0.00631094	0.0799798	44.396	ITK, KIT, TXK
GO_Biological_Process_2018	regulation of blood coagulation (GO:0030193)	3_30	0.00631094	0.0799798	44.396	SERPINE1, THBS1, TXK
GO_Biological_Process_2018	positive regulation of reactive oxygen species biosynthetic process (GO:1903428)	3_30	0.00631094	0.0799798	44.396	KLF2, P2RX4, RAB27A
GO_Biological_Process_2018	regulation of gene expression (GO:0010468)	23_1037	0.00652828	0.0799798	9.29558	AKR1B1, APBB1, ATP1B1, BACH2, BCL11B, CD3E, CHD7, HDAC4, KLRG1, LEF1, MAPK13, MYC, NACC2, RAB27A, RGCC, RPS6KA5, SRPK1, TBX21, TCF7, TOX, VDR, ZNF683, ZNF792
GO_Biological_Process_2018	protein oligomerization (GO:0051259)	8_217	0.00654448	0.0799798	15.3515	AKR1B1, CD3D, CD3E, CD3G, ITPR3, NACC2, PRF1, RASGRP1
GO_Biological_Process_2018	positive regulation of cellular process (GO:0048522)	14_519	0.00656836	0.0799798	11.2168	AKR1B1, CCPG1, CDC25B, FLT3LG, HDAC4, IL7R, LEF1, MATK, MYC, NACC2, P2RX4, TGFA, THBS1, TIAM1
GO_Biological_Process_2018	regulation of extrinsic apoptotic signaling pathway (GO:2001236)	4_59	0.00660221	0.0799798	28.875	AKR1B1, FASLG, ITGA6, THBS1
GO_Biological_Process_2018	negative regulation of cell proliferation (GO:0008285)	11_363	0.00674587	0.0799798	12.5197	AKR1B1, CEBPA, DLG5, DUSP10, GATA3, MYC, NACC2, RARG, RGCC, TES, VDR
GO_Biological_Process_2018	negative regulation of extrinsic apoptotic signaling pathway via death domain receptors (GO:1902042)	3_31	0.00692268	0.0809119	42.0264	FASLG, RFFL, SERPINE1
GO_Biological_Process_2018	liver development (GO:0001889)	3_31	0.00692268	0.0809119	42.0264	ARID5B, CEBPA, RARG
GO_Cellular_Component_2018	clathrin-coated vesicle membrane (GO:0030665)	5_81	0.00365261	0.0809662	29.2869	CD3D, CD3G, IL7R, LDLRAP1, SLC18A2
KEGG_2019_Human	Chemokine signaling pathway	7_190	0.0107324	0.0828849	13.7942	ARRB1, CXCR6, FGR, ITK, PXN, STAT5B, TIAM1
KEGG_2019_Human	Parathyroid hormone synthesis, secretion and action	5_106	0.0112162	0.0828849	17.6099	ARRB1, GATA3, ITPR3, PDE4A, VDR
KEGG_2019_Human	Thyroid cancer	3_37	0.0113209	0.0828849	31.1774	LEF1, MYC, TCF7
GO_Biological_Process_2018	regulation of heart contraction (GO:0008016)	5_95	0.00716644	0.0831711	21.7458	ATP1B1, DMPK, ITPR3, P2RX4, SMAD7
Reactome_2016	Phospholipase C-mediated cascade; FGFR3 Homo sapiens R-HSA-5654227	3_44	0.0180924	0.0837871	23.1412	CAMK4, ITPR3, PLCG1
Reactome_2016	Transcriptional activity of SMAD2/SMAD3:SMAD4 heterotrimer Homo sapiens R-HSA-2173793	3_44	0.0180924	0.0837871	23.1412	MYC, SERPINE1, SMAD7
GO_Molecular_Function_2018	RNA polymerase II regulatory region sequence-specific DNA binding (GO:0000977)	13_460	0.00597749	0.0839757	11.9738	AKR1B1, ARID5B, BACH2, BHLHE41, GATA3, LEF1, MYC, NACC2, RARG, RORC, TXK, VDR, ZBTB16
GO_Molecular_Function_2018	phosphatidylinositol-4,5-bisphosphate binding (GO:0005546)	4_60	0.0070049	0.0845591	28.0235	FCHO2, HIP1R, LDLRAP1, SYTL2
GO_Biological_Process_2018	actin cytoskeleton reorganization (GO:0031532)	4_61	0.00742349	0.0845711	27.2084	FRY, KIT, S1PR1, TNIK
GO_Biological_Process_2018	regulation of angiogenesis (GO:0045765)	7_177	0.00742955	0.0845711	16.0642	FASLG, PDE3B, PLCG1, RGCC, SERPINE1, THBS1, TMEM2
GO_Biological_Process_2018	positive regulation of T cell differentiation (GO:0045582)	3_32	0.00756842	0.0845711	39.8475	BCL6, DUSP10, GATA3
GO_Biological_Process_2018	second-messenger-mediated signaling (GO:0019932)	4_62	0.00785823	0.0845711	26.4276	KLRG1, LAT, MCTP2, PLCG1
GO_Biological_Process_2018	regulation of T cell proliferation (GO:0042129)	4_62	0.00785823	0.0845711	26.4276	CD3E, CD40LG, CD6, DLG5
GO_Biological_Process_2018	positive regulation of cell motility (GO:2000147)	7_179	0.00788082	0.0845711	15.6848	CD151, FGR, ITGA6, LEF1, SYNE2, THBS1, TIAM1
GO_Biological_Process_2018	regulation of phosphatidylinositol 3-kinase activity (GO:0043551)	3_33	0.00824859	0.0845711	37.8386	FGR, KIT, PIK3IP1
GO_Biological_Process_2018	regulation of interleukin-12 production (GO:0032655)	3_33	0.00824859	0.0845711	37.8386	CD40LG, MAST2, THBS1
GO_Biological_Process_2018	positive regulation of intracellular signal transduction (GO:1902533)	13_479	0.0082621	0.0845711	10.7488	DLG5, FASLG, FGR, FYN, GATA3, ICOS, IL7R, KIT, P2RX4, RYK, THBS1, TNFRSF25, TRAT1
GO_Cellular_Component_2018	ruffle membrane (GO:0032587)	4_53	0.00450515	0.0847172	34.8887	FGR, HIP1R, ITGA5, MACF1
GO_Cellular_Component_2018	platelet alpha granule (GO:0031091)	5_90	0.00571831	0.0847172	24.0835	ACTN1, MAGED2, SERPINE1, STXBP1, THBS1
GO_Cellular_Component_2018	sarcoplasmic reticulum (GO:0016529)	3_29	0.00573275	0.0847172	46.9805	ITPR3, SYNE2, THBS1
GO_Molecular_Function_2018	protein serine/threonine kinase activity (GO:0004674)	11_368	0.00744052	0.0856801	12.0992	CAMK4, CDK14, DMPK, IRAK2, MAPK13, MAST2, PIM1, RPS6KA5, SRPK1, STK39, TNIK
GO_Molecular_Function_2018	transcriptional repressor activity, RNA polymerase II core promoter proximal region sequence-specific binding (GO:0001078)	5_97	0.00781141	0.0856801	20.8997	BHLHE41, GATA3, NACC2, RORC, ZFPM1
GO_Molecular_Function_2018	protein tyrosine phosphatase activity (GO:0004725)	4_62	0.00785823	0.0856801	26.4276	CDC25B, DUSP6, MTMR3, UBASH3B
GO_Molecular_Function_2018	transcription factor activity, RNA polymerase II distal enhancer sequence-specific binding (GO:0003705)	4_64	0.00877716	0.0860659	24.9611	BHLHE41, CEBPA, LEF1, ZBTB16
GO_Molecular_Function_2018	phosphatidylinositol binding (GO:0035091)	5_100	0.00885291	0.0860659	19.7146	FCHO2, HIP1R, ITPR3, PITPNC1, ZFYVE28
GO_Molecular_Function_2018	E-box binding (GO:0070888)	3_34	0.00896358	0.0860659	35.9817	BHLHE41, GATA3, MYC
GO_Molecular_Function_2018	ligand-dependent nuclear receptor transcription coactivator activity (GO:0030374)	4_65	0.00926182	0.0860659	24.272	ACTN1, RARG, RORC, VDR
GO_Molecular_Function_2018	transcription factor activity, RNA polymerase II core promoter proximal region sequence-specific binding (GO:0000982)	9_280	0.0095703	0.0860659	12.324	AKR1B1, BCL11B, BHLHE41, GATA3, MYC, NACC2, RORC, TXK, ZFPM1
GO_Molecular_Function_2018	phosphatase binding (GO:0019902)	5_102	0.00959823	0.0860659	18.976	KCNN4, MAST2, MTMR3, SKAP1, SYTL2
KEGG_2019_Human	Allograft rejection	3_38	0.0121784	0.0860886	29.7917	CD40LG, FASLG, PRF1
KEGG_2019_Human	Adherens junction	4_72	0.0131454	0.0869294	20.1378	ACTN1, FYN, LEF1, TCF7
KEGG_2019_Human	Arrhythmogenic right ventricular cardiomyopathy (ARVC)	4_72	0.0131454	0.0869294	20.1378	ITGA5, ITGA6, LEF1, TCF7
Reactome_2016	Signaling by ERBB2 Homo sapiens R-HSA-1227986	3_45	0.0192076	0.0880963	22.2523	FYN, MATK, PLCG1
GO_Cellular_Component_2018	sarcoplasm (GO:0016528)	3_31	0.00692268	0.0887759	42.0264	ITPR3, SYNE2, THBS1
GO_Cellular_Component_2018	secretory granule lumen (GO:0034774)	10_317	0.00734237	0.0887759	12.8055	ACTN1, CDA, CFP, FGR, LYZ, MAGED2, RAB27A, SERPINE1, THBS1, VAT1
GO_Biological_Process_2018	positive regulation of macromolecule metabolic process (GO:0010604)	9_276	0.00876044	0.0891185	12.7491	AKR1B1, ARRB1, CD3E, KLF2, LEF1, MYC, RAB27A, RGCC, VDR
GO_Molecular_Function_2018	calcium ion binding (GO:0005509)	9_284	0.0104355	0.0891934	11.9162	ITPR3, MAN1C1, MCTP2, PRF1, RASGRP1, SYTL2, TC2N, THBS1, TMEM2
GO_Molecular_Function_2018	phosphatidylinositol-4,5-bisphosphate 3-kinase activity (GO:0046934)	4_68	0.0108193	0.0891934	22.3628	FYN, ICOS, KIT, TRAT1
GO_Molecular_Function_2018	activating transcription factor binding (GO:0033613)	4_68	0.0108193	0.0891934	22.3628	BHLHE41, EOMES, HDAC4, MYC
GO_Biological_Process_2018	negative regulation of DNA binding (GO:0043392)	3_34	0.00896358	0.0906256	35.9817	GZMA, HABP4, LEF1
Reactome_2016	Phospholipase C-mediated cascade; FGFR4 Homo sapiens R-HSA-5654228	3_46	0.02036	0.0924926	21.4133	CAMK4, ITPR3, PLCG1
Reactome_2016	GAB1 signalosome Homo sapiens R-HSA-180292	5_125	0.0214454	0.0926056	12.67	FOXO1, FYN, KIT, PXN, TRAT1
Reactome_2016	Antigen activates B Cell Receptor (BCR) leading to generation of second messengers Homo sapiens R-HSA-983695	3_47	0.0215497	0.0926056	20.6204	FYN, ITPR3, PLCG1
Reactome_2016	Phospholipase C-mediated cascade: FGFR1 Homo sapiens R-HSA-5654219	3_47	0.0215497	0.0926056	20.6204	CAMK4, ITPR3, PLCG1
Reactome_2016	Nucleotide-binding domain, leucine rich repeat containing receptor (NLR) signaling pathways Homo sapiens R-HSA-168643	3_47	0.0215497	0.0926056	20.6204	IRAK2, MAPK13, NLRP1
GO_Biological_Process_2018	negative regulation of blood vessel morphogenesis (GO:2000181)	4_65	0.00926182	0.09307	24.272	FASLG, PDE3B, RGCC, THBS1
KEGG_2019_Human	Bladder cancer	3_41	0.0149696	0.0935914	26.1511	MYC, RPS6KA5, THBS1
KEGG_2019_Human	PI3K-Akt signaling pathway	10_354	0.0150659	0.0935914	9.73799	FASLG, FLT3LG, IL2RB, IL7R, ITGA5, ITGA6, KIT, MYC, TGFA, THBS1
GO_Biological_Process_2018	regulation of cardiac muscle contraction (GO:0055117)	3_35	0.00971374	0.0941661	34.2613	ATP1B1, P2RX4, SMAD7
GO_Biological_Process_2018	activation of protein kinase activity (GO:0032147)	8_233	0.00983952	0.0948276	13.0929	DUSP6, IRAK2, KIT, PLCG1, STK39, TGFA, THBS1, TNIK
GO_Biological_Process_2018	cellular protein complex assembly (GO:0043623)	6_144	0.0101125	0.0968922	15.857	CD3E, FCHO2, HIP1R, HOPX, NSG1, PXN
Reactome_2016	Cell junction organization Homo sapiens R-HSA-446728	4_86	0.0236882	0.0991162	14.419	ACTN1, CD151, ITGA6, PXN
Reactome_2016	PI3K/AKT Signaling in Cancer Homo sapiens R-HSA-2219528	4_86	0.0236882	0.0991162	14.419	FOXO1, FYN, KIT, TRAT1
KEGG_2019_Human	Antigen processing and presentation	4_77	0.0164712	0.0993116	17.7772	KLRC1, KLRC3, KLRC4, KLRD1
GO_Biological_Process_2018	protein complex assembly (GO:0006461)	7_189	0.0104461	0.0994426	13.9535	AKR1B1, LEF1, MYC, NLRP1, RASGRP1, TCF7, TGFA
GO_Biological_Process_2018	cardiac muscle tissue morphogenesis (GO:0055008)	3_36	0.0104994	0.0994426	32.6639	S1PR1, SMAD7, ZFPM1
Reactome_2016	Phospholipase C-mediated cascade; FGFR2 Homo sapiens R-HSA-5654221	3_49	0.0240411	0.0997182	19.1596	CAMK4, ITPR3, PLCG1
GO_Molecular_Function_2018	phosphatidylinositol bisphosphate kinase activity (GO:0052813)	4_71	0.0125366	0.10089	20.6631	FYN, ICOS, KIT, TRAT1
KEGG_2019_Human	JAK-STAT signaling pathway	6_162	0.0172341	0.100943	12.3881	IL2RB, IL7R, IL9R, MYC, PIM1, STAT5B
Reactome_2016	Platelet homeostasis Homo sapiens R-HSA-418346	4_87	0.0245909	0.10112	14.1022	FGR, ITPR3, P2RX4, PDE3B
GO_Biological_Process_2018	positive regulation of T cell activation (GO:0050870)	4_68	0.0108193	0.101573	22.3628	CD3E, CD40LG, CD6, GATA3
GO_Biological_Process_2018	epithelial to mesenchymal transition (GO:0001837)	3_37	0.0113209	0.101573	31.1774	DLG5, EOMES, LEF1
GO_Biological_Process_2018	regulation of regulated secretory pathway (GO:1903305)	3_37	0.0113209	0.101573	31.1774	RAB27A, SYTL2, TC2N
GO_Biological_Process_2018	regulated exocytosis (GO:0045055)	6_148	0.0114704	0.10218	14.9846	ACTN1, HABP4, MAGED2, SERPINE1, STXBP1, THBS1
GO_Biological_Process_2018	positive regulation of endothelial cell migration (GO:0010595)	4_70	0.0119461	0.105279	21.2084	GATA3, P2RX4, PLCG1, THBS1
GO_Biological_Process_2018	Rab protein signal transduction (GO:0032482)	4_70	0.0119461	0.105279	21.2084	RAB27A, RAB32, RAB33A, RAB37
KEGG_2019_Human	cAMP signaling pathway	7_212	0.0185705	0.105749	10.8127	ARAP3, ATP1B1, CAMK4, GIPR, PDE3B, PDE4A, TIAM1
GO_Biological_Process_2018	regulation of ossification (GO:0030278)	3_38	0.0121784	0.10619	29.7917	ANKH, S1PR1, ZBTB16
GO_Biological_Process_2018	chemical homeostasis (GO:0048878)	3_38	0.0121784	0.10619	29.7917	ABHD4, CEBPA, VDR
GO_Cellular_Component_2018	platelet alpha granule lumen (GO:0031093)	4_67	0.0102827	0.107736	22.9743	ACTN1, MAGED2, SERPINE1, THBS1
Reactome_2016	Ion homeostasis Homo sapiens R-HSA-5578775	3_51	0.0266816	0.107857	17.8462	ATP1B1, DMPK, ITPR3
Reactome_2016	Nuclear Receptor transcription pathway Homo sapiens R-HSA-383280	3_51	0.0266816	0.107857	17.8462	RARG, RORC, VDR
Reactome_2016	Signal Transduction Homo sapiens R-HSA-162582	42_2465	0.0270184	0.108301	5.13946	ARAP3, ARRB1, CAMK4, CDC42EP3, CXCR6, DGKA, DUSP10, DUSP6, FASLG, FGFBP2, FOXO1, FYN, GIPR, HDAC4, IL2RB, ITPR3, KIT, LAT, LEF1, LRIG1, MAPK13, MATK, MYC, NMT2, PDE3B, PDE4A, PLCG1, PXN, RARG, RASAL1, RASGRP1, RPS6KA5, RYK, S1PR1, SERPINE1, SMAD7, STAT5B, TCF7, THBS1, TIAM1, TRAT1, TRIO
GO_Biological_Process_2018	Wnt signaling pathway (GO:0016055)	5_109	0.0125452	0.108813	16.6728	LEF1, MYC, RARG, RYK, TCF7
GO_Cellular_Component_2018	nuclear transcription factor complex (GO:0044798)	4_71	0.0125366	0.109549	20.6631	CEBPA, RARG, RORC, VDR
GO_Cellular_Component_2018	contractile actin filament bundle (GO:0097517)	3_40	0.0140026	0.109549	27.2862	ABLIM1, ACTN1, PXN
GO_Cellular_Component_2018	stress fiber (GO:0001725)	3_40	0.0140026	0.109549	27.2862	ABLIM1, ACTN1, PXN
GO_Molecular_Function_2018	sequence-specific double-stranded DNA binding (GO:1990837)	5_112	0.0139771	0.109613	15.8029	GATA3, KDM5B, RARG, RORC, VDR
GO_Molecular_Function_2018	RNA polymerase II regulatory region DNA binding (GO:0001012)	7_201	0.0142692	0.109613	12.1879	ARID5B, GATA3, LEF1, RARG, RORC, TXK, VDR
GO_Cellular_Component_2018	specific granule (GO:0042581)	6_160	0.0163092	0.113171	12.7207	CFP, LYZ, RAB27A, RAB37, SLC2A3, TSPAN14
Reactome_2016	Signaling by the B Cell Receptor (BCR) Homo sapiens R-HSA-983705	7_233	0.0291671	0.114038	8.68782	FOXO1, FYN, ITPR3, KIT, PLCG1, RASGRP1, TRAT1
Reactome_2016	GPVI-mediated activation cascade Homo sapiens R-HSA-114604	3_53	0.0294707	0.114289	16.6606	FYN, IL2RB, LAT
GO_Biological_Process_2018	regulation of protein binding (GO:0043393)	5_111	0.0134882	0.115174	16.0859	HDAC4, HIP1R, LDLRAP1, TIAM1, ZFPM1
GO_Molecular_Function_2018	phosphatidylinositol 3-kinase activity (GO:0035004)	4_76	0.0157679	0.11586	18.2166	FYN, ICOS, KIT, TRAT1
GO_Biological_Process_2018	positive regulation of cytokine secretion (GO:0050715)	4_73	0.0137728	0.11674	19.6313	FGR, GATA3, RASGRP1, RGCC
GO_Biological_Process_2018	negative regulation of cellular macromolecule biosynthetic process (GO:2000113)	13_512	0.0138133	0.11674	8.94698	ARID5B, BCL6, BHLHE41, CEBPA, FOXO1, GATA3, HDAC4, LEF1, NACC2, RPS6KA5, TBX21, VDR, ZBTB16
Reactome_2016	Diseases of signal transduction Homo sapiens R-HSA-5663202	8_288	0.0306669	0.117969	7.91069	FOXO1, FYN, HDAC4, KIT, MYC, PLCG1, STAT5B, TRAT1
Reactome_2016	Golgi Associated Vesicle Biogenesis Homo sapiens R-HSA-432722	3_54	0.0309209	0.117994	16.1105	ARRB1, CPD, HIP1R
GO_Biological_Process_2018	positive regulation of epithelial cell migration (GO:0010634)	4_74	0.0144189	0.121237	19.1429	GATA3, GLIPR2, PLCG1, THBS1
GO_Molecular_Function_2018	kinase binding (GO:0019900)	11_418	0.0178577	0.123182	8.6944	CD3E, CDC25B, CEBPA, FGR, LAT, PIK3IP1, PLCG1, RFFL, RGCC, SKAP1, TIAM1
GO_Biological_Process_2018	axon guidance (GO:0007411)	6_158	0.0154192	0.125177	13.0652	DOK2, FYN, PDLIM7, PLCG1, RPS6KA5, RYK
KEGG_2019_Human	ErbB signaling pathway	4_85	0.0228059	0.126357	14.7458	MYC, PLCG1, STAT5B, TGFA
KEGG_2019_Human	Colorectal cancer	4_86	0.0236882	0.127791	14.419	LEF1, MYC, TCF7, TGFA
GO_Cellular_Component_2018	actomyosin (GO:0042641)	3_48	0.0227767	0.131709	19.8702	ABLIM1, ACTN1, PXN
GO_Biological_Process_2018	cellular protein modification process (GO:0006464)	21_1001	0.0163118	0.131774	7.13446	ANKRD9, CAMK4, CDC25B, CDK14, DMPK, DUSP10, DUSP6, FGR, FYN, IRAK2, MAST2, MATK, MTMR3, PIM1, RPS6KA5, SRPK1, STK39, THBS1, TNIK, TXK, ZBTB16
GO_Biological_Process_2018	negative regulation of intracellular signal transduction (GO:1902532)	6_161	0.0167673	0.132919	12.553	DLG5, NLRP1, PDE3B, PIK3IP1, RFFL, THBS1
GO_Biological_Process_2018	positive regulation of interferon-gamma production (GO:0032729)	3_43	0.0170144	0.132919	24.0841	RASGRP1, TXK, ZFPM1
GO_Biological_Process_2018	digestive tract development (GO:0048565)	3_43	0.0170144	0.132919	24.0841	GATA3, ITGA6, KIT
GO_Biological_Process_2018	regulation of multicellular organismal development (GO:2000026)	3_43	0.0170144	0.132919	24.0841	DUSP6, SMAD7, TIAM1
GO_Biological_Process_2018	negative regulation of cell communication (GO:0010648)	4_78	0.0171938	0.133658	17.3528	KIT, RYK, UBASH3A, UBASH3B
Reactome_2016	Formation of the beta-catenin:TCF transactivating complex Homo sapiens R-HSA-201722	3_58	0.0370892	0.13505	14.1543	LEF1, MYC, TCF7
GO_Biological_Process_2018	regulation of protein kinase B signaling (GO:0051896)	6_163	0.0177098	0.137022	12.226	FYN, GATA3, ICOS, KIT, THBS1, TRAT1
Reactome_2016	MAP kinase activation in TLR cascade Homo sapiens R-HSA-450294	3_60	0.0403918	0.142718	13.3027	DUSP6, IRAK2, RPS6KA5
GO_Biological_Process_2018	negative regulation of MAPK cascade (GO:0043409)	4_80	0.0186977	0.14399	16.5457	DUSP10, DUSP6, FOXO1, MYC
KEGG_2019_Human	Salivary secretion	4_90	0.0274228	0.144145	13.2079	ATP1B1, ITPR3, KCNN4, LYZ
GO_Biological_Process_2018	negative regulation of cell migration (GO:0030336)	5_121	0.0189211	0.145032	13.5368	ARAP3, DLG5, DUSP10, SERPINE1, SMAD7
GO_Biological_Process_2018	regulation of inflammatory response (GO:0050727)	6_166	0.0191909	0.145202	11.7561	BCL6, GATA3, MAPK13, NLRP1, RORC, SERPINE1
GO_Biological_Process_2018	positive regulation of blood vessel endothelial cell migration (GO:0043536)	3_45	0.0192076	0.145202	22.2523	P2RX4, PLCG1, THBS1
Reactome_2016	Ca2+ pathway Homo sapiens R-HSA-4086398	3_61	0.042097	0.146571	12.9042	ITPR3, LEF1, TCF7
Reactome_2016	Constitutive Signaling by Aberrant PI3K in Cancer Homo sapiens R-HSA-2219530	3_61	0.042097	0.146571	12.9042	FYN, KIT, TRAT1
Reactome_2016	Diseases associated with O-glycosylation of proteins Homo sapiens R-HSA-3906995	3_62	0.043838	0.150437	12.5226	ADAMTS10, CFP, THBS1
KEGG_2019_Human	Autoimmune thyroid disease	3_53	0.0294707	0.151038	16.6606	CD40LG, FASLG, PRF1
Reactome_2016	Platelet degranulation Homo sapiens R-HSA-114608	4_105	0.0444127	0.15132	9.73115	ACTN1, HABP4, SERPINE1, THBS1
GO_Biological_Process_2018	negative regulation of binding (GO:0051100)	4_82	0.0202808	0.152615	15.7906	GZMA, HABP4, LEF1, ZFPM1
GO_Molecular_Function_2018	histone deacetylase binding (GO:0042826)	4_85	0.0228059	0.154168	14.7458	BHLHE41, HDAC4, LEF1, NACC2
GO_Biological_Process_2018	regulation of programmed cell death (GO:0043067)	8_268	0.0211352	0.158322	9.43897	ACTN1, BCL6, CD3E, FYN, RARG, STK39, TNFRSF25, TNIK
GO_Molecular_Function_2018	core promoter proximal region sequence-specific DNA binding (GO:0000987)	8_278	0.0255917	0.163172	8.63403	AKR1B1, BHLHE41, GATA3, LEF1, MYC, NACC2, RORC, TXK
GO_Molecular_Function_2018	metal ion binding (GO:0046872)	11_442	0.0256298	0.163172	7.46402	ITPR3, MAN1C1, MAST2, MCTP2, PRF1, RASGRP1, SRPK1, SYTL2, TC2N, THBS1, TMEM2
GO_Molecular_Function_2018	SH3/SH2 adaptor activity (GO:0005070)	3_51	0.0266816	0.16397	17.8462	LAT, SH2D1A, SKAP1
GO_Molecular_Function_2018	methylation-dependent protein binding (GO:0140034)	3_52	0.0280576	0.169348	17.2385	PHF1, PHF19, SPIN4
KEGG_2019_Human	Cytokine-cytokine receptor interaction	8_294	0.0340231	0.169664	7.51158	CD40LG, CXCR6, FASLG, IL2RB, IL32, IL7R, IL9R, TNFRSF25
KEGG_2019_Human	Prostate cancer	4_97	0.0347605	0.169664	11.4044	FOXO1, LEF1, TCF7, TGFA
Reactome_2016	Response to elevated platelet cytosolic Ca2+ Homo sapiens R-HSA-76005	4_110	0.051133	0.170563	8.85036	ACTN1, HABP4, SERPINE1, THBS1
GO_Biological_Process_2018	axonogenesis (GO:0007409)	7_223	0.0237103	0.17138	9.62763	APBB1, DOK2, FYN, PDLIM7, PLCG1, RPS6KA5, RYK
GO_Molecular_Function_2018	protein phosphatase binding (GO:0019903)	4_92	0.0294145	0.171826	12.6548	FOXO1, KCNN4, MTMR3, SKAP1
GO_Molecular_Function_2018	phosphoprotein phosphatase activity (GO:0004721)	5_136	0.029485	0.171826	10.6384	CDC25B, DUSP10, DUSP6, MTMR3, UBASH3B
KEGG_2019_Human	MicroRNAs in cancer	8_299	0.0370043	0.172567	7.19725	CDC25B, HDAC4, ITGA5, MYC, PIM1, PLCG1, RPS6KA5, THBS1
KEGG_2019_Human	Endometrial cancer	3_58	0.0370892	0.172567	14.1543	LEF1, MYC, TCF7
KEGG_2019_Human	VEGF signaling pathway	3_59	0.0387224	0.172567	13.719	MAPK13, PLCG1, PXN
KEGG_2019_Human	Viral myocarditis	3_59	0.0387224	0.172567	13.719	CD40LG, FYN, PRF1
GO_Biological_Process_2018	lipid homeostasis (GO:0055088)	3_49	0.0240411	0.173012	19.1596	ABHD4, CEBPA, VDR
KEGG_2019_Human	Phospholipase D signaling pathway	5_148	0.040178	0.175244	8.88448	DGKA, FCER1A, FYN, KIT, PLCG1
Reactome_2016	Integrin cell surface interactions Homo sapiens R-HSA-216083	3_67	0.05307	0.175794	10.836	ITGA5, ITGA6, THBS1
KEGG_2019_Human	Focal adhesion	6_199	0.0412846	0.17632	7.84424	ACTN1, FYN, ITGA5, ITGA6, PXN, THBS1
GO_Biological_Process_2018	myeloid leukocyte differentiation (GO:0002573)	3_50	0.0253427	0.179006	18.4858	CAMK4, CEBPA, KIT
GO_Cellular_Component_2018	tertiary granule lumen (GO:1904724)	3_55	0.032408	0.179594	15.5864	CDA, CFP, LYZ
KEGG_2019_Human	Epstein-Barr virus infection	6_201	0.0429883	0.179849	7.6645	CD247, CD3D, CD3E, CD3G, MAPK13, MYC
GO_Biological_Process_2018	peptidyl-tyrosine modification (GO:0018212)	3_51	0.0266816	0.182453	17.8462	FGR, FYN, KIT
GO_Molecular_Function_2018	transcription coactivator activity (GO:0003713)	8_291	0.0323152	0.182565	7.70805	ACTN1, ARID5B, CD3D, CEBPA, GATA3, RARG, RORC, VDR
GO_Molecular_Function_2018	methylated histone binding (GO:0035064)	3_55	0.032408	0.182565	15.5864	PHF1, PHF19, SPIN4
GO_Biological_Process_2018	Fc-gamma receptor signaling pathway involved in phagocytosis (GO:0038096)	5_133	0.0271289	0.184746	11.1468	CD247, CD3G, FGR, FYN, PLCG1
GO_Molecular_Function_2018	phosphoric ester hydrolase activity (GO:0042578)	3_56	0.0339318	0.188016	15.0867	DUSP10, UBASH3A, UBASH3B
GO_Biological_Process_2018	Fc-gamma receptor signaling pathway (GO:0038094)	5_134	0.0279005	0.18873	10.9738	CD247, CD3G, FGR, FYN, PLCG1
GO_Biological_Process_2018	positive regulation of mitotic cell cycle (GO:0045931)	3_52	0.0280576	0.18873	17.2385	CDC25B, RGCC, TGFA
GO_Biological_Process_2018	regulation of DNA binding (GO:0051101)	3_52	0.0280576	0.18873	17.2385	GZMA, HABP4, LEF1
Reactome_2016	trans-Golgi Network Vesicle Budding Homo sapiens R-HSA-199992	3_70	0.0590215	0.188948	9.9746	ARRB1, CPD, HIP1R
Reactome_2016	Clathrin derived vesicle budding Homo sapiens R-HSA-421837	3_70	0.0590215	0.188948	9.9746	ARRB1, CPD, HIP1R
GO_Biological_Process_2018	Fc receptor mediated stimulatory signaling pathway (GO:0002431)	5_135	0.0286858	0.189097	10.8044	CD247, CD3G, FGR, FYN, PLCG1
Reactome_2016	Signaling by NOTCH1 Homo sapiens R-HSA-1980143	3_72	0.0631561	0.194358	9.45279	ARRB1, HDAC4, MYC
Reactome_2016	TRAF6 Mediated Induction of proinflammatory cytokines Homo sapiens R-HSA-168180	3_72	0.0631561	0.194358	9.45279	DUSP6, IRAK2, RPS6KA5
KEGG_2019_Human	Central carbon metabolism in cancer	3_65	0.0492728	0.198057	11.4696	HK1, KIT, MYC
KEGG_2019_Human	Inflammatory bowel disease (IBD)	3_65	0.0492728	0.198057	11.4696	GATA3, RORC, TBX21
Reactome_2016	Signaling by TGF-beta Receptor Complex Homo sapiens R-HSA-170834	3_73	0.0652725	0.199583	9.20609	MYC, SERPINE1, SMAD7

### Sheet: cyan
Gene.Set	Term	Overlap	P.value	Adjusted.P.value	Combined.Score	Genes
GO_Molecular_Function_2018	peptidyl-prolyl cis-trans isomerase activity (GO:0003755)	3_38	0.000469965	0.0695548	169.621	FKBP8, NKTR, PPIA
GO_Biological_Process_2018	protein peptidyl-prolyl isomerization (GO:0000413)	3_37	0.000434109	0.107444	176.427	FKBP8, NKTR, PPIA
GO_Biological_Process_2018	peptidyl-proline modification (GO:0018208)	3_40	0.000547253	0.107444	157.248	FKBP8, NKTR, PPIA
GO_Biological_Process_2018	cytosolic transport (GO:0016482)	4_118	0.00128917	0.117268	60.8423	AP4M1, ARFRP1, TBC1D10B, VTI1A
GO_Biological_Process_2018	endosomal transport (GO:0016197)	5_229	0.00225581	0.14763	35.7239	AP4M1, ARFRP1, SCRIB, TBC1D10B, VTI1A
GO_Cellular_Component_2018	trans-Golgi network membrane (GO:0032588)	3_85	0.00480915	0.179046	50.3073	AP4M1, ARFRP1, VTI1A
GO_Cellular_Component_2018	trans-Golgi network (GO:0005802)	4_185	0.00648953	0.179046	28.9144	AP4M1, ARFRP1, OCRL, VTI1A
GO_Cellular_Component_2018	Golgi subcompartment (GO:0098791)	6_479	0.0123728	0.179046	14.6419	AP1G2, AP4M1, ARFRP1, CHST10, OCRL, VTI1A
GO_Cellular_Component_2018	Golgi membrane (GO:0000139)	5_442	0.0321096	0.179046	10.2203	AP1G2, AP4M1, ARFRP1, CHST10, VTI1A
GO_Cellular_Component_2018	mitochondrial matrix (GO:0005759)	4_308	0.0350474	0.179046	11.3806	MLYCD, MTG1, NUBPL, PDK3

### Sheet: darkgreen
Gene.Set	Term	Overlap	P.value	Adjusted.P.value	Combined.Score	Genes
GO_Molecular_Function_2018	ligand-dependent nuclear receptor transcription coactivator activity (GO:0030374)	3_65	0.000216665	0.0184165	246.212	HMGA1, MED24, RARA
GO_Molecular_Function_2018	RNA binding (GO:0003723)	9_1387	0.000614555	0.0261186	33.2453	CCDC137, DDX52, FYTTD1, HNRNPA2B1, MCRS1, PDIA4, RBM42, SART1, SRSF2
GO_Cellular_Component_2018	nuclear body (GO:0016604)	6_618	0.000750616	0.0292409	45.5001	AP5Z1, EHMT1, FYTTD1, HNRNPA2B1, SART1, SRSF2
GO_Cellular_Component_2018	nuclear speck (GO:0016607)	4_296	0.00190702	0.0292409	52.7356	AP5Z1, FYTTD1, SART1, SRSF2
Reactome_2016	Processing of Capped Intron-Containing Pre-mRNA Homo sapiens R-HSA-72203	4_193	0.000388841	0.0330515	102.698	FYTTD1, HNRNPA2B1, SART1, SRSF2
Reactome_2016	mRNA Splicing - Major Pathway Homo sapiens R-HSA-72163	3_134	0.00178623	0.0466025	87.0897	HNRNPA2B1, SART1, SRSF2
Reactome_2016	Gene Expression Homo sapiens R-HSA-74160	9_1631	0.00194386	0.0466025	23.5328	DDX52, EHMT1, FYTTD1, HNRNPA2B1, MED24, RARA, SART1, SRSF2, ZNF263
Reactome_2016	mRNA Splicing Homo sapiens R-HSA-72172	3_144	0.00219306	0.0466025	78.2498	HNRNPA2B1, SART1, SRSF2
GO_Cellular_Component_2018	nucleolus (GO:0005730)	5_676	0.00688069	0.0483378	23.0904	CCDC137, DDX52, MCRS1, OSBP, SIRT7
GO_Cellular_Component_2018	early endosome (GO:0005769)	3_222	0.00735575	0.0483378	40.2627	CHMP1A, MGRN1, SNX12
GO_Biological_Process_2018	negative regulation of gene expression (GO:0010629)	6_618	0.000750616	0.0576054	45.5001	CHMP1A, EHMT1, HMGA1, RARA, SNX12, ZNF263
GO_Biological_Process_2018	mRNA-containing ribonucleoprotein complex export from nucleus (GO:0071427)	3_100	0.000768177	0.0576054	133.53	FYTTD1, HNRNPA2B1, SRSF2
GO_Biological_Process_2018	mRNA transport (GO:0051028)	3_104	0.000860853	0.0576054	126.179	FYTTD1, HNRNPA2B1, SRSF2
GO_Biological_Process_2018	mRNA export from nucleus (GO:0006406)	3_105	0.000885081	0.0576054	124.444	FYTTD1, HNRNPA2B1, SRSF2
GO_Biological_Process_2018	negative regulation of nucleic acid-templated transcription (GO:1903507)	5_444	0.00112669	0.0576054	48.6975	CHMP1A, EHMT1, HMGA1, RARA, ZNF263
GO_Biological_Process_2018	RNA export from nucleus (GO:0006405)	3_119	0.00127071	0.0576054	103.723	FYTTD1, HNRNPA2B1, SRSF2
GO_Biological_Process_2018	negative regulation of cellular macromolecule biosynthetic process (GO:2000113)	5_512	0.00211022	0.081997	38.1351	CHMP1A, EHMT1, HMGA1, RARA, ZNF263
GO_Molecular_Function_2018	transcription coactivator activity (GO:0003713)	3_291	0.015275	0.0843329	25.9709	HMGA1, MED24, RARA
GO_Biological_Process_2018	negative regulation of transcription, DNA-templated (GO:0045892)	6_813	0.00303779	0.10073	27.5207	CHMP1A, EHMT1, HMGA1, RARA, SIRT7, ZNF263
GO_Biological_Process_2018	gene expression (GO:0010467)	4_411	0.0061576	0.10073	30.5732	FYTTD1, HNRNPA2B1, MRPL52, SRSF2
GO_Biological_Process_2018	RNA splicing, via transesterification reactions with bulged adenosine as nucleophile (GO:0000377)	3_236	0.0086937	0.10073	36.5301	HNRNPA2B1, SART1, SRSF2
GO_Biological_Process_2018	mRNA splicing, via spliceosome (GO:0000398)	3_261	0.0114191	0.10073	31.0551	HNRNPA2B1, SART1, SRSF2
GO_Biological_Process_2018	mRNA processing (GO:0006397)	3_283	0.0141834	0.10073	27.1977	HNRNPA2B1, SART1, SRSF2
GO_Biological_Process_2018	organelle assembly (GO:0070925)	3_376	0.0297785	0.109441	16.7785	C21ORF59, CHMP1A, EMC6
GO_Cellular_Component_2018	mitochondrial inner membrane (GO:0005743)	3_341	0.0231601	0.118374	19.8758	MRPL52, MRPS25, SLC25A38
GO_Biological_Process_2018	positive regulation of transcription, DNA-templated (GO:0045893)	5_1120	0.04871	0.120446	8.23944	HMGA1, MCRS1, MED24, RARA, SIRT7
GO_Biological_Process_2018	transcription from RNA polymerase II promoter (GO:0006366)	3_485	0.0561035	0.122081	10.5845	MED24, RARA, SRSF2
GO_Biological_Process_2018	positive regulation of nucleic acid-templated transcription (GO:1903508)	3_502	0.0609615	0.122767	9.92049	HMGA1, MED24, RARA
GO_Biological_Process_2018	regulation of transcription, DNA-templated (GO:0006355)	6_1598	0.0635995	0.122767	6.35899	CHMP1A, EHMT1, HMGA1, MED24, RARA, ZNF263
GO_Biological_Process_2018	negative regulation of cellular process (GO:0048523)	3_534	0.070628	0.127541	8.81764	CHMP1A, HMGA1, SNX12
GO_Cellular_Component_2018	Golgi subcompartment (GO:0098791)	3_479	0.0544358	0.130255	10.8335	CHPF2, OSBP, TRAPPC4
GO_Biological_Process_2018	negative regulation of transcription from RNA polymerase II promoter (GO:0000122)	3_565	0.0806197	0.132384	7.9027	RARA, SIRT7, ZNF263
Reactome_2016	Generic Transcription Pathway Homo sapiens R-HSA-212436	4_812	0.0568797	0.165527	8.49578	EHMT1, MED24, RARA, ZNF263
GO_Biological_Process_2018	regulation of transcription from RNA polymerase II promoter (GO:0006357)	5_1478	0.123389	0.175717	4.23655	HMGA1, MCRS1, RARA, SIRT7, ZNF263
KEGG_2019_Human	Endocytosis	3_244	0.00951844	0.18085	34.6289	CHMP1A, PSD4, SNX12

### Sheet: darkred
Gene.Set	Term	Overlap	P.value	Adjusted.P.value	Combined.Score	Genes
GO_Biological_Process_2018	regulation of transcription, DNA-templated (GO:0006355)	11_1598	0.0007988	0.0530548	25.9431	ANKRA2, HP1BP3, REST, SAP30L, SCMH1, TRAK1, ZC3H8, ZMYM5, ZNF226, ZNF398, ZNF836
GO_Cellular_Component_2018	nuclear body (GO:0016604)	6_618	0.00278167	0.0598058	27.8975	FBXL3, FBXL4, HP1BP3, UBXN7, ZC3H14, ZC3H8
GO_Biological_Process_2018	endosomal transport (GO:0016197)	4_229	0.00187425	0.0781142	52.4399	BLOC1S5, MON2, TRAK1, ZFYVE16
GO_Biological_Process_2018	regulation of nucleic acid-templated transcription (GO:1903506)	6_607	0.00254405	0.0781142	28.8556	HP1BP3, REST, SAP30L, ZNF226, ZNF398, ZNF836
GO_Biological_Process_2018	regulation of cellular macromolecule biosynthetic process (GO:2000112)	6_631	0.00308365	0.0781142	26.8208	HP1BP3, REST, SAP30L, ZNF226, ZNF398, ZNF836
GO_Biological_Process_2018	regulation of cellular component organization (GO:0051128)	3_140	0.00408967	0.0944032	55.4979	ANKRA2, ZFYVE16, ZMYM5
GO_Biological_Process_2018	regulation of gene expression (GO:0010468)	7_1037	0.00899775	0.119526	15.5347	HP1BP3, PUM2, REST, SAP30L, ZNF226, ZNF398, ZNF836
GO_Biological_Process_2018	post-translational protein modification (GO:0043687)	3_357	0.0487208	0.125594	11.6721	FBXL3, FBXL4, UBXN7
GO_Biological_Process_2018	negative regulation of nucleic acid-templated transcription (GO:1903507)	3_444	0.081944	0.154412	7.72284	REST, SCMH1, ZC3H8
GO_Cellular_Component_2018	nuclear speck (GO:0016607)	3_296	0.0305155	0.155596	16.3364	FBXL4, HP1BP3, ZC3H14
GO_Molecular_Function_2018	ubiquitin-protein transferase activity (GO:0004842)	3_417	0.0707722	0.163311	8.72052	FBXL3, FBXL4, FBXO3
GO_Biological_Process_2018	negative regulation of cellular macromolecule biosynthetic process (GO:2000113)	3_512	0.113176	0.189998	5.80715	REST, SCMH1, ZC3H8
GO_Biological_Process_2018	regulation of transcription from RNA polymerase II promoter (GO:0006357)	6_1478	0.12123	0.19189	3.974	ANKRA2, REST, TRAK1, ZC3H8, ZFYVE16, ZMYM5

### Sheet: darkturquoise
Gene.Set	Term	Overlap	P.value	Adjusted.P.value	Combined.Score	Genes
Reactome_2016	rRNA modification in the nucleus Homo sapiens R-HSA-6790901	3_58	0.000108133	0.0147061	342.035	NOL11, RRP36, WDR36
GO_Biological_Process_2018	ribosome biogenesis (GO:0042254)	4_226	0.00044532	0.0449241	98.053	NOL11, RRP36, WDR36, XPO1
GO_Biological_Process_2018	ncRNA processing (GO:0034470)	4_227	0.0004528	0.0449241	97.3976	MRPL44, NOL11, RRP36, WDR36
GO_Biological_Process_2018	translational termination (GO:0006415)	3_96	0.000480486	0.0449241	168.92	ETF1, MRPL44, MRPS30
Reactome_2016	Gene Expression Homo sapiens R-HSA-74160	9_1631	0.000779088	0.052978	31.6781	ETF1, FARSB, NOL11, PAIP1, PLRG1, RRP36, TAF11, WDR36, XPO1
GO_Molecular_Function_2018	RNA binding (GO:0003723)	7_1387	0.00550618	0.0842101	19.6188	ETF1, MRPL44, MRPS30, NOL11, RPL22L1, RRP36, WDR36
GO_Biological_Process_2018	protein complex assembly (GO:0006461)	3_189	0.00336731	0.0909229	62.6427	AFG3L2, SEC24A, TNFRSF1A
GO_Biological_Process_2018	rRNA metabolic process (GO:0016072)	3_200	0.00394645	0.0909229	57.4644	NOL11, RRP36, WDR36
GO_Biological_Process_2018	rRNA processing (GO:0006364)	3_202	0.00405786	0.0909229	56.595	NOL11, RRP36, WDR36
GO_Biological_Process_2018	translation (GO:0006412)	3_232	0.00596317	0.0909229	45.6736	ETF1, FARSB, RPL22L1
GO_Biological_Process_2018	negative regulation of gene expression (GO:0010629)	4_618	0.0163489	0.0909229	18.5236	ERP29, PRMT6, SMCR8, TIMELESS
Reactome_2016	Major pathway of rRNA processing in the nucleolus Homo sapiens R-HSA-6791226	3_166	0.00233378	0.0997865	76.1732	NOL11, RRP36, WDR36
Reactome_2016	rRNA processing Homo sapiens R-HSA-72312	3_180	0.0029349	0.0997865	67.4477	NOL11, RRP36, WDR36
GO_Cellular_Component_2018	nucleolus (GO:0005730)	5_676	0.00410554	0.119447	29.2667	NOL11, PRMT6, RRP36, WDR36, XPO1
GO_Cellular_Component_2018	mitochondrion (GO:0005739)	6_1026	0.00516793	0.119447	22.5716	AFG3L2, FECH, MDH1, MRPL44, MRPS30, TNFRSF1A
GO_Cellular_Component_2018	chromatin (GO:0000785)	3_296	0.0115918	0.162285	30.964	SMCR8, TIMELESS, TTC37
GO_Cellular_Component_2018	mitochondrial inner membrane (GO:0005743)	3_341	0.0169085	0.16486	24.5121	AFG3L2, MRPL44, MRPS30
Reactome_2016	Metabolism Homo sapiens R-HSA-1430728	7_1908	0.0285228	0.175135	9.46569	AK2, CNDP2, FECH, LYRM4, MDH1, NSDHL, SEC24A

### Sheet: green
Gene.Set	Term	Overlap	P.value	Adjusted.P.value	Combined.Score	Genes
GO_Cellular_Component_2018	nuclear heterochromatin (GO:0005720)	3_20	0.000547127	0.0585426	164.189	ATRX, HIST1H1E, MPHOSPH8
KEGG_2019_Human	Prostate cancer	5_97	0.00119179	0.0889447	45.7242	CDKN1B, PIK3R2, RAF1, SOS2, ZEB1
KEGG_2019_Human	Herpes simplex virus 1 infection	11_492	0.0023937	0.0889447	17.5748	JAK1, PIK3R2, POU2F1, ZFP90, ZNF354B, ZNF529, ZNF558, ZNF627, ZNF701, ZNF709, ZNF786
KEGG_2019_Human	Thyroid hormone signaling pathway	5_116	0.00262155	0.0889447	33.4277	MED13L, PIK3R2, PRKACA, RAF1, TBC1D4
KEGG_2019_Human	Neurotrophin signaling pathway	5_119	0.00292767	0.0889447	31.9385	MAP2K5, MAP3K1, PIK3R2, RAF1, SOS2
KEGG_2019_Human	Pancreatic cancer	4_75	0.00329788	0.0889447	40.0221	JAK1, PIK3R2, RAF1, RALBP1
KEGG_2019_Human	Chronic myeloid leukemia	4_76	0.00345933	0.0889447	39.1341	CDKN1B, PIK3R2, RAF1, SOS2
KEGG_2019_Human	Transcriptional misregulation in cancer	6_186	0.00425128	0.0889447	22.7893	ATM, CDKN1B, DDX5, LDB1, TCF3, ZEB1
KEGG_2019_Human	FoxO signaling pathway	5_132	0.00455806	0.0889447	26.4761	ATM, CDKN1B, PIK3R2, RAF1, SOS2
KEGG_2019_Human	ErbB signaling pathway	4_85	0.00516024	0.0889447	32.3163	CDKN1B, PIK3R2, RAF1, SOS2
KEGG_2019_Human	Insulin signaling pathway	5_137	0.00532971	0.0889447	24.7279	PIK3R2, PRKACA, RAF1, SOS2, TRIP10
KEGG_2019_Human	Human papillomavirus infection	8_330	0.00576876	0.0889447	16.1259	ATM, ATP6V0A1, CDKN1B, JAK1, PIK3R2, PRKACA, RAF1, SOS2
KEGG_2019_Human	Gap junction	4_88	0.00583244	0.0889447	30.433	MAP2K5, PRKACA, RAF1, SOS2
KEGG_2019_Human	GnRH signaling pathway	4_93	0.00707815	0.0996386	27.6354	MAP3K1, PRKACA, RAF1, SOS2
KEGG_2019_Human	Human T-cell leukemia virus 1 infection	6_219	0.00922514	0.120586	16.4985	ATM, JAK1, MAP3K1, PIK3R2, PRKACA, TCF3
KEGG_2019_Human	JAK-STAT signaling pathway	5_162	0.0106093	0.122182	18.0331	IL4R, JAK1, PIK3R2, RAF1, SOS2
KEGG_2019_Human	Hepatitis B	5_163	0.0108749	0.122182	17.8206	JAK1, MAP3K1, PIK3R2, RAF1, SOS2
KEGG_2019_Human	Endometrial cancer	3_58	0.0118174	0.122182	29.9305	PIK3R2, RAF1, SOS2
KEGG_2019_Human	Ras signaling pathway	6_232	0.0120179	0.122182	14.6622	PIK3R2, PLA2G12A, PRKACA, RAF1, RALBP1, SOS2
KEGG_2019_Human	Acute myeloid leukemia	3_66	0.0167195	0.142733	24.0771	PIK3R2, RAF1, SOS2
KEGG_2019_Human	Non-small cell lung cancer	3_66	0.0167195	0.142733	24.0771	PIK3R2, RAF1, SOS2
KEGG_2019_Human	Fc epsilon RI signaling pathway	3_68	0.0180973	0.142733	22.8823	PIK3R2, RAF1, SOS2
KEGG_2019_Human	Cell cycle	4_124	0.0187561	0.142733	16.4359	ATM, CCNH, CDKN1B, STAG2
KEGG_2019_Human	Renal cell carcinoma	3_69	0.0188092	0.142733	22.3177	PIK3R2, RAF1, SOS2
KEGG_2019_Human	Prolactin signaling pathway	3_70	0.0195364	0.142733	21.7736	PIK3R2, RAF1, SOS2
KEGG_2019_Human	Chemokine signaling pathway	5_190	0.0198581	0.142733	13.1747	PIK3R2, PREX1, PRKACA, RAF1, SOS2
KEGG_2019_Human	B cell receptor signaling pathway	3_71	0.0202791	0.142733	21.2489	PIK3R2, RAF1, SOS2
KEGG_2019_Human	Relaxin signaling pathway	4_130	0.0218828	0.148317	15.0417	PIK3R2, PRKACA, RAF1, SOS2
KEGG_2019_Human	Glioma	3_75	0.0234036	0.152959	19.3268	PIK3R2, RAF1, SOS2
KEGG_2019_Human	Proteoglycans in cancer	5_201	0.0245991	0.155229	11.7494	DDX5, PIK3R2, PRKACA, RAF1, SOS2
KEGG_2019_Human	Estrogen signaling pathway	4_137	0.0259113	0.158059	13.6152	PIK3R2, PRKACA, RAF1, SOS2
KEGG_2019_Human	Signaling pathways regulating pluripotency of stem cells	4_139	0.0271388	0.160206	13.2422	JAK1, PIK3R2, RAF1, TCF3
GO_Biological_Process_2018	negative regulation of TOR signaling (GO:0032007)	4_40	0.000309152	0.160379	111.828	ARNTL, ATM, PREX1, SZT2
GO_Biological_Process_2018	negative regulation of transcription, DNA-templated (GO:0045892)	17_813	0.000356001	0.160379	22.1169	ARNTL, CDKN1B, CXXC5, DDX5, GCLC, KDM5C, LDB1, MAP2K5, MNT, MPHOSPH8, NAB2, POU2F1, QARS, SP3, TCF3, ZEB1, ZFP90
KEGG_2019_Human	Colorectal cancer	3_86	0.0332634	0.187399	15.1872	PIK3R2, RAF1, SOS2
KEGG_2019_Human	Gastric cancer	4_149	0.0337933	0.187399	11.5735	CDKN1B, PIK3R2, RAF1, SOS2
GO_Molecular_Function_2018	GTPase activator activity (GO:0005096)	8_249	0.00102214	0.187569	28.8979	PIK3R2, PREX1, RALBP1, RALGAPA1, TBC1D3C, TBC1D3H, TBC1D4, TRIP10
GO_Molecular_Function_2018	GTPase regulator activity (GO:0030695)	8_275	0.00191579	0.187569	23.6727	PIK3R2, PREX1, RALBP1, RALGAPA1, TBC1D3C, TBC1D3H, TBC1D4, TRIP10
GO_Molecular_Function_2018	E-box binding (GO:0070888)	3_34	0.00264181	0.187569	71.1134	ARNTL, TCF3, ZEB1
KEGG_2019_Human	MicroRNAs in cancer	6_299	0.0360845	0.194202	8.46804	ATM, CDKN1B, PIK3R2, RAF1, SOS2, ZEB1
KEGG_2019_Human	Human cytomegalovirus infection	5_225	0.0373161	0.194202	9.27894	JAK1, PIK3R2, PRKACA, RAF1, SOS2
KEGG_2019_Human	Hepatitis C	4_155	0.0382036	0.194202	10.7079	JAK1, PIK3R2, RAF1, SOS2

### Sheet: greenyellow
Gene.Set	Term	Overlap	P.value	Adjusted.P.value	Combined.Score	Genes
GO_Biological_Process_2018	neutrophil activation involved in immune response (GO:0002283)	22_483	9.77465e-14	1.05957e-10	286.213	C3, CD14, CLEC5A, CYFIP1, FCAR, FCGR2A, FCN1, FUCA1, ITGAV, LGALS3, LILRA2, LILRB3, MMP9, NFAM1, OLR1, PDXK, PTAFR, S100A12, S100A8, S100A9, SLC11A1, TLR2
GO_Biological_Process_2018	neutrophil degranulation (GO:0043312)	21_479	7.91679e-13	3.92783e-10	253.22	C3, CD14, CLEC5A, CYFIP1, FCAR, FCGR2A, FCN1, FUCA1, ITGAV, LGALS3, LILRB3, MMP9, NFAM1, OLR1, PDXK, PTAFR, S100A12, S100A8, S100A9, SLC11A1, TLR2
GO_Biological_Process_2018	neutrophil mediated immunity (GO:0002446)	21_487	1.08704e-12	3.92783e-10	245.939	C3, CD14, CLEC5A, CYFIP1, FCAR, FCGR2A, FCN1, FUCA1, ITGAV, LGALS3, LILRB3, MMP9, NFAM1, OLR1, PDXK, PTAFR, S100A12, S100A8, S100A9, SLC11A1, TLR2
GO_Biological_Process_2018	neutrophil chemotaxis (GO:0030593)	8_53	8.77381e-10	2.3777e-07	662.521	CCL2, CCL24, CCL7, CXCL3, LGALS3, S100A12, S100A8, S100A9
GO_Biological_Process_2018	granulocyte chemotaxis (GO:0071621)	8_56	1.38548e-09	3.00371e-07	607.415	CCL2, CCL24, CCL7, CXCL3, LGALS3, S100A12, S100A8, S100A9
GO_Biological_Process_2018	neutrophil migration (GO:1990266)	8_58	1.85116e-09	3.34443e-07	574.776	CCL2, CCL24, CCL7, CXCL3, LGALS3, S100A12, S100A8, S100A9
GO_Cellular_Component_2018	integral component of plasma membrane (GO:0005887)	29_1463	5.91341e-09	4.49419e-07	78.5327	ABCC3, ADORA2B, ATP13A3, CD163, CD2, CD8B, CLEC5A, CSF1R, CXCR5, FCAR, FPR3, GPA33, GPNMB, ITGAV, LILRA2, LILRB3, LRP1, MMP14, OLR1, PI4K2A, PTAFR, PTGER2, SEMA6B, SGMS2, SLC11A1, SLC6A8, SLC7A7, STAB1, TLR2
KEGG_2019_Human	Cholesterol metabolism	7_50	1.7854e-08	2.21389e-06	514.434	APOC1, APOC2, APOE, CYP27A1, LPL, LRP1, NCEH1
GO_Biological_Process_2018	regulation of cholesterol transport (GO:0032374)	5_20	9.8906e-08	1.53163e-05	936.902	APOC1, APOC2, APOE, LRP1, PPARG
GO_Cellular_Component_2018	cytoplasmic vesicle lumen (GO:0060205)	8_129	1.03672e-06	3.93955e-05	162.181	APOE, C3, CYFIP1, FCN1, PDXK, S100A12, S100A8, S100A9
GO_Biological_Process_2018	inflammatory response (GO:0006954)	11_252	3.24952e-07	4.4031e-05	124.003	CCL2, CCL24, CCL7, CSF1R, CXCL3, FPR3, NFAM1, PTGER2, S100A8, S100A9, SLC11A1
KEGG_2019_Human	Osteoclast differentiation	8_127	9.20695e-07	5.70831e-05	166.344	CSF1R, FCGR2A, FCGR3A, LILRA2, LILRA6, LILRB3, PPARG, SIRPG
KEGG_2019_Human	Staphylococcus aureus infection	6_68	3.16592e-06	0.0001103	214.932	C3, FCAR, FCGR2A, FCGR3A, FPR3, PTAFR
KEGG_2019_Human	Phagosome	8_152	3.55808e-06	0.0001103	123.937	C3, CD14, FCAR, FCGR2A, FCGR3A, ITGAV, OLR1, TLR2
GO_Biological_Process_2018	positive regulation of interleukin-8 secretion (GO:2000484)	4_14	1.13884e-06	0.000137167	945.894	CD14, CD2, FCN1, TLR2
GO_Cellular_Component_2018	tertiary granule (GO:0070820)	8_164	6.24549e-06	0.000158219	109.207	CLEC5A, CYFIP1, FCAR, LGALS3, MMP9, OLR1, PTAFR, SLC11A1
GO_Biological_Process_2018	monocyte chemotaxis (GO:0002548)	5_41	4.32696e-06	0.000425416	298.609	CCL2, CCL24, CCL7, LGALS3, S100A12
GO_Biological_Process_2018	positive regulation of inflammatory response (GO:0050729)	6_73	4.80625e-06	0.000425416	192.287	LPL, PLA2G7, S100A12, S100A8, S100A9, TLR2
GO_Biological_Process_2018	positive regulation of cytokine secretion (GO:0050715)	6_73	4.80625e-06	0.000425416	192.287	CD14, CD2, CSF1R, FCN1, LPL, TLR2
GO_Biological_Process_2018	positive regulation of defense response (GO:0031349)	6_74	5.2051e-06	0.000425416	188.216	LPL, PLA2G7, S100A12, S100A8, S100A9, TLR2
GO_Biological_Process_2018	retinoid metabolic process (GO:0001523)	6_75	5.63043e-06	0.000425416	184.282	APOC2, APOE, CYP1B1, LPL, LRP1, SDC2
GO_Biological_Process_2018	regulation of T cell activation (GO:0050863)	5_44	6.1819e-06	0.000425416	267.637	CCL2, CD2, GPNMB, LGALS3, SIRPG
GO_Biological_Process_2018	regulation of inflammatory response (GO:0050727)	8_166	6.82841e-06	0.000425416	107.01	APOE, LPL, PLA2G7, PPARG, S100A12, S100A8, S100A9, TLR2
GO_Biological_Process_2018	regulation of sterol transport (GO:0032371)	3_7	7.06411e-06	0.000425416	1524.25	APOC1, APOE, LRP1
GO_Biological_Process_2018	chylomicron remnant clearance (GO:0034382)	3_7	7.06411e-06	0.000425416	1524.25	APOC1, APOC2, APOE
KEGG_2019_Human	IL-17 signaling pathway	6_93	1.95385e-05	0.000484555	130.991	CCL2, CCL7, CXCL3, MMP9, S100A8, S100A9
GO_Biological_Process_2018	pattern recognition receptor signaling pathway (GO:0002221)	5_48	9.56381e-06	0.000523893	233.862	CD14, FCN1, S100A8, S100A9, TLR2
GO_Biological_Process_2018	regulation of interleukin-8 secretion (GO:2000482)	4_23	9.66592e-06	0.000523893	419.853	CD14, CD2, FCN1, TLR2
GO_Biological_Process_2018	eosinophil migration (GO:0072677)	4_24	1.15459e-05	0.000568899	392.701	CCL2, CCL24, CCL7, LGALS3
GO_Biological_Process_2018	eosinophil chemotaxis (GO:0048245)	4_24	1.15459e-05	0.000568899	392.701	CCL2, CCL24, CCL7, LGALS3
GO_Biological_Process_2018	positive regulation of response to external stimulus (GO:0032103)	6_90	1.61923e-05	0.000728751	138.041	LPL, PLA2G7, S100A12, S100A8, S100A9, TLR2
GO_Biological_Process_2018	very-low-density lipoprotein particle remodeling (GO:0034372)	3_9	1.6807e-05	0.000728751	941.811	APOC2, APOE, LPL
GO_Biological_Process_2018	chylomicron remodeling (GO:0034371)	3_9	1.6807e-05	0.000728751	941.811	APOC2, APOE, LPL
GO_Biological_Process_2018	negative regulation of endocytosis (GO:0045806)	4_28	2.18424e-05	0.000910661	308.838	APOC1, APOC2, LGALS3, TLR2
GO_Cellular_Component_2018	tertiary granule membrane (GO:0070821)	5_73	7.45263e-05	0.00134814	121.459	CLEC5A, FCAR, OLR1, PTAFR, SLC11A1
GO_Cellular_Component_2018	very-low-density lipoprotein particle (GO:0034361)	3_15	8.86934e-05	0.00134814	399.535	APOC1, APOC2, APOE
GO_Biological_Process_2018	diterpenoid metabolic process (GO:0016101)	5_62	3.38229e-05	0.00135793	157.03	APOC2, APOE, LPL, LRP1, SDC2
Reactome_2016	Retinoid metabolism and transport Homo sapiens R-HSA-975634	5_42	4.88843e-06	0.00140787	287.654	APOC2, APOE, LPL, LRP1, SDC2
GO_Biological_Process_2018	phospholipid efflux (GO:0033700)	3_12	4.34477e-05	0.00168205	573.544	APOC1, APOC2, APOE
Reactome_2016	Metabolism of fat-soluble vitamins Homo sapiens R-HSA-6806667	5_51	1.2935e-05	0.00186264	212.866	APOC2, APOE, LPL, LRP1, SDC2
GO_Molecular_Function_2018	RAGE receptor binding (GO:0050786)	3_9	1.6807e-05	0.00188238	941.811	S100A12, S100A8, S100A9
GO_Molecular_Function_2018	Toll-like receptor binding (GO:0035325)	3_9	1.6807e-05	0.00188238	941.811	S100A8, S100A9, TLR2
GO_Biological_Process_2018	triglyceride-rich lipoprotein particle remodeling (GO:0034370)	3_13	5.62369e-05	0.0021021	502.904	APOC2, APOE, LPL
GO_Biological_Process_2018	positive regulation of phagocytosis (GO:0050766)	4_39	8.34242e-05	0.00301439	185.227	C3, CCL2, SIRPG, SLC11A1
Reactome_2016	Immune System Homo sapiens R-HSA-168256	23_1547	3.62829e-05	0.00310507	29.5054	C3, CD14, CD300E, CD8B, CLEC4E, CLEC5A, CSF1R, CYFIP1, FCGR2A, FCGR3A, FCN1, IL1R2, IL1RN, ITGAV, LGALS3, LILRA2, LILRA6, LILRB3, PTAFR, RASAL2, S100A12, SLC11A1, TLR2
Reactome_2016	Immunoregulatory interactions between a Lymphoid and a non-Lymphoid cell Homo sapiens R-HSA-198933	7_157	4.31259e-05	0.00310507	82.635	C3, CD300E, CD8B, FCGR3A, LILRA2, LILRA6, LILRB3
GO_Biological_Process_2018	regulation of phagocytosis (GO:0050764)	4_41	0.000101777	0.0035589	171.488	ITGAV, SIRPG, SLC11A1, TLR2
GO_Biological_Process_2018	high-density lipoprotein particle remodeling (GO:0034375)	3_17	0.000131406	0.00416774	327.997	APOC1, APOC2, APOE
GO_Biological_Process_2018	defense response to fungus (GO:0050832)	3_17	0.000131406	0.00416774	327.997	S100A12, S100A8, S100A9
GO_Biological_Process_2018	lymphocyte chemotaxis (GO:0048247)	4_44	0.000134567	0.00416774	153.784	CCL2, CCL24, CCL7, HSD3B7
GO_Biological_Process_2018	positive regulation of interleukin-8 production (GO:0032757)	4_44	0.000134567	0.00416774	153.784	CD14, CD2, FCN1, TLR2
KEGG_2019_Human	Malaria	4_49	0.000205273	0.0042423	130.188	CCL2, LRP1, SDC2, TLR2
Reactome_2016	Collagen degradation Homo sapiens R-HSA-1442490	4_39	8.34242e-05	0.00480523	185.227	COL19A1, MMP14, MMP19, MMP9
GO_Cellular_Component_2018	specific granule (GO:0042581)	6_160	0.000393375	0.00498274	53.3299	CLEC5A, CYFIP1, FCAR, ITGAV, OLR1, PDXK
KEGG_2019_Human	Hematopoietic cell lineage	5_97	0.000285487	0.00498287	76.9948	CD14, CD2, CD8B, CSF1R, IL1R2
KEGG_2019_Human	Legionellosis	4_55	0.000321476	0.00498287	108.77	C3, CD14, CXCL3, TLR2
KEGG_2019_Human	Cytokine-cytokine receptor interaction	8_294	0.000379644	0.00523065	38.8926	CCL2, CCL24, CCL7, CSF1R, CXCL3, CXCR5, IL1R2, IL1RN
Reactome_2016	Chylomicron-mediated lipid transport Homo sapiens R-HSA-174800	3_17	0.000131406	0.00561518	327.997	APOC2, APOE, LPL
Reactome_2016	Class A/1 (Rhodopsin-like receptors) Homo sapiens R-HSA-373076	9_323	0.00013648	0.00561518	45.3735	ADORA2B, C3, CCL2, CCL7, CXCL3, CXCR5, FPR3, PTAFR, PTGER2
GO_Biological_Process_2018	regulation of lipoprotein lipase activity (GO:0051004)	3_20	0.000217447	0.00654758	254.854	APOC1, APOC2, LPL
GO_Cellular_Component_2018	secretory granule lumen (GO:0034774)	8_317	0.000623881	0.00677357	33.6879	C3, CYFIP1, FCN1, FUCA1, PDXK, S100A12, S100A8, S100A9
GO_Biological_Process_2018	chemokine-mediated signaling pathway (GO:0070098)	4_52	0.00025871	0.00757951	118.708	CCL2, CCL24, CCL7, CXCL3
GO_Biological_Process_2018	acylglycerol homeostasis (GO:0055090)	3_22	0.000291206	0.00830704	220.108	APOC2, APOE, LPL
KEGG_2019_Human	Tuberculosis	6_179	0.000711204	0.00881893	43.845	C3, CD14, CLEC4E, FCGR2A, FCGR3A, TLR2
Reactome_2016	Metabolism of vitamins and cofactors Homo sapiens R-HSA-196854	6_148	0.00025902	0.0090229	60.956	APOC2, APOE, LPL, LRP1, PDXK, SDC2
Reactome_2016	Visual phototransduction Homo sapiens R-HSA-2187338	5_97	0.000285487	0.0090229	76.9948	APOC2, APOE, LPL, LRP1, SDC2
Reactome_2016	Cell surface interactions at the vascular wall Homo sapiens R-HSA-202733	5_101	0.000344325	0.0090229	72.0779	CD2, ITGAV, OLR1, SIRPG, SLC7A7
Reactome_2016	Chemokine receptors bind chemokines Homo sapiens R-HSA-380108	4_56	0.000344625	0.0090229	105.751	CCL2, CCL7, CXCL3, CXCR5
GO_Biological_Process_2018	cholesterol efflux (GO:0033344)	3_23	0.000333437	0.00926785	205.614	APOC1, APOC2, APOE
KEGG_2019_Human	Leishmaniasis	4_74	0.000994421	0.0102757	68.0548	C3, FCGR2A, FCGR3A, TLR2
KEGG_2019_Human	PPAR signaling pathway	4_74	0.000994421	0.0102757	68.0548	CYP27A1, LPL, OLR1, PPARG
Reactome_2016	Degradation of the extracellular matrix Homo sapiens R-HSA-1474228	5_106	0.000430271	0.0103265	66.5784	COL19A1, HTRA1, MMP14, MMP19, MMP9
GO_Molecular_Function_2018	chemokine activity (GO:0008009)	4_46	0.000160286	0.011316	143.573	CCL2, CCL24, CCL7, CXCL3
GO_Molecular_Function_2018	chemokine receptor binding (GO:0042379)	4_49	0.000205273	0.011316	130.188	CCL2, CCL24, CCL7, CXCL3
GO_Molecular_Function_2018	scavenger receptor activity (GO:0005044)	3_21	0.00025259	0.011316	236.408	CD163, LRP1, STAB1
GO_Biological_Process_2018	extracellular matrix organization (GO:0030198)	7_229	0.000445189	0.0120646	42.7108	COL19A1, CYP1B1, HTRA1, ITGAV, MMP14, MMP19, MMP9
GO_Biological_Process_2018	apoptotic cell clearance (GO:0043277)	3_26	0.000483192	0.0122168	170.485	FCN1, ITGAV, LRP1
GO_Molecular_Function_2018	serine-type peptidase activity (GO:0008236)	7_220	0.00034996	0.0130652	45.9248	C3, FCN1, HTRA1, MMP14, MMP19, MMP9, ZFYVE9
GO_Biological_Process_2018	positive regulation of endocytosis (GO:0045807)	4_64	0.000574762	0.0130687	85.7365	APOE, LRP1, SIRPG, SLC11A1
GO_Biological_Process_2018	regulation of lipid biosynthetic process (GO:0046890)	3_28	0.000603569	0.0130687	152.261	APOE, C3, PDK4
GO_Biological_Process_2018	triglyceride homeostasis (GO:0070328)	3_28	0.000603569	0.0130687	152.261	APOC2, APOE, LPL
GO_Biological_Process_2018	regulation of fatty acid biosynthetic process (GO:0042304)	3_28	0.000603569	0.0130687	152.261	APOC1, APOC2, PDK4
GO_Biological_Process_2018	regulation of macrophage derived foam cell differentiation (GO:0010743)	3_29	0.000670302	0.0130687	144.326	ITGAV, LPL, PPARG
GO_Biological_Process_2018	positive regulation of cell motility (GO:2000147)	6_179	0.000711204	0.0130687	43.845	CCL24, CCL7, CSF1R, GPNMB, MMP14, MMP9
GO_Biological_Process_2018	response to interferon-gamma (GO:0034341)	4_68	0.00072336	0.0130687	77.8852	CCL2, CCL24, CCL7, SLC11A1
GO_Biological_Process_2018	regulation of endocytosis (GO:0030100)	4_69	0.000764377	0.0135834	76.0982	APOE, ITGAV, LGALS3, LRP1
KEGG_2019_Human	Fluid shear stress and atherosclerosis	5_139	0.00146163	0.0139417	42.1944	CCL2, IL1R2, ITGAV, MMP9, SDC2
GO_Biological_Process_2018	endodermal cell differentiation (GO:0035987)	3_32	0.000898138	0.0146601	124.196	ITGAV, MMP14, MMP9
GO_Biological_Process_2018	positive regulation of tumor necrosis factor superfamily cytokine production (GO:1903557)	3_32	0.000898138	0.0146601	124.196	CD14, CD2, TLR2
GO_Biological_Process_2018	endocytosis (GO:0006897)	7_263	0.00100657	0.0151544	33.0655	APOE, CD14, CD163, LRP1, SLC11A1, STAB1, ZFYVE9
GO_Biological_Process_2018	negative regulation of cellular metabolic process (GO:0031324)	3_34	0.00107422	0.0155261	113.207	APOE, ITGAV, PPARG
GO_Biological_Process_2018	positive regulation of chemokine production (GO:0032722)	3_34	0.00107422	0.0155261	113.207	CSF1R, LPL, TLR2
GO_Biological_Process_2018	positive regulation of DNA binding (GO:0043388)	3_34	0.00107422	0.0155261	113.207	FAM129B, MMP9, PPARG
GO_Molecular_Function_2018	metalloendopeptidase activity (GO:0004222)	4_65	0.00060966	0.0170705	83.6606	ADAMDEC1, MMP14, MMP19, MMP9
GO_Biological_Process_2018	extracellular matrix disassembly (GO:0022617)	4_78	0.0012105	0.0170905	62.5326	HTRA1, MMP14, MMP19, MMP9
GO_Biological_Process_2018	endoderm formation (GO:0001706)	3_36	0.00127071	0.0174014	103.723	ITGAV, MMP14, MMP9
GO_Biological_Process_2018	phagocytosis (GO:0006909)	5_135	0.00128424	0.0174014	44.3637	C3, CD14, ITGAV, LRP1, SLC11A1
GO_Cellular_Component_2018	specific granule membrane (GO:0035579)	4_91	0.00213778	0.0180836	48.653	CLEC5A, FCAR, ITGAV, OLR1
GO_Cellular_Component_2018	early endosome (GO:0005769)	6_222	0.00214148	0.0180836	29.7114	APOC2, APOE, CD8B, LRP1, RAB11FIP5, ZFYVE9
Reactome_2016	Lipid digestion, mobilization, and transport Homo sapiens R-HSA-73923	4_71	0.000851299	0.0181986	72.7113	APOC2, APOE, LPL, NCEH1
Reactome_2016	Binding and Uptake of Ligands by Scavenger Receptors Homo sapiens R-HSA-2173782	4_74	0.000994421	0.0181986	68.0548	APOE, CD163, LRP1, STAB1
Reactome_2016	Innate Immune System Homo sapiens R-HSA-168249	13_807	0.00103542	0.0181986	20.2627	C3, CD14, CD300E, CLEC4E, CLEC5A, CYFIP1, FCGR2A, FCGR3A, FCN1, LGALS3, RASAL2, S100A12, TLR2
Reactome_2016	Peptide ligand-binding receptors Homo sapiens R-HSA-375276	6_193	0.00105136	0.0181986	38.3479	C3, CCL2, CCL7, CXCL3, CXCR5, FPR3
Reactome_2016	Lipoprotein metabolism Homo sapiens R-HSA-174824	3_34	0.00107422	0.0181986	113.207	APOC2, APOE, LPL
GO_Biological_Process_2018	positive regulation of binding (GO:0051099)	4_81	0.00139273	0.0184427	58.8327	APOE, LRP1, MMP9, PPARG
Reactome_2016	Bile acid and bile salt metabolism Homo sapiens R-HSA-194068	3_35	0.00116986	0.0187178	108.296	ABCC3, CYP27A1, HSD3B7
GO_Biological_Process_2018	inositol lipid-mediated signaling (GO:0048017)	3_39	0.00160552	0.0191251	91.7305	CSF1R, PITPNM2, PTAFR
GO_Biological_Process_2018	cellular response to cytokine stimulus (GO:0071345)	9_456	0.00162984	0.0192038	22.8344	CCL2, CCL24, CCL7, CSF1R, IL1R2, IL1RN, MMP9, PID1, PTAFR
GO_Biological_Process_2018	negative regulation of transport (GO:0051051)	3_40	0.00172822	0.0200382	88.2253	ITGAV, LGALS3, NDFIP1
GO_Biological_Process_2018	toll-like receptor signaling pathway (GO:0002224)	4_86	0.00173763	0.0200382	53.3732	CD14, S100A8, S100A9, TLR2
GO_Biological_Process_2018	positive regulation of sequence-specific DNA binding transcription factor activity (GO:0051091)	6_215	0.00182305	0.0202082	31.5221	NFAM1, PPARG, S100A12, S100A8, S100A9, TLR2
GO_Biological_Process_2018	regulation of cellular metabolic process (GO:0031323)	3_41	0.00185662	0.0202082	84.9314	CYP1B1, PDK4, PID1
Reactome_2016	GPCR ligand binding Homo sapiens R-HSA-500792	9_447	0.00142164	0.0215491	23.8108	ADORA2B, C3, CCL2, CCL7, CXCL3, CXCR5, FPR3, PTAFR, PTGER2
GO_Biological_Process_2018	cellular response to interleukin-1 (GO:0071347)	5_150	0.0020424	0.0217493	36.9744	CCL2, CCL24, CCL7, IL1R2, IL1RN
GO_Biological_Process_2018	positive regulation of cytokine production (GO:0001819)	6_220	0.00204652	0.0217493	30.2135	C3, CD14, CYP1B1, NFAM1, SLC11A1, TLR2
GO_Biological_Process_2018	positive regulation of cell migration (GO:0030335)	6_221	0.00209359	0.0220335	29.961	CCL24, CCL7, CSF1R, GPNMB, MMP14, MMP9
Reactome_2016	Extracellular matrix organization Homo sapiens R-HSA-1474244	7_283	0.00153457	0.0220978	28.766	COL19A1, HTRA1, ITGAV, MMP14, MMP19, MMP9, SDC2
GO_Biological_Process_2018	positive regulation of interferon-gamma production (GO:0032729)	3_43	0.00213092	0.0221611	78.9091	CD14, CD2, SLC11A1
GO_Biological_Process_2018	positive regulation of transport (GO:0051050)	3_44	0.00227699	0.0222366	76.1508	APOE, C3, LRP1
GO_Biological_Process_2018	cholesterol transport (GO:0030301)	3_44	0.00227699	0.0222366	76.1508	APOC1, APOC2, APOE
GO_Molecular_Function_2018	serine-type endopeptidase activity (GO:0004252)	6_196	0.00113822	0.0228662	37.2999	C3, FCN1, HTRA1, MMP14, MMP19, MMP9
GO_Molecular_Function_2018	metal ion binding (GO:0046872)	9_442	0.0013156	0.0228662	24.3768	APOE, LRP1, NCS1, PDXK, PI4K2A, PITPNM2, S100A12, S100A8, S100A9
GO_Molecular_Function_2018	voltage-gated calcium channel activity (GO:0005245)	3_37	0.00137686	0.0228662	99.4556	CACNA1I, ITGAV, NCS1
GO_Molecular_Function_2018	CCR chemokine receptor binding (GO:0048020)	3_38	0.00148843	0.0228662	95.4666	CCL2, CCL24, CCL7
Reactome_2016	Metabolism of lipids and lipoproteins Homo sapiens R-HSA-556833	11_659	0.00192707	0.0241302	18.8992	ABCC3, APOC2, APOE, CYP1B1, CYP27A1, HSD3B7, LPL, NCEH1, PI4K2A, PPARG, SGMS2
GO_Biological_Process_2018	response to tumor necrosis factor (GO:0034612)	4_97	0.00269686	0.0252017	43.7809	CCL2, CCL24, CCL7, PID1
GO_Biological_Process_2018	regulation of intrinsic apoptotic signaling pathway (GO:2001242)	3_47	0.00275195	0.0252806	68.739	MMP9, S100A8, S100A9
GO_Biological_Process_2018	positive regulation of tumor necrosis factor production (GO:0032760)	3_47	0.00275195	0.0252806	68.739	CD14, CD2, TLR2
GO_Biological_Process_2018	regulation of cell migration (GO:0030334)	7_316	0.00285267	0.0259856	23.1962	CCL24, CCL7, CSF1R, CYP1B1, GPNMB, MMP14, MMP9
GO_Biological_Process_2018	positive regulation of protein modification process (GO:0031401)	5_163	0.00292767	0.0264466	31.9385	C3, CAMK1, CSF1R, GPNMB, MMP9
GO_Biological_Process_2018	organic hydroxy compound biosynthetic process (GO:1901617)	3_49	0.00310002	0.0273205	64.4156	CYP27A1, HSD3B7, PDXK
GO_Molecular_Function_2018	lipase activity (GO:0016298)	3_43	0.00213092	0.0275776	78.9091	CES1, LPL, NCEH1
GO_Molecular_Function_2018	zinc ion binding (GO:0008270)	7_302	0.00221606	0.0275776	25.3623	ADAMDEC1, MMP9, PDXK, PPARG, S100A12, S100A8, S100A9
GO_Molecular_Function_2018	cytokine activity (GO:0005125)	5_155	0.00235568	0.0277722	34.9096	CCL2, CCL24, CCL7, CXCL3, IL1RN
GO_Biological_Process_2018	defense response to bacterium (GO:0042742)	6_241	0.00321828	0.028134	25.4747	S100A12, S100A8, S100A9, SLC11A1, STAB1, TLR2
GO_Biological_Process_2018	myeloid leukocyte differentiation (GO:0002573)	3_50	0.00328372	0.0284764	62.4136	CSF1R, MMP9, PPARG
GO_Biological_Process_2018	positive regulation of cellular component organization (GO:0051130)	4_106	0.00371184	0.0319336	37.7452	APOC2, APOE, CAMK1, LRP1
GO_Molecular_Function_2018	metallopeptidase activity (GO:0008237)	4_102	0.00323341	0.0340971	40.2627	ADAMDEC1, MMP14, MMP19, MMP9
GO_Molecular_Function_2018	carboxylic ester hydrolase activity (GO:0052689)	4_103	0.00334882	0.0340971	39.6102	CES1, LPL, NCEH1, PLA2G7
GO_Biological_Process_2018	regulation of angiogenesis (GO:0045765)	5_177	0.00416055	0.0346926	27.5517	CYP1B1, FAM129B, GPNMB, PPARG, STAB1
GO_Cellular_Component_2018	ficolin-1-rich granule (GO:0101002)	5_184	0.00489914	0.0364232	25.676	FCAR, FCN1, LGALS3, MMP9, SLC11A1
GO_Cellular_Component_2018	membrane raft (GO:0045121)	4_119	0.005594	0.0364232	31.0042	CD14, MAL, PI4K2A, TLR2
GO_Cellular_Component_2018	ficolin-1-rich granule membrane (GO:0101003)	3_61	0.00575103	0.0364232	45.595	FCAR, LGALS3, SLC11A1
GO_Biological_Process_2018	phosphatidylinositol-mediated signaling (GO:0048015)	3_56	0.00452573	0.0366111	52.2273	CSF1R, PITPNM2, PTAFR
KEGG_2019_Human	TNF signaling pathway	4_110	0.00423618	0.0372286	35.4561	CCL2, CXCL3, MMP14, MMP9
GO_Biological_Process_2018	phospholipid transport (GO:0015914)	3_58	0.0049946	0.0395193	49.404	APOC1, APOC2, APOE
GO_Biological_Process_2018	sterol homeostasis (GO:0055092)	3_58	0.0049946	0.0395193	49.404	APOC2, APOE, LPL
GO_Biological_Process_2018	cholesterol homeostasis (GO:0042632)	3_58	0.0049946	0.0395193	49.404	APOC2, APOE, LPL
KEGG_2019_Human	Transcriptional misregulation in cancer	5_186	0.00512622	0.0397282	25.1734	CD14, CSF1R, IL1R2, MMP9, PPARG
GO_Biological_Process_2018	cellular response to interferon-gamma (GO:0071346)	4_116	0.00511311	0.0398749	32.3914	CCL2, CCL24, CCL7, PTAFR
GO_Biological_Process_2018	sterol metabolic process (GO:0016125)	3_59	0.00523961	0.0405695	48.0809	APOE, CYP1B1, CYP27A1
KEGG_2019_Human	Chemokine signaling pathway	5_190	0.00560263	0.0408662	24.2092	CCL2, CCL24, CCL7, CXCL3, CXCR5
GO_Biological_Process_2018	positive regulation of protein binding (GO:0032092)	3_60	0.00549173	0.0417167	46.8123	APOE, LRP1, MMP9
GO_Biological_Process_2018	regulation of neuron projection development (GO:0010975)	4_119	0.005594	0.0417167	31.0042	APOE, CAMK1, NCS1, S100A9
GO_Biological_Process_2018	positive regulation of leukocyte chemotaxis (GO:0002690)	3_61	0.00575103	0.0421224	45.595	CCL7, CXCL3, PLA2G7
GO_Biological_Process_2018	regulation of tumor necrosis factor production (GO:0032680)	3_61	0.00575103	0.0421224	45.595	CD14, CD2, TLR2
GO_Biological_Process_2018	cellular response to oxygen-containing compound (GO:1901701)	6_274	0.00598426	0.0435365	19.89	CCL2, CD14, MMP9, PDK4, PID1, TLR2
GO_Biological_Process_2018	positive regulation of cell projection organization (GO:0031346)	3_63	0.00629138	0.0448675	43.3035	APOE, CAMK1, S100A9
GO_Biological_Process_2018	cytoskeleton organization (GO:0007010)	4_126	0.00683142	0.0476755	28.0892	APOE, CCL2, CCL24, CCL7
GO_Biological_Process_2018	negative regulation of apoptotic signaling pathway (GO:2001234)	3_65	0.00686105	0.0476755	41.1858	ITGAV, LGALS3, MMP9
GO_Biological_Process_2018	negative regulation of blood vessel morphogenesis (GO:2000181)	3_65	0.00686105	0.0476755	41.1858	FAM129B, PPARG, STAB1
GO_Biological_Process_2018	negative regulation of signal transduction (GO:0009968)	6_283	0.00697262	0.0481422	18.6605	CSF1R, FAM129B, LILRA2, LRP1, MMP14, PID1
GO_Biological_Process_2018	positive regulation of ERK1 and ERK2 cascade (GO:0070374)	5_201	0.00707289	0.0485254	21.8112	CCL2, CCL24, CCL7, CSF1R, GPNMB
KEGG_2019_Human	Proteoglycans in cancer	5_201	0.00707289	0.0487244	21.8112	ITGAV, MMP9, MRAS, SDC2, TLR2
GO_Biological_Process_2018	positive regulation of NF-kappaB transcription factor activity (GO:0051092)	4_128	0.00721562	0.0489067	27.3301	S100A12, S100A8, S100A9, TLR2
GO_Biological_Process_2018	positive regulation of multicellular organismal process (GO:0051240)	5_202	0.0072187	0.0489067	21.61	APOC2, FAM129B, LRP1, NFAM1, SLC11A1
GO_Molecular_Function_2018	endopeptidase activity (GO:0004175)	7_354	0.0052943	0.0494134	18.4402	ADAMDEC1, C3, FCN1, HTRA1, MMP14, MMP19, MMP9
GO_Cellular_Component_2018	intermediate filament cytoskeleton (GO:0045111)	3_71	0.00874971	0.0511522	35.7081	MMP14, S100A8, SYNM
GO_Biological_Process_2018	positive regulation of MAPK cascade (GO:0043410)	6_289	0.00769414	0.0511684	17.8972	CCL2, CCL24, CCL7, CSF1R, GPNMB, S100A12
GO_Biological_Process_2018	monocarboxylic acid biosynthetic process (GO:0072330)	3_68	0.00777137	0.0513669	38.2967	CYP27A1, HSD3B7, LPL
GO_Biological_Process_2018	negative regulation of angiogenesis (GO:0016525)	3_69	0.00808987	0.053148	37.4027	FAM129B, PPARG, STAB1
GO_Biological_Process_2018	cellular response to organic substance (GO:0071310)	4_133	0.00823788	0.0537944	25.5585	CCL2, CSF1R, CYP1B1, PID1
GO_Biological_Process_2018	positive regulation of growth (GO:0045927)	3_71	0.00874971	0.0567945	35.7081	MMP14, S100A8, S100A9
KEGG_2019_Human	Bile secretion	3_72	0.00909112	0.0593315	34.9046	ABCC3, AQP9, NCEH1
GO_Biological_Process_2018	transmembrane receptor protein tyrosine kinase signaling pathway (GO:0007169)	7_396	0.00953818	0.0603462	14.5703	CD8B, CSF1R, CYFIP1, ITGAV, MMP9, PDK4, SDC2
GO_Molecular_Function_2018	calcium ion binding (GO:0005509)	6_284	0.00708932	0.0635203	18.5303	LRP1, NCS1, PITPNM2, S100A12, S100A8, S100A9
GO_Biological_Process_2018	positive regulation of apoptotic signaling pathway (GO:2001235)	3_76	0.0105342	0.0648812	31.9515	MMP9, S100A8, S100A9
GO_Biological_Process_2018	response to interleukin-1 (GO:0070555)	3_76	0.0105342	0.0648812	31.9515	CCL2, CCL24, CCL7
KEGG_2019_Human	Cell adhesion molecules (CAMs)	4_145	0.0110672	0.0686167	21.9314	CD2, CD8B, ITGAV, SDC2
GO_Biological_Process_2018	activation of cysteine-type endopeptidase activity involved in apoptotic process (GO:0006919)	3_79	0.0116987	0.0712439	29.9789	PPARG, S100A8, S100A9
GO_Molecular_Function_2018	transition metal ion binding (GO:0046914)	7_399	0.00991545	0.0765883	14.336	ADAMDEC1, MMP9, PDXK, PPARG, S100A12, S100A8, S100A9
GO_Biological_Process_2018	negative regulation of neuron death (GO:1901215)	3_83	0.0133624	0.0787885	27.6231	APOE, CCL2, GPNMB
GO_Biological_Process_2018	cytokine-mediated signaling pathway (GO:0019221)	9_633	0.0133737	0.0787885	10.8938	CCL2, CCL24, CCL7, CSF1R, CXCL3, IL1R2, IL1RN, MMP9, PTAFR
GO_Biological_Process_2018	cellular response to molecule of bacterial origin (GO:0071219)	3_84	0.0137983	0.0794514	27.0778	CCL2, CD14, TLR2
GO_Biological_Process_2018	response to lipopolysaccharide (GO:0032496)	4_155	0.0138527	0.0794514	19.4483	CCL2, CD14, CXCL3, SLC11A1
GO_Biological_Process_2018	regulation of ERK1 and ERK2 cascade (GO:0070372)	5_247	0.0161575	0.0893606	14.6836	CCL2, CCL24, CCL7, CSF1R, GPNMB
GO_Biological_Process_2018	positive regulation of cellular metabolic process (GO:0031325)	3_92	0.0175759	0.0938537	23.2421	APOC1, APOE, PID1
Reactome_2016	Transcriptional regulation of white adipocyte differentiation Homo sapiens R-HSA-381340	3_79	0.0116987	0.099095	29.9789	EGR2, LPL, PPARG
GO_Biological_Process_2018	regulation of cytoskeleton organization (GO:0051493)	3_95	0.0191266	0.101024	22.0105	LRP1, S100A8, S100A9
GO_Biological_Process_2018	epithelial cell differentiation (GO:0030855)	3_96	0.0196598	0.101967	21.6214	CES1, LGALS3, PPARG
GO_Biological_Process_2018	regulation of protein phosphorylation (GO:0001932)	5_261	0.0199947	0.103211	13.1542	C3, CSF1R, GPNMB, MMP9, PID1
GO_Biological_Process_2018	positive regulation of neuron projection development (GO:0010976)	3_97	0.0202011	0.103782	21.2424	APOE, CAMK1, S100A9
GO_Biological_Process_2018	positive regulation of cell growth (GO:0030307)	3_98	0.0207507	0.105111	20.8732	MMP14, S100A8, S100A9
GO_Biological_Process_2018	response to molecule of bacterial origin (GO:0002237)	3_98	0.0207507	0.105111	20.8732	CD14, CXCL3, SLC11A1
GO_Biological_Process_2018	positive regulation of neuron differentiation (GO:0045666)	3_98	0.0207507	0.105111	20.8732	APOE, CAMK1, S100A9
GO_Biological_Process_2018	cellular response to lipid (GO:0071396)	4_178	0.0218424	0.109777	15.064	CCL2, CD14, PDK4, PID1
GO_Biological_Process_2018	regulation of lipid metabolic process (GO:0019216)	3_100	0.0218743	0.109777	20.1626	APOC1, APOC2, PPARG
GO_Biological_Process_2018	cellular divalent inorganic cation homeostasis (GO:0072503)	3_101	0.0224484	0.112138	19.8206	ATP13A3, CCL7, SLC11A1
KEGG_2019_Human	Amoebiasis	3_96	0.0196598	0.116086	21.6214	CD14, IL1R2, TLR2
GO_Cellular_Component_2018	endoplasmic reticulum lumen (GO:0005788)	5_270	0.0227531	0.123517	12.2821	APOE, C3, CES1, COL19A1, SDC2
Reactome_2016	Phase 1 - Functionalization of compounds Homo sapiens R-HSA-211945	3_92	0.0175759	0.126547	23.2421	CES1, CYP1B1, CYP27A1
Reactome_2016	MyD88:Mal cascade initiated on plasma membrane Homo sapiens R-HSA-166058	3_92	0.0175759	0.126547	23.2421	CD14, S100A12, TLR2
Reactome_2016	Toll Like Receptor TLR1:TLR2 Cascade Homo sapiens R-HSA-168179	3_92	0.0175759	0.126547	23.2421	CD14, S100A12, TLR2
Reactome_2016	Toll Like Receptor TLR6:TLR2 Cascade Homo sapiens R-HSA-168188	3_92	0.0175759	0.126547	23.2421	CD14, S100A12, TLR2
Reactome_2016	Toll Like Receptor 2 (TLR2) Cascade Homo sapiens R-HSA-181438	3_92	0.0175759	0.126547	23.2421	CD14, S100A12, TLR2
GO_Biological_Process_2018	negative regulation of apoptotic process (GO:0043066)	7_485	0.0259787	0.1267	9.26127	APOE, CCL2, CLEC5A, CSF1R, FAM129B, MMP9, PDK4
GO_Biological_Process_2018	receptor-mediated endocytosis (GO:0006898)	4_188	0.0260393	0.1267	13.5837	APOE, CD163, LRP1, STAB1
GO_Biological_Process_2018	negative regulation of response to external stimulus (GO:0032102)	3_107	0.0260647	0.1267	17.9369	APOE, LILRA2, PPARG
GO_Biological_Process_2018	viral life cycle (GO:0019058)	3_107	0.0260647	0.1267	17.9369	APOE, CCL2, ITGAV
GO_Biological_Process_2018	regulation of cytokine production (GO:0001817)	3_108	0.0266961	0.12919	17.6486	GPNMB, NFAM1, SLC11A1
GO_Biological_Process_2018	positive regulation of cysteine-type endopeptidase activity involved in apoptotic process (GO:0043280)	3_109	0.0273356	0.130536	17.367	PPARG, S100A8, S100A9
KEGG_2019_Human	Chagas disease (American trypanosomiasis)	3_103	0.0236211	0.130576	19.1617	C3, CCL2, TLR2
KEGG_2019_Human	C-type lectin receptor signaling pathway	3_104	0.0242198	0.130576	18.8443	CLEC4E, EGR2, MRAS
KEGG_2019_Human	Calcium signaling pathway	4_188	0.0260393	0.134537	13.5837	ADORA2B, CACNA1I, CAMK1, PTAFR
GO_Molecular_Function_2018	calcium channel activity (GO:0005262)	3_93	0.0180846	0.135032	22.8205	CACNA1I, ITGAV, NCS1
GO_Biological_Process_2018	cellular response to tumor necrosis factor (GO:0071356)	4_194	0.0287748	0.136209	12.7906	CCL2, CCL24, CCL7, PID1
GO_Biological_Process_2018	phosphatidylinositol metabolic process (GO:0046488)	3_112	0.0293029	0.138106	16.5604	CSF1R, PI4K2A, PITPNM2
GO_Biological_Process_2018	proteolysis (GO:0006508)	5_291	0.030118	0.139169	10.5254	HTRA1, MMP14, MMP19, MMP9, OLR1
GO_Biological_Process_2018	epithelium development (GO:0060429)	3_115	0.0313435	0.139169	15.8071	CES1, LGALS3, PPARG
GO_Biological_Process_2018	regulation of cell growth (GO:0001558)	4_201	0.0321748	0.139169	11.9436	ARHGEF11, MMP14, S100A8, S100A9
GO_Biological_Process_2018	positive regulation of protein serine/threonine kinase activity (GO:0071902)	3_118	0.0334568	0.139169	15.1023	CAMK1, CSF1R, S100A12
GO_Biological_Process_2018	positive regulation of cellular process (GO:0048522)	7_519	0.0355928	0.139599	7.88666	CSF1R, ITGAV, LRP1, MMP14, S100A8, S100A9, SIRPG
GO_Biological_Process_2018	positive regulation of phosphorylation (GO:0042327)	4_208	0.0358012	0.139599	11.1713	C3, CSF1R, GPNMB, MMP9
Reactome_2016	Regulation of actin dynamics for phagocytic cup formation Homo sapiens R-HSA-2029482	3_97	0.0202011	0.141901	21.2424	CYFIP1, FCGR2A, FCGR3A
GO_Biological_Process_2018	innate immune response activating cell surface receptor signaling pathway (GO:0002220)	3_124	0.0379007	0.144485	13.8224	CLEC4E, FCN1, LILRA2
GO_Biological_Process_2018	negative regulation of multicellular organismal process (GO:0051241)	3_125	0.0386693	0.144485	13.6243	GPNMB, RAB11FIP5, SLC11A1
GO_Biological_Process_2018	Fc-gamma receptor signaling pathway involved in phagocytosis (GO:0038096)	3_133	0.0451021	0.148662	12.176	CYFIP1, FCGR2A, FCGR3A
GO_Biological_Process_2018	Fc-gamma receptor signaling pathway (GO:0038094)	3_134	0.0459414	0.148662	12.0106	CYFIP1, FCGR2A, FCGR3A
GO_Biological_Process_2018	Fc receptor mediated stimulatory signaling pathway (GO:0002431)	3_135	0.0467885	0.148735	11.8483	CYFIP1, FCGR2A, FCGR3A
GO_Biological_Process_2018	apoptotic process (GO:0006915)	4_231	0.0493225	0.151595	9.06283	CD14, CD2, MAL, TLR2
GO_Biological_Process_2018	response to cytokine (GO:0034097)	3_138	0.0493758	0.151595	11.3797	CSF1R, PID1, SLC11A1
GO_Biological_Process_2018	regulation of primary metabolic process (GO:0080090)	3_139	0.0502535	0.151595	11.2292	APOE, LRP1, PPARG
GO_Biological_Process_2018	response to lipid (GO:0033993)	3_140	0.0511389	0.151595	11.0816	CXCL3, PPARG, SLC11A1
GO_Molecular_Function_2018	voltage-gated cation channel activity (GO:0022843)	3_100	0.0218743	0.15777	20.1626	CACNA1I, ITGAV, NCS1
GO_Biological_Process_2018	regulation of immune response (GO:0050776)	4_251	0.0630737	0.160435	7.64057	C3, CD300E, CD8B, FCGR3A
KEGG_2019_Human	Rap1 signaling pathway	4_206	0.0347419	0.161555	11.3849	ADORA2B, CSF1R, DOCK4, MRAS
GO_Biological_Process_2018	negative regulation of cell proliferation (GO:0008285)	5_363	0.0658871	0.164946	6.50531	CYP1B1, FAM129B, GPNMB, PPARG, SIRPG
GO_Biological_Process_2018	positive regulation of intracellular signal transduction (GO:1902533)	6_479	0.0666186	0.166393	5.90153	CD14, CSF1R, NDFIP1, S100A12, S100A8, S100A9
GO_Cellular_Component_2018	lysosome (GO:0005764)	6_422	0.0404747	0.16875	7.96789	FUCA1, LRP1, PI4K2A, SDC2, SLC11A1, ZFYVE9
GO_Cellular_Component_2018	integral component of endoplasmic reticulum membrane (GO:0030176)	3_128	0.0410226	0.16875	13.0538	RTN1, SGMS2, SLC37A2
GO_Biological_Process_2018	positive regulation of I-kappaB kinase/NF-kappaB signaling (GO:0043123)	3_163	0.0735346	0.172583	8.3198	NDFIP1, S100A12, TLR2
GO_Biological_Process_2018	positive regulation of hydrolase activity (GO:0051345)	3_172	0.083306	0.180199	7.49678	CCL2, CCL24, CCL7
GO_Biological_Process_2018	positive regulation of protein kinase activity (GO:0045860)	3_172	0.083306	0.180199	7.49678	CAMK1, CSF1R, SLC11A1
Reactome_2016	Activated TLR4 signalling Homo sapiens R-HSA-166054	3_112	0.0293029	0.188165	16.5604	CD14, S100A12, TLR2
Reactome_2016	Signal Transduction Homo sapiens R-HSA-162582	22_2465	0.0330993	0.191152	5.51766	ADORA2B, APOC2, APOE, ARHGEF11, C3, CCL2, CCL7, CXCL3, CXCR5, CYFIP1, FPR3, GPNMB, ITGAV, LPL, LRP1, MMP9, PDK4, PTAFR, PTGER2, RASAL2, SDC2, ZFYVE9
Reactome_2016	Metabolism Homo sapiens R-HSA-1430728	18_1908	0.0332001	0.191152	5.7768	ABCC3, AK5, APOC2, APOE, CES1, CYP1B1, CYP27A1, HSD3B7, LPL, LRP1, NCEH1, PDK4, PDXK, PI4K2A, PPARG, SDC2, SGMS2, SLC6A8
Reactome_2016	Fcgamma receptor (FCGR) dependent phagocytosis Homo sapiens R-HSA-2029480	3_120	0.0349061	0.191152	14.6574	CYFIP1, FCGR2A, FCGR3A
Reactome_2016	Toll Like Receptor 4 (TLR4) Cascade Homo sapiens R-HSA-166016	3_122	0.0363874	0.193195	14.2311	CD14, S100A12, TLR2
GO_Biological_Process_2018	positive regulation of protein phosphorylation (GO:0001934)	5_412	0.09972	0.193785	4.83805	C3, CAMK1, CSF1R, GPNMB, MMP9
GO_Biological_Process_2018	regulation of GTPase activity (GO:0043087)	3_188	0.101959	0.193785	6.28652	CCL2, CCL24, CCL7
KEGG_2019_Human	Systemic lupus erythematosus	3_133	0.0451021	0.194798	12.176	C3, FCGR2A, FCGR3A
KEGG_2019_Human	Human cytomegalovirus infection	4_225	0.0455576	0.194798	9.55741	ARHGEF11, CCL2, ITGAV, PTGER2
GO_Biological_Process_2018	positive regulation of GTPase activity (GO:0043547)	3_192	0.106863	0.196036	6.02564	CCL2, CCL24, CCL7
GO_Biological_Process_2018	positive regulation of cell differentiation (GO:0045597)	3_194	0.10935	0.199554	5.90062	CAMK1, LPL, PPARG

### Sheet: grey60
Gene.Set	Term	Overlap	P.value	Adjusted.P.value	Combined.Score	Genes
KEGG_2019_Human	Viral myocarditis	3_59	0.000433069	0.0342125	175.613	BID, HLA-F, ICAM1
KEGG_2019_Human	Phagosome	3_152	0.00649611	0.171826	42.7226	ATP6V0B, HLA-F, LAMP1
KEGG_2019_Human	Tuberculosis	3_179	0.0101526	0.171826	32.917	ATP6V0B, BID, LAMP1
KEGG_2019_Human	Kaposi sarcoma-associated herpesvirus infection	3_186	0.0112604	0.171826	30.9327	BID, HLA-F, ICAM1
KEGG_2019_Human	Epstein-Barr virus infection	3_201	0.0138618	0.171826	27.2441	BID, HLA-F, ICAM1
KEGG_2019_Human	Human T-cell leukemia virus 1 infection	3_219	0.0174001	0.171826	23.6253	ANAPC2, HLA-F, ICAM1
GO_Molecular_Function_2018	RNA binding (GO:0003723)	7_1387	0.0557534	0.192458	6.32385	CHERP, FUS, LARP4B, NCL, NOP2, RNPS1, RPUSD4

### Sheet: lightcyan
Gene.Set	Term	Overlap	P.value	Adjusted.P.value	Combined.Score	Genes
GO_Cellular_Component_2018	early endosome membrane (GO:0031901)	4_73	9.34437e-05	0.00812961	175.167	RAB14, RAB4A, SNX3, SNX6
GO_Biological_Process_2018	vesicle-mediated transport (GO:0016192)	8_410	5.29483e-05	0.0239154	67.147	MTM1, RAB14, RAB1A, SCYL2, SEC22A, SNX6, TMEM87B, VRK1
GO_Biological_Process_2018	protein transport (GO:0015031)	7_326	8.87397e-05	0.0239154	69.2408	BLZF1, RAB14, RAB1A, RAB4A, SNX13, SNX6, TBC1D1
Reactome_2016	M Phase Homo sapiens R-HSA-68886	6_268	0.0002332	0.0272844	63.865	ANAPC5, APITD1, BLZF1, EMD, RAB1A, VRK1
Reactome_2016	Mitotic Prophase Homo sapiens R-HSA-68875	4_107	0.000407917	0.0287318	98.5375	BLZF1, EMD, RAB1A, VRK1
Reactome_2016	Translocation of GLUT4 to the plasma membrane Homo sapiens R-HSA-1445148	3_60	0.000982285	0.0287318	116.866	RAB14, RAB4A, TBC1D1
GO_Cellular_Component_2018	early endosome (GO:0005769)	5_222	0.000774399	0.0336864	54.2428	RAB14, RAB4A, SNX13, SNX3, SNX6
Reactome_2016	Membrane Trafficking Homo sapiens R-HSA-199991	6_420	0.00240437	0.05274	28.9169	DCTN4, RAB14, RAB1A, RAB4A, SEC22A, TBC1D1
Reactome_2016	Mitotic Anaphase Homo sapiens R-HSA-68882	4_173	0.0024281	0.05274	46.1748	ANAPC5, APITD1, EMD, VRK1
Reactome_2016	Mitotic Metaphase and Anaphase Homo sapiens R-HSA-2555396	4_174	0.00247923	0.05274	45.742	ANAPC5, APITD1, EMD, VRK1
GO_Biological_Process_2018	cellular protein localization (GO:0034613)	6_327	0.000669928	0.0546183	45.4129	RAB14, RAB1A, RAB4A, SNX13, SNX6, TBC1D1
GO_Biological_Process_2018	autophagosome organization (GO:1905037)	3_56	0.000803098	0.0546183	129.367	ATG16L1, ATG4C, RAB1A
GO_Biological_Process_2018	autophagosome assembly (GO:0000045)	3_58	0.000889827	0.0546183	122.856	ATG16L1, ATG4C, RAB1A
GO_Biological_Process_2018	endosomal transport (GO:0016197)	5_229	0.000890082	0.0546183	51.5082	MTM1, RAB14, SCYL2, SNX6, TMEM87B
GO_Biological_Process_2018	intracellular protein transport (GO:0006886)	6_347	0.000911994	0.0546183	40.9033	RAB14, RAB1A, RAB4A, SNX13, SNX6, TBC1D1
KEGG_2019_Human	Endocytosis	5_244	0.00118087	0.0637672	46.2973	CAPZA2, RAB4A, SNX3, SNX6, WWP1
GO_Biological_Process_2018	Rab protein signal transduction (GO:0032482)	3_70	0.00153542	0.0691132	92.9638	RAB14, RAB1A, RAB4A
Reactome_2016	Cell Cycle, Mitotic Homo sapiens R-HSA-69278	6_462	0.0038453	0.0749833	24.1572	ANAPC5, APITD1, BLZF1, EMD, RAB1A, VRK1
GO_Biological_Process_2018	positive regulation of stress-activated MAPK cascade (GO:0032874)	3_80	0.00225195	0.0933694	76.0705	ARL6IP5, HMGB1, SDCBP
Reactome_2016	Vesicle-mediated transport Homo sapiens R-HSA-5653656	6_492	0.00521215	0.0938187	21.3933	DCTN4, RAB14, RAB1A, RAB4A, SEC22A, TBC1D1
GO_Biological_Process_2018	establishment of protein localization to membrane (GO:0090150)	3_83	0.00250104	0.0962899	71.947	ATG4C, BLZF1, SDCBP
GO_Biological_Process_2018	ER to Golgi vesicle-mediated transport (GO:0006888)	4_180	0.00280171	0.100675	43.269	CAPZA2, DCTN4, RAB1A, SEC22A
GO_Biological_Process_2018	phosphatidylinositol biosynthetic process (GO:0006661)	3_98	0.0039995	0.119763	55.7971	MTM1, RAB14, RAB4A
GO_Biological_Process_2018	positive regulation of cysteine-type endopeptidase activity involved in apoptotic process (GO:0043280)	3_109	0.0053825	0.131871	47.2909	ANP32B, ARL6IP5, HMGB1
GO_Biological_Process_2018	Wnt signaling pathway (GO:0016055)	3_109	0.0053825	0.131871	47.2909	SNX3, UBE2B, VRK1
GO_Biological_Process_2018	phosphatidylinositol metabolic process (GO:0046488)	3_112	0.0058035	0.136004	45.3196	MTM1, RAB14, RAB4A
KEGG_2019_Human	Autophagy	3_128	0.00837904	0.136076	36.6704	ATG16L1, ATG4C, HMGB1
KEGG_2019_Human	Ubiquitin mediated proteolysis	3_137	0.0100797	0.136076	32.8706	ANAPC5, UBE2B, WWP1
GO_Biological_Process_2018	cytosolic transport (GO:0016482)	3_118	0.00670345	0.144526	41.7399	RAB14, SNX6, TMEM87B
GO_Biological_Process_2018	Golgi organization (GO:0007030)	3_121	0.00718284	0.148906	40.1112	BLZF1, RAB1A, VRK1
Reactome_2016	ER to Golgi Anterograde Transport Homo sapiens R-HSA-199977	3_131	0.00892541	0.149182	35.3325	DCTN4, RAB1A, SEC22A
GO_Biological_Process_2018	organelle assembly (GO:0070925)	5_376	0.00750907	0.149903	21.496	ABCC4, ATG16L1, ATG4C, RAB1A, SCLT1
Reactome_2016	Cell Cycle Homo sapiens R-HSA-1640170	6_566	0.0100759	0.157185	16.1765	ANAPC5, APITD1, BLZF1, EMD, RAB1A, VRK1
GO_Biological_Process_2018	protein targeting (GO:0006605)	3_133	0.00930101	0.158883	34.4816	ATG4C, SDCBP, TMEM50A
GO_Biological_Process_2018	regulation of vesicle-mediated transport (GO:0060627)	3_138	0.0102801	0.158883	32.4858	RAB14, RAB4A, TBC1D1
GO_Biological_Process_2018	regulation of cellular component organization (GO:0051128)	3_140	0.0106879	0.158883	31.7363	BLZF1, RAB14, RAB4A
GO_Biological_Process_2018	Golgi vesicle transport (GO:0048193)	4_271	0.0116957	0.158883	21.488	CAPZA2, DCTN4, RAB1A, SEC22A
GO_Biological_Process_2018	glycerophospholipid biosynthetic process (GO:0046474)	3_164	0.0163155	0.158883	24.4588	MTM1, RAB14, RAB4A
GO_Biological_Process_2018	positive regulation of GTPase activity (GO:0043547)	3_192	0.0246292	0.158883	18.7239	DOCK11, SNX13, TBC1D1
GO_Biological_Process_2018	Ras protein signal transduction (GO:0007265)	3_223	0.0360479	0.158883	14.4086	RAB14, RAB1A, RAB4A
GO_Biological_Process_2018	transmembrane receptor protein tyrosine kinase signaling pathway (GO:0007169)	4_396	0.0398589	0.160328	10.5345	GIGYF2, HNRNPM, RAB14, SDCBP
GO_Biological_Process_2018	proteasomal protein catabolic process (GO:0010498)	3_237	0.0419579	0.16263	12.9184	ANAPC5, UBE2B, WWP1
GO_Biological_Process_2018	cellular protein modification process (GO:0006464)	7_1001	0.0432083	0.16263	7.22527	ATG4C, DNAJC3, MTM1, PHKB, RAB1A, UCHL3, VRK1
GO_Biological_Process_2018	plasma membrane bounded cell projection assembly (GO:0120031)	3_241	0.043731	0.16263	12.533	ABCC4, SCLT1, SDCBP
GO_Biological_Process_2018	regulation of apoptotic process (GO:0042981)	6_815	0.0486688	0.164984	7.26729	ANP32B, ARL6IP5, ATF6, DNAJC3, HMGB1, MAP3K14
GO_Biological_Process_2018	positive regulation of programmed cell death (GO:0043068)	3_257	0.0511933	0.167693	11.1433	ARL6IP5, ATF6, HMGB1
GO_Biological_Process_2018	endocytosis (GO:0006897)	3_263	0.0541418	0.167693	10.6778	RAB1A, SNX6, VRK1
GO_Biological_Process_2018	protein polyubiquitination (GO:0000209)	3_283	0.0645456	0.172138	9.30799	ANAPC5, UBE2B, WWP1
GO_Biological_Process_2018	proteasome-mediated ubiquitin-dependent protein catabolic process (GO:0043161)	3_291	0.0689487	0.174977	8.82792	ANAPC5, UBE2B, WWP1
GO_Biological_Process_2018	neutrophil degranulation (GO:0043312)	4_479	0.070323	0.177122	7.13161	DNAJC3, HMGB1, RAB14, SDCBP
GO_Biological_Process_2018	neutrophil activation involved in immune response (GO:0002283)	4_483	0.0720284	0.179275	7.00678	DNAJC3, HMGB1, RAB14, SDCBP
GO_Molecular_Function_2018	phosphatidylinositol binding (GO:0035091)	3_100	0.00423252	0.180578	54.0807	MTM1, SNX13, SNX6
GO_Molecular_Function_2018	protein heterodimerization activity (GO:0046982)	4_265	0.0108433	0.180578	22.3627	ATF6, FXR1, SDCBP, SNX6
GO_Molecular_Function_2018	cadherin binding (GO:0045296)	4_313	0.0188786	0.180578	16.5335	EMD, GIGYF2, RAB1A, SDCBP
GO_Molecular_Function_2018	ubiquitin-like protein ligase activity (GO:0061659)	3_186	0.0226876	0.180578	19.7726	ANAPC5, UBE2B, WWP1
GO_Molecular_Function_2018	ubiquitin protein ligase activity (GO:0061630)	3_192	0.0246292	0.180578	18.7239	ANAPC5, UBE2B, WWP1
GO_Molecular_Function_2018	GTPase activity (GO:0003924)	3_222	0.0356435	0.180578	14.5243	RAB14, RAB1A, RAB4A
GO_Biological_Process_2018	neutrophil mediated immunity (GO:0002446)	4_487	0.0737551	0.181748	6.88477	DNAJC3, HMGB1, RAB14, SDCBP
GO_Biological_Process_2018	positive regulation of apoptotic process (GO:0043065)	3_307	0.0781539	0.183269	7.96491	ARL6IP5, ATF6, HMGB1
GO_Biological_Process_2018	DNA metabolic process (GO:0006259)	3_314	0.0823437	0.188065	7.62342	HMGB1, NAP1L1, UBE2B
GO_Biological_Process_2018	negative regulation of cellular macromolecule biosynthetic process (GO:2000113)	4_512	0.0850228	0.190155	6.18102	FXR1, GIGYF2, SNX6, WWP1

### Sheet: lightgreen
Gene.Set	Term	Overlap	P.value	Adjusted.P.value	Combined.Score	Genes

### Sheet: lightyellow
Gene.Set	Term	Overlap	P.value	Adjusted.P.value	Combined.Score	Genes
Reactome_2016	Immune System Homo sapiens R-HSA-168256	16_1547	3.17189e-07	8.84956e-05	90.0221	AP1B1, AP2S1, CD4, CSF2RB, DUSP7, FLNB, IL18BP, IRF7, LGMN, LILRB1, LILRB4, MAP2K6, MYD88, RBCK1, SEC61B, TNF
Reactome_2016	Cytokine Signaling in Immune system Homo sapiens R-HSA-1280215	9_620	1.41951e-05	0.00146673	81.542	CD4, CSF2RB, DUSP7, FLNB, IL18BP, IRF7, MAP2K6, MYD88, TNF
Reactome_2016	Nef-mediates down modulation of cell surface receptors by recruiting them to clathrin adapters Homo sapiens R-HSA-164938	3_21	1.67379e-05	0.00146673	811.966	AP1B1, AP2S1, CD4
Reactome_2016	Toll-Like Receptors Cascades Homo sapiens R-HSA-168898	5_140	2.10284e-05	0.00146673	183.826	DUSP7, IRF7, LGMN, MAP2K6, MYD88
Reactome_2016	The role of Nef in HIV-1 replication and disease pathogenesis Homo sapiens R-HSA-164952	3_28	4.07446e-05	0.00204308	537.136	AP1B1, AP2S1, CD4
Reactome_2016	MyD88 dependent cascade initiated on endosome Homo sapiens R-HSA-975155	4_85	5.12601e-05	0.00204308	220.312	DUSP7, IRF7, MAP2K6, MYD88
Reactome_2016	Toll Like Receptor 7/8 (TLR7/8) Cascade Homo sapiens R-HSA-168181	4_85	5.12601e-05	0.00204308	220.312	DUSP7, IRF7, MAP2K6, MYD88
Reactome_2016	Toll Like Receptor 9 (TLR9) Cascade Homo sapiens R-HSA-168138	4_88	5.87246e-05	0.00204802	209.488	DUSP7, IRF7, MAP2K6, MYD88
Reactome_2016	MyD88-independent TLR3/TLR4 cascade Homo sapiens R-HSA-166166	4_97	8.58875e-05	0.00217842	181.749	DUSP7, IRF7, MAP2K6, MYD88
Reactome_2016	Toll Like Receptor 3 (TLR3) Cascade Homo sapiens R-HSA-168164	4_97	8.58875e-05	0.00217842	181.749	DUSP7, IRF7, MAP2K6, MYD88
Reactome_2016	TRIF-mediated TLR3/TLR4 signaling Homo sapiens R-HSA-937061	4_97	8.58875e-05	0.00217842	181.749	DUSP7, IRF7, MAP2K6, MYD88
KEGG_2019_Human	NOD-like receptor signaling pathway	5_178	6.62932e-05	0.00335348	127.908	IRF7, MYD88, RBCK1, TNF, TRIP6
KEGG_2019_Human	MAPK signaling pathway	6_295	7.13507e-05	0.00335348	92.803	DUSP7, EPHA2, FLNB, MAP2K6, MYD88, TNF
Reactome_2016	Activated TLR4 signalling Homo sapiens R-HSA-166054	4_112	0.000149954	0.00348644	147.079	DUSP7, IRF7, MAP2K6, MYD88
KEGG_2019_Human	Toll-like receptor signaling pathway	4_104	0.000112587	0.00352774	164.082	IRF7, MAP2K6, MYD88, TNF
KEGG_2019_Human	Human immunodeficiency virus 1 infection	5_212	0.000150867	0.00354538	97.5949	AP1B1, CD4, MAP2K6, MYD88, TNF
Reactome_2016	Toll Like Receptor 4 (TLR4) Cascade Homo sapiens R-HSA-166016	4_122	0.000208378	0.00415267	129.519	DUSP7, IRF7, MAP2K6, MYD88
KEGG_2019_Human	Osteoclast differentiation	4_127	0.000243038	0.00456911	121.968	LILRB1, LILRB4, MAP2K6, TNF
Reactome_2016	Signaling by Interleukins Homo sapiens R-HSA-449147	6_392	0.000333977	0.00582373	57.9626	CD4, CSF2RB, DUSP7, IL18BP, MAP2K6, MYD88
Reactome_2016	Adaptive Immune System Homo sapiens R-HSA-1280218	8_762	0.000418137	0.00670484	39.6166	AP1B1, AP2S1, CD4, LGMN, LILRB1, LILRB4, RBCK1, SEC61B
KEGG_2019_Human	Fc epsilon RI signaling pathway	3_68	0.000582727	0.00787524	151.912	ALOX5AP, MAP2K6, TNF
KEGG_2019_Human	Hepatitis B	4_163	0.000625759	0.00787524	83.4785	IRF7, MAP2K6, MYD88, TNF
KEGG_2019_Human	Influenza A	4_171	0.00074871	0.00787524	77.5154	IRF7, MAP2K6, MYD88, TNF
KEGG_2019_Human	Pertussis	3_76	0.000806504	0.00787524	129.31	MYD88, SERPING1, TNF
KEGG_2019_Human	Antigen processing and presentation	3_77	0.000837792	0.00787524	126.874	CD4, LGMN, TNF
Reactome_2016	TRAF6 Mediated Induction of proinflammatory cytokines Homo sapiens R-HSA-168180	3_72	0.000688822	0.0101148	139.863	DUSP7, MAP2K6, MYD88
KEGG_2019_Human	Epstein-Barr virus infection	4_201	0.00136336	0.0116505	60.1475	IRF7, MAP2K6, MYD88, TNF
Reactome_2016	Toll Like Receptor 10 (TLR10) Cascade Homo sapiens R-HSA-168142	3_82	0.0010058	0.0126371	115.749	DUSP7, MAP2K6, MYD88
Reactome_2016	Toll Like Receptor 5 (TLR5) Cascade Homo sapiens R-HSA-168176	3_82	0.0010058	0.0126371	115.749	DUSP7, MAP2K6, MYD88
Reactome_2016	MyD88 cascade initiated on plasma membrane Homo sapiens R-HSA-975871	3_82	0.0010058	0.0126371	115.749	DUSP7, MAP2K6, MYD88
Reactome_2016	TRAF6 mediated induction of NFkB and MAP kinases upon TLR7/8 or 9 activation Homo sapiens R-HSA-975138	3_83	0.00104177	0.0126371	113.715	DUSP7, MAP2K6, MYD88
Reactome_2016	MyD88:Mal cascade initiated on plasma membrane Homo sapiens R-HSA-166058	3_92	0.00140251	0.0143145	97.7452	DUSP7, MAP2K6, MYD88
Reactome_2016	Toll Like Receptor TLR1:TLR2 Cascade Homo sapiens R-HSA-168179	3_92	0.00140251	0.0143145	97.7452	DUSP7, MAP2K6, MYD88
Reactome_2016	Toll Like Receptor TLR6:TLR2 Cascade Homo sapiens R-HSA-168188	3_92	0.00140251	0.0143145	97.7452	DUSP7, MAP2K6, MYD88
Reactome_2016	Toll Like Receptor 2 (TLR2) Cascade Homo sapiens R-HSA-181438	3_92	0.00140251	0.0143145	97.7452	DUSP7, MAP2K6, MYD88
Reactome_2016	Infectious disease Homo sapiens R-HSA-5663205	5_348	0.00143658	0.0143145	43.5116	AP1B1, AP2S1, CD4, MAP2K6, RPL37
Reactome_2016	Disease Homo sapiens R-HSA-1643685	7_725	0.00161226	0.015511	29.4089	AP1B1, AP2S1, CD4, CSF2RB, MAP2K6, MYD88, RPL37
Reactome_2016	MHC class II antigen presentation Homo sapiens R-HSA-2132295	3_103	0.00193902	0.0174512	82.6581	AP1B1, AP2S1, LGMN
KEGG_2019_Human	Toxoplasmosis	3_113	0.00252445	0.0197748	71.9331	MAP2K6, MYD88, TNF
Reactome_2016	Innate Immune System Homo sapiens R-HSA-168249	7_807	0.00295116	0.0242168	23.8109	CD4, CSF2RB, DUSP7, IRF7, LGMN, MAP2K6, MYD88
GO_Biological_Process_2018	regulation of defense response to virus by virus (GO:0050690)	3_28	4.07446e-05	0.0255876	537.136	AP1B1, AP2S1, CD4
Reactome_2016	Host Interactions of HIV factors Homo sapiens R-HSA-162909	3_129	0.00366875	0.0292452	58.8266	AP1B1, AP2S1, CD4
GO_Biological_Process_2018	viral process (GO:0016032)	5_220	0.000179295	0.0315373	92.0826	AP1B1, AP2S1, CD4, IRF7, RPL37
GO_Biological_Process_2018	receptor metabolic process (GO:0043112)	3_58	0.000364864	0.0328877	190.914	LGMN, LILRB1, TNF
GO_Biological_Process_2018	positive regulation of I-kappaB kinase/NF-kappaB signaling (GO:0043123)	4_163	0.000625759	0.0357251	83.4785	CD4, MYD88, RBCK1, TNF
GO_Biological_Process_2018	cytokine-mediated signaling pathway (GO:0019221)	7_633	0.00073343	0.0369648	38.0439	CD4, CSF2RB, IL18BP, IRF7, MAP2K6, MYD88, TNF
GO_Biological_Process_2018	positive regulation of protein kinase activity (GO:0045860)	4_172	0.000765195	0.0369648	76.8169	CD4, MAP2K6, TCL1A, TNF
GO_Cellular_Component_2018	clathrin-coated vesicle (GO:0030136)	3_100	0.00178184	0.0427642	86.381	AP2S1, CD4, TMED9
GO_Biological_Process_2018	regulation of I-kappaB kinase/NF-kappaB signaling (GO:0043122)	4_204	0.00143966	0.0502891	58.7473	CD4, MYD88, RBCK1, TNF
GO_Biological_Process_2018	antigen processing and presentation of exogenous peptide antigen (GO:0002478)	3_97	0.0016329	0.0502891	90.3806	AP1B1, AP2S1, LGMN
GO_Biological_Process_2018	antigen processing and presentation of exogenous peptide antigen via MHC class II (GO:0019886)	3_97	0.0016329	0.0502891	90.3806	AP1B1, AP2S1, LGMN
GO_Biological_Process_2018	antigen processing and presentation of peptide antigen via MHC class II (GO:0002495)	3_98	0.00168164	0.0502891	89.0149	AP1B1, AP2S1, LGMN
GO_Biological_Process_2018	ribosome biogenesis (GO:0042254)	4_226	0.00209279	0.0597398	49.8441	EBNA1BP2, GNL2, RPL37, RRS1
GO_Biological_Process_2018	positive regulation of kinase activity (GO:0033674)	3_113	0.00252445	0.0671189	71.9331	CD4, EPHA2, TNF
GO_Biological_Process_2018	activation of MAPK activity (GO:0000187)	3_117	0.00278599	0.0672923	68.2515	DUSP7, MAP2K6, TNF
Reactome_2016	Developmental Biology Homo sapiens R-HSA-1266738	6_786	0.0108775	0.0695712	15.875	AP2S1, CSF2RB, DUSP7, EPHA2, MAP2K6, TNF
GO_Biological_Process_2018	positive regulation of NF-kappaB transcription factor activity (GO:0051092)	3_128	0.00358943	0.0777298	59.5313	MYD88, RBCK1, TNF
GO_Molecular_Function_2018	RNA binding (GO:0003723)	10_1387	0.00143724	0.0799168	23.2339	EBNA1BP2, FLNB, GNL2, GRN, MRPS23, RPL37, RRS1, SEC61B, SNRPF, TRIP6
GO_Molecular_Function_2018	kinase binding (GO:0019900)	5_418	0.0031855	0.0812303	31.6269	AP1B1, CD4, MAP2K6, TCL1A, TRIP6
GO_Biological_Process_2018	cellular response to cytokine stimulus (GO:0071345)	5_456	0.00460869	0.0877047	27.0489	CD4, CSF2RB, IL18BP, TCL1A, TNF
Reactome_2016	HIV Infection Homo sapiens R-HSA-162906	3_222	0.0161726	0.0895046	24.7755	AP1B1, AP2S1, CD4
GO_Biological_Process_2018	positive regulation of intracellular signal transduction (GO:1902533)	5_479	0.00566368	0.093428	24.7211	CD4, EPHA2, MYD88, RBCK1, TNF
GO_Biological_Process_2018	positive regulation of MAP kinase activity (GO:0043406)	3_177	0.0088031	0.093428	35.863	DUSP7, MAP2K6, TNF
GO_Biological_Process_2018	receptor-mediated endocytosis (GO:0006898)	3_188	0.0103674	0.093428	32.5468	AP2S1, HYOU1, LILRB1
GO_Biological_Process_2018	positive regulation of ERK1 and ERK2 cascade (GO:0070374)	3_201	0.012412	0.093428	29.1926	CD4, EPHA2, TNF
GO_Biological_Process_2018	regulation of apoptotic process (GO:0042981)	6_815	0.0128403	0.093428	14.722	EPHA2, LILRB1, MAP2K6, MYD88, TCL1A, TNF
GO_Biological_Process_2018	positive regulation of phosphorylation (GO:0042327)	3_208	0.0136022	0.093428	27.5978	CD4, EPHA2, TNF
GO_Biological_Process_2018	transmembrane receptor protein tyrosine kinase signaling pathway (GO:0007169)	4_396	0.0148429	0.093428	19.0984	AP2S1, CD4, EPHA2, SLA2
GO_Biological_Process_2018	positive regulation of sequence-specific DNA binding transcription factor activity (GO:0051091)	3_215	0.0148556	0.093428	26.1299	MYD88, RBCK1, TNF
GO_Biological_Process_2018	positive regulation of cytokine production (GO:0001819)	3_220	0.0157898	0.093428	25.1516	IRF7, MYD88, TNF
GO_Biological_Process_2018	positive regulation of protein phosphorylation (GO:0001934)	4_412	0.0169254	0.093428	17.7627	CD4, EPHA2, TCL1A, TNF
GO_Biological_Process_2018	activation of protein kinase activity (GO:0032147)	3_233	0.0183714	0.093428	22.8487	DUSP7, MAP2K6, TNF
GO_Biological_Process_2018	regulation of ERK1 and ERK2 cascade (GO:0070372)	3_247	0.0213998	0.0959933	20.7008	CD4, EPHA2, TNF
GO_Biological_Process_2018	regulation of immune response (GO:0050776)	3_251	0.0223125	0.0981174	20.1416	IRF7, LILRB1, SLA2
GO_Biological_Process_2018	antigen receptor-mediated signaling pathway (GO:0050851)	3_257	0.0237211	0.0981174	19.3433	CD4, RBCK1, SLA2
GO_Biological_Process_2018	positive regulation of macromolecule metabolic process (GO:0010604)	3_276	0.0284953	0.0990672	17.0985	LILRB1, MYD88, TNF
GO_Biological_Process_2018	negative regulation of apoptotic process (GO:0043066)	4_485	0.0287106	0.0990672	13.0659	EPHA2, LGMN, MYD88, TCL1A
GO_Biological_Process_2018	MAPK cascade (GO:0000165)	3_278	0.0290255	0.0996068	16.8844	CSF2RB, DUSP7, TNF
GO_Biological_Process_2018	positive regulation of MAPK cascade (GO:0043410)	3_289	0.0320357	0.10339	15.7736	CD4, EPHA2, TNF
GO_Biological_Process_2018	positive regulation of gene expression (GO:0010628)	5_771	0.0367436	0.106732	9.6221	CD4, IRF7, LILRB1, MYD88, TNF
GO_Molecular_Function_2018	protein tyrosine kinase activity (GO:0004713)	3_147	0.00528307	0.107775	48.0825	CSF2RB, EPHA2, SLA2
Reactome_2016	Signalling by NGF Homo sapiens R-HSA-166520	4_450	0.0225823	0.108616	15.0712	AP2S1, CSF2RB, DUSP7, MYD88
GO_Biological_Process_2018	cellular response to DNA damage stimulus (GO:0006974)	3_329	0.0443072	0.109526	12.5085	EPHA2, IRF7, MAP2K6
GO_Molecular_Function_2018	protein kinase binding (GO:0019901)	5_495	0.00649188	0.110362	23.2639	AP1B1, CD4, EPHA2, MAP2K6, TCL1A
GO_Biological_Process_2018	negative regulation of transcription from RNA polymerase II promoter (GO:0000122)	4_565	0.0461522	0.111245	9.66505	IRF7, LILRB4, SLA2, TNF
GO_Biological_Process_2018	intracellular protein transport (GO:0006886)	3_347	0.0504946	0.11432	11.3464	SEC61B, TMED9, TNF
KEGG_2019_Human	Cytokine-cytokine receptor interaction	3_294	0.0334563	0.125796	15.3032	CD4, CSF2RB, TNF
Reactome_2016	Axon guidance Homo sapiens R-HSA-422475	4_515	0.0346854	0.127332	11.626	AP2S1, CSF2RB, DUSP7, EPHA2
GO_Biological_Process_2018	negative regulation of programmed cell death (GO:0043069)	3_408	0.0743822	0.13423	8.36109	EPHA2, MYD88, TCL1A
GO_Biological_Process_2018	regulation of intracellular signal transduction (GO:1902531)	3_422	0.0804684	0.138138	7.83151	ABRACL, RRS1, TNF
Reactome_2016	Metabolism of proteins Homo sapiens R-HSA-392499	6_1074	0.0424238	0.142605	7.98212	CSF2RB, HYOU1, NANS, RPL37, SEC61B, TMED9
Reactome_2016	Signaling by EGFR Homo sapiens R-HSA-177929	3_355	0.0533739	0.154884	10.8781	AP2S1, CSF2RB, DUSP7
GO_Cellular_Component_2018	focal adhesion (GO:0005925)	4_356	0.0103741	0.159101	23.1254	EPHA2, FLNB, HYOU1, TRIP6
Reactome_2016	NGF signalling via TRKA from the plasma membrane Homo sapiens R-HSA-187037	3_374	0.0605246	0.159504	9.86863	AP2S1, CSF2RB, DUSP7
GO_Biological_Process_2018	cellular protein metabolic process (GO:0044267)	3_484	0.10988	0.165877	5.95967	CSF2RB, LGMN, RPL37
GO_Cellular_Component_2018	integral component of plasma membrane (GO:0005887)	7_1463	0.0586023	0.175807	6.153	CD4, CSF2RB, EPHA2, MFSD2A, P2RY6, TNF, TRIP6
GO_Biological_Process_2018	positive regulation of nucleic acid-templated transcription (GO:1903508)	3_502	0.119113	0.176422	5.5297	CD4, IRF7, TNF
GO_Cellular_Component_2018	nucleolus (GO:0005730)	4_676	0.0783402	0.186894	6.64235	EBNA1BP2, GNL2, PARP10, RRS1
GO_Cellular_Component_2018	lysosome (GO:0005764)	3_422	0.0804684	0.186894	7.83151	AP1B1, GRN, LGMN
GO_Molecular_Function_2018	protein homodimerization activity (GO:0042803)	4_664	0.0744215	0.194641	6.90369	ACOT7, CD4, LILRB1, XPNPEP1
Reactome_2016	Gastrin-CREB signalling pathway via PKC and MAPK Homo sapiens R-HSA-881907	3_432	0.084946	0.19471	7.48075	CSF2RB, DUSP7, P2RY6

### Sheet: magenta
Gene.Set	Term	Overlap	P.value	Adjusted.P.value	Combined.Score	Genes
Reactome_2016	Gene Expression Homo sapiens R-HSA-74160	36_1631	5.85428e-11	3.47159e-08	101.223	CDK9, DDX21, DHX37, DNMT1, HARS, HSD17B10, HSP90AA1, LTV1, NAT10, NUP93, PES1, PNO1, POLR3H, PSMA4, PSMB5, PSMB8, PSMD1, PSMD2, PSMD6, PUS1, QTRTD1, RAN, RRP7A, SF3B2, SMG7, SRP54, SRPR, SSB, TCEB3, TNFSF13, TRMT61A, TYW3, UBB, UTP14A, YARS, ZNF710
Reactome_2016	Host Interactions of HIV factors Homo sapiens R-HSA-162909	11_129	9.32845e-10	2.76589e-07	316.377	ATP6V1H, CDK9, NUP93, PSMA4, PSMB5, PSMB8, PSMD1, PSMD2, PSMD6, RAN, UBB
GO_Cellular_Component_2018	mitochondrion (GO:0005739)	26_1026	2.78021e-09	3.89229e-07	91.175	APEX1, ATP5J2, FEN1, HARS, HAX1, HIGD1A, HSD17B10, IMMT, MCL1, MFN1, MRPL19, MRPS28, MRPS33, NDUFA9, NDUFAB1, NOC3L, NUDT9, PGAM5, PRDX3, PUS1, STAP1, TIMM44, TIMM8A, TMEM126A, UBB, UQCRQ
Reactome_2016	HIV Infection Homo sapiens R-HSA-162906	13_222	2.7494e-09	5.43464e-07	202.553	ATP6V1H, CDK9, FEN1, NUP93, PSMA4, PSMB5, PSMB8, PSMD1, PSMD2, PSMD6, RAN, TCEB3, UBB
Reactome_2016	The role of GTSE1 in G2/M progression after G2 checkpoint Homo sapiens R-HSA-8852276	8_59	4.85789e-09	5.76145e-07	479.886	HSP90AA1, PSMA4, PSMB5, PSMB8, PSMD1, PSMD2, PSMD6, UBB
Reactome_2016	SCF(Skp2)-mediated degradation of p27/p21 Homo sapiens R-HSA-187577	8_59	4.85789e-09	5.76145e-07	479.886	CKS1B, PSMA4, PSMB5, PSMB8, PSMD1, PSMD2, PSMD6, UBB
GO_Molecular_Function_2018	RNA binding (GO:0003723)	30_1387	5.4725e-09	1.24773e-06	76.3242	APEX1, BRIX1, DDX21, DHX37, GPATCH4, GTPBP4, HSD17B10, HSP90AA1, IMMT, MRPS28, MRPS7, NAA15, NAT10, NOC3L, OAS2, PES1, PNO1, PUS1, RAN, RPF2, RRP7A, RSL1D1, SF3B2, SMG7, SRP54, SSB, TFRC, URB1, UTP14A, YARS
Reactome_2016	TNFR2 non-canonical NF-kB pathway Homo sapiens R-HSA-5668541	9_95	1.31306e-08	1.2849e-06	305.454	PSMA4, PSMB5, PSMB8, PSMD1, PSMD2, PSMD6, TNFSF13, TNFSF13B, UBB
Reactome_2016	Cyclin E associated events during G1/S transition Homo sapiens R-HSA-69202	8_68	1.54093e-08	1.2849e-06	383.131	CKS1B, PSMA4, PSMB5, PSMB8, PSMD1, PSMD2, PSMD6, UBB
Reactome_2016	Cyclin A:Cdk2-associated events at S phase entry Homo sapiens R-HSA-69656	8_69	1.73343e-08	1.2849e-06	374.365	CKS1B, PSMA4, PSMB5, PSMB8, PSMD1, PSMD2, PSMD6, UBB
Reactome_2016	Regulation of activated PAK-2p34 by proteasome mediated degradation Homo sapiens R-HSA-211733	7_49	3.16936e-08	1.59968e-06	456.451	PSMA4, PSMB5, PSMB8, PSMD1, PSMD2, PSMD6, UBB
Reactome_2016	CDK-mediated phosphorylation and removal of Cdc6 Homo sapiens R-HSA-69017	7_50	3.66519e-08	1.59968e-06	442.061	PSMA4, PSMB5, PSMB8, PSMD1, PSMD2, PSMD6, UBB
Reactome_2016	Ubiquitin-dependent degradation of Cyclin D1 Homo sapiens R-HSA-69229	7_50	3.66519e-08	1.59968e-06	442.061	PSMA4, PSMB5, PSMB8, PSMD1, PSMD2, PSMD6, UBB
Reactome_2016	Ubiquitin-dependent degradation of Cyclin D Homo sapiens R-HSA-75815	7_50	3.66519e-08	1.59968e-06	442.061	PSMA4, PSMB5, PSMB8, PSMD1, PSMD2, PSMD6, UBB
Reactome_2016	Regulation of Apoptosis Homo sapiens R-HSA-169911	7_50	3.66519e-08	1.59968e-06	442.061	PSMA4, PSMB5, PSMB8, PSMD1, PSMD2, PSMD6, UBB
Reactome_2016	Vpu mediated degradation of CD4 Homo sapiens R-HSA-180534	7_51	4.2251e-08	1.59968e-06	428.406	PSMA4, PSMB5, PSMB8, PSMD1, PSMD2, PSMD6, UBB
Reactome_2016	Autodegradation of the E3 ubiquitin ligase COP1 Homo sapiens R-HSA-349425	7_51	4.2251e-08	1.59968e-06	428.406	PSMA4, PSMB5, PSMB8, PSMD1, PSMD2, PSMD6, UBB
Reactome_2016	p53-Independent DNA Damage Response Homo sapiens R-HSA-69610	7_52	4.8557e-08	1.59968e-06	415.433	PSMA4, PSMB5, PSMB8, PSMD1, PSMD2, PSMD6, UBB
Reactome_2016	p53-Independent G1/S DNA damage checkpoint Homo sapiens R-HSA-69613	7_52	4.8557e-08	1.59968e-06	415.433	PSMA4, PSMB5, PSMB8, PSMD1, PSMD2, PSMD6, UBB
Reactome_2016	Ubiquitin Mediated Degradation of Phosphorylated Cdc25A Homo sapiens R-HSA-69601	7_52	4.8557e-08	1.59968e-06	415.433	PSMA4, PSMB5, PSMB8, PSMD1, PSMD2, PSMD6, UBB
Reactome_2016	Vif-mediated degradation of APOBEC3G Homo sapiens R-HSA-180585	7_53	5.56407e-08	1.63923e-06	403.095	PSMA4, PSMB5, PSMB8, PSMD1, PSMD2, PSMD6, UBB
Reactome_2016	SCF-beta-TrCP mediated degradation of Emi1 Homo sapiens R-HSA-174113	7_54	6.35788e-08	1.63923e-06	391.349	PSMA4, PSMB5, PSMB8, PSMD1, PSMD2, PSMD6, UBB
Reactome_2016	Stabilization of p53 Homo sapiens R-HSA-69541	7_54	6.35788e-08	1.63923e-06	391.349	PSMA4, PSMB5, PSMB8, PSMD1, PSMD2, PSMD6, UBB
Reactome_2016	AUF1 (hnRNP D0) binds and destabilizes mRNA Homo sapiens R-HSA-450408	7_54	6.35788e-08	1.63923e-06	391.349	PSMA4, PSMB5, PSMB8, PSMD1, PSMD2, PSMD6, UBB
Reactome_2016	Degradation of AXIN Homo sapiens R-HSA-4641257	7_54	6.35788e-08	1.63923e-06	391.349	PSMA4, PSMB5, PSMB8, PSMD1, PSMD2, PSMD6, UBB
Reactome_2016	Antigen processing-Cross presentation Homo sapiens R-HSA-1236975	8_82	6.87753e-08	1.69932e-06	284.613	CTSS, PSMA4, PSMB5, PSMB8, PSMD1, PSMD2, PSMD6, UBB
Reactome_2016	Hh mutants that don't undergo autocatalytic processing are degraded by ERAD Homo sapiens R-HSA-5362768	7_55	7.24531e-08	1.71859e-06	380.155	PSMA4, PSMB5, PSMB8, PSMD1, PSMD2, PSMD6, UBB
Reactome_2016	Infectious disease Homo sapiens R-HSA-5663205	14_348	7.72304e-08	1.76145e-06	113.635	ATP6V1H, CDK9, FEN1, HSP90AA1, NUP93, PSMA4, PSMB5, PSMB8, PSMD1, PSMD2, PSMD6, RAN, TCEB3, UBB
Reactome_2016	Degradation of DVL Homo sapiens R-HSA-4641258	7_56	8.23517e-08	1.80869e-06	369.477	PSMA4, PSMB5, PSMB8, PSMD1, PSMD2, PSMD6, UBB
Reactome_2016	Hh mutants abrogate ligand secretion Homo sapiens R-HSA-5387390	7_57	9.33687e-08	1.97742e-06	359.283	PSMA4, PSMB5, PSMB8, PSMD1, PSMD2, PSMD6, UBB
Reactome_2016	Regulation of mRNA stability by proteins that bind AU-rich elements Homo sapiens R-HSA-450531	8_86	1.00153e-07	2.02011e-06	263.81	PSMA4, PSMB5, PSMB8, PSMD1, PSMD2, PSMD6, TNFSF13, UBB
Reactome_2016	NIK-->noncanonical NF-kB signaling Homo sapiens R-HSA-5676590	7_58	1.05605e-07	2.02011e-06	349.541	PSMA4, PSMB5, PSMB8, PSMD1, PSMD2, PSMD6, UBB
Reactome_2016	CDT1 association with the CDC6:ORC:origin complex Homo sapiens R-HSA-68827	7_58	1.05605e-07	2.02011e-06	349.541	PSMA4, PSMB5, PSMB8, PSMD1, PSMD2, PSMD6, UBB
Reactome_2016	Degradation of GLI1 by the proteasome Homo sapiens R-HSA-5610780	7_59	1.19167e-07	2.07841e-06	340.223	PSMA4, PSMB5, PSMB8, PSMD1, PSMD2, PSMD6, UBB
Reactome_2016	GLI3 is processed to GLI3R by the proteasome Homo sapiens R-HSA-5610785	7_59	1.19167e-07	2.07841e-06	340.223	PSMA4, PSMB5, PSMB8, PSMD1, PSMD2, PSMD6, UBB
Reactome_2016	Degradation of GLI2 by the proteasome Homo sapiens R-HSA-5610783	7_59	1.19167e-07	2.07841e-06	340.223	PSMA4, PSMB5, PSMB8, PSMD1, PSMD2, PSMD6, UBB
Reactome_2016	S Phase Homo sapiens R-HSA-69242	9_124	1.35017e-07	2.28758e-06	198.802	CKS1B, FEN1, PSMA4, PSMB5, PSMB8, PSMD1, PSMD2, PSMD6, UBB
Reactome_2016	Dectin-1 mediated noncanonical NF-kB signaling Homo sapiens R-HSA-5607761	7_61	1.50735e-07	2.48295e-06	322.76	PSMA4, PSMB5, PSMB8, PSMD1, PSMD2, PSMD6, UBB
Reactome_2016	Autodegradation of Cdh1 by Cdh1:APC/C Homo sapiens R-HSA-174084	7_62	1.68993e-07	2.70845e-06	314.57	PSMA4, PSMB5, PSMB8, PSMD1, PSMD2, PSMD6, UBB
Reactome_2016	p53-Dependent G1/S DNA damage checkpoint Homo sapiens R-HSA-69580	7_63	1.8908e-07	2.80311e-06	306.711	PSMA4, PSMB5, PSMB8, PSMD1, PSMD2, PSMD6, UBB
Reactome_2016	p53-Dependent G1 DNA Damage Response Homo sapiens R-HSA-69563	7_63	1.8908e-07	2.80311e-06	306.711	PSMA4, PSMB5, PSMB8, PSMD1, PSMD2, PSMD6, UBB
Reactome_2016	Asymmetric localization of PCP proteins Homo sapiens R-HSA-4608870	7_63	1.8908e-07	2.80311e-06	306.711	PSMA4, PSMB5, PSMB8, PSMD1, PSMD2, PSMD6, UBB
Reactome_2016	Hedgehog ligand biogenesis Homo sapiens R-HSA-5358346	7_64	2.11142e-07	3.05384e-06	299.167	PSMA4, PSMB5, PSMB8, PSMD1, PSMD2, PSMD6, UBB
Reactome_2016	ER-Phagosome pathway Homo sapiens R-HSA-1236974	7_65	2.35334e-07	3.24542e-06	291.92	PSMA4, PSMB5, PSMB8, PSMD1, PSMD2, PSMD6, UBB
Reactome_2016	G1/S DNA Damage Checkpoints Homo sapiens R-HSA-69615	7_65	2.35334e-07	3.24542e-06	291.92	PSMA4, PSMB5, PSMB8, PSMD1, PSMD2, PSMD6, UBB
Reactome_2016	Synthesis of DNA Homo sapiens R-HSA-69239	8_97	2.56731e-07	3.37519e-06	217.58	FEN1, PSMA4, PSMB5, PSMB8, PSMD1, PSMD2, PSMD6, UBB
Reactome_2016	APC/C:Cdc20 mediated degradation of Securin Homo sapiens R-HSA-174154	7_66	2.61819e-07	3.37519e-06	284.952	PSMA4, PSMB5, PSMB8, PSMD1, PSMD2, PSMD6, UBB
Reactome_2016	Activation of NF-kappaB in B cells Homo sapiens R-HSA-1169091	7_66	2.61819e-07	3.37519e-06	284.952	PSMA4, PSMB5, PSMB8, PSMD1, PSMD2, PSMD6, UBB
Reactome_2016	Regulation of RAS by GAPs Homo sapiens R-HSA-5658442	7_67	2.9077e-07	3.59222e-06	278.25	PSMA4, PSMB5, PSMB8, PSMD1, PSMD2, PSMD6, UBB
Reactome_2016	Assembly of the pre-replicative complex Homo sapiens R-HSA-68867	7_67	2.9077e-07	3.59222e-06	278.25	PSMA4, PSMB5, PSMB8, PSMD1, PSMD2, PSMD6, UBB
Reactome_2016	Switching of origins to a post-replicative state Homo sapiens R-HSA-69052	7_70	3.94292e-07	4.67631e-06	259.598	PSMA4, PSMB5, PSMB8, PSMD1, PSMD2, PSMD6, UBB
Reactome_2016	Orc1 removal from chromatin Homo sapiens R-HSA-68949	7_70	3.94292e-07	4.67631e-06	259.598	PSMA4, PSMB5, PSMB8, PSMD1, PSMD2, PSMD6, UBB
Reactome_2016	APC/C:Cdh1 mediated degradation of Cdc20 and other APC/C:Cdh1 targeted proteins in late mitosis/early G1 Homo sapiens R-HSA-174178	7_71	4.35032e-07	4.96104e-06	253.825	PSMA4, PSMB5, PSMB8, PSMD1, PSMD2, PSMD6, UBB
Reactome_2016	Cdc20:Phospho-APC/C mediated degradation of Cyclin A Homo sapiens R-HSA-174184	7_71	4.35032e-07	4.96104e-06	253.825	PSMA4, PSMB5, PSMB8, PSMD1, PSMD2, PSMD6, UBB
Reactome_2016	DNA Replication Homo sapiens R-HSA-69306	8_105	4.73933e-07	5.16723e-06	191.493	FEN1, PSMA4, PSMB5, PSMB8, PSMD1, PSMD2, PSMD6, UBB
Reactome_2016	APC:Cdc20 mediated degradation of cell cycle proteins prior to satisfation of the cell cycle checkpoint Homo sapiens R-HSA-179419	7_72	4.79254e-07	5.16723e-06	248.256	PSMA4, PSMB5, PSMB8, PSMD1, PSMD2, PSMD6, UBB
Reactome_2016	Removal of licensing factors from origins Homo sapiens R-HSA-69300	7_72	4.79254e-07	5.16723e-06	248.256	PSMA4, PSMB5, PSMB8, PSMD1, PSMD2, PSMD6, UBB
Reactome_2016	APC/C:Cdc20 mediated degradation of mitotic proteins Homo sapiens R-HSA-176409	7_74	5.79099e-07	6.13224e-06	237.689	PSMA4, PSMB5, PSMB8, PSMD1, PSMD2, PSMD6, UBB
Reactome_2016	Activation of APC/C and APC/C:Cdc20 mediated degradation of mitotic proteins Homo sapiens R-HSA-176814	7_75	6.35229e-07	6.49467e-06	232.673	PSMA4, PSMB5, PSMB8, PSMD1, PSMD2, PSMD6, UBB
Reactome_2016	Regulation of DNA replication Homo sapiens R-HSA-69304	7_75	6.35229e-07	6.49467e-06	232.673	PSMA4, PSMB5, PSMB8, PSMD1, PSMD2, PSMD6, UBB
Reactome_2016	G1/S Transition Homo sapiens R-HSA-69206	8_112	7.77643e-07	7.81597e-06	172.469	CKS1B, PSMA4, PSMB5, PSMB8, PSMD1, PSMD2, PSMD6, UBB
Reactome_2016	Cross-presentation of soluble exogenous antigens (endosomes) Homo sapiens R-HSA-1236978	6_49	8.16821e-07	8.07291e-06	307.756	PSMA4, PSMB5, PSMB8, PSMD1, PSMD2, PSMD6
Reactome_2016	Regulation of APC/C activators between G1/S and early anaphase Homo sapiens R-HSA-176408	7_79	9.07657e-07	8.82362e-06	214.208	PSMA4, PSMB5, PSMB8, PSMD1, PSMD2, PSMD6, UBB
Reactome_2016	Regulation of ornithine decarboxylase (ODC) Homo sapiens R-HSA-350562	6_50	9.23208e-07	8.83004e-06	298.12	PSMA4, PSMB5, PSMB8, PSMD1, PSMD2, PSMD6
Reactome_2016	Degradation of beta-catenin by the destruction complex Homo sapiens R-HSA-195253	7_82	1.17104e-06	1.06835e-05	201.843	PSMA4, PSMB5, PSMB8, PSMD1, PSMD2, PSMD6, UBB
Reactome_2016	DNA Replication Pre-Initiation Homo sapiens R-HSA-69002	7_82	1.17104e-06	1.06835e-05	201.843	PSMA4, PSMB5, PSMB8, PSMD1, PSMD2, PSMD6, UBB
Reactome_2016	M/G1 Transition Homo sapiens R-HSA-68874	7_82	1.17104e-06	1.06835e-05	201.843	PSMA4, PSMB5, PSMB8, PSMD1, PSMD2, PSMD6, UBB
Reactome_2016	Hedgehog 'on' state Homo sapiens R-HSA-5632684	7_85	1.49565e-06	1.3043e-05	190.574	PSMA4, PSMB5, PSMB8, PSMD1, PSMD2, PSMD6, UBB
Reactome_2016	APC/C-mediated degradation of cell cycle proteins Homo sapiens R-HSA-174143	7_85	1.49565e-06	1.3043e-05	190.574	PSMA4, PSMB5, PSMB8, PSMD1, PSMD2, PSMD6, UBB
Reactome_2016	Regulation of mitotic cell cycle Homo sapiens R-HSA-453276	7_85	1.49565e-06	1.3043e-05	190.574	PSMA4, PSMB5, PSMB8, PSMD1, PSMD2, PSMD6, UBB
Reactome_2016	G2/M Transition Homo sapiens R-HSA-69275	9_173	2.24534e-06	1.92969e-05	114.344	HSP90AA1, PSMA4, PSMB5, PSMB8, PSMD1, PSMD2, PSMD6, TUBB, UBB
Reactome_2016	PCP/CE pathway Homo sapiens R-HSA-4086400	7_91	2.37352e-06	2.01071e-05	170.817	PSMA4, PSMB5, PSMB8, PSMD1, PSMD2, PSMD6, UBB
Reactome_2016	Mitotic G2-G2/M phases Homo sapiens R-HSA-453274	9_175	2.46869e-06	2.06188e-05	112.131	HSP90AA1, PSMA4, PSMB5, PSMB8, PSMD1, PSMD2, PSMD6, TUBB, UBB
Reactome_2016	MAPK6/MAPK4 signaling Homo sapiens R-HSA-5687128	7_92	2.55499e-06	2.10432e-05	167.838	PSMA4, PSMB5, PSMB8, PSMD1, PSMD2, PSMD6, UBB
GO_Biological_Process_2018	regulation of transcription from RNA polymerase II promoter in response to hypoxia (GO:0061418)	8_78	4.62535e-08	2.68826e-05	308.176	HIGD1A, PSMA4, PSMB5, PSMB8, PSMD1, PSMD2, PSMD6, UBB
GO_Biological_Process_2018	regulation of G2/M transition of mitotic cell cycle (GO:0010389)	10_149	5.5831e-08	2.68826e-05	194.299	DBF4B, HSP90AA1, PSMA4, PSMB5, PSMB8, PSMD1, PSMD2, PSMD6, TUBB, UBB
Reactome_2016	Mitotic G1-G1/S phases Homo sapiens R-HSA-453279	8_136	3.3721e-06	2.73925e-05	125.365	CKS1B, PSMA4, PSMB5, PSMB8, PSMD1, PSMD2, PSMD6, UBB
GO_Biological_Process_2018	tumor necrosis factor-mediated signaling pathway (GO:0033209)	9_123	1.25914e-07	2.96844e-05	201.441	PSMA4, PSMB5, PSMB8, PSMD1, PSMD2, PSMD6, TNFSF13, TNFSF13B, UBB
GO_Biological_Process_2018	negative regulation of G2/M transition of mitotic cell cycle (GO:0010972)	7_62	1.68993e-07	2.96844e-05	314.57	PSMA4, PSMB5, PSMB8, PSMD1, PSMD2, PSMD6, UBB
GO_Biological_Process_2018	regulation of mRNA stability (GO:0043488)	9_128	1.77412e-07	2.96844e-05	188.765	APEX1, PSMA4, PSMB5, PSMB8, PSMD1, PSMD2, PSMD6, TNFSF13, UBB
GO_Biological_Process_2018	regulation of transcription from RNA polymerase II promoter in response to stress (GO:0043618)	8_93	1.8495e-07	2.96844e-05	232.789	HIGD1A, PSMA4, PSMB5, PSMB8, PSMD1, PSMD2, PSMD6, UBB
GO_Cellular_Component_2018	mitochondrial inner membrane (GO:0005743)	13_341	4.2637e-07	2.98459e-05	95.459	ATP5J2, HIGD1A, IMMT, MRPL19, MRPS28, MRPS33, MRPS7, NDUFAB1, NDUFS6, SLC25A17, STOML2, TIMM44, UQCRQ
GO_Biological_Process_2018	cellular response to hypoxia (GO:0071456)	9_132	2.30941e-07	3.17709e-05	179.492	HIGD1A, PGK1, PSMA4, PSMB5, PSMB8, PSMD1, PSMD2, PSMD6, UBB
Reactome_2016	CLEC7A (Dectin-1) signaling Homo sapiens R-HSA-5607764	7_99	4.1789e-06	3.26064e-05	149.091	PSMA4, PSMB5, PSMB8, PSMD1, PSMD2, PSMD6, UBB
Reactome_2016	Downstream TCR signaling Homo sapiens R-HSA-202424	7_99	4.1789e-06	3.26064e-05	149.091	PSMA4, PSMB5, PSMB8, PSMD1, PSMD2, PSMD6, UBB
Reactome_2016	Hedgehog 'off' state Homo sapiens R-HSA-5610787	7_99	4.1789e-06	3.26064e-05	149.091	PSMA4, PSMB5, PSMB8, PSMD1, PSMD2, PSMD6, UBB
Reactome_2016	Signaling by Leptin Homo sapiens R-HSA-2586552	10_243	4.97435e-06	3.83089e-05	84.3479	IL2RG, PEA15, PSMA4, PSMB5, PSMB8, PSMD1, PSMD2, PSMD6, STAT3, UBB
Reactome_2016	Beta-catenin independent WNT signaling Homo sapiens R-HSA-3858494	8_144	5.15834e-06	3.92166e-05	113.963	GNB4, PSMA4, PSMB5, PSMB8, PSMD1, PSMD2, PSMD6, UBB
Reactome_2016	tRNA processing Homo sapiens R-HSA-72306	7_103	5.44163e-06	4.08467e-05	139.805	HSD17B10, NUP93, PUS1, QTRTD1, RAN, TRMT61A, TYW3
GO_Biological_Process_2018	negative regulation of cell cycle G2/M phase transition (GO:1902750)	7_69	3.56809e-07	4.19565e-05	265.586	PSMA4, PSMB5, PSMB8, PSMD1, PSMD2, PSMD6, UBB
GO_Biological_Process_2018	negative regulation of ubiquitin-protein ligase activity involved in mitotic cell cycle (GO:0051436)	7_71	4.35032e-07	4.19565e-05	253.825	PSMA4, PSMB5, PSMB8, PSMD1, PSMD2, PSMD6, UBB
GO_Biological_Process_2018	SCF-dependent proteasomal ubiquitin-dependent protein catabolic process (GO:0031146)	7_72	4.79254e-07	4.19565e-05	248.256	PSMA4, PSMB5, PSMB8, PSMD1, PSMD2, PSMD6, UBB
GO_Biological_Process_2018	regulation of ubiquitin-protein ligase activity involved in mitotic cell cycle (GO:0051439)	7_72	4.79254e-07	4.19565e-05	248.256	PSMA4, PSMB5, PSMB8, PSMD1, PSMD2, PSMD6, UBB
Reactome_2016	Class I MHC mediated antigen processing & presentation Homo sapiens R-HSA-983169	11_305	5.83805e-06	4.32745e-05	72.9402	CTSS, PSMA4, PSMB5, PSMB8, PSMD1, PSMD2, PSMD6, RNF138, SAR1B, SEC13, UBB
GO_Biological_Process_2018	antigen processing and presentation of exogenous peptide antigen via MHC class I, TAP-dependent (GO:0002479)	7_75	6.35229e-07	4.5553e-05	232.673	PSMA4, PSMB5, PSMB8, PSMD1, PSMD2, PSMD6, SEC22B
GO_Biological_Process_2018	regulation of hematopoietic stem cell differentiation (GO:1902036)	7_76	6.95858e-07	4.5553e-05	227.825	PSMA4, PSMB5, PSMB8, PSMD1, PSMD2, PSMD6, UBB
GO_Biological_Process_2018	positive regulation of ubiquitin-protein ligase activity involved in regulation of mitotic cell cycle transition (GO:0051437)	7_76	6.95858e-07	4.5553e-05	227.825	PSMA4, PSMB5, PSMB8, PSMD1, PSMD2, PSMD6, UBB
GO_Biological_Process_2018	regulation of hematopoietic progenitor cell differentiation (GO:1901532)	7_77	7.61271e-07	4.5553e-05	223.136	PSMA4, PSMB5, PSMB8, PSMD1, PSMD2, PSMD6, UBB
GO_Biological_Process_2018	negative regulation of ubiquitin protein ligase activity (GO:1904667)	7_77	7.61271e-07	4.5553e-05	223.136	PSMA4, PSMB5, PSMB8, PSMD1, PSMD2, PSMD6, UBB
GO_Biological_Process_2018	antigen processing and presentation of exogenous peptide antigen via MHC class I (GO:0042590)	7_78	8.31766e-07	4.5553e-05	218.599	PSMA4, PSMB5, PSMB8, PSMD1, PSMD2, PSMD6, SEC22B
GO_Biological_Process_2018	negative regulation of mitotic cell cycle phase transition (GO:1901991)	7_79	9.07657e-07	4.5553e-05	214.208	PSMA4, PSMB5, PSMB8, PSMD1, PSMD2, PSMD6, UBB
GO_Biological_Process_2018	anaphase-promoting complex-dependent catabolic process (GO:0031145)	7_79	9.07657e-07	4.5553e-05	214.208	PSMA4, PSMB5, PSMB8, PSMD1, PSMD2, PSMD6, UBB
GO_Biological_Process_2018	NIK/NF-kappaB signaling (GO:0038061)	7_80	9.8927e-07	4.5553e-05	209.955	PSMA4, PSMB5, PSMB8, PSMD1, PSMD2, PSMD6, UBB
GO_Biological_Process_2018	regulation of cellular amine metabolic process (GO:0033238)	6_51	1.04067e-06	4.5553e-05	288.968	PSMA4, PSMB5, PSMB8, PSMD1, PSMD2, PSMD6
GO_Biological_Process_2018	regulation of cellular amino acid metabolic process (GO:0006521)	6_51	1.04067e-06	4.5553e-05	288.968	PSMA4, PSMB5, PSMB8, PSMD1, PSMD2, PSMD6
GO_Biological_Process_2018	positive regulation of ubiquitin protein ligase activity (GO:1904668)	7_82	1.17104e-06	4.90311e-05	201.843	PSMA4, PSMB5, PSMB8, PSMD1, PSMD2, PSMD6, UBB
Reactome_2016	Signaling by Insulin receptor Homo sapiens R-HSA-74752	11_311	7.02062e-06	5.13978e-05	70.3657	ATP6V1E1, ATP6V1H, IL2RG, PEA15, PSMA4, PSMB5, PSMB8, PSMD1, PSMD2, PSMD6, UBB
KEGG_2019_Human	Proteasome	6_45	4.86154e-07	5.63938e-05	351.952	PSMA4, PSMB5, PSMB8, PSMD1, PSMD2, PSMD6
Reactome_2016	FCERI mediated NF-kB activation Homo sapiens R-HSA-2871837	7_111	8.92929e-06	6.4574e-05	123.728	PSMA4, PSMB5, PSMB8, PSMD1, PSMD2, PSMD6, UBB
GO_Biological_Process_2018	positive regulation of protein ubiquitination involved in ubiquitin-dependent protein catabolic process (GO:2000060)	7_87	1.7514e-06	7.0091e-05	183.604	PSMA4, PSMB5, PSMB8, PSMD1, PSMD2, PSMD6, UBB
GO_Biological_Process_2018	regulation of stem cell differentiation (GO:2000736)	7_88	1.89238e-06	7.0091e-05	180.269	PSMA4, PSMB5, PSMB8, PSMD1, PSMD2, PSMD6, UBB
GO_Biological_Process_2018	Wnt signaling pathway, planar cell polarity pathway (GO:0060071)	7_88	1.89238e-06	7.0091e-05	180.269	PSMA4, PSMB5, PSMB8, PSMD1, PSMD2, PSMD6, UBB
GO_Biological_Process_2018	regulation of establishment of planar polarity (GO:0090175)	7_89	2.04274e-06	7.28576e-05	177.029	PSMA4, PSMB5, PSMB8, PSMD1, PSMD2, PSMD6, UBB
Reactome_2016	Cell Cycle, Mitotic Homo sapiens R-HSA-69278	13_462	1.19699e-05	8.55202e-05	53.5459	CKS1B, FEN1, HSP90AA1, NUP93, PSMA4, PSMB5, PSMB8, PSMD1, PSMD2, PSMD6, SEC13, TUBB, UBB
Reactome_2016	Separation of Sister Chromatids Homo sapiens R-HSA-2467813	8_162	1.22576e-05	8.65328e-05	93.4029	PSMA4, PSMB5, PSMB8, PSMD1, PSMD2, PSMD6, SEC13, UBB
Reactome_2016	TCR signaling Homo sapiens R-HSA-202403	7_118	1.33416e-05	9.30774e-05	111.881	PSMA4, PSMB5, PSMB8, PSMD1, PSMD2, PSMD6, UBB
GO_Biological_Process_2018	regulation of cellular ketone metabolic process (GO:0010565)	6_61	3.03999e-06	0.000104554	217.92	PSMA4, PSMB5, PSMB8, PSMD1, PSMD2, PSMD6
GO_Biological_Process_2018	interleukin-1-mediated signaling pathway (GO:0070498)	7_95	3.17035e-06	0.000105277	159.376	PSMA4, PSMB5, PSMB8, PSMD1, PSMD2, PSMD6, UBB
GO_Biological_Process_2018	regulation of mitotic cell cycle phase transition (GO:1901990)	9_184	3.72696e-06	0.000119636	102.924	HSP90AA1, PSMA4, PSMB5, PSMB8, PSMD1, PSMD2, PSMD6, TUBB, UBB
Reactome_2016	C-type lectin receptors (CLRs) Homo sapiens R-HSA-5621481	7_123	1.74898e-05	0.000120598	104.45	PSMA4, PSMB5, PSMB8, PSMD1, PSMD2, PSMD6, UBB
Reactome_2016	Metabolism of polyamines Homo sapiens R-HSA-351202	6_84	1.96605e-05	0.000133004	130.929	PSMA4, PSMB5, PSMB8, PSMD1, PSMD2, PSMD6
Reactome_2016	Mitotic Anaphase Homo sapiens R-HSA-68882	8_173	1.97376e-05	0.000133004	83.4574	PSMA4, PSMB5, PSMB8, PSMD1, PSMD2, PSMD6, SEC13, UBB
Reactome_2016	Mitotic Metaphase and Anaphase Homo sapiens R-HSA-2555396	8_174	2.05753e-05	0.000137092	82.6321	PSMA4, PSMB5, PSMB8, PSMD1, PSMD2, PSMD6, SEC13, UBB
Reactome_2016	rRNA processing Homo sapiens R-HSA-72312	8_180	2.62543e-05	0.000164402	77.9246	DHX37, HSD17B10, LTV1, NAT10, PES1, PNO1, RRP7A, UTP14A
Reactome_2016	GRB2 events in EGFR signaling Homo sapiens R-HSA-179812	9_235	2.65463e-05	0.000164402	67.0064	IL2RG, PEA15, PSMA4, PSMB5, PSMB8, PSMD1, PSMD2, PSMD6, UBB
Reactome_2016	SHC1 events in EGFR signaling Homo sapiens R-HSA-180336	9_235	2.65463e-05	0.000164402	67.0064	IL2RG, PEA15, PSMA4, PSMB5, PSMB8, PSMD1, PSMD2, PSMD6, UBB
Reactome_2016	SOS-mediated signalling Homo sapiens R-HSA-112412	9_235	2.65463e-05	0.000164402	67.0064	IL2RG, PEA15, PSMA4, PSMB5, PSMB8, PSMD1, PSMD2, PSMD6, UBB
Reactome_2016	SHC1 events in ERBB4 signaling Homo sapiens R-HSA-1250347	9_235	2.65463e-05	0.000164402	67.0064	IL2RG, PEA15, PSMA4, PSMB5, PSMB8, PSMD1, PSMD2, PSMD6, UBB
Reactome_2016	RAF/MAP kinase cascade Homo sapiens R-HSA-5673001	9_235	2.65463e-05	0.000164402	67.0064	IL2RG, PEA15, PSMA4, PSMB5, PSMB8, PSMD1, PSMD2, PSMD6, UBB
Reactome_2016	FRS-mediated FGFR2 signaling Homo sapiens R-HSA-5654700	9_236	2.74466e-05	0.000164402	66.4966	IL2RG, PEA15, PSMA4, PSMB5, PSMB8, PSMD1, PSMD2, PSMD6, UBB
Reactome_2016	FRS-mediated FGFR4 signaling Homo sapiens R-HSA-5654712	9_236	2.74466e-05	0.000164402	66.4966	IL2RG, PEA15, PSMA4, PSMB5, PSMB8, PSMD1, PSMD2, PSMD6, UBB
Reactome_2016	FRS-mediated FGFR3 signaling Homo sapiens R-HSA-5654706	9_236	2.74466e-05	0.000164402	66.4966	IL2RG, PEA15, PSMA4, PSMB5, PSMB8, PSMD1, PSMD2, PSMD6, UBB
Reactome_2016	FRS-mediated FGFR1 signaling Homo sapiens R-HSA-5654693	9_236	2.74466e-05	0.000164402	66.4966	IL2RG, PEA15, PSMA4, PSMB5, PSMB8, PSMD1, PSMD2, PSMD6, UBB
Reactome_2016	ARMS-mediated activation Homo sapiens R-HSA-170984	9_239	3.03046e-05	0.000177927	65.0004	IL2RG, PEA15, PSMA4, PSMB5, PSMB8, PSMD1, PSMD2, PSMD6, UBB
Reactome_2016	Signalling to p38 via RIT and RIN Homo sapiens R-HSA-187706	9_239	3.03046e-05	0.000177927	65.0004	IL2RG, PEA15, PSMA4, PSMB5, PSMB8, PSMD1, PSMD2, PSMD6, UBB
GO_Biological_Process_2018	cellular response to tumor necrosis factor (GO:0071356)	9_194	5.73697e-06	0.000178216	93.9535	PSMA4, PSMB5, PSMB8, PSMD1, PSMD2, PSMD6, TNFSF13, TNFSF13B, UBB
Reactome_2016	Frs2-mediated activation Homo sapiens R-HSA-170968	9_240	3.13117e-05	0.000182038	64.5124	IL2RG, PEA15, PSMA4, PSMB5, PSMB8, PSMD1, PSMD2, PSMD6, UBB
Reactome_2016	MAPK1/MAPK3 signaling Homo sapiens R-HSA-5684996	9_241	3.2347e-05	0.000186231	64.0296	IL2RG, PEA15, PSMA4, PSMB5, PSMB8, PSMD1, PSMD2, PSMD6, UBB
Reactome_2016	Prolonged ERK activation events Homo sapiens R-HSA-169893	9_242	3.34112e-05	0.000189077	63.5519	IL2RG, PEA15, PSMA4, PSMB5, PSMB8, PSMD1, PSMD2, PSMD6, UBB
Reactome_2016	Signaling by Hedgehog Homo sapiens R-HSA-5358351	7_136	3.34791e-05	0.000189077	88.2987	PSMA4, PSMB5, PSMB8, PSMD1, PSMD2, PSMD6, UBB
Reactome_2016	Interleukin receptor SHC signaling Homo sapiens R-HSA-912526	9_245	3.67837e-05	0.00020578	62.1491	IL2RG, PEA15, PSMA4, PSMB5, PSMB8, PSMD1, PSMD2, PSMD6, UBB
Reactome_2016	Signalling to RAS Homo sapiens R-HSA-167044	9_246	3.797e-05	0.000210432	61.6914	IL2RG, PEA15, PSMA4, PSMB5, PSMB8, PSMD1, PSMD2, PSMD6, UBB
Reactome_2016	VEGFR2 mediated cell proliferation Homo sapiens R-HSA-5218921	9_248	4.04401e-05	0.000222046	60.7901	IL2RG, PEA15, PSMA4, PSMB5, PSMB8, PSMD1, PSMD2, PSMD6, UBB
Reactome_2016	Interleukin-2 signaling Homo sapiens R-HSA-451927	9_252	4.57902e-05	0.000249115	59.0431	IL2RG, PEA15, PSMA4, PSMB5, PSMB8, PSMD1, PSMD2, PSMD6, UBB
Reactome_2016	Signalling to ERKs Homo sapiens R-HSA-187687	9_253	4.72174e-05	0.000254545	58.6175	IL2RG, PEA15, PSMA4, PSMB5, PSMB8, PSMD1, PSMD2, PSMD6, UBB
Reactome_2016	VEGFA-VEGFR2 Pathway Homo sapiens R-HSA-4420097	10_320	5.32484e-05	0.000284471	50.8888	HSP90AA1, IL2RG, PEA15, PSMA4, PSMB5, PSMB8, PSMD1, PSMD2, PSMD6, UBB
GO_Biological_Process_2018	positive regulation of canonical Wnt signaling pathway (GO:0090263)	7_113	1.00433e-05	0.000302242	120.153	PSMA4, PSMB5, PSMB8, PSMD1, PSMD2, PSMD6, UBB
Reactome_2016	Interleukin-3, 5 and GM-CSF signaling Homo sapiens R-HSA-512988	9_261	6.00504e-05	0.000317946	55.3641	IL2RG, PEA15, PSMA4, PSMB5, PSMB8, PSMD1, PSMD2, PSMD6, UBB
Reactome_2016	Signaling by SCF-KIT Homo sapiens R-HSA-1433557	10_325	6.06107e-05	0.000318072	49.4093	IL2RG, PEA15, PSMA4, PSMB5, PSMB8, PSMD1, PSMD2, PSMD6, STAT3, UBB
Reactome_2016	Cytokine Signaling in Immune system Homo sapiens R-HSA-1280215	14_620	6.19509e-05	0.000322254	36.5394	IL2RG, NUP93, OAS2, PEA15, PSMA4, PSMB5, PSMB8, PSMD1, PSMD2, PSMD6, STAT3, TNFSF13, TNFSF13B, UBB
Reactome_2016	G2/M Checkpoints Homo sapiens R-HSA-69481	7_150	6.25132e-05	0.000322351	74.7739	PSMA4, PSMB5, PSMB8, PSMD1, PSMD2, PSMD6, UBB
Reactome_2016	Signaling by VEGF Homo sapiens R-HSA-194138	10_328	6.54314e-05	0.00033449	48.55	HSP90AA1, IL2RG, PEA15, PSMA4, PSMB5, PSMB8, PSMD1, PSMD2, PSMD6, UBB
Reactome_2016	NCAM signaling for neurite out-growth Homo sapiens R-HSA-375165	9_266	6.94764e-05	0.000349157	53.459	IL2RG, PEA15, PSMA4, PSMB5, PSMB8, PSMD1, PSMD2, PSMD6, UBB
Reactome_2016	Immune System Homo sapiens R-HSA-168256	24_1547	6.94781e-05	0.000349157	25.6284	ATP6V1E1, ATP6V1H, CTSS, HSP90AA1, IL2RG, KIF5B, MB21D1, NUP93, OAS2, PEA15, POLR3H, PSMA4, PSMB5, PSMB8, PSMD1, PSMD2, PSMD6, RNF138, SAR1B, SEC13, STAT3, TNFSF13, TNFSF13B, UBB
Reactome_2016	M Phase Homo sapiens R-HSA-68886	9_268	7.35808e-05	0.000366667	52.7229	NUP93, PSMA4, PSMB5, PSMB8, PSMD1, PSMD2, PSMD6, SEC13, UBB
GO_Biological_Process_2018	T cell receptor signaling pathway (GO:0050852)	8_163	1.28195e-05	0.000374097	92.4278	PSMA4, PSMB5, PSMB8, PSMD1, PSMD2, PSMD6, STOML2, UBB
Reactome_2016	Disease Homo sapiens R-HSA-1643685	15_725	8.95111e-05	0.000442334	32.2453	ATP6V1H, CDK9, FEN1, HSP90AA1, NUP93, PSMA4, PSMB5, PSMB8, PSMD1, PSMD2, PSMD6, RAN, STAT3, TCEB3, UBB
Reactome_2016	Downstream signal transduction Homo sapiens R-HSA-186763	10_341	9.02787e-05	0.00044244	45.0548	IL2RG, PEA15, PSMA4, PSMB5, PSMB8, PSMD1, PSMD2, PSMD6, STAT3, UBB
GO_Biological_Process_2018	stimulatory C-type lectin receptor signaling pathway (GO:0002223)	7_121	1.57186e-05	0.000445206	107.33	PSMA4, PSMB5, PSMB8, PSMD1, PSMD2, PSMD6, UBB
GO_Cellular_Component_2018	nucleolus (GO:0005730)	16_676	1.00362e-05	0.000468354	46.2008	APEX1, BRIX1, DDX21, DHX37, FEN1, GTPBP4, NAT10, NOC3L, PES1, PNO1, RAN, RPF2, RSL1D1, UBXN8, URB1, UTP14A
Reactome_2016	Cell Cycle Homo sapiens R-HSA-1640170	13_566	9.6875e-05	0.000470876	35.2644	CKS1B, FEN1, HSP90AA1, NUP93, PSMA4, PSMB5, PSMB8, PSMD1, PSMD2, PSMD6, SEC13, TUBB, UBB
GO_Biological_Process_2018	innate immune response activating cell surface receptor signaling pathway (GO:0002220)	7_124	1.84354e-05	0.000507236	103.055	PSMA4, PSMB5, PSMB8, PSMD1, PSMD2, PSMD6, UBB
Reactome_2016	Apoptosis Homo sapiens R-HSA-109581	7_163	0.000105414	0.000508217	64.8002	PSMA4, PSMB5, PSMB8, PSMD1, PSMD2, PSMD6, UBB
Reactome_2016	Metabolism Homo sapiens R-HSA-1430728	27_1908	0.000109395	0.000523154	22.4267	ATP5J2, FIG4, GART, GNB4, HSD17B10, HSP90AA1, ITPA, NDUFA9, NDUFAB1, NDUFS6, NUDT9, NUP93, PAICS, PGAM1, PGK1, PI4K2B, PSMA4, PSMB5, PSMB8, PSMD1, PSMD2, PSMD6, RAN, SAR1B, SLC25A17, UBB, UQCRQ
Reactome_2016	MAPK family signaling cascades Homo sapiens R-HSA-5683057	9_284	0.000114389	0.000538356	47.3146	IL2RG, PEA15, PSMA4, PSMB5, PSMB8, PSMD1, PSMD2, PSMD6, UBB
Reactome_2016	IRS-mediated signalling Homo sapiens R-HSA-112399	9_284	0.000114389	0.000538356	47.3146	IL2RG, PEA15, PSMA4, PSMB5, PSMB8, PSMD1, PSMD2, PSMD6, UBB
Reactome_2016	Programmed Cell Death Homo sapiens R-HSA-5357801	7_166	0.000118112	0.000551497	62.7784	PSMA4, PSMB5, PSMB8, PSMD1, PSMD2, PSMD6, UBB
Reactome_2016	Insulin receptor signalling cascade Homo sapiens R-HSA-74751	9_287	0.000123837	0.000566816	46.3877	IL2RG, PEA15, PSMA4, PSMB5, PSMB8, PSMD1, PSMD2, PSMD6, UBB
Reactome_2016	tRNA modification in the nucleus and cytosol Homo sapiens R-HSA-6782315	4_39	0.000124654	0.000566816	159.195	PUS1, QTRTD1, TRMT61A, TYW3
Reactome_2016	Diseases of signal transduction Homo sapiens R-HSA-5663202	9_288	0.000127127	0.000566816	46.0843	HSP90AA1, PSMA4, PSMB5, PSMB8, PSMD1, PSMD2, PSMD6, STAT3, UBB
Reactome_2016	IGF1R signaling cascade Homo sapiens R-HSA-2428924	9_288	0.000127127	0.000566816	46.0843	IL2RG, PEA15, PSMA4, PSMB5, PSMB8, PSMD1, PSMD2, PSMD6, UBB
Reactome_2016	Signaling by Type 1 Insulin-like Growth Factor 1 Receptor (IGF1R) Homo sapiens R-HSA-2404192	9_288	0.000127127	0.000566816	46.0843	IL2RG, PEA15, PSMA4, PSMB5, PSMB8, PSMD1, PSMD2, PSMD6, UBB
Reactome_2016	IRS-related events triggered by IGF1R Homo sapiens R-HSA-2428928	9_288	0.000127127	0.000566816	46.0843	IL2RG, PEA15, PSMA4, PSMB5, PSMB8, PSMD1, PSMD2, PSMD6, UBB
GO_Biological_Process_2018	non-canonical Wnt signaling pathway (GO:0035567)	7_127	2.15289e-05	0.000575897	99.0333	PSMA4, PSMB5, PSMB8, PSMD1, PSMD2, PSMD6, UBB
Reactome_2016	FCERI mediated MAPK activation Homo sapiens R-HSA-2871796	9_289	0.000130491	0.000577472	45.7837	IL2RG, PEA15, PSMA4, PSMB5, PSMB8, PSMD1, PSMD2, PSMD6, UBB
Reactome_2016	Signaling by PDGF Homo sapiens R-HSA-186797	10_364	0.000153938	0.000676188	39.6667	IL2RG, PEA15, PSMA4, PSMB5, PSMB8, PSMD1, PSMD2, PSMD6, STAT3, UBB
Reactome_2016	NGF signalling via TRKA from the plasma membrane Homo sapiens R-HSA-187037	10_374	0.000191616	0.000835501	37.5956	IL2RG, PEA15, PSMA4, PSMB5, PSMB8, PSMD1, PSMD2, PSMD6, STAT3, UBB
Reactome_2016	Cell Cycle Checkpoints Homo sapiens R-HSA-69620	7_182	0.000208546	0.000902685	53.4096	PSMA4, PSMB5, PSMB8, PSMD1, PSMD2, PSMD6, UBB
GO_Biological_Process_2018	positive regulation of Wnt signaling pathway (GO:0030177)	7_140	4.03097e-05	0.00104914	84.0829	PSMA4, PSMB5, PSMB8, PSMD1, PSMD2, PSMD6, UBB
Reactome_2016	Signaling by Interleukins Homo sapiens R-HSA-449147	10_392	0.000279054	0.00119912	34.2193	IL2RG, PEA15, PSMA4, PSMB5, PSMB8, PSMD1, PSMD2, PSMD6, STAT3, UBB
Reactome_2016	Downstream signaling events of B Cell Receptor (BCR) Homo sapiens R-HSA-1168372	7_192	0.000288991	0.00123289	48.5532	PSMA4, PSMB5, PSMB8, PSMD1, PSMD2, PSMD6, UBB
Reactome_2016	Antigen processing: Ubiquitination & Proteasome degradation Homo sapiens R-HSA-983168	8_260	0.000336795	0.00141518	40.1562	PSMA4, PSMB5, PSMB8, PSMD1, PSMD2, PSMD6, RNF138, UBB
Reactome_2016	Downstream signaling of activated FGFR2 Homo sapiens R-HSA-5654696	9_329	0.000341266	0.00141518	35.6819	IL2RG, PEA15, PSMA4, PSMB5, PSMB8, PSMD1, PSMD2, PSMD6, UBB
Reactome_2016	Downstream signaling of activated FGFR4 Homo sapiens R-HSA-5654716	9_329	0.000341266	0.00141518	35.6819	IL2RG, PEA15, PSMA4, PSMB5, PSMB8, PSMD1, PSMD2, PSMD6, UBB
Reactome_2016	Downstream signaling of activated FGFR3 Homo sapiens R-HSA-5654708	9_329	0.000341266	0.00141518	35.6819	IL2RG, PEA15, PSMA4, PSMB5, PSMB8, PSMD1, PSMD2, PSMD6, UBB
Reactome_2016	Signaling by ERBB4 Homo sapiens R-HSA-1236394	9_330	0.000348905	0.00142705	35.4703	IL2RG, PEA15, PSMA4, PSMB5, PSMB8, PSMD1, PSMD2, PSMD6, UBB
Reactome_2016	HIV Life Cycle Homo sapiens R-HSA-162587	6_141	0.000348941	0.00142705	55.4098	CDK9, FEN1, NUP93, RAN, TCEB3, UBB
GO_Biological_Process_2018	negative regulation of canonical Wnt signaling pathway (GO:0090090)	7_148	5.74181e-05	0.0014551	76.5084	PSMA4, PSMB5, PSMB8, PSMD1, PSMD2, PSMD6, UBB
Reactome_2016	TCF dependent signaling in response to WNT Homo sapiens R-HSA-201681	7_199	0.000358878	0.00145763	45.5235	PSMA4, PSMB5, PSMB8, PSMD1, PSMD2, PSMD6, UBB
Reactome_2016	Signaling by FGFR4 Homo sapiens R-HSA-5654743	9_332	0.000364607	0.00146089	35.0521	IL2RG, PEA15, PSMA4, PSMB5, PSMB8, PSMD1, PSMD2, PSMD6, UBB
Reactome_2016	Downstream signaling of activated FGFR1 Homo sapiens R-HSA-5654687	9_332	0.000364607	0.00146089	35.0521	IL2RG, PEA15, PSMA4, PSMB5, PSMB8, PSMD1, PSMD2, PSMD6, UBB
GO_Biological_Process_2018	rRNA processing (GO:0006364)	8_202	5.9549e-05	0.0014704	63.6524	DHX37, LTV1, NAT10, PES1, PNO1, RRP7A, RSL1D1, UTP14A
Reactome_2016	Signaling by FGFR3 Homo sapiens R-HSA-5654741	9_333	0.000372674	0.00148319	34.8456	IL2RG, PEA15, PSMA4, PSMB5, PSMB8, PSMD1, PSMD2, PSMD6, UBB
GO_Biological_Process_2018	cellular response to interleukin-1 (GO:0071347)	7_150	6.25132e-05	0.00150501	74.7739	PSMA4, PSMB5, PSMB8, PSMD1, PSMD2, PSMD6, UBB
Reactome_2016	Signaling by FGFR1 Homo sapiens R-HSA-5654736	9_336	0.000397765	0.0015725	34.2357	IL2RG, PEA15, PSMA4, PSMB5, PSMB8, PSMD1, PSMD2, PSMD6, UBB
GO_Biological_Process_2018	cytokine-mediated signaling pathway (GO:0019221)	14_633	7.72774e-05	0.00181508	34.9323	HSP90AA1, IL2RG, MCL1, OAS2, PSMA4, PSMB5, PSMB8, PSMD1, PSMD2, PSMD6, STAT3, TNFSF13, TNFSF13B, UBB
Reactome_2016	DAP12 signaling Homo sapiens R-HSA-2424491	9_344	0.000471568	0.00185192	32.6783	IL2RG, PEA15, PSMA4, PSMB5, PSMB8, PSMD1, PSMD2, PSMD6, UBB
GO_Biological_Process_2018	MAPK cascade (GO:0000165)	9_278	9.7298e-05	0.0022309	49.2475	IL2RG, PEA15, PSMA4, PSMB5, PSMB8, PSMD1, PSMD2, PSMD6, UBB
Reactome_2016	rRNA modification in the nucleus Homo sapiens R-HSA-6790901	4_58	0.000583688	0.00227715	85.3807	DHX37, NAT10, RRP7A, UTP14A
Reactome_2016	Signaling by EGFR Homo sapiens R-HSA-177929	9_355	0.000591119	0.00229107	30.6887	IL2RG, PEA15, PSMA4, PSMB5, PSMB8, PSMD1, PSMD2, PSMD6, UBB
Reactome_2016	Gastrin-CREB signalling pathway via PKC and MAPK Homo sapiens R-HSA-881907	10_432	0.000597216	0.00229967	28.0383	GNB4, IL2RG, PEA15, PSMA4, PSMB5, PSMB8, PSMD1, PSMD2, PSMD6, UBB
Reactome_2016	DAP12 interactions Homo sapiens R-HSA-2172127	9_359	0.00064032	0.00244974	30.0055	IL2RG, PEA15, PSMA4, PSMB5, PSMB8, PSMD1, PSMD2, PSMD6, UBB
Reactome_2016	Signaling by FGFR2 Homo sapiens R-HSA-5654738	9_361	0.000666149	0.00253222	29.6716	IL2RG, PEA15, PSMA4, PSMB5, PSMB8, PSMD1, PSMD2, PSMD6, UBB
Reactome_2016	Signaling by FGFR Homo sapiens R-HSA-190236	9_366	0.000734472	0.00277415	28.858	IL2RG, PEA15, PSMA4, PSMB5, PSMB8, PSMD1, PSMD2, PSMD6, UBB
Reactome_2016	Signaling by Wnt Homo sapiens R-HSA-195721	8_295	0.000773705	0.00290384	31.5352	GNB4, PSMA4, PSMB5, PSMB8, PSMD1, PSMD2, PSMD6, UBB
GO_Biological_Process_2018	ribosome biogenesis (GO:0042254)	8_226	0.00013009	0.0029134	52.0314	DHX37, LTV1, PES1, PNO1, RAN, RPF2, RRP7A, UTP14A
Reactome_2016	Respiratory electron transport, ATP synthesis by chemiosmotic coupling, and heat production by uncoupling proteins. Homo sapiens R-HSA-163200	5_109	0.000783294	0.00292134	53.5101	ATP5J2, NDUFA9, NDUFAB1, NDUFS6, UQCRQ
Reactome_2016	Signalling by NGF Homo sapiens R-HSA-166520	10_450	0.000816555	0.00302636	25.7342	IL2RG, PEA15, PSMA4, PSMB5, PSMB8, PSMD1, PSMD2, PSMD6, STAT3, UBB
Reactome_2016	Major pathway of rRNA processing in the nucleolus Homo sapiens R-HSA-6791226	6_166	0.000826239	0.00304323	41.6368	DHX37, LTV1, PES1, PNO1, RRP7A, UTP14A
Reactome_2016	Transferrin endocytosis and recycling Homo sapiens R-HSA-917977	3_29	0.000905638	0.00329474	124.356	ATP6V1E1, ATP6V1H, TFRC
Reactome_2016	Signaling by the B Cell Receptor (BCR) Homo sapiens R-HSA-983705	7_233	0.000914556	0.0033069	34.0551	PSMA4, PSMB5, PSMB8, PSMD1, PSMD2, PSMD6, UBB
GO_Biological_Process_2018	negative regulation of Wnt signaling pathway (GO:0030178)	7_174	0.000158152	0.00346137	57.8182	PSMA4, PSMB5, PSMB8, PSMD1, PSMD2, PSMD6, UBB
KEGG_2019_Human	Phagosome	7_152	6.79723e-05	0.00394239	73.0974	ATP6V1E1, ATP6V1H, CTSS, M6PR, SEC22B, TFRC, TUBB
GO_Biological_Process_2018	ribosomal small subunit biogenesis (GO:0042274)	4_44	0.000200555	0.00427656	131.894	LTV1, MRPS7, RRP7A, UTP14A
GO_Biological_Process_2018	Fc-epsilon receptor signaling pathway (GO:0038095)	7_182	0.000208546	0.00427656	53.4096	PSMA4, PSMB5, PSMB8, PSMD1, PSMD2, PSMD6, UBB
GO_Biological_Process_2018	transmembrane transport (GO:0055085)	10_378	0.000208721	0.00427656	36.808	ATP6V1E1, ATP6V1H, CTNS, PSMA4, PSMB5, PSMB8, PSMD1, PSMD2, PSMD6, UBB
GO_Biological_Process_2018	Fc receptor signaling pathway (GO:0038093)	7_183	0.000215665	0.00432678	52.8931	PSMA4, PSMB5, PSMB8, PSMD1, PSMD2, PSMD6, UBB
Reactome_2016	Fc epsilon receptor (FCERI) signaling Homo sapiens R-HSA-2454202	9_395	0.00125275	0.0044752	24.6784	IL2RG, PEA15, PSMA4, PSMB5, PSMB8, PSMD1, PSMD2, PSMD6, UBB
GO_Cellular_Component_2018	preribosome (GO:0030684)	5_75	0.000138344	0.00466649	98.9429	LTV1, NAT10, PES1, RSL1D1, UTP14A
GO_Cellular_Component_2018	ficolin-1-rich granule lumen (GO:1904813)	6_123	0.00016666	0.00466649	69.9328	CTSS, GSDMD, HSP90AA1, PGAM1, PSMD2, PSMD6
GO_Biological_Process_2018	protein complex assembly (GO:0006461)	7_189	0.000262612	0.00516114	49.9408	FERMT3, GSDMD, SAR1B, SEC13, SEC22B, SNX2, STOML2
Reactome_2016	Late Phase of HIV Life Cycle Homo sapiens R-HSA-162599	5_128	0.0016059	0.0057024	40.6634	CDK9, NUP93, RAN, TCEB3, UBB
GO_Biological_Process_2018	antigen receptor-mediated signaling pathway (GO:0050851)	8_257	0.000311621	0.00600183	41.0412	PSMA4, PSMB5, PSMB8, PSMD1, PSMD2, PSMD6, STOML2, UBB
GO_Biological_Process_2018	regulation of primary metabolic process (GO:0080090)	6_139	0.00032322	0.00610315	56.7897	PSMA4, PSMB5, PSMB8, PSMD1, PSMD2, PSMD6
Reactome_2016	Metabolism of amino acids and derivatives Homo sapiens R-HSA-71291	8_335	0.00173947	0.00613993	24.4978	HSD17B10, NDUFAB1, PSMA4, PSMB5, PSMB8, PSMD1, PSMD2, PSMD6
GO_Biological_Process_2018	maturation of LSU-rRNA (GO:0000470)	3_22	0.00039478	0.00731101	190.404	PES1, RPF2, RSL1D1
Reactome_2016	Axon guidance Homo sapiens R-HSA-422475	10_515	0.00222541	0.0078087	19.1958	HSP90AA1, IL2RG, PEA15, PSMA4, PSMB5, PSMB8, PSMD1, PSMD2, PSMD6, UBB
Reactome_2016	Mitochondrial translation initiation Homo sapiens R-HSA-5368286	4_84	0.00232658	0.0080213	46.8678	MRPL19, MRPS28, MRPS33, MRPS7
Reactome_2016	Mitochondrial translation termination Homo sapiens R-HSA-5419276	4_84	0.00232658	0.0080213	46.8678	MRPL19, MRPS28, MRPS33, MRPS7
Reactome_2016	Mitochondrial translation elongation Homo sapiens R-HSA-5389840	4_84	0.00232658	0.0080213	46.8678	MRPL19, MRPS28, MRPS33, MRPS7
Reactome_2016	Metabolism of nucleotides Homo sapiens R-HSA-15869	4_87	0.00264356	0.00903634	44.2155	GART, ITPA, NUDT9, PAICS
Reactome_2016	Innate Immune System Homo sapiens R-HSA-168249	13_807	0.00265147	0.00903634	15.5692	CTSS, HSP90AA1, IL2RG, MB21D1, PEA15, POLR3H, PSMA4, PSMB5, PSMB8, PSMD1, PSMD2, PSMD6, UBB
GO_Biological_Process_2018	ribosome assembly (GO:0042255)	4_56	0.000510463	0.00916408	90.2699	BRIX1, MRPS7, RPF2, RRP7A
GO_Biological_Process_2018	proteasomal ubiquitin-independent protein catabolic process (GO:0010499)	3_24	0.000513874	0.00916408	166.458	PSMA4, PSMB5, PSMB8
Reactome_2016	Respiratory electron transport Homo sapiens R-HSA-611105	4_88	0.00275548	0.00928408	43.3817	NDUFA9, NDUFAB1, NDUFS6, UQCRQ
GO_Biological_Process_2018	regulation of canonical Wnt signaling pathway (GO:0060828)	7_213	0.000539154	0.0094401	40.2239	PSMA4, PSMB5, PSMB8, PSMD1, PSMD2, PSMD6, UBB
Reactome_2016	Iron uptake and transport Homo sapiens R-HSA-917937	3_43	0.00285976	0.00958102	67.5191	ATP6V1E1, ATP6V1H, TFRC
KEGG_2019_Human	Oxidative phosphorylation	6_133	0.000254868	0.00985488	61.2494	ATP6V1E1, ATP6V1H, NDUFA9, NDUFAB1, NDUFS6, UQCRQ
Reactome_2016	Mitochondrial translation Homo sapiens R-HSA-5368287	4_90	0.00298898	0.00995766	41.7839	MRPL19, MRPS28, MRPS33, MRPS7
GO_Biological_Process_2018	tRNA modification (GO:0006400)	4_58	0.000583688	0.00997204	85.3807	NAT10, PUS1, SSB, TRMT61A
GO_Biological_Process_2018	protein polyubiquitination (GO:0000209)	8_283	0.000590245	0.00997204	34.1756	PSMA4, PSMB5, PSMB8, PSMD1, PSMD2, PSMD6, RNF138, UBB
GO_Biological_Process_2018	regulation of cellular response to stress (GO:0080135)	5_104	0.000632954	0.0100611	57.9022	BAG1, HSP90AA1, MCL1, NUP93, RSL1D1
GO_Biological_Process_2018	proteasome-mediated ubiquitin-dependent protein catabolic process (GO:0043161)	8_291	0.000708063	0.0109978	32.3834	PSMA4, PSMB5, PSMB8, PSMD1, PSMD2, PSMD6, UBB, UBXN8
GO_Biological_Process_2018	mitochondrial translation (GO:0032543)	5_107	0.000720275	0.0110099	55.2047	HARS, MRPL19, MRPS28, MRPS33, MRPS7
Reactome_2016	The citric acid (TCA) cycle and respiratory electron transport Homo sapiens R-HSA-1428517	5_153	0.00348443	0.0115434	29.6883	ATP5J2, NDUFA9, NDUFAB1, NDUFS6, UQCRQ
GO_Cellular_Component_2018	lysosome (GO:0005764)	10_422	0.00049817	0.011624	29.4355	ATP6V1E1, ATP6V1H, CTNS, CTSS, GNB4, HSP90AA1, MCOLN2, PI4K2B, SEC13, SNX2
GO_Biological_Process_2018	ncRNA processing (GO:0034470)	7_227	0.000785171	0.0118144	35.7574	DHX37, LTV1, PES1, PNO1, RRP7A, SSB, UTP14A
GO_Biological_Process_2018	ribosomal large subunit biogenesis (GO:0042273)	4_63	0.000798925	0.0118364	74.8319	BRIX1, PES1, RPF2, RSL1D1
Reactome_2016	Cellular response to heat stress Homo sapiens R-HSA-3371556	4_96	0.00376995	0.0123513	37.4877	BAG1, HSP90AA1, NUP93, UBB
GO_Cellular_Component_2018	lysosomal membrane (GO:0005765)	8_291	0.000708063	0.0128095	32.3834	ATP6V1E1, ATP6V1H, CD68, CTNS, GNB4, MCOLN2, PI4K2B, SEC13
GO_Cellular_Component_2018	mitochondrial small ribosomal subunit (GO:0005763)	3_27	0.000731971	0.0128095	138.827	MRPS28, MRPS33, MRPS7
GO_Molecular_Function_2018	tRNA binding (GO:0000049)	4_38	0.000112441	0.0128183	165.765	HSD17B10, NAT10, SSB, YARS
Reactome_2016	Complex I biogenesis Homo sapiens R-HSA-6799198	3_49	0.00414844	0.0135166	54.9667	NDUFA9, NDUFAB1, NDUFS6
GO_Cellular_Component_2018	lytic vacuole membrane (GO:0098852)	7_233	0.000914556	0.0139603	34.0551	ATP6V1E1, ATP6V1H, CTNS, GNB4, MCOLN2, PI4K2B, SEC13
GO_Cellular_Component_2018	mitochondrial outer membrane (GO:0005741)	5_115	0.000997164	0.0139603	48.8688	HAX1, MCL1, MFN1, PGAM5, UBB
GO_Biological_Process_2018	proteasomal protein catabolic process (GO:0010498)	7_237	0.00100977	0.0145135	32.9824	PSMA4, PSMB5, PSMB8, PSMD1, PSMD2, PSMD6, UBB
Reactome_2016	Adaptive Immune System Homo sapiens R-HSA-1280218	12_762	0.00461509	0.0149549	13.71	CTSS, KIF5B, PSMA4, PSMB5, PSMB8, PSMD1, PSMD2, PSMD6, RNF138, SAR1B, SEC13, UBB
Reactome_2016	MHC class II antigen presentation Homo sapiens R-HSA-2132295	4_103	0.00484349	0.0155646	33.2611	CTSS, KIF5B, SAR1B, SEC13
Reactome_2016	Metabolism of proteins Homo sapiens R-HSA-392499	15_1074	0.00485575	0.0155646	12.1313	ALG5, ARFGEF2, GNB4, KIF5B, NUP93, PMM2, SAR1B, SEC13, SEC22B, SRP54, SRPR, STAT3, TIMM44, TIMM8A, UBB
GO_Cellular_Component_2018	secretory granule lumen (GO:0034774)	8_317	0.00122783	0.015627	27.3712	FERMT3, GSDMD, HSP90AA1, PGAM1, PSMD1, PSMD2, PSMD6, TUBB
KEGG_2019_Human	Ribosome biogenesis in eukaryotes	5_101	0.00055382	0.0160608	60.8037	GTPBP4, NAT10, RAN, RRP7A, UTP14A
GO_Biological_Process_2018	purine ribonucleoside triphosphate metabolic process (GO:0009205)	3_32	0.00121171	0.0162066	106.843	CTNS, MFN1, RAN
GO_Cellular_Component_2018	ficolin-1-rich granule (GO:0101002)	6_184	0.00140453	0.0162593	34.5974	CTSS, GSDMD, HSP90AA1, PGAM1, PSMD2, PSMD6
Reactome_2016	Vesicle-mediated transport Homo sapiens R-HSA-5653656	9_492	0.00540455	0.0172306	15.331	HSP90AA1, KIF5B, M6PR, SAR1B, SEC13, SEC22B, SNX2, TFRC, UBB
GO_Biological_Process_2018	tRNA-containing ribonucleoprotein complex export from nucleus (GO:0071431)	3_33	0.00132649	0.0172623	101.885	NUP93, RAN, SSB
GO_Biological_Process_2018	tRNA export from nucleus (GO:0006409)	3_33	0.00132649	0.0172623	101.885	NUP93, RAN, SSB
Reactome_2016	Developmental Biology Homo sapiens R-HSA-1266738	12_786	0.00587577	0.0186328	12.6724	DRAP1, HSP90AA1, IL2RG, PEA15, PSMA4, PSMB5, PSMB8, PSMD1, PSMD2, PSMD6, STAT3, UBB
GO_Biological_Process_2018	regulation of mitochondrial membrane potential (GO:0051881)	3_35	0.00157603	0.0197106	93.0223	PRDX3, STOML2, UBB
GO_Biological_Process_2018	tRNA transport (GO:0051031)	3_35	0.00157603	0.0197106	93.0223	NUP93, RAN, SSB
GO_Biological_Process_2018	protein deubiquitination (GO:0016579)	7_257	0.001609	0.019865	28.2656	PSMA4, PSMB5, PSMB8, PSMD1, PSMD2, PSMD6, UBB
GO_Biological_Process_2018	ferric iron transport (GO:0015682)	3_36	0.00171106	0.0205969	89.0498	ATP6V1E1, ATP6V1H, TFRC
GO_Biological_Process_2018	transferrin transport (GO:0033572)	3_36	0.00171106	0.0205969	89.0498	ATP6V1E1, ATP6V1H, TFRC
GO_Biological_Process_2018	protein modification by small protein removal (GO:0070646)	7_261	0.00175658	0.0208838	27.4353	PSMA4, PSMB5, PSMB8, PSMD1, PSMD2, PSMD6, UBB
Reactome_2016	Membrane Trafficking Homo sapiens R-HSA-199991	8_420	0.00679921	0.0211038	15.2057	KIF5B, M6PR, SAR1B, SEC13, SEC22B, SNX2, TFRC, UBB
GO_Biological_Process_2018	mitochondrial transport (GO:0006839)	5_135	0.00202887	0.023632	37.0627	ATP5J2, HSP90AA1, SLC25A17, STOML2, TIMM44
GO_Biological_Process_2018	protein catabolic process (GO:0030163)	4_81	0.00203681	0.023632	49.7696	HSP90AA1, PSMA4, PSMB5, PSMB8
GO_Biological_Process_2018	rRNA metabolic process (GO:0016072)	6_200	0.0021411	0.0241735	29.6821	DHX37, LTV1, PES1, PNO1, RRP7A, UTP14A
GO_Biological_Process_2018	purine ribonucleoside monophosphate biosynthetic process (GO:0009168)	3_39	0.00215879	0.0241735	78.6388	ATP5J2, GART, PAICS
GO_Biological_Process_2018	purine ribonucleoside monophosphate metabolic process (GO:0009167)	3_39	0.00215879	0.0241735	78.6388	CTNS, GART, PAICS
GO_Biological_Process_2018	mitochondrial ATP synthesis coupled electron transport (GO:0042775)	4_85	0.00242916	0.0268882	45.9575	NDUFA9, NDUFAB1, NDUFS6, UQCRQ
Reactome_2016	Cytosolic sensors of pathogen-associated DNA Homo sapiens R-HSA-1834949	3_66	0.00950064	0.0285984	34.0421	MB21D1, POLR3H, UBB
GO_Biological_Process_2018	mitochondrial translational elongation (GO:0070125)	4_87	0.00264356	0.0285998	44.2155	MRPL19, MRPS28, MRPS33, MRPS7
GO_Biological_Process_2018	mitochondrial translational termination (GO:0070126)	4_89	0.0028706	0.0297246	42.5715	MRPL19, MRPS28, MRPS33, MRPS7
Reactome_2016	COPII (Coat Protein 2) Mediated Vesicle Transport Homo sapiens R-HSA-204005	3_68	0.0103065	0.0307123	32.4144	SAR1B, SEC13, SEC22B
KEGG_2019_Human	Lysosome	5_123	0.00134629	0.0312339	43.5592	ATP6V1H, CD68, CTNS, CTSS, M6PR
Reactome_2016	trans-Golgi Network Vesicle Budding Homo sapiens R-HSA-199992	3_70	0.0111509	0.0325737	30.9025	M6PR, SNX2, TFRC
Reactome_2016	Clathrin derived vesicle budding Homo sapiens R-HSA-421837	3_70	0.0111509	0.0325737	30.9025	M6PR, SNX2, TFRC
GO_Biological_Process_2018	proteolysis involved in cellular protein catabolic process (GO:0051603)	4_93	0.00336405	0.0333977	39.5484	CTSS, PSMA4, PSMB5, PSMB8
GO_Biological_Process_2018	mitochondrial electron transport, NADH to ubiquinone (GO:0006120)	3_46	0.00346744	0.0340052	60.7331	NDUFA9, NDUFAB1, NDUFS6
GO_Biological_Process_2018	respiratory electron transport chain (GO:0022904)	4_94	0.00349586	0.0340052	38.843	NDUFA9, NDUFAB1, NDUFS6, UQCRQ
GO_Biological_Process_2018	translational termination (GO:0006415)	4_96	0.00376995	0.0350479	37.4877	MRPL19, MRPS28, MRPS33, MRPS7
GO_Biological_Process_2018	protein localization to nucleus (GO:0034504)	4_96	0.00376995	0.0350479	37.4877	NUP93, RAN, RPF2, STAT3
GO_Biological_Process_2018	ribonucleoprotein complex assembly (GO:0022618)	5_156	0.00378502	0.0350479	28.6687	BRIX1, HSP90AA1, MRPS7, RPF2, RRP7A
GO_Molecular_Function_2018	nucleoside-triphosphatase activity (GO:0017111)	10_424	0.000516801	0.0363264	29.1488	ATP5J2, ATP6V1H, GTPBP4, HSP90AA1, KIF5B, MFN1, PSMD6, RAN, SAR1B, SRP54
GO_Cellular_Component_2018	mitochondrial matrix (GO:0005759)	7_308	0.00439842	0.0402107	19.7545	HSD17B10, NDUFA9, NDUFAB1, NUDT9, PRDX3, PUS1, TIMM44
GO_Cellular_Component_2018	mitochondrial respiratory chain complex I (GO:0005747)	3_51	0.00464441	0.0402107	51.5866	NDUFA9, NDUFAB1, NDUFS6
GO_Cellular_Component_2018	ER to Golgi transport vesicle membrane (GO:0012507)	3_54	0.00545306	0.0408259	47.0943	SAR1B, SEC13, SEC22B
GO_Cellular_Component_2018	nuclear chromosome, telomeric region (GO:0000784)	4_107	0.00554066	0.0408259	31.1565	APEX1, FEN1, NAT10, SSB
GO_Biological_Process_2018	neutrophil degranulation (GO:0043312)	9_479	0.00455161	0.0409645	16.2843	CD68, CTSS, GSDMD, HSP90AA1, PGAM1, PSMD1, PSMD2, PSMD6, TUBB
GO_Biological_Process_2018	neutrophil activation involved in immune response (GO:0002283)	9_483	0.00480197	0.042361	15.9832	CD68, CTSS, GSDMD, HSP90AA1, PGAM1, PSMD1, PSMD2, PSMD6, TUBB
GO_Biological_Process_2018	protein import into nucleus (GO:0006606)	4_103	0.00484349	0.042361	33.2611	NUP93, RAN, STAT3, TNPO2
GO_Biological_Process_2018	mitochondrion organization (GO:0007005)	5_167	0.00504707	0.0431471	25.3291	HSD17B10, MFN1, PRDX3, STOML2, TIMM44
GO_Biological_Process_2018	neutrophil mediated immunity (GO:0002446)	9_487	0.00506295	0.0431471	15.6891	CD68, CTSS, GSDMD, HSP90AA1, PGAM1, PSMD1, PSMD2, PSMD6, TUBB
GO_Biological_Process_2018	translational elongation (GO:0006414)	4_105	0.00518422	0.043793	32.1834	MRPL19, MRPS28, MRPS33, MRPS7
Reactome_2016	Glucose metabolism Homo sapiens R-HSA-70326	3_79	0.0154352	0.0442177	25.2615	PGAM1, PGK1, UBB
GO_Cellular_Component_2018	mitochondrial intermembrane space (GO:0005758)	3_57	0.0063412	0.0443884	43.1837	HAX1, STOML2, TIMM8A
GO_Biological_Process_2018	RNA modification (GO:0009451)	3_54	0.00545306	0.0448829	47.0943	NAT10, SSB, TRMT61A
GO_Biological_Process_2018	intracellular transport of virus (GO:0075733)	3_54	0.00545306	0.0448829	47.0943	NUP93, RAN, UBB
GO_Biological_Process_2018	transport of virus (GO:0046794)	3_54	0.00545306	0.0448829	47.0943	NUP93, RAN, UBB
Reactome_2016	Regulation of HSF1-mediated heat shock response Homo sapiens R-HSA-3371453	3_80	0.0159607	0.0452857	24.732	BAG1, NUP93, UBB
GO_Biological_Process_2018	negative regulation of programmed cell death (GO:0043069)	8_408	0.00574385	0.0464817	16.2012	BAG1, HAX1, HIGD1A, MCL1, NAA15, PRDX3, STAT3, UBB
GO_Molecular_Function_2018	ATPase regulator activity (GO:0060590)	3_38	0.00200232	0.0465733	81.8813	AHSA1, BAG1, DNAJB4
GO_Molecular_Function_2018	NADH dehydrogenase (ubiquinone) activity (GO:0008137)	3_43	0.00285976	0.0465733	67.5191	NDUFA9, NDUFAB1, NDUFS6
GO_Molecular_Function_2018	rRNA binding (GO:0019843)	3_43	0.00285976	0.0465733	67.5191	DDX21, MRPS7, RPF2
GO_Molecular_Function_2018	NADH dehydrogenase (quinone) activity (GO:0050136)	3_43	0.00285976	0.0465733	67.5191	NDUFA9, NDUFAB1, NDUFS6
GO_Biological_Process_2018	gene expression (GO:0010467)	8_411	0.00599507	0.0480401	15.9447	BAZ1A, DHX37, HARS, MRPS33, MRPS7, NUP93, RSL1D1, SMG7
GO_Biological_Process_2018	protein import (GO:0017038)	3_56	0.0060362	0.0480401	44.4293	NUP93, RAN, STAT3
KEGG_2019_Human	Parkinson disease	5_142	0.00252801	0.0488748	33.9094	NDUFA9, NDUFAB1, NDUFS6, UBB, UQCRQ
KEGG_2019_Human	Rheumatoid arthritis	4_91	0.00311065	0.0515479	41.018	ATP6V1E1, ATP6V1H, TNFSF13, TNFSF13B
Reactome_2016	Regulation of PLK1 Activity at G2/M Transition Homo sapiens R-HSA-2565942	3_87	0.01992	0.0531085	21.4493	HSP90AA1, TUBB, UBB
Reactome_2016	Organelle biogenesis and maintenance Homo sapiens R-HSA-1852241	6_326	0.0212303	0.0554607	11.2061	HSP90AA1, MRPL19, MRPS28, MRPS33, MRPS7, TUBB
GO_Biological_Process_2018	ubiquitin-dependent protein catabolic process (GO:0006511)	7_341	0.0075601	0.05762	15.9987	PSMA4, PSMB5, PSMB8, PSMD1, PSMD2, PSMD6, UBB
GO_Cellular_Component_2018	chromosome, telomeric region (GO:0000781)	4_124	0.00924724	0.0588461	24.0855	APEX1, FEN1, NAT10, SSB
GO_Biological_Process_2018	tRNA processing (GO:0008033)	3_62	0.00800317	0.0592201	37.6966	HSD17B10, SSB, TRMT61A
GO_Biological_Process_2018	establishment of protein localization to organelle (GO:0072594)	3_62	0.00800317	0.0592201	37.6966	NUP93, RAN, STAT3
GO_Biological_Process_2018	RNA export from nucleus (GO:0006405)	4_119	0.00802627	0.0592201	25.8992	NUP93, RAN, SMG7, SSB
GO_Biological_Process_2018	vesicle coating (GO:0006901)	3_63	0.00836338	0.0592201	36.7284	SAR1B, SEC13, SEC22B
GO_Biological_Process_2018	COPII vesicle coating (GO:0048208)	3_63	0.00836338	0.0592201	36.7284	SAR1B, SEC13, SEC22B
GO_Biological_Process_2018	vesicle targeting, rough ER to cis-Golgi (GO:0048207)	3_63	0.00836338	0.0592201	36.7284	SAR1B, SEC13, SEC22B
GO_Biological_Process_2018	NADH dehydrogenase complex assembly (GO:0010257)	3_64	0.008733	0.0605027	35.7979	NDUFA9, NDUFAB1, NDUFS6
GO_Biological_Process_2018	mitochondrial respiratory chain complex I biogenesis (GO:0097031)	3_64	0.008733	0.0605027	35.7979	NDUFA9, NDUFAB1, NDUFS6
GO_Biological_Process_2018	mitochondrial respiratory chain complex I assembly (GO:0032981)	3_64	0.008733	0.0605027	35.7979	NDUFA9, NDUFAB1, NDUFS6
GO_Cellular_Component_2018	cytoplasmic vesicle lumen (GO:0060205)	4_129	0.0105834	0.0625557	22.4501	HSP90AA1, PGAM1, PSMD2, PSMD6
GO_Cellular_Component_2018	mitochondrial envelope (GO:0005740)	3_69	0.0107238	0.0625557	31.6447	HAX1, STOML2, TIMM8A
Reactome_2016	Chaperonin-mediated protein folding Homo sapiens R-HSA-390466	3_95	0.0250486	0.0643023	18.431	ARFGEF2, GNB4, STAT3
GO_Biological_Process_2018	purine ribonucleotide metabolic process (GO:0009150)	3_66	0.00950064	0.0653509	34.0421	CTNS, MFN1, RAN
GO_Biological_Process_2018	regulation of gene silencing by miRNA (GO:0060964)	3_67	0.00989877	0.0675774	33.213	NUP93, RAN, STAT3
GO_Biological_Process_2018	vesicle organization (GO:0016050)	4_127	0.0100349	0.0675774	23.0844	ARFGEF2, PI4K2B, SEC22B, SNX2
GO_Biological_Process_2018	COPII-coated vesicle budding (GO:0090114)	3_68	0.0103065	0.0689246	32.4144	SAR1B, SEC13, SEC22B
GO_Cellular_Component_2018	perinuclear region of cytoplasm (GO:0048471)	7_378	0.0128278	0.0718358	12.8199	APEX1, GTPBP4, KIF5B, M6PR, OAS2, TFRC, TNFSF13B
GO_Cellular_Component_2018	COPII-coated ER to Golgi transport vesicle (GO:0030134)	3_75	0.0134324	0.0723285	27.5589	SAR1B, SEC13, SEC22B
Reactome_2016	Asparagine N-linked glycosylation Homo sapiens R-HSA-446203	5_259	0.0287786	0.07262	10.7869	ALG5, PMM2, SAR1B, SEC13, SEC22B
KEGG_2019_Human	Alzheimer disease	5_171	0.00557222	0.0730126	24.2512	HSD17B10, NDUFA9, NDUFAB1, NDUFS6, UQCRQ
KEGG_2019_Human	Endocytosis	6_244	0.00566477	0.0730126	20.3192	ARFGEF2, IL2RG, KIF5B, SNX2, TFRC, UBB
Reactome_2016	Protein folding Homo sapiens R-HSA-391251	3_101	0.0293178	0.0733564	16.5589	ARFGEF2, GNB4, STAT3
Reactome_2016	Gene Silencing by RNA Homo sapiens R-HSA-211000	3_101	0.0293178	0.0733564	16.5589	HSP90AA1, NUP93, RAN
GO_Biological_Process_2018	nuclear import (GO:0051170)	3_71	0.0115876	0.075391	30.1863	NUP93, RAN, STAT3
Reactome_2016	Cellular responses to stress Homo sapiens R-HSA-2262752	6_367	0.0350439	0.082793	8.623	BAG1, HSP90AA1, NUP93, PRDX3, STAT3, UBB
GO_Biological_Process_2018	response to cytokine (GO:0034097)	4_138	0.0132909	0.0835546	19.8844	CDK9, HAX1, MCL1, STAT3
GO_Molecular_Function_2018	kinase binding (GO:0019900)	8_418	0.00661382	0.0883931	15.3661	BTG1, CKS1B, DBF4B, PGAM1, PRDX3, RNF138, STAP1, STAT3
GO_Molecular_Function_2018	nuclease activity (GO:0004518)	3_59	0.0069784	0.0883931	40.8494	APEX1, FEN1, SMG7
GO_Biological_Process_2018	regulation of cellular response to heat (GO:1900034)	3_78	0.0149196	0.0897973	25.8081	BAG1, HSP90AA1, NUP93
GO_Biological_Process_2018	negative regulation of apoptotic process (GO:0043066)	8_485	0.0152518	0.0912264	10.9709	BAG1, HAX1, HIGD1A, MCL1, NAA15, PRDX3, STAT3, UBB
GO_Biological_Process_2018	viral process (GO:0016032)	5_220	0.0154434	0.0918025	15.009	ATP6V1H, NUP93, RAN, SSB, UBB
GO_Molecular_Function_2018	peptidase activity, acting on L-amino acid peptides (GO:0070011)	5_185	0.00771439	0.0925727	20.9483	PSMA4, PSMB5, PSMB8, PSMD1, PSMD2
Reactome_2016	Interferon Signaling Homo sapiens R-HSA-913531	4_196	0.0410724	0.0947701	10.2236	NUP93, OAS2, PSMB8, UBB
Reactome_2016	Transmembrane transport of small molecules Homo sapiens R-HSA-382551	8_594	0.0433938	0.0997386	6.66036	ATP6V1E1, ATP6V1H, CTNS, GNB4, MCOLN2, NUP93, TFRC, UBB
Reactome_2016	Ion channel transport Homo sapiens R-HSA-983712	4_203	0.0457067	0.103451	9.53029	ATP6V1E1, ATP6V1H, MCOLN2, UBB
KEGG_2019_Human	Mitophagy	3_65	0.00911207	0.104379	34.9031	MFN1, PGAM5, UBB
KEGG_2019_Human	Purine metabolism	4_129	0.0105834	0.104379	22.4501	GART, ITPA, NUDT9, PAICS
KEGG_2019_Human	Epstein-Barr virus infection	5_201	0.0107978	0.104379	17.8939	OAS2, PSMD1, PSMD2, PSMD6, STAT3
GO_Biological_Process_2018	translation (GO:0006412)	5_232	0.0189782	0.106813	13.5048	HARS, MRPS33, MRPS7, RSL1D1, YARS
GO_Biological_Process_2018	protein ubiquitination (GO:0016567)	8_506	0.0191585	0.106813	9.92467	PSMA4, PSMB5, PSMB8, PSMD1, PSMD2, PSMD6, RNF138, UBB
GO_Biological_Process_2018	regulation of apoptotic process (GO:0042981)	11_815	0.0191886	0.106813	8.52197	APEX1, BAG1, C3ORF38, HAX1, HIGD1A, MCL1, NAA15, PRDX3, RSL1D1, STAT3, UBB
GO_Molecular_Function_2018	ATPase activity (GO:0016887)	5_203	0.0112346	0.111369	17.5562	ATP5J2, ATP6V1H, HSP90AA1, KIF5B, PSMD6
GO_Cellular_Component_2018	vacuolar lumen (GO:0005775)	4_161	0.0220924	0.114553	14.9579	CTSS, HSP90AA1, PSMD1, TUBB
Reactome_2016	ER to Golgi Anterograde Transport Homo sapiens R-HSA-199977	3_131	0.0559734	0.123391	10.3394	SAR1B, SEC13, SEC22B
Reactome_2016	Influenza Life Cycle Homo sapiens R-HSA-168255	3_136	0.0612421	0.132542	9.63775	HSP90AA1, NUP93, RAN
GO_Biological_Process_2018	antigen processing and presentation of exogenous peptide antigen via MHC class II (GO:0019886)	3_97	0.0264315	0.13909	17.7741	CTSS, SAR1B, SEC13
GO_Biological_Process_2018	antigen processing and presentation of exogenous peptide antigen (GO:0002478)	3_97	0.0264315	0.13909	17.7741	CTSS, SAR1B, SEC13
GO_Biological_Process_2018	mitochondrial respiratory chain complex assembly (GO:0033108)	3_97	0.0264315	0.13909	17.7741	NDUFA9, NDUFAB1, NDUFS6
GO_Molecular_Function_2018	GTPase activity (GO:0003924)	5_222	0.0159991	0.139732	14.7431	GTPBP4, MFN1, RAN, SAR1B, SRP54
GO_Molecular_Function_2018	purine ribonucleoside triphosphate binding (GO:0035639)	7_396	0.0161756	0.139732	11.5651	GTPBP4, HSP90AA1, OAS2, PGK1, RAN, SRP54, TUBB
GO_Molecular_Function_2018	GTP binding (GO:0005525)	4_147	0.016404	0.139732	17.7173	GTPBP4, RAN, SRP54, TUBB
GO_Molecular_Function_2018	protein kinase binding (GO:0019901)	8_495	0.0170319	0.139732	10.4567	CKS1B, DBF4B, HSP90AA1, PGAM1, PRDX3, RNF138, STAP1, STAT3
GO_Molecular_Function_2018	cadherin binding (GO:0045296)	6_313	0.017773	0.139732	12.2278	AHSA1, KIF5B, PAICS, RAN, RSL1D1, SNX2
GO_Biological_Process_2018	antigen processing and presentation of peptide antigen via MHC class II (GO:0002495)	3_98	0.027138	0.141446	17.4584	CTSS, SAR1B, SEC13
KEGG_2019_Human	Retrograde endocannabinoid signaling	4_148	0.0167757	0.142122	17.4975	GNB4, NDUFA9, NDUFAB1, NDUFS6
KEGG_2019_Human	Non-alcoholic fatty liver disease (NAFLD)	4_149	0.0171526	0.142122	17.2814	NDUFA9, NDUFAB1, NDUFS6, UQCRQ
GO_Biological_Process_2018	peptide biosynthetic process (GO:0043043)	4_174	0.0283339	0.145912	12.904	HARS, MRPS33, MRPS7, RSL1D1
Reactome_2016	Influenza Infection Homo sapiens R-HSA-168254	3_147	0.0736111	0.147471	8.31058	HSP90AA1, NUP93, RAN
GO_Biological_Process_2018	regulation of protein ubiquitination (GO:0031396)	3_101	0.0293178	0.149381	16.5589	GTPBP4, HSP90AA1, UBB
GO_Molecular_Function_2018	purine ribonucleoside binding (GO:0032550)	4_159	0.021215	0.156033	15.3135	GTPBP4, RAN, SRP54, TUBB
GO_Biological_Process_2018	post-translational protein modification (GO:0043687)	6_357	0.0312486	0.157552	9.17672	PSMA4, PSMB5, PSMB8, PSMD1, PSMD2, PSMD6
GO_Biological_Process_2018	cellular response to cytokine stimulus (GO:0071345)	7_456	0.0317627	0.15931	8.35449	CDK9, HAX1, HSP90AA1, IL2RG, MCL1, STAT3, UBB
GO_Biological_Process_2018	viral life cycle (GO:0019058)	3_107	0.0339472	0.161011	14.9509	NUP93, RAN, UBB
GO_Biological_Process_2018	cellular macromolecule biosynthetic process (GO:0034645)	6_367	0.0350439	0.161011	8.623	BAZ1A, FEN1, HARS, MRPS33, MRPS7, RSL1D1
GO_Biological_Process_2018	macroautophagy (GO:0016236)	3_110	0.0363959	0.161011	14.2304	MFN1, PGAM5, UBB
GO_Molecular_Function_2018	guanyl ribonucleotide binding (GO:0032561)	4_170	0.026313	0.171411	13.4921	GTPBP4, RAN, SRP54, TUBB
Reactome_2016	Transport to the Golgi and subsequent modification Homo sapiens R-HSA-948021	3_162	0.0921042	0.171527	6.87476	SAR1B, SEC13, SEC22B
GO_Biological_Process_2018	regulation of phosphorylation (GO:0042325)	3_119	0.0442706	0.172433	12.3447	NUP93, PGAM1, STAP1
GO_Biological_Process_2018	regulation of autophagy (GO:0010506)	4_203	0.0457067	0.173289	9.53029	ATP6V1E1, ATP6V1H, HAX1, MCL1
KEGG_2019_Human	Protein processing in endoplasmic reticulum	4_165	0.0239128	0.173368	14.2805	BAG1, HSP90AA1, SAR1B, SEC13
GO_Molecular_Function_2018	endopeptidase activity (GO:0004175)	6_354	0.030165	0.176349	9.35153	CTSS, PSMA4, PSMB5, PSMB8, PSMD1, PSMD2
GO_Biological_Process_2018	transmembrane receptor protein tyrosine kinase signaling pathway (GO:0007169)	6_396	0.0476894	0.176852	7.23718	ATP6V1E1, ATP6V1H, HSP90AA1, STAP1, STAT3, UBB
GO_Biological_Process_2018	G2/M transition of mitotic cell cycle (GO:0000086)	3_126	0.0509333	0.176852	11.1147	HSP90AA1, TUBB, UBB
GO_Biological_Process_2018	cell cycle G2/M phase transition (GO:0044839)	3_127	0.0519228	0.177311	10.9532	HSP90AA1, TUBB, UBB
GO_Biological_Process_2018	DNA metabolic process (GO:0006259)	5_314	0.0573306	0.186352	7.12454	APEX1, DNMT1, FEN1, RAN, UBB
GO_Biological_Process_2018	protein targeting (GO:0006605)	3_133	0.0580537	0.186352	10.0504	PMM2, SRP54, TIMM44
GO_Biological_Process_2018	cellular response to organic substance (GO:0071310)	3_133	0.0580537	0.186352	10.0504	CDK9, HAX1, STAT3
GO_Cellular_Component_2018	recycling endosome (GO:0055037)	3_119	0.0442706	0.193684	12.3447	ARFGEF2, RAN, TFRC
GO_Cellular_Component_2018	nuclear chromosome part (GO:0044454)	6_392	0.0457974	0.194292	7.41097	APEX1, CDK9, FEN1, NAT10, SSB, STAT3
KEGG_2019_Human	HIF-1 signaling pathway	3_100	0.0285812	0.195025	16.8511	PGK1, STAT3, TFRC
GO_Biological_Process_2018	protein transport (GO:0015031)	5_326	0.065152	0.195456	6.54739	ATP6V1E1, ATP6V1H, SEC13, TFRC, TIMM8A
Reactome_2016	Intra-Golgi and retrograde Golgi-to-ER traffic Homo sapiens R-HSA-6811442	3_179	0.115125	0.195613	5.62487	KIF5B, M6PR, SEC22B
KEGG_2019_Human	NOD-like receptor signaling pathway	4_178	0.0304449	0.1962	12.3506	GSDMD, HSP90AA1, MFN1, OAS2
GO_Biological_Process_2018	inorganic cation transmembrane transport (GO:0098662)	3_140	0.065618	0.196243	9.1233	ATP5J2, ATP6V1E1, MCOLN2
GO_Biological_Process_2018	cellular protein complex assembly (GO:0043623)	3_144	0.070134	0.196709	8.64613	HSP90AA1, NUP93, SRP54
Reactome_2016	Metabolism of carbohydrates Homo sapiens R-HSA-71387	4_282	0.116743	0.197796	4.72966	NUP93, PGAM1, PGK1, UBB

### Sheet: midnightblue
Gene.Set	Term	Overlap	P.value	Adjusted.P.value	Combined.Score	Genes
GO_Molecular_Function_2018	syntaxin binding (GO:0019905)	3_77	0.00303635	0.0865361	64.7963	DAPK1, STXBP5, SYTL1
GO_Cellular_Component_2018	lipid droplet (GO:0005811)	3_64	0.00179067	0.0913242	85.8218	CIDEB, METTL7A, PNPLA2

### Sheet: pink
Gene.Set	Term	Overlap	P.value	Adjusted.P.value	Combined.Score	Genes
GO_Molecular_Function_2018	ubiquitin-protein transferase activity (GO:0004842)	12_417	4.07649e-05	0.00744359	45.1645	CBLB, FBXL20, FBXO25, HACE1, HERC4, KBTBD3, MARCH6, MSL2, RC3H1, RNF125, WWP2, ZYG11B
GO_Molecular_Function_2018	ubiquitin protein ligase activity (GO:0061630)	8_192	6.64606e-05	0.00744359	61.8672	CBLB, HACE1, HERC4, MARCH6, MSL2, RC3H1, RNF125, WWP2
GO_Biological_Process_2018	Golgi organization (GO:0007030)	7_121	2.41013e-05	0.020703	96.208	ARHGAP21, COG1, DYM, GOLGA8B, HACE1, STX5, UBXN2B
GO_Molecular_Function_2018	ubiquitin-like protein ligase activity (GO:0061659)	7_186	0.000356175	0.0265944	45.6027	CBLB, HACE1, HERC4, MSL2, RC3H1, RNF125, WWP2
Reactome_2016	Assembly of the primary cilium Homo sapiens R-HSA-5617833	7_187	0.00036788	0.0659761	45.1624	AKAP9, BBS9, CEP152, IFT80, INPP5E, NPHP3, RAB3IP
Reactome_2016	Cargo trafficking to the periciliary membrane Homo sapiens R-HSA-5620920	4_51	0.000457421	0.0659761	94.6435	BBS9, INPP5E, NPHP3, RAB3IP
Reactome_2016	Organelle biogenesis and maintenance Homo sapiens R-HSA-1852241	9_326	0.000518137	0.0659761	31.7982	AKAP9, BBS9, CEP152, IFT80, INPP5E, MRPS6, NCOA2, NPHP3, RAB3IP
GO_Cellular_Component_2018	Golgi subcompartment (GO:0098791)	10_479	0.00213911	0.10579	19.4009	AKAP9, COG1, HACE1, NDST1, RNF125, SGMS1, SORL1, STX5, TRAPPC9, XYLT1
GO_Cellular_Component_2018	Golgi membrane (GO:0000139)	9_442	0.00416965	0.10579	16.7625	COG1, GOLGA8B, HACE1, NDST1, RNF125, SGMS1, SORL1, STX5, XYLT1
GO_Cellular_Component_2018	Golgi cisterna (GO:0031985)	3_50	0.00527755	0.10579	48.0573	GOLGA8B, SGMS1, SORL1
GO_Cellular_Component_2018	SCF ubiquitin ligase complex (GO:0019005)	3_54	0.00654369	0.10579	42.4635	ABTB1, FBXL20, FBXO25
GO_Cellular_Component_2018	cullin-RING ubiquitin ligase complex (GO:0031461)	5_181	0.00923945	0.12202	19.2598	ABTB1, FBXL20, FBXO25, KBTBD3, ZYG11B
GO_Cellular_Component_2018	recycling endosome (GO:0055037)	4_119	0.0100635	0.12202	23.0529	LMTK2, MICALL1, RAB11FIP4, SORL1
GO_Cellular_Component_2018	microtubule organizing center part (GO:0044450)	4_126	0.0122176	0.131678	20.8063	BBS9, CEP152, CNTROB, SPICE1
GO_Cellular_Component_2018	chromatin (GO:0000785)	6_296	0.0186138	0.16414	11.9479	HMGB2, LOXL2, NFATC1, TAF4, TOP2B, USP3
GO_Cellular_Component_2018	RNA polymerase II transcription factor complex (GO:0090575)	4_147	0.0203725	0.164677	15.6737	PRMT2, TAF4, TLE4, WWOX

### Sheet: purple
Gene.Set	Term	Overlap	P.value	Adjusted.P.value	Combined.Score	Genes
GO_Biological_Process_2018	skin development (GO:0043588)	29_94	1.04748e-42	6.30584e-40	9390.61	ACER1, ALOX12B, ASPRV1, CDSN, CERS3, CLDN1, CLDN4, CSTA, DSP, FLG, FLG2, IVL, KRT10, KRT16, LCE1A, LCE1C, LCE1F, LCE2A, LCE2C, LCE2D, LCE3D, LCE3E, PRR9, SFN, SPRR1A, SPRR1B, SPRR2D, SPRR2E, TGM1
GO_Biological_Process_2018	peptide cross-linking (GO:0018149)	22_47	2.24944e-37	6.77082e-35	15045	CSTA, DSP, FLG, IVL, KRT1, KRT10, KRT2, LCE1A, LCE1C, LCE1F, LCE2A, LCE2C, LCE2D, LCE3D, LCE3E, PI3, PRR9, SPRR1A, SPRR1B, SPRR2D, SPRR2E, TGM1
GO_Biological_Process_2018	keratinocyte differentiation (GO:0030216)	23_59	1.02013e-36	2.04706e-34	10831.7	ACER1, CDSN, CERS3, CSTA, DSP, FLG, IVL, KRT10, KRT16, LCE1A, LCE1C, LCE1F, LCE2A, LCE2C, LCE2D, LCE3D, LCE3E, PRR9, SPRR1A, SPRR1B, SPRR2D, SPRR2E, TGM1
GO_Biological_Process_2018	epidermal cell differentiation (GO:0009913)	23_67	3.61747e-35	5.4443e-33	8477.28	ACER1, CDSN, CERS3, CSTA, DSP, FLG, IVL, KRT10, KRT16, LCE1A, LCE1C, LCE1F, LCE2A, LCE2C, LCE2D, LCE3D, LCE3E, PRR9, SPRR1A, SPRR1B, SPRR2D, SPRR2E, TGM1
GO_Biological_Process_2018	epidermis development (GO:0008544)	20_81	2.41546e-27	2.90822e-25	3982.51	ACER1, CALML5, CASP14, CDSN, DSP, FLG, FLG2, GRHL1, KLK5, KLK7, KRT14, KRT15, KRT16, KRT17, KRT2, KRTDAP, SPRR1A, SPRR1B, SPRR2D, SPRR2E
GO_Biological_Process_2018	establishment of skin barrier (GO:0061436)	7_16	2.56452e-12	2.20548e-10	3650.34	ALOX12B, CLDN1, CLDN4, FLG, FLG2, KRT16, SFN
GO_Biological_Process_2018	regulation of water loss via skin (GO:0033561)	7_16	2.56452e-12	2.20548e-10	3650.34	ALOX12B, CLDN1, CLDN4, FLG, FLG2, KRT16, SFN
GO_Cellular_Component_2018	intermediate filament cytoskeleton (GO:0045111)	9_71	4.0523e-10	2.22877e-08	560.499	DSP, FLG, KRT10, KRT14, KRT16, KRT17, KRT2, KRT6A, KRT80
GO_Cellular_Component_2018	intermediate filament (GO:0005882)	7_46	1.03436e-08	2.84448e-07	579.465	DSP, FLG, KRT10, KRT14, KRT16, KRT2, KRT6A
GO_Biological_Process_2018	cellular protein modification process (GO:0006464)	23_1001	2.46327e-08	1.85361e-06	80.2859	ALOX12B, CSTA, DSP, FLG, IVL, KRT1, KRT10, KRT2, LCE1A, LCE1C, LCE1F, LCE2A, LCE2C, LCE2D, LCE3D, LCE3E, PI3, PRR9, SPRR1A, SPRR1B, SPRR2D, SPRR2E, TGM1
GO_Cellular_Component_2018	lamellar body (GO:0042599)	4_15	1.59844e-06	2.93047e-05	831.289	ABCA12, KLK5, KLK7, KRTDAP
GO_Biological_Process_2018	endothelial cell migration (GO:0043542)	5_35	2.00987e-06	0.000134438	377.364	EGR3, EMP2, PRSS3, S100A2, VEGFA
GO_Molecular_Function_2018	endopeptidase inhibitor activity (GO:0004866)	7_111	4.75983e-06	0.000623537	144.361	CST6, CSTA, PI3, SERPINB2, SERPINB3, SERPINB5, SLPI
GO_Cellular_Component_2018	polymeric cytoskeletal fiber (GO:0099513)	8_221	5.69542e-05	0.00078312	64.457	DSP, FLG, KRT10, KRT14, KRT16, KRT2, KRT6A, POF1B
GO_Biological_Process_2018	neutrophil degranulation (GO:0043312)	12_479	3.15205e-05	0.00185725	47.8737	ACPP, ARG1, CALML5, DSC1, DSG1, DSP, FLG2, KRT1, LCN2, PRSS3, SERPINB3, SLPI
GO_Biological_Process_2018	neutrophil activation involved in immune response (GO:0002283)	12_483	3.41749e-05	0.00185725	47.0872	ACPP, ARG1, CALML5, DSC1, DSG1, DSP, FLG2, KRT1, LCN2, PRSS3, SERPINB3, SLPI
GO_Biological_Process_2018	neutrophil mediated immunity (GO:0002446)	12_487	3.70216e-05	0.00185725	46.3178	ACPP, ARG1, CALML5, DSC1, DSG1, DSP, FLG2, KRT1, LCN2, PRSS3, SERPINB3, SLPI
KEGG_2019_Human	Estrogen signaling pathway	7_137	1.89594e-05	0.00187698	102.33	CALML5, KRT10, KRT14, KRT15, KRT16, KRT17, KRT23
GO_Biological_Process_2018	epithelial cell migration (GO:0010631)	4_36	6.25816e-05	0.00289801	207.015	KRT16, KRT2, PRSS3, S100A2
GO_Molecular_Function_2018	serine-type peptidase activity (GO:0008236)	8_220	5.51657e-05	0.00361336	64.9758	KLK11, KLK5, KLK6, KLK7, KLK9, PRSS22, PRSS3, PRSS8
GO_Biological_Process_2018	cell-cell junction assembly (GO:0007043)	5_79	0.000113074	0.0048622	105.75	CLDN1, DSG1, GJA1, PKP3, POF1B
GO_Biological_Process_2018	positive regulation of G-protein coupled receptor protein signaling pathway (GO:0045745)	3_17	0.000134705	0.00540615	324.275	ACPP, KLK5, KLK6
GO_Molecular_Function_2018	peptidase activity, acting on L-amino acid peptides (GO:0070011)	7_185	0.000127661	0.00557453	61.4773	CASP14, KLK11, KLK5, KLK7, PRSS22, PRSS3, PRSS8
GO_Biological_Process_2018	blood vessel endothelial cell migration (GO:0043534)	3_18	0.000160939	0.00605533	296.599	EGR3, EMP2, VEGFA
GO_Molecular_Function_2018	cadherin binding involved in cell-cell adhesion (GO:0098641)	3_19	0.00019028	0.00623167	272.717	PKP3, TACSTD2, TRIM29
GO_Molecular_Function_2018	protein binding involved in cell-cell adhesion (GO:0098632)	3_21	0.000258892	0.00678296	233.678	PKP3, TACSTD2, TRIM29
GO_Molecular_Function_2018	serine-type endopeptidase inhibitor activity (GO:0004867)	4_56	0.000355771	0.00776766	104.416	SERPINB2, SERPINB3, SERPINB5, SLPI
GO_Cellular_Component_2018	intercalated disc (GO:0014704)	3_31	0.000837551	0.00848568	128.802	DSC2, DSP, GJA1
GO_Cellular_Component_2018	bicellular tight junction (GO:0005923)	4_72	0.00092571	0.00848568	70.1754	CLDN1, CLDN4, POF1B, TACSTD2
GO_Cellular_Component_2018	anchored component of plasma membrane (GO:0046658)	3_40	0.00177008	0.0139078	87.1377	LYPD3, PRSS22, PRSS8
GO_Biological_Process_2018	negative regulation of peptidase activity (GO:0010466)	4_62	0.000525606	0.0176299	88.9864	CSTA, SERPINB2, SERPINB3, SERPINB5
GO_Biological_Process_2018	sphingolipid biosynthetic process (GO:0030148)	4_66	0.000666668	0.0211229	80.6081	ACER1, ALOX12B, CERS3, ELOVL4
GO_Cellular_Component_2018	tertiary granule (GO:0070820)	5_164	0.00311592	0.0214219	31.1224	DSC1, DSG1, DSP, FLG2, PRSS3
GO_Molecular_Function_2018	endopeptidase activity (GO:0004175)	8_354	0.00134068	0.0219537	26.6741	ASPRV1, CASP14, KLK5, KLK6, KLK7, KLK9, PRSS3, PRSS8
GO_Cellular_Component_2018	ficolin-1-rich granule (GO:0101002)	5_184	0.00507485	0.0307919	25.2828	CALML5, DSC1, DSG1, DSP, KRT1
GO_Cellular_Component_2018	ficolin-1-rich granule membrane (GO:0101003)	3_61	0.00588583	0.0307919	45	DSC1, DSG1, DSP
GO_Cellular_Component_2018	specific granule lumen (GO:0035580)	3_62	0.00615838	0.0307919	43.8452	ARG1, LCN2, SLPI
GO_Biological_Process_2018	negative regulation of endopeptidase activity (GO:0010951)	4_83	0.00157197	0.0378531	55.7939	CST6, SERPINB2, SERPINB3, SERPINB5
GO_Biological_Process_2018	ceramide metabolic process (GO:0006672)	3_42	0.0020389	0.04546	80.8164	ACER1, ALOX12B, CERS3
GO_Biological_Process_2018	amide biosynthetic process (GO:0043604)	3_44	0.00233181	0.050134	75.201	ALOX12B, ARG1, CERS3
GO_Molecular_Function_2018	cysteine-type endopeptidase inhibitor activity (GO:0004869)	3_51	0.00355668	0.0517695	59.7389	CST6, CSTA, SERPINB3
GO_Biological_Process_2018	epithelium development (GO:0060429)	4_115	0.00510783	0.0818529	32.4078	EHF, KRT16, KRT6A, VEGFA
GO_Biological_Process_2018	sphingolipid metabolic process (GO:0006665)	4_116	0.00526615	0.0818529	31.931	ACER1, ALOX12B, CERS3, ELOVL4
GO_Biological_Process_2018	membrane lipid biosynthetic process (GO:0046467)	3_60	0.00562066	0.0818529	46.2029	ACER1, CERS3, ELOVL4
GO_Biological_Process_2018	cell chemotaxis (GO:0060326)	3_60	0.00562066	0.0818529	46.2029	DEFB103A, EGR3, VEGFA
GO_Biological_Process_2018	protein lipidation (GO:0006497)	4_127	0.0072289	0.0967067	27.3046	ALOX12B, LY6G6C, LYPD3, LYPD5
GO_Biological_Process_2018	regulation of endopeptidase activity (GO:0052548)	3_68	0.0079515	0.104061	37.7884	SERPINB2, SERPINB3, SERPINB5
GO_Biological_Process_2018	negative regulation of cysteine-type endopeptidase activity (GO:2000117)	3_72	0.00930049	0.111978	34.4369	CST6, SFN, VEGFA
GO_Biological_Process_2018	cell-cell junction organization (GO:0045216)	3_72	0.00930049	0.111978	34.4369	CLDN1, DSG1, DSP
GO_Biological_Process_2018	C-terminal protein lipidation (GO:0006501)	3_75	0.0103947	0.117735	32.2124	LY6G6C, LYPD3, LYPD5
GO_Biological_Process_2018	C-terminal protein amino acid modification (GO:0018410)	3_82	0.0132276	0.139702	27.7988	LY6G6C, LYPD3, LYPD5
GO_Biological_Process_2018	regulation of cell proliferation (GO:0042127)	10_740	0.013651	0.141688	10.2402	AZGP1, BNIPL, EMP2, FOSL1, KRT6A, SERPINB3, SULT2B1, TFAP2A, VEGFA, YAP1
GO_Biological_Process_2018	defense response to bacterium (GO:0042742)	5_241	0.0151681	0.152186	15.1585	DEFB103A, GSDMA, KRT6A, NLRP10, SLPI
GO_Cellular_Component_2018	secretory granule lumen (GO:0034774)	5_317	0.0423738	0.158146	8.62024	ARG1, LCN2, SERPINB3, SLPI, VEGFA
GO_Biological_Process_2018	cell-matrix adhesion (GO:0007160)	3_90	0.0169538	0.162003	23.7846	EMP2, LYPD3, LYPD5

### Sheet: red
Gene.Set	Term	Overlap	P.value	Adjusted.P.value	Combined.Score	Genes
GO_Cellular_Component_2018	mitochondrial inner membrane (GO:0005743)	20_341	9.31839e-13	1.48162e-10	263.357	ACAD9, ATP5G1, CHCHD3, COX6A1, CYC1, FOXRED1, HSPD1, MPV17, MRPL20, MRPL24, MRPL46, MRPL9, MRPS16, NDUFAF4, NDUFB11, SDHA, SLC25A19, SLC25A30, TIMMDC1, UQCRFS1
GO_Cellular_Component_2018	mitochondrion (GO:0005739)	32_1026	3.07065e-12	2.44116e-10	138.738	ACAD9, ATAD3A, ATP5G1, CHCHD2, CHCHD3, CLN3, COQ4, COX6A1, CYC1, DCPS, DCTPP1, DNAJA3, ENY2, FASTKD2, FOXRED1, HSP90AB1, HSPD1, MPV17, MRPL20, MRPL24, MRPL46, MRPL9, MRPS16, NDUFAF4, NDUFB11, PFDN2, PPP1R15A, SDHA, SLC25A30, TIMMDC1, TOMM22, UQCRFS1
GO_Molecular_Function_2018	RNA binding (GO:0003723)	37_1387	4.60454e-12	9.62348e-10	119.253	ALYREF, ASCC3, CCT6A, CMSS1, CSTF2, DKC1, DUS3L, EIF4A1, EIF4A3, EIF5A, FASTKD2, GTF2F1, HSP90AB1, HSPA8, HSPD1, IMP4, LSM2, MAGOHB, MRPL20, MRPL9, NOLC1, NOP56, PA2G4, PFN1, PRMT1, RBM3, RNASEH1, RPL22, RPL23A, RPL26L1, SNRPA, SNRPA1, SNRPG, SRSF7, TRA2B, UTP18, VCP
Reactome_2016	Gene Expression Homo sapiens R-HSA-74160	38_1631	1.21772e-10	3.06033e-08	90.3934	ALYREF, COX6A1, CSNK2B, CSTF2, CTNNBL1, DCPS, DKC1, EIF4A1, EIF4A3, EXOSC5, GTF2F1, HSPA8, IARS, IMP4, LSM2, NOB1, NOP56, POLR3K, PRMT1, PSMB10, PSMB4, PSMB6, PSMB7, PSMC3, PSMD3, PSMD9, PSME1, QTRT1, RPL22, RPL23A, RPL26L1, SNRPA, SNRPA1, SNRPG, SRPRB, SRSF7, TRA2B, UTP18
Reactome_2016	AUF1 (hnRNP D0) binds and destabilizes mRNA Homo sapiens R-HSA-450408	9_54	2.08523e-10	3.06033e-08	635.277	HSPA8, PSMB10, PSMB4, PSMB6, PSMB7, PSMC3, PSMD3, PSMD9, PSME1
Reactome_2016	Hh mutants that don't undergo autocatalytic processing are degraded by ERAD Homo sapiens R-HSA-5362768	9_55	2.47763e-10	3.06033e-08	616.628	PSMB10, PSMB4, PSMB6, PSMB7, PSMC3, PSMD3, PSMD9, PSME1, VCP
Reactome_2016	mRNA Splicing - Major Pathway Homo sapiens R-HSA-72163	12_134	3.34091e-10	3.06033e-08	311.355	ALYREF, CSTF2, CTNNBL1, EIF4A3, GTF2F1, HSPA8, LSM2, SNRPA, SNRPA1, SNRPG, SRSF7, TRA2B
Reactome_2016	Hh mutants abrogate ligand secretion Homo sapiens R-HSA-5387390	9_57	3.46191e-10	3.06033e-08	581.939	PSMB10, PSMB4, PSMB6, PSMB7, PSMC3, PSMD3, PSMD9, PSME1, VCP
Reactome_2016	The role of GTSE1 in G2/M progression after G2 checkpoint Homo sapiens R-HSA-8852276	9_59	4.77513e-10	3.51768e-08	550.358	HSP90AB1, PSMB10, PSMB4, PSMB6, PSMB7, PSMC3, PSMD3, PSMD9, PSME1
Reactome_2016	mRNA Splicing Homo sapiens R-HSA-72172	12_144	7.71452e-10	4.38476e-08	276.591	ALYREF, CSTF2, CTNNBL1, EIF4A3, GTF2F1, HSPA8, LSM2, SNRPA, SNRPA1, SNRPG, SRSF7, TRA2B
Reactome_2016	Regulation of mRNA stability by proteins that bind AU-rich elements Homo sapiens R-HSA-450531	10_86	7.93623e-10	4.38476e-08	395.113	EXOSC5, HSPA8, PSMB10, PSMB4, PSMB6, PSMB7, PSMC3, PSMD3, PSMD9, PSME1
Reactome_2016	Hedgehog ligand biogenesis Homo sapiens R-HSA-5358346	9_64	1.01429e-09	4.98129e-08	482.642	PSMB10, PSMB4, PSMB6, PSMB7, PSMC3, PSMD3, PSMD9, PSME1, VCP
Reactome_2016	Regulation of activated PAK-2p34 by proteasome mediated degradation Homo sapiens R-HSA-211733	8_49	2.59322e-09	8.47533e-08	545.882	PSMB10, PSMB4, PSMB6, PSMB7, PSMC3, PSMD3, PSMD9, PSME1
Reactome_2016	Cross-presentation of soluble exogenous antigens (endosomes) Homo sapiens R-HSA-1236978	8_49	2.59322e-09	8.47533e-08	545.882	PSMB10, PSMB4, PSMB6, PSMB7, PSMC3, PSMD3, PSMD9, PSME1
Reactome_2016	CDK-mediated phosphorylation and removal of Cdc6 Homo sapiens R-HSA-69017	8_50	3.06799e-09	8.47533e-08	528.327	PSMB10, PSMB4, PSMB6, PSMB7, PSMC3, PSMD3, PSMD9, PSME1
Reactome_2016	Ubiquitin-dependent degradation of Cyclin D1 Homo sapiens R-HSA-69229	8_50	3.06799e-09	8.47533e-08	528.327	PSMB10, PSMB4, PSMB6, PSMB7, PSMC3, PSMD3, PSMD9, PSME1
Reactome_2016	Ubiquitin-dependent degradation of Cyclin D Homo sapiens R-HSA-75815	8_50	3.06799e-09	8.47533e-08	528.327	PSMB10, PSMB4, PSMB6, PSMB7, PSMC3, PSMD3, PSMD9, PSME1
Reactome_2016	Regulation of Apoptosis Homo sapiens R-HSA-169911	8_50	3.06799e-09	8.47533e-08	528.327	PSMB10, PSMB4, PSMB6, PSMB7, PSMC3, PSMD3, PSMD9, PSME1
Reactome_2016	Regulation of ornithine decarboxylase (ODC) Homo sapiens R-HSA-350562	8_50	3.06799e-09	8.47533e-08	528.327	PSMB10, PSMB4, PSMB6, PSMB7, PSMC3, PSMD3, PSMD9, PSME1
Reactome_2016	Vpu mediated degradation of CD4 Homo sapiens R-HSA-180534	8_51	3.61618e-09	8.87972e-08	511.687	PSMB10, PSMB4, PSMB6, PSMB7, PSMC3, PSMD3, PSMD9, PSME1
Reactome_2016	Autodegradation of the E3 ubiquitin ligase COP1 Homo sapiens R-HSA-349425	8_51	3.61618e-09	8.87972e-08	511.687	PSMB10, PSMB4, PSMB6, PSMB7, PSMC3, PSMD3, PSMD9, PSME1
Reactome_2016	p53-Independent DNA Damage Response Homo sapiens R-HSA-69610	8_52	4.24711e-09	8.93916e-08	495.895	PSMB10, PSMB4, PSMB6, PSMB7, PSMC3, PSMD3, PSMD9, PSME1
Reactome_2016	p53-Independent G1/S DNA damage checkpoint Homo sapiens R-HSA-69613	8_52	4.24711e-09	8.93916e-08	495.895	PSMB10, PSMB4, PSMB6, PSMB7, PSMC3, PSMD3, PSMD9, PSME1
Reactome_2016	Ubiquitin Mediated Degradation of Phosphorylated Cdc25A Homo sapiens R-HSA-69601	8_52	4.24711e-09	8.93916e-08	495.895	PSMB10, PSMB4, PSMB6, PSMB7, PSMC3, PSMD3, PSMD9, PSME1
Reactome_2016	Vif-mediated degradation of APOBEC3G Homo sapiens R-HSA-180585	8_53	4.97108e-09	9.98735e-08	480.892	PSMB10, PSMB4, PSMB6, PSMB7, PSMC3, PSMD3, PSMD9, PSME1
Reactome_2016	SCF-beta-TrCP mediated degradation of Emi1 Homo sapiens R-HSA-174113	8_54	5.79937e-09	1.02533e-07	466.622	PSMB10, PSMB4, PSMB6, PSMB7, PSMC3, PSMD3, PSMD9, PSME1
Reactome_2016	Stabilization of p53 Homo sapiens R-HSA-69541	8_54	5.79937e-09	1.02533e-07	466.622	PSMB10, PSMB4, PSMB6, PSMB7, PSMC3, PSMD3, PSMD9, PSME1
Reactome_2016	Degradation of AXIN Homo sapiens R-HSA-4641257	8_54	5.79937e-09	1.02533e-07	466.622	PSMB10, PSMB4, PSMB6, PSMB7, PSMC3, PSMD3, PSMD9, PSME1
Reactome_2016	Infectious disease Homo sapiens R-HSA-5663205	16_348	6.83977e-09	1.16276e-07	133.985	AP1M1, CHMP2A, CHMP4A, GTF2F1, HSP90AB1, PSMB10, PSMB4, PSMB6, PSMB7, PSMC3, PSMD3, PSMD9, PSME1, RPL22, RPL23A, RPL26L1
Reactome_2016	Degradation of DVL Homo sapiens R-HSA-4641258	8_56	7.81952e-09	1.28008e-07	440.088	PSMB10, PSMB4, PSMB6, PSMB7, PSMC3, PSMD3, PSMD9, PSME1
Reactome_2016	Respiratory electron transport, ATP synthesis by chemiosmotic coupling, and heat production by uncoupling proteins. Homo sapiens R-HSA-163200	10_109	8.26882e-09	1.30529e-07	269.081	ACAD9, ATP5G1, ATP5G2, COX6A1, CYC1, NDUFAF4, NDUFB11, SDHA, TIMMDC1, UQCRFS1
Reactome_2016	NIK-->noncanonical NF-kB signaling Homo sapiens R-HSA-5676590	8_58	1.04209e-08	1.53534e-07	415.943	PSMB10, PSMB4, PSMB6, PSMB7, PSMC3, PSMD3, PSMD9, PSME1
Reactome_2016	CDT1 association with the CDC6:ORC:origin complex Homo sapiens R-HSA-68827	8_58	1.04209e-08	1.53534e-07	415.943	PSMB10, PSMB4, PSMB6, PSMB7, PSMC3, PSMD3, PSMD9, PSME1
Reactome_2016	Degradation of GLI1 by the proteasome Homo sapiens R-HSA-5610780	8_59	1.19807e-08	1.55748e-07	404.672	PSMB10, PSMB4, PSMB6, PSMB7, PSMC3, PSMD3, PSMD9, PSME1
Reactome_2016	GLI3 is processed to GLI3R by the proteasome Homo sapiens R-HSA-5610785	8_59	1.19807e-08	1.55748e-07	404.672	PSMB10, PSMB4, PSMB6, PSMB7, PSMC3, PSMD3, PSMD9, PSME1
Reactome_2016	Degradation of GLI2 by the proteasome Homo sapiens R-HSA-5610783	8_59	1.19807e-08	1.55748e-07	404.672	PSMB10, PSMB4, PSMB6, PSMB7, PSMC3, PSMD3, PSMD9, PSME1
Reactome_2016	SCF(Skp2)-mediated degradation of p27/p21 Homo sapiens R-HSA-187577	8_59	1.19807e-08	1.55748e-07	404.672	PSMB10, PSMB4, PSMB6, PSMB7, PSMC3, PSMD3, PSMD9, PSME1
Reactome_2016	Dectin-1 mediated noncanonical NF-kB signaling Homo sapiens R-HSA-5607761	8_61	1.57134e-08	1.98438e-07	383.572	PSMB10, PSMB4, PSMB6, PSMB7, PSMC3, PSMD3, PSMD9, PSME1
Reactome_2016	Autodegradation of Cdh1 by Cdh1:APC/C Homo sapiens R-HSA-174084	8_62	1.79293e-08	2.20132e-07	373.686	PSMB10, PSMB4, PSMB6, PSMB7, PSMC3, PSMD3, PSMD9, PSME1
Reactome_2016	p53-Dependent G1/S DNA damage checkpoint Homo sapiens R-HSA-69580	8_63	2.04096e-08	2.31309e-07	364.208	PSMB10, PSMB4, PSMB6, PSMB7, PSMC3, PSMD3, PSMD9, PSME1
Reactome_2016	p53-Dependent G1 DNA Damage Response Homo sapiens R-HSA-69563	8_63	2.04096e-08	2.31309e-07	364.208	PSMB10, PSMB4, PSMB6, PSMB7, PSMC3, PSMD3, PSMD9, PSME1
Reactome_2016	Asymmetric localization of PCP proteins Homo sapiens R-HSA-4608870	8_63	2.04096e-08	2.31309e-07	364.208	PSMB10, PSMB4, PSMB6, PSMB7, PSMC3, PSMD3, PSMD9, PSME1
Reactome_2016	Processing of Capped Intron-Containing Pre-mRNA Homo sapiens R-HSA-72203	12_193	2.15024e-08	2.37602e-07	169.301	ALYREF, CSTF2, CTNNBL1, EIF4A3, GTF2F1, HSPA8, LSM2, SNRPA, SNRPA1, SNRPG, SRSF7, TRA2B
Reactome_2016	PCP/CE pathway Homo sapiens R-HSA-4086400	9_91	2.43723e-08	2.62745e-07	273.652	PFN1, PSMB10, PSMB4, PSMB6, PSMB7, PSMC3, PSMD3, PSMD9, PSME1
Reactome_2016	ER-Phagosome pathway Homo sapiens R-HSA-1236974	8_65	2.62697e-08	2.70028e-07	346.385	PSMB10, PSMB4, PSMB6, PSMB7, PSMC3, PSMD3, PSMD9, PSME1
Reactome_2016	G1/S DNA Damage Checkpoints Homo sapiens R-HSA-69615	8_65	2.62697e-08	2.70028e-07	346.385	PSMB10, PSMB4, PSMB6, PSMB7, PSMC3, PSMD3, PSMD9, PSME1
Reactome_2016	APC/C:Cdc20 mediated degradation of Securin Homo sapiens R-HSA-174154	8_66	2.97074e-08	2.91793e-07	337.997	PSMB10, PSMB4, PSMB6, PSMB7, PSMC3, PSMD3, PSMD9, PSME1
Reactome_2016	Activation of NF-kappaB in B cells Homo sapiens R-HSA-1169091	8_66	2.97074e-08	2.91793e-07	337.997	PSMB10, PSMB4, PSMB6, PSMB7, PSMC3, PSMD3, PSMD9, PSME1
Reactome_2016	Regulation of RAS by GAPs Homo sapiens R-HSA-5658442	8_67	3.35261e-08	3.15288e-07	329.933	PSMB10, PSMB4, PSMB6, PSMB7, PSMC3, PSMD3, PSMD9, PSME1
Reactome_2016	Assembly of the pre-replicative complex Homo sapiens R-HSA-68867	8_67	3.35261e-08	3.15288e-07	329.933	PSMB10, PSMB4, PSMB6, PSMB7, PSMC3, PSMD3, PSMD9, PSME1
Reactome_2016	Cyclin E associated events during G1/S transition Homo sapiens R-HSA-69202	8_68	3.77603e-08	3.47709e-07	322.176	PSMB10, PSMB4, PSMB6, PSMB7, PSMC3, PSMD3, PSMD9, PSME1
Reactome_2016	Cyclin A:Cdk2-associated events at S phase entry Homo sapiens R-HSA-69656	8_69	4.24472e-08	3.82891e-07	314.709	PSMB10, PSMB4, PSMB6, PSMB7, PSMC3, PSMD3, PSMD9, PSME1
Reactome_2016	Switching of origins to a post-replicative state Homo sapiens R-HSA-69052	8_70	4.76267e-08	4.12765e-07	307.518	PSMB10, PSMB4, PSMB6, PSMB7, PSMC3, PSMD3, PSMD9, PSME1
Reactome_2016	Orc1 removal from chromatin Homo sapiens R-HSA-68949	8_70	4.76267e-08	4.12765e-07	307.518	PSMB10, PSMB4, PSMB6, PSMB7, PSMC3, PSMD3, PSMD9, PSME1
Reactome_2016	APC/C:Cdh1 mediated degradation of Cdc20 and other APC/C:Cdh1 targeted proteins in late mitosis/early G1 Homo sapiens R-HSA-174178	8_71	5.33413e-08	4.44846e-07	300.587	PSMB10, PSMB4, PSMB6, PSMB7, PSMC3, PSMD3, PSMD9, PSME1
Reactome_2016	Cdc20:Phospho-APC/C mediated degradation of Cyclin A Homo sapiens R-HSA-174184	8_71	5.33413e-08	4.44846e-07	300.587	PSMB10, PSMB4, PSMB6, PSMB7, PSMC3, PSMD3, PSMD9, PSME1
Reactome_2016	APC:Cdc20 mediated degradation of cell cycle proteins prior to satisfation of the cell cycle checkpoint Homo sapiens R-HSA-179419	8_72	5.96364e-08	4.7926e-07	293.905	PSMB10, PSMB4, PSMB6, PSMB7, PSMC3, PSMD3, PSMD9, PSME1
Reactome_2016	Removal of licensing factors from origins Homo sapiens R-HSA-69300	8_72	5.96364e-08	4.7926e-07	293.905	PSMB10, PSMB4, PSMB6, PSMB7, PSMC3, PSMD3, PSMD9, PSME1
KEGG_2019_Human	Spliceosome	11_134	4.72652e-09	4.86831e-07	246.886	ALYREF, CTNNBL1, EIF4A3, HSPA8, LSM2, MAGOHB, SNRPA, SNRPA1, SNRPG, SRSF7, TRA2B
Reactome_2016	APC/C:Cdc20 mediated degradation of mitotic proteins Homo sapiens R-HSA-176409	8_74	7.41651e-08	5.85374e-07	281.235	PSMB10, PSMB4, PSMB6, PSMB7, PSMC3, PSMD3, PSMD9, PSME1
Reactome_2016	Activation of APC/C and APC/C:Cdc20 mediated degradation of mitotic proteins Homo sapiens R-HSA-176814	8_75	8.25052e-08	6.28746e-07	275.225	PSMB10, PSMB4, PSMB6, PSMB7, PSMC3, PSMD3, PSMD9, PSME1
Reactome_2016	Regulation of DNA replication Homo sapiens R-HSA-69304	8_75	8.25052e-08	6.28746e-07	275.225	PSMB10, PSMB4, PSMB6, PSMB7, PSMC3, PSMD3, PSMD9, PSME1
Reactome_2016	HIV Infection Homo sapiens R-HSA-162906	12_222	1.00639e-07	7.53941e-07	132.969	AP1M1, CHMP2A, CHMP4A, GTF2F1, PSMB10, PSMB4, PSMB6, PSMB7, PSMC3, PSMD3, PSMD9, PSME1
Reactome_2016	Regulation of APC/C activators between G1/S and early anaphase Homo sapiens R-HSA-176408	8_79	1.24444e-07	9.16741e-07	253.124	PSMB10, PSMB4, PSMB6, PSMB7, PSMC3, PSMD3, PSMD9, PSME1
Reactome_2016	Degradation of beta-catenin by the destruction complex Homo sapiens R-HSA-195253	8_82	1.66865e-07	1.15241e-06	238.345	PSMB10, PSMB4, PSMB6, PSMB7, PSMC3, PSMD3, PSMD9, PSME1
Reactome_2016	Antigen processing-Cross presentation Homo sapiens R-HSA-1236975	8_82	1.66865e-07	1.15241e-06	238.345	PSMB10, PSMB4, PSMB6, PSMB7, PSMC3, PSMD3, PSMD9, PSME1
Reactome_2016	DNA Replication Pre-Initiation Homo sapiens R-HSA-69002	8_82	1.66865e-07	1.15241e-06	238.345	PSMB10, PSMB4, PSMB6, PSMB7, PSMC3, PSMD3, PSMD9, PSME1
Reactome_2016	M/G1 Transition Homo sapiens R-HSA-68874	8_82	1.66865e-07	1.15241e-06	238.345	PSMB10, PSMB4, PSMB6, PSMB7, PSMC3, PSMD3, PSMD9, PSME1
Reactome_2016	Metabolism of polyamines Homo sapiens R-HSA-351202	8_84	2.01577e-07	1.37072e-06	229.239	PSMB10, PSMB4, PSMB6, PSMB7, PSMC3, PSMD3, PSMD9, PSME1
Reactome_2016	The citric acid (TCA) cycle and respiratory electron transport Homo sapiens R-HSA-1428517	10_153	2.10981e-07	1.41293e-06	153.52	ACAD9, ATP5G1, ATP5G2, COX6A1, CYC1, NDUFAF4, NDUFB11, SDHA, TIMMDC1, UQCRFS1
Reactome_2016	Hedgehog 'on' state Homo sapiens R-HSA-5632684	8_85	2.21139e-07	1.41657e-06	224.892	PSMB10, PSMB4, PSMB6, PSMB7, PSMC3, PSMD3, PSMD9, PSME1
Reactome_2016	APC/C-mediated degradation of cell cycle proteins Homo sapiens R-HSA-174143	8_85	2.21139e-07	1.41657e-06	224.892	PSMB10, PSMB4, PSMB6, PSMB7, PSMC3, PSMD3, PSMD9, PSME1
Reactome_2016	Regulation of mitotic cell cycle Homo sapiens R-HSA-453276	8_85	2.21139e-07	1.41657e-06	224.892	PSMB10, PSMB4, PSMB6, PSMB7, PSMC3, PSMD3, PSMD9, PSME1
GO_Biological_Process_2018	regulation of cellular amine metabolic process (GO:0033238)	8_51	3.61618e-09	1.70141e-06	511.687	PSMB10, PSMB4, PSMB6, PSMB7, PSMC3, PSMD3, PSMD9, PSME1
GO_Biological_Process_2018	regulation of cellular amino acid metabolic process (GO:0006521)	8_51	3.61618e-09	1.70141e-06	511.687	PSMB10, PSMB4, PSMB6, PSMB7, PSMC3, PSMD3, PSMD9, PSME1
Reactome_2016	Respiratory electron transport Homo sapiens R-HSA-611105	8_88	2.89897e-07	1.83049e-06	212.602	ACAD9, COX6A1, CYC1, NDUFAF4, NDUFB11, SDHA, TIMMDC1, UQCRFS1
KEGG_2019_Human	Proteasome	7_45	3.77818e-08	1.94576e-06	442.432	PSMB10, PSMB4, PSMB6, PSMB7, PSMC3, PSMD3, PSME1
Reactome_2016	Metabolism of proteins Homo sapiens R-HSA-392499	25_1074	3.20673e-07	1.9963e-06	54.4767	ASNA1, ATP5G1, C19ORF10, C1GALT1C1, CCT6A, CHCHD2, CSNK2B, CYC1, DNAJB11, EIF4A1, EIF5A, EXOSC5, HSPD1, NAGK, NOP56, PFDN2, PPP6R1, RPL22, RPL23A, RPL26L1, SRPRB, TMED3, TOMM22, TRAPPC2L, VBP1
GO_Biological_Process_2018	mRNA splicing, via spliceosome (GO:0000398)	14_261	9.10514e-09	2.35425e-06	153.534	ALYREF, CSTF2, CTNNBL1, DCPS, EIF4A3, GTF2F1, HSPA8, LSM2, MAGOHB, SNRPA, SNRPA1, SNRPG, SRSF7, TRA2B
GO_Biological_Process_2018	positive regulation of canonical Wnt signaling pathway (GO:0090263)	10_113	1.17429e-08	2.35425e-06	253.706	PSMB10, PSMB4, PSMB6, PSMB7, PSMC3, PSMD3, PSMD9, PSME1, RUVBL1, VCP
GO_Biological_Process_2018	regulation of cellular ketone metabolic process (GO:0010565)	8_61	1.57134e-08	2.35425e-06	383.572	PSMB10, PSMB4, PSMB6, PSMB7, PSMC3, PSMD3, PSMD9, PSME1
GO_Biological_Process_2018	negative regulation of G2/M transition of mitotic cell cycle (GO:0010972)	8_62	1.79293e-08	2.35425e-06	373.686	PSMB10, PSMB4, PSMB6, PSMB7, PSMC3, PSMD3, PSMD9, PSME1
GO_Biological_Process_2018	Wnt signaling pathway, planar cell polarity pathway (GO:0060071)	9_88	1.8104e-08	2.35425e-06	288.905	PFN1, PSMB10, PSMB4, PSMB6, PSMB7, PSMC3, PSMD3, PSMD9, PSME1
GO_Biological_Process_2018	regulation of establishment of planar polarity (GO:0090175)	9_89	2.00149e-08	2.35425e-06	283.673	PFN1, PSMB10, PSMB4, PSMB6, PSMB7, PSMC3, PSMD3, PSMD9, PSME1
GO_Biological_Process_2018	RNA splicing, via transesterification reactions with bulged adenosine as nucleophile (GO:0000377)	13_236	2.30835e-08	2.41351e-06	149.047	ALYREF, CSTF2, CTNNBL1, EIF4A3, GTF2F1, HSPA8, LSM2, MAGOHB, SNRPA, SNRPA1, SNRPG, SRSF7, TRA2B
Reactome_2016	MAPK6/MAPK4 signaling Homo sapiens R-HSA-5687128	8_92	4.09484e-07	2.51378e-06	197.793	PSMB10, PSMB4, PSMB6, PSMB7, PSMC3, PSMD3, PSMD9, PSME1
Reactome_2016	Host Interactions of HIV factors Homo sapiens R-HSA-162909	9_129	5.02287e-07	3.04124e-06	154.422	AP1M1, PSMB10, PSMB4, PSMB6, PSMB7, PSMC3, PSMD3, PSMD9, PSME1
Reactome_2016	TNFR2 non-canonical NF-kB pathway Homo sapiens R-HSA-5668541	8_95	5.2484e-07	3.13485e-06	187.721	PSMB10, PSMB4, PSMB6, PSMB7, PSMC3, PSMD3, PSMD9, PSME1
GO_Biological_Process_2018	regulation of mRNA stability (GO:0043488)	10_128	3.90422e-08	3.63117e-06	206.727	EXOSC5, HSPA8, PSMB10, PSMB4, PSMB6, PSMB7, PSMC3, PSMD3, PSMD9, PSME1
GO_Biological_Process_2018	negative regulation of cell cycle G2/M phase transition (GO:1902750)	8_69	4.24472e-08	3.63117e-06	314.709	PSMB10, PSMB4, PSMB6, PSMB7, PSMC3, PSMD3, PSMD9, PSME1
Reactome_2016	Synthesis of DNA Homo sapiens R-HSA-69239	8_97	6.163e-07	3.63206e-06	181.446	PSMB10, PSMB4, PSMB6, PSMB7, PSMC3, PSMD3, PSMD9, PSME1
GO_Biological_Process_2018	negative regulation of ubiquitin-protein ligase activity involved in mitotic cell cycle (GO:0051436)	8_71	5.33413e-08	4.00842e-06	300.587	PSMB10, PSMB4, PSMB6, PSMB7, PSMC3, PSMD3, PSMD9, PSME1
GO_Biological_Process_2018	SCF-dependent proteasomal ubiquitin-dependent protein catabolic process (GO:0031146)	8_72	5.96364e-08	4.00842e-06	293.905	PSMB10, PSMB4, PSMB6, PSMB7, PSMC3, PSMD3, PSMD9, PSME1
GO_Biological_Process_2018	regulation of ubiquitin-protein ligase activity involved in mitotic cell cycle (GO:0051439)	8_72	5.96364e-08	4.00842e-06	293.905	PSMB10, PSMB4, PSMB6, PSMB7, PSMC3, PSMD3, PSMD9, PSME1
Reactome_2016	CLEC7A (Dectin-1) signaling Homo sapiens R-HSA-5607764	8_99	7.2105e-07	4.08595e-06	175.492	PSMB10, PSMB4, PSMB6, PSMB7, PSMC3, PSMD3, PSMD9, PSME1
Reactome_2016	Downstream TCR signaling Homo sapiens R-HSA-202424	8_99	7.2105e-07	4.08595e-06	175.492	PSMB10, PSMB4, PSMB6, PSMB7, PSMC3, PSMD3, PSMD9, PSME1
Reactome_2016	Hedgehog 'off' state Homo sapiens R-HSA-5610787	8_99	7.2105e-07	4.08595e-06	175.492	PSMB10, PSMB4, PSMB6, PSMB7, PSMC3, PSMD3, PSMD9, PSME1
Reactome_2016	Signaling by Hedgehog Homo sapiens R-HSA-5358351	9_136	7.85209e-07	4.3932e-06	141.365	PSMB10, PSMB4, PSMB6, PSMB7, PSMC3, PSMD3, PSMD9, PSME1, VCP
GO_Biological_Process_2018	antigen processing and presentation of exogenous peptide antigen via MHC class I, TAP-dependent (GO:0002479)	8_75	8.25052e-08	4.78166e-06	275.225	PSMB10, PSMB4, PSMB6, PSMB7, PSMC3, PSMD3, PSMD9, PSME1
GO_Biological_Process_2018	positive regulation of Wnt signaling pathway (GO:0030177)	10_140	9.15577e-08	4.78166e-06	178.161	PSMB10, PSMB4, PSMB6, PSMB7, PSMC3, PSMD3, PSMD9, PSME1, RUVBL1, VCP
GO_Biological_Process_2018	regulation of hematopoietic stem cell differentiation (GO:1902036)	8_76	9.16392e-08	4.78166e-06	269.418	PSMB10, PSMB4, PSMB6, PSMB7, PSMC3, PSMD3, PSMD9, PSME1
GO_Biological_Process_2018	positive regulation of ubiquitin-protein ligase activity involved in regulation of mitotic cell cycle transition (GO:0051437)	8_76	9.16392e-08	4.78166e-06	269.418	PSMB10, PSMB4, PSMB6, PSMB7, PSMC3, PSMD3, PSMD9, PSME1
GO_Biological_Process_2018	regulation of hematopoietic progenitor cell differentiation (GO:1901532)	8_77	1.01629e-07	4.78166e-06	263.805	PSMB10, PSMB4, PSMB6, PSMB7, PSMC3, PSMD3, PSMD9, PSME1
GO_Biological_Process_2018	negative regulation of ubiquitin protein ligase activity (GO:1904667)	8_77	1.01629e-07	4.78166e-06	263.805	PSMB10, PSMB4, PSMB6, PSMB7, PSMC3, PSMD3, PSMD9, PSME1
GO_Biological_Process_2018	antigen processing and presentation of exogenous peptide antigen via MHC class I (GO:0042590)	8_78	1.12541e-07	4.81369e-06	258.376	PSMB10, PSMB4, PSMB6, PSMB7, PSMC3, PSMD3, PSMD9, PSME1
GO_Biological_Process_2018	regulation of transcription from RNA polymerase II promoter in response to hypoxia (GO:0061418)	8_78	1.12541e-07	4.81369e-06	258.376	PSMB10, PSMB4, PSMB6, PSMB7, PSMC3, PSMD3, PSMD9, PSME1
GO_Biological_Process_2018	negative regulation of mitotic cell cycle phase transition (GO:1901991)	8_79	1.24444e-07	4.87926e-06	253.124	PSMB10, PSMB4, PSMB6, PSMB7, PSMC3, PSMD3, PSMD9, PSME1
GO_Biological_Process_2018	anaphase-promoting complex-dependent catabolic process (GO:0031145)	8_79	1.24444e-07	4.87926e-06	253.124	PSMB10, PSMB4, PSMB6, PSMB7, PSMC3, PSMD3, PSMD9, PSME1
GO_Biological_Process_2018	NIK/NF-kappaB signaling (GO:0038061)	8_80	1.37413e-07	5.17224e-06	248.039	PSMB10, PSMB4, PSMB6, PSMB7, PSMC3, PSMD3, PSMD9, PSME1
GO_Biological_Process_2018	protein catabolic process (GO:0030163)	8_81	1.51526e-07	5.48408e-06	243.115	CLN3, HSPA8, PSMB10, PSMB4, PSMB6, PSMB7, UBE2G2, VCP
GO_Biological_Process_2018	positive regulation of ubiquitin protein ligase activity (GO:1904668)	8_82	1.66865e-07	5.81556e-06	238.345	PSMB10, PSMB4, PSMB6, PSMB7, PSMC3, PSMD3, PSMD9, PSME1
Reactome_2016	DNA Replication Homo sapiens R-HSA-69306	8_105	1.13128e-06	6.25033e-06	159.345	PSMB10, PSMB4, PSMB6, PSMB7, PSMC3, PSMD3, PSMD9, PSME1
GO_Biological_Process_2018	mRNA processing (GO:0006397)	13_283	1.92559e-07	6.47137e-06	107.992	ALYREF, CSTF2, CTNNBL1, EIF4A3, GTF2F1, HSPA8, LSM2, MAGOHB, SNRPA, SNRPA1, SNRPG, SRSF7, TRA2B
Reactome_2016	Beta-catenin independent WNT signaling Homo sapiens R-HSA-3858494	9_144	1.26857e-06	6.92231e-06	128.398	PFN1, PSMB10, PSMB4, PSMB6, PSMB7, PSMC3, PSMD3, PSMD9, PSME1
GO_Biological_Process_2018	positive regulation of protein ubiquitination involved in ubiquitin-dependent protein catabolic process (GO:2000060)	8_87	2.65188e-07	8.6049e-06	216.578	PSMB10, PSMB4, PSMB6, PSMB7, PSMC3, PSMD3, PSMD9, PSME1
GO_Biological_Process_2018	regulation of stem cell differentiation (GO:2000736)	8_88	2.89897e-07	9.0931e-06	212.602	PSMB10, PSMB4, PSMB6, PSMB7, PSMC3, PSMD3, PSMD9, PSME1
Reactome_2016	FCERI mediated NF-kB activation Homo sapiens R-HSA-2871837	8_111	1.72584e-06	9.30268e-06	145.39	PSMB10, PSMB4, PSMB6, PSMB7, PSMC3, PSMD3, PSMD9, PSME1
Reactome_2016	G1/S Transition Homo sapiens R-HSA-69206	8_112	1.84707e-06	9.83621e-06	143.248	PSMB10, PSMB4, PSMB6, PSMB7, PSMC3, PSMD3, PSMD9, PSME1
Reactome_2016	TCF dependent signaling in response to WNT Homo sapiens R-HSA-201681	10_199	2.34964e-06	1.23636e-05	97.7138	CSNK2B, PSMB10, PSMB4, PSMB6, PSMB7, PSMC3, PSMD3, PSMD9, PSME1, RUVBL1
GO_Biological_Process_2018	gene expression (GO:0010467)	15_411	4.17146e-07	1.26624e-05	81.3982	ALYREF, DKC1, EIF4A3, EIF5A, HSPD1, MAGOHB, MRPL24, MRPL9, MRPS16, RBM3, RPL22, RPL23A, SNRPG, SRSF7, TNIP1
GO_Biological_Process_2018	non-canonical Wnt signaling pathway (GO:0035567)	9_127	4.39863e-07	1.26962e-05	158.492	PFN1, PSMB10, PSMB4, PSMB6, PSMB7, PSMC3, PSMD3, PSMD9, PSME1
GO_Biological_Process_2018	regulation of transcription from RNA polymerase II promoter in response to stress (GO:0043618)	8_93	4.45244e-07	1.26962e-05	194.343	PSMB10, PSMB4, PSMB6, PSMB7, PSMC3, PSMD3, PSMD9, PSME1
GO_Biological_Process_2018	protein deubiquitination (GO:0016579)	12_257	4.87576e-07	1.34944e-05	102.628	ENY2, PSMB10, PSMB4, PSMB6, PSMB7, PSMC3, PSMD3, PSMD9, PSME1, RUVBL1, TNIP1, VCP
GO_Biological_Process_2018	interleukin-1-mediated signaling pathway (GO:0070498)	8_95	5.2484e-07	1.41107e-05	187.721	PSMB10, PSMB4, PSMB6, PSMB7, PSMC3, PSMD3, PSMD9, PSME1
Reactome_2016	TCR signaling Homo sapiens R-HSA-202403	8_118	2.73758e-06	1.42354e-05	131.358	PSMB10, PSMB4, PSMB6, PSMB7, PSMC3, PSMD3, PSMD9, PSME1
Reactome_2016	C-type lectin receptors (CLRs) Homo sapiens R-HSA-5621481	8_123	3.73615e-06	1.92021e-05	122.565	PSMB10, PSMB4, PSMB6, PSMB7, PSMC3, PSMD3, PSMD9, PSME1
Reactome_2016	S Phase Homo sapiens R-HSA-69242	8_124	3.96907e-06	2.01647e-05	120.914	PSMB10, PSMB4, PSMB6, PSMB7, PSMC3, PSMD3, PSMD9, PSME1
GO_Biological_Process_2018	ribosome biogenesis (GO:0042254)	11_226	9.89981e-07	2.5877e-05	101.389	DKC1, EXOSC5, IMP4, NOB1, NOLC1, NOP56, RPL22, RPL23A, RPL26L1, URB2, UTP18
Reactome_2016	G2/M Transition Homo sapiens R-HSA-69275	9_173	5.76206e-06	2.89413e-05	93.7745	HSP90AB1, PSMB10, PSMB4, PSMB6, PSMB7, PSMC3, PSMD3, PSMD9, PSME1
Reactome_2016	Mitotic G2-G2/M phases Homo sapiens R-HSA-453274	9_175	6.3262e-06	3.14178e-05	91.918	HSP90AB1, PSMB10, PSMB4, PSMB6, PSMB7, PSMC3, PSMD3, PSMD9, PSME1
Reactome_2016	Disease Homo sapiens R-HSA-1643685	18_725	7.11701e-06	3.49524e-05	44.4421	AP1M1, C1GALT1C1, CHMP2A, CHMP4A, GTF2F1, HSP90AB1, PSMB10, PSMB4, PSMB6, PSMB7, PSMC3, PSMD3, PSMD9, PSME1, RPL22, RPL23A, RPL26L1, VCP
Reactome_2016	Metabolism of amino acids and derivatives Homo sapiens R-HSA-71291	12_335	7.6286e-06	3.70532e-05	62.8634	IARS, PSMB10, PSMB4, PSMB6, PSMB7, PSMC3, PSMD3, PSMD9, PSME1, RPL22, RPL23A, RPL26L1
Reactome_2016	Mitotic G1-G1/S phases Homo sapiens R-HSA-453279	8_136	7.87492e-06	3.77731e-05	103.479	PSMB10, PSMB4, PSMB6, PSMB7, PSMC3, PSMD3, PSMD9, PSME1
Reactome_2016	rRNA processing Homo sapiens R-HSA-72312	9_180	7.94773e-06	3.77731e-05	87.5072	DKC1, EXOSC5, IMP4, NOB1, NOP56, RPL22, RPL23A, RPL26L1, UTP18
GO_Biological_Process_2018	macroautophagy (GO:0016236)	8_110	1.61144e-06	4.09829e-05	147.582	CHMP2A, CHMP4A, CLN3, CSNK2B, SNF8, TOMM22, VCP, VPS25
Reactome_2016	Signaling by Wnt Homo sapiens R-HSA-195721	11_295	1.27421e-05	5.9915e-05	62.3515	CSNK2B, PFN1, PSMB10, PSMB4, PSMB6, PSMB7, PSMC3, PSMD3, PSMD9, PSME1, RUVBL1
Reactome_2016	G2/M Checkpoints Homo sapiens R-HSA-69481	8_150	1.61271e-05	7.50336e-05	87.5252	PSMB10, PSMB4, PSMB6, PSMB7, PSMC3, PSMD3, PSMD9, PSME1
GO_Biological_Process_2018	stimulatory C-type lectin receptor signaling pathway (GO:0002223)	8_121	3.30493e-06	8.18404e-05	125.971	PSMB10, PSMB4, PSMB6, PSMB7, PSMC3, PSMD3, PSMD9, PSME1
GO_Biological_Process_2018	tumor necrosis factor-mediated signaling pathway (GO:0033209)	8_123	3.73615e-06	9.01467e-05	122.565	PSMB10, PSMB4, PSMB6, PSMB7, PSMC3, PSMD3, PSMD9, PSME1
GO_Biological_Process_2018	innate immune response activating cell surface receptor signaling pathway (GO:0002220)	8_124	3.96907e-06	9.18694e-05	120.914	PSMB10, PSMB4, PSMB6, PSMB7, PSMC3, PSMD3, PSMD9, PSME1
GO_Biological_Process_2018	protein modification by small protein removal (GO:0070646)	11_261	4.00281e-06	9.18694e-05	78.2441	PSMB10, PSMB4, PSMB6, PSMB7, PSMC3, PSMD3, PSMD9, PSME1, RUVBL1, TNIP1, VCP
GO_Biological_Process_2018	regulation of canonical Wnt signaling pathway (GO:0060828)	10_213	4.31268e-06	9.66246e-05	86.6505	PSMB10, PSMB4, PSMB6, PSMB7, PSMC3, PSMD3, PSMD9, PSME1, RUVBL1, VCP
Reactome_2016	Separation of Sister Chromatids Homo sapiens R-HSA-2467813	8_162	2.81066e-05	0.000129407	76.5957	PSMB10, PSMB4, PSMB6, PSMB7, PSMC3, PSMD3, PSMD9, PSME1
Reactome_2016	Apoptosis Homo sapiens R-HSA-109581	8_163	2.93745e-05	0.000133851	75.7772	PSMB10, PSMB4, PSMB6, PSMB7, PSMC3, PSMD3, PSMD9, PSME1
GO_Biological_Process_2018	cellular response to hypoxia (GO:0071456)	8_132	6.31689e-06	0.000138237	108.843	PSMB10, PSMB4, PSMB6, PSMB7, PSMC3, PSMD3, PSMD9, PSME1
Reactome_2016	M Phase Homo sapiens R-HSA-68886	10_268	3.1751e-05	0.000143204	57.0011	CSNK2B, ENSA, PSMB10, PSMB4, PSMB6, PSMB7, PSMC3, PSMD3, PSMD9, PSME1
Reactome_2016	Major pathway of rRNA processing in the nucleolus Homo sapiens R-HSA-6791226	8_166	3.34689e-05	0.00014703	73.3977	EXOSC5, IMP4, NOB1, NOP56, RPL22, RPL23A, RPL26L1, UTP18
Reactome_2016	Programmed Cell Death Homo sapiens R-HSA-5357801	8_166	3.34689e-05	0.00014703	73.3977	PSMB10, PSMB4, PSMB6, PSMB7, PSMC3, PSMD3, PSMD9, PSME1
Reactome_2016	Deadenylation-dependent mRNA decay Homo sapiens R-HSA-429914	5_50	3.35974e-05	0.00014703	158.534	DCPS, EIF4A1, EIF4A3, EXOSC5, LSM2
GO_Biological_Process_2018	nuclear-transcribed mRNA catabolic process, deadenylation-dependent decay (GO:0000288)	6_63	7.12013e-06	0.000152274	173.923	DCPS, EIF4A1, EIF4A3, EXOSC5, LSM2, WDR61
GO_Biological_Process_2018	mitochondrial transport (GO:0006839)	8_135	7.45787e-06	0.000155952	104.782	ATP5G1, ATP5G2, CYC1, HSPD1, SLC25A19, SLC25A30, TOMM22, TOMM40L
GO_Biological_Process_2018	regulation of primary metabolic process (GO:0080090)	8_139	9.2462e-06	0.000189145	99.713	PSMB10, PSMB4, PSMB6, PSMB7, PSMC3, PSMD3, PSMD9, PSME1
GO_Biological_Process_2018	regulation of mitotic cell cycle phase transition (GO:1901990)	9_184	9.48948e-06	0.000189992	84.1989	PPP1R9B, PSMB10, PSMB4, PSMB6, PSMB7, PSMC3, PSMD3, PSMD9, PSME1
Reactome_2016	Mitotic Anaphase Homo sapiens R-HSA-68882	8_173	4.49103e-05	0.000194611	68.254	PSMB10, PSMB4, PSMB6, PSMB7, PSMC3, PSMD3, PSMD9, PSME1
GO_Cellular_Component_2018	ficolin-1-rich granule lumen (GO:1904813)	8_123	3.73615e-06	0.000198016	122.565	CSNK2B, HSP90AB1, HSPA8, PFKL, PSMB7, PSMC3, PSMD3, VCP
Reactome_2016	Mitotic Metaphase and Anaphase Homo sapiens R-HSA-2555396	8_174	4.67836e-05	0.000200761	67.5625	PSMB10, PSMB4, PSMB6, PSMB7, PSMC3, PSMD3, PSMD9, PSME1
Reactome_2016	Mitochondrial protein import Homo sapiens R-HSA-1268020	5_54	4.89709e-05	0.000208126	140.239	ATP5G1, CHCHD2, CYC1, HSPD1, TOMM22
GO_Cellular_Component_2018	cytoplasmic vesicle lumen (GO:0060205)	8_129	5.32717e-06	0.000211755	113.146	CSNK2B, HSP90AB1, HSPA8, PFKL, PSMB7, PSMC3, PSMD3, VCP
Reactome_2016	Endosomal Sorting Complex Required For Transport (ESCRT) Homo sapiens R-HSA-917729	4_28	5.13371e-05	0.000216105	226.67	CHMP2A, CHMP4A, SNF8, VPS25
GO_Biological_Process_2018	termination of RNA polymerase II transcription (GO:0006369)	6_68	1.11268e-05	0.000218131	153.835	ALYREF, CSTF2, EIF4A3, MAGOHB, SNRPG, SRSF7
Reactome_2016	Metabolism Homo sapiens R-HSA-1430728	30_1908	5.57485e-05	0.000232461	23.8329	ACAD9, AKR1A1, ATP5G1, ATP5G2, COASY, COMT, COX6A1, CYC1, DCTPP1, FAM96B, IARS, NDUFAF4, NDUFB11, NUBP1, PFKL, PNPO, PSMB10, PSMB4, PSMB6, PSMB7, PSMC3, PSMD3, PSMD9, PSME1, RPL22, RPL23A, RPL26L1, SDHA, TIMMDC1, UQCRFS1
Reactome_2016	Diseases of signal transduction Homo sapiens R-HSA-5663202	10_288	5.82181e-05	0.00024049	49.753	GTF2F1, PSMB10, PSMB4, PSMB6, PSMB7, PSMC3, PSMD3, PSMD9, PSME1, VCP
GO_Biological_Process_2018	DNA-templated transcription, termination (GO:0006353)	7_106	1.3931e-05	0.000262182	110.757	ALYREF, CSTF2, EIF4A3, MAGOHB, POLR3K, SNRPG, SRSF7
GO_Biological_Process_2018	RNA splicing (GO:0008380)	7_106	1.3931e-05	0.000262182	110.757	EIF4A3, MAGOHB, PPP1R9B, SNRPA1, SNRPG, SRSF7, TRA2B
Reactome_2016	Cell Cycle Checkpoints Homo sapiens R-HSA-69620	8_182	6.42529e-05	0.000262961	62.3795	PSMB10, PSMB4, PSMB6, PSMB7, PSMC3, PSMD3, PSMD9, PSME1
GO_Biological_Process_2018	negative regulation of canonical Wnt signaling pathway (GO:0090090)	8_148	1.46278e-05	0.000269897	89.5696	PSMB10, PSMB4, PSMB6, PSMB7, PSMC3, PSMD3, PSMD9, PSME1
GO_Biological_Process_2018	regulation of G2/M transition of mitotic cell cycle (GO:0010389)	8_149	1.53621e-05	0.000277995	88.5386	PSMB10, PSMB4, PSMB6, PSMB7, PSMC3, PSMD3, PSMD9, PSME1
GO_Biological_Process_2018	cellular response to interleukin-1 (GO:0071347)	8_150	1.61271e-05	0.000286333	87.5252	PSMB10, PSMB4, PSMB6, PSMB7, PSMC3, PSMD3, PSMD9, PSME1
GO_Biological_Process_2018	rRNA metabolic process (GO:0016072)	9_200	1.84817e-05	0.00032206	72.64	DKC1, EXOSC5, IMP4, NOB1, NOLC1, NOP56, RPL22, RPL23A, UTP18
Reactome_2016	Cleavage of Growing Transcript in the Termination Region Homo sapiens R-HSA-109688	5_60	8.16118e-05	0.000324977	118.474	ALYREF, CSTF2, EIF4A3, SNRPG, SRSF7
Reactome_2016	RNA Polymerase II Transcription Termination Homo sapiens R-HSA-73856	5_60	8.16118e-05	0.000324977	118.474	ALYREF, CSTF2, EIF4A3, SNRPG, SRSF7
Reactome_2016	Post-Elongation Processing of the Transcript Homo sapiens R-HSA-76044	5_60	8.16118e-05	0.000324977	118.474	ALYREF, CSTF2, EIF4A3, SNRPG, SRSF7
GO_Biological_Process_2018	rRNA processing (GO:0006364)	9_202	1.99988e-05	0.000342162	71.3596	DKC1, EXOSC5, IMP4, NOB1, NOLC1, NOP56, RPL22, RPL23A, UTP18
Reactome_2016	Downstream signaling events of B Cell Receptor (BCR) Homo sapiens R-HSA-1168372	8_192	9.34106e-05	0.000368638	56.6738	PSMB10, PSMB4, PSMB6, PSMB7, PSMC3, PSMD3, PSMD9, PSME1
GO_Biological_Process_2018	proteasomal ubiquitin-independent protein catabolic process (GO:0010499)	4_24	2.72626e-05	0.000458109	289.492	PSMB10, PSMB4, PSMB6, PSMB7
GO_Biological_Process_2018	T cell receptor signaling pathway (GO:0050852)	8_163	2.93745e-05	0.000484936	75.7772	PSMB10, PSMB4, PSMB6, PSMB7, PSMC3, PSMD3, PSMD9, PSME1
Reactome_2016	Antigen processing: Ubiquitination & Proteasome degradation Homo sapiens R-HSA-983168	9_260	0.00014065	0.000550153	44.8455	PSMB10, PSMB4, PSMB6, PSMB7, PSMC3, PSMD3, PSMD9, PSME1, UBE2G2
GO_Biological_Process_2018	negative regulation of Wnt signaling pathway (GO:0030178)	8_174	4.67836e-05	0.000759024	67.5625	PSMB10, PSMB4, PSMB6, PSMB7, PSMC3, PSMD3, PSMD9, PSME1
GO_Biological_Process_2018	ncRNA processing (GO:0034470)	9_227	4.98937e-05	0.000788537	57.7646	DKC1, EXOSC5, IMP4, NOB1, NOLC1, NOP56, RPL22, RPL23A, UTP18
GO_Biological_Process_2018	protein polyubiquitination (GO:0000209)	10_283	5.02786e-05	0.000788537	51.4391	PSMB10, PSMB4, PSMB6, PSMB7, PSMC3, PSMD3, PSMD9, PSME1, THOP1, UBE2G2
KEGG_2019_Human	RNA degradation	6_79	2.64323e-05	0.00090751	120.677	DCPS, EXOSC5, HSPD1, LSM2, PFKL, WDR61
GO_Biological_Process_2018	proteasome-mediated ubiquitin-dependent protein catabolic process (GO:0043161)	10_291	6.34763e-05	0.000975194	48.7778	PSMB10, PSMB4, PSMB6, PSMB7, PSMC3, PSMD3, PSMD9, PSME1, UBE2G2, VCP
GO_Biological_Process_2018	Fc-epsilon receptor signaling pathway (GO:0038095)	8_182	6.42529e-05	0.000975194	62.3795	PSMB10, PSMB4, PSMB6, PSMB7, PSMC3, PSMD3, PSMD9, PSME1
GO_Biological_Process_2018	Fc receptor signaling pathway (GO:0038093)	8_183	6.67751e-05	0.000997386	61.7725	PSMB10, PSMB4, PSMB6, PSMB7, PSMC3, PSMD3, PSMD9, PSME1
GO_Biological_Process_2018	multivesicular body assembly (GO:0036258)	4_30	6.79274e-05	0.000998745	203.282	CHMP2A, CHMP4A, SNF8, VPS25
GO_Biological_Process_2018	proteasomal protein catabolic process (GO:0010498)	9_237	6.95711e-05	0.00100718	53.3502	PSMB10, PSMB4, PSMB6, PSMB7, PSMC3, PSMD3, PSMD9, PSME1, VCP
GO_Biological_Process_2018	multivesicular body organization (GO:0036257)	4_31	7.75439e-05	0.00110559	193.042	CHMP2A, CHMP4A, SNF8, VPS25
Reactome_2016	Cell Cycle Homo sapiens R-HSA-1640170	13_566	0.000304539	0.00118076	27.21	CSNK2B, DKC1, ENSA, HSP90AB1, PSMB10, PSMB4, PSMB6, PSMB7, PSMC3, PSMD3, PSMD9, PSME1, RUVBL1
GO_Biological_Process_2018	RNA 3'-end processing (GO:0031123)	5_61	8.83728e-05	0.00124118	115.369	ALYREF, CSTF2, EIF4A3, MAGOHB, SRSF7
Reactome_2016	RNA Polymerase II Transcription Homo sapiens R-HSA-73857	6_124	0.000323402	0.00124299	56.7896	ALYREF, CSTF2, EIF4A3, GTF2F1, SNRPG, SRSF7
Reactome_2016	Signaling by the B Cell Receptor (BCR) Homo sapiens R-HSA-983705	8_233	0.000349998	0.00133361	39.6656	PSMB10, PSMB4, PSMB6, PSMB7, PSMC3, PSMD3, PSMD9, PSME1
GO_Biological_Process_2018	RNA processing (GO:0006396)	8_193	9.68482e-05	0.00134021	56.1451	DKC1, EIF4A3, MAGOHB, PPP1R9B, RBM3, SNRPA1, SNRPG, SRSF7
Reactome_2016	GRB2 events in EGFR signaling Homo sapiens R-HSA-179812	8_235	0.00037055	0.00134788	39.0303	PSMB10, PSMB4, PSMB6, PSMB7, PSMC3, PSMD3, PSMD9, PSME1
Reactome_2016	SHC1 events in EGFR signaling Homo sapiens R-HSA-180336	8_235	0.00037055	0.00134788	39.0303	PSMB10, PSMB4, PSMB6, PSMB7, PSMC3, PSMD3, PSMD9, PSME1
Reactome_2016	SOS-mediated signalling Homo sapiens R-HSA-112412	8_235	0.00037055	0.00134788	39.0303	PSMB10, PSMB4, PSMB6, PSMB7, PSMC3, PSMD3, PSMD9, PSME1
Reactome_2016	SHC1 events in ERBB4 signaling Homo sapiens R-HSA-1250347	8_235	0.00037055	0.00134788	39.0303	PSMB10, PSMB4, PSMB6, PSMB7, PSMC3, PSMD3, PSMD9, PSME1
Reactome_2016	RAF/MAP kinase cascade Homo sapiens R-HSA-5673001	8_235	0.00037055	0.00134788	39.0303	PSMB10, PSMB4, PSMB6, PSMB7, PSMC3, PSMD3, PSMD9, PSME1
Reactome_2016	FRS-mediated FGFR2 signaling Homo sapiens R-HSA-5654700	8_236	0.000381189	0.00134788	38.7179	PSMB10, PSMB4, PSMB6, PSMB7, PSMC3, PSMD3, PSMD9, PSME1
Reactome_2016	FRS-mediated FGFR4 signaling Homo sapiens R-HSA-5654712	8_236	0.000381189	0.00134788	38.7179	PSMB10, PSMB4, PSMB6, PSMB7, PSMC3, PSMD3, PSMD9, PSME1
Reactome_2016	FRS-mediated FGFR3 signaling Homo sapiens R-HSA-5654706	8_236	0.000381189	0.00134788	38.7179	PSMB10, PSMB4, PSMB6, PSMB7, PSMC3, PSMD3, PSMD9, PSME1
Reactome_2016	FRS-mediated FGFR1 signaling Homo sapiens R-HSA-5654693	8_236	0.000381189	0.00134788	38.7179	PSMB10, PSMB4, PSMB6, PSMB7, PSMC3, PSMD3, PSMD9, PSME1
GO_Biological_Process_2018	exonucleolytic nuclear-transcribed mRNA catabolic process involved in deadenylation-dependent decay (GO:0043928)	4_33	9.96933e-05	0.00134953	174.94	DCPS, EXOSC5, LSM2, WDR61
GO_Biological_Process_2018	cellular response to tumor necrosis factor (GO:0071356)	8_194	0.00010039	0.00134953	55.6234	PSMB10, PSMB4, PSMB6, PSMB7, PSMC3, PSMD3, PSMD9, PSME1
Reactome_2016	Mitochondrial translation initiation Homo sapiens R-HSA-5368286	5_84	0.000400196	0.00138193	68.4674	MRPL20, MRPL24, MRPL46, MRPL9, MRPS16
Reactome_2016	Mitochondrial translation termination Homo sapiens R-HSA-5419276	5_84	0.000400196	0.00138193	68.4674	MRPL20, MRPL24, MRPL46, MRPL9, MRPS16
Reactome_2016	Mitochondrial translation elongation Homo sapiens R-HSA-5389840	5_84	0.000400196	0.00138193	68.4674	MRPL20, MRPL24, MRPL46, MRPL9, MRPS16
Reactome_2016	ARMS-mediated activation Homo sapiens R-HSA-170984	8_239	0.000414608	0.00140967	37.8013	PSMB10, PSMB4, PSMB6, PSMB7, PSMC3, PSMD3, PSMD9, PSME1
Reactome_2016	Signalling to p38 via RIT and RIN Homo sapiens R-HSA-187706	8_239	0.000414608	0.00140967	37.8013	PSMB10, PSMB4, PSMB6, PSMB7, PSMC3, PSMD3, PSMD9, PSME1
GO_Biological_Process_2018	NADH dehydrogenase complex assembly (GO:0010257)	5_64	0.000111262	0.00143422	106.784	ACAD9, FOXRED1, NDUFAF4, NDUFB11, TIMMDC1
GO_Biological_Process_2018	mitochondrial respiratory chain complex I biogenesis (GO:0097031)	5_64	0.000111262	0.00143422	106.784	ACAD9, FOXRED1, NDUFAF4, NDUFB11, TIMMDC1
GO_Biological_Process_2018	mitochondrial respiratory chain complex I assembly (GO:0032981)	5_64	0.000111262	0.00143422	106.784	ACAD9, FOXRED1, NDUFAF4, NDUFB11, TIMMDC1
Reactome_2016	Frs2-mediated activation Homo sapiens R-HSA-170968	8_240	0.000426262	0.00143823	37.5025	PSMB10, PSMB4, PSMB6, PSMB7, PSMC3, PSMD3, PSMD9, PSME1
Reactome_2016	MAPK1/MAPK3 signaling Homo sapiens R-HSA-5684996	8_241	0.000438183	0.00146725	37.2069	PSMB10, PSMB4, PSMB6, PSMB7, PSMC3, PSMD3, PSMD9, PSME1
Reactome_2016	Unfolded Protein Response (UPR) Homo sapiens R-HSA-381119	5_86	0.00044615	0.00148269	65.8424	ASNA1, C19ORF10, DNAJB11, EXOSC5, SRPRB
Reactome_2016	Prolonged ERK activation events Homo sapiens R-HSA-169893	8_242	0.000450372	0.00148556	36.9146	PSMB10, PSMB4, PSMB6, PSMB7, PSMC3, PSMD3, PSMD9, PSME1
Reactome_2016	Class I MHC mediated antigen processing & presentation Homo sapiens R-HSA-983169	9_305	0.000456493	0.00149083	32.9042	PSMB10, PSMB4, PSMB6, PSMB7, PSMC3, PSMD3, PSMD9, PSME1, UBE2G2
Reactome_2016	Axon guidance Homo sapiens R-HSA-422475	12_515	0.000458717	0.00149083	26.0912	CSNK2B, HSP90AB1, HSPA8, PFN1, PSMB10, PSMB4, PSMB6, PSMB7, PSMC3, PSMD3, PSMD9, PSME1
Reactome_2016	Signaling by Leptin Homo sapiens R-HSA-2586552	8_243	0.000462836	0.00149324	36.6254	PSMB10, PSMB4, PSMB6, PSMB7, PSMC3, PSMD3, PSMD9, PSME1
Reactome_2016	Complex I biogenesis Homo sapiens R-HSA-6799198	4_49	0.000470947	0.0015084	93.6647	ACAD9, NDUFAF4, NDUFB11, TIMMDC1
Reactome_2016	Interleukin receptor SHC signaling Homo sapiens R-HSA-912526	8_245	0.000488605	0.00155369	36.0564	PSMB10, PSMB4, PSMB6, PSMB7, PSMC3, PSMD3, PSMD9, PSME1
Reactome_2016	Signalling to RAS Homo sapiens R-HSA-167044	8_246	0.000501919	0.00158463	35.7765	PSMB10, PSMB4, PSMB6, PSMB7, PSMC3, PSMD3, PSMD9, PSME1
GO_Biological_Process_2018	nuclear-transcribed mRNA catabolic process, exonucleolytic (GO:0000291)	4_35	0.000126108	0.00160362	159.463	DCPS, EXOSC5, LSM2, WDR61
GO_Biological_Process_2018	mRNA export from nucleus (GO:0006406)	6_105	0.000130736	0.0016403	75.3896	ALYREF, EIF4A3, EIF5A, ENY2, MAGOHB, SRSF7
Reactome_2016	VEGFR2 mediated cell proliferation Homo sapiens R-HSA-5218921	8_248	0.00052943	0.00165963	35.2255	PSMB10, PSMB4, PSMB6, PSMB7, PSMC3, PSMD3, PSMD9, PSME1
Reactome_2016	mRNA 3'-end processing Homo sapiens R-HSA-72187	4_51	0.000549144	0.0016878	87.8718	ALYREF, CSTF2, EIF4A3, SRSF7
Reactome_2016	Post-Elongation Processing of Intron-Containing pre-mRNA Homo sapiens R-HSA-112296	4_51	0.000549144	0.0016878	87.8718	ALYREF, CSTF2, EIF4A3, SRSF7
Reactome_2016	Mitochondrial translation Homo sapiens R-HSA-5368287	5_90	0.000549871	0.0016878	61.0315	MRPL20, MRPL24, MRPL46, MRPL9, MRPS16
Reactome_2016	Interleukin-2 signaling Homo sapiens R-HSA-451927	8_252	0.000588122	0.00179074	34.1582	PSMB10, PSMB4, PSMB6, PSMB7, PSMC3, PSMD3, PSMD9, PSME1
Reactome_2016	mRNA Splicing - Minor Pathway Homo sapiens R-HSA-72165	4_52	0.000591512	0.00179074	85.185	GTF2F1, LSM2, SNRPG, SRSF7
Reactome_2016	Signalling to ERKs Homo sapiens R-HSA-187687	8_253	0.000603588	0.00181487	33.8984	PSMB10, PSMB4, PSMB6, PSMB7, PSMC3, PSMD3, PSMD9, PSME1
Reactome_2016	XBP1(S) activates chaperone genes Homo sapiens R-HSA-381038	4_53	0.00063615	0.00189985	82.6256	ASNA1, C19ORF10, DNAJB11, SRPRB
Reactome_2016	Cell Cycle, Mitotic Homo sapiens R-HSA-69278	11_462	0.000664221	0.00197037	25.2724	CSNK2B, ENSA, HSP90AB1, PSMB10, PSMB4, PSMB6, PSMB7, PSMC3, PSMD3, PSMD9, PSME1
Reactome_2016	Chaperonin-mediated protein folding Homo sapiens R-HSA-390466	5_95	0.000703833	0.00207396	55.7311	CCT6A, CSNK2B, NOP56, PFDN2, VBP1
GO_Biological_Process_2018	positive regulation of telomerase RNA localization to Cajal body (GO:1904874)	3_15	0.000169252	0.00209561	297.057	CCT6A, DKC1, RUVBL1
Reactome_2016	IRE1alpha activates chaperones Homo sapiens R-HSA-381070	4_55	0.000732503	0.00214415	77.8564	ASNA1, C19ORF10, DNAJB11, SRPRB
Reactome_2016	Interleukin-3, 5 and GM-CSF signaling Homo sapiens R-HSA-512988	8_261	0.000739535	0.00215049	31.9139	PSMB10, PSMB4, PSMB6, PSMB7, PSMC3, PSMD3, PSMD9, PSME1
GO_Cellular_Component_2018	ficolin-1-rich granule (GO:0101002)	8_184	6.9379e-05	0.00220625	61.174	CSNK2B, HSP90AB1, HSPA8, PFKL, PSMB7, PSMC3, PSMD3, VCP
Reactome_2016	NCAM signaling for neurite out-growth Homo sapiens R-HSA-375165	8_266	0.000836341	0.00240041	30.7536	PSMB10, PSMB4, PSMB6, PSMB7, PSMC3, PSMD3, PSMD9, PSME1
Reactome_2016	rRNA modification in the nucleus Homo sapiens R-HSA-6790901	4_58	0.000895741	0.00255431	71.471	DKC1, IMP4, NOP56, UTP18
Reactome_2016	Protein folding Homo sapiens R-HSA-391251	5_101	0.000928724	0.00263138	50.2369	CCT6A, CSNK2B, NOP56, PFDN2, VBP1
GO_Biological_Process_2018	mRNA 3'-end processing (GO:0031124)	5_74	0.000221547	0.00270748	84.3577	ALYREF, CSTF2, EIF4A3, MAGOHB, SRSF7
KEGG_2019_Human	Ribosome biogenesis in eukaryotes	6_101	0.000105476	0.002716	80.4665	CSNK2B, DKC1, IMP4, NOB1, NOP56, UTP18
GO_Biological_Process_2018	ubiquitin-dependent protein catabolic process (GO:0006511)	10_341	0.00023188	0.00279742	35.7671	PSMB10, PSMB4, PSMB6, PSMB7, PSMC3, PSMD3, PSMD9, PSME1, UBE2G2, VCP
GO_Biological_Process_2018	neutrophil degranulation (GO:0043312)	12_479	0.000238817	0.00284464	30.5455	AP1M1, CSNK2B, DPP7, HSP90AB1, HSPA8, PA2G4, PFKL, PSMB7, PSMC3, PSMD3, RAB5C, VCP
Reactome_2016	Prefoldin mediated transfer of substrate to CCT/TriC Homo sapiens R-HSA-389957	3_27	0.00101953	0.00287026	117.744	CCT6A, PFDN2, VBP1
GO_Biological_Process_2018	mitochondrion organization (GO:0007005)	7_167	0.000248733	0.00292573	50.7086	ATAD3A, CHCHD2, CHCHD3, DNAJA3, HSPD1, MPV17, TOMM22
KEGG_2019_Human	Ribosome	7_153	0.000145106	0.00298919	59.2217	MRPL20, MRPL24, MRPL9, MRPS16, RPL22, RPL23A, RPL26L1
GO_Biological_Process_2018	neutrophil activation involved in immune response (GO:0002283)	12_483	0.000257614	0.00299277	30.0048	AP1M1, CSNK2B, DPP7, HSP90AB1, HSPA8, PA2G4, PFKL, PSMB7, PSMC3, PSMD3, RAB5C, VCP
GO_Biological_Process_2018	neutrophil mediated immunity (GO:0002446)	12_487	0.000277657	0.00318628	29.4763	AP1M1, CSNK2B, DPP7, HSP90AB1, HSPA8, PA2G4, PFKL, PSMB7, PSMC3, PSMD3, RAB5C, VCP
GO_Biological_Process_2018	response to unfolded protein (GO:0006986)	4_43	0.0002839	0.00321867	115.25	DNAJA1, HSP90AB1, HSPA8, HSPD1
Reactome_2016	Membrane Trafficking Homo sapiens R-HSA-199991	10_420	0.001166	0.00326184	23.2087	AP1M1, CHMP2A, CHMP4A, HSPA8, PPP6R1, RAB5C, SNF8, TMED3, TRAPPC2L, VPS25
GO_Biological_Process_2018	regulation of telomerase RNA localization to Cajal body (GO:1904872)	3_18	0.000298635	0.00334542	222.073	CCT6A, DKC1, RUVBL1
GO_Cellular_Component_2018	secretory granule lumen (GO:0034774)	10_317	0.000128573	0.00340719	41.3312	CSNK2B, DPP7, HSP90AB1, HSPA8, PA2G4, PFKL, PSMB7, PSMC3, PSMD3, VCP
Reactome_2016	MAPK family signaling cascades Homo sapiens R-HSA-5683057	8_284	0.00127243	0.00351509	27.0207	PSMB10, PSMB4, PSMB6, PSMB7, PSMC3, PSMD3, PSMD9, PSME1
Reactome_2016	IRS-mediated signalling Homo sapiens R-HSA-112399	8_284	0.00127243	0.00351509	27.0207	PSMB10, PSMB4, PSMB6, PSMB7, PSMC3, PSMD3, PSMD9, PSME1
GO_Biological_Process_2018	nuclear-transcribed mRNA catabolic process (GO:0000956)	7_174	0.000319301	0.00353485	47.1042	DCPS, EIF4A1, EIF4A3, EXOSC5, MAGOHB, RPL22, RPL23A
GO_Biological_Process_2018	translation (GO:0006412)	8_232	0.000340077	0.00372107	39.9887	IARS, MRPL24, MRPL9, MRPS16, RPL22, RPL23A, RPL26L1, TNIP1
Reactome_2016	Insulin receptor signalling cascade Homo sapiens R-HSA-74751	8_287	0.0013601	0.00373394	26.4589	PSMB10, PSMB4, PSMB6, PSMB7, PSMC3, PSMD3, PSMD9, PSME1
Reactome_2016	IGF1R signaling cascade Homo sapiens R-HSA-2428924	8_288	0.00139037	0.00374722	26.2752	PSMB10, PSMB4, PSMB6, PSMB7, PSMC3, PSMD3, PSMD9, PSME1
Reactome_2016	Signaling by Type 1 Insulin-like Growth Factor 1 Receptor (IGF1R) Homo sapiens R-HSA-2404192	8_288	0.00139037	0.00374722	26.2752	PSMB10, PSMB4, PSMB6, PSMB7, PSMC3, PSMD3, PSMD9, PSME1
Reactome_2016	IRS-related events triggered by IGF1R Homo sapiens R-HSA-2428928	8_288	0.00139037	0.00374722	26.2752	PSMB10, PSMB4, PSMB6, PSMB7, PSMC3, PSMD3, PSMD9, PSME1
Reactome_2016	FCERI mediated MAPK activation Homo sapiens R-HSA-2871796	8_289	0.00142117	0.00380702	26.0931	PSMB10, PSMB4, PSMB6, PSMB7, PSMC3, PSMD3, PSMD9, PSME1
KEGG_2019_Human	Protein processing in endoplasmic reticulum	7_165	0.000231072	0.00396674	51.8114	DNAJA1, DNAJB11, HSP90AB1, HSPA8, PPP1R15A, UBE2G2, VCP
Reactome_2016	Signaling by FGFR2 Homo sapiens R-HSA-5654738	9_361	0.00149721	0.00398655	23.3298	GTF2F1, PSMB10, PSMB4, PSMB6, PSMB7, PSMC3, PSMD3, PSMD9, PSME1
GO_Biological_Process_2018	protein ubiquitination (GO:0016567)	12_506	0.000391978	0.00423967	27.1225	PSMB10, PSMB4, PSMB6, PSMB7, PSMC3, PSMD3, PSMD9, PSME1, THOP1, UBE2G2, VCP, WDR61
Reactome_2016	Signaling by FGFR Homo sapiens R-HSA-190236	9_366	0.00164504	0.00435395	22.6642	GTF2F1, PSMB10, PSMB4, PSMB6, PSMB7, PSMC3, PSMD3, PSMD9, PSME1
Reactome_2016	Cooperation of Prefoldin and TriC/CCT in actin and tubulin folding Homo sapiens R-HSA-389958	3_32	0.00168274	0.00442721	90.3325	CCT6A, PFDN2, VBP1
GO_Biological_Process_2018	mitochondrial ATP synthesis coupled electron transport (GO:0042775)	5_85	0.000422702	0.00452003	67.1353	COX6A1, CYC1, NDUFB11, SDHA, UQCRFS1
GO_Cellular_Component_2018	spliceosomal complex (GO:0005681)	6_114	0.000205174	0.00466038	65.5944	CTNNBL1, LSM2, SNRPA, SNRPA1, SNRPG, TRA2B
GO_Cellular_Component_2018	preribosome (GO:0030684)	5_75	0.000235971	0.00468992	82.5252	CMSS1, IMP4, NOB1, NOP56, UTP18
Reactome_2016	trans-Golgi Network Vesicle Budding Homo sapiens R-HSA-199992	4_70	0.00180771	0.00470004	52.5936	AP1M1, CHMP2A, HSPA8, RAB5C
Reactome_2016	Clathrin derived vesicle budding Homo sapiens R-HSA-421837	4_70	0.00180771	0.00470004	52.5936	AP1M1, CHMP2A, HSPA8, RAB5C
Reactome_2016	NGF signalling via TRKA from the plasma membrane Homo sapiens R-HSA-187037	9_374	0.00190578	0.00492605	21.6497	DUSP3, PSMB10, PSMB4, PSMB6, PSMB7, PSMC3, PSMD3, PSMD9, PSME1
GO_Biological_Process_2018	mitochondrial translational elongation (GO:0070125)	5_87	0.000470565	0.0049753	64.587	MRPL20, MRPL24, MRPL46, MRPL9, MRPS16
GO_Biological_Process_2018	mitochondrial ATP synthesis coupled proton transport (GO:0042776)	3_21	0.00047889	0.00500706	174.267	ATP5G1, ATP5G2, CYC1
GO_Biological_Process_2018	transmembrane transport (GO:0055085)	10_378	0.000522187	0.00534324	28.9954	NIPA1, PSMB10, PSMB4, PSMB6, PSMB7, PSMC3, PSMD3, PSMD9, PSME1, VCP
GO_Biological_Process_2018	mitochondrial translational termination (GO:0070126)	5_89	0.000522399	0.00534324	62.183	MRPL20, MRPL24, MRPL46, MRPL9, MRPS16
Reactome_2016	Lysosome Vesicle Biogenesis Homo sapiens R-HSA-432720	3_35	0.0021848	0.00561443	78.5055	AP1M1, CHMP2A, HSPA8
GO_Biological_Process_2018	RNA metabolic process (GO:0016070)	7_191	0.000558725	0.00565334	39.7461	DKC1, EIF4A1, EIF4A3, GTF2F1, RBM3, RNASEH1, SNRPG
Reactome_2016	Signaling by Insulin receptor Homo sapiens R-HSA-74752	8_311	0.00224785	0.00574305	22.481	PSMB10, PSMB4, PSMB6, PSMB7, PSMC3, PSMD3, PSMD9, PSME1
GO_Biological_Process_2018	nuclear export (GO:0051168)	5_92	0.000608054	0.00608701	58.8235	ALYREF, EIF4A3, EIF5A, MAGOHB, SRSF7
GO_Biological_Process_2018	proteolysis involved in cellular protein catabolic process (GO:0051603)	5_93	0.000638819	0.00632767	57.7645	PSMB10, PSMB4, PSMB6, PSMB7, VCP
GO_Biological_Process_2018	antigen receptor-mediated signaling pathway (GO:0050851)	8_257	0.000668777	0.00650684	32.8856	PSMB10, PSMB4, PSMB6, PSMB7, PSMC3, PSMD3, PSMD9, PSME1
GO_Biological_Process_2018	respiratory electron transport chain (GO:0022904)	5_94	0.000670736	0.00650684	56.7341	COX6A1, CYC1, NDUFB11, SDHA, UQCRFS1
GO_Molecular_Function_2018	protein phosphatase binding (GO:0019903)	6_92	6.26697e-05	0.00654898	93.9837	ENSA, GTF2F1, PPP1R15A, PPP1R9B, PPP6R1, VCP
Reactome_2016	VEGFA-VEGFR2 Pathway Homo sapiens R-HSA-4420097	8_320	0.00267897	0.00680521	21.1945	PSMB10, PSMB4, PSMB6, PSMB7, PSMC3, PSMD3, PSMD9, PSME1
GO_Biological_Process_2018	translational termination (GO:0006415)	5_96	0.000738135	0.00708761	54.7545	MRPL20, MRPL24, MRPL46, MRPL9, MRPS16
GO_Biological_Process_2018	mitochondrial respiratory chain complex assembly (GO:0033108)	5_97	0.000773672	0.0073538	53.8035	ACAD9, FOXRED1, NDUFAF4, NDUFB11, TIMMDC1
Reactome_2016	Signaling by SCF-KIT Homo sapiens R-HSA-1433557	8_325	0.00294499	0.00743822	20.5215	PSMB10, PSMB4, PSMB6, PSMB7, PSMC3, PSMD3, PSMD9, PSME1
Reactome_2016	Signaling by VEGF Homo sapiens R-HSA-194138	8_328	0.00311423	0.00782098	20.1311	PSMB10, PSMB4, PSMB6, PSMB7, PSMC3, PSMD3, PSMD9, PSME1
Reactome_2016	Downstream signaling of activated FGFR2 Homo sapiens R-HSA-5654696	8_329	0.0031723	0.00783328	20.0031	PSMB10, PSMB4, PSMB6, PSMB7, PSMC3, PSMD3, PSMD9, PSME1
Reactome_2016	Downstream signaling of activated FGFR4 Homo sapiens R-HSA-5654716	8_329	0.0031723	0.00783328	20.0031	PSMB10, PSMB4, PSMB6, PSMB7, PSMC3, PSMD3, PSMD9, PSME1
Reactome_2016	Downstream signaling of activated FGFR3 Homo sapiens R-HSA-5654708	8_329	0.0031723	0.00783328	20.0031	PSMB10, PSMB4, PSMB6, PSMB7, PSMC3, PSMD3, PSMD9, PSME1
Reactome_2016	Signaling by ERBB4 Homo sapiens R-HSA-1236394	8_330	0.00323121	0.00793441	19.8762	PSMB10, PSMB4, PSMB6, PSMB7, PSMC3, PSMD3, PSMD9, PSME1
Reactome_2016	Signaling by FGFR4 Homo sapiens R-HSA-5654743	8_332	0.00335157	0.00813954	19.6256	PSMB10, PSMB4, PSMB6, PSMB7, PSMC3, PSMD3, PSMD9, PSME1
Reactome_2016	Downstream signaling of activated FGFR1 Homo sapiens R-HSA-5654687	8_332	0.00335157	0.00813954	19.6256	PSMB10, PSMB4, PSMB6, PSMB7, PSMC3, PSMD3, PSMD9, PSME1
Reactome_2016	Signaling by FGFR3 Homo sapiens R-HSA-5654741	8_333	0.00341305	0.00821387	19.5018	PSMB10, PSMB4, PSMB6, PSMB7, PSMC3, PSMD3, PSMD9, PSME1
GO_Biological_Process_2018	mRNA-containing ribonucleoprotein complex export from nucleus (GO:0071427)	5_100	0.000887969	0.00835579	51.0946	ALYREF, EIF4A3, EIF5A, MAGOHB, SRSF7
Reactome_2016	Signaling by FGFR1 Homo sapiens R-HSA-5654736	8_336	0.00360275	0.00860765	19.1364	PSMB10, PSMB4, PSMB6, PSMB7, PSMC3, PSMD3, PSMD9, PSME1
Reactome_2016	Vesicle-mediated transport Homo sapiens R-HSA-5653656	10_492	0.00367984	0.00874456	16.3219	AP1M1, CHMP2A, CHMP4A, HSPA8, PPP6R1, RAB5C, SNF8, TMED3, TRAPPC2L, VPS25
Reactome_2016	Downstream signal transduction Homo sapiens R-HSA-186763	8_341	0.00393699	0.00930561	18.5471	PSMB10, PSMB4, PSMB6, PSMB7, PSMC3, PSMD3, PSMD9, PSME1
GO_Biological_Process_2018	ATP synthesis coupled proton transport (GO:0015986)	3_27	0.00101953	0.00940564	117.744	ATP5G1, ATP5G2, CYC1
GO_Biological_Process_2018	cristae formation (GO:0042407)	3_27	0.00101953	0.00940564	117.744	ATP5G1, ATP5G2, CHCHD3
GO_Biological_Process_2018	mRNA transport (GO:0051028)	5_104	0.00105936	0.00967822	47.789	ALYREF, EIF4A3, EIF5A, MAGOHB, SRSF7
Reactome_2016	DAP12 signaling Homo sapiens R-HSA-2424491	8_344	0.00414875	0.00970236	18.2048	PSMB10, PSMB4, PSMB6, PSMB7, PSMC3, PSMD3, PSMD9, PSME1
KEGG_2019_Human	Parkinson disease	6_142	0.000664719	0.00978086	44.8152	COX6A1, CYC1, NDUFB11, SDHA, UBE2G2, UQCRFS1
GO_Biological_Process_2018	translational elongation (GO:0006414)	5_105	0.00110579	0.00980333	47.0125	MRPL20, MRPL24, MRPL46, MRPL9, MRPS16
GO_Biological_Process_2018	MAPK cascade (GO:0000165)	8_278	0.00111061	0.00980333	28.1933	PSMB10, PSMB4, PSMB6, PSMB7, PSMC3, PSMD3, PSMD9, PSME1
GO_Molecular_Function_2018	snRNA binding (GO:0017069)	4_36	0.00014106	0.00982715	152.544	EIF5A, LSM2, SNRPA, SNRPA1
GO_Cellular_Component_2018	mitochondrial large ribosomal subunit (GO:0005762)	4_52	0.000591512	0.01045	85.185	MRPL20, MRPL24, MRPL46, MRPL9
GO_Biological_Process_2018	mitochondrial translation (GO:0032543)	5_107	0.00120316	0.0104831	45.5147	MRPL20, MRPL24, MRPL46, MRPL9, MRPS16
GO_Biological_Process_2018	protein alkylation (GO:0008213)	3_29	0.00125992	0.010877	105.336	HSPA8, PRMT1, VCP
Reactome_2016	Signaling by EGFR Homo sapiens R-HSA-177929	8_355	0.00500134	0.0116347	17.0174	PSMB10, PSMB4, PSMB6, PSMB7, PSMC3, PSMD3, PSMD9, PSME1
GO_Biological_Process_2018	ribosomal large subunit assembly (GO:0000027)	3_30	0.00139237	0.0119111	99.9112	FASTKD2, MRPL20, RPL23A
Reactome_2016	DAP12 interactions Homo sapiens R-HSA-2172127	8_359	0.00534261	0.0123124	16.6105	PSMB10, PSMB4, PSMB6, PSMB7, PSMC3, PSMD3, PSMD9, PSME1
Reactome_2016	Translation Homo sapiens R-HSA-72766	5_151	0.00534838	0.0123124	24.6866	EIF4A1, RPL22, RPL23A, RPL26L1, SRPRB
GO_Biological_Process_2018	cofactor biosynthetic process (GO:0051188)	3_31	0.00153324	0.012768	94.9262	COASY, FAM96B, NUBP1
Reactome_2016	Signaling by PDGF Homo sapiens R-HSA-186797	8_364	0.00579395	0.013269	16.1192	PSMB10, PSMB4, PSMB6, PSMB7, PSMC3, PSMD3, PSMD9, PSME1
Reactome_2016	Signalling by NGF Homo sapiens R-HSA-166520	9_450	0.00639833	0.0145029	14.3971	DUSP3, PSMB10, PSMB4, PSMB6, PSMB7, PSMC3, PSMD3, PSMD9, PSME1
GO_Cellular_Component_2018	spliceosomal snRNP complex (GO:0097525)	4_59	0.000955412	0.0151911	69.5231	LSM2, SNRPA, SNRPA1, SNRPG
GO_Biological_Process_2018	peptide biosynthetic process (GO:0043043)	6_174	0.00189341	0.0154931	31.0378	MRPL24, MRPL9, MRPS16, RPL22, RPL23A, TNIP1
GO_Biological_Process_2018	RNA export from nucleus (GO:0006405)	5_119	0.00192605	0.0156243	37.8504	ALYREF, EIF4A3, EIF5A, MAGOHB, SRSF7
GO_Cellular_Component_2018	cytosolic part (GO:0044445)	6_159	0.00119638	0.0158521	36.6042	CCT6A, PFKL, PSMC3, RPL22, RPL23A, RPL26L1
Reactome_2016	Golgi Associated Vesicle Biogenesis Homo sapiens R-HSA-432722	3_54	0.00747565	0.0168584	39.3297	AP1M1, HSPA8, RAB5C
GO_Biological_Process_2018	regulation of phosphoprotein phosphatase activity (GO:0043666)	3_35	0.0021848	0.0175718	78.5055	HSP90AB1, PPP1R15A, PPP6R1
Reactome_2016	Nonsense-Mediated Decay (NMD) Homo sapiens R-HSA-927802	4_106	0.00798467	0.0176461	25.9796	EIF4A3, RPL22, RPL23A, RPL26L1
Reactome_2016	Nonsense Mediated Decay (NMD) enhanced by the Exon Junction Complex (EJC) Homo sapiens R-HSA-975957	4_106	0.00798467	0.0176461	25.9796	EIF4A3, RPL22, RPL23A, RPL26L1
Reactome_2016	L13a-mediated translational silencing of Ceruloplasmin expression Homo sapiens R-HSA-156827	4_106	0.00798467	0.0176461	25.9796	EIF4A1, RPL22, RPL23A, RPL26L1
Reactome_2016	3' -UTR-mediated translational regulation Homo sapiens R-HSA-157279	4_106	0.00798467	0.0176461	25.9796	EIF4A1, RPL22, RPL23A, RPL26L1
Reactome_2016	SRP-dependent cotranslational protein targeting to membrane Homo sapiens R-HSA-1799339	4_107	0.00824803	0.0180477	25.5532	RPL22, RPL23A, RPL26L1, SRPRB
Reactome_2016	GTP hydrolysis and joining of the 60S ribosomal subunit Homo sapiens R-HSA-72706	4_107	0.00824803	0.0180477	25.5532	EIF4A1, RPL22, RPL23A, RPL26L1
GO_Biological_Process_2018	inner mitochondrial membrane organization (GO:0007007)	3_36	0.0023706	0.0187456	75.1086	ATP5G1, ATP5G2, CHCHD3
GO_Cellular_Component_2018	nucleolus (GO:0005730)	13_676	0.00156694	0.0188195	18.0007	ASNA1, DKC1, EIF4A3, EXOSC5, IMP4, NOLC1, NOP56, PA2G4, RBM3, RPL23A, SDHA, URB2, UTP18
GO_Cellular_Component_2018	mitochondrial outer membrane (GO:0005741)	5_115	0.00165706	0.0188195	40.1787	ATP5G2, COASY, CYB5B, QTRT1, TOMM22
Reactome_2016	Signaling by Interleukins Homo sapiens R-HSA-449147	8_392	0.00888076	0.0193364	13.6852	PSMB10, PSMB4, PSMB6, PSMB7, PSMC3, PSMD3, PSMD9, PSME1
GO_Cellular_Component_2018	large ribosomal subunit (GO:0015934)	4_72	0.00200534	0.019928	50.2031	RBM3, RPL22, RPL23A, RPL26L1
Reactome_2016	Fc epsilon receptor (FCERI) signaling Homo sapiens R-HSA-2454202	8_395	0.00927285	0.0200912	13.4528	PSMB10, PSMB4, PSMB6, PSMB7, PSMC3, PSMD3, PSMD9, PSME1
Reactome_2016	Selenoamino acid metabolism Homo sapiens R-HSA-2408522	4_111	0.00935829	0.0201774	23.9456	IARS, RPL22, RPL23A, RPL26L1
GO_Cellular_Component_2018	small-subunit processome (GO:0032040)	3_35	0.0021848	0.0204343	78.5055	IMP4, NOP56, UTP18
Reactome_2016	Cap-dependent Translation Initiation Homo sapiens R-HSA-72737	4_114	0.0102519	0.0218906	22.8344	EIF4A1, RPL22, RPL23A, RPL26L1
Reactome_2016	Eukaryotic Translation Initiation Homo sapiens R-HSA-72613	4_114	0.0102519	0.0218906	22.8344	EIF4A1, RPL22, RPL23A, RPL26L1
GO_Biological_Process_2018	RNA transport (GO:0050658)	4_80	0.00294567	0.0229081	42.121	ALYREF, EIF4A3, MAGOHB, SRSF7
GO_Biological_Process_2018	regulation of protein dephosphorylation (GO:0035304)	3_40	0.00321036	0.0247618	63.6153	ENSA, PPP1R15A, PPP6R1
Reactome_2016	Developmental Biology Homo sapiens R-HSA-1266738	12_786	0.0139893	0.0292202	9.28555	CSNK2B, HSP90AB1, HSPA8, PFN1, PSMB10, PSMB4, PSMB6, PSMB7, PSMC3, PSMD3, PSMD9, PSME1
Reactome_2016	Transport of Mature mRNA derived from an Intron-Containing Transcript Homo sapiens R-HSA-159236	3_68	0.0140151	0.0292202	26.8785	ALYREF, EIF4A3, SRSF7
GO_Biological_Process_2018	protein transmembrane import into intracellular organelle (GO:0044743)	3_43	0.00394578	0.0297038	56.7215	HSPD1, TOMM22, TOMM40L
GO_Biological_Process_2018	positive regulation of cellular component biogenesis (GO:0044089)	4_87	0.00398411	0.0297543	36.557	CHMP2A, PFN1, SNF8, VCP
Reactome_2016	Influenza Viral RNA Transcription and Replication Homo sapiens R-HSA-168273	4_128	0.0151479	0.0312868	18.5166	GTF2F1, RPL22, RPL23A, RPL26L1
Reactome_2016	Gastrin-CREB signalling pathway via PKC and MAPK Homo sapiens R-HSA-881907	8_432	0.0152378	0.031326	10.955	PSMB10, PSMB4, PSMB6, PSMB7, PSMC3, PSMD3, PSMD9, PSME1
GO_Biological_Process_2018	cellular protein complex assembly (GO:0043623)	5_144	0.00438042	0.0322029	26.929	CHMP2A, CHMP4A, HSP90AB1, HSPD1, VBP1
GO_Biological_Process_2018	protein methylation (GO:0006479)	3_46	0.00477581	0.0343057	50.9365	HSPA8, PRMT1, VCP
Reactome_2016	Cytokine Signaling in Immune system Homo sapiens R-HSA-1280215	10_620	0.0171176	0.0348662	9.2979	EIF4A1, EIF4A3, PSMB10, PSMB4, PSMB6, PSMB7, PSMC3, PSMD3, PSMD9, PSME1
Reactome_2016	Transport of Mature Transcript to Cytoplasm Homo sapiens R-HSA-72202	3_74	0.0175581	0.0355993	23.3005	ALYREF, EIF4A3, SRSF7
GO_Biological_Process_2018	post-translational protein modification (GO:0043687)	8_357	0.00516982	0.0368545	16.8124	PSMB10, PSMB4, PSMB6, PSMB7, PSMC3, PSMD3, PSMD9, PSME1
Reactome_2016	Influenza Life Cycle Homo sapiens R-HSA-168255	4_136	0.0185091	0.0371864	16.5557	GTF2F1, RPL22, RPL23A, RPL26L1
GO_Biological_Process_2018	establishment of protein localization to mitochondrion (GO:0072655)	3_49	0.00570375	0.0397572	46.0256	HSPD1, TOMM22, TOMM40L
KEGG_2019_Human	Oxidative phosphorylation	5_133	0.00312187	0.0401941	31.0845	COX6A1, CYC1, NDUFB11, SDHA, UQCRFS1
GO_Biological_Process_2018	viral process (GO:0016032)	6_220	0.00598203	0.0413904	19.8487	AP1M1, CHMP2A, CHMP4A, RPL22, RPL23A, VCP
GO_Biological_Process_2018	ribonucleoprotein complex assembly (GO:0022618)	5_156	0.00612639	0.0417749	23.2435	HSP90AB1, MRPL20, OGFOD1, RPL23A, SNRPG
Reactome_2016	Influenza Infection Homo sapiens R-HSA-168254	4_147	0.0238345	0.0474543	14.3056	GTF2F1, RPL22, RPL23A, RPL26L1
Reactome_2016	Viral mRNA Translation Homo sapiens R-HSA-192823	3_84	0.0244734	0.0482913	18.7366	RPL22, RPL23A, RPL26L1
Reactome_2016	Peptide chain elongation Homo sapiens R-HSA-156902	3_84	0.0244734	0.0482913	18.7366	RPL22, RPL23A, RPL26L1
GO_Molecular_Function_2018	snoRNA binding (GO:0030515)	3_30	0.00139237	0.0485008	99.9112	DKC1, IMP4, NOP56
GO_Molecular_Function_2018	cadherin binding (GO:0045296)	8_313	0.00233857	0.0498695	22.1864	CLIC1, HSP90AB1, HSPA8, NOP56, PFN1, PSMB6, RPL23A, RUVBL1
GO_Biological_Process_2018	protein targeting to mitochondrion (GO:0006626)	3_54	0.00747565	0.0499681	39.3297	HSPD1, TOMM22, TOMM40L
GO_Biological_Process_2018	cytokine-mediated signaling pathway (GO:0019221)	11_633	0.00751778	0.0499681	12.1398	CSNK2B, HSPA8, PSMB10, PSMB4, PSMB6, PSMB7, PSMC3, PSMD3, PSMD9, PSME1, SNRPA1
GO_Biological_Process_2018	positive regulation of DNA biosynthetic process (GO:2000573)	3_55	0.00786468	0.0506895	38.1718	CCT6A, DKC1, HSP90AB1
KEGG_2019_Human	mRNA surveillance pathway	4_91	0.00467646	0.0520947	33.8581	ALYREF, CSTF2, EIF4A3, MAGOHB
KEGG_2019_Human	Non-alcoholic fatty liver disease (NAFLD)	5_149	0.00505774	0.0520947	25.2994	COX6A1, CYC1, NDUFB11, SDHA, UQCRFS1
Reactome_2016	Selenocysteine synthesis Homo sapiens R-HSA-2408557	3_87	0.0267952	0.0521739	17.6234	RPL22, RPL23A, RPL26L1
Reactome_2016	Eukaryotic Translation Termination Homo sapiens R-HSA-72764	3_87	0.0267952	0.0521739	17.6234	RPL22, RPL23A, RPL26L1
GO_Biological_Process_2018	viral life cycle (GO:0019058)	4_107	0.00824803	0.0525527	25.5532	CHMP2A, CHMP4A, HSP90AB1, VCP
GO_Biological_Process_2018	ATP metabolic process (GO:0046034)	3_56	0.00826546	0.0525527	37.0655	ATP5G1, ATP5G2, HSPA8
GO_Biological_Process_2018	IRE1-mediated unfolded protein response (GO:0036498)	3_57	0.00867805	0.0540798	36.0078	ASNA1, DNAJB11, SRPRB
GO_Biological_Process_2018	cellular respiration (GO:0045333)	3_57	0.00867805	0.0540798	36.0078	COX6A1, FASTKD2, SDHA
Reactome_2016	Eukaryotic Translation Elongation Homo sapiens R-HSA-156842	3_89	0.0284063	0.0548279	16.9341	RPL22, RPL23A, RPL26L1
Reactome_2016	Nonsense Mediated Decay (NMD) independent of the Exon Junction Complex (EJC) Homo sapiens R-HSA-975956	3_89	0.0284063	0.0548279	16.9341	RPL22, RPL23A, RPL26L1
GO_Biological_Process_2018	ubiquitin-dependent ERAD pathway (GO:0030433)	3_58	0.00910254	0.0563519	34.9956	PSMC3, UBE2G2, VCP
GO_Biological_Process_2018	nuclear-transcribed mRNA catabolic process, nonsense-mediated decay (GO:0000184)	4_112	0.0096503	0.0585866	23.5667	EIF4A3, MAGOHB, RPL22, RPL23A
GO_Cellular_Component_2018	cytoplasmic ribonucleoprotein granule (GO:0036464)	5_170	0.00872308	0.0630441	19.782	DCPS, LSM2, OGFOD1, PSMC3, SNRPG
Reactome_2016	Cellular response to heat stress Homo sapiens R-HSA-3371556	3_96	0.0344415	0.0656169	14.8071	HSP90AB1, HSPA8, VCP
Reactome_2016	Formation of a pool of free 40S subunits Homo sapiens R-HSA-72689	3_96	0.0344415	0.0656169	14.8071	RPL22, RPL23A, RPL26L1
GO_Biological_Process_2018	ribosomal large subunit biogenesis (GO:0042273)	3_63	0.0114057	0.0666632	30.5318	MRPL20, RPL23A, RPL26L1
KEGG_2019_Human	Thermogenesis	6_231	0.0075321	0.0675052	18.0184	COX6A1, CYC1, NDUFAF4, NDUFB11, SDHA, UQCRFS1
KEGG_2019_Human	Legionellosis	3_55	0.00786468	0.0675052	38.1718	HSPA8, HSPD1, VCP
Reactome_2016	Innate Immune System Homo sapiens R-HSA-168249	11_807	0.0375681	0.0706599	6.30778	DUSP3, HSP90AB1, POLR3K, PSMB10, PSMB4, PSMB6, PSMB7, PSMC3, PSMD3, PSMD9, PSME1
KEGG_2019_Human	Alzheimer disease	5_171	0.00893359	0.0707816	19.563	COX6A1, CYC1, NDUFB11, SDHA, UQCRFS1
KEGG_2019_Human	Endocytosis	6_244	0.00971581	0.0714806	16.1365	CHMP2A, CHMP4A, HSPA8, RAB5C, SNF8, VPS25
GO_Molecular_Function_2018	protein phosphatase regulator activity (GO:0019888)	3_47	0.0050741	0.0749652	49.2121	ENSA, PPP1R15A, PPP1R9B
GO_Molecular_Function_2018	ribonuclease activity (GO:0004540)	3_49	0.00570375	0.0749652	46.0256	DCPS, NOB1, RNASEH1
GO_Biological_Process_2018	protein complex assembly (GO:0006461)	5_189	0.013345	0.0765712	16.1332	PFKL, PPP6R1, RUVBL1, TRA2B, TRAPPC2L
GO_Molecular_Function_2018	phosphatase binding (GO:0019902)	4_102	0.00698662	0.0768528	27.7931	CHCHD3, GTF2F1, PPP6R1, VCP
GO_Cellular_Component_2018	P-body (GO:0000932)	3_68	0.0140151	0.0825336	26.8785	DCPS, LSM2, PSMC3
GO_Cellular_Component_2018	cytosolic large ribosomal subunit (GO:0022625)	3_69	0.0145743	0.0827611	26.2273	RPL22, RPL23A, RPL26L1
GO_Molecular_Function_2018	double-stranded RNA binding (GO:0003725)	3_59	0.009539	0.0830688	34.0264	EIF4A1, HSP90AB1, HSPD1
GO_Cellular_Component_2018	fibrillar center (GO:0001650)	4_131	0.0163589	0.089692	17.7447	DKC1, IMP4, NOLC1, NOP56
GO_Biological_Process_2018	regulation of protein complex assembly (GO:0043254)	3_73	0.0169361	0.0937465	23.8454	HSPA8, NCLN, VCP
GO_Biological_Process_2018	purine ribonucleotide biosynthetic process (GO:0009152)	3_75	0.0181926	0.0989551	22.7739	ATP5G1, ATP5G2, COASY
KEGG_2019_Human	Huntington disease	5_193	0.0144941	0.0995261	15.4846	COX6A1, CYC1, NDUFB11, SDHA, UQCRFS1
GO_Biological_Process_2018	ERAD pathway (GO:0036503)	3_77	0.0194996	0.103085	21.7725	PSMC3, UBE2G2, VCP
GO_Biological_Process_2018	water-soluble vitamin metabolic process (GO:0006767)	3_77	0.0194996	0.103085	21.7725	OVCA2, PNPO, SLC25A19
Reactome_2016	Adaptive Immune System Homo sapiens R-HSA-1280218	10_762	0.0569372	0.10495	5.27452	AP1M1, PSMB10, PSMB4, PSMB6, PSMB7, PSMC3, PSMD3, PSMD9, PSME1, UBE2G2
GO_Biological_Process_2018	positive regulation of translation (GO:0045727)	3_78	0.0201721	0.106044	21.2962	EIF4A3, EIF5A, RBM3
GO_Biological_Process_2018	regulation of cellular component organization (GO:0051128)	4_140	0.0203499	0.106385	15.6837	HSPA8, NCLN, RAB5C, SNX17
GO_Cellular_Component_2018	dendrite (GO:0030425)	5_215	0.0220076	0.112878	12.481	ACAD9, COMT, HSPA8, PPP1R9B, RBM3
GO_Biological_Process_2018	negative regulation of cell death (GO:0060548)	3_81	0.0222657	0.115121	19.956	CHMP2A, CHMP4A, DCPS
GO_Biological_Process_2018	protein oligomerization (GO:0051259)	5_217	0.0227954	0.117216	12.2481	CHMP2A, CHMP4A, PFKL, TRA2B, TRAPPC2L
GO_Molecular_Function_2018	ATPase activity (GO:0016887)	5_203	0.017653	0.122214	14.0108	HSPA8, HSPD1, PSMC3, RUVBL1, VCP
KEGG_2019_Human	Antigen processing and presentation	3_77	0.0194996	0.122219	21.7725	HSP90AB1, HSPA8, PSME1
KEGG_2019_Human	Cardiac muscle contraction	3_78	0.0201721	0.122219	21.2962	COX6A1, CYC1, UQCRFS1
GO_Molecular_Function_2018	ubiquitin protein ligase binding (GO:0031625)	6_284	0.0192203	0.12272	11.7569	DNAJA1, HSPA8, HSPD1, PA2G4, UBE2G2, VCP
Reactome_2016	Late Phase of HIV Life Cycle Homo sapiens R-HSA-162599	3_128	0.069577	0.125523	8.7027	CHMP2A, CHMP4A, GTF2F1
GO_Cellular_Component_2018	nucleolar part (GO:0044452)	4_153	0.0270925	0.125656	13.2547	DKC1, IMP4, NOLC1, NOP56
GO_Cellular_Component_2018	azurophil granule (GO:0042582)	4_154	0.0276602	0.125656	13.09	DPP7, PA2G4, RAB5C, VCP
GO_Cellular_Component_2018	azurophil granule lumen (GO:0035578)	3_90	0.0292308	0.129103	16.6042	DPP7, PA2G4, VCP
Reactome_2016	ER to Golgi Anterograde Transport Homo sapiens R-HSA-199977	3_131	0.0734685	0.129375	8.32393	PPP6R1, TMED3, TRAPPC2L
GO_Biological_Process_2018	protein stabilization (GO:0050821)	4_152	0.026532	0.134229	13.4223	CCT6A, HSP90AB1, HSPD1, PFN1
GO_Cellular_Component_2018	vacuolar lumen (GO:0005775)	4_161	0.0318325	0.136794	12.0124	DPP7, HSPA8, PA2G4, VCP
GO_Biological_Process_2018	endosomal transport (GO:0016197)	5_229	0.0279063	0.138941	10.9651	CHMP2A, CHMP4A, SNF8, SNX17, VPS25
GO_Biological_Process_2018	transcription from RNA polymerase II promoter (GO:0006366)	8_485	0.0280673	0.139007	8.29348	ALYREF, CSTF2, EIF4A3, GTF2F1, MAGOHB, SNRPG, SRSF7, WDR61
GO_Molecular_Function_2018	ubiquitin-like protein ligase binding (GO:0044389)	6_297	0.0233358	0.143446	10.6731	DNAJA1, HSPA8, HSPD1, PA2G4, UBE2G2, VCP
Reactome_2016	HIV Life Cycle Homo sapiens R-HSA-162587	3_141	0.0871173	0.149248	7.21319	CHMP2A, CHMP4A, GTF2F1
GO_Molecular_Function_2018	ATP-dependent helicase activity (GO:0008026)	3_85	0.0252347	0.150687	18.3544	EIF4A1, EIF4A3, RUVBL1
GO_Biological_Process_2018	positive regulation of cellular biosynthetic process (GO:0031328)	4_159	0.0306048	0.150781	12.3074	EIF4A3, HSP90AB1, PRMT1, RBM3
Reactome_2016	Organelle biogenesis and maintenance Homo sapiens R-HSA-1852241	5_326	0.0950244	0.160923	5.00714	MRPL20, MRPL24, MRPL46, MRPL9, MRPS16
GO_Biological_Process_2018	positive regulation of protein metabolic process (GO:0051247)	3_96	0.0344415	0.167059	14.8071	PRMT1, SNF8, VCP
GO_Biological_Process_2018	protein targeting to ER (GO:0045047)	3_97	0.0353537	0.168019	14.5352	CHMP4A, RPL22, RPL23A
GO_Biological_Process_2018	histone modification (GO:0016570)	3_98	0.0362782	0.171547	14.2704	ENY2, PRMT1, RUVBL1
GO_Biological_Process_2018	regulation of cellular response to stress (GO:0080135)	3_104	0.0420847	0.179859	12.8179	CHCHD2, HSP90AB1, HSPA8
GO_Biological_Process_2018	response to endoplasmic reticulum stress (GO:0034976)	3_106	0.0441178	0.1805	12.3805	PPP1R15A, TMCO1, VCP
GO_Biological_Process_2018	intracellular protein transport (GO:0006886)	6_347	0.0445528	0.18149	7.52141	EIF5A, RAB5C, SNF8, SNX17, TMED3, VPS25
Reactome_2016	Transport to the Golgi and subsequent modification Homo sapiens R-HSA-948021	3_162	0.11889	0.193197	5.45704	PPP6R1, TMED3, TRAPPC2L
KEGG_2019_Human	RNA transport	4_165	0.0343739	0.196695	11.4506	ALYREF, EIF4A1, EIF4A3, MAGOHB
GO_Biological_Process_2018	cellular macromolecule biosynthetic process (GO:0034645)	6_367	0.0556032	0.196719	6.59196	MRPL24, MRPL9, MRPS16, RPL22, RPL23A, TNIP1
GO_Molecular_Function_2018	nucleoside-triphosphatase activity (GO:0017111)	7_424	0.0385761	0.197689	7.53173	EIF4A1, HSPA8, HSPD1, PSMC3, RAB5C, RUVBL1, VCP
GO_Molecular_Function_2018	mRNA binding (GO:0003729)	4_179	0.044176	0.197689	9.74347	CSTF2, EIF4A1, EIF4A3, TRA2B
GO_Molecular_Function_2018	peptidase activity, acting on L-amino acid peptides (GO:0070011)	4_185	0.0488096	0.197689	9.11649	PSMB10, PSMB4, PSMB6, PSMB7
GO_Cellular_Component_2018	cytosolic ribosome (GO:0022626)	3_124	0.0645397	0.197755	9.24576	RPL22, RPL23A, RPL26L1

### Sheet: royalblue
Gene.Set	Term	Overlap	P.value	Adjusted.P.value	Combined.Score	Genes
GO_Molecular_Function_2018	ubiquitin-like protein-specific protease activity (GO:0019783)	4_74	2.96981e-05	0.00222736	269.167	TADA3, USP37, USP4, WDR20
GO_Molecular_Function_2018	thiol-dependent ubiquitinyl hydrolase activity (GO:0036459)	4_92	6.98732e-05	0.00262025	196.359	TADA3, USP37, USP4, WDR20
GO_Biological_Process_2018	protein deubiquitination (GO:0016579)	6_257	3.31531e-05	0.00475285	115.654	ACTR8, NFRKB, TADA3, USP37, USP4, WDR20
GO_Biological_Process_2018	protein modification by small protein removal (GO:0070646)	6_261	3.61434e-05	0.00475285	112.863	ACTR8, NFRKB, TADA3, USP37, USP4, WDR20
GO_Biological_Process_2018	fatty acid biosynthetic process (GO:0006633)	3_47	0.00019532	0.0102738	257.624	ABHD3, OXSM, TECR
GO_Molecular_Function_2018	transcriptional repressor activity, RNA polymerase II transcription regulatory region sequence-specific binding (GO:0001227)	4_159	0.000570008	0.0106876	86.7336	IKZF5, THAP1, ZBTB2, ZBTB4
GO_Cellular_Component_2018	centrosome (GO:0005813)	5_461	0.00482495	0.0591057	26.5174	ACTR8, MKKS, PKN2, TUBGCP3, TUBGCP4
GO_Cellular_Component_2018	microtubule organizing center (GO:0005815)	5_507	0.00716667	0.0702334	22.2483	ACTR8, MKKS, PKN2, TUBGCP3, TUBGCP4
GO_Cellular_Component_2018	cullin-RING ubiquitin ligase complex (GO:0031461)	3_181	0.00935453	0.0763953	34.6	BTRC, DCAF16, KLHL28
GO_Biological_Process_2018	negative regulation of transcription, DNA-templated (GO:0045892)	7_813	0.00307522	0.0898648	23.4592	BTRC, IKZF5, THAP1, THAP7, ZBTB2, ZBTB4, ZNF776
GO_Cellular_Component_2018	nuclear chromatin (GO:0000790)	3_253	0.0227767	0.107161	19.8702	ACTR8, MCMBP, NFRKB
GO_Molecular_Function_2018	tubulin binding (GO:0015631)	3_255	0.0232463	0.139777	19.6042	SETD2, TUBGCP3, TUBGCP4
GO_Molecular_Function_2018	RNA polymerase II regulatory region sequence-specific DNA binding (GO:0000977)	4_460	0.0242419	0.139777	14.4575	IKZF5, THAP1, ZBTB2, ZBTB4
GO_Biological_Process_2018	negative regulation of nucleic acid-templated transcription (GO:1903507)	4_444	0.0216211	0.148705	15.4567	BTRC, THAP7, ZBTB4, ZNF776
GO_Biological_Process_2018	negative regulation of cellular macromolecule biosynthetic process (GO:2000113)	4_512	0.0340575	0.167748	11.76	BTRC, THAP7, ZBTB4, ZNF776
GO_Biological_Process_2018	negative regulation of transcription from RNA polymerase II promoter (GO:0000122)	4_565	0.0461522	0.170958	9.66505	IKZF5, THAP1, ZBTB2, ZBTB4
GO_Cellular_Component_2018	nuclear chromosome part (GO:0044454)	3_392	0.0676949	0.184281	9.02796	ACTR8, MCMBP, NFRKB
GO_Biological_Process_2018	negative regulation of gene expression (GO:0010629)	4_618	0.0603751	0.189032	8.03749	BTRC, THAP7, ZBTB4, ZNF776
GO_Biological_Process_2018	protein modification by small protein conjugation (GO:0032446)	3_398	0.0701686	0.191732	8.76964	BTRC, KLHL28, WAC
GO_Biological_Process_2018	regulation of transcription, DNA-templated (GO:0006355)	7_1598	0.085295	0.191732	4.85026	BTRC, TADA3, THAP1, THAP7, WAC, ZBTB4, ZNF776

### Sheet: salmon
Gene.Set	Term	Overlap	P.value	Adjusted.P.value	Combined.Score	Genes
Reactome_2016	Response to metal ions Homo sapiens R-HSA-5660526	3_11	1.11013e-05	0.000566167	1064.68	MT1E, MT1G, MT1M
Reactome_2016	Metallothioneins bind metals Homo sapiens R-HSA-5661231	3_11	1.11013e-05	0.000566167	1064.68	MT1E, MT1G, MT1M
GO_Biological_Process_2018	cellular response to zinc ion (GO:0071294)	3_19	6.36504e-05	0.0102238	450.669	MT1E, MT1G, MT1M
GO_Biological_Process_2018	cellular response to copper ion (GO:0071280)	3_21	8.68414e-05	0.0102238	387.675	MT1E, MT1G, MT1M
GO_Biological_Process_2018	response to copper ion (GO:0046688)	3_25	0.000148389	0.0102238	298.957	MT1E, MT1G, MT1M
GO_Biological_Process_2018	cellular response to cadmium ion (GO:0071276)	3_29	0.00023294	0.0102238	239.975	MT1E, MT1G, MT1M
GO_Biological_Process_2018	cellular zinc ion homeostasis (GO:0006882)	3_31	0.000284844	0.0102238	217.453	MT1E, MT1G, MT1M
GO_Biological_Process_2018	zinc ion homeostasis (GO:0055069)	3_31	0.000284844	0.0102238	217.453	MT1E, MT1G, MT1M
GO_Biological_Process_2018	response to cadmium ion (GO:0046686)	3_31	0.000284844	0.0102238	217.453	MT1E, MT1G, MT1M
GO_Biological_Process_2018	response to zinc ion (GO:0010043)	3_32	0.000313372	0.0102238	207.49	MT1E, MT1G, MT1M
GO_Biological_Process_2018	cellular divalent inorganic cation homeostasis (GO:0072503)	4_101	0.000829246	0.0240481	73.4035	CCL13, MT1E, MT1G, MT1M
KEGG_2019_Human	Mineral absorption	3_51	0.00124316	0.0370118	103.848	MT1E, MT1G, MT1M
KEGG_2019_Human	Olfactory transduction	7_444	0.00246745	0.0370118	24.6532	OR10AG1, OR10H5, OR13D1, OR1D4, OR4P4, OR5D14, OR5J2
Reactome_2016	Olfactory Signaling Pathway Homo sapiens R-HSA-381753	7_418	0.0017573	0.0597481	27.7314	OR10AG1, OR10H5, OR13D1, OR1D4, OR4P4, OR5D14, OR5J2
GO_Biological_Process_2018	sensory perception of chemical stimulus (GO:0007606)	6_327	0.00239674	0.062555	28.7014	OR10AG1, OR13D1, OR1D4, OR4P4, OR5D14, OR5J2
GO_Biological_Process_2018	sensory perception of smell (GO:0007608)	5_241	0.00329929	0.0782832	30.546	OR10AG1, OR13D1, OR1D4, OR5D14, OR5J2
GO_Biological_Process_2018	inflammatory response (GO:0006954)	5_252	0.00398847	0.0825119	28.201	CCL13, CCL18, IL22, KLK3, PTGER1
GO_Biological_Process_2018	cellular transition metal ion homeostasis (GO:0046916)	3_93	0.00683787	0.111543	41.1846	MT1E, MT1G, MT1M
GO_Biological_Process_2018	cellular response to metal ion (GO:0071248)	3_100	0.00834601	0.128136	36.6719	MT1E, MT1G, MT1M
GO_Molecular_Function_2018	olfactory receptor activity (GO:0004984)	5_311	0.00952593	0.177979	19.1186	OR10AG1, OR13D1, OR1D4, OR5D14, OR5J2
GO_Biological_Process_2018	negative regulation of growth (GO:0045926)	3_120	0.0136647	0.187646	27.2436	MT1E, MT1G, MT1M
Reactome_2016	GPCR downstream signaling Homo sapiens R-HSA-388396	10_983	0.00739741	0.188634	13.0864	DGKB, OR10AG1, OR10H5, OR13D1, OR1D4, OR4P4, OR5D14, OR5J2, PTGER1, RGS4

### Sheet: tan
Gene.Set	Term	Overlap	P.value	Adjusted.P.value	Combined.Score	Genes
GO_Molecular_Function_2018	RNA binding (GO:0003723)	22_1387	7.58059e-06	0.00136451	39.1084	CANX, CCDC59, GNL3L, HNRNPH1, KDM1A, LACTB2, MRPL45, MTO1, NSRP1, PPP1CC, RBM26, RPL39, RPL8, RSL24D1, SECISBP2, SECISBP2L, SF1, SNUPN, TUBB4B, XRN2, YBX1, YTHDC2
GO_Molecular_Function_2018	exonuclease activity (GO:0004527)	3_36	0.00106687	0.0611186	113.318	APEX2, POLK, XRN2
GO_Molecular_Function_2018	flavin adenine dinucleotide binding (GO:0050660)	3_48	0.00246154	0.0738463	72.9029	ACOX1, KDM1A, MTO1
GO_Cellular_Component_2018	integral component of endoplasmic reticulum membrane (GO:0030176)	5_128	0.00077082	0.077082	53.8244	ARL6IP1, BCAP31, CANX, DERL2, SLC35B2
GO_Biological_Process_2018	gene expression (GO:0010467)	10_411	0.000105636	0.0785934	43.6197	ASH2L, DDX19A, HNRNPH1, MRPL35, NUP205, RPL39, RPL8, RSL24D1, XRN2, YTHDC2
GO_Biological_Process_2018	regulation of protein ubiquitination (GO:0031396)	5_101	0.000260054	0.0967401	79.5247	BCL10, FEM1A, GNL3L, TNFAIP3, TRAF6
GO_Biological_Process_2018	protein complex assembly (GO:0006461)	6_189	0.00068684	0.102202	44.3921	ASH2L, BCL10, LMAN1, TFG, TNFAIP3, TRAPPC11
GO_Biological_Process_2018	DNA repair (GO:0006281)	7_288	0.00119361	0.148008	31.3097	APEX2, INTS3, PMS2, POLK, RAD18, RECQL, UVRAG
Reactome_2016	RHO GTPase Effectors Homo sapiens R-HSA-195258	7_255	0.000586215	0.156578	39.2896	ARPC1A, ARPC3, KDM1A, NSL1, PPP1CC, PPP2CA, SRGAP2
Reactome_2016	Gene Expression Homo sapiens R-HSA-74160	20_1631	0.000680775	0.156578	17.9852	HNRNPH1, INTS3, INTS6, MED1, MTO1, NUP205, PMS2, PPP2CA, RPL39, RPL8, SETD8, SNRNP27, SNUPN, TPRKB, TTF1, UTP11L, XRN2, YBX1, ZNF195, ZNF28
GO_Cellular_Component_2018	lipid droplet (GO:0005811)	3_64	0.00555803	0.163338	46.4515	BCAP31, FAF2, TRAF6
GO_Cellular_Component_2018	cytosolic large ribosomal subunit (GO:0022625)	3_69	0.00684988	0.163338	41.1941	RPL39, RPL8, RSL24D1
GO_Cellular_Component_2018	large ribosomal subunit (GO:0015934)	3_72	0.00770353	0.163338	38.4686	RPL39, RPL8, RSL24D1
GO_Cellular_Component_2018	ribosome (GO:0005840)	3_76	0.0089354	0.163338	35.2452	RPL39, RPL8, SF1
GO_Cellular_Component_2018	nucleolus (GO:0005730)	9_676	0.0137056	0.17132	10.8021	ACOX1, DDX19A, GNL3L, INTS3, MORF4L2, PPP1CC, RSL24D1, TTF1, XRN2
GO_Molecular_Function_2018	DNA-dependent ATPase activity (GO:0008094)	3_72	0.00770353	0.173329	38.4686	POLK, RAD18, RECQL
GO_Biological_Process_2018	nucleocytoplasmic transport (GO:0006913)	3_46	0.00217798	0.180047	77.856	NSRP1, NUP205, SNUPN
GO_Biological_Process_2018	cellular response to DNA damage stimulus (GO:0006974)	7_329	0.00253798	0.181507	24.2099	ASH2L, INTS3, POLK, RAD18, RECQL, UBA6, UVRAG
GO_Biological_Process_2018	double-strand break repair via nonhomologous end joining (GO:0006303)	3_50	0.00276694	0.181507	68.4348	NHEJ1, POLK, UVRAG
GO_Biological_Process_2018	Golgi vesicle transport (GO:0048193)	6_271	0.00423267	0.181507	22.906	BCAP31, LMAN1, RER1, TFG, TRAPPC11, UVRAG
GO_Biological_Process_2018	RNA metabolic process (GO:0016070)	5_191	0.00443635	0.181507	26.8174	DDX19A, HNRNPH1, PAPD4, XRN2, YTHDC2
GO_Biological_Process_2018	regulation of phosphorylation (GO:0042325)	4_119	0.0045162	0.181507	34.3884	BCL10, NUP205, PHIP, PPP2CA
GO_Biological_Process_2018	RNA processing (GO:0006396)	5_193	0.00463527	0.181507	26.3146	DDX19A, HNRNPH1, PPP2CA, XRN2, YTHDC2
GO_Biological_Process_2018	regulation of I-kappaB kinase/NF-kappaB signaling (GO:0043122)	5_204	0.00584427	0.195725	23.7746	BCL10, SLC35B2, TFG, TNFAIP3, TRAF6
GO_Biological_Process_2018	insulin receptor signaling pathway (GO:0008286)	3_67	0.00631371	0.195725	43.1806	ATP6V0A2, PHIP, PIK3C2A

### Sheet: turquoise
Gene.Set	Term	Overlap	P.value	Adjusted.P.value	Combined.Score	Genes
Reactome_2016	Hemostasis Homo sapiens R-HSA-109582	55_552	4.28535e-18	3.54827e-15	184.737	AKT3, ANGPT1, CAPZA1, CD58, CD84, CDC42, CLEC1B, CLU, EGF, EHD3, ESAM, F13A1, F2R, GATA1, GNG11, GNG8, GP1BA, GP5, GP6, GP9, GRB14, GUCY1B3, H3F3A, HBG1, HBG2, ITGA2B, ITGB1, ITGB3, JAM3, KIF15, MPL, NFE2, P2RY12, PDE3A, PDE5A, PF4, PF4V1, PPBP, PRKACB, PRKAR1A, PRKAR2B, PRKG1, PROS1, RAP1A, RAP1B, SELP, SLC7A11, SPARC, TBXA2R, TFPI, TGFB2, TIMP1, TMSB4X, TUBA4A, YWHAZ
Reactome_2016	Platelet activation, signaling and aggregation Homo sapiens R-HSA-76002	30_253	2.72586e-12	1.12851e-09	143.791	AKT3, CDC42, CLEC1B, CLU, EGF, F13A1, F2R, GNG11, GNG8, GP1BA, GP5, GP6, GP9, ITGA2B, ITGB3, MPL, P2RY12, PF4, PPBP, PROS1, RAP1A, RAP1B, SELP, SPARC, TBXA2R, TGFB2, TIMP1, TMSB4X, TUBA4A, YWHAZ
GO_Cellular_Component_2018	platelet alpha granule (GO:0031091)	17_90	1.04928e-10	2.27694e-08	210.751	CLU, EGF, F13A1, ITGA2B, ITGB3, LY6G6F, PF4, PPBP, PROS1, SELP, SNCA, SPARC, SYTL4, TGFB2, TIMP1, TMSB4X, VAMP7
KEGG_2019_Human	Platelet activation	18_124	2.60776e-09	6.12823e-07	132.232	ADCY6, AKT3, F2R, GP1BA, GP5, GP6, GP9, ITGA2B, ITGB1, ITGB3, P2RY12, PRKACB, PRKG1, PTGS1, RAP1A, RAP1B, SNAP23, TBXA2R
GO_Cellular_Component_2018	platelet alpha granule membrane (GO:0031092)	7_17	1.04849e-07	1.13761e-05	435.667	ITGA2B, ITGB3, LY6G6F, SELP, SNCA, SPARC, SYTL4
GO_Biological_Process_2018	regulated exocytosis (GO:0045055)	19_148	7.6646e-09	1.82264e-05	108.528	CLU, EGF, F13A1, ITGA2B, ITGB3, LY6G6F, PF4, PPBP, PROS1, RAB27B, RAB31, SELP, SPARC, SYTL4, TGFB2, TIMP1, TMSB4X, TUBA4A, VAMP7
GO_Biological_Process_2018	platelet degranulation (GO:0002576)	17_124	1.74382e-08	2.07341e-05	111.592	CLU, EGF, F13A1, ITGA2B, ITGB3, LY6G6F, PF4, PPBP, PROS1, RAB27B, SELP, SPARC, SYTL4, TGFB2, TIMP1, TMSB4X, TUBA4A
Reactome_2016	Cell surface interactions at the vascular wall Homo sapiens R-HSA-202733	14_101	2.77046e-07	7.54421e-05	95.0488	ANGPT1, CD58, CD84, ESAM, GP6, GRB14, ITGB1, ITGB3, JAM3, PF4, PF4V1, PROS1, SELP, SLC7A11
Reactome_2016	Platelet degranulation Homo sapiens R-HSA-114608	14_105	4.51456e-07	7.54421e-05	87.914	CLU, EGF, F13A1, ITGA2B, ITGB3, PF4, PPBP, PROS1, SELP, SPARC, TGFB2, TIMP1, TMSB4X, TUBA4A
Reactome_2016	Formation of Fibrin Clot (Clotting Cascade) Homo sapiens R-HSA-140877	9_39	4.55568e-07	7.54421e-05	170.149	F13A1, F2R, GP1BA, GP5, GP9, PF4, PF4V1, PROS1, TFPI
Reactome_2016	Response to elevated platelet cytosolic Ca2+ Homo sapiens R-HSA-76005	14_110	8.04682e-07	0.000111046	80.018	CLU, EGF, F13A1, ITGA2B, ITGB3, PF4, PPBP, PROS1, SELP, SPARC, TGFB2, TIMP1, TMSB4X, TUBA4A
GO_Cellular_Component_2018	cytoskeleton (GO:0005856)	32_520	4.52437e-06	0.000327263	32.0789	ARHGAP32, ARHGAP6, CALD1, CAPZA1, CDC42, CDC42BPB, CLU, CMAHP, CNN1, CNN3, CORO1C, CTTN, DNM3, FER, GTF2F2, LAD1, MARCKS, MTSS1, MYLIP, NAV1, OPHN1, RBM39, RHOBTB3, SEPT5, SEPT7, SLAIN2, SNCA, TMOD3, TPM1, TUBA1A, TUBA4A, TUBA8
GO_Cellular_Component_2018	platelet alpha granule lumen (GO:0031093)	10_67	7.16868e-06	0.000388901	80.7717	CLU, EGF, F13A1, PF4, PPBP, PROS1, SPARC, TGFB2, TIMP1, TMSB4X
Reactome_2016	Platelet Aggregation (Plug Formation) Homo sapiens R-HSA-76009	8_37	3.40663e-06	0.000402955	134.639	GP1BA, GP5, GP9, ITGA2B, ITGB3, MPL, RAP1A, RAP1B
Reactome_2016	Platelet Adhesion to exposed collagen Homo sapiens R-HSA-75892	5_13	1.14861e-05	0.00118882	274.252	GP1BA, GP5, GP6, GP9, ITGB1
GO_Cellular_Component_2018	actin cytoskeleton (GO:0015629)	20_294	7.24662e-05	0.00314503	27.2865	ARHGAP32, ARHGAP6, CALD1, CAPZA1, CDC42BPB, CNN3, CORO1C, CTTN, FER, LAD1, MARCKS, MTSS1, MYZAP, OPHN1, PAWR, SNCA, TMOD3, TNNT2, TPM1, VIL1
Reactome_2016	Rap1 signalling Homo sapiens R-HSA-392517	5_16	3.65861e-05	0.00336592	179.113	PRKACB, PRKG1, RAP1A, RAP1B, YWHAZ
KEGG_2019_Human	Chemokine signaling pathway	16_190	3.09162e-05	0.00363266	37.3366	ADCY6, AKT3, CCL22, CCL5, CDC42, CXCL5, CXCR4, GNG11, GNG8, PARD3, PF4, PF4V1, PPBP, PRKACB, RAP1A, RAP1B
KEGG_2019_Human	Pathogenic Escherichia coli infection	8_55	7.18535e-05	0.00562853	62.8985	CDC42, CTTN, ITGB1, TUBA1A, TUBA4A, TUBA8, TUBB1, YWHAZ
Reactome_2016	GP1b-IX-V activation signalling Homo sapiens R-HSA-430116	4_10	7.76584e-05	0.00630189	242.926	GP1BA, GP5, GP9, YWHAZ
Reactome_2016	Glucagon-like Peptide-1 (GLP1) regulates insulin secretion Homo sapiens R-HSA-381676	7_42	8.37207e-05	0.00630189	72.6219	ADCY6, GNG11, GNG8, PRKACB, PRKAR1A, PRKAR2B, RAP1A
Reactome_2016	Vasopressin regulates renal water homeostasis via Aquaporins Homo sapiens R-HSA-432040	7_43	9.78246e-05	0.0067499	69.4301	ADCY6, GNG11, GNG8, PRKACB, PRKAR1A, PRKAR2B, RAB11A
GO_Molecular_Function_2018	GTP binding (GO:0005525)	14_147	2.4711e-05	0.00755899	43.579	ATL1, CDC42, GNAZ, RAB27B, RAB31, RANBP17, RAP1B, RHOBTB1, RHOBTB3, RIT1, TUBA1A, TUBA4A, TUBA8, TUBB1
GO_Molecular_Function_2018	guanyl ribonucleotide binding (GO:0032561)	15_170	3.16276e-05	0.00755899	39.167	ATL1, CDC42, GNAZ, PDE5A, RAB27B, RAB31, RANBP17, RAP1B, RHOBTB1, RHOBTB3, RIT1, TUBA1A, TUBA4A, TUBA8, TUBB1
GO_Molecular_Function_2018	purine ribonucleoside binding (GO:0032550)	14_159	5.9003e-05	0.00940115	36.6702	ATL1, CDC42, GNAZ, RAB27B, RAB31, RANBP17, RAP1B, RHOBTB1, RHOBTB3, RIT1, TUBA1A, TUBA4A, TUBA8, TUBB1
Reactome_2016	Glucagon signaling in metabolic regulation Homo sapiens R-HSA-163359	6_33	0.000164598	0.0104837	74.7627	ADCY6, GNG11, GNG8, PRKACB, PRKAR1A, PRKAR2B
Reactome_2016	Common Pathway of Fibrin Clot Formation Homo sapiens R-HSA-140875	5_22	0.000194345	0.0114941	96.9213	F13A1, F2R, PF4, PF4V1, PROS1
KEGG_2019_Human	ECM-receptor interaction	9_82	0.000238777	0.0128898	39.8501	AGRN, GP1BA, GP5, GP6, GP9, ITGA2B, ITGB1, ITGB3, ITGB5
KEGG_2019_Human	Rap1 signaling pathway	15_206	0.000274251	0.0128898	25.1119	ADCY6, AKT3, ANGPT1, CALM3, CDC42, EGF, F2R, ITGA2B, ITGB1, ITGB3, KITLG, PARD3, PDGFC, RAP1A, RAP1B
GO_Biological_Process_2018	Ras protein signal transduction (GO:0007265)	18_223	1.78536e-05	0.014152	37.6292	ARHGAP6, BRAP, BRK1, CDC42, CTNNAL1, GPSM2, GRAP2, NCKAP1, RAB11A, RAB27B, RAB31, RAB6B, RAP1A, RAP1B, RHOBTB1, RHOBTB3, RIT1, SHOC2
KEGG_2019_Human	Gap junction	9_88	0.000406927	0.0145263	34.459	ADCY6, EGF, PDGFC, PRKACB, PRKG1, TUBA1A, TUBA4A, TUBA8, TUBB1
KEGG_2019_Human	Tight junction	13_170	0.000432698	0.0145263	24.9479	ACTR3B, CDC42, CTTN, ITGB1, JAM3, MAPK10, MYL9, PARD3, PRKACB, RAP1A, TUBA1A, TUBA4A, TUBA8
Reactome_2016	Factors involved in megakaryocyte development and platelet production Homo sapiens R-HSA-983231	12_141	0.00026957	0.0148803	29.723	CAPZA1, CDC42, EHD3, GATA1, H3F3A, HBG1, HBG2, KIF15, NFE2, PRKACB, PRKAR1A, PRKAR2B
Reactome_2016	Aquaporin-mediated transport Homo sapiens R-HSA-445717	7_51	0.000294853	0.0152586	49.9973	ADCY6, GNG11, GNG8, PRKACB, PRKAR1A, PRKAR2B, RAB11A
KEGG_2019_Human	Dilated cardiomyopathy (DCM)	9_91	0.00052194	0.015332	32.1348	ADCY6, ITGA2B, ITGB1, ITGB3, ITGB5, PRKACB, TGFB2, TNNT2, TPM1
Reactome_2016	Loss of Nlp from mitotic centrosomes Homo sapiens R-HSA-380259	8_69	0.000361422	0.0154666	40.2283	CEP135, CEP70, DYNLL1, HAUS1, PRKAR2B, TUBA1A, TUBA4A, YWHAE
Reactome_2016	Loss of proteins required for interphase microtubule organization?from the centrosome Homo sapiens R-HSA-380284	8_69	0.000361422	0.0154666	40.2283	CEP135, CEP70, DYNLL1, HAUS1, PRKAR2B, TUBA1A, TUBA4A, YWHAE
Reactome_2016	Formation of tubulin folding intermediates by CCT/TriC Homo sapiens R-HSA-389960	5_25	0.000368116	0.0154666	76.2136	CCT6B, TUBA1A, TUBA4A, TUBA8, TUBB1
Reactome_2016	Regulation of PLK1 Activity at G2/M Transition Homo sapiens R-HSA-2565942	9_87	0.000373589	0.0154666	35.2848	CEP135, CEP70, DYNLL1, HAUS1, PRKAR2B, SKP1, TUBA1A, TUBA4A, YWHAE
KEGG_2019_Human	Pancreatic cancer	8_75	0.000638421	0.0166699	33.986	AKT3, CDC42, DDB2, EGF, GADD45A, MAPK10, SMAD2, TGFB2
Reactome_2016	GRB2:SOS provides linkage to MAPK signaling for Integrins Homo sapiens R-HSA-354194	4_15	0.000456034	0.0166998	107.69	ITGA2B, ITGB3, RAP1A, RAP1B
Reactome_2016	p130Cas linkage to MAPK signaling for integrins Homo sapiens R-HSA-372708	4_15	0.000456034	0.0166998	107.69	ITGA2B, ITGB3, RAP1A, RAP1B
Reactome_2016	ECM proteoglycans Homo sapiens R-HSA-3000178	7_55	0.000473459	0.0166998	43.1519	AGRN, ITGA2B, ITGB1, ITGB3, ITGB5, SPARC, TGFB2
Reactome_2016	AURKA Activation by TPX2 Homo sapiens R-HSA-8854518	8_72	0.000484053	0.0166998	36.9235	CEP135, CEP70, DYNLL1, HAUS1, PRKAR2B, TUBA1A, TUBA4A, YWHAE
GO_Biological_Process_2018	positive regulation of hydrolase activity (GO:0051345)	15_172	3.62562e-05	0.0181571	38.1544	AGRN, CALM3, CAV2, CCL22, CCL5, EVI5, F2R, GABARAPL2, ITGB1, LIMS1, RAP1A, RGS10, RSU1, TNNT2, TPM1
GO_Biological_Process_2018	regulation of myeloid cell differentiation (GO:0045637)	9_65	3.81772e-05	0.0181571	63.422	GATA1, GP1BA, H3F3A, ITGA2B, MEIS1, MYL9, NFE2, PF4, SPI1
Reactome_2016	PKA activation Homo sapiens R-HSA-163615	4_16	0.00059585	0.0197346	95.2795	ADCY6, PRKACB, PRKAR1A, PRKAR2B
KEGG_2019_Human	Ras signaling pathway	15_232	0.000949377	0.0223104	18.7312	AKT3, ANGPT1, BRAP, CALM3, CDC42, EGF, GNG11, GNG8, KITLG, MAPK10, PDGFC, PRKACB, RAP1A, RAP1B, SHOC2
GO_Molecular_Function_2018	GTPase activity (GO:0003924)	16_222	0.000195022	0.0233051	25.9002	ATL1, CDC42, DNM3, GNAZ, GNG11, GNG8, RAB11A, RAB27B, RAB31, RAB6B, RAP1B, RHOBTB1, RHOBTB3, RIT1, SEPT5, SEPT7
Reactome_2016	PKA-mediated phosphorylation of CREB Homo sapiens R-HSA-111931	4_17	0.000763575	0.0234163	85.0083	ADCY6, PRKACB, PRKAR1A, PRKAR2B
Reactome_2016	PKA activation in glucagon signalling Homo sapiens R-HSA-164378	4_17	0.000763575	0.0234163	85.0083	ADCY6, PRKACB, PRKAR1A, PRKAR2B
Reactome_2016	Anchoring of the basal body to the plasma membrane Homo sapiens R-HSA-5620912	9_97	0.000832186	0.0241346	28.0869	CEP135, CEP70, DYNLL1, HAUS1, PRKAR2B, RAB11A, TUBA1A, TUBA4A, YWHAE
Reactome_2016	Molecules associated with elastic fibres Homo sapiens R-HSA-2129379	5_30	0.000889011	0.0241346	54.1582	ITGB1, ITGB3, ITGB5, LTBP1, TGFB2
Reactome_2016	Centrosome maturation Homo sapiens R-HSA-380287	8_79	0.000903588	0.0241346	30.5506	CEP135, CEP70, DYNLL1, HAUS1, PRKAR2B, TUBA1A, TUBA4A, YWHAE
Reactome_2016	Recruitment of mitotic centrosome proteins and complexes Homo sapiens R-HSA-380270	8_79	0.000903588	0.0241346	30.5506	CEP135, CEP70, DYNLL1, HAUS1, PRKAR2B, TUBA1A, TUBA4A, YWHAE
Reactome_2016	Regulation of insulin secretion Homo sapiens R-HSA-422356	8_80	0.000982029	0.02541	29.7669	ADCY6, GNG11, GNG8, MARCKS, PRKACB, PRKAR1A, PRKAR2B, RAP1A
KEGG_2019_Human	Regulation of actin cytoskeleton	14_214	0.00123998	0.0264905	18.22	BRK1, CDC42, CXCR4, EGF, F2R, ITGA2B, ITGB1, ITGB3, ITGB5, MYL9, NCKAP1, PDGFC, TMSB4X, TMSB4Y
Reactome_2016	Circadian Clock Homo sapiens R-HSA-400253	7_63	0.00108383	0.0271943	32.9724	ARNTL2, ATF2, CHD9, NRIP1, PER1, SKP1, TBL1X
Reactome_2016	Cooperation of Prefoldin and TriC/CCT in actin and tubulin folding Homo sapiens R-HSA-389958	5_32	0.00120475	0.0293391	47.9722	CCT6B, TUBA1A, TUBA4A, TUBA8, TUBB1
KEGG_2019_Human	MAPK signaling pathway	17_295	0.00159041	0.0311454	15.3557	AKT3, ANGPT1, ATF2, CDC42, DUSP4, EGF, GADD45A, KITLG, MAP2K4, MAPK10, NLK, PDGFC, PRKACB, RAP1A, RAP1B, TAOK1, TGFB2
GO_Cellular_Component_2018	focal adhesion (GO:0005925)	20_356	0.000876973	0.0317172	16.3782	CAV2, CDC42, CNN1, CNN3, CORO1C, CTTN, EHD3, FHL2, ITGB1, ITGB3, ITGB5, LIMS1, MARCKS, NCKAP1, NEXN, RSU1, SNAP23, TSPAN9, YWHAE, YWHAZ
KEGG_2019_Human	Focal adhesion	13_199	0.00185091	0.0334588	17.0811	AKT3, CAV2, CDC42, EGF, ITGA2B, ITGB1, ITGB3, ITGB5, MAPK10, MYL9, PDGFC, RAP1A, RAP1B
KEGG_2019_Human	TGF-beta signaling pathway	8_90	0.00210593	0.0353496	23.2458	ID2, LTBP1, RBL1, RBX1, SKP1, SMAD1, SMAD2, TGFB2
KEGG_2019_Human	Adherens junction	7_72	0.00237221	0.0371646	25.1361	CDC42, FER, NLK, PARD3, SMAD2, SSX2IP, WASF3
Reactome_2016	EGFR interacts with phospholipase C-gamma Homo sapiens R-HSA-212718	5_34	0.0015965	0.0377687	42.7886	ADCY6, EGF, PRKACB, PRKAR1A, PRKAR2B
GO_Biological_Process_2018	cellular response to glucagon stimulus (GO:0071377)	6_32	0.00013761	0.0461583	79.2381	ADCY6, GNG11, GNG8, PRKACB, PRKAR1A, PRKAR2B
GO_Biological_Process_2018	positive regulation of lamellipodium organization (GO:1902745)	5_21	0.000153373	0.0461583	105.837	BRK1, CDC42, CORO1C, NCKAP1, VIL1
GO_Biological_Process_2018	Golgi localization (GO:0051645)	4_12	0.000175756	0.0461583	166.452	CDC42, HOOK3, PDCD10, YWHAZ
GO_Biological_Process_2018	response to glucagon (GO:0033762)	6_34	0.000195603	0.0461583	70.6608	ADCY6, GNG11, GNG8, PRKACB, PRKAR1A, PRKAR2B
GO_Biological_Process_2018	response to molecule of bacterial origin (GO:0002237)	10_98	0.000200257	0.0461583	37.5513	CXCL5, F2R, FER, IRAK3, PF4, PF4V1, PPBP, SELP, SNCA, TNFRSF11A
GO_Biological_Process_2018	regulation of megakaryocyte differentiation (GO:0045652)	7_49	0.000228578	0.0461583	54.0242	GATA1, GP1BA, H3F3A, ITGA2B, MYL9, NFE2, PF4
GO_Biological_Process_2018	cellular response to transforming growth factor beta stimulus (GO:0071560)	10_100	0.000236557	0.0461583	35.9949	ITGB5, LIMS1, NLK, PARD3, PDE3A, SMAD1, SMAD2, TGFB2, TWSG1, ZFP36L1
GO_Biological_Process_2018	response to lipid (GO:0033993)	12_140	0.000252337	0.0461583	30.1975	ACER2, CXCL5, F2R, FER, IRAK3, PF4, PF4V1, PPBP, SELP, SNCA, STRN3, TNFRSF11A
Reactome_2016	Post-chaperonin tubulin folding pathway Homo sapiens R-HSA-389977	4_22	0.00212154	0.0487955	52.6403	TUBA1A, TUBA4A, TUBA8, TUBB1
GO_Biological_Process_2018	response to steroid hormone (GO:0048545)	6_37	0.000316942	0.0538349	60.2063	ADTRP, CATSPERB, TFPI, TGFB2, UBE3A, URI1
GO_Molecular_Function_2018	purine ribonucleoside triphosphate binding (GO:0035639)	22_396	0.000573778	0.0548531	17.1972	AKT3, ATL1, ATP7A, CDC42, CDC42BPB, GNAZ, IRAK3, NLK, PRKACB, PYGL, RAB27B, RAB31, RANBP17, RAP1B, RHOBTB1, RHOBTB3, RIT1, TAOK1, TUBA1A, TUBA4A, TUBA8, TUBB1
GO_Molecular_Function_2018	CXCR chemokine receptor binding (GO:0045236)	4_17	0.000763575	0.0608315	85.0083	CXCL5, PF4, PF4V1, PPBP
Reactome_2016	Signaling by Rho GTPases Homo sapiens R-HSA-194315	19_367	0.00294473	0.0628028	12.4045	ARHGAP10, ARHGAP18, ARHGAP32, ARHGAP6, BRK1, CDC42, CTTN, FAM13B, H3F3A, HIST1H2BK, ITGB1, MYL9, NCKAP1, OPHN1, RHOBTB1, TAOK1, WASF3, YWHAE, YWHAZ
Reactome_2016	Chemokine receptors bind chemokines Homo sapiens R-HSA-380108	6_56	0.00294551	0.0628028	26.9729	CCL22, CCL5, CXCL5, CXCR4, PF4, PPBP
Reactome_2016	Chaperonin-mediated protein folding Homo sapiens R-HSA-390466	8_95	0.0029581	0.0628028	20.6966	CCT6B, GNAZ, GNG11, GNG8, TUBA1A, TUBA4A, TUBA8, TUBB1
GO_Molecular_Function_2018	chemokine activity (GO:0008009)	6_46	0.0010524	0.0655713	39.6912	CCL22, CCL5, CXCL5, PF4, PF4V1, PPBP
GO_Molecular_Function_2018	kinase binding (GO:0019900)	22_418	0.00116234	0.0655713	14.6886	ADCY6, ATF2, BARD1, CALM3, CAV2, CD226, CDC42, CNTLN, GADD45A, LAPTM4B, LIMS1, MOB1B, PDCD10, PDE8A, PER1, RHOBTB1, RHOBTB3, SMAD1, SPDYC, TUBA4A, UBQLN1, YWHAZ
GO_Molecular_Function_2018	cytidylyltransferase activity (GO:0070567)	3_9	0.00123461	0.0655713	128.683	ISPD, PCYT1B, TAMM41
KEGG_2019_Human	Cell cycle	9_124	0.00452977	0.066531	16.3346	CDC14B, GADD45A, RBL1, RBX1, SKP1, SMAD2, TGFB2, YWHAE, YWHAZ
GO_Molecular_Function_2018	chemokine receptor binding (GO:0042379)	6_49	0.00147332	0.0704245	35.105	CCL22, CCL5, CXCL5, PF4, PF4V1, PPBP
Reactome_2016	Nitric oxide stimulates guanylate cyclase Homo sapiens R-HSA-392154	4_25	0.00345399	0.0714976	41.5414	GUCY1B3, PDE3A, PDE5A, PRKG1
GO_Biological_Process_2018	cilium assembly (GO:0060271)	18_288	0.000459698	0.0719132	20.0142	ASAP1, CDC14B, CEP135, CEP70, DYNLL1, DYNLRB1, EHD3, HAUS1, NEK1, POC1B, PRKAR2B, RAB11A, SEPT5, SEPT7, SSX2IP, TUBA1A, TUBA4A, YWHAE
GO_Biological_Process_2018	positive regulation of protein kinase activity (GO:0045860)	13_172	0.000483857	0.0719132	24.2762	CALM3, CCL5, CLU, DUSP19, ITGB3, MAP2K4, MMD, NEK1, PDCD10, RAP1A, SNCA, TAOK1, TGFB2
GO_Biological_Process_2018	hemostasis (GO:0007599)	3_7	0.000534435	0.074758	217.18	FLI1, NFE2, P2RY12
Reactome_2016	Elastic fibre formation Homo sapiens R-HSA-1566948	5_41	0.00371587	0.0750425	29.9362	ITGB1, ITGB3, ITGB5, LTBP1, TGFB2
GO_Molecular_Function_2018	hydrolase activity, acting on carbon-nitrogen (but not peptide) bonds, in linear amidines (GO:0016813)	3_10	0.00173044	0.0751957	104.734	ARG2, DDAH1, PADI4
Reactome_2016	CaM pathway Homo sapiens R-HSA-111997	4_26	0.00400085	0.0770395	38.623	ADCY6, PRKACB, PRKAR1A, PRKAR2B
Reactome_2016	Calmodulin induced events Homo sapiens R-HSA-111933	4_26	0.00400085	0.0770395	38.623	ADCY6, PRKACB, PRKAR1A, PRKAR2B
Reactome_2016	BMAL1:CLOCK,NPAS2 activates circadian gene expression Homo sapiens R-HSA-1368108	5_42	0.00413123	0.0777423	28.574	ARNTL2, CHD9, NRIP1, PER1, TBL1X
Reactome_2016	Protein folding Homo sapiens R-HSA-391251	8_101	0.00431088	0.0781459	18.1036	CCT6B, GNAZ, GNG11, GNG8, TUBA1A, TUBA4A, TUBA8, TUBB1
Reactome_2016	Integrin alphaIIb beta3 signaling Homo sapiens R-HSA-354192	4_27	0.00460337	0.0781459	36.0032	ITGA2B, ITGB3, RAP1A, RAP1B
Reactome_2016	Prefoldin mediated transfer of substrate to CCT/TriC Homo sapiens R-HSA-389957	4_27	0.00460337	0.0781459	36.0032	CCT6B, TUBA1A, TUBA4A, TUBB1
Reactome_2016	Opioid Signalling Homo sapiens R-HSA-111885	7_81	0.00460655	0.0781459	19.6455	ADCY6, GNAZ, GNG11, GNG8, PRKACB, PRKAR1A, PRKAR2B
Reactome_2016	Signaling by EGFR Homo sapiens R-HSA-177929	18_355	0.00464529	0.0781459	11.1697	ADAM12, ADCY6, AKT3, ANGPT1, BRAP, CDC42, DUSP4, EGF, ITGA2B, ITGB3, KITLG, PRKACB, PRKAR1A, PRKAR2B, RAP1A, RAP1B, RBX1, STAM2
Reactome_2016	Signaling by VEGF Homo sapiens R-HSA-194138	17_328	0.00471895	0.0781459	11.3899	AKT3, ANGPT1, BRAP, BRK1, CDC42, DUSP4, EGF, ITGA2B, ITGB3, KITLG, NCKAP1, NRP2, PRKACB, RAP1A, RAP1B, RBX1, WASF3
GO_Biological_Process_2018	activation of protein kinase A activity (GO:0034199)	4_16	0.00059585	0.0787184	95.2795	ADCY6, PRKACB, PRKAR1A, PRKAR2B
KEGG_2019_Human	Hypertrophic cardiomyopathy (HCM)	7_85	0.00599705	0.079021	17.7206	ITGA2B, ITGB1, ITGB3, ITGB5, TGFB2, TNNT2, TPM1
KEGG_2019_Human	Relaxin signaling pathway	9_130	0.00615398	0.079021	14.6386	ADCY6, AKT3, ATF2, GNG11, GNG8, MAP2K4, MAPK10, PRKACB, SMAD2
KEGG_2019_Human	Colorectal cancer	7_86	0.00638893	0.079021	17.2789	AKT3, DDB2, EGF, GADD45A, MAPK10, SMAD2, TGFB2
KEGG_2019_Human	FoxO signaling pathway	9_132	0.00678462	0.0797193	14.1232	AKT3, EGF, GABARAPL2, GADD45A, MAPK10, NLK, SMAD2, SOD2, TGFB2
Reactome_2016	PLC beta mediated events Homo sapiens R-HSA-112043	5_44	0.00505957	0.0821436	26.1049	ADCY6, GNAZ, PRKACB, PRKAR1A, PRKAR2B
GO_Biological_Process_2018	cellular response to organic cyclic compound (GO:0071407)	11_135	0.000693677	0.0831231	25.0411	ADCY6, ADTRP, CCL5, NRIP1, P2RY12, PDE3A, RAP1A, RAP1B, TFPI, URI1, ZFP36L1
GO_Biological_Process_2018	regulation of neutrophil chemotaxis (GO:0090022)	5_29	0.000756534	0.0831231	57.7135	CXCL5, JAM3, PF4, PF4V1, PPBP
GO_Biological_Process_2018	ciliary basal body-plasma membrane docking (GO:0097711)	9_96	0.000772039	0.0831231	28.7118	CEP135, CEP70, DYNLL1, HAUS1, PRKAR2B, RAB11A, TUBA1A, TUBA4A, YWHAE
GO_Biological_Process_2018	establishment of Golgi localization (GO:0051683)	3_8	0.000838921	0.0831231	163.337	CDC42, PDCD10, YWHAZ
GO_Biological_Process_2018	negative regulation of vascular permeability (GO:0043116)	3_8	0.000838921	0.0831231	163.337	ANGPT1, DDAH1, PDE3A
GO_Biological_Process_2018	arginine catabolic process (GO:0006527)	3_8	0.000838921	0.0831231	163.337	ARG2, DDAH1, PADI4
Reactome_2016	Ca-dependent events Homo sapiens R-HSA-111996	4_28	0.00526404	0.0838197	33.6414	ADCY6, PRKACB, PRKAR1A, PRKAR2B
KEGG_2019_Human	GABAergic synapse	7_89	0.00767917	0.0842893	16.0383	ADCY6, GABARAPL2, GLUL, GNG11, GNG8, PLCL1, PRKACB
KEGG_2019_Human	Leukocyte transendothelial migration	8_112	0.00797151	0.0842893	14.3535	CDC42, CXCR4, ESAM, ITGB1, JAM3, MYL9, RAP1A, RAP1B
KEGG_2019_Human	Renal cell carcinoma	6_69	0.00824959	0.0842893	17.612	AKT3, CDC42, RAP1A, RAP1B, RBX1, TGFB2
GO_Biological_Process_2018	regulation of blood coagulation (GO:0030193)	5_30	0.000889011	0.0845628	54.1582	ADTRP, F2R, GP1BA, HPSE, TFPI
Reactome_2016	G-protein mediated events Homo sapiens R-HSA-112040	5_45	0.00557515	0.0870985	24.9838	ADCY6, GNAZ, PRKACB, PRKAR1A, PRKAR2B
Reactome_2016	Activation of BAD and translocation to mitochondria Homo sapiens R-HSA-111447	3_15	0.0059674	0.0895764	49.1891	AKT3, YWHAE, YWHAZ
Reactome_2016	Activation of BH3-only proteins Homo sapiens R-HSA-114452	4_29	0.00598524	0.0895764	31.5038	AKT3, DYNLL1, YWHAE, YWHAZ
GO_Biological_Process_2018	cellular response to hormone stimulus (GO:0032870)	8_80	0.000982029	0.0898179	29.7669	ADTRP, AVPR1A, GAS2L1, GATA1, RAMP1, TFPI, URI1, ZFP36L1
GO_Biological_Process_2018	renal water homeostasis (GO:0003091)	5_31	0.001038	0.0914213	50.924	ADCY6, PRKACB, PRKAR1A, PRKAR2B, RAB11A
KEGG_2019_Human	Endocytosis	13_244	0.0101465	0.0993515	10.0111	ASAP1, CAPZA1, CAV2, CDC42, CXCR4, DNM3, EHD3, PARD3, RAB11A, RAB31, RUFY1, SMAD2, STAM2
Reactome_2016	Integrin cell surface interactions Homo sapiens R-HSA-216083	6_67	0.00716493	0.0994565	18.7258	AGRN, ITGA2B, ITGB1, ITGB3, ITGB5, JAM3
Reactome_2016	Integration of energy metabolism Homo sapiens R-HSA-163685	8_110	0.00717558	0.0994565	14.9551	ADCY6, GNG11, GNG8, MARCKS, PRKACB, PRKAR1A, PRKAR2B, RAP1A
Reactome_2016	Cell-extracellular matrix interactions Homo sapiens R-HSA-446353	3_16	0.00720699	0.0994565	43.7298	ITGB1, LIMS1, RSU1
GO_Biological_Process_2018	positive regulation of blood coagulation (GO:0030194)	4_19	0.00119426	0.101427	69.0757	ANO6, F2R, HPSE, SELP
KEGG_2019_Human	Neurotrophin signaling pathway	8_119	0.0112853	0.103665	12.4763	AKT3, CALM3, CDC42, IRAK3, MAPK10, RAP1A, RAP1B, YWHAE
KEGG_2019_Human	Bacterial invasion of epithelial cells	6_74	0.0114693	0.103665	15.1924	ARHGAP10, CAV2, CDC42, CTTN, DNM3, ITGB1
KEGG_2019_Human	Circadian entrainment	7_97	0.0120523	0.1049	13.2545	ADCY6, CALM3, GNG11, GNG8, PER1, PRKACB, PRKG1
KEGG_2019_Human	Regulation of lipolysis in adipocytes	5_55	0.0129108	0.108359	16.7442	ADCY6, AKT3, PRKACB, PRKG1, PTGS1
GO_Biological_Process_2018	regulation of cell cycle G2/M phase transition (GO:1902749)	8_84	0.00135197	0.110862	26.893	CEP135, CEP70, DYNLL1, HAUS1, PRKAR2B, TUBA1A, TUBA4A, YWHAE
Reactome_2016	VEGFA-VEGFR2 Pathway Homo sapiens R-HSA-4420097	16_320	0.00836737	0.112169	9.77782	AKT3, ANGPT1, BRAP, BRK1, CDC42, DUSP4, EGF, ITGA2B, ITGB3, KITLG, NCKAP1, PRKACB, RAP1A, RAP1B, RBX1, WASF3
Reactome_2016	Signal amplification Homo sapiens R-HSA-392518	4_32	0.0085346	0.112169	26.1744	GNG11, GNG8, P2RY12, TBXA2R
Reactome_2016	DAG and IP3 signaling Homo sapiens R-HSA-1489509	4_32	0.0085346	0.112169	26.1744	ADCY6, PRKACB, PRKAR1A, PRKAR2B
Reactome_2016	Assembly of the primary cilium Homo sapiens R-HSA-5617833	11_187	0.00870319	0.112598	11.4763	ASAP1, CEP135, CEP70, DYNLL1, DYNLRB1, HAUS1, PRKAR2B, RAB11A, TUBA1A, TUBA4A, YWHAE
Reactome_2016	G alpha (i) signalling events Homo sapiens R-HSA-418594	13_240	0.00891183	0.113523	10.4776	ADCY6, CCL5, CXCL5, CXCR4, GNAZ, GNG11, GNG8, P2RY12, PF4, PPBP, RGS10, RGS18, SUCNR1
GO_Biological_Process_2018	G2/M transition of mitotic cell cycle (GO:0000086)	10_126	0.00146469	0.11569	21.7995	ARPP19, CEP135, CEP70, DYNLL1, HAUS1, PRKAR2B, SKP1, TUBA1A, TUBA4A, YWHAE
GO_Biological_Process_2018	cell cycle G2/M phase transition (GO:0044839)	10_127	0.00155454	0.11569	21.4149	ARPP19, CEP135, CEP70, DYNLL1, HAUS1, PRKAR2B, SKP1, TUBA1A, TUBA4A, YWHAE
GO_Biological_Process_2018	regulation of G2/M transition of mitotic cell cycle (GO:0010389)	11_149	0.00155681	0.11569	19.9855	CEP135, CEP70, DYNLL1, HAUS1, PRKAR2B, RAB11A, RBX1, SKP1, TUBA1A, TUBA4A, YWHAE
KEGG_2019_Human	Proteoglycans in cancer	11_201	0.0143792	0.116352	9.49869	AKT3, CAV2, CDC42, CTTN, HPSE, ITGB1, ITGB3, ITGB5, PRKACB, SMAD2, TGFB2
KEGG_2019_Human	Oocyte meiosis	8_125	0.0148535	0.116352	11.1079	ADCY6, CALM3, PRKACB, RBX1, SKP1, SPDYC, YWHAE, YWHAZ
Reactome_2016	Smooth Muscle Contraction Homo sapiens R-HSA-445355	4_33	0.00951999	0.11765	24.6909	CALD1, ITGB5, MYL9, TPM1
Reactome_2016	Signal Transduction Homo sapiens R-HSA-162582	81_2465	0.00967644	0.117825	6.28357	ADAM12, ADCY6, AGRN, AKT3, ANGPT1, ARHGAP10, ARHGAP18, ARHGAP32, ARHGAP6, AVPR1A, BRAP, BRK1, CCL22, CCL5, CDC14B, CDC42, CTTN, CXCL5, CXCR4, DNM3, DUSP4, EGF, EIF4E, F2R, FAM13B, FER, GNAZ, GNG11, GNG8, GRAP2, GTF2F2, H3F3A, HIST1H2BK, ITGA2B, ITGB1, ITGB3, KITLG, LEPR, MEMO1, MOB1B, MYL9, NCKAP1, NGFRAP1, NLK, NRP2, OPHN1, P2RY12, PARD3, PDE3A, PDE8A, PDGFC, PF4, PPBP, PRKACB, PRKAR1A, PRKAR2B, PRKG1, RAMP1, RAP1A, RAP1B, RBL1, RBX1, RDH11, RGS10, RGS18, RHOBTB1, RIT1, RTN4, SEPT7, SKP1, SMAD1, SMAD2, STAM2, SUCNR1, TAOK1, TBL1X, TBXA2R, WASF3, XK, YWHAE, YWHAZ
Reactome_2016	cGMP effects Homo sapiens R-HSA-418457	3_18	0.0101129	0.121354	35.2928	PDE3A, PDE5A, PRKG1
Reactome_2016	PLC-gamma1 signalling Homo sapiens R-HSA-167021	4_34	0.0105765	0.125104	23.327	ADCY6, PRKACB, PRKAR1A, PRKAR2B
GO_Biological_Process_2018	negative regulation of G-protein coupled receptor protein signaling pathway (GO:0045744)	4_21	0.00177114	0.127578	57.3743	CCL5, LY6G6E, PALM, SNCA
GO_Biological_Process_2018	positive regulation of ATPase activity (GO:0032781)	5_35	0.00182408	0.127578	40.5043	DYNLL1, GABARAPL2, TMSB4X, TNNT2, TPM1
GO_Cellular_Component_2018	filopodium (GO:0030175)	6_60	0.00417068	0.129291	23.4795	CDC42, ITGB1, ITGB3, KITLG, PALM, VIL1
GO_Biological_Process_2018	chemokine-mediated signaling pathway (GO:0070098)	6_52	0.0020116	0.13364	31.2434	CCL22, CCL5, CXCL5, PF4, PF4V1, PPBP
GO_Biological_Process_2018	cellular response to peptide hormone stimulus (GO:0071375)	9_110	0.00202314	0.13364	21.3918	ADCY6, FER, GNG11, GNG8, PRKACB, PRKAR1A, PRKAR2B, RAB31, ZFP36L1
GO_Biological_Process_2018	response to lipopolysaccharide (GO:0032496)	11_155	0.00213018	0.136907	18.2182	CXCL5, F2R, FER, IRAK3, PF4, PF4V1, PPBP, SELP, SNCA, TNFRSF11A, TNFSF4
Reactome_2016	Signalling by NGF Homo sapiens R-HSA-166520	20_450	0.0119941	0.139875	8.00274	ADCY6, AKT3, ANGPT1, BRAP, DNM3, DUSP4, EGF, ITGA2B, ITGB3, KITLG, NGFRAP1, PRKACB, PRKAR1A, PRKAR2B, RAP1A, RAP1B, RBX1, RIT1, RTN4, YWHAE
KEGG_2019_Human	Ferroptosis	4_40	0.0185012	0.140251	17.0443	ACSL1, SLC39A8, SLC40A1, SLC7A11
KEGG_2019_Human	Vascular smooth muscle contraction	8_132	0.0199771	0.141554	9.73942	ADCY6, AVPR1A, CALD1, CALM3, MYL9, PRKACB, PRKG1, RAMP1
KEGG_2019_Human	PI3K-Akt signaling pathway	16_354	0.0200661	0.141554	7.1734	AKT3, ANGPT1, ATF2, EGF, EIF4E, F2R, GNG11, GNG8, ITGA2B, ITGB1, ITGB3, ITGB5, KITLG, PDGFC, YWHAE, YWHAZ
KEGG_2019_Human	cAMP signaling pathway	11_212	0.0205169	0.141554	8.22177	ADCY6, AKT3, CALM3, F2R, MAPK10, MYL9, PDE3A, PRKACB, RAP1A, RAP1B, SUCNR1
KEGG_2019_Human	Transcriptional misregulation in cancer	10_186	0.0213032	0.141554	8.44745	BMP2K, DDB2, FLI1, GADD45A, H3F3A, ID2, MEIS1, PBX1, SMAD1, SPI1
KEGG_2019_Human	Hippo signaling pathway	9_160	0.0217504	0.141554	8.8074	ID2, MOB1B, PARD3, RASSF4, SMAD1, SMAD2, TGFB2, YWHAE, YWHAZ
KEGG_2019_Human	Apelin signaling pathway	8_137	0.0243329	0.141554	8.88774	ADCY6, AKT3, CALM3, GABARAPL2, GNG11, GNG8, PRKACB, SMAD2
KEGG_2019_Human	Insulin signaling pathway	8_137	0.0243329	0.141554	8.88774	AKT3, CALM3, EIF4E, MAPK10, PRKACB, PRKAR1A, PRKAR2B, PYGL
KEGG_2019_Human	Cortisol synthesis and secretion	5_65	0.0249708	0.141554	11.8313	ADCY6, ATF2, PBX1, PDE8A, PRKACB
KEGG_2019_Human	Shigellosis	5_65	0.0249708	0.141554	11.8313	CDC42, CTTN, ITGB1, MAPK10, UBE2D2
KEGG_2019_Human	Human T-cell leukemia virus 1 infection	11_219	0.0253163	0.141554	7.51264	ADCY6, AKT3, ATF2, MAP2K4, MAPK10, NFYB, PRKACB, SMAD2, SPI1, TBPL1, TGFB2
KEGG_2019_Human	Vasopressin-regulated water reabsorption	4_44	0.0253933	0.141554	14.1196	ADCY6, DYNLL1, PRKACB, RAB11A
KEGG_2019_Human	Protein processing in endoplasmic reticulum	9_165	0.0259015	0.141554	8.13403	BAG2, DAD1, DNAJC1, MAPK10, RAD23B, RBX1, SKP1, UBE2D2, UBQLN1
Reactome_2016	RHO GTPases Activate WASPs and WAVEs Homo sapiens R-HSA-5663213	4_36	0.0129097	0.145234	20.9086	BRK1, CDC42, NCKAP1, WASF3
Reactome_2016	Toll Like Receptor 4 (TLR4) Cascade Homo sapiens R-HSA-166016	8_122	0.0129798	0.145234	11.7671	ATF2, DNM3, DUSP4, IRAK3, MAP2K4, MAPK10, SKP1, UBE2D2
Reactome_2016	Rho GTPase cycle Homo sapiens R-HSA-194840	8_122	0.0129798	0.145234	11.7671	ARHGAP10, ARHGAP18, ARHGAP32, ARHGAP6, CDC42, FAM13B, OPHN1, RHOBTB1
Reactome_2016	Syndecan interactions Homo sapiens R-HSA-3000170	3_20	0.0136067	0.150217	29.1261	ITGB1, ITGB3, ITGB5
KEGG_2019_Human	Fc gamma R-mediated phagocytosis	6_91	0.0288753	0.150793	9.63393	AKT3, ASAP1, CDC42, MARCKS, MARCKSL1, WASF3
KEGG_2019_Human	Morphine addiction	6_91	0.0288753	0.150793	9.63393	ADCY6, GNG11, GNG8, PDE3A, PDE8A, PRKACB
KEGG_2019_Human	Epithelial cell signaling in Helicobacter pylori infection	5_68	0.0296422	0.151433	10.7426	CCL5, CDC42, JAM3, MAP2K4, MAPK10
KEGG_2019_Human	Nucleotide excision repair	4_47	0.031451	0.151885	12.3676	DDB2, POLE2, RAD23B, RBX1
KEGG_2019_Human	Pathways in cancer	21_530	0.0316209	0.151885	5.53129	ADCY6, AKT3, CALM3, CDC42, CXCR4, DDB2, EGF, F2R, GADD45A, GNG11, GNG8, ITGA2B, ITGB1, KITLG, MAPK10, PRKACB, RBX1, SKP1, SMAD2, SPI1, TGFB2
KEGG_2019_Human	GnRH signaling pathway	6_93	0.0316696	0.151885	9.16624	ADCY6, CALM3, CDC42, MAP2K4, MAPK10, PRKACB
GO_Molecular_Function_2018	RNA polymerase II transcription factor binding (GO:0001085)	9_121	0.00385449	0.153537	17.2765	ATF2, GATA1, GFI1B, ID2, IFRD1, RBL1, SPI1, TAL1, ZGLP1
Reactome_2016	G2/M DNA damage checkpoint Homo sapiens R-HSA-69473	6_78	0.0146157	0.157426	13.5671	BARD1, DNA2, FAM175A, HIST1H2BK, YWHAE, YWHAZ
Reactome_2016	MAPK family signaling cascades Homo sapiens R-HSA-5683057	14_284	0.0146858	0.157426	8.48083	ANGPT1, BRAP, CDC14B, CDC42, DUSP4, EGF, ITGA2B, ITGB3, KITLG, PRKACB, RAP1A, RAP1B, RBX1, SEPT7
Reactome_2016	MAP2K and MAPK activation Homo sapiens R-HSA-5674135	4_38	0.0155475	0.157426	18.8356	ITGA2B, ITGB3, RAP1A, RAP1B
Reactome_2016	Signal transduction by L1 Homo sapiens R-HSA-445144	3_21	0.0155792	0.157426	26.64	ITGA2B, ITGB1, ITGB3
Reactome_2016	RHO GTPases activate PAKs Homo sapiens R-HSA-5627123	3_21	0.0155792	0.157426	26.64	CDC42, CTTN, MYL9
Reactome_2016	Synthesis of very long-chain fatty acyl-CoAs Homo sapiens R-HSA-75876	3_21	0.0155792	0.157426	26.64	ACSL1, ELOVL7, HSD17B3
Reactome_2016	Innate Immune System Homo sapiens R-HSA-168249	31_807	0.0157645	0.157426	6.47707	ADCY6, AKT3, ANGPT1, ATF2, BRAP, BRK1, CAPZA1, CCL22, CDC42, CLU, DNM3, DUSP4, EGF, GRAP2, IRAK3, ITGA2B, ITGB3, KITLG, MAP2K4, MAPK10, NCKAP1, PRKACB, PRKAR1A, PRKAR2B, PROS1, RAP1A, RAP1B, RBX1, SKP1, UBE2D2, WASF3
Reactome_2016	DAP12 signaling Homo sapiens R-HSA-2424491	16_344	0.0157807	0.157426	7.85055	ADCY6, AKT3, ANGPT1, BRAP, DUSP4, EGF, GRAP2, ITGA2B, ITGB3, KITLG, PRKACB, PRKAR1A, PRKAR2B, RAP1A, RAP1B, RBX1
GO_Biological_Process_2018	positive regulation of blood circulation (GO:1903524)	4_23	0.002517	0.157511	48.4826	AVPR1A, F2R, TBXA2R, TGFB2
KEGG_2019_Human	Endocrine and other factor-regulated calcium reabsorption	4_48	0.0336427	0.158121	11.8505	ADCY6, DNM3, PRKACB, RAB11A
Reactome_2016	NGF signalling via TRKA from the plasma membrane Homo sapiens R-HSA-187037	17_374	0.0160721	0.158425	7.63374	ADCY6, AKT3, ANGPT1, BRAP, DNM3, DUSP4, EGF, ITGA2B, ITGB3, KITLG, PRKACB, PRKAR1A, PRKAR2B, RAP1A, RAP1B, RBX1, RIT1
GO_Biological_Process_2018	activation of protein kinase activity (GO:0032147)	14_233	0.00273519	0.160935	14.6579	ADCY6, ANGPT1, CXCR4, F2R, GADD45A, ITGB3, MAP2K4, NEK1, PRKACB, PRKAR1A, PRKAR2B, RAP1A, TAOK1, TGFB2
GO_Biological_Process_2018	regulation of mitotic cell cycle phase transition (GO:1901990)	12_184	0.00276749	0.160935	15.94	CDC14B, CEP135, CEP70, DYNLL1, HAUS1, ID2, PRKAR2B, SKP1, TUBA1A, TUBA4A, YWHAE, ZFP36L1
GO_Biological_Process_2018	positive regulation of epithelial cell migration (GO:0010634)	7_74	0.00277473	0.160935	23.7509	ANGPT1, ITGB3, RAB11A, RTN4, SPARC, TGFB2, VIL1
KEGG_2019_Human	Phospholipase D signaling pathway	8_148	0.0361682	0.162622	7.31176	ADCY6, AKT3, AVPR1A, DNM3, EGF, F2R, KITLG, PDGFC
KEGG_2019_Human	Arrhythmogenic right ventricular cardiomyopathy (ARVC)	5_72	0.0366765	0.162622	9.48796	ITGA2B, ITGB1, ITGB3, ITGB5, PKP2
KEGG_2019_Human	Melanoma	5_72	0.0366765	0.162622	9.48796	AKT3, DDB2, EGF, GADD45A, PDGFC
GO_Biological_Process_2018	positive regulation of neutrophil chemotaxis (GO:0090023)	4_24	0.00296025	0.164064	44.8078	CXCL5, PF4, PF4V1, PPBP
GO_Biological_Process_2018	negative regulation of vascular smooth muscle cell proliferation (GO:1904706)	3_12	0.00305412	0.164064	74.1746	CNN1, PRKG1, TPM1
GO_Biological_Process_2018	transforming growth factor beta receptor signaling pathway (GO:0007179)	7_76	0.00322765	0.164064	22.4679	ITGB5, NLK, PARD3, SMAD1, SMAD2, TGFB2, TWSG1
GO_Biological_Process_2018	regulation of GTPase activity (GO:0043087)	12_188	0.00329765	0.164064	15.111	AGRN, CAV2, CCL22, CCL5, EVI5, F2R, ITGB1, LIMS1, PRKG1, RAP1A, RGS10, RSU1
GO_Biological_Process_2018	regulation of phosphorylation (GO:0042325)	9_119	0.00345002	0.164064	17.9433	ATP7A, BARD1, CCL5, CORO1C, DYNLL1, EGF, FER, FNIP1, NUP54
GO_Biological_Process_2018	heterotypic cell-cell adhesion (GO:0034113)	4_25	0.00345399	0.164064	41.5414	CD58, ITGB1, ITGB3, PKP2
GO_Biological_Process_2018	negative regulation of gene expression, epigenetic (GO:0045814)	4_25	0.00345399	0.164064	41.5414	H2AFY2, H3F3A, SPI1, SUZ12
GO_Biological_Process_2018	regulation of lamellipodium assembly (GO:0010591)	4_25	0.00345399	0.164064	41.5414	BRK1, CDC42, FER, NCKAP1
GO_Biological_Process_2018	positive regulation of neutrophil migration (GO:1902624)	4_25	0.00345399	0.164064	41.5414	CXCL5, PF4, PF4V1, PPBP
GO_Biological_Process_2018	receptor metabolic process (GO:0043112)	6_58	0.00351861	0.164064	25.1416	DNM3, EHD3, ITGB1, RAB31, RAMP1, SNCA
KEGG_2019_Human	Hematopoietic cell lineage	6_97	0.0377726	0.164381	8.31429	GP1BA, GP5, GP9, ITGA2B, ITGB3, KITLG
GO_Biological_Process_2018	plasma membrane bounded cell projection assembly (GO:0120031)	14_241	0.00370303	0.165911	13.4099	ANO6, ASAP1, CDC14B, DNM3, DYNLL1, EHD3, MTSS1, NEK1, OPHN1, P2RY12, POC1B, SEPT5, SEPT7, SSX2IP
GO_Biological_Process_2018	multivesicular body sorting pathway (GO:0071985)	3_13	0.00389572	0.165911	63.9483	LAPTM4B, RAB27B, SYTL4
GO_Biological_Process_2018	positive regulation of lamellipodium assembly (GO:0010592)	3_13	0.00389572	0.165911	63.9483	BRK1, CDC42, NCKAP1
GO_Biological_Process_2018	cellular protein complex assembly (GO:0043623)	10_144	0.00389655	0.165911	16.027	ANGPT1, CCT6B, CLU, RBX1, RTN4, SEPT5, SEPT7, SKP1, SMAD1, SMAD2
GO_Biological_Process_2018	positive regulation of GTPase activity (GO:0043547)	12_192	0.00390706	0.165911	14.3338	AGRN, CAV2, CCL22, CCL5, CORO1C, EVI5, F2R, ITGB1, LIMS1, RAP1A, RGS10, RSU1
GO_Biological_Process_2018	positive regulation of granulocyte chemotaxis (GO:0071624)	4_26	0.00400085	0.166912	38.623	CXCL5, PF4, PF4V1, PPBP
KEGG_2019_Human	Pancreatic secretion	6_98	0.0394075	0.168378	8.11713	ADCY6, CA2, RAB11A, RAB27B, RAP1A, RAP1B
Reactome_2016	Intrinsic Pathway of Fibrin Clot Formation Homo sapiens R-HSA-140837	3_22	0.0177042	0.168495	24.4613	GP1BA, GP5, GP9
Reactome_2016	ADP signalling through P2Y purinoceptor 12 Homo sapiens R-HSA-392170	3_22	0.0177042	0.168495	24.4613	GNG11, GNG8, P2RY12
Reactome_2016	RHO GTPases activate PKNs Homo sapiens R-HSA-5625740	5_60	0.0182903	0.170161	13.9994	H3F3A, HIST1H2BK, MYL9, YWHAE, YWHAZ
Reactome_2016	MAP kinase activation in TLR cascade Homo sapiens R-HSA-450294	5_60	0.0182903	0.170161	13.9994	ATF2, DUSP4, MAP2K4, MAPK10, SKP1
KEGG_2019_Human	Choline metabolism in cancer	6_99	0.0410867	0.172418	7.92583	AKT3, EGF, MAPK10, PCYT1B, PDGFC, WASF3
KEGG_2019_Human	Glioma	5_75	0.0425708	0.173217	8.67057	AKT3, CALM3, DDB2, EGF, GADD45A
KEGG_2019_Human	HIF-1 signaling pathway	6_100	0.0428105	0.173217	7.74015	AKT3, ANGPT1, EGF, EIF4E, RBX1, TIMP1
KEGG_2019_Human	Circadian rhythm	3_31	0.0437058	0.173217	12.8743	PER1, RBX1, SKP1
KEGG_2019_Human	Osteoclast differentiation	7_127	0.0442256	0.173217	7.00515	AKT3, FHL2, ITGB3, MAPK10, SPI1, TGFB2, TNFRSF11A
KEGG_2019_Human	Longevity regulating pathway	6_102	0.0463925	0.178725	7.38487	ADCY6, AKT3, ATF2, EIF4E, PRKACB, SOD2
GO_Molecular_Function_2018	tropomyosin binding (GO:0005523)	3_14	0.00486512	0.178887	55.8034	CALD1, TMOD3, TNNT2
KEGG_2019_Human	Chagas disease (American trypanosomiasis)	6_103	0.0482511	0.182887	7.21486	AKT3, CCL5, MAP2K4, MAPK10, SMAD2, TGFB2
Reactome_2016	Thromboxane signalling through TP receptor Homo sapiens R-HSA-428930	3_23	0.0199822	0.183837	22.5398	GNG11, GNG8, TBXA2R
GO_Biological_Process_2018	positive regulation of leukocyte chemotaxis (GO:0002690)	6_61	0.00452827	0.185659	22.7054	ANO6, CCL5, CXCL5, PF4, PF4V1, PPBP
KEGG_2019_Human	Dopaminergic synapse	7_131	0.0507603	0.18825	6.47825	AKT3, ATF2, CALM3, GNG11, GNG8, MAPK10, PRKACB
KEGG_2019_Human	Complement and coagulation cascades	5_79	0.0512681	0.18825	7.71726	CLU, F13A1, F2R, PROS1, TFPI
Reactome_2016	Non-integrin membrane-ECM interactions Homo sapiens R-HSA-3000171	4_42	0.0217805	0.190243	15.4853	AGRN, ITGB1, ITGB3, ITGB5
Reactome_2016	Intrinsic Pathway for Apoptosis Homo sapiens R-HSA-109606	4_42	0.0217805	0.190243	15.4853	AKT3, DYNLL1, YWHAE, YWHAZ
Reactome_2016	Cooperation of PDCL (PhLP1) and TRiC/CCT in G-protein beta folding Homo sapiens R-HSA-6814122	4_42	0.0217805	0.190243	15.4853	CCT6B, GNAZ, GNG11, GNG8
Reactome_2016	Downstream signaling of activated FGFR2 Homo sapiens R-HSA-5654696	15_329	0.0222905	0.190243	7.03896	ADCY6, AKT3, ANGPT1, BRAP, DUSP4, EGF, ITGA2B, ITGB3, KITLG, PRKACB, PRKAR1A, PRKAR2B, RAP1A, RAP1B, RBX1
Reactome_2016	Downstream signaling of activated FGFR4 Homo sapiens R-HSA-5654716	15_329	0.0222905	0.190243	7.03896	ADCY6, AKT3, ANGPT1, BRAP, DUSP4, EGF, ITGA2B, ITGB3, KITLG, PRKACB, PRKAR1A, PRKAR2B, RAP1A, RAP1B, RBX1
Reactome_2016	Downstream signaling of activated FGFR3 Homo sapiens R-HSA-5654708	15_329	0.0222905	0.190243	7.03896	ADCY6, AKT3, ANGPT1, BRAP, DUSP4, EGF, ITGA2B, ITGB3, KITLG, PRKACB, PRKAR1A, PRKAR2B, RAP1A, RAP1B, RBX1
Reactome_2016	DARPP-32 events Homo sapiens R-HSA-180024	3_24	0.0224139	0.190243	20.8354	PRKACB, PRKAR1A, PRKAR2B
Reactome_2016	DAP12 interactions Homo sapiens R-HSA-2172127	16_359	0.0225167	0.190243	6.85866	ADCY6, AKT3, ANGPT1, BRAP, DUSP4, EGF, GRAP2, ITGA2B, ITGB3, KITLG, PRKACB, PRKAR1A, PRKAR2B, RAP1A, RAP1B, RBX1
KEGG_2019_Human	Cellular senescence	8_160	0.0529381	0.191392	5.95798	AKT3, CALM3, GADD45A, MCU, RBL1, SMAD2, TGFB2, ZFP36L1
Reactome_2016	Membrane Trafficking Homo sapiens R-HSA-199991	18_420	0.0229497	0.191943	6.55685	ANKRD28, AP1S2, BET1, DYNLL1, GOLGA1, GOLIM4, KIF15, MAN2A1, RAB11A, RAB6B, RHOBTB3, SNAP23, STAM2, TRAPPC1, TRAPPC6B, VAMP7, YWHAE, YWHAZ
Reactome_2016	Signaling by FGFR2 Homo sapiens R-HSA-5654738	16_361	0.0235579	0.192374	6.73694	ADCY6, AKT3, ANGPT1, BRAP, DUSP4, EGF, GTF2F2, ITGA2B, ITGB3, KITLG, PRKACB, PRKAR1A, PRKAR2B, RAP1A, RAP1B, RBX1
Reactome_2016	Platelet homeostasis Homo sapiens R-HSA-418346	6_87	0.0237851	0.192374	10.665	GNG11, GNG8, GUCY1B3, PDE3A, PDE5A, PRKG1
Reactome_2016	Signaling by FGFR4 Homo sapiens R-HSA-5654743	15_332	0.0239306	0.192374	6.84113	ADCY6, AKT3, ANGPT1, BRAP, DUSP4, EGF, ITGA2B, ITGB3, KITLG, PRKACB, PRKAR1A, PRKAR2B, RAP1A, RAP1B, RBX1
Reactome_2016	Downstream signaling of activated FGFR1 Homo sapiens R-HSA-5654687	15_332	0.0239306	0.192374	6.84113	ADCY6, AKT3, ANGPT1, BRAP, DUSP4, EGF, ITGA2B, ITGB3, KITLG, PRKACB, PRKAR1A, PRKAR2B, RAP1A, RAP1B, RBX1
Reactome_2016	Signaling by FGFR3 Homo sapiens R-HSA-5654741	15_333	0.024497	0.194427	6.77653	ADCY6, AKT3, ANGPT1, BRAP, DUSP4, EGF, ITGA2B, ITGB3, KITLG, PRKACB, PRKAR1A, PRKAR2B, RAP1A, RAP1B, RBX1
Reactome_2016	Activated TLR4 signalling Homo sapiens R-HSA-166054	7_112	0.0246556	0.194427	9.5133	ATF2, DUSP4, IRAK3, MAP2K4, MAPK10, SKP1, UBE2D2
Reactome_2016	Signaling by PDGF Homo sapiens R-HSA-186797	16_364	0.0251874	0.194578	6.55866	ADCY6, AKT3, ANGPT1, BRAP, DUSP4, EGF, ITGA2B, ITGB3, KITLG, PDGFC, PRKACB, PRKAR1A, PRKAR2B, RAP1A, RAP1B, RBX1
Reactome_2016	Phospholipase C-mediated cascade; FGFR3 Homo sapiens R-HSA-5654227	4_44	0.0253933	0.194578	14.1196	ADCY6, PRKACB, PRKAR1A, PRKAR2B
Reactome_2016	Activation of anterior HOX genes in hindbrain development during early embryogenesis Homo sapiens R-HSA-5617472	6_89	0.0262483	0.194578	10.1326	H3F3A, HIST1H2BK, MEIS1, PBX1, RQCD1, SUZ12
Reactome_2016	Activation of HOX genes during differentiation Homo sapiens R-HSA-5619507	6_89	0.0262483	0.194578	10.1326	H3F3A, HIST1H2BK, MEIS1, PBX1, RQCD1, SUZ12
Reactome_2016	Signaling by FGFR1 Homo sapiens R-HSA-5654736	15_336	0.0262562	0.194578	6.58665	ADCY6, AKT3, ANGPT1, BRAP, DUSP4, EGF, ITGA2B, ITGB3, KITLG, PRKACB, PRKAR1A, PRKAR2B, RAP1A, RAP1B, RBX1
Reactome_2016	Signaling by FGFR Homo sapiens R-HSA-190236	16_366	0.0263198	0.194578	6.44261	ADCY6, AKT3, ANGPT1, BRAP, DUSP4, EGF, GTF2F2, ITGA2B, ITGB3, KITLG, PRKACB, PRKAR1A, PRKAR2B, RAP1A, RAP1B, RBX1
KEGG_2019_Human	SNARE interactions in vesicular transport	3_34	0.0550509	0.196014	10.7695	BET1, SNAP23, VAMP7
Reactome_2016	Toll-Like Receptors Cascades Homo sapiens R-HSA-168898	8_140	0.0272443	0.199631	8.42028	ATF2, DNM3, DUSP4, IRAK3, MAP2K4, MAPK10, SKP1, UBE2D2

### Sheet: yellow
Gene.Set	Term	Overlap	P.value	Adjusted.P.value	Combined.Score	Genes
KEGG_2019_Human	Systemic lupus erythematosus	41_133	1.92605e-47	3.54394e-45	4912.3	H2AFX, HIST1H2AB, HIST1H2AD, HIST1H2AE, HIST1H2AG, HIST1H2AH, HIST1H2AI, HIST1H2AJ, HIST1H2AK, HIST1H2AM, HIST1H2BB, HIST1H2BD, HIST1H2BE, HIST1H2BG, HIST1H2BI, HIST1H2BJ, HIST1H2BL, HIST1H2BM, HIST1H2BO, HIST1H3A, HIST1H3B, HIST1H3C, HIST1H3D, HIST1H3G, HIST1H3I, HIST1H3J, HIST1H4A, HIST1H4B, HIST1H4C, HIST1H4E, HIST1H4F, HIST1H4G, HIST1H4I, HIST1H4J, HIST1H4K, HIST1H4L, HIST2H2AB, HIST2H3D, HIST3H2A, HIST3H2BB, HIST4H4
KEGG_2019_Human	Alcoholism	43_180	2.17505e-44	2.00105e-42	3260.16	H2AFX, HDAC7, HIST1H2AB, HIST1H2AD, HIST1H2AE, HIST1H2AG, HIST1H2AH, HIST1H2AI, HIST1H2AJ, HIST1H2AK, HIST1H2AM, HIST1H2BB, HIST1H2BD, HIST1H2BE, HIST1H2BG, HIST1H2BI, HIST1H2BJ, HIST1H2BL, HIST1H2BM, HIST1H2BO, HIST1H3A, HIST1H3B, HIST1H3C, HIST1H3D, HIST1H3G, HIST1H3I, HIST1H3J, HIST1H4A, HIST1H4B, HIST1H4C, HIST1H4E, HIST1H4F, HIST1H4G, HIST1H4I, HIST1H4J, HIST1H4K, HIST1H4L, HIST2H2AB, HIST2H3D, HIST3H2A, HIST3H2BB, HIST4H4, MAPK3
Reactome_2016	RNA Polymerase I Promoter Opening Homo sapiens R-HSA-73728	14_30	7.05253e-20	3.24416e-17	3479.97	H2AFX, HIST1H2AB, HIST1H2AD, HIST1H2AJ, HIST1H2BB, HIST1H2BD, HIST1H2BJ, HIST1H2BL, HIST1H2BM, HIST1H2BO, HIST1H3A, HIST1H4A, HIST3H2BB, MAPK3
Reactome_2016	HDACs deacetylate histones Homo sapiens R-HSA-3214815	16_60	6.50587e-18	1.49635e-15	1307.94	HIST1H2AB, HIST1H2AD, HIST1H2AG, HIST1H2AH, HIST1H2AJ, HIST1H2BB, HIST1H2BD, HIST1H2BJ, HIST1H2BL, HIST1H2BM, HIST1H2BO, HIST1H3A, HIST1H4A, HIST2H2AB, HIST3H2A, HIST3H2BB
Reactome_2016	DNA methylation Homo sapiens R-HSA-5334118	13_32	1.48453e-17	2.27628e-15	2379.85	H2AFX, HIST1H2AB, HIST1H2AD, HIST1H2AJ, HIST1H2BB, HIST1H2BD, HIST1H2BJ, HIST1H2BL, HIST1H2BM, HIST1H2BO, HIST1H3A, HIST1H4A, HIST3H2BB
Reactome_2016	Activated PKN1 stimulates transcription of AR (androgen receptor) regulated genes KLK2 and KLK3 Homo sapiens R-HSA-5625886	13_34	3.88532e-17	4.46811e-15	2099.52	H2AFX, HIST1H2AB, HIST1H2AD, HIST1H2AJ, HIST1H2BB, HIST1H2BD, HIST1H2BJ, HIST1H2BL, HIST1H2BM, HIST1H2BO, HIST1H3A, HIST1H4A, HIST3H2BB
Reactome_2016	SIRT1 negatively regulates rRNA Expression Homo sapiens R-HSA-427359	13_35	6.11812e-17	5.62867e-15	1979.91	H2AFX, HIST1H2AB, HIST1H2AD, HIST1H2AJ, HIST1H2BB, HIST1H2BD, HIST1H2BJ, HIST1H2BL, HIST1H2BM, HIST1H2BO, HIST1H3A, HIST1H4A, HIST3H2BB
KEGG_2019_Human	Viral carcinogenesis	23_201	1.78302e-16	1.09359e-14	437.084	HDAC7, HIST1H2BB, HIST1H2BD, HIST1H2BE, HIST1H2BG, HIST1H2BI, HIST1H2BJ, HIST1H2BL, HIST1H2BM, HIST1H2BO, HIST1H4A, HIST1H4B, HIST1H4C, HIST1H4E, HIST1H4F, HIST1H4G, HIST1H4I, HIST1H4J, HIST1H4K, HIST1H4L, HIST3H2BB, HIST4H4, MAPK3
Reactome_2016	PRC2 methylates histones and DNA Homo sapiens R-HSA-212300	13_40	4.7374e-16	3.58596e-14	1524.42	H2AFX, HIST1H2AB, HIST1H2AD, HIST1H2AJ, HIST1H2BB, HIST1H2BD, HIST1H2BJ, HIST1H2BL, HIST1H2BM, HIST1H2BO, HIST1H3A, HIST1H4A, HIST3H2BB
Reactome_2016	Packaging Of Telomere Ends Homo sapiens R-HSA-171306	12_31	5.4569e-16	3.58596e-14	1983.42	H2AFX, HIST1H2AB, HIST1H2AD, HIST1H2AJ, HIST1H2BB, HIST1H2BD, HIST1H2BJ, HIST1H2BL, HIST1H2BM, HIST1H2BO, HIST1H4A, HIST3H2BB
Reactome_2016	Condensation of Prophase Chromosomes Homo sapiens R-HSA-2299718	13_41	6.8661e-16	3.94801e-14	1454.44	H2AFX, HIST1H2AB, HIST1H2AD, HIST1H2AJ, HIST1H2BB, HIST1H2BD, HIST1H2BJ, HIST1H2BL, HIST1H2BM, HIST1H2BO, HIST1H3A, HIST1H4A, HIST3H2BB
Reactome_2016	ERCC6 (CSB) and EHMT2 (G9a) positively regulate rRNA expression Homo sapiens R-HSA-427389	13_43	1.39636e-15	7.13695e-14	1329.75	H2AFX, HIST1H2AB, HIST1H2AD, HIST1H2AJ, HIST1H2BB, HIST1H2BD, HIST1H2BJ, HIST1H2BL, HIST1H2BM, HIST1H2BO, HIST1H3A, HIST1H4A, HIST3H2BB
Reactome_2016	Meiotic synapsis Homo sapiens R-HSA-1221632	14_57	2.82833e-15	1.30103e-13	982.298	H2AFX, HIST1H2AB, HIST1H2AD, HIST1H2AJ, HIST1H2BB, HIST1H2BD, HIST1H2BJ, HIST1H2BL, HIST1H2BM, HIST1H2BO, HIST1H4A, HIST3H2BB, HSPA2, SUN2
Reactome_2016	RHO GTPases activate PKNs Homo sapiens R-HSA-5625740	14_60	6.18239e-15	2.58536e-13	896.663	H2AFX, HIST1H2AB, HIST1H2AD, HIST1H2AJ, HIST1H2BB, HIST1H2BD, HIST1H2BJ, HIST1H2BL, HIST1H2BM, HIST1H2BO, HIST1H3A, HIST1H4A, HIST3H2BB, RHOB
Reactome_2016	HATs acetylate histones Homo sapiens R-HSA-3214847	17_107	6.83774e-15	2.62114e-13	561.237	HIST1H2AB, HIST1H2AD, HIST1H2AG, HIST1H2AH, HIST1H2AJ, HIST1H2BB, HIST1H2BD, HIST1H2BJ, HIST1H2BL, HIST1H2BM, HIST1H2BO, HIST1H3A, HIST1H4A, HIST2H2AB, HIST3H2A, HIST3H2BB, ING4
Reactome_2016	Oxidative Stress Induced Senescence Homo sapiens R-HSA-2559580	16_91	8.23793e-15	2.91496e-13	627.821	FOS, H2AFX, HIST1H2AB, HIST1H2AD, HIST1H2AJ, HIST1H2BB, HIST1H2BD, HIST1H2BJ, HIST1H2BL, HIST1H2BM, HIST1H2BO, HIST1H3A, HIST1H4A, HIST3H2BB, MAPK3, PHC1
Reactome_2016	Senescence-Associated Secretory Phenotype (SASP) Homo sapiens R-HSA-2559582	15_77	1.16882e-14	3.8404e-13	701.547	FOS, H2AFX, HIST1H2AB, HIST1H2AD, HIST1H2AJ, HIST1H2BB, HIST1H2BD, HIST1H2BJ, HIST1H2BL, HIST1H2BM, HIST1H2BO, HIST1H3A, HIST1H4A, HIST3H2BB, MAPK3
Reactome_2016	Meiotic recombination Homo sapiens R-HSA-912446	13_54	3.77901e-14	1.1589e-12	878.676	H2AFX, HIST1H2AB, HIST1H2AD, HIST1H2AJ, HIST1H2BB, HIST1H2BD, HIST1H2BJ, HIST1H2BL, HIST1H2BM, HIST1H2BO, HIST1H3A, HIST1H4A, HIST3H2BB
Reactome_2016	Amyloid fiber formation Homo sapiens R-HSA-977225	14_68	4.04577e-14	1.16316e-12	719.675	FURIN, H2AFX, HIST1H2AB, HIST1H2AD, HIST1H2AJ, HIST1H2BB, HIST1H2BD, HIST1H2BJ, HIST1H2BL, HIST1H2BM, HIST1H2BO, HIST1H3A, HIST1H4A, HIST3H2BB
Reactome_2016	Meiosis Homo sapiens R-HSA-1500620	15_85	5.48808e-14	1.48501e-12	591.174	H2AFX, HIST1H2AB, HIST1H2AD, HIST1H2AJ, HIST1H2BB, HIST1H2BD, HIST1H2BJ, HIST1H2BL, HIST1H2BM, HIST1H2BO, HIST1H3A, HIST1H4A, HIST3H2BB, HSPA2, SUN2
Reactome_2016	RNA Polymerase I Chain Elongation Homo sapiens R-HSA-73777	13_57	8.09584e-14	2.06894e-12	798.461	H2AFX, HIST1H2AB, HIST1H2AD, HIST1H2AJ, HIST1H2BB, HIST1H2BD, HIST1H2BJ, HIST1H2BL, HIST1H2BM, HIST1H2BO, HIST1H3A, HIST1H4A, HIST3H2BB
Reactome_2016	Formation of the beta-catenin:TCF transactivating complex Homo sapiens R-HSA-201722	13_58	1.03281e-13	2.37546e-12	774.372	H2AFX, HIST1H2AB, HIST1H2AD, HIST1H2AJ, HIST1H2BB, HIST1H2BD, HIST1H2BJ, HIST1H2BL, HIST1H2BM, HIST1H2BO, HIST1H3A, HIST1H4A, HIST3H2BB
Reactome_2016	B-WICH complex positively regulates rRNA expression Homo sapiens R-HSA-5250924	13_58	1.03281e-13	2.37546e-12	774.372	H2AFX, HIST1H2AB, HIST1H2AD, HIST1H2AJ, HIST1H2BB, HIST1H2BD, HIST1H2BJ, HIST1H2BL, HIST1H2BM, HIST1H2BO, HIST1H3A, HIST1H4A, HIST3H2BB
Reactome_2016	DNA Damage/Telomere Stress Induced Senescence Homo sapiens R-HSA-2559586	13_59	1.31116e-13	2.87207e-12	751.454	H2AFX, HIST1H1A, HIST1H2AB, HIST1H2AD, HIST1H2AJ, HIST1H2BB, HIST1H2BD, HIST1H2BJ, HIST1H2BL, HIST1H2BM, HIST1H2BO, HIST1H4A, HIST3H2BB
Reactome_2016	RNA Polymerase I Promoter Clearance Homo sapiens R-HSA-73854	14_76	2.07825e-13	4.34542e-12	593.311	H2AFX, HIST1H2AB, HIST1H2AD, HIST1H2AJ, HIST1H2BB, HIST1H2BD, HIST1H2BJ, HIST1H2BL, HIST1H2BM, HIST1H2BO, HIST1H3A, HIST1H4A, HIST3H2BB, MAPK3
Reactome_2016	RNA Polymerase I Transcription Homo sapiens R-HSA-73864	14_79	3.64829e-13	7.29659e-12	554.937	H2AFX, HIST1H2AB, HIST1H2AD, HIST1H2AJ, HIST1H2BB, HIST1H2BD, HIST1H2BJ, HIST1H2BL, HIST1H2BM, HIST1H2BO, HIST1H3A, HIST1H4A, HIST3H2BB, MAPK3
Reactome_2016	Cellular Senescence Homo sapiens R-HSA-2559583	18_161	5.69269e-13	1.0911e-11	323.928	FOS, H2AFX, HIST1H1A, HIST1H2AB, HIST1H2AD, HIST1H2AJ, HIST1H2BB, HIST1H2BD, HIST1H2BJ, HIST1H2BL, HIST1H2BM, HIST1H2BO, HIST1H3A, HIST1H4A, HIST3H2BB, ID1, MAPK3, PHC1
Reactome_2016	Deposition of new CENPA-containing nucleosomes at the centromere Homo sapiens R-HSA-606279	12_52	6.43574e-13	1.13863e-11	751.726	H2AFX, HIST1H2AB, HIST1H2AD, HIST1H2AJ, HIST1H2BB, HIST1H2BD, HIST1H2BJ, HIST1H2BL, HIST1H2BM, HIST1H2BO, HIST1H4A, HIST3H2BB
Reactome_2016	Nucleosome assembly Homo sapiens R-HSA-774815	12_52	6.43574e-13	1.13863e-11	751.726	H2AFX, HIST1H2AB, HIST1H2AD, HIST1H2AJ, HIST1H2BB, HIST1H2BD, HIST1H2BJ, HIST1H2BL, HIST1H2BM, HIST1H2BO, HIST1H4A, HIST3H2BB
Reactome_2016	Transcriptional regulation by small RNAs Homo sapiens R-HSA-5578749	13_72	2.01015e-12	3.20334e-11	531.61	H2AFX, HIST1H2AB, HIST1H2AD, HIST1H2AJ, HIST1H2BB, HIST1H2BD, HIST1H2BJ, HIST1H2BL, HIST1H2BM, HIST1H2BO, HIST1H3A, HIST1H4A, HIST3H2BB
Reactome_2016	Activation of anterior HOX genes in hindbrain development during early embryogenesis Homo sapiens R-HSA-5617472	14_89	2.0195e-12	3.20334e-11	451.98	H2AFX, HIST1H2AB, HIST1H2AD, HIST1H2AJ, HIST1H2BB, HIST1H2BD, HIST1H2BJ, HIST1H2BL, HIST1H2BM, HIST1H2BO, HIST1H3A, HIST1H4A, HIST3H2BB, MAFB
Reactome_2016	Activation of HOX genes during differentiation Homo sapiens R-HSA-5619507	14_89	2.0195e-12	3.20334e-11	451.98	H2AFX, HIST1H2AB, HIST1H2AD, HIST1H2AJ, HIST1H2BB, HIST1H2BD, HIST1H2BJ, HIST1H2BL, HIST1H2BM, HIST1H2BO, HIST1H3A, HIST1H4A, HIST3H2BB, MAFB
Reactome_2016	Positive epigenetic regulation of rRNA expression Homo sapiens R-HSA-5250913	13_73	2.42071e-12	3.59203e-11	519.116	H2AFX, HIST1H2AB, HIST1H2AD, HIST1H2AJ, HIST1H2BB, HIST1H2BD, HIST1H2BJ, HIST1H2BL, HIST1H2BM, HIST1H2BO, HIST1H3A, HIST1H4A, HIST3H2BB
Reactome_2016	NoRC negatively regulates rRNA expression Homo sapiens R-HSA-427413	13_73	2.42071e-12	3.59203e-11	519.116	H2AFX, HIST1H2AB, HIST1H2AD, HIST1H2AJ, HIST1H2BB, HIST1H2BD, HIST1H2BJ, HIST1H2BL, HIST1H2BM, HIST1H2BO, HIST1H3A, HIST1H4A, HIST3H2BB
Reactome_2016	Telomere Maintenance Homo sapiens R-HSA-157579	12_59	3.24942e-12	4.67103e-11	602.65	H2AFX, HIST1H2AB, HIST1H2AD, HIST1H2AJ, HIST1H2BB, HIST1H2BD, HIST1H2BJ, HIST1H2BL, HIST1H2BM, HIST1H2BO, HIST1H4A, HIST3H2BB
Reactome_2016	Negative epigenetic regulation of rRNA expression Homo sapiens R-HSA-5250941	13_76	4.15543e-12	5.79242e-11	484.334	H2AFX, HIST1H2AB, HIST1H2AD, HIST1H2AJ, HIST1H2BB, HIST1H2BD, HIST1H2BJ, HIST1H2BL, HIST1H2BM, HIST1H2BO, HIST1H3A, HIST1H4A, HIST3H2BB
Reactome_2016	TCF dependent signaling in response to WNT Homo sapiens R-HSA-201681	18_199	2.12179e-11	2.87066e-10	222.646	FRAT1, FZD8, H2AFX, HIST1H2AB, HIST1H2AD, HIST1H2AJ, HIST1H2BB, HIST1H2BD, HIST1H2BJ, HIST1H2BL, HIST1H2BM, HIST1H2BO, HIST1H3A, HIST1H4A, HIST3H2BB, PPP2R5C, SOX4, WNT9A
Reactome_2016	Mitotic Prophase Homo sapiens R-HSA-68875	14_107	2.67465e-11	3.51526e-10	329.228	H2AFX, HIST1H2AB, HIST1H2AD, HIST1H2AJ, HIST1H2BB, HIST1H2BD, HIST1H2BJ, HIST1H2BL, HIST1H2BM, HIST1H2BO, HIST1H3A, HIST1H4A, HIST3H2BB, MAPK3
Reactome_2016	Signaling by Wnt Homo sapiens R-HSA-195721	21_295	4.16507e-11	5.32203e-10	168.438	FRAT1, FZD8, H2AFX, HIST1H2AB, HIST1H2AD, HIST1H2AJ, HIST1H2BB, HIST1H2BD, HIST1H2BJ, HIST1H2BL, HIST1H2BM, HIST1H2BO, HIST1H3A, HIST1H4A, HIST3H2BB, PLCB2, PPP2R5C, PPP3CA, RAC3, SOX4, WNT9A
Reactome_2016	RNA Polymerase I, RNA Polymerase III, and Mitochondrial Transcription Homo sapiens R-HSA-504046	14_116	8.11621e-11	1.00904e-09	286.36	H2AFX, HIST1H2AB, HIST1H2AD, HIST1H2AJ, HIST1H2BB, HIST1H2BD, HIST1H2BJ, HIST1H2BL, HIST1H2BM, HIST1H2BO, HIST1H3A, HIST1H4A, HIST3H2BB, MAPK3
Reactome_2016	RMTs methylate histone arginines Homo sapiens R-HSA-3214858	10_45	8.47361e-11	1.02575e-09	586.309	H2AFX, HIST1H2AB, HIST1H2AD, HIST1H2AG, HIST1H2AH, HIST1H2AJ, HIST1H3A, HIST1H4A, HIST2H2AB, HIST3H2A
Reactome_2016	Gene Silencing by RNA Homo sapiens R-HSA-211000	13_101	1.71799e-10	1.96346e-09	297.117	H2AFX, HIST1H2AB, HIST1H2AD, HIST1H2AJ, HIST1H2BB, HIST1H2BD, HIST1H2BJ, HIST1H2BL, HIST1H2BM, HIST1H2BO, HIST1H3A, HIST1H4A, HIST3H2BB
Reactome_2016	Chromatin organization Homo sapiens R-HSA-4839726	18_226	1.75004e-10	1.96346e-09	176.867	H2AFX, HIST1H2AB, HIST1H2AD, HIST1H2AG, HIST1H2AH, HIST1H2AJ, HIST1H2BB, HIST1H2BD, HIST1H2BJ, HIST1H2BL, HIST1H2BM, HIST1H2BO, HIST1H3A, HIST1H4A, HIST2H2AB, HIST3H2A, HIST3H2BB, ING4
Reactome_2016	Chromatin modifying enzymes Homo sapiens R-HSA-3247509	18_226	1.75004e-10	1.96346e-09	176.867	H2AFX, HIST1H2AB, HIST1H2AD, HIST1H2AG, HIST1H2AH, HIST1H2AJ, HIST1H2BB, HIST1H2BD, HIST1H2BJ, HIST1H2BL, HIST1H2BM, HIST1H2BO, HIST1H3A, HIST1H4A, HIST2H2AB, HIST3H2A, HIST3H2BB, ING4
Reactome_2016	Chromosome Maintenance Homo sapiens R-HSA-73886	12_86	3.36576e-10	3.68631e-09	315.187	H2AFX, HIST1H2AB, HIST1H2AD, HIST1H2AJ, HIST1H2BB, HIST1H2BD, HIST1H2BJ, HIST1H2BL, HIST1H2BM, HIST1H2BO, HIST1H4A, HIST3H2BB
Reactome_2016	Cellular responses to stress Homo sapiens R-HSA-2262752	22_367	3.8399e-10	4.1078e-09	127.257	FOS, H2AFX, HIST1H1A, HIST1H2AB, HIST1H2AD, HIST1H2AJ, HIST1H2BB, HIST1H2BD, HIST1H2BJ, HIST1H2BL, HIST1H2BM, HIST1H2BO, HIST1H3A, HIST1H4A, HIST3H2BB, HSPA1A, HSPA1B, HSPA2, ID1, MAPK3, PHC1, PRDX2
Reactome_2016	Epigenetic regulation of gene expression Homo sapiens R-HSA-212165	13_115	8.90885e-10	9.3138e-09	237.404	H2AFX, HIST1H2AB, HIST1H2AD, HIST1H2AJ, HIST1H2BB, HIST1H2BD, HIST1H2BJ, HIST1H2BL, HIST1H2BM, HIST1H2BO, HIST1H3A, HIST1H4A, HIST3H2BB
GO_Biological_Process_2018	nucleosome assembly (GO:0006334)	11_60	8.78772e-11	7.3389e-08	461.692	H2AFX, HIST1H2BB, HIST1H2BD, HIST1H2BJ, HIST1H2BL, HIST1H2BM, HIST1H2BO, HIST1H3A, HIST1H4A, HIST1H4G, HIST3H2BB
GO_Biological_Process_2018	nucleosome organization (GO:0034728)	12_79	1.21104e-10	7.3389e-08	364.56	H2AFX, HIST1H2BB, HIST1H2BD, HIST1H2BJ, HIST1H2BL, HIST1H2BM, HIST1H2BO, HIST1H3A, HIST1H4A, HIST1H4G, HIST3H2A, HIST3H2BB
Reactome_2016	Nonhomologous End-Joining (NHEJ) Homo sapiens R-HSA-5693571	9_52	8.06132e-09	8.24046e-08	343.462	H2AFX, HIST1H2BB, HIST1H2BD, HIST1H2BJ, HIST1H2BL, HIST1H2BM, HIST1H2BO, HIST1H4A, HIST3H2BB
GO_Biological_Process_2018	chromatin assembly (GO:0031497)	11_65	2.18092e-10	8.81091e-08	402.395	H2AFX, HIST1H2BB, HIST1H2BD, HIST1H2BJ, HIST1H2BL, HIST1H2BM, HIST1H2BO, HIST1H3A, HIST1H4A, HIST1H4G, HIST3H2BB
Reactome_2016	Signaling by Rho GTPases Homo sapiens R-HSA-194315	20_367	1.26104e-08	1.26104e-07	95.5813	ARHGEF7, FGD3, H2AFX, HIST1H2AB, HIST1H2AD, HIST1H2AJ, HIST1H2BB, HIST1H2BD, HIST1H2BJ, HIST1H2BL, HIST1H2BM, HIST1H2BO, HIST1H3A, HIST1H4A, HIST3H2BB, MAPK3, OBSCN, PPP2R5C, RAC3, RHOB
Reactome_2016	Recruitment and ATM-mediated phosphorylation of repair and signaling proteins at DNA double strand breaks Homo sapiens R-HSA-5693565	9_58	2.19605e-08	2.14932e-07	285.11	H2AFX, HIST1H2BB, HIST1H2BD, HIST1H2BJ, HIST1H2BL, HIST1H2BM, HIST1H2BO, HIST1H4A, HIST3H2BB
Reactome_2016	DNA Double Strand Break Response Homo sapiens R-HSA-5693606	9_59	2.56529e-08	2.4584e-07	276.931	H2AFX, HIST1H2BB, HIST1H2BD, HIST1H2BJ, HIST1H2BL, HIST1H2BM, HIST1H2BO, HIST1H4A, HIST3H2BB
Reactome_2016	RHO GTPase Effectors Homo sapiens R-HSA-195258	16_255	5.53476e-08	5.1959e-07	100.667	H2AFX, HIST1H2AB, HIST1H2AD, HIST1H2AJ, HIST1H2BB, HIST1H2BD, HIST1H2BJ, HIST1H2BL, HIST1H2BM, HIST1H2BO, HIST1H3A, HIST1H4A, HIST3H2BB, MAPK3, PPP2R5C, RHOB
GO_Biological_Process_2018	protein-DNA complex assembly (GO:0065004)	11_91	8.84283e-09	2.67938e-06	226.113	H2AFX, HIST1H2BB, HIST1H2BD, HIST1H2BJ, HIST1H2BL, HIST1H2BM, HIST1H2BO, HIST1H3A, HIST1H4A, HIST1H4G, HIST3H2BB
KEGG_2019_Human	Necroptosis	13_162	5.83752e-08	2.68526e-06	129.589	H2AFX, HIST1H2AB, HIST1H2AD, HIST1H2AE, HIST1H2AG, HIST1H2AH, HIST1H2AI, HIST1H2AJ, HIST1H2AK, HIST1H2AM, HIST2H2AB, HIST3H2A, PLA2G4B
Reactome_2016	G2/M DNA damage checkpoint Homo sapiens R-HSA-69473	9_78	3.07315e-07	2.82729e-06	171.999	H2AFX, HIST1H2BB, HIST1H2BD, HIST1H2BJ, HIST1H2BL, HIST1H2BM, HIST1H2BO, HIST1H4A, HIST3H2BB
Reactome_2016	Processing of DNA double-strand break ends Homo sapiens R-HSA-5693607	9_81	4.26532e-07	3.84716e-06	161.204	H2AFX, HIST1H2BB, HIST1H2BD, HIST1H2BJ, HIST1H2BL, HIST1H2BM, HIST1H2BO, HIST1H4A, HIST3H2BB
Reactome_2016	M Phase Homo sapiens R-HSA-68886	15_268	6.30576e-07	5.57817e-06	75.7681	H2AFX, HIST1H2AB, HIST1H2AD, HIST1H2AJ, HIST1H2BB, HIST1H2BD, HIST1H2BJ, HIST1H2BL, HIST1H2BM, HIST1H2BO, HIST1H3A, HIST1H4A, HIST3H2BB, MAPK3, PPP2R5C
KEGG_2019_Human	MAPK signaling pathway	16_295	4.034e-07	1.48451e-05	75.828	CACNA2D4, CACNB1, ERBB3, FOS, HSPA1A, HSPA1B, HSPA2, INSR, JUND, MAP3K3, MAPK3, MAPK8IP3, PLA2G4B, PPP3CA, RAC3, RASGRP2
GO_Cellular_Component_2018	nuclear chromatin (GO:0000790)	15_253	3.02687e-07	3.69278e-05	84.7491	H2AFX, HIST1H1A, HIST1H2AB, HIST1H2AD, HIST1H2AG, HIST1H2AH, HIST1H2AJ, HIST1H3A, HIST1H4A, HIST1H4G, HIST2H2AB, HIST3H2A, INO80B, JUNB, JUND
Reactome_2016	Developmental Biology Homo sapiens R-HSA-1266738	25_786	5.6056e-06	4.86524e-05	36.2971	ARHGEF7, CACNB1, ERBB3, FES, FURIN, H2AFX, HIST1H2AB, HIST1H2AD, HIST1H2AJ, HIST1H2BB, HIST1H2BD, HIST1H2BJ, HIST1H2BL, HIST1H2BM, HIST1H2BO, HIST1H3A, HIST1H4A, HIST3H2BB, MAFA, MAFB, MAPK3, PLXND1, PPP2R5C, RASA3, RHOB
Reactome_2016	HDR through Homologous Recombination (HR) or Single Strand Annealing (SSA) Homo sapiens R-HSA-5693567	9_112	6.57311e-06	5.59931e-05	91.5296	H2AFX, HIST1H2BB, HIST1H2BD, HIST1H2BJ, HIST1H2BL, HIST1H2BM, HIST1H2BO, HIST1H4A, HIST3H2BB
Reactome_2016	Homology Directed Repair Homo sapiens R-HSA-5693538	9_118	1.00692e-05	8.4215e-05	83.3744	H2AFX, HIST1H2BB, HIST1H2BD, HIST1H2BJ, HIST1H2BL, HIST1H2BM, HIST1H2BO, HIST1H4A, HIST3H2BB
Reactome_2016	DNA Double-Strand Break Repair Homo sapiens R-HSA-5693532	9_145	5.20396e-05	0.000427468	57.2044	H2AFX, HIST1H2BB, HIST1H2BD, HIST1H2BJ, HIST1H2BL, HIST1H2BM, HIST1H2BO, HIST1H4A, HIST3H2BB
Reactome_2016	G2/M Checkpoints Homo sapiens R-HSA-69481	9_150	6.77313e-05	0.000546603	53.6879	H2AFX, HIST1H2BB, HIST1H2BD, HIST1H2BJ, HIST1H2BL, HIST1H2BM, HIST1H2BO, HIST1H4A, HIST3H2BB
GO_Cellular_Component_2018	nuclear nucleosome (GO:0000788)	4_13	1.18181e-05	0.00063437	435.074	HIST1H3A, HIST1H4A, HIST1H4G, HIST3H2A
GO_Cellular_Component_2018	nuclear chromosome part (GO:0044454)	16_392	1.55993e-05	0.00063437	42.0875	H2AFX, HIST1H1A, HIST1H2AB, HIST1H2AD, HIST1H2AG, HIST1H2AH, HIST1H2AJ, HIST1H2BB, HIST1H3A, HIST1H4A, HIST1H4G, HIST2H2AB, HIST3H2A, INO80B, JUNB, JUND
Reactome_2016	Cell Cycle Checkpoints Homo sapiens R-HSA-69620	9_182	0.000292652	0.00232103	37.0263	H2AFX, HIST1H2BB, HIST1H2BD, HIST1H2BJ, HIST1H2BL, HIST1H2BM, HIST1H2BO, HIST1H4A, HIST3H2BB
Reactome_2016	Cell Cycle, Mitotic Homo sapiens R-HSA-69278	15_462	0.000359975	0.00278846	23.5819	H2AFX, HIST1H2AB, HIST1H2AD, HIST1H2AJ, HIST1H2BB, HIST1H2BD, HIST1H2BJ, HIST1H2BL, HIST1H2BM, HIST1H2BO, HIST1H3A, HIST1H4A, HIST3H2BB, MAPK3, PPP2R5C
Reactome_2016	Cell Cycle Homo sapiens R-HSA-1640170	17_566	0.000363712	0.00278846	21.8177	H2AFX, HIST1H2AB, HIST1H2AD, HIST1H2AJ, HIST1H2BB, HIST1H2BD, HIST1H2BJ, HIST1H2BL, HIST1H2BM, HIST1H2BO, HIST1H3A, HIST1H4A, HIST3H2BB, HSPA2, MAPK3, PPP2R5C, SUN2
Reactome_2016	Negative regulation of the PI3K/AKT network Homo sapiens R-HSA-199418	6_90	0.000645844	0.0048703	45.4911	ERBB3, IER3, INSR, MAPK3, PHLPP1, PPP2R5C
GO_Cellular_Component_2018	chromatin (GO:0000785)	12_296	0.000194271	0.00592526	31.8348	H2AFX, HIST1H1A, HIST1H2AB, HIST1H2AD, HIST1H2AG, HIST1H2AH, HIST1H2AJ, HIST2H2AB, HIST3H2A, JUNB, JUND, PINK1
GO_Molecular_Function_2018	C3HC4-type RING finger domain binding (GO:0055131)	3_6	3.04198e-05	0.00742244	893.712	HSPA1A, HSPA1B, PINK1
Reactome_2016	DNA Repair Homo sapiens R-HSA-73894	10_285	0.00195071	0.014473	19.8323	H2AFX, HIST1H2BB, HIST1H2BD, HIST1H2BJ, HIST1H2BL, HIST1H2BM, HIST1H2BO, HIST1H4A, HIST3H2BB, INO80B
GO_Molecular_Function_2018	neutral amino acid transmembrane transporter activity (GO:0015175)	4_24	0.000158806	0.0193744	150.868	SLC43A1, SLC43A2, SLC7A5P1, SLC7A5P2
Reactome_2016	PI5P, PP2A and IER3 Regulate PI3K/AKT Signaling Homo sapiens R-HSA-6811558	5_83	0.00285525	0.0205595	32.4308	ERBB3, IER3, INSR, MAPK3, PPP2R5C
Reactome_2016	PI-3K cascade:FGFR1 Homo sapiens R-HSA-5654689	6_122	0.00308393	0.0205595	25.8879	ERBB3, IER3, INSR, MAPK3, PHLPP1, PPP2R5C
Reactome_2016	PI-3K cascade:FGFR3 Homo sapiens R-HSA-5654710	6_122	0.00308393	0.0205595	25.8879	ERBB3, IER3, INSR, MAPK3, PHLPP1, PPP2R5C
Reactome_2016	PI3K events in ERBB4 signaling Homo sapiens R-HSA-1250342	6_122	0.00308393	0.0205595	25.8879	ERBB3, IER3, INSR, MAPK3, PHLPP1, PPP2R5C
Reactome_2016	PIP3 activates AKT signaling Homo sapiens R-HSA-1257604	6_122	0.00308393	0.0205595	25.8879	ERBB3, IER3, INSR, MAPK3, PHLPP1, PPP2R5C
Reactome_2016	PI-3K cascade:FGFR4 Homo sapiens R-HSA-5654720	6_122	0.00308393	0.0205595	25.8879	ERBB3, IER3, INSR, MAPK3, PHLPP1, PPP2R5C
Reactome_2016	PI-3K cascade:FGFR2 Homo sapiens R-HSA-5654695	6_122	0.00308393	0.0205595	25.8879	ERBB3, IER3, INSR, MAPK3, PHLPP1, PPP2R5C
Reactome_2016	Attenuation phase Homo sapiens R-HSA-3371568	3_26	0.00332952	0.0218797	63.8779	HSPA1A, HSPA1B, HSPA2
Reactome_2016	GAB1 signalosome Homo sapiens R-HSA-180292	6_125	0.00347748	0.0222173	24.7072	ERBB3, IER3, INSR, MAPK3, PHLPP1, PPP2R5C
Reactome_2016	PI3K/AKT activation Homo sapiens R-HSA-198203	6_125	0.00347748	0.0222173	24.7072	ERBB3, IER3, INSR, MAPK3, PHLPP1, PPP2R5C
GO_Biological_Process_2018	negative regulation of inclusion body assembly (GO:0090084)	3_10	0.00017632	0.0364141	318.242	HSPA1A, HSPA1B, HSPA2
GO_Biological_Process_2018	neutral amino acid transport (GO:0015804)	4_25	0.000187336	0.0364141	140.963	SLC43A1, SLC43A2, SLC7A5P1, SLC7A5P2
GO_Biological_Process_2018	amino acid transport (GO:0006865)	5_48	0.000234018	0.0364141	84.0957	SLC25A29, SLC43A1, SLC43A2, SLC7A5P1, SLC7A5P2
GO_Biological_Process_2018	regulation of inclusion body assembly (GO:0090083)	3_11	0.000240357	0.0364141	268.466	HSPA1A, HSPA1B, HSPA2
GO_Molecular_Function_2018	amino acid transmembrane transporter activity (GO:0015171)	5_56	0.000484085	0.0393722	64.7133	SLC25A29, SLC43A1, SLC43A2, SLC7A5P1, SLC7A5P2
KEGG_2019_Human	B cell receptor signaling pathway	5_71	0.00143282	0.0409137	42.8643	FOS, INPPL1, MAPK3, PPP3CA, RAC3
KEGG_2019_Human	Transcriptional misregulation in cancer	8_186	0.0015565	0.0409137	25.2982	HIST1H3A, HIST1H3B, HIST1H3C, HIST1H3D, HIST1H3G, HIST1H3I, HIST1H3J, HIST2H3D
Reactome_2016	HSF1-dependent transactivation Homo sapiens R-HSA-3371571	3_34	0.00715725	0.0438978	41.019	HSPA1A, HSPA1B, HSPA2
GO_Molecular_Function_2018	DNA binding (GO:0003677)	22_893	0.000788345	0.048089	16.1633	ATN1, GTF2IRD2B, H2AFX, HIST1H2AB, HIST1H2AD, HIST1H2AG, HIST1H2AH, HIST1H2AJ, HIST1H2BB, HIST1H2BD, HIST1H2BJ, HIST1H2BL, HIST1H2BM, HIST1H2BO, HIST1H4A, HIST1H4G, HIST2H2AB, HIST3H2A, HIST3H2BB, JUNB, POU3F1, ZNF395
KEGG_2019_Human	Oxytocin signaling pathway	7_153	0.00214211	0.0492686	25.5828	CACNA2D4, CACNB1, FOS, MAPK3, PLA2G4B, PLCB2, PPP3CA
GO_Biological_Process_2018	apoptotic process (GO:0006915)	10_231	0.000395289	0.0532323	31.0777	ATN1, BBC3, ERBB3, IER3, ING4, KLLN, MAP3K10, PDCD4, RHOB, TSPO
GO_Biological_Process_2018	regulation of protein modification by small protein conjugation or removal (GO:1903320)	3_14	0.000516707	0.0626249	177.289	HSPA1A, HSPA1B, PINK1
Reactome_2016	G alpha (12/13) signalling events Homo sapiens R-HSA-416482	4_75	0.0114484	0.0683933	21.6592	ARHGEF7, FGD3, OBSCN, RHOB
Reactome_2016	Signal Transduction Homo sapiens R-HSA-162582	41_2465	0.0116694	0.0688198	6.80002	ADRB2, ARHGEF7, CXCL16, ERBB3, FES, FGD3, FGFRL1, FRAT1, FURIN, FZD8, H2AFX, HDAC7, HIST1H2AB, HIST1H2AD, HIST1H2AJ, HIST1H2BB, HIST1H2BD, HIST1H2BJ, HIST1H2BL, HIST1H2BM, HIST1H2BO, HIST1H3A, HIST1H4A, HIST3H2BB, IER3, INSR, JUNB, MAPK3, MST1, OBSCN, PHLPP1, PLCB2, PPP2R5C, PPP3CA, RAC3, RASA3, RASGRP2, RHOB, S1PR4, SOX4, WNT9A
Reactome_2016	Role of LAT2/NTAL/LAB on calcium mobilization Homo sapiens R-HSA-2730905	6_162	0.0119161	0.069385	14.7194	ERBB3, IER3, INSR, MAPK3, PHLPP1, PPP2R5C
Reactome_2016	Rho GTPase cycle Homo sapiens R-HSA-194840	5_122	0.0141811	0.0808978	15.6746	ARHGEF7, FGD3, OBSCN, RAC3, RHOB
Reactome_2016	Regulation of HSF1-mediated heat shock response Homo sapiens R-HSA-3371453	4_80	0.014245	0.0808978	19.24	HSPA1A, HSPA1B, HSPA2, MAPK3
Reactome_2016	NRAGE signals death through JNK Homo sapiens R-HSA-193648	3_45	0.0154593	0.0867231	25.5417	ARHGEF7, FGD3, OBSCN
Reactome_2016	Signalling by NGF Homo sapiens R-HSA-166520	11_450	0.0168299	0.0910794	8.91069	ARHGEF7, ERBB3, FGD3, FURIN, IER3, INSR, MAPK3, OBSCN, PHLPP1, PPP2R5C, RASA3
Reactome_2016	Fc epsilon receptor (FCERI) signaling Homo sapiens R-HSA-2454202	10_395	0.017834	0.0953914	9.09026	ERBB3, FOS, IER3, INSR, MAPK3, PHLPP1, PPP2R5C, PPP3CA, RASA3, RASGRP2
KEGG_2019_Human	VEGF signaling pathway	4_59	0.00495004	0.0999733	33.2317	MAPK3, PLA2G4B, PPP3CA, RAC3
KEGG_2019_Human	Estrogen signaling pathway	6_137	0.00543333	0.0999733	20.6623	FOS, HSPA1A, HSPA1B, HSPA2, MAPK3, PLCB2
GO_Biological_Process_2018	regulation of cell death (GO:0010941)	6_96	0.000907669	0.100009	40.4787	HSPA1A, HSPA1B, IER3, JUNB, JUND, SOX4
GO_Biological_Process_2018	regulation of vesicle-mediated transport (GO:0060627)	7_138	0.00118576	0.106464	31.2796	FES, LLGL1, MAPK3, PINK1, RAB26, TBC1D3, TBC1D3F
GO_Biological_Process_2018	neuron differentiation (GO:0030182)	7_139	0.00123652	0.106464	30.848	DDIT4, FZD8, ID1, NRBP2, SOX4, UNC119B, WNT9A
GO_Biological_Process_2018	regulation of stress-activated MAPK cascade (GO:0032872)	4_41	0.00129632	0.106464	61.9235	MAPK3, MAPK8IP3, PHLPP1, SEMA4C
GO_Biological_Process_2018	protein heterotetramerization (GO:0051290)	3_19	0.00131762	0.106464	106.783	HIST1H3A, HIST1H4A, INSR
GO_Biological_Process_2018	lysosomal transport (GO:0007041)	5_72	0.00152536	0.115546	41.8188	ADRB2, HGSNAT, HOOK2, PINK1, RHOB
Reactome_2016	MyD88:Mal cascade initiated on plasma membrane Homo sapiens R-HSA-166058	4_92	0.0226123	0.115574	14.8013	FOS, MAPK3, PELI2, SIGIRR
Reactome_2016	Toll Like Receptor TLR1:TLR2 Cascade Homo sapiens R-HSA-168179	4_92	0.0226123	0.115574	14.8013	FOS, MAPK3, PELI2, SIGIRR
Reactome_2016	Toll Like Receptor TLR6:TLR2 Cascade Homo sapiens R-HSA-168188	4_92	0.0226123	0.115574	14.8013	FOS, MAPK3, PELI2, SIGIRR
Reactome_2016	Toll Like Receptor 2 (TLR2) Cascade Homo sapiens R-HSA-181438	4_92	0.0226123	0.115574	14.8013	FOS, MAPK3, PELI2, SIGIRR
KEGG_2019_Human	Adrenergic signaling in cardiomyocytes	6_145	0.0071211	0.119117	18.4555	ADRB2, CACNA2D4, CACNB1, MAPK3, PLCB2, PPP2R5C
GO_Molecular_Function_2018	L-amino acid transmembrane transporter activity (GO:0015179)	4_49	0.00252235	0.123091	45.7984	SLC43A1, SLC43A2, SLC7A5P1, SLC7A5P2
KEGG_2019_Human	Parathyroid hormone synthesis, secretion and action	5_106	0.00804176	0.123307	20.5948	FOS, JUND, MAFB, MAPK3, PLCB2
GO_Biological_Process_2018	cellular response to unfolded protein (GO:0034620)	3_22	0.00204083	0.124791	83.9773	HSPA1A, HSPA1B, HSPA2
GO_Biological_Process_2018	regulation of organelle organization (GO:0033043)	6_113	0.00210115	0.124791	29.9418	MAPK3, PINK1, STMN3, TBC1D3, TBC1D3F, TCTEX1D2
GO_Biological_Process_2018	positive regulation of developmental process (GO:0051094)	6_113	0.00210115	0.124791	29.9418	ARHGEF7, INSR, JUNB, JUND, MST1, PINK1
GO_Biological_Process_2018	myofibril assembly (GO:0030239)	4_47	0.00216222	0.124791	49.1677	OBSCN, OBSL1, TMOD2, TNNT3
GO_Biological_Process_2018	cellular response to oxidative stress (GO:0034599)	6_115	0.00229554	0.126463	28.9676	FOS, HSPA1A, HSPA1B, MAPK3, PINK1, PRDX2
Reactome_2016	Downstream signaling events of B Cell Receptor (BCR) Homo sapiens R-HSA-1168372	6_192	0.0252484	0.127629	10.2371	ERBB3, IER3, INSR, MAPK3, PHLPP1, PPP2R5C
Reactome_2016	Cellular response to heat stress Homo sapiens R-HSA-3371556	4_96	0.0259447	0.129723	13.6413	HSPA1A, HSPA1B, HSPA2, MAPK3
GO_Biological_Process_2018	positive regulation of microtubule polymerization (GO:0031116)	3_24	0.00263666	0.132381	72.8302	FES, HSPA1A, HSPA1B
GO_Biological_Process_2018	chaperone mediated protein folding requiring cofactor (GO:0051085)	3_24	0.00263666	0.132381	72.8302	HSPA1A, HSPA1B, HSPA2
GO_Biological_Process_2018	positive regulation of homeostatic process (GO:0032846)	5_83	0.00285525	0.133098	32.4308	HSPA1A, HSPA1B, METRNL, PINK1, PLEKHM1
KEGG_2019_Human	Wnt signaling pathway	6_158	0.0106272	0.150416	15.5003	FRAT1, FZD8, PLCB2, PPP3CA, RAC3, WNT9A
Reactome_2016	Cell death signalling via NRAGE, NRIF and NADE Homo sapiens R-HSA-204998	3_61	0.0342686	0.164204	14.9525	ARHGEF7, FGD3, OBSCN
GO_Biological_Process_2018	cellular response to topologically incorrect protein (GO:0035967)	3_27	0.00371381	0.166709	60.0412	HSPA1A, HSPA1B, HSPA2
KEGG_2019_Human	Sphingolipid signaling pathway	5_119	0.0128464	0.168839	16.4633	MAPK3, PLCB2, PPP2R5C, RAC3, S1PR4
Reactome_2016	Signaling by SCF-KIT Homo sapiens R-HSA-1433557	8_325	0.0371705	0.174474	7.18223	ERBB3, FES, IER3, INSR, MAPK3, PHLPP1, PPP2R5C, RASA3
GO_Biological_Process_2018	generation of neurons (GO:0048699)	6_130	0.00421483	0.182442	22.8998	DDIT4, FZD8, ID1, NRBP2, UNC119B, WNT9A
KEGG_2019_Human	Type II diabetes mellitus	3_46	0.0163986	0.185316	24.5935	INSR, MAFA, MAPK3
KEGG_2019_Human	Osteoclast differentiation	5_127	0.0166073	0.185316	14.4707	FOS, JUNB, JUND, MAPK3, PPP3CA
KEGG_2019_Human	Ether lipid metabolism	3_47	0.0173693	0.185316	23.6971	GDPD3, LPCAT1, PLA2G4B
KEGG_2019_Human	Colorectal cancer	4_86	0.0181287	0.185316	16.8158	BBC3, FOS, MAPK3, RAC3
Reactome_2016	Phospholipid metabolism Homo sapiens R-HSA-1483257	5_161	0.040476	0.18619	8.84129	GDPD3, INPPL1, LPCAT1, MBOAT7, PLA2G4B
KEGG_2019_Human	Axon guidance	6_181	0.0195614	0.189436	11.6419	FES, MAPK3, PPP3CA, RAC3, SEMA4C, SEMA6C
Reactome_2016	Activated TLR4 signalling Homo sapiens R-HSA-166054	4_112	0.0421037	0.18988	10.0715	FOS, MAPK3, PELI2, SIGIRR
GO_Biological_Process_2018	positive regulation of myeloid cell differentiation (GO:0045639)	3_29	0.0045608	0.19061	53.3825	FES, HSPA1A, HSPA1B
Reactome_2016	Semaphorin interactions Homo sapiens R-HSA-373755	3_67	0.0433822	0.193534	12.5996	FES, PLXND1, RHOB
Reactome_2016	Signaling by FGFR1 Homo sapiens R-HSA-5654736	8_336	0.0437556	0.193534	6.59374	ERBB3, FGFRL1, IER3, INSR, MAPK3, PHLPP1, PPP2R5C, RASA3
GO_Molecular_Function_2018	transmembrane receptor protein tyrosine kinase activity (GO:0004714)	4_61	0.00557437	0.194307	31.345	ERBB3, FGFRL1, INSR, LTK
