## Supplementary Table E3 for "Atopic dermatitis complicated by recurrent eczema herpeticum is characterized by multiple, concurrent epidermal inflammatory endotypes" (part 1 of 3)

### Sheet: adeh+_vs_hc_epi
gene	baseMean	log2FoldChange	stat	pvalue	padj
SPRR2G	376.047	3.75503	7.77178	7.73892e-15	1.12075e-10
S100A7	767.026	4.50131	6.40238	1.52972e-10	1.10767e-06
RAET1L	62.6644	1.57174	5.95768	2.55843e-09	1.23504e-05
LCE3D	1188.59	2.65371	5.64612	1.64111e-08	5.83873e-05
LCE3E	180.545	2.43695	5.61063	2.01586e-08	5.83873e-05
RAB31	341.84	1.71054	5.57535	2.47032e-08	5.96253e-05
HEPHL1	87.0829	4.33156	5.53443	3.12243e-08	6.45986e-05
ASPN	124.857	1.45656	5.42686	5.73531e-08	0.000103823
SPRR2D	2747.12	2.71835	5.31603	1.06053e-07	0.000170651
S100A7A	72.8446	4.99725	5.28344	1.2678e-07	0.000183602
LYPD2	456.49	1.60065	5.24747	1.54206e-07	0.000203019
CCL20	43.4668	3.20921	5.17732	2.25099e-07	0.000271657
KRT27	38.382	-5.61711	-5.01277	5.36533e-07	0.000595165
SERPINB4	139.231	5.49936	4.99931	5.75356e-07	0.000595165
SPRR2E	15562.2	1.89642	4.93259	8.11448e-07	0.000783426
DEFB4A	20.567	5.12802	4.90458	9.36262e-07	0.000847434
RGS20	29.6361	1.09187	4.85635	1.19572e-06	0.000962021
TEX101	19.1469	2.36489	4.86711	1.13244e-06	0.000962021
IFI44	74.1852	1.88991	4.82267	1.41649e-06	0.00107966
S100A9	582.369	3.63849	4.80069	1.58124e-06	0.00114497
NKD2	121.624	1.39006	4.78872	1.6785e-06	0.00115753
CA2	793.221	1.40362	4.65675	3.21233e-06	0.00178927
ICAM1	38.4578	1.97849	4.67242	2.97666e-06	0.00178927
IGFBP3	1557.05	1.10081	4.66243	3.125e-06	0.00178927
SERPINB3	466.827	2.57811	4.69067	2.72308e-06	0.00178927
SERPINB6	369.6	0.786765	4.68194	2.84175e-06	0.00178927
EPHX1	398.793	-0.720602	-4.567	4.94762e-06	0.00255898
LGALS9C	10.2644	2.89404	4.57429	4.77842e-06	0.00255898
FAT1	1264.79	0.728998	4.55895	5.14105e-06	0.00256733
CST7	22.0283	2.122	4.5046	6.64986e-06	0.00321011
TRIM15	61.8079	2.78824	4.4954	6.94393e-06	0.00324394
ODC1	557.224	1.18814	4.45388	8.43304e-06	0.00381648
TTL	331.668	0.604228	4.41089	1.02946e-05	0.00451777
RGCC	414.435	1.14107	4.3859	1.15505e-05	0.00491984
IGFL1	8.86169	3.19085	4.35188	1.34978e-05	0.005585
UGT1A7	73.2575	2.35882	4.28875	1.79682e-05	0.00722823
EML6	47.437	0.940301	4.27948	1.87329e-05	0.00733216
IRF7	318.632	0.798218	4.24496	2.18634e-05	0.00833225
PTPRK	384.466	-0.446892	-4.22886	2.34874e-05	0.0085036
ULBP2	11.5213	2.60472	4.23219	2.31422e-05	0.0085036
IL8	97.4719	2.81824	4.21042	2.54893e-05	0.00900331
IL36G	300.765	1.15873	4.18773	2.81753e-05	0.0097151
NEU2	258.715	1.05552	4.16764	3.07764e-05	0.0101604
SPRR2F	155.297	2.13005	4.16695	3.08698e-05	0.0101604
GZMB	6.76709	4.15185	4.13579	3.53729e-05	0.0113838
DOC2B	92.2465	2.11747	4.13029	3.62308e-05	0.0114064
KRT71	45.8934	-6.96336	-4.12216	3.75331e-05	0.011565
RHOBTB2	75.6617	-0.777173	-4.11471	3.8766e-05	0.011696
PODN	16.1416	-1.59696	-4.10935	3.96778e-05	0.0117268
NOD2	137.143	0.788787	4.08588	4.39102e-05	0.012229
PID1	21.5919	1.09765	4.08982	4.31709e-05	0.012229
XBP1	1225.88	0.509387	4.08899	4.33257e-05	0.012229
USP43	74.7124	0.96742	4.07384	4.62433e-05	0.0126358
S100A8	676.344	3.06103	4.05082	5.10387e-05	0.0136216
ZNF853	17.382	-1.20596	-4.04344	5.26729e-05	0.0136216
LEPREL2	55.4785	-0.712471	-4.04542	5.22292e-05	0.0136216
PEG3	11.3401	-1.34552	-4.03555	5.4474e-05	0.0138402
PHLDB2	111.076	0.937333	4.02204	5.76951e-05	0.0144059
CARD6	7.45759	1.95941	3.99593	6.44416e-05	0.0152991
SLC16A1	376.007	0.763591	3.99801	6.38774e-05	0.0152991
TGM3	788.565	0.848267	3.99692	6.41721e-05	0.0152991
A2ML1	1081.75	0.880915	3.9741	7.06449e-05	0.0162393
TSHZ2	102.251	0.867112	3.97723	6.97229e-05	0.0162393
CACNA2D2	46.8966	-1.14444	-3.94296	8.04807e-05	0.0173958
IL4R	271.318	1.24378	3.95302	7.71714e-05	0.0173958
PLA2G2F	284.234	1.0979	3.94524	7.97215e-05	0.0173958
WFDC12	1495.31	1.43053	3.94733	7.90265e-05	0.0173958
TINF2	301.328	0.383928	3.92574	8.64632e-05	0.0184141
SEPT6	134.047	-0.601874	-3.91942	8.87617e-05	0.0185152
DEFB103A	134.005	1.91179	3.91744	8.94946e-05	0.0185152
ARL14	23.5071	1.66642	3.91127	9.18115e-05	0.018727
PARP9	59.3997	1.19692	3.90266	9.51423e-05	0.0191368
LGALS9B	15.6902	2.28669	3.89422	9.8516e-05	0.0195439
RAET1K	14.3295	1.27341	3.87037	0.00010867	0.021267
ZNF192	294.996	-0.624012	-3.86574	0.000110753	0.0213856
PELI2	264.124	-0.864819	-3.86227	0.000112338	0.0214064
SRGN	42.6685	1.56367	3.85905	0.00011383	0.0214088
AREG	407.415	1.37597	3.85246	0.000116939	0.0217116
BNC2	120.173	-0.86745	-3.84755	0.000119305	0.0218705
IRAK2	44.3718	1.04595	3.82468	0.000130941	0.0237035
PDE4B	129.588	0.708313	3.82151	0.000132637	0.0237141
CCRN4L	73.7696	0.98302	3.81813	0.000134469	0.0237486
HMGCS2	141.975	-2.05219	-3.79559	0.000147291	0.0253936
LDLR	2625.69	0.790966	3.79715	0.000146371	0.0253936
KIF3C	58.3003	-0.796947	-3.78001	0.000156822	0.0267188
IL2RB	123.423	-0.805405	-3.75651	0.0001723	0.0290146
FUT2	55.4964	0.867179	3.74255	0.000182166	0.0303232
ULBP3	33.952	0.853598	3.73746	0.000185892	0.0305919
C11orf21	9.28465	1.3931	3.71849	0.000200415	0.0318946
CXCL10	44.4053	3.6144	3.72112	0.000198339	0.0318946
TCHH	7.94317	-3.93675	-3.72293	0.000196926	0.0318946
CD274	12.5573	2.18653	3.7098	0.000207426	0.0323005
STYK1	34.5925	0.78071	3.71227	0.000205407	0.0323005
CRLF2	3.57452	2.63645	3.70448	0.000211822	0.0323503
MFHAS1	268.553	0.621861	3.70402	0.000212213	0.0323503
DUOXA1	1339.83	0.470315	3.69726	0.00021794	0.0328771
AFAP1L2	108.075	0.927615	3.69131	0.000223098	0.0333083
DTX4	48.208	-1.05238	-3.68436	0.000229282	0.03354
RASA3	66.8015	-0.70068	-3.68658	0.000227292	0.03354
FAAH2	270.394	0.626345	3.67711	0.000235891	0.0341617
BIRC3	95.7579	1.36612	3.6739	0.000238873	0.034251
CD226	9.4523	2.55897	3.66787	0.000244581	0.0343388
ZNF282	367.369	-0.303866	-3.66577	0.000246598	0.0343388
TRIM16	1403.94	0.499605	3.66791	0.000244539	0.0343388
SPRR2C	30.0504	1.85826	3.6625	0.000249767	0.0344488
KLHDC8B	313.628	-0.614184	-3.65707	0.00025511	0.0348539
CEP68	210.865	-0.496498	-3.64476	0.000267645	0.0362246
C12orf5	58.3402	0.892013	3.64014	0.000272493	0.0365393
CD248	159.544	-0.864922	-3.61981	0.000294823	0.0376497
CYP2E1	152.295	0.866441	3.62466	0.000289343	0.0376497
ERICH1	48.9107	0.544684	3.61845	0.000296372	0.0376497
ETNK2	101.488	-0.699585	-3.62051	0.000294027	0.0376497
RAPGEF3	10.7156	-1.50389	-3.62703	0.000286697	0.0376497
SNCAIP	42.2276	0.994942	3.62083	0.000293664	0.0376497
APOL1	30.0478	1.71556	3.61238	0.000303401	0.0382074
TTC39A	196.121	0.74144	3.60955	0.00030673	0.0382936
ASPHD2	153.035	0.884495	3.59527	0.000324049	0.0400594
MPHOSPH6	238.789	0.549503	3.58913	0.000331788	0.0400594
TRIM47	104.691	0.782122	3.58901	0.000331938	0.0400594
PMCHL1	5.56392	-2.06706	-3.59285	0.00032708	0.0400594
SF3A1	1769.11	-0.309671	-3.58201	0.000340963	0.0408085
KRT74	31.1542	-2.52488	-3.57966	0.000344037	0.0408389
SVOPL	15.3974	-1.43043	-3.56293	0.000366745	0.0431805
GPR153	226.059	0.692337	3.55856	0.0003729	0.0435511
CCRL1	39.9784	0.810354	3.5456	0.000391715	0.0453825
ADAM19	18.548	2.42317	3.53338	0.000410287	0.0464993
CD1B	15.0318	3.10876	3.53452	0.000408518	0.0464993
NETO2	38.8881	1.05058	3.53293	0.000410987	0.0464993
FAM102A	668.574	0.629705	3.52038	0.000430933	0.0483781
SAMSN1	5.54975	2.66541	3.50918	0.000449491	0.0500733
MREG	259.415	0.445724	3.50091	0.00046368	0.0510491
TJP1	221.731	0.558486	3.49998	0.0004653	0.0510491
SOCS3	255.253	1.28278	3.49649	0.000471416	0.0513312
KRTAP3-3	9.47082	-2.15013	-3.49056	0.000482007	0.0519817
PFN2	114.03	-0.682967	-3.48914	0.000484569	0.0519817
ANKMY2	187.333	-0.437114	-3.48371	0.000494514	0.052021
RTN4RL1	171.614	-0.527494	-3.4836	0.000494724	0.052021
TMC5	75.7509	1.07341	3.48306	0.000495712	0.052021
GGH	889.555	0.574457	3.47611	0.000508741	0.0530042
MN1	31.5315	1.12111	3.46988	0.000520685	0.053496
PLD3	1627.88	-0.433947	-3.4698	0.000520849	0.053496
FAM117A	599.953	-0.617411	-3.46606	0.000528151	0.0538639
CSF1	93.0394	1.06506	3.4572	0.000545827	0.0541415
FAM212B	94.7597	-0.41622	-3.46067	0.000538823	0.0541415
LDHD	40.0479	-1.41587	-3.46245	0.00053528	0.0541415
RELB	212.198	0.909433	3.45898	0.000542217	0.0541415
KRT15	20238.9	-1.01509	-3.45515	0.000549993	0.0541836
DENND2D	235.565	0.480763	3.45223	0.000555975	0.0544029
SNHG15	79.7771	0.795947	3.44958	0.00056146	0.0545709
PTDSS1	493.003	0.365529	3.44697	0.000566913	0.0547335
GPRC5D	3.64825	-2.364	-3.44442	0.000572282	0.054886
ARSF	45.7774	0.847417	3.44244	0.0005765	0.0549268
WDR17	9.09889	-1.06739	-3.42908	0.000605635	0.0573256
APOE	9542.82	-0.555701	-3.407	0.000656802	0.0606672
KPNA2	1143.32	0.643918	3.40709	0.0006566	0.0606672
TRAPPC6A	663.715	-0.536183	-3.4084	0.000653452	0.0606672
APOBEC3A	25.774	2.28219	3.40663	0.000657695	0.0606672
IRF8	34.5333	1.31419	3.39929	0.000675601	0.0619244
PALM	100.104	-0.799886	-3.39469	0.000687067	0.0625793
PNP	469.56	0.594553	3.39294	0.000691459	0.0625856
NGRN	788.308	-0.324554	-3.38299	0.000717007	0.0637036
RALGPS2	336.003	0.460157	3.38468	0.000712617	0.0637036
TRIM10	22.1959	2.18167	3.38502	0.000711718	0.0637036
FBXL7	20.2182	-0.912214	-3.37989	0.000725145	0.0640339
CD151	1525.02	-0.410271	-3.36946	0.000753163	0.0657066
CHI3L2	182.995	1.98766	3.37047	0.00075039	0.0657066
LCE3A	29.7478	2.41685	3.3634	0.000769891	0.0667639
DPP4	88.2937	1.22313	3.35648	0.000789427	0.0673467
IFI6	193.863	1.34164	3.3546	0.000794802	0.0673467
PLAA	255.941	0.337816	3.35666	0.000788914	0.0673467
TNFRSF21	87.3268	1.10264	3.35446	0.000795214	0.0673467
LCP1	477.67	0.621762	3.34978	0.000808768	0.0677028
TGM1	1624.98	0.548433	3.35057	0.000806443	0.0677028
PLIN2	1106.26	-0.78993	-3.34478	0.000823487	0.0677599
TAP1	1466.61	0.511428	3.34534	0.000821804	0.0677599
MYZAP	129.742	0.813766	3.34545	0.000821481	0.0677599
UST	232.928	-0.475928	-3.34137	0.000833653	0.0682089
IL2RG	47.6166	1.33009	3.33166	0.000863298	0.0702375
FANCA	29.7784	0.740064	3.32848	0.00087321	0.0702546
IFI27	486.948	2.26262	3.33001	0.000868439	0.0702546
ESR1	16.0862	-1.36119	-3.30348	0.000954922	0.0751586
MAL2	1971.92	0.392853	3.30356	0.000954657	0.0751586
SEMA3G	35.2543	-1.30705	-3.3037	0.000954194	0.0751586
WDR24	152.58	-0.285257	-3.30477	0.000950528	0.0751586
PRSS27	124.058	1.02221	3.29326	0.000990316	0.0767971
SLC5A1	354.495	0.626304	3.29583	0.00098133	0.0767971
TNFAIP2	216.762	1.62341	3.29289	0.000991649	0.0767971
PLIN4	67.1397	-2.17961	-3.2911	0.00099796	0.0768748
RFT1	561.803	-0.387884	-3.28536	0.00101851	0.0780429
BCL3	52.5908	1.0005	3.276	0.0010529	0.0790057
IL7R	7.55876	2.20311	3.27769	0.00104662	0.0790057
PXMP2	176.62	-0.561544	-3.27976	0.00103894	0.0790057
ZMYM3	237.028	-0.284065	-3.27714	0.00104865	0.0790057
HSPB7	10.2841	-1.87635	-3.27356	0.001062	0.079278
RTP4	30.7473	1.37363	3.26923	0.00107839	0.0800882
CXCL1	39.7462	2.55141	3.26492	0.00109497	0.0807021
MB21D1	18.7638	1.11331	3.26394	0.00109876	0.0807021
PGRMC1	1746.92	-0.430846	-3.26089	0.00111061	0.0807021
PLBD1	412.121	0.58513	3.25912	0.00111759	0.0807021
PLEK	18.5681	1.76745	3.26031	0.0011129	0.0807021
SMOX	285.338	0.703396	3.25752	0.00112391	0.0807021
WASH2P	78.3745	-0.577335	-3.25708	0.00112566	0.0807021
SDC4	3525.85	0.453346	3.25049	0.00115205	0.0821872
ACADS	94.0588	-0.540965	-3.24517	0.00117381	0.0833289
FBN2	8.35401	2.13009	3.23877	0.00120046	0.0848049
NCF2	239.809	0.559063	3.22981	0.00123873	0.0870838
ELF3	143.287	1.07495	3.22486	0.00126035	0.0881623
TMEM241	182.602	0.693049	3.22352	0.00126624	0.0881623
CPSF6	1661.54	-0.197074	-3.21916	0.00128569	0.0883056
FRMD4A	1160.63	-0.424559	-3.22124	0.00127637	0.0883056
PTPRC	3.0857	2.31156	3.21895	0.0012866	0.0883056
RNASET2	305.549	-0.420112	-3.21742	0.00129347	0.0883586
DTX3L	103.361	0.757253	3.21542	0.00130253	0.0883747
SERPINB9	51.4303	1.60176	3.21468	0.00130591	0.0883747
APBB1	159.269	-0.437724	-3.21324	0.00131247	0.0884055
DSTYK	284.967	-0.388797	-3.21133	0.00132122	0.0885829
NMI	58.0468	0.712171	3.20856	0.00133399	0.0890271
GSKIP	300.666	0.423982	3.19866	0.00138067	0.091301
SLC7A6OS	214.471	-0.359808	-3.19943	0.00137699	0.091301
HACL1	237.716	-0.418777	-3.19598	0.00139358	0.0913207
PANX1	108.26	0.651406	3.19668	0.00139019	0.0913207
ZNF174	171.485	-0.40435	-3.19163	0.00141473	0.0922891
MYCL1	972.564	-0.577875	-3.18822	0.00143154	0.0929663
CXCR4	34.8758	1.39072	3.183	0.00145757	0.0934003
HTR3A	31.1059	1.91004	3.18363	0.00145439	0.0934003
MAOB	34.517	1.09397	3.18449	0.00145007	0.0934003
SLC6A6	915.828	-0.394746	-3.17932	0.00147622	0.094179
CALM3	1975.3	-0.329664	-3.17378	0.00150467	0.0955731
SULT1A2	3.56025	-1.67344	-3.17087	0.00151982	0.096114
SMAD3	519.87	-0.415247	-3.16813	0.00153424	0.0961857
SPRR1B	6864.67	1.30232	3.1689	0.00153017	0.0961857
GPR183	129.779	1.05047	3.16449	0.00155353	0.0965592
PPARD	765.685	0.495882	3.16515	0.00155001	0.0965592
ABCG4	9.35853	2.25433	3.14923	0.00163699	0.0987788
FAM13C	37.2539	-0.673085	-3.15012	0.00163202	0.0987788
KLK9	492.735	0.928939	3.15267	0.00161786	0.0987788
MAPK8IP2	111.143	-0.720181	-3.15263	0.00161808	0.0987788
MMP12	16.1799	4.6871	3.15178	0.0016228	0.0987788
OLFML2A	327.806	-0.559758	-3.14961	0.00163489	0.0987788
PGM2	261.877	0.453195	3.15026	0.00163126	0.0987788
C10orf99	737.643	1.45394	3.14291	0.00167277	0.0995162
INPP1	323.371	0.546941	3.14462	0.00166302	0.0995162
ZC3H12D	42.3304	0.791429	3.14222	0.0016767	0.0995162
ZNF506	243.046	-0.32267	-3.14246	0.00167536	0.0995162
CXCR1	7.76904	1.4829	3.13981	0.00169055	0.099929
DAK	600.038	-0.375984	-3.13628	0.00171105	0.100729
PLEC	86.3098	0.847102	3.13509	0.00171801	0.10073
CCND2	468.138	0.73207	3.13257	0.00173281	0.101188
RASL11B	33.7836	-0.815048	-3.12976	0.0017495	0.101345
TRIM58	5.23803	2.21504	3.13077	0.00174347	0.101345
BEX4	296.411	-0.514224	-3.12661	0.00176832	0.101622
TTC7B	57.2833	0.79968	3.12697	0.0017662	0.101622
STRN	697.603	0.301822	3.12543	0.00177545	0.101629
CASC3	2447.1	-0.264258	-3.12425	0.00178262	0.101637
MERTK	37.1292	-1.73911	-3.11743	0.00182436	0.10287
SERPINB7	372.849	1.27499	3.11724	0.00182556	0.10287
SLC22A3	280.23	0.548074	3.11794	0.00182121	0.10287
GPRASP2	53.7146	-0.570278	-3.11545	0.00183663	0.103093
TNFRSF10B	264.836	0.776857	3.11341	0.00184941	0.10341
BCAT2	477.055	-0.599116	-3.10365	0.0019115	0.106126
C4orf34	482.637	0.28105	3.10347	0.00191265	0.106126
ATP6V1C2	518.321	0.587076	3.09946	0.00193873	0.107154
SLC44A4	14.7058	1.20619	3.09836	0.00194596	0.107154
OAS2	15.5787	1.59411	3.09381	0.00197607	0.108399
PMM1	375.377	-0.379437	-3.0924	0.00198547	0.108504
CCL22	292.417	1.28105	3.09108	0.00199428	0.108576
ARHGAP9	28.006	0.779604	3.08744	0.00201891	0.109097
PLA2G4E	514.651	0.570304	3.08809	0.0020145	0.109097
CDH22	108.607	-0.895474	-3.07719	0.00208965	0.111578
HYI	269.735	-0.466055	-3.07306	0.00211877	0.111578
IL10RA	29.5424	0.883285	3.07457	0.00210806	0.111578
KRT33A	3.81165	-2.05667	-3.07406	0.0021117	0.111578
MYO10	1100.03	0.298222	3.07447	0.00210877	0.111578
NFE2L3	240.693	0.541278	3.07634	0.00209559	0.111578
OBSL1	403.741	-0.426586	-3.07377	0.00211372	0.111578
ANKRD23	214.227	-0.46829	-3.06254	0.00219465	0.112022
ARMCX1	225.003	-0.531807	-3.06929	0.0021457	0.112022
EPHA1	460.507	0.467444	3.06813	0.00215406	0.112022
FOLH1	25.8583	1.18549	3.06225	0.00219681	0.112022
IKZF1	13.2154	1.13367	3.06304	0.00219101	0.112022
KLHL2	405.901	-0.354739	-3.06733	0.0021598	0.112022
SLC6A8	787.067	-0.445379	-3.0661	0.00216871	0.112022
WISP3	51.8013	1.20049	3.06411	0.00218321	0.112022
ZNF175	54.8603	-0.556242	-3.06752	0.00215843	0.112022
ABCF3	521.306	-0.279183	-3.05335	0.00226302	0.112236
BAG1	1071.43	0.3383	3.05457	0.00225383	0.112236
CLDN12	239.125	-0.2873	-3.06022	0.00221176	0.112236
CSF3R	5.95861	2.17333	3.05415	0.00225696	0.112236
FPR3	35.0722	1.14755	3.05403	0.00225792	0.112236
HIVEP2	166.126	0.416869	3.05909	0.00222012	0.112236
METTL18	46.8886	-0.668003	-3.05725	0.00223375	0.112236
UPK3BL	530.644	-0.724909	-3.05583	0.0022444	0.112236
CPLX3	7.33427	1.38294	3.05001	0.00228836	0.112339
SORCS2	46.3878	1.28758	3.05205	0.00227286	0.112339
ZNF385B	3.163	2.35114	3.0501	0.00228762	0.112339
ADH5	731.789	-0.388921	-3.03812	0.00238056	0.116471
ADAM8	23.5324	1.12	3.02997	0.00244582	0.116854
C1QB	5.47152	2.53617	3.0314	0.00243421	0.116854
CHRM1	12.9437	-0.963532	-3.03244	0.00242584	0.116854
CNOT6	355.799	0.225887	3.02809	0.00246102	0.116854
EIF3J	315.379	0.454274	3.03064	0.00244039	0.116854
KCNJ2-AS1	22.3837	-0.830468	-3.02897	0.00245387	0.116854
PLA2G3	211.096	0.652009	3.03113	0.00243638	0.116854
RAB18	1012.49	0.289004	3.02829	0.00245939	0.116854
ARNTL2	458.63	0.701333	3.03116	0.00243614	0.116854
ETS2	4681.41	0.407421	3.02585	0.00247938	0.117128
HSH2D	2.8559	2.24797	3.02344	0.00249914	0.117128
PEX16	189.407	-0.372437	-3.02396	0.00249491	0.117128
SLAIN1	22.4751	-0.893799	-3.02407	0.00249398	0.117128
ITFG2	1423.27	-0.449862	-3.02077	0.00252136	0.117788
STRN3	645.269	0.339221	3.01531	0.00256714	0.119541
ANKRD29	24.7031	0.757508	3.0142	0.00257656	0.119544
N4BP1	334.906	0.353962	3.01239	0.00259197	0.119544
XPOT	824.511	0.359639	3.0132	0.0025851	0.119544
CCDC115	476.823	-0.40564	-3.00946	0.00261709	0.120274
HMGN5	3.38391	-1.45329	-3.00862	0.0026244	0.120274
SLC25A20	92.5264	-0.599433	-3.00491	0.00265661	0.121366
ZNF776	236.519	-0.473588	-3.00378	0.00266646	0.121433
CDNF	21.1929	-0.6296	-2.99866	0.00271172	0.123107
C11orf70	40.8756	0.584961	2.99683	0.00272807	0.123462
BTD	247.09	-0.350938	-2.99422	0.00275143	0.123764
SERPINB13	576.327	0.838336	2.99418	0.00275182	0.123764
HSPA8	5396.8	0.468668	2.98796	0.00280843	0.125919
PAX3	172.558	-0.578877	-2.98673	0.00281976	0.126032
WNT5A	65.0125	0.807183	2.9858	0.00282836	0.126032
CMTM6	690.032	0.390418	2.982	0.00286372	0.127216
TMEM126B	159.263	0.340712	2.98054	0.00287741	0.127433
CXCL9	16.487	3.68961	2.9761	0.00291942	0.128118
TTC9	232.586	0.463032	2.97651	0.0029155	0.128118
GUSBP4	70.5751	-0.568392	-2.97635	0.00291702	0.128118
CHDH	21.8797	-0.643216	-2.97339	0.0029453	0.128475
CSF2RB	68.1068	1.07788	2.97379	0.0029415	0.128475
PHF11	96.5032	0.367497	2.97148	0.00296371	0.12889
ZNF704	227.179	-0.477917	-2.97047	0.00297342	0.128925
LYZ	48.5593	2.34002	2.96789	0.00299852	0.12924
NDN	39.8464	-0.753115	-2.96876	0.00299002	0.12924
RNASE6	23.0337	0.890915	2.96505	0.0030263	0.13005
APOL6	85.4892	0.922126	2.95561	0.00312056	0.130514
CYP1A2	100.204	-2.18375	-2.9574	0.00310245	0.130514
GSDMC	1211.09	0.640189	2.96137	0.0030627	0.130514
MYADM	575.627	0.398629	2.95586	0.00311794	0.130514
NFIB	587.358	-0.283321	-2.95754	0.003101	0.130514
OXER1	88.4131	-0.532478	-2.95815	0.00309491	0.130514
PLA2G4D	230.564	0.699155	2.95495	0.00312722	0.130514
SELENBP1	157.994	-0.462325	-2.95991	0.00307728	0.130514
TMEM45B	1104.94	0.629706	2.95848	0.00309158	0.130514
ARHGAP8	48.9905	-0.828798	-2.95945	0.00308187	0.130514
FKBP15	316.047	-0.307537	-2.95262	0.00315086	0.130661
IQCC	101.016	-0.545383	-2.95325	0.0031445	0.130661
PPP2R5B	192.53	0.414605	2.95172	0.00316011	0.130661
STMN3	245.615	-0.484041	-2.95106	0.00316684	0.130661
ZNF737	216.251	-0.513307	-2.94864	0.00319178	0.131316
GGCT	1512.92	0.594567	2.94653	0.00321358	0.131839
HEXB	263.361	0.308504	2.9435	0.00324523	0.132761
APOL3	69.2937	1.41091	2.93472	0.0033385	0.133588
CYSLTR1	34.7495	-1.0756	-2.93802	0.00330316	0.133588
EMB	615.913	0.476354	2.93668	0.00331743	0.133588
GNA15	609.869	0.406547	2.93436	0.00334239	0.133588
OR2T2	2.8936	3.02114	2.93379	0.00334847	0.133588
PLAUR	124.813	1.01277	2.93982	0.00328408	0.133588
SVEP1	3.23345	-1.80696	-2.93544	0.00333079	0.133588
TRIM40	3.4796	2.68343	2.93574	0.00332755	0.133588
TTC5	142.313	-0.361088	-2.93885	0.00329433	0.133588
TGFBI	3971.56	-0.658831	-2.93087	0.00338012	0.13448
FZD4	29.7868	-1.2325	-2.92624	0.00343089	0.136127
CXCL2	90.11	1.4935	2.92531	0.00344116	0.136161
KRT16	2209.22	1.45514	2.92339	0.00346244	0.13663
FYN	81.7057	0.627633	2.92138	0.00348485	0.136679
SLC22A13	8.07407	1.39312	2.92074	0.00349201	0.136679
ACSS1	322.023	-0.480085	-2.92119	0.00348697	0.136679
HAS3	66.0772	0.96698	2.91807	0.00352203	0.137113
MEST	32.3744	-1.03316	-2.91883	0.00351352	0.137113
SAMD5	27.4324	-1.23986	-2.91626	0.00354258	0.137543
TAF13	373.873	0.489651	2.91525	0.00355398	0.137617
PPRC1	392.911	0.382756	2.91334	0.00357581	0.137826
WTIP	74.1392	-0.598957	-2.91312	0.0035784	0.137826
OAS1	127.519	0.734445	2.9102	0.00361202	0.138547
SAMD4A	49.884	-0.492995	-2.90983	0.00361626	0.138547
MBOAT2	623.598	0.461255	2.90794	0.00363817	0.138804
SCD5	81.4936	-0.909927	-2.9076	0.00364215	0.138804
PPP1R3B	163.376	-0.34148	-2.90613	0.00365931	0.139092
FBXO34	7.8744	-1.58513	-2.90385	0.00368604	0.139741
PDK2	459.702	-0.454307	-2.90166	0.0037119	0.140354
FAM65C	19.683	1.16022	2.89773	0.00375873	0.141755
PRSS22	161.983	1.54555	2.89618	0.00377735	0.142087
TGFB2	86.8379	-0.758331	-2.89053	0.00384594	0.14392
UBE2F	92.7085	0.437278	2.89119	0.00383782	0.14392
NAMPT	1647.72	0.606658	2.8844	0.00392161	0.146373
ATP6V1A	350.759	0.277506	2.88338	0.00393428	0.146469
GRSF1	145.89	0.315346	2.87773	0.00400551	0.148738
PRTFDC1	6.00302	1.08195	2.87535	0.0040358	0.149479
B2M	12318.8	0.404153	2.87336	0.00406127	0.149482
CYP27C1	64.947	0.527168	2.87245	0.00407297	0.149482
TP73	6.94234	-1.40075	-2.87362	0.00405791	0.149482
ZSCAN16	72.3937	-0.375592	-2.87213	0.00407715	0.149482
MAP7D1	896.897	0.389933	2.86892	0.00411882	0.150465
SBNO2	646.321	0.471514	2.86846	0.00412476	0.150465
AKR1B10	21.6526	1.05609	2.86687	0.00414559	0.150845
C7orf50	240.966	-0.367728	-2.86244	0.00420392	0.151823
EMID1	24.0618	-1.47171	-2.8632	0.00419388	0.151823
FLNC	71.138	0.830709	2.86307	0.00419561	0.151823
DCD	6.51035	4.50198	2.86051	0.0042296	0.152371
GBP4	23.169	1.59411	2.85915	0.00424773	0.152526
IL36RN	4.99231	1.52536	2.85705	0.00427605	0.152526
NRSN2	106.765	-0.431741	-2.85859	0.0042553	0.152526
OSBPL6	240.005	0.485236	2.85717	0.00427438	0.152526
AMMECR1	406.314	0.355728	2.85473	0.00430741	0.153267
MAN1A1	106.404	0.648032	2.85066	0.0043628	0.154858
APMAP	454.753	-0.767155	-2.84316	0.00446684	0.157244
LURAP1L	303.818	0.660617	2.84418	0.00445264	0.157244
CEBPD	467.643	0.577474	2.84262	0.00447438	0.157244
EMP2	9246.73	0.31586	2.84003	0.00451089	0.157244
GTF2E2	180.515	0.279573	2.83964	0.00451649	0.157244
KPNA5	179.352	-0.373321	-2.83961	0.00451689	0.157244
MDFI	212.414	0.803365	2.84355	0.00446138	0.157244
REXO4	409.965	-0.438176	-2.84096	0.00449783	0.157244
CD1C	12.9238	1.13959	2.83207	0.00462473	0.159596
ECSIT	328.775	-0.27895	-2.83237	0.00462045	0.159596
FRMD5	8.91182	1.51999	2.83181	0.00462854	0.159596
SLC22A17	185.423	-0.598619	-2.83386	0.004599	0.159596
GBP5	2.72826	2.32728	2.8259	0.00471475	0.162183
GBP1	268.574	0.522939	2.82441	0.00473682	0.162387
TNFRSF10A	130.827	0.503356	2.82398	0.00474312	0.162387
DPYSL2	11.0357	1.058	2.82052	0.0047946	0.162707
KCNK1	216.613	0.444848	2.81985	0.00480464	0.162707
MANEAL	33.6188	-0.655415	-2.82221	0.00476943	0.162707
PKM	18.1267	0.617767	2.82139	0.00478159	0.162707
RAB11A	2676.95	0.278949	2.81808	0.00483111	0.162707
ZNF667	11.0423	-1.03271	-2.8181	0.00483091	0.162707
ZNF90	61.1259	-0.593285	-2.81905	0.00481655	0.162707
ADCY7	566.314	0.412437	2.81413	0.00489101	0.164343
AQP3	6090.86	0.720796	2.81292	0.00490942	0.164579
NR1H3	36.2941	-0.827891	-2.81212	0.00492158	0.164606
USP17L2	97.9065	0.823981	2.81003	0.00495372	0.165299
APBA1	84.6569	-0.571397	-2.80617	0.00501347	0.166908
MIOS	243.974	0.215826	2.80542	0.00502509	0.166911
BMP2K	365.496	0.291861	2.79892	0.0051273	0.169917
LYNX1	3021.3	0.693318	2.79561	0.00518024	0.171279
ABCB11	36.624	-0.805953	-2.79481	0.00519301	0.17131
CCDC97	432.501	-0.279172	-2.79385	0.00520851	0.171431
CLEC10A	8.4901	2.22166	2.79289	0.00522401	0.171551
FHOD3	116.035	-0.681805	-2.78962	0.00527693	0.172897
AJUBA	922.604	-0.297243	-2.78796	0.00530418	0.173398
TRA2A	565.8	0.254701	2.78673	0.00532433	0.173664
CCL24	8.6209	1.38072	2.78507	0.00535165	0.174163
CTSL1	156.034	0.851836	2.7831	0.00538415	0.174821
TIFAB	9.6475	1.88984	2.78239	0.005396	0.174821
ADCK3	514.552	-0.433004	-2.77834	0.00546372	0.176116
BRD7	373.451	0.221335	2.77755	0.0054771	0.176116
FANCC	155.937	-0.433862	-2.77638	0.00549679	0.176116
FBP1	15.9119	-1.54406	-2.77672	0.00549113	0.176116
TRIP12	280.164	0.307975	2.77759	0.00547639	0.176116
KIAA1549	9.46958	-1.1914	-2.77442	0.00552998	0.176789
DKK3	459.314	-0.445427	-2.76639	0.00566806	0.180397
EPSTI1	17.5751	1.27618	2.76698	0.00565776	0.180397
TMPRSS13	1073.81	0.491672	2.76569	0.00568022	0.180397
CNFN	4201.86	0.572668	2.76425	0.00570537	0.180404
TNFRSF11B	3.41546	1.41015	2.76436	0.00570338	0.180404
CD83	201.248	0.845935	2.75938	0.00579118	0.181039
COL4A1	28.6547	-0.931043	-2.76205	0.00574392	0.181039
LTBP3	310.142	-0.385754	-2.76079	0.00576624	0.181039
PIM1	3490.68	0.461397	2.75873	0.00580261	0.181039
SKA1	7.98701	0.838103	2.75876	0.00580219	0.181039
UBA6	151.436	0.552713	2.75815	0.00581296	0.181039
ZNF676	3.52967	-1.58651	-2.76049	0.00577139	0.181039
BDKRB2	74.6602	0.533472	2.75671	0.00583863	0.18106
PPARA	407.958	-0.4679	-2.75737	0.00582676	0.18106
RND1	44.5184	0.892357	2.75533	0.00586327	0.181436
GNB4	283.798	0.354896	2.75336	0.00589868	0.182133
ZNF610	4.06924	-1.31274	-2.75268	0.00591094	0.182133
CYCS	997.452	0.373902	2.75093	0.00594257	0.182718
FSCN1	1078.67	0.559482	2.74806	0.00599484	0.183326
KCTD11	409.693	0.615132	2.74707	0.00601296	0.183326
RPS6KA4	477.139	0.408978	2.74851	0.0059867	0.183326
TNF	169.903	0.77072	2.74775	0.00600061	0.183326
AGPAT1	528.466	-0.651267	-2.7463	0.00602715	0.183372
ARID3B	74.9819	-0.460249	-2.74332	0.00608215	0.184271
C10orf47	119.885	-0.481072	-2.74368	0.00607555	0.184271
UBE2J1	467.936	0.271643	2.74082	0.0061287	0.185294
PI3	211.664	1.22305	2.73919	0.00615903	0.185437
XPC	802.966	-0.39314	-2.73959	0.00615152	0.185437
FCRL6	6.10488	-1.10874	-2.73817	0.00617831	0.185631
ZBED3	9.66077	-0.953158	-2.7353	0.0062323	0.186866
ABAT	81.3047	-0.495126	-2.73392	0.00625849	0.186988
PCOLCE2	4.73705	-1.45078	-2.73373	0.00626221	0.186988
SELK	467.264	0.322641	2.73088	0.0063165	0.188221
IGSF9	730.075	-0.356499	-2.72678	0.00639547	0.190183
HOXA6	198.7	-0.488161	-2.72588	0.00641311	0.190317
CCND1	3940.33	-0.449619	-2.72353	0.00645878	0.19128
NUDT19	106.422	0.374844	2.72024	0.00652346	0.192801
CHD7	151.085	0.406011	2.71431	0.00664134	0.194696
PRMT7	496.608	-0.315527	-2.71444	0.00663873	0.194696
SLC25A11	1299.25	-0.26854	-2.71474	0.00663271	0.194696
ZNF445	234.824	-0.315645	-2.71476	0.00663232	0.194696
ZC3H15	318.294	0.276648	2.71342	0.00665933	0.194829
MDK	37.2661	-1.0135	-2.71196	0.00668866	0.195288
SYNPO2	33.3981	-0.856357	-2.7113	0.00670197	0.195288
CCNE1	68.7525	0.632753	2.70933	0.00674194	0.195762
SMYD4	98.8354	-0.313044	-2.70899	0.00674875	0.195762
ANKRD20A1	9.6827	-2.0639	-2.7085	0.00675881	0.195762
PECR	81.7067	-0.965901	-2.70701	0.00678929	0.196253
MEX3B	93.8671	0.64812	2.70634	0.006803	0.196257
WBP1	815.592	-0.229717	-2.70517	0.00682691	0.196555
NID1	25.5313	-0.86242	-2.70394	0.00685235	0.196896
CDCA7L	428.837	-0.336842	-2.70029	0.00692789	0.198673
AGPHD1	22.5631	-0.644495	-2.69746	0.00698712	0.198798
SLC4A11	137.888	0.590872	2.6985	0.00696534	0.198798
TBC1D12	344.091	0.303493	2.69777	0.00698047	0.198798
USP51	18.4557	-0.678513	-2.69746	0.00698715	0.198798
FRAS1	92.0993	-0.718325	-2.69545	0.00702939	0.199607
IL1B	33.4203	1.12506	2.69357	0.0070691	0.200342
LONP1	698.627	-0.21634	-2.68825	0.0071828	0.202771
ECH1	828.841	-0.369978	-2.68843	0.00717898	0.202771
SLC26A11	114.745	-0.372807	-2.68604	0.00723035	0.20332
TUBA1C.1	12161.7	0.364986	2.68633	0.00722408	0.20332
REXO2	359.887	0.321891	2.68473	0.00725891	0.203728
DGCR2	3295.98	-0.256966	-2.68342	0.00728734	0.20413
ARCN1	2718.09	-0.266071	-2.68274	0.00730219	0.204151
ATP1A2	3.41751	-2.0059	-2.68207	0.00731681	0.204166
CSTF2T	221.324	-0.297452	-2.68102	0.00733992	0.204417
FUK	200.421	-0.31909	-2.67835	0.00739861	0.205656
CXCL16	169.889	0.385854	2.67603	0.00745008	0.20669
INO80	423.114	0.264578	2.67484	0.00747653	0.206904
RHBDF2	389.735	0.402992	2.67376	0.00750066	0.206904
TRIM14	293.173	0.423457	2.67417	0.00749153	0.206904
KRTAP11-1	12.7201	-1.22421	-2.67301	0.00751749	0.206974
CPSF2	122.19	0.319538	2.66837	0.00762196	0.208114
LCAT	13.244	-0.860509	-2.66808	0.00762869	0.208114
MAPK6	1116.51	0.465418	2.66735	0.00764514	0.208114
PARP14	109.928	0.674072	2.66761	0.00763935	0.208114
PSMB9	209.725	0.615429	2.6698	0.00758972	0.208114
SETD6	318.247	-0.251644	-2.66772	0.00763676	0.208114
ICAM5	37.1177	1.13081	2.6659	0.00767817	0.208231
LIMK1	248.989	0.421886	2.66645	0.00766572	0.208231
C10orf131	5.38876	-1.24072	-2.6601	0.0078117	0.211456
ANKRD50	669.74	-0.363055	-2.65366	0.00796233	0.211541
CCNY	893.527	-0.199652	-2.65586	0.00791058	0.211541
CN5H6.4	9.04586	-1.03054	-2.6531	0.00797551	0.211541
CYP21A2	5.2298	-0.971041	-2.65608	0.00790539	0.211541
FAM84B	306.714	-0.33472	-2.65921	0.00783236	0.211541
GDF11	20.6663	-0.737518	-2.65544	0.00792042	0.211541
IVL	2545.59	0.643005	2.65498	0.00793122	0.211541
MLXIPL	29.6919	-1.04388	-2.65398	0.00795484	0.211541
RPLP2	49504	-0.363594	-2.65374	0.0079605	0.211541
TIGD2	22.6644	-0.508628	-2.65328	0.00797144	0.211541
ZNF416	115.165	-0.429578	-2.65449	0.00794282	0.211541
IL13	7.07344	1.92279	2.64964	0.00805767	0.212552
NPC1	420.533	0.431635	2.65041	0.00803952	0.212552
ZYX	726.574	0.532127	2.65001	0.00804903	0.212552
KIAA0494	440.044	0.234447	2.64798	0.0080974	0.213212
MAST1	8.97409	-0.929055	-2.64317	0.00821331	0.214781
NFE2	9.07425	1.22312	2.64433	0.00818529	0.214781
PPP1R15B	460.12	0.356019	2.64356	0.00820381	0.214781
UNKL	179.37	-0.391782	-2.64305	0.00821633	0.214781
PSMB8	327.577	0.444382	2.6409	0.00826871	0.215761
PAR-SN	56.9235	-0.630571	-2.64028	0.0082837	0.215764
HSPB6	70.6909	-1.01668	-2.63834	0.00833139	0.216228
RGS16	84.6379	0.831151	2.63871	0.0083222	0.216228
EPHA2	1924.85	0.550522	2.63695	0.00836544	0.216336
HMSD	7.91118	1.36667	2.6372	0.0083594	0.216336
EPB41L1	266.946	-0.350413	-2.63625	0.00838275	0.216397
SLFN13	37.7162	0.65706	2.63548	0.00840186	0.216505
CNTFR	9.14732	-0.988769	-2.63422	0.00843312	0.216924
FAH	45.5337	-0.454634	-2.63314	0.00846007	0.217232
CFB	84.4654	1.28521	2.63033	0.00853014	0.218617
GIPC2	97.2307	0.472101	2.62797	0.00858949	0.218617
IFIH1	58.871	0.44476	2.62814	0.0085853	0.218617
IGFBP5	1769.22	-0.899494	-2.62827	0.00858216	0.218617
OR2A1	29.7376	0.772265	2.62945	0.00855235	0.218617
EML4	895.269	0.289874	2.62504	0.00866388	0.219738
SMPDL3A	256.162	0.480297	2.6251	0.00866245	0.219738
IRS1	179.536	0.580965	2.62288	0.00871903	0.220365
TCHP	851.015	-0.368596	-2.62306	0.00871427	0.220365
UBE3C	404.006	0.256917	2.62224	0.00873534	0.220392
ALDH3A1	1568.9	-0.553194	-2.62141	0.00875665	0.220546
ASB1	249.521	-0.316951	-2.62048	0.00878072	0.220707
TMPRSS4	129.216	1.59466	2.61998	0.00879355	0.220707
ZYG11A	5.75229	1.33576	2.61937	0.00880931	0.220721
NXPE3	39.5768	-0.489738	-2.61822	0.00883888	0.221079
RTKN	291.165	0.413378	2.6156	0.00890704	0.2224
CASKIN1	74.5355	-0.563263	-2.61244	0.00898978	0.223209
KCNJ2	76.0884	-0.489448	-2.61201	0.0090011	0.223209
MSX1	11.196	1.11082	2.61244	0.00898979	0.223209
PIK3R5	28.7634	0.719483	2.61231	0.00899317	0.223209
ALAD	580.012	-0.394492	-2.61086	0.00903155	0.223581
ACADSB	148.429	-0.444258	-2.60808	0.00910505	0.224633
MBLAC2	277.9	-0.382464	-2.60834	0.00909815	0.224633
RAC2	27.8874	0.843808	2.60722	0.00912805	0.224817
AEBP2	633.093	0.261905	2.60093	0.00929711	0.224926
ANXA8L1	746.943	0.684689	2.60144	0.00928326	0.224926
C18orf8	78.1815	0.36155	2.59837	0.00936682	0.224926
DAPP1	281.605	0.320258	2.60526	0.00918032	0.224926
DNASE1L3	23.9979	1.05087	2.60349	0.00922806	0.224926
DUOX1	1313.67	0.338212	2.60284	0.00924537	0.224926
HAMP	24.2405	1.10742	2.60011	0.00931951	0.224926
IFT172	186.937	-0.317912	-2.60172	0.00927568	0.224926
IQCG	45.3521	0.834785	2.60205	0.00926679	0.224926
ME2	31.8365	0.616756	2.60496	0.00918841	0.224926
NCALD	38.4921	0.923343	2.59785	0.00938098	0.224926
PDZK1IP1	1427.95	0.523901	2.5985	0.00936316	0.224926
PFKFB3	431.353	0.44145	2.59844	0.00936486	0.224926
TIMP4	6.73044	-1.75642	-2.60101	0.00929494	0.224926
TTC38	46.394	-0.651637	-2.59894	0.00935131	0.224926
WDR41	104.022	0.333729	2.60558	0.00917196	0.224926
GPR68	20.1854	0.967521	2.59562	0.00944205	0.225643
MSH4	6.76572	-1.09465	-2.5958	0.00943703	0.225643
GALNT12	45.978	-0.586688	-2.59316	0.00950974	0.226179
MYO1E	1108.79	0.368577	2.59421	0.00948082	0.226179
PRRT1	37.489	-0.593016	-2.59311	0.00951131	0.226179
PNMAL2	70.9204	-0.537911	-2.59192	0.00954421	0.226589
CUL7	179.159	-0.377208	-2.58686	0.00968539	0.229072
FFAR2	49.0592	0.754413	2.58636	0.00969953	0.229072
KLF12	69.6735	0.583244	2.58464	0.00974796	0.229072
QPCTL	175.823	-0.344001	-2.58388	0.00976961	0.229072
RSBN1L	172.584	-0.278553	-2.58667	0.0096907	0.229072
S100A11	5029.13	0.51102	2.58381	0.00977147	0.229072
SNX8	403.467	-0.330055	-2.58368	0.00977533	0.229072
ZNF345	74.5689	-0.34202	-2.58517	0.00973305	0.229072
TMX3	190.65	0.327196	2.58308	0.00979221	0.229097
FGFR2	1064.12	-0.362885	-2.58233	0.00981343	0.229223
OR2A7	100.142	0.590468	2.58005	0.00987873	0.230377
DNASE2	611.629	-0.295085	-2.57639	0.00998392	0.231703
GPRASP1	6.95026	-1.05719	-2.57557	0.0100075	0.231703
LONRF3	4.60557	-1.31758	-2.57662	0.00997702	0.231703
RARS2	162.253	-0.292107	-2.57529	0.0100156	0.231703
VSIG10L	345.987	0.534318	2.57608	0.00999273	0.231703
HGC6.3	10.7065	0.869617	2.57128	0.0101324	0.23218
MAP2	140.078	0.510084	2.57139	0.0101292	0.23218
MGC12916	32.8774	0.942895	2.57313	0.0100784	0.23218
POGLUT1	249.584	0.26528	2.57296	0.0100833	0.23218
POLE2	30.477	0.493727	2.57226	0.0101038	0.23218
TSPAN32	6.43334	0.944999	2.57215	0.0101069	0.23218
GPR156	5.41005	-0.940433	-2.57064	0.0101511	0.232241
GPR150	5.1643	1.42703	2.56941	0.0101871	0.23233
NPEPPS	1824.14	0.289959	2.56951	0.0101841	0.23233
TMEM101	562.395	-0.283811	-2.56867	0.010209	0.232463
FHOD1	37.748	0.636056	2.56773	0.0102368	0.232489
PIP5K1B	3.31735	-1.16717	-2.567	0.0102583	0.232489
SHANK1	44.2595	-0.707531	-2.56723	0.0102516	0.232489
FAM84A	692.671	-0.425916	-2.56552	0.0103021	0.233118
CD8A	7.31378	1.64429	2.56332	0.0103677	0.233579
LDHAL6B	202.642	0.688571	2.56312	0.0103735	0.233579
SYCE1	4.16245	1.79963	2.56373	0.0103555	0.233579
TPI1P2	14.5218	-0.667281	-2.56213	0.0104032	0.233579
ZSWIM6	243.668	0.29456	2.56227	0.0103989	0.233579
TSPAN17	147.141	0.357753	2.56155	0.0104207	0.233612
PEX11A	40.6011	-0.83589	-2.56067	0.0104469	0.233837
CDR1	4308.64	-0.623847	-2.55867	0.0105074	0.234104
FOXP2	175.629	-0.527998	-2.55892	0.0104998	0.234104
IKZF3	5.4742	1.3947	2.55895	0.010499	0.234104
ASIC1	6.98588	-0.993877	-2.55695	0.0105595	0.234104
DDX21	785.428	0.407093	2.55585	0.0105927	0.234104
LIMCH1	193.091	0.449719	2.55643	0.0105753	0.234104
MRPS6	685.984	0.570911	2.5572	0.010552	0.234104
PHKA2	150.451	-0.390394	-2.55705	0.0105563	0.234104
CYP21A1P	6.88606	-0.919094	-2.55547	0.0106044	0.234104
GCHFR	34.5666	-0.563345	-2.55168	0.0107203	0.235587
PSMD6	896.973	0.232328	2.55262	0.0106917	0.235587
VKORC1L1	572.441	-0.471985	-2.55188	0.0107144	0.235587
LHFP	71.6738	-0.569777	-2.55031	0.0107627	0.235785
OASL	6.2889	1.67708	2.55004	0.0107712	0.235785
THNSL2	40.6658	-0.763434	-2.54981	0.0107782	0.235785
CYP4X1	61.8477	0.825276	2.54829	0.0108254	0.236104
SULF2	122.302	0.56404	2.54831	0.0108245	0.236104
BEX2	178.546	-0.497852	-2.54768	0.0108442	0.23616
CRISPLD2	274.434	0.541147	2.54467	0.0109382	0.236783
GTF2IRD2B	362.208	-0.315809	-2.54572	0.0109052	0.236783
LPCAT1	137.812	0.581381	2.54474	0.0109358	0.236783
TCF7L2	267.74	-0.316991	-2.54567	0.0109068	0.236783
CAMSAP1	744.241	0.277087	2.54411	0.0109558	0.236808
GLB1L3	93.4086	0.645308	2.54031	0.0110754	0.238681
TNFSF10	324.242	0.599124	2.54075	0.0110615	0.238681
ENAH	1428.76	0.301081	2.53419	0.0112707	0.238729
FAM135A	1337.72	0.298769	2.53425	0.0112687	0.238729
HIGD1A	370.607	0.356334	2.53851	0.0111325	0.238729
HIVEP3	172.528	0.526978	2.53545	0.0112304	0.238729
IL13RA1	123.385	0.60906	2.5388	0.0111233	0.238729
KLF2	113.965	0.46705	2.53353	0.0112919	0.238729
PPP2R5E	297.564	0.25757	2.53741	0.0111676	0.238729
PUS3	67.4541	0.420707	2.53511	0.0112413	0.238729
SH3BGRL3	4058.93	0.409535	2.53475	0.0112529	0.238729
SPRYD3	1307.78	-0.249805	-2.53381	0.0112831	0.238729
TYMP	544.452	1.33142	2.53694	0.0111825	0.238729
ZMYM5	143.485	-0.30539	-2.53929	0.0111077	0.238729
PCDHGB5	92.6591	-0.473056	-2.53583	0.011218	0.238729
GNB1	1831.61	-0.303219	-2.53285	0.0113139	0.238845
GLUL	680.477	0.360777	2.52653	0.0115195	0.241155
RAN	1580.18	0.287311	2.52696	0.0115054	0.241155
SNORA70G	945.143	0.487762	2.52855	0.0114534	0.241155
ST6GAL1	103.97	0.901054	2.52678	0.0115114	0.241155
UGCG	583.199	0.264636	2.5279	0.0114746	0.241155
ZNF747	72.988	-0.365659	-2.52642	0.0115232	0.241155
ACSM3	65.99	-0.789168	-2.52479	0.0115768	0.241927
IL32	102.63	1.71614	2.52402	0.011602	0.242105
PDE4A	25.797	0.640615	2.52298	0.0116366	0.242476
AEN	112.819	0.619222	2.52239	0.011656	0.242531
TXN2	1241.31	-0.242549	-2.52102	0.0117017	0.243133
NAP1L2	60.9347	-0.474041	-2.5181	0.0117988	0.2448
YARS	425.513	0.398984	2.51656	0.0118508	0.245527
ZNF443	80.7881	-0.411173	-2.5125	0.0119881	0.248016
TAS1R3	63.8765	-0.637893	-2.5118	0.0120118	0.248152
ARMC5	144.671	0.461387	2.51043	0.0120584	0.248406
HOOK3	575.602	0.221465	2.5107	0.0120492	0.248406
ALDH6A1	13.4133	-0.630341	-2.50294	0.0123165	0.249165
BTG3	241.716	0.512394	2.50696	0.0121774	0.249165
CCDC64B	167.377	0.445128	2.50717	0.0121704	0.249165
CDH12	21.8072	-1.11076	-2.5068	0.0121829	0.249165
NFKBIE	88.9726	0.567883	2.50356	0.0122952	0.249165
NOV	208.569	0.527217	2.50315	0.0123094	0.249165
SH2B2	24.7251	0.646895	2.50659	0.0121903	0.249165
SNED1	18.0069	-0.798232	-2.50452	0.0122619	0.249165
SPIN4	108.412	0.430999	2.5068	0.0121829	0.249165
STK38	298.834	0.287369	2.50353	0.0122961	0.249165
TSHZ1	36.46	-0.442936	-2.50288	0.0123189	0.249165
UBXN6	1170.65	-0.299664	-2.50613	0.0122062	0.249165
ZNF767	241.504	-0.359189	-2.50355	0.0122954	0.249165
DIRAS3	11.7548	-1.20767	-2.50082	0.0123907	0.2496
GPR158	4.67299	2.03888	2.50078	0.0123921	0.2496
SLC5A3	128.524	0.582649	2.50148	0.0123677	0.2496
PSMD12	392.582	0.264098	2.50022	0.0124117	0.249648
FAM50B	41.114	-0.606254	-2.49938	0.0124411	0.249893
TINAGL1	107.7	-0.847067	-2.49876	0.012463	0.249985
SCAP	2283.49	-0.27638	-2.49824	0.012481	0.25
ACAA2	217.559	-0.76467	-2.49635	0.0125478	0.250298
KCMF1	585.159	0.284986	2.49661	0.0125386	0.250298
PRRT2	4.17456	-1.28826	-2.49686	0.01253	0.250298
XPO6	714.419	0.219726	2.49571	0.0125704	0.250404
SLC4A7	75.7028	0.658657	2.4945	0.0126136	0.250921
FITM1	7.20513	-0.844902	-2.49401	0.012631	0.250922
ADRA2C	6.86462	1.67386	2.49341	0.0126521	0.250997
EDC3	290.082	-0.288729	-2.49223	0.0126944	0.251148
TP53I3	30.7159	0.55569	2.49252	0.0126841	0.251148
CYP2W1	142.368	-0.616111	-2.48805	0.0128446	0.253667
PEBP1	1233.82	-0.289373	-2.48771	0.0128568	0.253667
CCR7	4.70264	1.71068	2.48625	0.0129096	0.253963
NYNRIN	436.012	-0.40754	-2.48585	0.0129244	0.253963
SLMO2	837.113	0.239551	2.48591	0.0129222	0.253963
IFNGR2	364.406	0.338954	2.48512	0.0129509	0.254139
ZNF423	5.0655	-1.42973	-2.48233	0.0130526	0.255788
HBEGF	1233.1	0.904638	2.48025	0.013129	0.256939
TRIB3	361.141	-0.340956	-2.47972	0.0131486	0.256975
GSPT1	592.801	0.321389	2.47784	0.013218	0.257982
ADAM9	321.664	0.335944	2.47616	0.0132802	0.258849
SRSF7	955.392	0.331561	2.47526	0.0133138	0.259155
NKG7	6.28387	1.44897	2.47466	0.0133363	0.259243
FGD3	66.6698	0.703266	2.4741	0.0133571	0.2593
OSMR	299.124	0.597399	2.47333	0.013386	0.259512
ZBTB38	648.21	-0.313125	-2.47138	0.0134593	0.260316
LETMD1	289.802	-0.291378	-2.47127	0.0134634	0.260316
ATF2	212.452	-0.237846	-2.47062	0.013488	0.260417
KIF26A	6.5298	-1.08356	-2.47018	0.0135046	0.260417
FNBP1	1047.86	0.289363	2.46818	0.0135801	0.260617
LTF	208.711	3.2721	2.46858	0.0135652	0.260617
OSGIN2	154.038	-0.355981	-2.46813	0.013582	0.260617
THRA	68.4922	-0.435062	-2.468	0.0135869	0.260617
FRY	618.028	0.357766	2.46519	0.0136941	0.260728
GLOD4	594.663	-0.222053	-2.46656	0.0136416	0.260728
GNG11	35.6593	-0.63855	-2.46524	0.013692	0.260728
GNMT	5.0854	-1.29926	-2.46731	0.0136134	0.260728
UTP11L	150.701	0.362033	2.4651	0.0136974	0.260728
ZNF395	907.515	-0.360495	-2.46502	0.0137007	0.260728
FNIP1	898.608	-0.256077	-2.4612	0.0138474	0.263173
FAM176C	155.951	0.492666	2.45662	0.0140251	0.264347
IFI16	1346.89	0.501154	2.45641	0.0140333	0.264347
IL6	5.73507	1.70194	2.45557	0.014066	0.264347
IRF1	1021.58	0.608387	2.4551	0.0140847	0.264347
LRP3	137.719	-0.38182	-2.45903	0.0139315	0.264347
MMP2	39.7571	-1.07975	-2.45532	0.0140761	0.264347
SCNN1B	340.433	0.452464	2.45741	0.0139945	0.264347
TANK	20.6332	0.800057	2.4561	0.0140455	0.264347
UROD	572.334	-0.259386	-2.45492	0.0140917	0.264347
XYLT2	657.391	-0.315037	-2.45515	0.0140828	0.264347
BCAM	380.838	-0.446173	-2.453	0.0141669	0.264562
CEBPA	1762.02	-0.405819	-2.4505	0.0142657	0.264562
ILDR1	23.0234	-0.56835	-2.45166	0.0142198	0.264562
PIM3	1885.25	0.434804	2.4511	0.0142421	0.264562
RASSF6	140.263	-0.576446	-2.45046	0.0142675	0.264562
ROGDI	59.8151	-0.558052	-2.45182	0.0142138	0.264562
SQLE	287.362	0.42174	2.45084	0.0142525	0.264562
TACSTD2	5943.1	0.377059	2.45136	0.0142317	0.264562
ZNF813	79.8466	-0.384891	-2.45394	0.01413	0.264562
KIAA0232	170.26	0.260564	2.44902	0.0143244	0.265276
ABCG2	9.72406	0.829058	2.44834	0.0143515	0.265438
MEIS2	143.338	-0.436607	-2.44633	0.0144317	0.266582
CLCF1	14.3419	0.846608	2.44373	0.0145362	0.267828
TRAIP	138.438	-0.335567	-2.44389	0.0145298	0.267828
MFAP2	22.8585	-0.700668	-2.44227	0.0145954	0.268577
AP1S3	22.2928	0.682478	2.44042	0.0146702	0.269539
B4GALNT4	24.6568	-0.629276	-2.43966	0.0147009	0.269539
C12orf57	2032.92	-0.326872	-2.43869	0.0147407	0.269539
CECR1	44.3321	0.714375	2.43908	0.0147249	0.269539
UBIAD1	329.246	-0.506039	-2.43887	0.0147334	0.269539
SOX2	12.2917	1.02231	2.43762	0.0147844	0.269996
ADH6	22.0156	-1.24055	-2.43424	0.0149231	0.27031
ECHDC1	12.5948	-1.92293	-2.43402	0.0149322	0.27031
GLRX5	994.88	-0.295426	-2.43441	0.0149163	0.27031
HDAC1	663.149	0.20893	2.43505	0.0148897	0.27031
IRF9	359.143	0.425963	2.43476	0.0149017	0.27031
RALBP1	660.697	0.311137	2.43599	0.0148509	0.27031
ZSCAN30	44.1727	-0.55208	-2.43473	0.014903	0.27031
MRPL42	258.283	0.30777	2.43283	0.0149812	0.270858
RAB10	2049.3	0.351352	2.43226	0.0150048	0.270946
UPB1	20.1664	-2.15735	-2.43174	0.0150266	0.271002
LMO7	785.53	0.422068	2.43082	0.0150648	0.271354
ACTR3	1222.29	0.364376	2.42834	0.0151682	0.271824
ADIPOR2	596.258	0.212739	2.42728	0.0152123	0.271824
CNNM1	49.6646	-0.507288	-2.42814	0.0151766	0.271824
NUPR1L	6.62579	-0.998725	-2.42705	0.0152223	0.271824
CEBPA-AS1	67.5562	-0.443739	-2.42716	0.0152175	0.271824
SLC25A4	313.204	-0.433917	-2.42781	0.0151903	0.271824
WDR91	377.531	0.347235	2.42928	0.015129	0.271824
RAB5A	1218.15	0.303745	2.42292	0.0153963	0.274593
ATXN7L3B	1265.85	-0.238253	-2.42242	0.0154175	0.274594
HTRA1	291.907	-0.440919	-2.42202	0.0154343	0.274594
DCHS1	27.8789	-0.62032	-2.41924	0.015553	0.276366
EPHX3	2602.18	0.386724	2.41831	0.0155927	0.276732
HELZ2	82.1218	0.542514	2.41614	0.0156859	0.278045
TFAP2B	202.995	-0.402067	-2.41556	0.0157112	0.278154
KANSL2	334.123	0.228784	2.41237	0.0158493	0.280257
CERS3	2577.07	0.255923	2.41114	0.0159029	0.280284
ETV5	205.725	-0.505709	-2.41138	0.0158924	0.280284
PKN1	23.0259	-0.663013	-2.411	0.015909	0.280284
ZNF324	259.945	-0.311751	-2.40957	0.0159711	0.281038
KIAA1984-AS1	36.912	-0.410241	-2.40828	0.0160278	0.281692
ENPP4	10.1301	-1.3518	-2.40713	0.0160784	0.281898
TMEM201	142.208	-0.250623	-2.40717	0.0160767	0.281898
ADAMTS9	54.0875	-0.601444	-2.40513	0.0161668	0.282354
CAB39L	160.376	-0.638564	-2.40402	0.0162159	0.282354
CTSS	115.205	0.458565	2.40179	0.016315	0.282354
HERC2	731.456	-0.220026	-2.40282	0.0162694	0.282354
PIGA	166.528	0.414784	2.40271	0.0162742	0.282354
PTGFRN	718.627	-0.316761	-2.40168	0.0163199	0.282354
RALB	549.617	0.453035	2.40371	0.0162296	0.282354
RRN3P3	27.5749	-0.493793	-2.40415	0.01621	0.282354
SELT	594.069	0.29389	2.40383	0.0162243	0.282354
SOSTDC1	221.34	-0.683806	-2.4033	0.0162478	0.282354
VPS37D	19.276	-0.695627	-2.40246	0.0162852	0.282354
ZNF33B	235.708	-0.324353	-2.40127	0.0163384	0.282354
GTPBP6	690.083	-0.252636	-2.40014	0.0163888	0.282888
ADAMTS14	13.8482	0.880048	2.39604	0.0165734	0.283037
CEPT1	207.945	0.276775	2.39614	0.0165686	0.283037
EIF4A1	10352.9	0.274314	2.39638	0.016558	0.283037
HOXA3	68.5889	-0.353097	-2.39663	0.0165466	0.283037
MTSS1	1511.33	0.308526	2.39759	0.0165031	0.283037
SCARNA7	7552.98	0.246578	2.39817	0.0164771	0.283037
SLC38A5	65.5167	0.527547	2.39636	0.0165587	0.283037
TSPAN7	38.6709	-0.565692	-2.39716	0.0165227	0.283037
VTN	5.26725	-1.04034	-2.3991	0.0164354	0.283037
PRPF19	1701.25	-0.19934	-2.39419	0.0166569	0.284129
FAM189A2	206.437	-0.400201	-2.3937	0.0166794	0.284178
MLYCD	128.303	-0.322346	-2.39311	0.0167061	0.284298
DPH3	90.1602	0.394073	2.39205	0.0167544	0.284562
IFT74	350.643	-0.261434	-2.39191	0.0167609	0.284562
SNCG	156.739	-0.748204	-2.3906	0.0168209	0.285247
KRT31	463.344	-0.738472	-2.38706	0.0169837	0.287671
TRPV6	156.532	-0.492339	-2.38661	0.0170045	0.287686
GJB6	255.619	0.497993	2.38559	0.0170518	0.288149
CNTF	67.9829	0.579166	2.38419	0.0171167	0.288572
HMGCS1	2237.42	-0.372156	-2.38428	0.0171127	0.288572
HSD17B2	22.9343	-1.26973	-2.38342	0.0171526	0.288841
MTERFD3	92.0231	-0.414894	-2.38286	0.0171788	0.288887
ZWILCH	172.814	0.3243	2.38251	0.0171952	0.288887
LAMB2P1	34.4131	-0.645241	-2.38034	0.0172967	0.290255
SLC52A3	66.0596	0.721957	2.37857	0.01738	0.291204
CD55	47.6842	0.492647	2.37729	0.0174403	0.291204
COL4A6	77.7593	-0.316064	-2.37581	0.0175104	0.291204
EIF4A3	1035.65	0.450244	2.37447	0.0175744	0.291204
ITM2B	10190.3	0.327642	2.37647	0.0174792	0.291204
LFNG	647.675	-0.408716	-2.37457	0.0175693	0.291204
MIPEP	413.02	0.325865	2.3756	0.0175206	0.291204
NUDCD3	1424.61	-0.237405	-2.37597	0.0175029	0.291204
PKD1	1168.74	-0.321079	-2.37591	0.0175059	0.291204
SNTG2	12.7922	1.12562	2.37464	0.0175659	0.291204
ZNF256	108.055	-0.430818	-2.37563	0.0175189	0.291204
CCDC111	296.133	-0.297894	-2.37365	0.0176132	0.291513
ISG20	24.7077	0.595105	2.37121	0.0177299	0.29311
C1QL2	5.65248	1.44914	2.37069	0.0177549	0.293189
CXorf26	221.424	0.272259	2.36887	0.0178427	0.294303
FOSL1	355.459	1.30745	2.368	0.0178843	0.294654
FGF19	4.44149	1.57686	2.36639	0.0179623	0.294731
NRBF2	396.761	0.290362	2.36731	0.0179178	0.294731
TNFRSF12A	277.159	0.735065	2.36623	0.0179704	0.294731
CGA	4.76279	-1.76202	-2.36641	0.0179614	0.294731
FAM171A2	46.5992	-0.660998	-2.36261	0.0181469	0.295504
IPPK	875.777	0.366999	2.36457	0.0180509	0.295504
LZTR1	427.059	-0.439628	-2.36304	0.0181255	0.295504
MRC2	1009.1	-0.50058	-2.36233	0.0181604	0.295504
PAEP	2.90794	-1.59711	-2.36298	0.0181286	0.295504
SLC2A11	61.5061	-0.425885	-2.36379	0.0180892	0.295504
SLC46A3	116.335	-0.51711	-2.36265	0.0181446	0.295504
NDE1	564.894	0.269806	2.36181	0.0181859	0.295587
DNAJB6	2780.89	0.297869	2.35925	0.0183118	0.296967
LZTS2	317.081	-0.295504	-2.35959	0.0182952	0.296967
LCE6A	150.596	0.807387	2.35776	0.0183854	0.297653
LRRN4CL	24.8736	-0.557576	-2.35757	0.0183952	0.297653
ATP6V1D	571.299	0.291155	2.35074	0.0187363	0.298417
BRI3BP	361.611	-0.49839	-2.35169	0.0186883	0.298417
C10orf55	45.0132	1.01016	2.35214	0.0186657	0.298417
C17orf103	81.4416	-0.431875	-2.35519	0.0185134	0.298417
CECR5	332.204	-0.241591	-2.35196	0.0186748	0.298417
CGN	212.51	0.47967	2.34934	0.0188067	0.298417
FAM59A	523.454	0.324481	2.35394	0.0185759	0.298417
LIG1	817.494	-0.279603	-2.34989	0.0187788	0.298417
MAP2K3	438.765	0.426553	2.35222	0.0186619	0.298417
MYO6	536.827	0.294256	2.35569	0.0184882	0.298417
NDEL1	1174.65	0.386309	2.35225	0.0186602	0.298417
NFASC	11.6167	0.787152	2.35237	0.018654	0.298417
PRKCI	474.595	0.3622	2.35493	0.0185262	0.298417
RSAD2	4.73793	1.59058	2.35126	0.0187098	0.298417
STC2	3.44466	1.79969	2.34977	0.0187852	0.298417
TMEM8B	46.9426	-0.438951	-2.34921	0.0188133	0.298417
WDR5	348.98	0.194736	2.3507	0.018738	0.298417
ZNF618	147.308	-0.519674	-2.35601	0.0184723	0.298417
C6orf162	196.919	-0.301886	-2.34848	0.0188504	0.298678
PTP4A3	46.0411	1.19475	2.34764	0.0188928	0.299023
ILF2	916.868	0.217149	2.34166	0.0191982	0.303524
HLA-DRA	3088.94	0.583178	2.3403	0.0192685	0.303972
SNRK	474.527	0.34199	2.34048	0.0192588	0.303972
ST14	1592.47	0.360305	2.33929	0.0193204	0.304459
TGM5	519.121	0.407422	2.33772	0.0194018	0.30541
C16orf5	361.246	-0.312476	-2.33452	0.0195683	0.305436
C1orf50	142.786	-0.416125	-2.3363	0.0194756	0.305436
CCT6A	1171.05	0.219512	2.33595	0.0194938	0.305436
CIITA	156.308	0.535919	2.33348	0.0196229	0.305436
FARSB	254.877	0.466599	2.33372	0.0196102	0.305436
GLCE	128.446	-0.454933	-2.33413	0.0195892	0.305436
HN1	272.576	0.342982	2.33587	0.0194981	0.305436
NFIX	2657.31	-0.33794	-2.33529	0.0195281	0.305436
PPFIBP2	219.883	0.337989	2.33536	0.0195246	0.305436
SPARC	1887.7	-0.477627	-2.3335	0.019622	0.305436
TSPAN8	5.66355	-1.05582	-2.33324	0.0196355	0.305436
ADH1B	6.91181	-1.5241	-2.33205	0.0196979	0.306078
CSNK1A1	6876.21	0.280213	2.32976	0.0198188	0.306742
GSR	310.713	-0.405523	-2.32964	0.0198253	0.306742
IYD	3.2874	-1.75954	-2.32984	0.0198147	0.306742
LZTS1	82.3252	-0.457583	-2.32985	0.0198143	0.306742
CA12	3213.76	0.243333	2.32877	0.0198714	0.307127
KCNIP2	15.5291	-0.860457	-2.3277	0.0199278	0.30767
SLC44A1	853.065	0.208618	2.32429	0.0201098	0.310149
NEU1	1027.82	0.393821	2.32282	0.0201886	0.310184
PMVK	707.664	-0.450704	-2.32358	0.0201479	0.310184
TRAM2	150.379	-0.43593	-2.32337	0.0201592	0.310184
ZDHHC17	130.104	-0.283596	-2.32265	0.0201977	0.310184
FAM222A	31.3425	-0.544955	-2.32139	0.020266	0.310574
EHD3	50.465	-0.398152	-2.32149	0.0202604	0.310574
AFF3	19.4531	-0.668566	-2.31897	0.0203969	0.312249
CD44	2909.22	0.408296	2.31417	0.0206582	0.312615
DSG3	989.217	0.487317	2.31546	0.0205879	0.312615
FITM2	252.254	-0.364103	-2.3162	0.0205475	0.312615
LTK	15.7856	-0.663538	-2.31454	0.0206382	0.312615
MARCH1	14.2403	0.629633	2.3158	0.0205691	0.312615
NHLRC3	46.7754	-0.429191	-2.31711	0.0204979	0.312615
NRTN	53.2428	0.664901	2.31487	0.0206203	0.312615
SHB	301.704	0.401113	2.31625	0.0205446	0.312615
TRIM62	513.244	0.322128	2.31663	0.0205239	0.312615
ZNF213	78.2482	-0.346591	-2.315	0.0206131	0.312615
ZNF57	90.3587	0.481855	2.3159	0.0205635	0.312615
FAHD2B	36.027	-0.365167	-2.31365	0.020687	0.312723
EFS	1413.93	-0.285038	-2.31189	0.0207837	0.312964
HGD	14.053	-2.21216	-2.31195	0.0207803	0.312964
LRRC16B	135.875	0.40535	2.31188	0.0207843	0.312964
RNPEPL1	1123.61	-0.273993	-2.3114	0.020811	0.312964
TM4SF19	4.51256	1.09974	2.3114	0.0208105	0.312964
EARS2	212.449	-0.293966	-2.31027	0.0208731	0.313051
SLAMF7	46.1973	0.634359	2.31012	0.0208816	0.313051
SLC12A2	142.855	0.280948	2.31023	0.0208757	0.313051
RNASE8	13.2631	1.39941	2.30931	0.0209265	0.313093
VIPR1	617.96	-0.358856	-2.30929	0.0209277	0.313093
SDF4	3337.6	-0.327882	-2.30772	0.021015	0.314075
ALOX15	21.9759	1.00257	2.3037	0.0212392	0.316214
FBXO10	43.4433	0.459177	2.30321	0.0212673	0.316214
NME3	308.208	-0.309684	-2.30342	0.0212554	0.316214
SLC10A6	1478.67	0.319788	2.30333	0.0212602	0.316214
TNS1	952.772	-0.334272	-2.30343	0.0212547	0.316214
ZNF507	216.174	-0.33326	-2.30111	0.0213853	0.317644
PXMP4	642.978	-0.356199	-2.29992	0.0214526	0.318316
A2M	17.8637	-1.30037	-2.29836	0.0215411	0.318623
EHF	1683.87	0.550838	2.29743	0.0215942	0.318623
KANK2	72.9926	-0.520146	-2.29742	0.0215949	0.318623
SNTA1	119.645	-0.336476	-2.29724	0.0216053	0.318623
TTC28	48.231	-0.490228	-2.29805	0.0215588	0.318623
TNXA	3.93819	-1.2156	-2.2987	0.0215218	0.318623
FAM134B	128.433	-0.562453	-2.29681	0.0216295	0.318656
TMED1	170.897	-0.375923	-2.29509	0.0217278	0.319779
GGT8P	4.84576	1.33959	2.29452	0.0217608	0.319939
CD52	89.8647	0.601329	2.29286	0.0218558	0.32036
PCYT2	77.1107	-0.423229	-2.29356	0.0218157	0.32036
PPM1M	95.1146	-0.397214	-2.29309	0.0218428	0.32036
TUT1	450.758	-0.230385	-2.29153	0.0219327	0.321161
SFN	3882.02	0.365593	2.28892	0.0220838	0.323049
MDC1	264.975	-0.239068	-2.28817	0.0221274	0.323359
EML3	318.36	0.284044	2.28735	0.0221753	0.323733
GUCY1A2	4.67578	-0.977409	-2.28592	0.0222592	0.323845
SP8	84.6873	-0.545299	-2.28614	0.0222459	0.323845
ZNF555	10.7826	-0.77101	-2.28614	0.0222459	0.323845
ZNF773	46.0043	-0.392383	-2.28569	0.0222725	0.323845
NAT8L	34.2772	-0.696428	-2.28475	0.0223276	0.324321
DNM1	58.8738	-0.543903	-2.28317	0.0224204	0.325343
VSTM4	82.8568	0.716409	2.28264	0.0224514	0.325467
SHMT1	767.604	-0.257075	-2.28221	0.0224769	0.32551
ZNF273	109.592	-0.351338	-2.28162	0.0225118	0.32569
PDE6B	2.94565	-1.685	-2.28111	0.0225421	0.325803
YWHAB	1383.86	0.214223	2.27963	0.0226294	0.326739
EPDR1	55.8335	-0.587322	-2.27841	0.0227024	0.327466
AKR7A2P1	21.5537	0.856147	2.27489	0.0229124	0.327768
COL4A4	3.24005	1.28832	2.27663	0.0228086	0.327768
CSRNP1	1192.47	0.462727	2.27486	0.0229141	0.327768
FAM123B	110.226	-0.284102	-2.27607	0.022842	0.327768
PITPNM3	273.717	-0.36447	-2.27427	0.0229496	0.327768
ROBO2	14.5925	1.04994	2.2746	0.0229302	0.327768
SYT8	1437.19	-0.589591	-2.27639	0.0228229	0.327768
TBCC	310.695	-0.278136	-2.27511	0.0228994	0.327768
TWF1	683.966	0.301274	2.27473	0.0229219	0.327768
ZNF814	91.1169	-0.478977	-2.27633	0.022826	0.327768
C1RL-AS1	21.2283	0.543148	2.27359	0.0229904	0.328026
HAAO	83.6233	-0.418454	-2.2723	0.0230683	0.328804
HMCN1	47.3215	0.724633	2.27194	0.0230903	0.328804
CDC40	451.423	-0.207552	-2.2679	0.0233354	0.328821
KBTBD10	7.21461	-0.775791	-2.26982	0.0232187	0.328821
LYPD6B	284.432	0.28966	2.26743	0.0233639	0.328821
NUDC	789.256	-0.328354	-2.2694	0.0232442	0.328821
OR2T35	10.8508	1.13792	2.27143	0.0231209	0.328821
PTPN11	1100.12	0.222902	2.26759	0.0233544	0.328821
RAPH1	305.562	0.310216	2.26773	0.0233458	0.328821
STIM1	603.137	0.288474	2.26903	0.0232663	0.328821
STX2	10.4282	0.756303	2.27076	0.0231613	0.328821
SURF4	760.914	0.253293	2.26993	0.0232119	0.328821
TCTE1	5.75985	-1.06765	-2.27004	0.0232051	0.328821
TPM3	2890.9	0.261836	2.26817	0.023319	0.328821
FABP7	708.636	-1.26273	-2.2669	0.0233962	0.328955
TSR3	652.006	-0.340645	-2.25795	0.0239486	0.32908
COA1	292.399	-0.250388	-2.26332	0.0236162	0.32908
CDH1	2857.54	0.210104	2.25945	0.0238554	0.32908
CRIM1	1567.7	-0.343014	-2.26501	0.0235119	0.32908
CYP2C19	38.6319	0.643696	2.25792	0.0239504	0.32908
DPYD	90.8588	0.56121	2.26297	0.0236374	0.32908
EIF4G2	5919.7	0.319786	2.26092	0.0237642	0.32908
EMILIN2	2.95396	1.78038	2.2659	0.0234575	0.32908
ERLIN2	265.482	-0.204928	-2.26461	0.0235363	0.32908
FAM177A1	237.258	0.261952	2.25857	0.0239104	0.32908
FXYD5	284.057	0.520518	2.26442	0.023548	0.32908
GDPD3	248.521	0.406058	2.26522	0.0234995	0.32908
LRRC59	1100.67	0.385144	2.25968	0.0238414	0.32908
MCAM	126.156	-1.04773	-2.25956	0.0238488	0.32908
NFIA	1030.88	-0.239638	-2.26281	0.0236476	0.32908
ODF3B	97.189	0.595832	2.25876	0.0238986	0.32908
PARD6B	164.901	0.354584	2.25997	0.0238233	0.32908
RHOC	1032.15	-0.329106	-2.26079	0.0237724	0.32908
SDCBP2	812.69	0.387319	2.26304	0.0236334	0.32908
SLC26A9	100.563	0.802788	2.26049	0.023791	0.32908
SLC27A3	359.291	-0.371687	-2.25836	0.0239231	0.32908
STAP2	648.101	0.23744	2.25801	0.0239447	0.32908
ZNF43	138.617	-0.421669	-2.26082	0.0237702	0.32908
ZNF532	596.612	0.357599	2.25823	0.0239313	0.32908
TF	41.4976	-0.983954	-2.25676	0.0240229	0.329763
PPFIA4	35.5875	-0.669002	-2.25583	0.0240811	0.330248
GDA	31.0934	1.56665	2.2547	0.0241525	0.330601
SLC7A11	87.7247	0.597407	2.25499	0.024134	0.330601
ZC2HC1A	207.017	0.267307	2.2507	0.0244044	0.332479
ICAM4	5.64646	1.47399	2.25102	0.024384	0.332479
LRRC73	7.36601	-0.826341	-2.2515	0.0243539	0.332479
TRIP10	400.435	0.369484	2.25122	0.0243718	0.332479
FOXO3B	77.2558	-0.305775	-2.25162	0.0243464	0.332479
FLCN	220.236	-0.29864	-2.24953	0.0244789	0.33318
SOD2	1706.36	0.64298	2.24915	0.0245027	0.333191
AGAP6	74.4788	0.341177	2.24677	0.0246548	0.334945
DSG2	148.698	-0.436685	-2.2459	0.0247102	0.335068
FXC1	764.739	-0.223819	-2.24623	0.0246891	0.335068
MMP13	9.0046	1.21584	2.24515	0.0247584	0.335409
DLEU2L	15.0332	-0.748344	-2.24301	0.0248964	0.336395
ARHGEF28	792.237	-0.296921	-2.24313	0.0248883	0.336395
RRAGC	336.549	0.266524	2.24222	0.0249474	0.336395
WNT3A	31.1662	-0.511765	-2.24222	0.0249469	0.336395
XPO5	236.111	0.269666	2.24249	0.0249296	0.336395
RPL22L1	475.625	0.44944	2.24127	0.0250089	0.33691
BAG4	315.554	-0.178545	-2.24027	0.0250731	0.337461
CTSF	382.91	-0.437721	-2.23955	0.0251201	0.337467
TMC6	112.672	0.364421	2.23977	0.0251057	0.337467
ADPRHL1	31.7768	-0.51218	-2.23814	0.0252121	0.338076
RRM2	227.024	0.375481	2.23844	0.0251922	0.338076
FAR1	191.538	0.324907	2.23709	0.0252806	0.338623
MLLT1	1235.12	-0.258595	-2.2368	0.0252997	0.338623
FAM59B	5.99739	-0.81937	-2.23546	0.0253872	0.33948
IFIT3	18.4012	0.966932	2.23302	0.025548	0.340686
PDCD10	677.42	0.282184	2.23312	0.0255411	0.340686
SCARF2	11.8018	-0.617914	-2.23316	0.0255385	0.340686
ALDH1A3	6.35509	1.61741	2.2308	0.0256942	0.341066
BLOC1S3	75.9143	-0.341535	-2.23144	0.025652	0.341066
RSAD1	229.81	-0.253237	-2.23139	0.0256551	0.341066
STAT3	2066.35	0.483876	2.2316	0.0256411	0.341066
TXNRD1	32.5563	0.897279	2.23114	0.0256716	0.341066
CEACAM19	385.059	0.324482	2.23019	0.0257345	0.341289
C1R	210.362	0.74076	2.22873	0.0258319	0.34134
HHIPL1	13.1674	-0.723821	-2.22847	0.0258489	0.34134
RAP1B	483.515	0.194876	2.22953	0.0257787	0.34134
SCIN	217.494	-0.521894	-2.22766	0.0259034	0.34134
SLC2A4RG	2115.56	-0.276284	-2.22837	0.0258559	0.34134
SOLH	229.575	0.325559	2.22788	0.0258887	0.34134
ZNF79	49.0741	-0.445561	-2.22769	0.0259012	0.34134
LPAR1	97.7118	-0.378549	-2.22716	0.0259365	0.341466
HIST1H4I	65.3962	0.61511	2.22595	0.0260177	0.341913
KLC3	1673.9	-0.288281	-2.22603	0.0260123	0.341913
GNS	207.957	0.233961	2.22474	0.0260988	0.342668
TAP2	771.803	0.405359	2.2242	0.0261352	0.342835
EPHB1	90.2183	-0.398837	-2.22354	0.0261792	0.343102
C16orf72	390.733	0.407158	2.22146	0.0263195	0.343587
CAND1	402.963	0.248264	2.22033	0.0263963	0.343587
COL4A2	95.1814	-0.634522	-2.21944	0.0264567	0.343587
CRTC1	79.8566	-0.484842	-2.21914	0.0264772	0.343587
HS3ST3B1	9.0966	0.951352	2.21961	0.0264453	0.343587
MINA	224.607	0.314569	2.21983	0.0264302	0.343587
PRCP	688.634	0.272378	2.22019	0.0264058	0.343587
PSMA1	479.169	0.225074	2.21939	0.0264605	0.343587
TAGLN	22.2634	-1.26375	-2.21949	0.0264531	0.343587
TMEM134	1756.62	-0.250141	-2.22049	0.0263853	0.343587
CATSPER2P1	69.8289	-0.375007	-2.22023	0.0264031	0.343587
CLEC7A	13.6915	1.08611	2.21777	0.0265705	0.343815
KLF16	119.241	0.482216	2.21714	0.0266132	0.343815
LRIG1	592.731	-0.375501	-2.21714	0.0266135	0.343815
PVR	155.204	0.298815	2.21771	0.0265744	0.343815
ZNF354A	51.8283	0.329187	2.21779	0.0265694	0.343815
PSMD2	1153.06	0.219028	2.21632	0.0266699	0.34393
SOD1	2993.56	-0.240732	-2.21637	0.0266661	0.34393
DNMBP	641.082	0.248433	2.21534	0.0267369	0.344181
KCTD4	67.9624	0.720963	2.21547	0.0267278	0.344181
ADAMTS4	49.3757	0.921498	2.21436	0.026804	0.344201
C15orf48	291.317	0.862213	2.21345	0.0268669	0.344201
FASN	2501.25	-0.578461	-2.21493	0.026765	0.344201
KLHL24	149.781	-0.380487	-2.21375	0.0268458	0.344201
RTF1	2380.02	-0.291542	-2.21329	0.0268779	0.344201
TSSK1B	62.8336	-0.503786	-2.21324	0.026881	0.344201
CLIP1	950.24	0.245161	2.21239	0.0269399	0.344649
BVES	3.20674	1.41148	2.21186	0.0269761	0.344808
HK3	3.68285	1.18168	2.21095	0.0270396	0.345316
AOX1	11.8342	-1.38022	-2.20912	0.0271665	0.345367
CAMKMT	26.8414	0.504306	2.20883	0.0271868	0.345367
FANCE	226.112	-0.252203	-2.20983	0.0271167	0.345367
HSPH1	290.216	0.415705	2.21046	0.0270732	0.345367
OGG1	162.019	-0.359505	-2.21009	0.027099	0.345367
RAB40B	63.5748	-0.477699	-2.20899	0.0271752	0.345367
ING4	377.422	-0.338884	-2.20626	0.0273655	0.346167
ITGB2	68.2777	0.793147	2.20637	0.0273583	0.346167
KPNB1	1263.28	0.188437	2.20621	0.0273693	0.346167
SCAPER	151.473	0.261439	2.20628	0.0273644	0.346167
SPATA20	151.971	-0.41069	-2.20688	0.0273227	0.346167
RPLP1	33818.8	-0.278173	-2.20448	0.0274907	0.3474
FAM111B	95.947	0.505067	2.2031	0.0275878	0.347415
RPF2	112.382	0.382876	2.20343	0.0275643	0.347415
SETDB1	192.887	-0.253505	-2.20311	0.0275867	0.347415
ZNF768	184.759	-0.321032	-2.20335	0.0275704	0.347415
HOGA1	9.7169	-0.760304	-2.2023	0.0276444	0.347825
MIDN	850.853	0.55011	2.20152	0.0276994	0.348163
OVOL2	392.961	-0.334731	-2.2009	0.0277434	0.348163
SKIL	473.82	0.45269	2.20123	0.0277198	0.348163
PDE2A	4.32164	-1.93692	-2.20042	0.0277768	0.348281
SLC25A25	131.017	0.544976	2.20007	0.0278021	0.348295
OAS3	255.144	0.435232	2.19898	0.0278794	0.348963
B3GNT5	781.485	0.333873	2.19798	0.0279508	0.349096
EIF3A	1992.3	0.259613	2.19832	0.0279266	0.349096
FABP5	6381.69	0.433139	2.19781	0.0279624	0.349096
PPBP	3.03357	3.53468	2.19746	0.0279876	0.34911
ASTL	34.8583	-0.798093	-2.19692	0.028026	0.349288
MFSD3	284.182	-0.353353	-2.1961	0.0280844	0.349415
PLXNB2	1536.82	-0.22843	-2.19621	0.028077	0.349415
ALOX12B	2030.57	0.477998	2.19537	0.0281368	0.349635
FAM108C1	151.675	0.409909	2.19518	0.0281504	0.349635
SNRPD2P2	7.8485	1.38374	2.19483	0.0281761	0.349655
USP18	25.9412	0.71693	2.19449	0.0282004	0.349656
ACSL1	2850.49	-0.28209	-2.19208	0.0283739	0.350308
C5orf20	3.6156	1.76242	2.19332	0.0282841	0.350308
PHF17	171.193	-0.353874	-2.19282	0.0283204	0.350308
SLC28A3	641.264	0.503716	2.1921	0.0283723	0.350308
TCN1	5.80765	1.93833	2.19256	0.0283388	0.350308
TMBIM1	1905.73	0.2933	2.1909	0.0284592	0.351062
ACAT1	329.598	-0.363512	-2.18999	0.0285248	0.351398
PDE1B	42.3992	-0.628155	-2.18985	0.028535	0.351398
CDV3	626.532	0.231411	2.18835	0.0286444	0.351503
EPS15L1	1224.11	-0.230001	-2.18836	0.0286434	0.351503
G6PC3	171.362	-0.363264	-2.18769	0.0286919	0.351503
HAUS5	355.507	-0.245962	-2.1874	0.0287135	0.351503
KLHL25	191.791	-0.401939	-2.18907	0.028592	0.351503
TIGD1	119.119	-0.35731	-2.18771	0.028691	0.351503
ZMYM6NB	44.7676	-0.438931	-2.18858	0.0286275	0.351503
CD86	40.025	0.577407	2.18668	0.0287659	0.351847
CDC42EP1	1301.69	0.511253	2.18448	0.0289273	0.352038
LIF	66.7816	-0.748928	-2.18494	0.0288931	0.352038
NEU3	78.2699	-0.307811	-2.18548	0.0288538	0.352038
PPAP2B	90.101	-0.464851	-2.18484	0.0289006	0.352038
TUB	11.1631	-0.642071	-2.18451	0.0289246	0.352038
GDF1	8.36039	-0.773898	-2.1845	0.0289252	0.352038
DEF6	799.278	-0.250154	-2.18242	0.0290786	0.352693
NFKB2	1536.74	0.529822	2.18243	0.0290778	0.352693
UFSP1	94.3932	-0.336104	-2.18271	0.0290569	0.352693
ZNF550	61.581	-0.385574	-2.18295	0.0290396	0.352693
MGC3771	18.4675	-0.636818	-2.18151	0.0291459	0.353215
FMNL2	70.3395	0.555663	2.18079	0.0291992	0.353564
CIRBP	5320.34	-0.281952	-2.17954	0.0292915	0.353878
HESX1	16.4659	-0.641959	-2.17914	0.0293216	0.353878
PLSCR1	101.838	0.546955	2.17912	0.0293229	0.353878
ZNF441	96.2041	-0.439205	-2.18006	0.0292529	0.353878
NUPR1	2153.25	-0.258115	-2.17842	0.0293745	0.354207
BEAN1	13.4947	-1.00339	-2.17753	0.0294414	0.354641
COX7A2L	394.132	-0.320625	-2.1763	0.029533	0.354641
DLL1	224.683	-0.418339	-2.17641	0.0295245	0.354641
POLR3B	132.38	0.36384	2.17674	0.0295001	0.354641
SEC23B	402.425	0.362417	2.17715	0.0294691	0.354641
EYA2	20.0752	0.562346	2.17514	0.0296196	0.35529
SATB2	36.4031	0.561657	2.17492	0.0296361	0.35529
RPP40	92.0454	0.334418	2.17323	0.0297629	0.356514
ZNF184	92.9168	-0.396628	-2.17275	0.0297993	0.356655
PCIF1	430.709	-0.304444	-2.17208	0.0298493	0.356959
LDHB	221.132	-0.368889	-2.16954	0.0300415	0.358961
FBXO17	130.419	-0.403379	-2.1674	0.0302041	0.360606
KCNK15	21.6435	0.75667	2.16704	0.0302316	0.360637
GABRB1	2.99193	-1.21389	-2.16595	0.0303148	0.360739
GCH1	173.379	0.545494	2.1664	0.0302805	0.360739
SPTBN5	23.182	-0.668208	-2.16598	0.0303125	0.360739
C17orf51	23.4477	-0.597982	-2.1654	0.0303574	0.360759
KIF7	14.6888	-0.678249	-2.165	0.0303879	0.360759
RNF19A	13.5632	0.786878	2.16495	0.0303913	0.360759
ATP11B	1134.53	0.271495	2.16426	0.0304444	0.360845
IL4I1	16.4829	1.02992	2.16324	0.0305231	0.360845
MECR	139.623	-0.332737	-2.16335	0.030514	0.360845
TTC39B	619.257	0.343678	2.16378	0.0304814	0.360845
ZNF215	16.7482	1.04078	2.16354	0.0304997	0.360845
RARRES2	18.9883	-1.14456	-2.16268	0.0305661	0.361059
KRT85	9.88274	-5.47861	-2.16235	0.0305914	0.361064
TUBB2A	4856.12	0.390268	2.16192	0.0306241	0.361155
FA2H	91.2215	-1.28315	-2.16107	0.03069	0.361457
KRT35	5.48459	-6.38179	-2.16094	0.0306996	0.361457
FAM134A	1233.56	-0.215829	-2.15771	0.0309503	0.362346
HAS2	9.87552	0.851053	2.15778	0.0309449	0.362346
KDELR2	1034.39	0.196527	2.15813	0.0309175	0.362346
MAP3K14	178.498	0.504095	2.1584	0.0308966	0.362346
THAP10	29.5095	-0.455608	-2.15838	0.0308979	0.362346
TNFSF9	10.9937	0.877451	2.15901	0.0308491	0.362346
MTERFD2	303.117	-0.283035	-2.15868	0.0308751	0.362346
ACSS3	46.2337	-0.68369	-2.15489	0.0311705	0.362886
C6orf57	98.8395	-0.308608	-2.15499	0.0311622	0.362886
COX7A1	5.44174	-0.938617	-2.15255	0.0313537	0.362886
FAM96A	65.5905	0.374954	2.15593	0.0310892	0.362886
GIMAP8	68.1458	0.822269	2.15168	0.0314224	0.362886
IFRD1	15.362	-0.851824	-2.15239	0.0313667	0.362886
LTBR	1347.35	0.354159	2.15305	0.031315	0.362886
MXD1	449.759	0.38568	2.15282	0.0313332	0.362886
PON2	137.69	0.40698	2.15453	0.0311983	0.362886
PTTG1IP	699.75	-0.231442	-2.15224	0.0313781	0.362886
RBFOX2	1783.13	-0.290705	-2.15386	0.0312512	0.362886
SLC47A2	291.711	-0.796523	-2.1564	0.0310523	0.362886
SUV39H1	171.783	-0.250209	-2.15197	0.0314	0.362886
TMPRSS6	29.2008	-0.750522	-2.15173	0.031419	0.362886
ZNF519	28.8335	-0.41733	-2.15346	0.0312826	0.362886
ZNF528	57.7056	-0.479529	-2.15279	0.0313348	0.362886
FBXW4P1	169.672	0.424158	2.1554	0.0311302	0.362886
ACAD10	109.554	-0.273119	-2.15061	0.0315072	0.363175
ITGAM	17.1287	1.056	2.15089	0.0314846	0.363175
ITPR2	719.671	0.379029	2.15041	0.0315227	0.363175
LDHA	4315.77	0.277175	2.14956	0.03159	0.363662
FABP3	4.72914	-1.22004	-2.14855	0.0316698	0.364291
ZSCAN18	151.137	-0.5162	-2.14794	0.0317189	0.364566
CD33	9.68089	0.746692	2.14666	0.03182	0.364655
CHRAC1	550.29	0.268212	2.14695	0.0317976	0.364655
FADS1	396.933	-1.45447	-2.14597	0.0318757	0.364655
HNRNPA1L2	91.2565	-0.342475	-2.14599	0.0318737	0.364655
PHKA1	24.7652	0.561806	2.14676	0.0318126	0.364655
SSFA2	3406.43	0.295618	2.14594	0.0318777	0.364655
CD9	8842.43	0.305888	2.14362	0.0320631	0.364759
FUT1	112.515	0.358502	2.14375	0.0320526	0.364759
LRRC46	4.13812	-0.965614	-2.14451	0.0319922	0.364759
NUP210L	8.38712	1.37175	2.14383	0.0320469	0.364759
S1PR4	6.35819	0.922197	2.14401	0.0320322	0.364759
TRIL	31.0437	-0.992382	-2.1437	0.0320567	0.364759
ZNF45	49.9406	-0.416533	-2.14412	0.0320231	0.364759
TMEM64	212.974	0.285193	2.14296	0.0321164	0.365078
CBFA2T2	999.699	-0.319794	-2.14166	0.0322207	0.365621
FREM2	32.0257	-0.924785	-2.14157	0.0322278	0.365621
ISPD	76.0516	-0.571762	-2.14142	0.0322399	0.365621
ARHGEF40	73.7357	-0.4516	-2.13964	0.0323839	0.366418
IRAK1BP1	120.224	-0.317414	-2.13961	0.032386	0.366418
MAMDC4	28.2305	-0.540021	-2.14016	0.0323414	0.366418
B3GNT1	76.2413	-0.468701	-2.13808	0.0325101	0.367289
DDX39A	447.781	0.307836	2.13804	0.0325138	0.367289
ANGPTL7	13.8473	-0.82311	-2.13656	0.0326335	0.367459
CD82	1024.64	-0.316107	-2.13598	0.0326811	0.367459
CXCL17	3.1356	1.65453	2.13664	0.0326271	0.367459
DECR1	158.48	0.297923	2.13618	0.0326651	0.367459
PNPLA1	418.919	0.38666	2.13725	0.0325777	0.367459
TEAD2	4.58755	-0.852502	-2.13673	0.0326203	0.367459
HMGCL	351.158	-0.272975	-2.13498	0.0327624	0.367802
RPLP0P2	2.76151	-1.28399	-2.13515	0.0327485	0.367802
CHKA	27.0861	0.57317	2.13457	0.0327964	0.367899
EVL	23.8163	1.53598	2.13387	0.0328538	0.368257
MFGE8	759.154	-0.311615	-2.13298	0.0329263	0.368785
MAML2	280.33	-0.366937	-2.13242	0.0329722	0.369014
BZW1	2329.44	0.249952	2.13121	0.0330716	0.36984
KIAA1199	105.97	0.667507	2.13071	0.0331132	0.37002
FLVCR2	206.619	0.396567	2.12987	0.0331827	0.37051
RAP1GAP	59.1273	-0.400172	-2.12941	0.0332206	0.370648
CCL4	5.83921	1.36139	2.12815	0.0333248	0.371239
LYPD5	874.571	0.461896	2.12827	0.0333147	0.371239
ACP6	294.657	-0.403142	-2.12624	0.0334829	0.37203
NNAT	47.3366	-0.692212	-2.12658	0.0334548	0.37203
PPARG	43.5255	-1.52887	-2.12677	0.033439	0.37203
EFNA4	95.9275	-0.366931	-2.12606	0.0334986	0.37203
HIST1H1T	13.8521	0.857447	2.12553	0.033542	0.372227
CD47	549.042	0.491848	2.12297	0.0337567	0.372309
EN2	9.09743	1.12961	2.12496	0.0335902	0.372309
FCGRT	364.91	-0.353265	-2.12267	0.0337817	0.372309
GPD1	76.3126	-1.68152	-2.1238	0.0336865	0.372309
HIPK3	1159.53	0.256238	2.12399	0.033671	0.372309
IGFL2	1239.79	-0.560368	-2.12225	0.0338171	0.372309
PSRC1	8.7699	-0.690541	-2.12379	0.0336875	0.372309
RASAL1	248.042	0.418806	2.12372	0.0336936	0.372309
TMEM67	85.1861	-0.295677	-2.12331	0.0337277	0.372309
USP48	329.446	0.280942	2.12207	0.0338322	0.372309
VILL	75.0577	-0.431002	-2.12251	0.0337946	0.372309
HSP90AA1	2404.82	0.327149	2.12175	0.0338591	0.372322
UBD	8.30076	2.09312	2.12141	0.033887	0.372346
ALOX5AP	28.7188	0.844405	2.11956	0.0340435	0.37313
BEST2	43.9003	0.667487	2.11957	0.0340426	0.37313
C9orf84	26.7918	0.771366	2.11812	0.0341645	0.37313
CHD6	275.107	-0.263003	-2.11861	0.0341232	0.37313
DERA	286.681	0.214549	2.11989	0.0340157	0.37313
DLX1	13.4724	-0.991704	-2.11845	0.0341368	0.37313
PRRC2C	1004.32	0.221261	2.11835	0.0341458	0.37313
TMTC2	133.025	0.30057	2.11822	0.0341569	0.37313
SOX6	209.176	-0.434459	-2.11627	0.0343222	0.37457
GALNT6	114.542	0.554983	2.11568	0.0343719	0.374616
USP30	287.484	-0.353407	-2.11561	0.0343782	0.374616
FMO2	30.7893	1.73916	2.11456	0.0344673	0.375304
HID1	42.1892	-0.682673	-2.10939	0.0349105	0.375864
WWC2-AS2	7.72905	-0.666021	-2.1119	0.0346952	0.375864
CXCL3	52.4033	1.24205	2.11145	0.034734	0.375864
ITGA1	10.4511	-0.960572	-2.11008	0.0348516	0.375864
NARFL	134.908	-0.284535	-2.10947	0.0349037	0.375864
NAV1	244.161	0.3799	2.11113	0.0347611	0.375864
PNCK	4.15452	-1.05018	-2.11079	0.0347902	0.375864
RC3H1	519.621	0.25024	2.10912	0.0349339	0.375864
REL	1856.16	0.475724	2.11198	0.0346881	0.375864
RGMB	740.068	-0.422477	-2.11304	0.0345976	0.375864
RORC	494.929	-0.461946	-2.11122	0.0347535	0.375864
SLIT3	21.3073	-0.931929	-2.11257	0.0346375	0.375864
YWHAG	355.799	0.409101	2.11277	0.0346201	0.375864
ZNF311	13.372	-0.585391	-2.10981	0.0348746	0.375864
ZNF544	426.564	-0.218586	-2.11029	0.0348335	0.375864
DKFZp434J0226	20.6981	-0.699474	-2.10968	0.034886	0.375864
PTPLB	673.964	0.264201	2.10829	0.035006	0.37608
RETSAT	1651.01	-0.253386	-2.10848	0.0349895	0.37608
COMMD4	309.331	-0.264504	-2.10722	0.0350988	0.376241
KLHDC7B	14.486	1.64126	2.10734	0.0350878	0.376241
ZNF347	46.3461	-0.450321	-2.1076	0.0350657	0.376241
POMT1	258.423	-0.246955	-2.10637	0.0351724	0.37675
GLA	232.245	0.297512	2.10489	0.0353009	0.377848
EIF2S1	342.373	0.213339	2.10312	0.0354554	0.379221
SNORA41	78.1013	0.44891	2.10265	0.0354966	0.379381
FBXO21	341.126	-0.298924	-2.10088	0.0356518	0.379963
IER2	10.0089	0.747602	2.10119	0.035624	0.379963
PRDX5	1753.63	-0.309331	-2.10083	0.035656	0.379963
RNF220	8.71397	0.878985	2.10121	0.0356224	0.379963
ZBTB4	1038.46	-0.230609	-2.10038	0.0356958	0.380108
OR5P3	72.4706	0.757517	2.09974	0.035752	0.380427
LACC1	102.708	0.328628	2.09851	0.0358598	0.380939
RCOR1	730.384	0.260014	2.09829	0.0358791	0.380939
ZNF486	57.6318	-0.537413	-2.09851	0.03586	0.380939
PLAU	193.249	0.630854	2.09697	0.035996	0.381506
RASA4	179.373	-0.540347	-2.0968	0.0360115	0.381506
UAP1	401.615	0.590023	2.09729	0.035968	0.381506
GID8	105.531	0.360429	2.09527	0.0361471	0.381723
DGCR6L	452.341	-0.376883	-2.09573	0.0361062	0.381723
FAM86C1	41.6178	0.453465	2.09508	0.0361638	0.381723
OLFM1	106.479	0.740806	2.09589	0.0360917	0.381723
GPAM	81.8952	-0.50841	-2.09516	0.0361563	0.381723
DOCK10	47.4003	0.383243	2.09416	0.0362453	0.382206
IKBKAP	505.046	0.247916	2.09397	0.0362623	0.382206
CD320	25.1835	-0.513848	-2.09302	0.0363473	0.382267
PLIN3	708.6	-0.208887	-2.09307	0.0363426	0.382267
SCARNA17	2997.04	-0.405614	-2.09304	0.0363453	0.382267
ATP7B	21.1901	-0.691112	-2.09185	0.0364519	0.382811
TXNRD2	111.331	-0.298429	-2.09201	0.036438	0.382811
GPM6B	12.7723	-0.75992	-2.08994	0.036623	0.383344
KRT83	3.27669	-3.14182	-2.09002	0.0366161	0.383344
LRRC49	56.7693	-0.323966	-2.08922	0.0366879	0.383344
LY96	4.44858	1.11613	2.08978	0.0366379	0.383344
NRP2	105.339	1.03424	2.08956	0.036657	0.383344
SLC9A7	187.696	0.518075	2.08922	0.0366879	0.383344
TSPAN18	16.7536	-0.815852	-2.09072	0.0365531	0.383344
JMJD8	790.307	-0.274944	-2.0882	0.03678	0.384029
OR2A4	170.704	0.494818	2.08573	0.0370027	0.384858
POU5F1B	9.96199	-0.796111	-2.08623	0.0369581	0.384858
PPIC	143.759	0.436723	2.08625	0.0369564	0.384858
RELL2	47.8833	0.4229	2.08556	0.0370188	0.384858
SNRNP35	22.6967	-0.41874	-2.08602	0.0369771	0.384858
ZFP82	5.05397	-0.912652	-2.08626	0.0369554	0.384858
DOCK2	16.4757	0.744507	2.08415	0.0371468	0.385911
ABCD3	979.044	0.165284	2.08265	0.0372828	0.387025
PGPEP1	45.1739	-0.457768	-2.08238	0.0373074	0.387025
ZNF687	220.746	-0.238306	-2.08205	0.0373382	0.387066
HCLS1	36.3058	0.563694	2.08154	0.0373842	0.387266
PEX10	350.843	-0.252102	-2.08064	0.037467	0.387569
SCUBE3	5.6572	-1.09139	-2.08089	0.037444	0.387569
ACY1	75.2056	-0.405298	-2.07839	0.0376737	0.387834
ANXA13	6.62914	0.88964	2.07821	0.0376897	0.387834
CD5	4.58673	1.27213	2.07898	0.0376193	0.387834
HYAL1	237.607	0.340666	2.0789	0.0376261	0.387834
IL12RB2	14.5187	0.561728	2.07915	0.0376032	0.387834
UGGT1	269.899	0.310382	2.07986	0.0375381	0.387834
YIF1B	569.315	-0.28164	-2.07865	0.0376499	0.387834
ZNF225	27.3263	-0.432453	-2.07803	0.0377069	0.387834
ATP6V1E1	1110.44	0.176662	2.07459	0.0380244	0.390823
C4orf36	36.279	0.363192	2.0739	0.0380886	0.391205
TIMP3	316.951	-0.736388	-2.07319	0.0381551	0.39161
ALKBH5	1381.29	-0.205682	-2.06838	0.0386041	0.39343
AVPR1A	4.15488	-1.42918	-2.06853	0.0385903	0.39343
CAMK2B	28.4754	-0.524053	-2.06936	0.038512	0.39343
CLN5	180.337	0.258575	2.06973	0.0384775	0.39343
CPSF1	597.898	-0.353351	-2.06989	0.0384627	0.39343
HIST1H2BK	149.36	0.359843	2.0692	0.0385271	0.39343
MLKL	18.2489	0.567073	2.07038	0.0384163	0.39343
OXCT1	450.226	0.328833	2.07	0.0384526	0.39343
SLC7A5P1	405.609	0.443825	2.06865	0.0385785	0.39343
TMEM25	37.2609	-0.436978	-2.07069	0.0383873	0.39343
RAD23A	1047.05	-0.196164	-2.06795	0.0386452	0.393572
EXOC3L1	11.1855	-0.721236	-2.06747	0.0386903	0.393754
GCFC1	106.056	0.359463	2.0666	0.0387715	0.394304
DOCK6	705.038	0.272533	2.06627	0.0388033	0.39435
ACAA1	393.993	-0.260851	-2.06283	0.039129	0.394994
AMZ2P1	15.3703	0.646538	2.06391	0.0390265	0.394994
BRAT1	338.984	-0.229204	-2.06401	0.0390165	0.394994
C4orf46	50.7002	0.319654	2.06239	0.0391707	0.394994
C7orf41	384.062	-0.240871	-2.06257	0.039153	0.394994
CTDSPL	229.989	-0.329666	-2.06349	0.0390658	0.394994
GRASP	146.443	0.512742	2.06244	0.0391654	0.394994
IRF5	239.271	-0.275158	-2.06235	0.0391744	0.394994
LIMD1	386.488	-0.268651	-2.06215	0.0391939	0.394994
LYPD6	5.69112	-0.931996	-2.06228	0.0391808	0.394994
METTL23	50.2969	0.404235	2.06432	0.0389872	0.394994
TUBB6	1215.33	0.361557	2.06315	0.0390987	0.394994
KGFLP2	42.1733	-0.654978	-2.06135	0.0392697	0.395482
FGFR1OP2	91.7625	0.338251	2.06058	0.0393429	0.39567
PEX12	35.1707	-0.4405	-2.06087	0.0393158	0.39567
DGKQ	328.137	-0.266629	-2.05886	0.0395078	0.397052
SSPN	23.3705	-0.467198	-2.05786	0.0396036	0.397738
C19orf55	69.4669	-0.395956	-2.05563	0.0398183	0.398023
C5orf4	23.2949	-0.64984	-2.0556	0.0398211	0.398023
CDC42BPA	117.362	-0.287337	-2.05557	0.0398242	0.398023
CPEB2	97.9287	0.440951	2.05562	0.0398191	0.398023
KIAA1967	549.358	-0.306964	-2.05569	0.0398128	0.398023
NPW	4.56774	-0.943821	-2.05655	0.0397297	0.398023
SUOX	98.1799	-0.429314	-2.05706	0.0396806	0.398023
SNORA79	28.5679	0.655646	2.05343	0.0400311	0.399815
KRTAP16-1	5.16683	5.63984	2.05272	0.0401001	0.399952
MOXD1	263.688	0.46306	2.05298	0.0400742	0.399952
HSPA1B	2397.78	0.493571	2.05192	0.0401778	0.400451
ADCY3	419.373	0.262143	2.05135	0.0402329	0.400724
SPATA31C1	6.90238	-1.41935	-2.05076	0.0402904	0.400746
NR1I3	23.944	0.701711	2.05089	0.0402777	0.400746
CRYZ	435.462	0.368785	2.0482	0.0405409	0.400839
DRGX	31.9525	0.833704	2.04842	0.0405193	0.400839
GUCY2C	48.457	0.621743	2.048	0.0405602	0.400839
IL16	46.6046	-0.462016	-2.04698	0.0406597	0.400839
NCBP1	296.393	0.196496	2.04936	0.0404268	0.400839
NRP1	292.543	-0.416962	-2.04904	0.0404578	0.400839
RAET1G	18.1741	0.673807	2.04801	0.0405594	0.400839
STK10	324.298	0.479073	2.04783	0.0405768	0.400839
TBC1D1	47.8567	-0.390301	-2.04735	0.0406233	0.400839
TBC1D10C	13.9454	-0.73817	-2.04879	0.0404825	0.400839
TMEM229B	23.5881	-0.498771	-2.04734	0.0406248	0.400839
TNFRSF9	2.73081	1.94743	2.04717	0.0406412	0.400839
VPS29	585.93	0.254528	2.0498	0.0403838	0.400839
MAATS1	6.39952	-1.02103	-2.04547	0.0408084	0.402032
CTPS1	235.777	0.369134	2.04436	0.040918	0.40212
EEF2K	3268.39	-0.335502	-2.0439	0.0409639	0.40212
KCNK10	8.72249	1.01991	2.04369	0.0409839	0.40212
NSUN7	17.2699	-0.434883	-2.04505	0.0408499	0.40212
SERPINB8	792.149	0.455356	2.04424	0.0409303	0.40212
TNIP1	883.663	0.305823	2.04379	0.0409745	0.40212
CD2BP2	706.174	-0.174746	-2.04316	0.0410362	0.40236
MYO15B	24.6008	-0.503149	-2.0425	0.0411022	0.402734
ZNF227	136.782	-0.427467	-2.04207	0.0411447	0.402879
CASP6	138.753	-0.204656	-2.04078	0.0412731	0.402901
CTSA	2135.26	0.316915	2.0417	0.0411814	0.402901
CYTH1	433.091	0.24586	2.04136	0.0412155	0.402901
RNF10	563.125	0.182372	2.04083	0.0412681	0.402901
ZNF74	41.3146	-0.355761	-2.04065	0.041286	0.402901
EPHA5	11.7614	0.602863	2.04011	0.041339	0.403146
SAMHD1	53.6147	0.42869	2.03913	0.0414371	0.403831
NOP16	317.751	0.295777	2.03839	0.0415108	0.404126
NRG2	97.1976	-0.440129	-2.03827	0.0415232	0.404126
ABCA12	3021.01	0.395087	2.036	0.0417504	0.405724
CALML5	25316.5	0.461351	2.03468	0.0418835	0.405724
FAHD2A	144.635	-0.234065	-2.03521	0.0418298	0.405724
NEMF	296.603	0.218227	2.03483	0.041868	0.405724
PLEKHG2	100.436	0.642203	2.0359	0.0417606	0.405724
SNHG11	196.816	-0.301455	-2.03537	0.0418134	0.405724
ZKSCAN4	36.9774	-0.373476	-2.0348	0.0418711	0.405724
ERCC5	375.656	-0.191052	-2.03435	0.0419167	0.405774
TMOD3	1763.66	0.224304	2.03399	0.0419522	0.405847
NFKBIA	13364.7	0.532541	2.0337	0.0419814	0.405857
EPB41L4A	141.046	0.32122	2.03273	0.0420794	0.406147
RPN1	769.563	0.229583	2.03265	0.0420875	0.406147
SLC35E3	84.7316	-0.271557	-2.03212	0.0421413	0.406147
ZNF480	76.2886	-0.370829	-2.03202	0.0421515	0.406147
ZNF761	33.597	-0.398789	-2.03214	0.0421395	0.406147
DISP1	43.8818	-0.463366	-2.03143	0.0422116	0.406254
FANCB	16.3448	-0.547172	-2.03127	0.0422274	0.406254
TYROBP	141.142	0.441973	2.03108	0.0422468	0.406254
FANCF	185.201	-0.353873	-2.02939	0.0424188	0.40637
LANCL1	1403.42	-0.279252	-2.02924	0.0424341	0.40637
METTL3	835.717	-0.284506	-2.02922	0.0424362	0.40637
MMP9	72.303	0.671359	2.02978	0.0423794	0.40637
NAA15	283.019	0.310269	2.02903	0.0424553	0.40637
PSME3	963.19	0.226085	2.02975	0.0423818	0.40637
SPI1	62.2432	0.496281	2.02962	0.0423953	0.40637
JAG2	1617.13	-0.261977	-2.02851	0.0425081	0.406607
RASD2	4.43039	-1.28185	-2.0282	0.0425397	0.40664
TMX4	392.96	-0.235188	-2.02792	0.0425686	0.406648
PGM5P2	19.9681	-0.709403	-2.02661	0.0427028	0.407661
KLF6	2573.85	0.1684	2.02549	0.0428168	0.40848
AKR1C2	357.172	-0.424788	-2.02127	0.0432518	0.408756
BLM	15.1326	0.538313	2.02111	0.0432686	0.408756
LYRM9	142.331	-0.296221	-2.02182	0.0431953	0.408756
CDR2	202.963	-0.343115	-2.02344	0.0430276	0.408756
DACT2	102.328	-0.402348	-2.02387	0.0429838	0.408756
FAM207A	292.13	-0.202211	-2.02219	0.0431566	0.408756
LIMA1	569.559	0.332436	2.02422	0.0429476	0.408756
MANF	735.965	0.218611	2.02362	0.0430089	0.408756
NANOS1	107.378	0.42793	2.02316	0.0430571	0.408756
NOP58	618.591	0.229253	2.0248	0.0428882	0.408756
PPHLN1	69.7378	0.270452	2.0211	0.0432691	0.408756
RACGAP1	106.463	0.246241	2.02243	0.0431323	0.408756
SMO	354.728	-0.308662	-2.02291	0.0430824	0.408756
TFAP4	269.936	-0.271523	-2.0227	0.043104	0.408756
ZNF599	100.037	-0.392722	-2.02226	0.0431499	0.408756
KREMEN2	98.3791	0.565688	2.02071	0.04331	0.408876
CCL5	7.39346	1.54593	2.01902	0.0434852	0.409462
CX3CL1	60.5575	-0.54537	-2.01919	0.0434678	0.409462
GNG7	29.6746	-0.542927	-2.01922	0.0434648	0.409462
LARS2	138.162	-0.228366	-2.0195	0.0434358	0.409462
CCDC85B	2254.84	0.542318	2.01819	0.0435718	0.410011
CALM1	2255.06	0.282078	2.01714	0.0436808	0.410613
MAGED4B	5.58104	-0.953477	-2.01676	0.0437209	0.410613
MPZL2	863.137	0.441581	2.01676	0.0437202	0.410613
ARAP2	628.35	0.346594	2.01541	0.0438615	0.411134
HINT2	361.847	-0.25735	-2.01551	0.0438517	0.411134
OR5E1P	39.7724	0.639047	2.01552	0.04385	0.411134
KCNK6	105.968	0.469408	2.01429	0.0439792	0.411339
LIPT2	15.5779	-0.555623	-2.01474	0.0439319	0.411339
MX1	163.771	0.683958	2.01426	0.043982	0.411339
TXNIP	1517.57	-0.363072	-2.01412	0.0439969	0.411339
ABHD14B	363.172	-0.262557	-2.01334	0.044079	0.411428
CDC42BPG	1846.77	-0.212339	-2.01344	0.0440685	0.411428
SARM1	71.9888	-0.394893	-2.01322	0.0440918	0.411428
LAMTOR2	732.895	-0.229102	-2.01203	0.0442169	0.412065
SPP1	3.95517	1.66649	2.01228	0.0441901	0.412065
C15orf57	96.4875	0.339853	2.01079	0.0443481	0.413022
EDEM1	1114.59	0.299268	2.01044	0.0443843	0.413093
FBLN2	11.5954	-1.45029	-2.01012	0.0444189	0.41315
SGOL2	31.0517	0.396026	2.00982	0.0444505	0.413178
ARRDC1	319.08	0.239651	2.00879	0.0445594	0.413277
CTDSP1	1901.85	-0.201881	-2.00913	0.0445236	0.413277
GRID1	19.149	-0.65585	-2.00811	0.0446313	0.413277
PTCH2	33.5222	-0.711787	-2.0081	0.0446323	0.413277
TMEM69	407.155	0.235055	2.00907	0.0445299	0.413277
ZFR	376.239	0.247034	2.00821	0.044621	0.413277
RNASE13	3.33538	1.42896	2.00722	0.044726	0.413615
THEM4	50.8563	0.426644	2.00739	0.0447085	0.413615
BUB1	82.1437	0.355129	2.00669	0.0447826	0.413874
NIPSNAP1	315.799	-0.288992	-2.00557	0.0449025	0.414718
NMRK1	162.374	0.273159	2.00458	0.045008	0.414919
CYGB	96.2041	-0.544285	-2.00501	0.0449619	0.414919
ERVK13-1	55.3935	-0.577047	-2.00454	0.0450119	0.414919
GRIK2	8.71335	0.944924	2.00429	0.0450388	0.414919
DNAJC2	76.4445	0.292654	2.0033	0.0451446	0.415629
MEIS3	6.70473	-0.917816	-2.00296	0.0451812	0.415701
LSM6	75.0154	-0.310664	-2.00147	0.0453414	0.416524
STEAP4	116.454	0.677826	2.00133	0.0453569	0.416524
GUSBP3	235.645	-0.369116	-2.00147	0.0453421	0.416524
GALNT11	310.331	-0.248813	-2.00091	0.0454026	0.41668
ALG10B	163.476	-0.306146	-1.9982	0.0456949	0.417019
HCAR3	744.631	0.353921	1.99786	0.0457318	0.417019
KLF10	2583.56	0.404161	1.99902	0.0456063	0.417019
LYPD3	20658	0.315732	2.00002	0.0454981	0.417019
MARCKS	417.369	-0.346273	-1.99921	0.0455857	0.417019
NEIL1	59.669	-0.349296	-1.99684	0.0458427	0.417019
RASL10A	4.04206	-0.766309	-1.99718	0.0458055	0.417019
SDSL	5.5912	-0.800607	-1.99922	0.045584	0.417019
SELE	17.9438	1.9626	1.9981	0.0457062	0.417019
SMARCA1	159.057	-0.321503	-1.99706	0.0458191	0.417019
TAF4B	334.723	0.49119	1.99818	0.0456975	0.417019
TLN2	86.8539	-0.365093	-1.99893	0.0456158	0.417019
TTLL7	12.1022	-0.639598	-1.99762	0.0457583	0.417019
ZNF84	107.781	-0.330289	-1.99868	0.0456427	0.417019
ARNT	1272.3	-0.195556	-1.99555	0.0459831	0.417525
LEPR	7.84283	0.770785	1.99527	0.0460137	0.417525
SCNN1A	688.96	0.387212	1.99538	0.0460017	0.417525
ZBTB33	876.705	-0.279755	-1.99534	0.0460057	0.417525
SKI	1188.56	-0.246623	-1.995	0.0460433	0.417533
ABCD1	64.4921	-0.386424	-1.99269	0.0462951	0.418245
VWA8	160.413	-0.266951	-1.99381	0.0461727	0.418245
PTER	89.2585	-0.19924	-1.99269	0.0462952	0.418245
RAP1GAP2	158.622	-0.385734	-1.99364	0.0461913	0.418245
RASSF3	113.254	0.295302	1.99298	0.0462632	0.418245
ZNF254	157.372	-0.345633	-1.99301	0.04626	0.418245
CXorf57	22.6429	-0.513094	-1.99158	0.0464173	0.418877
RELT	47.2133	0.539648	1.99153	0.046423	0.418877
SLC16A4	8.31182	-0.841655	-1.99114	0.0464652	0.418906
SLC27A1	146.92	-0.368178	-1.99097	0.046484	0.418906
CDC25B	225.144	0.424975	1.9902	0.0465684	0.419406
NCAPH2	289.253	-0.266545	-1.98994	0.0465978	0.419409
BZRAP1	35.4917	-0.452765	-1.98964	0.0466312	0.419449
ZNF181	46.1843	-0.348369	-1.98915	0.0466846	0.419482
PPP2CA	826.8	0.454025	1.98908	0.0466928	0.419482
SYNGAP1	198.982	0.243051	1.98842	0.0467649	0.419869
CEP63	47.1497	-0.269649	-1.98798	0.0468139	0.420049
PTPN14	618.6	-0.308764	-1.98742	0.0468759	0.420172
SPRY2	429.433	-0.389319	-1.98733	0.0468856	0.420172
P2RY11	97.6373	0.420569	1.98703	0.0469186	0.420207
DDX60L	91.2628	0.45048	1.98557	0.0470807	0.421138
SLC45A2	28.1437	-0.580123	-1.98576	0.0470595	0.421138
C10orf90	6.27653	-0.765485	-1.98426	0.0472264	0.421141
COPB2	437.439	0.184852	1.98497	0.0471481	0.421141
CXorf40B	108.183	-0.397677	-1.98451	0.0471993	0.421141
HEXA	10.3455	-0.537497	-1.98475	0.0471724	0.421141
PYDC1	313.443	0.576896	1.98507	0.0471368	0.421141
GTF3C6	102.72	0.3713	1.98372	0.0472873	0.421424
PROS1	744.833	0.230442	1.98272	0.0473993	0.422162
XAF1	39.0659	0.742077	1.98206	0.0474725	0.422296
ZNF526	160.277	-0.284	-1.98215	0.0474625	0.422296
MIR31HG	4.14774	1.97614	1.98168	0.0475154	0.422417
ADD1	1521.94	-0.186073	-1.98079	0.0476145	0.42252
ATP1A1	5906.57	0.408479	1.98112	0.0475775	0.42252
CD200R1	17.5273	0.99216	1.9808	0.0476135	0.42252
FAM171B	71.9495	-0.379422	-1.97939	0.0477717	0.423656
C7orf10	3.97598	0.880711	1.97835	0.0478896	0.424343
DPY19L1	187.154	0.385801	1.97795	0.0479341	0.424343
GLI1	9.78183	-1.2892	-1.97673	0.0480724	0.424343
GUSBP5	102.016	-0.448402	-1.97757	0.0479767	0.424343
OST4	283.145	-0.281437	-1.97723	0.0480157	0.424343
PRKCH	160.956	0.296446	1.97691	0.0480524	0.424343
TRMT2A	258.569	-0.23904	-1.97709	0.0480315	0.424343
KIF1A	61.3236	-0.640983	-1.97663	0.0480836	0.424343
COX14	41.5086	-0.426097	-1.97627	0.0481237	0.424348
SH3D19	1117.59	0.208055	1.97585	0.048172	0.424348
ZDHHC24	170.295	-0.280866	-1.9761	0.0481438	0.424348
BRMS1L	107.399	0.22904	1.97478	0.0482937	0.424902
TRANK1	43.633	0.546231	1.975	0.0482685	0.424902
ATP8A1	86.6291	-0.329363	-1.97349	0.0484394	0.425206
HDGFRP2	261.078	-0.225142	-1.97344	0.0484457	0.425206
PRPF8	1991.77	-0.209574	-1.9738	0.0484048	0.425206
ZNF91	1640	-0.315879	-1.97352	0.0484362	0.425206
FCHSD1	378.674	0.473344	1.97312	0.0484818	0.425266
MMGT1	327.935	0.220573	1.9727	0.0485293	0.425425
CYP1B1	131.868	-0.52345	-1.97244	0.0485597	0.425434
EGOT	11.0737	1.06199	1.97159	0.0486563	0.426022
CLDN8	88.0317	-0.491496	-1.97041	0.0487919	0.426342
FAM167A	705.738	-0.315687	-1.9707	0.0487582	0.426342
NXPH4	27.3602	-0.559252	-1.97074	0.0487538	0.426342
SLC16A3	27.0497	0.601393	1.97024	0.0488106	0.426342
CDX4	17.5973	0.68028	1.96928	0.0489208	0.426533
KIAA0319	55.355	0.531422	1.9697	0.0488722	0.426533
NIPAL4	933.728	0.317059	1.9693	0.0489192	0.426533
EFHD1	8.82318	-0.91722	-1.96856	0.0490035	0.426997
NT5C3L	232.713	-0.336266	-1.96829	0.0490352	0.427016
GGA1	449.875	0.192856	1.96799	0.0490687	0.427051
TNFAIP6	4.43984	1.6122	1.96754	0.0491207	0.427247
NAT14	33.5289	-0.417297	-1.96715	0.0491664	0.427388
ABHD2	790.172	-0.205464	-1.96675	0.0492115	0.427523
ADARB1	293.491	-0.239606	-1.96415	0.0495132	0.427793
PIFO	24.1143	-0.422394	-1.96518	0.0493934	0.427793
CA11	427.791	-0.238077	-1.96379	0.0495545	0.427793
CCDC88C	175.795	0.386792	1.96532	0.0493771	0.427793
CCNYL1	49.2799	0.380097	1.96464	0.0494557	0.427793
CRYAB	1411.49	-0.423079	-1.96468	0.0494509	0.427793
ECI2	93.7082	-0.275112	-1.96416	0.0495114	0.427793
KAT7	2503.85	-0.27646	-1.96368	0.0495675	0.427793
KCNMB4	134.968	-0.401937	-1.96592	0.0493074	0.427793
MCF2L2	23.2198	-0.538599	-1.96518	0.0493932	0.427793
ANXA2P2	108.194	0.520834	1.96616	0.04928	0.427793
ARMCX5	240.711	-0.236096	-1.96301	0.0496447	0.427949
RPL32P3	175.12	-0.3955	-1.96314	0.0496299	0.427949
TMEM167A	535.298	0.210909	1.96209	0.049752	0.428619
ZNF629	155.476	-0.355186	-1.96172	0.0497953	0.428737
FAM107A	15.9685	-1.49746	-1.96065	0.0499195	0.429551
ARL5A	802.696	0.326006	1.95751	0.0502878	0.429785
ATAD2	317.724	-0.287876	-1.95738	0.0503029	0.429785
BCRP3	319.025	0.26486	1.95893	0.0501208	0.429785
CCL27	955.229	0.322695	1.95863	0.0501559	0.429785
DEPTOR	218.928	-0.302744	-1.95883	0.0501322	0.429785
MCM5	438.673	-0.350795	-1.95741	0.0502998	0.429785
NDRG2	2827.84	-0.257946	-1.95815	0.050212	0.429785
RAD51B	12.2192	-0.544578	-1.959	0.0501131	0.429785
SLC19A1	9.58525	-0.603921	-1.95831	0.0501935	0.429785
SURF6	540.732	-0.200913	-1.95751	0.050287	0.429785
TGFB1	466.802	0.372646	1.95957	0.0500466	0.429785
TOP1	883.152	0.182286	1.95911	0.0501005	0.429785
DENND3	39.1194	0.418745	1.95667	0.0503865	0.430064
PI4KAP2	177.673	-0.4904	-1.9566	0.0503949	0.430064
GPC6	13.1067	-0.850301	-1.95634	0.0504252	0.430069
TRIB2	354.493	-0.383678	-1.95517	0.0505624	0.430986
GPR1	8.29223	0.782371	1.95486	0.0505998	0.431051
PRRT4	19.7267	-0.573691	-1.954	0.0507006	0.431656
ALCAM	284.238	-0.246886	-1.953	0.0508197	0.432416
ISCA2	195.401	-0.298758	-1.95269	0.0508563	0.432467
PPA1	1905.15	0.254988	1.95244	0.0508855	0.432467
CRTAC1	9.87366	-0.70325	-1.94989	0.0511891	0.433785
DUSP7	3647.26	0.26138	1.95007	0.0511673	0.433785
MRM1	25.8202	-0.389323	-1.94989	0.0511893	0.433785
PHF7	18.1628	-0.442752	-1.94996	0.0511803	0.433785
TRIT1	142.621	-0.246162	-1.94988	0.0511903	0.433785
C16orf58	218.204	-0.264437	-1.94902	0.0512929	0.433839
CDKN2B	556.524	0.383475	1.94819	0.0513922	0.433839
MRAS	14.6699	-0.635899	-1.94806	0.0514075	0.433839
MTSS1L	588.065	-0.262396	-1.94815	0.051397	0.433839
PDIA4	111.03	0.352051	1.94828	0.0513817	0.433839
RNF128	214.364	-0.366237	-1.94805	0.0514088	0.433839
STAB1	4.93803	-0.886475	-1.94946	0.0512401	0.433839
SYT12	33.238	0.624966	1.94782	0.0514363	0.433839
RASGEF1A	10.8139	1.07814	1.94639	0.0516075	0.435029
IL27RA	52.2862	1.24816	1.94608	0.0516448	0.435091
SGK2	134.071	-1.11297	-1.94553	0.051711	0.435394
KLHL20	396.512	-0.167737	-1.94473	0.0518078	0.435703
PTPN22	21.1889	0.662211	1.9448	0.0517987	0.435703
DOC2GP	15.2385	-0.714584	-1.94436	0.0518524	0.435825
CLOCK	293.846	0.219818	1.9439	0.051907	0.436031
ADAMTS10	16.3591	-0.585946	-1.94355	0.0519497	0.436136
FAM131C	11.9183	-0.61806	-1.94291	0.0520271	0.436533
PTPN3	688.968	0.285321	1.94255	0.0520709	0.436648
FCER1G	25.3336	0.804779	1.94182	0.0521591	0.436882
RANBP9	479.171	0.231987	1.94197	0.0521411	0.436882
CHRNA10	3.03674	1.10515	1.94092	0.0522684	0.437038
WIPF1	29.5002	0.665877	1.94102	0.0522559	0.437038
ZNF791	545.437	-0.191553	-1.94121	0.0522324	0.437038
EPB41L2	61.4031	-0.426316	-1.94048	0.0523213	0.437228
ASTE1	88.8646	-0.289486	-1.93959	0.0524293	0.437374
RPS14	112.472	0.384046	1.93972	0.0524136	0.437374
UBE2A	366.63	0.203005	1.93976	0.052409	0.437374
MTERF	44.4373	-0.310224	-1.9392	0.0524774	0.437523
ATAD3A	196.991	0.257054	1.93844	0.05257	0.437789
FAM195B	83.8172	-0.390772	-1.93821	0.0525975	0.437789
KIF13A	578.299	-0.25661	-1.93819	0.0526	0.437789
LAMP3	156.238	0.48185	1.93786	0.0526402	0.437872
HILPDA	7.5238	-1.17034	-1.9373	0.0527085	0.438188
ALOX15B	425.456	-1.1577	-1.93628	0.0528331	0.438721
PHF3	435.164	-0.307159	-1.93636	0.0528237	0.438721
CARD11	5.52405	1.24416	1.93458	0.0530421	0.439208
FANCI	67.907	0.331732	1.93459	0.0530403	0.439208
POU6F1	147.441	-0.31789	-1.93511	0.0529766	0.439208
RHOT1	50.514	0.300158	1.93425	0.0530826	0.439208
SHPK	365.595	-0.260385	-1.93403	0.05311	0.439208
ZMYND10	53.1767	-0.403188	-1.93416	0.053094	0.439208
ZNF207	1448.99	0.185613	1.93482	0.0530121	0.439208
SUZ12P1	207.197	-0.359878	-1.93383	0.0531344	0.439208
ASNS	106.048	0.326496	1.93334	0.0531947	0.439265
MEGF6	283.455	-0.425849	-1.93328	0.053202	0.439265
NUDT18	39.7848	-0.457829	-1.93258	0.053288	0.439725
TEF	597.673	-0.35414	-1.93218	0.0533369	0.439878
KLHL36	304.824	-0.23662	-1.93127	0.0534501	0.440112
PHGDH	2215.07	-0.307597	-1.93143	0.0534302	0.440112
SRC	181.587	0.182864	1.93121	0.0534565	0.440112
HTT	347.079	0.210681	1.93063	0.0535289	0.440458
ANKZF1	237.759	-0.311086	-1.9295	0.0536687	0.440909
CEP250	222.162	-0.239052	-1.92958	0.053659	0.440909
CNIH2	104.807	-0.32475	-1.92832	0.0538153	0.440909
FZD1	409.218	-0.299958	-1.92883	0.0537518	0.440909
G2E3	67.1637	0.266008	1.92838	0.053808	0.440909
SLC6A11	371.813	0.440052	1.92867	0.0537715	0.440909
TSPAN4	94.4717	-0.380992	-1.92822	0.0538273	0.440909
ZCCHC6	258.033	0.524774	1.92873	0.053765	0.440909
SLC35A3	180.231	0.266439	1.92752	0.0539147	0.441376
ZSCAN2	11.1244	-0.582225	-1.92676	0.0540099	0.441905
EIF2C1	521.289	-0.286651	-1.92639	0.0540555	0.442028
MVD	633.45	-0.36594	-1.92615	0.054086	0.442028
C12orf73	78.9877	-0.341941	-1.92551	0.0541655	0.442428
BGN	18.0662	-0.578997	-1.92415	0.0543354	0.442587
SLC25A35	57.1846	-0.758832	-1.92472	0.0542648	0.442587
TTC3P1	88.9733	-0.354151	-1.92414	0.0543366	0.442587
TUBG1	932.143	0.290772	1.92413	0.0543378	0.442587
MIR181A2HG	7.92123	-0.99221	-1.92466	0.0542716	0.442587
PNPLA4	181.51	-0.373476	-1.92387	0.0543713	0.442611
DNAJA1	1993.94	0.4249	1.92267	0.0545218	0.443587
AAED1	46.0147	0.418563	1.92215	0.0545864	0.443863
LRRC7	21.0667	0.543226	1.92173	0.0546402	0.444051
SAR1B	231.952	0.218657	1.9212	0.0547071	0.444312
ZNF675	121.604	-0.252584	-1.92098	0.0547337	0.444312
IGSF9B	168.875	0.642362	1.92067	0.0547737	0.444388
CAPN10	168.784	-0.268894	-1.92025	0.0548262	0.444565
DCTN1	1689.76	-0.194469	-1.91911	0.0549701	0.44471
FAM19A5	15.1133	-0.741464	-1.91885	0.055003	0.44471
PDLIM1	1183.84	0.238735	1.91841	0.0550591	0.44471
PLAC8	3.68853	1.6898	1.91904	0.0549789	0.44471
PTPRS	552.024	-0.269889	-1.91952	0.0549189	0.44471
SEMA4F	25.781	-0.562358	-1.91882	0.0550074	0.44471
TNRC6C	29.7732	-0.392295	-1.91846	0.055053	0.44471
COTL1	148.534	0.569675	1.91697	0.0552415	0.445747
ITGAX	9.11356	1.32332	1.91667	0.0552798	0.445747
ZNF518B	22.9069	0.415759	1.91668	0.0552784	0.445747
DOK2	11.2097	0.776118	1.91433	0.0555777	0.446422
KRTAP5-1	21.7651	0.905709	1.91432	0.0555792	0.446422
PTGES	405.018	0.359542	1.91575	0.0553974	0.446422
PUS7L	140.34	0.265364	1.91479	0.055519	0.446422
RDH16	19.2032	0.616929	1.91467	0.055535	0.446422
SERPINE1	90.485	0.48442	1.91542	0.0554394	0.446422
ZFP3	63.3207	-0.277961	-1.91477	0.0555216	0.446422
HMHA1	16.2853	0.552314	1.91384	0.0556402	0.446664
OVCH2	124.615	0.570782	1.9134	0.0556963	0.446867
BCAR3	344.985	-0.452113	-1.91181	0.0559005	0.44772
COMP	11.3066	-1.40791	-1.91147	0.0559443	0.44772
HLCS	23.0564	-0.688137	-1.91168	0.0559167	0.44772
MINK1	1331.56	0.231424	1.91137	0.0559572	0.44772
SCARA5	2.91487	-1.45258	-1.91186	0.0558942	0.44772
COL8A1	14.0714	-0.803439	-1.91087	0.0560214	0.447739
TMEM222	236.225	-0.24563	-1.91091	0.0560158	0.447739
CHAMP1	101.775	0.23034	1.91025	0.0561016	0.448132
CD3D	9.46936	1.24809	1.90931	0.0562216	0.448336
IDE	3102.22	0.364329	1.90885	0.0562819	0.448336
LRIG3	1177.69	-0.25997	-1.90901	0.0562612	0.448336
RPS15	17832.5	-0.179753	-1.90911	0.0562477	0.448336
ZNF625	94.0188	-0.236918	-1.90963	0.0561807	0.448336
ZNF600	30.6577	-0.317508	-1.90843	0.0563361	0.448521
PFKL	1631.12	-0.170648	-1.90813	0.0563743	0.448578
CCDC28B	65.3052	-0.426453	-1.90738	0.0564715	0.448858
ITGAV	1192	0.254736	1.9074	0.0564682	0.448858
LMTK3	4.72321	1.61175	1.90714	0.0565024	0.448858
MPZL1	527.63	0.235636	1.90626	0.0566163	0.449516
KCNA3	2.77527	1.26157	1.90576	0.0566815	0.44954
ZNF530	50.6654	-0.29015	-1.90577	0.0566799	0.44954
NFKBIL1	122.738	-0.314479	-1.90548	0.0567171	0.449577
ZNF710	338.392	0.242237	1.90505	0.0567741	0.449783
LYN	70.0557	0.436713	1.90432	0.0568684	0.450038
RPS12	41780.5	-0.2114	-1.90446	0.0568507	0.450038
AAAS	189.006	-0.270338	-1.90321	0.0570126	0.450532
IL18BP	5.47097	0.717919	1.90259	0.0570938	0.450532
PMS2P3	253.35	-0.237781	-1.90285	0.0570596	0.450532
PNPO	114.691	0.342124	1.90246	0.0571117	0.450532
SLC43A3	226.587	0.342408	1.90229	0.0571327	0.450532
SMARCD3	51.5947	-0.493599	-1.90217	0.0571486	0.450532
UBLCP1	25.6099	0.595133	1.90292	0.0570505	0.450532
BAIAP2L2	12.6375	-0.691436	-1.9018	0.0571968	0.450666
KIAA0195	408.273	-0.270171	-1.90083	0.0573243	0.45067
LAMA5	1185.72	-0.248322	-1.90071	0.0573394	0.45067
ZNF366	18.3764	0.74181	1.9008	0.0573288	0.45067
ZNF611	45.2752	-0.279772	-1.90068	0.0573437	0.45067
ZNF793	109.757	-0.277331	-1.90061	0.0573529	0.45067
PTBP3	1435.21	0.272542	1.90022	0.0574037	0.450756
STEAP2	76.5698	-0.399919	-1.90005	0.0574261	0.450756
MSN	3912.73	0.346073	1.89913	0.0575468	0.451459
ACTR3C	6.20525	0.740971	1.89731	0.0577871	0.451503
CARD9	26.4218	0.557272	1.8972	0.0578019	0.451503
DKFZP434I0714	40.5408	-0.286316	-1.89724	0.0577968	0.451503
HOOK1	117.972	0.269712	1.89833	0.057653	0.451503
NRG1	45.2213	0.441476	1.89856	0.0576229	0.451503
PYGO2	437.534	-0.249028	-1.89778	0.0577255	0.451503
STK17B	197.628	0.278073	1.89797	0.0576998	0.451503
UBE2G1	708.542	0.266836	1.8975	0.0577614	0.451503
NLRX1	289.418	0.308662	1.89596	0.057965	0.452533
LACE1	18.6636	0.453099	1.89563	0.0580096	0.452637
ANAPC10	221.431	-0.192737	-1.89302	0.0583547	0.454913
GSDMA	2251.65	0.429694	1.89295	0.0583641	0.454913
ACVR1B	2320.04	-0.405841	-1.89242	0.0584345	0.45521
MALL	881.67	0.288238	1.89219	0.0584651	0.45521
CRIPT	198.83	0.213445	1.89147	0.0585622	0.45527
CYB5R2	282.211	0.318712	1.89126	0.0585892	0.45527
FNDC4	19.8443	-0.670873	-1.89119	0.0585985	0.45527
NFKB1	500.107	0.272479	1.89182	0.0585154	0.45527
NDUFV3	262.025	0.219665	1.89084	0.0586458	0.45536
STX1B	58.5585	-0.427298	-1.8904	0.0587044	0.45536
THBD	995.9	0.36008	1.89052	0.0586883	0.45536
CCNB1	115.535	0.411234	1.88944	0.0588331	0.45587
TSPAN9	583.002	-0.213589	-1.88953	0.058821	0.45587
BCKDHB	122.889	-0.26532	-1.88895	0.0588983	0.456131
CHUK	148.663	0.26162	1.88866	0.0589371	0.456187
APRT	2383.38	-0.300884	-1.88783	0.0590494	0.456599
PA2G4P4.1	81.1407	-0.464433	-1.8878	0.0590533	0.456599
CCNDBP1	955.829	-0.227084	-1.88698	0.0591632	0.456961
MT1M	33.2626	0.751151	1.88705	0.0591542	0.456961
DOK1	8.75487	-0.570824	-1.88539	0.0593778	0.457861
JPH2	13.8963	0.657563	1.88585	0.0593156	0.457861
TRHDE-AS1	12.9383	-1.51724	-1.88499	0.0594309	0.457861
DESI2	113.374	0.286157	1.88512	0.0594134	0.457861
UTP14C	97.4203	-0.23013	-1.88494	0.0594378	0.457861
CCDC134	1250.36	-0.422845	-1.88375	0.059599	0.458721
PPP2R5A	213.404	0.222927	1.88365	0.0596128	0.458721
ARHGAP40	367.817	0.456077	1.88223	0.0598047	0.459157
SBF2-AS1	82.4523	-0.336885	-1.88206	0.059828	0.459157
NCKAP1L	40.8165	0.52298	1.88213	0.0598179	0.459157
PTPN7	8.50473	0.814101	1.88296	0.0597056	0.459157
SORL1	72.7643	-0.363059	-1.88212	0.0598204	0.459157
ANXA2R	4.70584	-0.903559	-1.87948	0.0601793	0.461609
FCGBP	261.357	0.363002	1.87839	0.0603279	0.461729
HINFP	250.898	-0.215079	-1.87818	0.0603569	0.461729
MAP1S	54.3852	-0.358159	-1.87855	0.0603061	0.461729
NUDT13	17.6431	-0.446939	-1.87828	0.0603433	0.461729
TJP2	764.613	0.377814	1.87851	0.0603116	0.461729
MAK	5.54024	0.900184	1.87796	0.0603863	0.461729
AKAP5	3.22965	-0.914548	-1.87692	0.0605288	0.461841
BRICD5	39.1713	-0.450016	-1.87589	0.0606706	0.461841
CENPT	131.836	0.522511	1.87645	0.0605931	0.461841
FRMD4B	232.664	0.444679	1.87604	0.0606498	0.461841
GUSBP2	21.1674	-0.615463	-1.87576	0.060688	0.461841
PARP12	239.634	0.377045	1.87706	0.0605096	0.461841
SLCO4A1	199.764	0.38793	1.87678	0.0605477	0.461841
TJAP1	258.754	-0.207117	-1.87583	0.0606788	0.461841
ZKSCAN1	4377.84	-0.275788	-1.87659	0.060575	0.461841
ACO1	256.816	-0.417717	-1.87395	0.060938	0.462253
AKAP8	819.202	-0.232423	-1.87363	0.0609811	0.462253
FAM98B	497.65	-0.26755	-1.8737	0.0609716	0.462253
IVD	61.5253	-0.63201	-1.87351	0.0609975	0.462253
TMEM219	664.043	-0.205929	-1.87507	0.0607833	0.462253
TNFRSF10D	52.5092	0.565295	1.87419	0.0609036	0.462253
UNC119B	331.695	-0.317515	-1.87379	0.0609598	0.462253
ZAK	360.035	0.266974	1.87401	0.0609294	0.462253
JAG1	2648.89	-0.259581	-1.87216	0.0611849	0.463431
BCL10	165.52	0.354298	1.87118	0.0613198	0.464159
GCNT2	91.6502	-0.364112	-1.87048	0.0614177	0.464159
KIAA1467	405.39	-0.462278	-1.87094	0.061354	0.464159
TMED3	1309.14	-0.258793	-1.87031	0.0614413	0.464159
VWA2	247.602	-0.318194	-1.87036	0.0614339	0.464159
LAMTOR1	751.338	-0.210394	-1.86998	0.0614868	0.464261
GTPBP8	62.0002	0.310075	1.86936	0.0615734	0.46443
LRRN1	9.40338	-0.732813	-1.86936	0.061573	0.46443
SLC25A43	261.115	0.313141	1.86909	0.0616104	0.464468
DYRK1B	201.816	-0.32371	-1.86879	0.0616525	0.464543
BTN3A3	64.5224	0.448902	1.86812	0.0617451	0.46465
SEPT3	76.1452	-0.37285	-1.86845	0.0616997	0.46465
SRRD	266.027	0.180798	1.86799	0.061763	0.46465
CTSC	224.626	0.713845	1.86763	0.061813	0.464785
AKR7A3	85.419	-0.406878	-1.86633	0.0619958	0.465454
CYP1A1	77.9375	-1.33696	-1.86581	0.0620686	0.465454
MLF1IP	294.653	0.315631	1.86604	0.0620362	0.465454
TIAL1	398.379	0.227223	1.86562	0.0620948	0.465454
VMA21	467.409	0.198391	1.86599	0.0620422	0.465454
XAB2	557.068	-0.212095	-1.86646	0.0619769	0.465454
ACER3	48.1708	0.419848	1.86528	0.0621415	0.465563
ASB8	337.502	-0.226676	-1.86483	0.0622052	0.465799
ZBED2	26.0383	0.667286	1.86263	0.0625146	0.467874
RNF144B	308.797	0.376684	1.86226	0.0625659	0.468016
C3orf52	880.427	0.343569	1.86093	0.0627539	0.468441
CENPL	42.9223	0.296232	1.86045	0.0628219	0.468441
CEP72	126.595	-0.374393	-1.86107	0.0627338	0.468441
CNOT8	24.3988	0.38132	1.85976	0.0629197	0.468441
LRRC8B	121.098	0.464778	1.85973	0.0629237	0.468441
MCCC2	562.343	-0.199627	-1.8613	0.0627016	0.468441
PLCB3	207.976	0.251903	1.86004	0.0628796	0.468441
RPSA	33.0959	-0.617888	-1.85988	0.0629025	0.468441
ARPC4	1181.67	0.178884	1.85973	0.062924	0.468441
PCDHGA4	3.96694	-0.909372	-1.85957	0.0629462	0.468441
GRIP2	18.5867	0.63846	1.85921	0.0629977	0.468478
SAMD8	146.4	0.206257	1.85908	0.0630158	0.468478
MLXIP	274.674	-0.322563	-1.85777	0.0632014	0.469376
TRMT10B	68.213	-0.342742	-1.8579	0.0631827	0.469376
MTMR2	284.237	0.195382	1.85751	0.063239	0.469414
HPSE	114.768	0.413986	1.8563	0.0634101	0.470202
KRT25	4.70546	5.50495	1.85651	0.063381	0.470202
KLC4	116.448	-0.263626	-1.85607	0.0634438	0.470212
FABP9	16.0853	-4.96846	-1.85578	0.0634853	0.470279
OR7E37P	4.5922	-0.971903	-1.85521	0.0635666	0.47064
PLXNA4	162.297	-0.483586	-1.85472	0.0636365	0.470916
MOGS	684.085	-0.220812	-1.854	0.0637386	0.471191
MTRR	182.69	0.298091	1.85418	0.0637127	0.471191
KLHL35	13.3433	-0.606558	-1.85353	0.0638068	0.471454
MYO3B	13.096	-1.13792	-1.85238	0.063971	0.472426
ZNF224	35.5223	-0.295878	-1.85151	0.0640964	0.47287
KRT16P3	4.79184	0.830061	1.85165	0.0640761	0.47287
BCL11A	1261.41	-0.214628	-1.84935	0.0644078	0.473626
CTSK	92.0187	-0.346981	-1.85026	0.0642756	0.473626
GNAI3	1737.07	0.248871	1.85028	0.0642737	0.473626
MMP19	18.0256	0.809577	1.84932	0.0644122	0.473626
NUS1	536.804	-0.146146	-1.84991	0.0643269	0.473626
PTGR2	118.197	-0.352043	-1.84921	0.0644278	0.473626
TLCD2	86.577	-0.390334	-1.84976	0.0643476	0.473626
ARL4A	22.6539	0.379893	1.84687	0.0647656	0.47566
IDO1	5.04519	1.13754	1.84684	0.0647701	0.47566
LCMT1	225.718	0.20892	1.84583	0.0649165	0.476252
PBRM1	833.842	0.158151	1.84601	0.064891	0.476252
CACUL1	341.944	0.253156	1.84559	0.0649515	0.476267
CCDC152	5.81184	-0.834104	-1.84528	0.0649967	0.476358
ANO1	2335.33	0.328159	1.84475	0.0650735	0.476679
S100P	467.251	0.933525	1.8439	0.0651975	0.477346
HSBP1L1	244.047	0.224737	1.84354	0.0652509	0.477491
SPIB	3.14418	1.38433	1.84331	0.0652833	0.477491
LIN54	336.873	-0.229336	-1.84289	0.065345	0.477682
VMP1	1410.88	0.251893	1.84268	0.0653753	0.477682
RHBDD3	137.085	-0.309698	-1.84223	0.0654416	0.477925
SPATA6L	44.6936	-0.606823	-1.84165	0.065527	0.478005
PSKH1	216.947	-0.248521	-1.84148	0.0655515	0.478005
VGLL4	64.9573	-0.569575	-1.84179	0.0655058	0.478005
ABHD4	251.097	-0.288654	-1.83653	0.06628	0.478869
ADAM1A	94.7693	-0.323739	-1.83676	0.0662451	0.478869
AIF1L	480.851	-0.36153	-1.83859	0.0659753	0.478869
ATG9B	169.96	0.536726	1.83965	0.0658202	0.478869
BPGM	67.1897	0.269924	1.83613	0.0663381	0.478869
C12orf56	15.1897	0.684367	1.84034	0.0657185	0.478869
CBR4	286.452	-0.239214	-1.83869	0.0659603	0.478869
DPP9	227.681	0.261837	1.83714	0.0661889	0.478869
GART	163.64	0.259301	1.83615	0.0663347	0.478869
GSTO1	182.991	-0.357529	-1.83707	0.0661996	0.478869
MYO5B	571.094	0.286384	1.83838	0.0660061	0.478869
NPY1R	145.647	-0.49791	-1.83806	0.0660531	0.478869
PUS7	102.382	0.404858	1.83958	0.0658296	0.478869
RAC3	244.397	-0.284516	-1.83661	0.0662668	0.478869
SERBP1	2943.83	0.204896	1.83712	0.0661918	0.478869
SGMS2	267.266	0.283264	1.83939	0.0658574	0.478869
SLC9A9	227.579	0.309869	1.83878	0.0659478	0.478869
WDR35	112.486	-0.267651	-1.83922	0.0658823	0.478869
WDR60	255.232	-0.261065	-1.83675	0.0662463	0.478869
XPO4	169.261	0.199525	1.83595	0.0663645	0.478869
OR2A9P	83.0373	0.538655	1.83832	0.0660152	0.478869
CAMSAP2	421.031	0.281654	1.83549	0.066433	0.478886
WBSCR16	319.676	-0.211839	-1.83571	0.0664012	0.478886
HIVEP1	239.481	0.245125	1.83508	0.0664942	0.479089
RAD51D	9.91785	-0.556274	-1.83477	0.0665403	0.479183
DIRC2	466.02	0.217241	1.83374	0.0666924	0.479444
NALCN	4.26473	-0.949191	-1.83367	0.0667036	0.479444
OAZ1	1973.43	-0.253571	-1.83375	0.0666908	0.479444
SLC25A48	28.5377	-0.50545	-1.83363	0.066709	0.479444
CECR6	36.8966	-0.44423	-1.83339	0.066745	0.479465
SLC38A9	34.1108	0.2987	1.83266	0.0668524	0.479998
KLF7	71.2539	0.510879	1.83195	0.066959	0.480445
MXD4	1143.76	-0.258799	-1.8318	0.066981	0.480445
BBOX1	246.924	0.225911	1.83061	0.0671585	0.480529
FBXO25	460.413	-0.162106	-1.83067	0.0671492	0.480529
TMEM231	63.3413	0.293068	1.83103	0.067096	0.480529
WDR43	381.924	0.209834	1.83084	0.0671252	0.480529
ZNF230	104.984	-0.291739	-1.83122	0.0670671	0.480529
HIPK4	31.615	0.905478	1.83035	0.0671976	0.480571
CYP2C9	19.3985	0.594768	1.8298	0.0672797	0.48092
BOLA1	45.4376	-0.442489	-1.82892	0.0674117	0.481545
TMEM91	16.8958	-0.714606	-1.82877	0.0674336	0.481545
KIF23	23.661	0.453908	1.82811	0.0675337	0.482022
ASIC3	29.8063	-0.408901	-1.82738	0.0676433	0.482092
LRP5	424.234	-0.226322	-1.82757	0.0676141	0.482092
TXNDC11	496.236	0.252617	1.82754	0.0676191	0.482092
H6PD	441.127	-0.231605	-1.82647	0.0677793	0.482454
LPIN1	97.838	-0.491222	-1.82637	0.0677941	0.482454
USP32P2	47.2998	1.10117	1.82644	0.0677835	0.482454
MB21D2	153.13	-0.257947	-1.82607	0.0678396	0.482541
EGFL7	5.89649	-0.862727	-1.82483	0.0680274	0.483639
ASPHD1	7.12105	-0.690094	-1.8242	0.0681216	0.483834
LGMN	397.991	0.177829	1.82425	0.068115	0.483834
LRRC24	21.9558	-0.398722	-1.82363	0.0682084	0.483985
WBSCR22	1529	-0.200073	-1.82362	0.0682097	0.483985
C19orf48	2.88127	1.30423	1.82121	0.0685742	0.484199
CHTF18	87.059	-0.269494	-1.82245	0.068387	0.484199
MALT1	166.151	0.222128	1.8231	0.0682879	0.484199
PGAM1	1731.55	0.338084	1.82174	0.0684945	0.484199
PHF15	40.8886	-0.354545	-1.82125	0.0685682	0.484199
RET	10.1409	0.780954	1.82248	0.0683817	0.484199
SH3TC2	15.5329	-0.718698	-1.82239	0.0683957	0.484199
STX12	142.479	0.351604	1.82126	0.0685676	0.484199
TMEM63A	18.9961	-0.480007	-1.82144	0.0685405	0.484199
ZNF429	84.0775	-0.431566	-1.82169	0.0685025	0.484199
BNIP3	748.631	0.337632	1.82026	0.0687199	0.484407
CEP170P1	7.4038	-0.818803	-1.81996	0.0687656	0.484407
MINPP1	227.481	0.338711	1.82035	0.0687063	0.484407
SEPT9	1325.68	0.277941	1.81992	0.0687709	0.484407
SLC27A6	8.61537	-0.97386	-1.82005	0.0687515	0.484407
MATN4	60.9115	1.12492	1.81932	0.068863	0.484584
ZNF346	82.5547	-0.326182	-1.8194	0.0688499	0.484584
MAGI3	31.8962	0.390926	1.81899	0.0689134	0.484703
GPR124	30.0066	-0.575249	-1.81764	0.0691192	0.484981
KAZN	34.4991	-0.40871	-1.81831	0.0690173	0.484981
MLF1	189.866	0.34165	1.81777	0.0690994	0.484981
SLC10A7	102.882	0.220373	1.81763	0.0691204	0.484981
TMEM40	1421.26	0.283791	1.8182	0.0690329	0.484981
GABARAPL1	360.301	-0.282502	-1.81626	0.0693307	0.485282
IDH3A	379.054	0.294212	1.81634	0.0693175	0.485282
PARP4	184.734	0.243265	1.81653	0.0692895	0.485282
TMEM198	2.87087	-0.916232	-1.81694	0.069226	0.485282
SNORA5B	6.10747	-0.622471	-1.81682	0.0692442	0.485282
DHX58	57.1281	-0.356706	-1.81559	0.0694337	0.485647
SLC2A1	18211.7	-0.316837	-1.81548	0.06945	0.485647
C10orf116	246.716	-0.419989	-1.8149	0.069539	0.4858
PRX	8.20302	-0.543333	-1.81499	0.0695257	0.4858
FAM122B	420.507	-0.14051	-1.81417	0.0696515	0.486351
SLC5A11	3.79383	-1.43341	-1.81336	0.0697764	0.486989
TNFRSF8	15.2037	0.642304	1.81288	0.0698508	0.487039
URB1	189.843	0.255743	1.81297	0.0698365	0.487039
AGER	30.4365	-0.470113	-1.81188	0.0700044	0.487096
AMOTL1	566.531	0.222213	1.80978	0.0703299	0.487096
ATP1B1	508.832	0.406273	1.81237	0.0699285	0.487096
GRK4	3.33654	-0.932849	-1.81053	0.0702143	0.487096
KIAA0754	457.057	0.379315	1.80992	0.0703078	0.487096
KRT77	8428.64	-0.660087	-1.81111	0.070124	0.487096
LAMB1	461.288	-0.28907	-1.81034	0.0702435	0.487096
MASTL	249.053	0.255193	1.81123	0.0701054	0.487096
PAM	44.1036	-0.485253	-1.80984	0.070321	0.487096
PLK3	651.134	0.413118	1.81089	0.0701585	0.487096
PRR12	703.735	-0.206565	-1.81056	0.0702091	0.487096
SCN5A	8.73529	-0.713558	-1.81259	0.0698948	0.487096
SPPL2A	617.735	0.260641	1.81016	0.0702717	0.487096
ZNF385D	10.8327	-1.65761	-1.81051	0.0702165	0.487096
CYP2S1	85.4272	0.451811	1.8092	0.0704201	0.487254
FAM204A	563.602	-0.215233	-1.8093	0.0704045	0.487254
ARHGAP30	39.8502	0.379548	1.80555	0.0709887	0.487461
ARV1	144.307	0.223081	1.80658	0.0708278	0.487461
CRAT	537.111	-1.35953	-1.8075	0.0706846	0.487461
DHX35	249.208	-0.268703	-1.80813	0.070587	0.487461
DNAJC7	727.56	0.147218	1.80456	0.0711431	0.487461
MCU	172.316	0.262341	1.80509	0.0710612	0.487461
MIR181D	2.84336	1.11361	1.80782	0.0706342	0.487461
MND1	26.0129	0.374534	1.80449	0.0711546	0.487461
NRG4	60.6126	-0.470141	-1.80605	0.0709101	0.487461
NUP50	511.209	0.244779	1.80795	0.0706137	0.487461
OR56A1	2.87641	1.00824	1.80428	0.0711869	0.487461
PDIA3	2061.54	0.2638	1.80724	0.0707245	0.487461
PGAP3	627.011	-0.221012	-1.80683	0.0707888	0.487461
PLVAP	3.61063	1.41514	1.80546	0.0710023	0.487461
PRAM1	27.3955	-0.484273	-1.80519	0.0710449	0.487461
RAMP2	12.4992	-0.730368	-1.80444	0.071163	0.487461
RRN3P1	17.8269	-0.603034	-1.80426	0.0711904	0.487461
SRM	570.862	0.351429	1.80552	0.0709932	0.487461
TTLL12	1067.93	0.219445	1.80558	0.0709843	0.487461
VTI1B	540.681	0.177008	1.80538	0.0710156	0.487461
YWHAH	530.299	0.347689	1.80658	0.0708283	0.487461
ZIK1	32.8903	-0.433425	-1.80728	0.0707184	0.487461
ZC3H18	239.165	0.20543	1.80386	0.0712532	0.48766
IL1RL2	168.111	0.285408	1.80351	0.0713077	0.487803
FADS3	22.8184	-0.543452	-1.80322	0.0713532	0.487884
C1orf122	105.969	-0.381858	-1.80191	0.0715594	0.488532
CRADD	225.067	-0.241556	-1.80176	0.0715837	0.488532
FZD10	281.042	0.377139	1.80143	0.0716358	0.488532
RBP7	160.596	-0.374077	-1.80133	0.0716505	0.488532
SLC25A37	122.548	-0.227133	-1.80186	0.0715681	0.488532
TP53	1867.21	-0.140113	-1.80159	0.0716107	0.488532
BOD1	201.352	-0.211465	-1.80037	0.0718016	0.488996
MBOAT7	523.61	-0.222425	-1.79966	0.0719141	0.488996
PDZD7	57.6091	-0.582886	-1.79959	0.0719247	0.488996
THAP7	181.31	-0.202139	-1.79967	0.0719135	0.488996
TMOD4	8.87973	-0.643086	-1.7994	0.0719549	0.488996
XDH	38.0306	0.455429	1.80067	0.0717555	0.488996
ZNF71	57.2152	-0.284119	-1.79947	0.0719439	0.488996
RTN4IP1	31.7588	-0.284316	-1.79916	0.0719931	0.489026
CMPK1	852.392	0.268492	1.79852	0.0720954	0.489491
ID3	139.829	-0.71286	-1.79829	0.0721304	0.489499
CAND2	8.48071	-0.661215	-1.79776	0.0722155	0.489848
PM20D1	235.233	-1.72996	-1.79737	0.0722762	0.49003
LCE2A	1982.56	0.465207	1.79614	0.0724719	0.49068
RECQL4	155.578	-0.297524	-1.79643	0.072426	0.49068
SLC25A22	224.291	0.227242	1.79613	0.0724738	0.49068
DNAJC25	54.61	0.32419	1.79563	0.0725528	0.490986
DDR2	25.0116	-0.586248	-1.79514	0.0726321	0.491293
CBFA2T3	58.2498	-0.401977	-1.79404	0.0728073	0.491552
DUX4L4	7.19054	0.867244	1.79408	0.0728004	0.491552
MUM1L1	4.36808	-1.62542	-1.79396	0.07282	0.491552
POLR2H	297.687	0.210289	1.79383	0.0728402	0.491552
RPL4	82682	-0.195696	-1.79465	0.0727096	0.491552
ADAP2	126.907	0.481172	1.79346	0.072899	0.491598
PMAIP1	671.473	0.384292	1.79336	0.0729148	0.491598
ZNF446	47.8987	-0.320165	-1.7918	0.0731647	0.493053
TNFSF15	4.46057	1.05295	1.79147	0.0732174	0.493179
DCTD	716.799	0.183383	1.79046	0.07338	0.494044
DCBLD2	153.416	-0.278254	-1.79012	0.0734348	0.494184
NAGLU	57.6375	-0.386106	-1.78911	0.0735974	0.495048
SCAND2	42.663	-0.395788	-1.78863	0.0736748	0.495338
EIF2D	154.012	-0.230009	-1.78818	0.0737462	0.495588
LMNB1	127.088	0.325812	1.78779	0.0738101	0.495688
PHC2	17.3136	0.431304	1.78746	0.0738638	0.495688
ZNF627	18.3748	0.563808	1.78752	0.0738533	0.495688
IRX6	47.5177	-0.760161	-1.78711	0.0739196	0.495833
PIGT	1284.35	-0.203429	-1.7869	0.0739544	0.495837
IFNAR2	83.4187	0.45334	1.78643	0.0740295	0.495882
SNORA1	216.034	0.442912	1.78657	0.0740071	0.495882
C21orf33	282.968	-0.249247	-1.78386	0.0744465	0.496287
CMTM3	74.1267	-0.297544	-1.78276	0.0746258	0.496287
CNNM3	284.454	-0.28589	-1.78291	0.0746008	0.496287
DCUN1D3	253.058	0.306765	1.78268	0.0746384	0.496287
GLRX3	551.034	0.183845	1.78368	0.0744754	0.496287
KIAA1033	34.3272	0.309062	1.78321	0.0745516	0.496287
MAGED2	478.936	-0.212227	-1.78428	0.0743784	0.496287
MCOLN2	38.9765	0.565672	1.78286	0.0746091	0.496287
MICB	12.5984	0.672045	1.78287	0.0746082	0.496287
PARD3B	130.677	-0.268666	-1.78467	0.0743156	0.496287
SLC16A2	15.4022	-0.543301	-1.78498	0.0742639	0.496287
TIA1	200.956	-0.275076	-1.78302	0.0745823	0.496287
TMEM38A	35.2904	-0.476112	-1.78314	0.074564	0.496287
UBE2J2	580.347	0.191799	1.78358	0.0744925	0.496287
ZC3H12A	1421.76	0.636307	1.78379	0.0744584	0.496287
ZFP14	71.2429	-0.327896	-1.78532	0.0742101	0.496287
CLCA2	1280.22	0.242203	1.78196	0.0747561	0.496614
SGMS1	821.431	0.190357	1.78201	0.0747469	0.496614
HEMK1	49.6507	-0.375476	-1.78175	0.0747907	0.496616
GPC4	41.4264	-0.522444	-1.77925	0.0751984	0.497953
ITPA	432.182	0.199189	1.77929	0.075192	0.497953
MYO1F	15.4204	0.595324	1.77976	0.0751156	0.497953
REV1	10.0674	0.528027	1.77945	0.0751655	0.497953
VEZT	575.048	0.166549	1.77989	0.0750946	0.497953
ZDHHC7	223.308	0.207424	1.77944	0.075167	0.497953
C17orf96	59.0644	0.450683	1.77782	0.0754331	0.498379
CMIP	1791.15	0.200367	1.77817	0.0753765	0.498379
GFOD2	13.7876	0.493293	1.77812	0.0753845	0.498379
KIF14	13.1409	0.441424	1.77785	0.0754288	0.498379
TAGAP	20.8136	0.521492	1.77781	0.0754348	0.498379
TCEA3	1980.13	-0.20425	-1.77653	0.0756458	0.499545
ANKRD10	123.308	0.235897	1.77423	0.0760248	0.50062
MAP3K13	65.8015	-0.382136	-1.7741	0.0760472	0.50062
MARVELD1	407.117	-0.264908	-1.77408	0.0760505	0.50062
RPS11	42939.4	-0.196236	-1.77409	0.0760483	0.50062
SUB1	1339.44	0.20434	1.77442	0.0759942	0.50062
TELO2	335.919	-0.247376	-1.775	0.0758986	0.50062
ZNF33A	446.891	-0.190784	-1.77495	0.0759059	0.50062
YIPF1	313.326	0.157976	1.77344	0.0761566	0.501091
FAM78B	14.5451	0.475184	1.77318	0.0761983	0.501137
WDR62	44.117	0.334519	1.77271	0.0762768	0.501426
SRSF3	2592.96	0.222033	1.77235	0.0763365	0.50159
BOC	375.763	-0.372604	-1.77188	0.0764141	0.501645
PSMD7	625.302	0.154783	1.77192	0.0764085	0.501645
AMACR	216.339	-0.333247	-1.77115	0.0765364	0.501908
EMX2	120.089	-0.469833	-1.77118	0.0765307	0.501908
RASGRP2	7.70459	0.858853	1.77102	0.0765581	0.501908
SOX13	16.7204	-0.526578	-1.77026	0.076684	0.502506
HIGD2A	1202.97	-0.259457	-1.76931	0.0768419	0.503313
ARMCX3	36.2846	-0.431434	-1.76811	0.0770425	0.504227
ZNF420	71.9651	-0.305217	-1.76806	0.0770511	0.504227
GTF3C4	961.795	-0.2424	-1.76747	0.0771491	0.504412
OSBPL5	1199	-0.21935	-1.76755	0.077137	0.504412
C20orf111	406.557	0.185638	1.76696	0.0772355	0.504749
BRD4	2675.18	-0.204802	-1.76672	0.0772744	0.504776
ACVR2B	33.2626	-0.398346	-1.76533	0.0775088	0.505134
C16orf96	9.34677	-0.55739	-1.76514	0.07754	0.505134
ENC1	134.838	-0.385251	-1.76472	0.0776108	0.505134
FAM86DP	2.78507	-1.32461	-1.76495	0.0775716	0.505134
MAPKAPK2	1074.56	0.271689	1.76578	0.0774334	0.505134
SIK1	4897.56	0.344789	1.76597	0.0774002	0.505134
SMA5	5326.15	-0.431851	-1.76453	0.0776432	0.505134
ST6GALNAC2	662.638	-0.232004	-1.76546	0.077487	0.505134
PEX19	464.569	-0.283148	-1.76477	0.0776028	0.505134
FZD3	83.4009	-0.258834	-1.76419	0.0777005	0.505243
PDCD2L	55.2283	0.3863	1.76401	0.0777297	0.505243
FAM118B	108.598	0.364751	1.76322	0.0778639	0.505888
SNORA65	346.789	0.453417	1.76271	0.07795	0.506221
ANKS6	90.2634	-0.359044	-1.76134	0.07818	0.506457
ATG5	167.941	0.234563	1.76122	0.078201	0.506457
CPEB1	6.55482	-0.822589	-1.76084	0.0782653	0.506457
FOXI3	3.2968	-1.3672	-1.76136	0.0781778	0.506457
ITK	6.83946	1.042	1.76084	0.0782662	0.506457
PSME1	622.195	0.233891	1.76202	0.0780652	0.506457
RPS28	18693.7	-0.220817	-1.76177	0.0781081	0.506457
SYPL1	1327.84	0.193467	1.76111	0.0782198	0.506457
C6orf141	129.885	-0.346066	-1.75975	0.0784497	0.506739
CHAC2	21.2986	0.521111	1.75978	0.078445	0.506739
SPTBN1	3236.87	-0.195797	-1.76015	0.0783816	0.506739
TNFRSF6B	12.974	0.83794	1.75976	0.0784493	0.506739
DYNLT3	400.684	0.341215	1.75937	0.0785154	0.506937
SNORA55	219.261	0.339534	1.75863	0.078641	0.507522
MUM1	200.457	0.261209	1.75816	0.0787201	0.50758
SNAPC1	219.744	-0.287586	-1.75833	0.0786906	0.50758
CIDEA	191.034	-1.18771	-1.75737	0.0788554	0.507684
EHD4	360.036	0.271268	1.75754	0.0788266	0.507684
MORF4L2	248.266	0.292005	1.75724	0.0788765	0.507684
PPP6R2	214.826	0.191095	1.7578	0.0787814	0.507684
COX15	413.293	-0.19213	-1.75683	0.0789473	0.507914
KPNA4	1189.19	0.17429	1.75602	0.0790843	0.50857
TGS1	148.121	0.226652	1.7545	0.0793457	0.510024
CTTNBP2	24.4068	0.445995	1.75353	0.0795104	0.510053
EVC	146.299	-0.247766	-1.7538	0.0794648	0.510053
RNF40	1050.27	-0.226746	-1.75344	0.0795263	0.510053
GBAP1	49.8621	0.420016	1.75374	0.0794758	0.510053
PLA2G4B	1018.18	0.267378	1.75381	0.0794627	0.510053
MRPL2	220.435	-0.234801	-1.7525	0.0796881	0.510865
IPO7	721.414	0.198881	1.75172	0.0798216	0.511494
ITGB3	2.76892	-1.18427	-1.75122	0.0799073	0.51159
P2RX6	19.4008	-0.574619	-1.75132	0.0798912	0.51159
MARCH5	240.692	0.163224	1.75085	0.0799725	0.511781
EXD3	47.8572	-0.375754	-1.74957	0.0801931	0.512966
HHLA3	39.5492	-0.355944	-1.74899	0.080292	0.513372
HSPB2	19.0387	-0.486724	-1.74837	0.0804008	0.513388
MED28	86.8293	0.242524	1.74847	0.080383	0.513388
TMEM184B	166.956	0.237694	1.74869	0.0803451	0.513388
TMEM248	304.903	0.180846	1.7473	0.080585	0.513584
HERC2P7	54.5553	-0.394982	-1.74696	0.0806443	0.513584
MFAP4	94.6186	-0.39219	-1.74712	0.0806157	0.513584
NR3C2	116.12	-0.420424	-1.74698	0.0806413	0.513584
SCO2	81.4546	0.472345	1.74701	0.0806351	0.513584
SLC35B1	354.971	0.157444	1.74767	0.0805204	0.513584
SYBU	69.0191	-0.340768	-1.74648	0.0807272	0.513887
EIF5A	8926.05	0.253811	1.74625	0.0807669	0.513913
FRA10AC1	99.0122	-0.315675	-1.74569	0.080864	0.514079
PELP1	644.775	-0.199325	-1.74581	0.0808445	0.514079
CCDC142	108.776	-0.300291	-1.74473	0.081032	0.514383
COQ2	259.631	0.231758	1.74518	0.0809537	0.514383
NPTXR	6.11787	-0.644982	-1.74498	0.0809883	0.514383
ZNF226	52.1912	-0.425592	-1.7446	0.0810538	0.514383
NDUFA3	329.011	-0.269602	-1.74351	0.0812448	0.515143
SDR16C5	1313.75	0.305131	1.74352	0.0812421	0.515143
ATG3	684.988	0.2401	1.74226	0.0814634	0.516303
DIS3L	223.101	-0.360566	-1.74081	0.0817161	0.517678
GRHL1	3190.06	0.24792	1.73972	0.0819076	0.518665
CDYL2	24.4174	0.486878	1.73912	0.0820145	0.519016
PVRL1	3317.33	-0.230425	-1.7388	0.0820706	0.519016
SNHG16	438.788	0.24094	1.73893	0.0820477	0.519016
MICALCL	637.423	0.234206	1.73847	0.0821274	0.519104
PHYHD1	435.99	-0.246965	-1.73831	0.0821562	0.519104
NDUFS3	1527.78	-0.174221	-1.73786	0.0822351	0.519376
ACOX1	1472.77	0.223027	1.73692	0.0824013	0.519385
APOB	19.9878	1.0079	1.73606	0.0825528	0.519385
CXCL14	20361.5	-0.3186	-1.73603	0.0825594	0.519385
NCF1	3.20892	0.963011	1.73764	0.0822736	0.519385
PAF1	794.577	0.238226	1.73678	0.0824257	0.519385
SPATS2L	181.392	-0.249583	-1.7369	0.0824051	0.519385
TMEM47	47.8671	-0.49409	-1.73627	0.0825162	0.519385
TTLL5	316.761	0.167468	1.73657	0.0824635	0.519385
ZAP70	2.82775	1.01266	1.73644	0.0824865	0.519385
ETF1	817.337	0.217598	1.73354	0.0829999	0.520013
HLA-DPA1	2247.13	0.617554	1.7339	0.0829366	0.520013
LDB1	2738.55	-0.230395	-1.73303	0.08309	0.520013
NEXN	7.32844	-0.613226	-1.73304	0.0830892	0.520013
NIP7	504.919	0.18482	1.73405	0.0829084	0.520013
OSGEPL1	44.9601	-0.322535	-1.73484	0.0827687	0.520013
RCBTB1	176.764	-0.235354	-1.73464	0.0828042	0.520013
RYK	903.543	-0.197415	-1.73393	0.0829299	0.520013
TMEM206	40.3296	0.317047	1.73465	0.0828027	0.520013
TTC4	601.294	-0.181197	-1.73332	0.0830393	0.520013
USP19	54.157	-0.302089	-1.7338	0.0829539	0.520013
ZNF607	102.559	-0.287998	-1.73369	0.0829726	0.520013
ZNF135	18.4776	-0.614248	-1.73242	0.083199	0.52047
DALRD3	511.723	-0.265796	-1.7316	0.0833449	0.520932
OR2G6	13.3761	0.886789	1.73174	0.08332	0.520932
CRTC3	544.573	-0.192009	-1.73056	0.0835306	0.521439
ELOVL5	721.483	-0.752934	-1.73018	0.0835982	0.521439
HADHB	1423.65	-0.142658	-1.73014	0.0836059	0.521439
MFSD12	17.8849	-0.547159	-1.73053	0.0835358	0.521439
PDAP1	39.1669	-0.349885	-1.73018	0.0835978	0.521439
C21orf7	43.1397	0.383677	1.72958	0.0837061	0.521614
FUT10	344.625	-0.257307	-1.72975	0.0836746	0.521614
SHROOM1	8.7926	-0.58771	-1.7293	0.0837547	0.521693
MZT2B	504.585	-0.304525	-1.72899	0.0838115	0.521822
ADAM11	41.717	-0.400089	-1.72847	0.0839031	0.521983
TOMM7	2752.68	-0.248647	-1.72844	0.0839094	0.521983
RUFY4	2.91187	1.60703	1.72796	0.0839949	0.522192
VCL	9.60381	0.783807	1.72785	0.0840151	0.522192
PPP3R2	3.46693	-0.959336	-1.72765	0.0840515	0.522194
CITED4	83.3795	0.385497	1.72644	0.0842676	0.522416
FAM115A	253.621	-0.247572	-1.72666	0.0842281	0.522416
MAGEE1	42.2131	-0.271721	-1.72656	0.0842462	0.522416
RAC1	2957.58	0.191117	1.72723	0.0841261	0.522416
SPAG5	103.502	0.221882	1.72702	0.084164	0.522416
CALU	455.339	0.245563	1.72509	0.0845109	0.522986
CES3	7.94805	-0.732492	-1.72394	0.0847193	0.522986
EMILIN3	21.6758	-1.66154	-1.72344	0.0848084	0.522986
ERO1L	218.272	0.367358	1.72337	0.0848217	0.522986
GRIN2A	62.8344	-0.556685	-1.7245	0.0846181	0.522986
INPP5F	96.6833	0.192502	1.72498	0.0845313	0.522986
LAX1	6.97103	0.85271	1.72333	0.084829	0.522986
LCA5	28.945	-0.470487	-1.72467	0.0845876	0.522986
MNT	320.629	0.274254	1.72522	0.0844884	0.522986
NFRKB	471.905	-0.15806	-1.7238	0.0847441	0.522986
RFXANK	465.327	-0.205015	-1.72491	0.0845445	0.522986
TNFAIP8	161.54	0.404774	1.72418	0.0846749	0.522986
ZNF583	8.52319	-0.559503	-1.72561	0.0844183	0.522986
SLC25A29	281.575	-0.339505	-1.72307	0.0848766	0.523057
ECHS1	1452.64	-0.169916	-1.72181	0.0851042	0.523197
FAM43B	5.31804	0.828097	1.72075	0.0852968	0.523197
GNAZ	21.4559	-0.466005	-1.72075	0.0852963	0.523197
IDH3G	1931.41	-0.201683	-1.72129	0.0851991	0.523197
KHNYN	836.45	-0.189876	-1.72121	0.0852122	0.523197
MSX2	260.079	0.362175	1.7217	0.0851242	0.523197
NEB	64.2059	0.508281	1.72125	0.0852052	0.523197
NINL	31.9845	-0.445315	-1.72153	0.0851544	0.523197
RBPMS2	9.30076	-0.751164	-1.72114	0.085225	0.523197
TMEM220	40.214	-0.364921	-1.72196	0.0850768	0.523197
ZNF788	42.931	0.510227	1.72179	0.085108	0.523197
ATXN7L1	153.997	-0.286156	-1.72024	0.085389	0.523466
EPAS1	466.158	-0.295386	-1.71921	0.0855755	0.523466
HNRNPF	584.454	0.282273	1.71981	0.0854674	0.523466
MAPRE2	270.159	0.391014	1.71832	0.0857383	0.523466
NFATC3	657.098	-0.19811	-1.71872	0.0856658	0.523466
NOL8	145.708	0.193376	1.71992	0.0854475	0.523466
PDE6A	9.91645	-2.25657	-1.71837	0.0857289	0.523466
PYGL	374.874	0.41007	1.71849	0.0857064	0.523466
TAF11	157.476	0.215809	1.71939	0.0855426	0.523466
ZNF557	148.649	-0.217528	-1.71843	0.0857185	0.523466
ZNF568	41.8359	-0.366379	-1.71865	0.0856787	0.523466
C10orf111	4.559	-0.865949	-1.71771	0.08585	0.523927
BRF2	111.027	-0.177057	-1.71623	0.0861197	0.525131
FN3K	43.5012	-0.404658	-1.71637	0.0860937	0.525131
POM121L10P	10.7011	0.703169	1.71603	0.0861563	0.525133
LINGO4	20.7853	-0.675228	-1.71571	0.0862147	0.525268
CUX1	423.569	0.197104	1.71488	0.0863666	0.525972
KIAA1468	425.316	0.166521	1.71467	0.0864054	0.525987
IQCK	42.0657	0.266249	1.71439	0.0864565	0.526077
TCEAL3	149.867	-0.289799	-1.71406	0.086517	0.526224
PFN1	3683.81	0.271556	1.7136	0.0866015	0.526517
ARFRP1	212.042	0.273748	1.71338	0.0866429	0.526547
RPS2	15409.3	-0.226518	-1.71271	0.0867667	0.527078
OR7E91P	9.23703	-0.649539	-1.71228	0.0868446	0.52733
SLC35E4	49.6003	0.321966	1.71075	0.0871279	0.528607
SULT1A1	9.92367	-0.662286	-1.71092	0.0870968	0.528607
SF3B5	1004.46	-0.275775	-1.71047	0.0871796	0.528699
ACBD4	114.056	-0.318919	-1.70017	0.0890985	0.528822
ADA	32.3233	0.38163	1.70732	0.0877632	0.528822
ADAM15	4747.22	-0.182971	-1.70085	0.0889718	0.528822
ALKBH7	249.124	-0.25476	-1.70951	0.087357	0.528822
ATP2C1	45.549	0.323014	1.70287	0.0885931	0.528822
BABAM1	498.922	-0.244453	-1.70112	0.0889198	0.528822
C11orf9	7.53711	-0.758951	-1.70243	0.0886754	0.528822
C2orf40	27.264	-0.5531	-1.7046	0.0882687	0.528822
C2orf76	16.0747	0.493199	1.70148	0.0888533	0.528822
CCNJ	52.3696	0.250405	1.70917	0.0874193	0.528822
CLYBL	172.867	-0.264185	-1.70302	0.0885647	0.528822
DBP	428.968	-0.326897	-1.70998	0.087269	0.528822
DNAAF2	38.9177	0.383981	1.70121	0.0889036	0.528822
DNMT3A	61.3557	-0.280874	-1.70879	0.0874908	0.528822
FAM160A1	1025.47	0.208165	1.7057	0.0880636	0.528822
FAM200B	169.736	-0.206982	-1.70854	0.0875359	0.528822
FAM58A	70.6015	0.27341	1.70802	0.0876328	0.528822
FCHSD2	41.0212	0.298364	1.70189	0.0887751	0.528822
GNAT1	18.4658	-0.694774	-1.70156	0.0888388	0.528822
GPATCH3	192.875	-0.23069	-1.70236	0.0886878	0.528822
ILVBL	273.955	-0.268262	-1.70054	0.0890299	0.528822
INTS1	493.491	-0.268523	-1.70693	0.0878359	0.528822
JAK3	3.98224	1.32068	1.70726	0.0877742	0.528822
KCNA2	17.168	-0.570038	-1.70599	0.0880098	0.528822
KCNJ15	86.1747	-0.475564	-1.70038	0.089059	0.528822
KRT3	4.51873	1.15031	1.70678	0.0878621	0.528822
KRT32	5.14161	-2.22543	-1.70227	0.0887046	0.528822
LGALS3BP	422.781	0.498712	1.70023	0.0890875	0.528822
MAX	298.247	-0.308194	-1.70896	0.0874588	0.528822
MGST3	1668.72	-0.220572	-1.70742	0.0877435	0.528822
NDUFB7	586.823	-0.33913	-1.70035	0.0890644	0.528822
NOA1	872.711	-0.215717	-1.70557	0.0880889	0.528822
PLCH2	1840.43	-0.204756	-1.70107	0.0889296	0.528822
PLEKHA7	211.302	0.249081	1.7029	0.0885859	0.528822
PPFIBP1	612.257	-0.220137	-1.7035	0.0884748	0.528822
PPP2R4	858.493	-0.172306	-1.70348	0.0884779	0.528822
RAI2	3.45189	-0.860514	-1.70029	0.0890769	0.528822
RMI2	158.517	-0.358384	-1.70187	0.0887804	0.528822
RNF122	168.475	0.306822	1.70325	0.0885204	0.528822
RPL11	56245.7	-0.192623	-1.70815	0.0876092	0.528822
RPL37A	20382.2	-0.170069	-1.70311	0.0885478	0.528822
SEMA4C	1306.7	-0.243195	-1.70121	0.088903	0.528822
SPRR1A	2570.78	0.916037	1.70642	0.0879298	0.528822
TEX10	143.399	0.200077	1.70275	0.0886143	0.528822
TMEM109	412.137	-0.191432	-1.70628	0.0879567	0.528822
TMEM9	463.88	-0.223548	-1.70289	0.088589	0.528822
VDAC2	1548.27	0.224661	1.7083	0.0875816	0.528822
ZNF510	83.6455	-0.249416	-1.70897	0.0874565	0.528822
STXBP5-AS1	11.5329	0.7052	1.70289	0.088589	0.528822
NEAT1	13735.5	0.496532	1.70491	0.088211	0.528822
PKD1P1	1611.52	-0.24614	-1.7057	0.0880635	0.528822
TMEM189	2084.46	-0.223125	-1.70137	0.0888742	0.528822
GPR125	94.2998	-0.345558	-1.69918	0.0892848	0.52926
IMPDH1	508.369	0.235337	1.699	0.0893185	0.52926
PKDREJ	14.3803	-0.552955	-1.69948	0.0892292	0.52926
TIMMDC1	341.517	0.275431	1.69913	0.0892954	0.52926
ERP27	26.8261	0.699557	1.69834	0.0894438	0.529262
INPP4B	42.9869	-0.400085	-1.69822	0.0894671	0.529262
PDE5A	55.3359	-0.342047	-1.6987	0.0893759	0.529262
SEC24A	152.327	0.223168	1.69831	0.089449	0.529262
SETMAR	56.0427	-0.397163	-1.69803	0.0895017	0.529262
COL13A1	9.93704	-0.806989	-1.69778	0.08955	0.529332
RRP7B	341.907	-0.374264	-1.69678	0.0897383	0.530228
ZNF498	210.599	-0.179992	-1.69626	0.0898358	0.530588
TXLNA	1099.66	-0.176	-1.69531	0.0900161	0.531436
BCR	558.874	0.223698	1.69492	0.0900912	0.531446
MAP2K4	580.863	-0.213635	-1.69509	0.0900579	0.531446
FAM122A	280.033	-0.177367	-1.69469	0.0901344	0.531484
NCOR1	302.018	0.210361	1.69366	0.090329	0.531496
PCDH7	232.574	-0.318057	-1.69363	0.0903359	0.531496
PRKAR2A	284.882	0.20775	1.69352	0.0903566	0.531496
RCVRN	22.7734	0.63197	1.69387	0.0902899	0.531496
TANC1	942.306	-0.208792	-1.69417	0.0902324	0.531496
HILS1	3.09173	-1.11501	-1.69361	0.090339	0.531496
SLC25A6	4019.22	-0.349222	-1.69303	0.0904492	0.531825
ATP5C1	1764.07	-0.184154	-1.69213	0.0906213	0.531955
CGNL1	139.049	-0.370028	-1.69137	0.090767	0.531955
NIPA2	170.276	0.212096	1.69099	0.0908386	0.531955
POU3F3	10.6597	-0.546046	-1.692	0.0906465	0.531955
PPP1R16B	6.10916	1.25688	1.69144	0.0907523	0.531955
STARD9	41.8462	-0.411145	-1.69116	0.0908067	0.531955
USP14	424.207	0.17027	1.69232	0.090585	0.531955
XRCC3	151.792	-0.327736	-1.69111	0.0908163	0.531955
ZNF585A	223.43	-0.18484	-1.691	0.0908362	0.531955
TCF4	408.2	-0.218855	-1.69211	0.0906251	0.531955
HNRNPA0	342.698	0.182247	1.69036	0.0909587	0.532273
PRELID1	1264.71	0.204063	1.69032	0.0909665	0.532273
CDKN3	109.143	0.351667	1.69009	0.0910117	0.532323
ARL6IP5	694.81	-0.212764	-1.68835	0.0913431	0.532755
DLK2	118.362	-0.386791	-1.68949	0.091126	0.532755
HFE	37.346	-0.306167	-1.68837	0.0913401	0.532755
HIST2H2BC	22.9037	-0.48093	-1.68872	0.0912732	0.532755
NOP56	882.022	0.223103	1.68854	0.0913073	0.532755
OXSR1	206.642	0.271912	1.68859	0.0912985	0.532755
WNT7A	13.2228	0.592261	1.68888	0.0912424	0.532755
RPAP1	297.268	-0.165424	-1.68805	0.091402	0.532884
FBXW4	1879.07	-0.211171	-1.6877	0.0914682	0.533055
ZNF673	80.2956	-0.222422	-1.68745	0.0915167	0.533124
KIAA1804	108.832	-0.350669	-1.68717	0.0915714	0.533227
B3GAT3	134.505	-0.309377	-1.68592	0.0918109	0.533312
GALNT2	457.519	-0.227009	-1.68625	0.0917477	0.533312
GBP6	52.7291	0.582309	1.68537	0.0919174	0.533312
HSPA5	1998.03	0.21223	1.68573	0.0918469	0.533312
NT5DC2	1027.84	-0.213823	-1.68581	0.0918315	0.533312
PNKD	69.5149	-0.403757	-1.68633	0.091733	0.533312
TCEB1	999.489	0.143803	1.68572	0.0918489	0.533312
TMEM141	436.466	-0.251917	-1.68538	0.0919153	0.533312
ZNF471	47.0912	-0.466924	-1.6864	0.0917196	0.533312
SGPP1	241.986	-0.39226	-1.68482	0.0920224	0.533518
UGT2A1	11.13	-1.4276	-1.6848	0.0920264	0.533518
SAAL1	110.262	0.247681	1.68447	0.09209	0.533672
AFAP1L1	31.4762	-0.459154	-1.68359	0.0922616	0.53394
ARHGEF17	117.205	-0.310711	-1.68312	0.092352	0.53394
CHADL	13.8834	-0.515821	-1.68309	0.0923574	0.53394
CLPP	156.728	-0.234697	-1.68334	0.0923086	0.53394
GPD1L	194.373	-0.326883	-1.68338	0.0923017	0.53394
TMEM192	158.596	-0.218056	-1.68399	0.0921844	0.53394
FBXO32	103.101	-0.389464	-1.68282	0.0924094	0.534027
C16orf52	424.827	-0.218528	-1.68262	0.0924484	0.53404
ARL5B	626.47	0.33096	1.68193	0.092582	0.534382
GPR161	17.3301	-0.453098	-1.68175	0.0926183	0.534382
PRSS3	852.255	0.304155	1.68212	0.0925464	0.534382
AGAP4	78.1296	0.248015	1.6811	0.0927432	0.534676
LAD1	2407.1	0.248567	1.68121	0.0927222	0.534676
RGS10	250.687	0.296219	1.68089	0.092785	0.534704
ADAMTS6	11.9412	-0.844004	-1.68053	0.092854	0.534771
RGS9	11.6468	0.650373	1.68045	0.0928704	0.534771
CBR1	879.102	-0.182062	-1.67946	0.0930615	0.53499
ELF2	87.9864	0.224891	1.67992	0.0929725	0.53499
NINJ2	44.2239	-0.348037	-1.6793	0.0930931	0.53499
OTUD4	367.483	0.234693	1.67976	0.0930035	0.53499
SYDE1	33.9995	-0.368327	-1.67935	0.0930837	0.53499
FAM208B	223.031	0.212964	1.67859	0.0932327	0.53558
FAM114A1	104.04	0.250744	1.67756	0.0934321	0.536512
FBXO31	798.096	-0.181395	-1.6773	0.0934835	0.536594
BHLHE41	104.838	-0.315078	-1.67675	0.0935921	0.536601
NELF	434.458	0.202263	1.677	0.0935428	0.536601
SGCB	163.096	-0.237187	-1.67673	0.0935957	0.536601
RERG	25.5773	-0.570029	-1.67647	0.0936459	0.536676
SLC7A5P2	566.697	0.448747	1.67596	0.0937456	0.537034
CDH5	2.96264	-1.56414	-1.67557	0.0938227	0.537052
PPDPF	4861.92	-0.251076	-1.67574	0.09379	0.537052
ACACB	104.014	-0.383754	-1.67457	0.0940194	0.537294
FAM98C	408.12	-0.245174	-1.67495	0.0939443	0.537294
PIP4K2B	667.634	-0.241915	-1.67464	0.0940058	0.537294
SCMH1	284.485	-0.180347	-1.67441	0.0940506	0.537294
PMS2P5	1466.27	-0.239318	-1.67454	0.0940238	0.537294
COPS6	1807.21	-0.17039	-1.67408	0.0941142	0.537445
ASAP2	1225.83	-0.211858	-1.67338	0.0942521	0.538021
HSD17B14	13.4087	-0.438917	-1.67294	0.0943395	0.538308
PEG10	23.6086	-0.473234	-1.67173	0.094578	0.538965
PIP5K1A	43.1439	0.503584	1.6719	0.0945434	0.538965
PPIB	1917.93	0.210486	1.67179	0.0945658	0.538965
ZNF501	28.3211	-0.454297	-1.6716	0.0946036	0.538965
PTK7	528.43	-0.232227	-1.67118	0.0946856	0.53922
ATP5I	1050.43	-0.190747	-1.67093	0.0947349	0.539289
BBS1	192.335	-0.199941	-1.67072	0.0947762	0.539312
LTB4R2	1608.65	0.237075	1.67026	0.0948673	0.539407
REEP6	83.0021	-0.379894	-1.67033	0.094854	0.539407
LCP2	11.6566	0.886253	1.66965	0.0949889	0.539886
ACP5	448.189	0.252138	1.66842	0.0952327	0.540635
EMBP1	6.90137	0.661142	1.66868	0.0951814	0.540635
MC1R	121.358	-0.288253	-1.66846	0.0952251	0.540635
GLI3	1563.1	-0.205879	-1.66802	0.0953116	0.540871
ATOX1	768.743	0.153186	1.66734	0.095447	0.541352
FMN1	997.516	-0.41133	-1.66665	0.0955832	0.541352
IMP3	18.2582	0.422471	1.6667	0.0955736	0.541352
RAB27B	510.857	0.202209	1.66686	0.0955424	0.541352
ZNF12	113.839	-0.333767	-1.66666	0.0955827	0.541352
ZCCHC3	136.309	-0.283469	-1.66645	0.0956232	0.541366
ANXA1	4125.07	0.340312	1.66599	0.0957147	0.541672
FGR	10.747	0.666075	1.66535	0.0958431	0.542187
MAN1B1	40.5173	0.53839	1.66488	0.0959375	0.54251
OSTC	474.47	0.141853	1.66468	0.0959772	0.542518
ZFP2	12.2062	-0.473151	-1.66449	0.096014	0.542518
MSRB1	611.665	-0.268488	-1.6643	0.0960522	0.542522
FMO1	55.3768	-0.607093	-1.66329	0.0962551	0.543456
TCF7L1	7.47951	-0.564285	-1.66307	0.0962983	0.543489
AMD1	1065.69	0.259879	1.66121	0.0966712	0.544109
C3orf18	26.5789	-0.386789	-1.66196	0.0965215	0.544109
GNAL	296.151	-0.261808	-1.66209	0.0964939	0.544109
TDRD7	60.2273	0.242625	1.66146	0.0966219	0.544109
TMEM57	280.358	0.249324	1.66164	0.0965845	0.544109
TUBB2B	57.254	0.390581	1.66122	0.0966697	0.544109
ZFP28	24.952	-0.381291	-1.66181	0.09655	0.544109
ATG4A	78.2779	0.216664	1.6604	0.0968347	0.544385
COQ4	1017.03	-0.161188	-1.66024	0.0968672	0.544385
PDK4	329.687	-0.618348	-1.66003	0.0969083	0.544385
PSMG4	349.104	-0.284426	-1.66018	0.0968778	0.544385
QSOX2	130.143	0.285718	1.66054	0.0968066	0.544385
YTHDF2	595.89	0.152798	1.65979	0.096956	0.544442
FAM40A	625.128	-0.174646	-1.65846	0.0972254	0.545282
KDM5A	1182.85	-0.337982	-1.65731	0.0974572	0.545282
MMP14	1960.63	-0.171182	-1.65781	0.0973563	0.545282
PLA2G16	99.8699	-1.10625	-1.65716	0.0974875	0.545282
RAET1E	378.51	0.351876	1.65701	0.0975174	0.545282
SLC19A2	252.303	0.297443	1.65845	0.0972267	0.545282
SLC26A10	5.3913	-0.693233	-1.65756	0.0974073	0.545282
SLC30A10	6.55902	-1.2872	-1.65842	0.0972322	0.545282
TAS2R3	27.0266	-0.598278	-1.65782	0.097354	0.545282
UBXN2B	144.889	0.232985	1.65729	0.0974612	0.545282
C1orf204	10.8315	-0.475662	-1.657	0.0975197	0.545282
CARD17	33.2403	-0.480158	-1.65514	0.0978959	0.547174
EMC10	1355.83	-0.228671	-1.65459	0.0980077	0.547588
ZNF30	21.902	0.362419	1.65406	0.0981144	0.547761
ZNF720	67.0173	0.218622	1.65425	0.0980777	0.547761
IL15RA	117.533	0.318206	1.6535	0.0982289	0.548189
ISG15	21.1336	0.70622	1.65308	0.0983137	0.54824
SP140L	32.6219	0.472295	1.65314	0.0983026	0.54824
C21orf58	30.9778	-0.356309	-1.65271	0.0983907	0.548458
MICALL2	131.39	0.251051	1.65239	0.0984556	0.548609
F8	12.9253	-0.531135	-1.65192	0.0985503	0.548925
CYP27A1	194.086	-0.699078	-1.65163	0.0986108	0.549051
ARHGAP44	23.79	-0.649876	-1.65076	0.0987884	0.549748
CD96	8.09095	1.08591	1.65064	0.0988119	0.549748
ARC	59.6212	0.788968	1.64968	0.0990077	0.549992
MYB	5.25239	0.658024	1.64991	0.0989612	0.549992
MYO9A	692.404	-0.207351	-1.64982	0.0989798	0.549992
SIX2	3.25656	0.936166	1.64983	0.0989779	0.549992
ALG10	80.9828	-0.229827	-1.64783	0.0993884	0.551617
FAM216A	19.1655	-0.390417	-1.64787	0.0993803	0.551617
CD247	2.78701	1.38001	1.64751	0.0994526	0.551617
TSTA3	1938.85	0.311489	1.64755	0.099446	0.551617
FAM86B2	7.75324	-0.534744	-1.64668	0.0996248	0.552361
BCL2	235.961	-0.30358	-1.64625	0.0997113	0.552629
ALDH5A1	199.192	-0.231465	-1.64596	0.0997719	0.552753
LBX2-AS1	17.8189	-0.432672	-1.64571	0.0998237	0.552795
LOXL1	26.2808	-0.511114	-1.64518	0.0999322	0.552795
NAV3	117.468	0.226337	1.64533	0.0999019	0.552795
TMEM184A	1035.8	0.263536	1.6452	0.0999286	0.552795
ALKBH4	98.4925	-0.260961	-1.64488	0.0999951	0.552932
CHAD	97.8224	-0.552771	-1.64463	0.100046	0.553003
TPI1P3	27.3816	-0.544188	-1.64413	0.10015	0.553368
SPIN3	8.27628	-0.668994	-1.64365	0.100249	0.5537
ACADL	27.9544	-0.484491	-1.64325	0.100332	0.553776
FLJ20021	28.2957	-0.369659	-1.64284	0.100415	0.553776
HOXB6	4.05814	-0.735866	-1.6432	0.100341	0.553776
NDUFA13	4340.83	-0.163649	-1.64303	0.100377	0.553776
OGFRL1	397.799	0.201569	1.64249	0.100489	0.553972
GABPA	428.591	-0.209927	-1.64195	0.100601	0.554375
CMC2	499.928	0.282349	1.64106	0.100786	0.554972
OXLD1	136.421	-0.310589	-1.64119	0.100757	0.554972
UFSP2	248.216	-0.202	-1.64066	0.100867	0.55521
E2F3	54.1326	0.34662	1.64016	0.100972	0.555576
ARHGAP25	23.8217	0.632781	1.63978	0.10105	0.555794
ULBP1	4.12097	0.870786	1.63891	0.101232	0.556373
ZNF576	98.9313	-0.262232	-1.63904	0.101204	0.556373
AGRN	493.747	-0.253398	-1.63726	0.101577	0.557344
EDEM3	438.5	0.141454	1.63697	0.101637	0.557344
FLJ40852	13.3408	-0.557925	-1.63696	0.10164	0.557344
KLF15	6.37439	-0.787849	-1.63702	0.101626	0.557344
KRT79	1489.58	-1.37052	-1.63708	0.101613	0.557344
RPS6KA6	116.435	-0.286813	-1.63772	0.10148	0.557344
BRCA2	34.3341	0.348063	1.63642	0.101751	0.557382
CFLAR	1785.79	0.220201	1.63634	0.101769	0.557382
LY86	12.9555	0.516115	1.63619	0.1018	0.557382
SESN1	422.516	-0.233415	-1.63633	0.10177	0.557382
DPYSL3	183.358	0.553298	1.63516	0.102016	0.557831
LAMP1	322.611	0.212526	1.63517	0.102013	0.557831
NFKBIB	390.896	0.242119	1.63488	0.102075	0.557831
NIPSNAP3B	6.87052	-0.538044	-1.63496	0.102058	0.557831
RBMX	1222.98	-0.183353	-1.63521	0.102004	0.557831
RGPD8	261.798	0.261902	1.63444	0.102166	0.558118
ATF6B	1906.97	-0.188452	-1.63377	0.102307	0.558245
DHRS3	647.509	-0.27243	-1.6338	0.1023	0.558245
GLCCI1	331.054	0.28218	1.63286	0.102498	0.558245
GPT2	377.51	0.287462	1.63343	0.102378	0.558245
RABL5	172.145	-0.252342	-1.63315	0.102437	0.558245
SLC22A31	16.9572	-0.826931	-1.63395	0.102269	0.558245
SNORA31	1149.12	0.363224	1.63294	0.102481	0.558245
TNK2	1411.61	-0.270446	-1.6333	0.102407	0.558245
COX7A2	3.46699	0.847928	1.63206	0.102668	0.558301
CYLD	509.032	0.251453	1.63164	0.102756	0.558301
DHX33	191.052	-0.19914	-1.63174	0.102734	0.558301
DR1	827.498	0.185871	1.63153	0.102778	0.558301
RAB22A	1167.12	0.205104	1.63261	0.102552	0.558301
RWDD3	152.281	-0.285801	-1.63191	0.102698	0.558301
TMEM234	75.4056	-0.26784	-1.63196	0.102687	0.558301
GPX4	1038.72	-0.258301	-1.63133	0.10282	0.558321
IDH1	391.484	-0.313697	-1.63111	0.102867	0.558367
SMIM7	506.642	-0.170358	-1.63071	0.102952	0.558406
NR2F2	44.0572	-0.395372	-1.6308	0.102932	0.558406
DGKG	34.2643	-0.55094	-1.63038	0.103022	0.558412
GALT	252.197	-0.349734	-1.63034	0.10303	0.558412
FOXK1	551.585	-0.19967	-1.63012	0.103076	0.558452
SNORA19	68.0829	0.481731	1.62933	0.103244	0.559153
SEC13	1084.84	-0.182282	-1.62811	0.103502	0.560145
SLC22A18	13.4166	-0.428212	-1.6281	0.103504	0.560145
NAP1L5	52.8257	0.339988	1.62783	0.10356	0.56024
C8orf82	162.783	-0.327604	-1.62753	0.103624	0.560374
ANKFY1	756.221	-0.146193	-1.62645	0.103854	0.560426
B3GALNT1	37.6504	-0.334441	-1.6267	0.1038	0.560426
GFRA3	5.62858	-1.12882	-1.62667	0.103807	0.560426
KBTBD3	37.6149	-0.277933	-1.62657	0.103829	0.560426
KIAA1715	425.53	-0.151243	-1.62725	0.103683	0.560426
ZNF491	9.65111	-0.524559	-1.62639	0.103866	0.560426
KPNA3	374.346	0.205618	1.62597	0.103957	0.56071
ANTXR2	54.8874	0.40119	1.62459	0.10425	0.560825
CAMK1D	885.491	0.204416	1.62472	0.104222	0.560825
CMPK2	7.89109	1.07239	1.6248	0.104205	0.560825
DDX6	1352.1	0.14558	1.62473	0.10422	0.560825
DNAJC28	6.39265	0.578493	1.62474	0.104218	0.560825
INSM1	3.83565	0.985483	1.62558	0.104039	0.560825
SCML2	23.8734	-0.297347	-1.62514	0.104134	0.560825
C1orf172	146.13	-0.283429	-1.62192	0.10482	0.561241
CES1	22.3131	-0.611231	-1.62223	0.104753	0.561241
EML1	343.055	0.319167	1.62146	0.104919	0.561241
EPRS	942.698	0.187524	1.62138	0.104936	0.561241
FBXL16	43.9623	-0.330409	-1.62208	0.104786	0.561241
FKBP5	1240.38	0.401414	1.62336	0.104513	0.561241
GOLPH3	611.027	0.161937	1.6228	0.104632	0.561241
GYG2	26.7808	-0.596601	-1.62306	0.104576	0.561241
LGI3	368.47	-0.314285	-1.62308	0.104572	0.561241
PACS1	266.925	0.257368	1.62345	0.104492	0.561241
SGPL1	788.879	0.271956	1.62342	0.1045	0.561241
SLC2A12	101.034	-0.373861	-1.62264	0.104666	0.561241
SLC5A2	12.6765	-0.457396	-1.62172	0.104862	0.561241
ST3GAL5	16.1194	-0.537197	-1.62115	0.104986	0.561241
TGM2	7.61695	0.915072	1.62115	0.104985	0.561241
TMEM165	907.643	0.294448	1.62137	0.104939	0.561241
ZNF414	213.512	-0.204656	-1.62226	0.104747	0.561241
BICC1	11.8386	-0.622637	-1.62051	0.105122	0.561412
MET	285.883	0.218992	1.62028	0.105173	0.561412
MGEA5	3906.76	-0.228559	-1.62028	0.105173	0.561412
MPPE1	206.949	0.220436	1.62046	0.105134	0.561412
CAMSAP3	2230.61	-0.277668	-1.61926	0.105391	0.561704
EFCAB4A	51.0094	-0.939257	-1.61954	0.10533	0.561704
SH3RF1	146.481	-0.29106	-1.6192	0.105403	0.561704
SLC41A3	432.382	-0.19134	-1.61912	0.105421	0.561704
ZNF177	12.9292	-0.58366	-1.61965	0.105308	0.561704
DTX3	113.287	-0.26153	-1.61878	0.105494	0.561883
COL9A2	23.6105	-0.544259	-1.61859	0.105536	0.561902
JMY	258.874	0.221957	1.6172	0.105834	0.56248
MORC3	733.485	0.207748	1.617	0.105878	0.56248
PBK	43.3958	0.346852	1.6177	0.105727	0.56248
SLCO4C1	47.1011	-1.69046	-1.61727	0.105821	0.56248
SND1	416.004	0.194211	1.61731	0.105811	0.56248
TFDP2	247.234	-0.297655	-1.61717	0.105843	0.56248
ZNF740	218.83	-0.188549	-1.61673	0.105937	0.562591
HCFC1	716.524	-0.137221	-1.61593	0.106111	0.562696
NEK4	134.621	0.221288	1.61638	0.106012	0.562696
S100B	132.903	0.416809	1.61626	0.106039	0.562696
SERTAD3	290.655	-0.264905	-1.61592	0.106113	0.562696
SLC2A3	158.974	0.480255	1.61556	0.106189	0.562896
DNAJB9	188.905	0.277216	1.61512	0.106285	0.563199
ZNF3	209.335	-0.199772	-1.61475	0.106366	0.563418
ATP6V1B2	1486.51	0.178593	1.61441	0.106439	0.563473
HOMER3	346.078	0.278356	1.61434	0.106454	0.563473
CTAGE9	110.247	0.67106	1.61294	0.106758	0.563816
FBXO28	514.136	0.150164	1.61279	0.106791	0.563816
GATA1	4.39182	-0.721348	-1.61382	0.106567	0.563816
HSPG2	455.193	-0.295771	-1.61323	0.106694	0.563816
RFC2	422.214	-0.186834	-1.61293	0.106759	0.563816
STAR	60.3653	-0.327132	-1.61324	0.106693	0.563816
AZGP1P1	86.7687	0.488191	1.61281	0.106786	0.563816
APOC1	188.777	-0.985037	-1.61139	0.107094	0.564855
CAPN5	6.57757	-0.59321	-1.61134	0.107105	0.564855
FGGY	511.462	-0.332384	-1.6115	0.107071	0.564855
G0S2	44.7946	0.69441	1.61106	0.107166	0.564971
MTHFD2L	21.6992	0.363718	1.61052	0.107284	0.564978
NDUFA4L2	2557.4	-0.363217	-1.61062	0.107262	0.564978
NEK8	57.2824	-0.259659	-1.61062	0.107264	0.564978
JAZF1	93.3796	-0.21538	-1.61015	0.107364	0.565193
SFMBT2	55.0112	-0.520848	-1.60994	0.107412	0.56524
ARID3A	113.473	-0.293385	-1.60782	0.107874	0.56524
CD164L2	31.2625	0.362012	1.60762	0.107919	0.56524
DNAJC30	180.106	-0.246439	-1.60876	0.107669	0.56524
MPP7	1405.37	0.238874	1.60973	0.107457	0.56524
MSMP	14.935	0.612824	1.60837	0.107754	0.56524
PPP1R37	315.64	-0.212377	-1.60766	0.10791	0.56524
PTCH1	103.228	-0.255514	-1.60863	0.107698	0.56524
PTP4A1	627.864	0.309826	1.60787	0.107864	0.56524
RGS1	193.327	0.429091	1.60765	0.107912	0.56524
THG1L	121.549	-0.197893	-1.6077	0.107902	0.56524
TULP3	780.671	-0.240902	-1.60849	0.107728	0.56524
VDR	755.259	-0.226848	-1.60837	0.107753	0.56524
ZNF470	29.3512	-0.36665	-1.60923	0.107565	0.56524
TNFAIP3	2904.45	0.673351	1.60725	0.107998	0.56545
ABCF2	575.722	0.170326	1.60477	0.108545	0.565484
CREBRF	616.727	-0.339732	-1.60473	0.108554	0.565484
CBFB	410.784	0.151518	1.60433	0.10864	0.565484
FADS2	3808.78	-1.41153	-1.60465	0.108572	0.565484
FMOD	44.088	-0.653461	-1.60447	0.108611	0.565484
KRTAP4-9	4.49097	-3.4078	-1.60472	0.108556	0.565484
LUC7L	615.141	0.210478	1.60385	0.108747	0.565484
NLGN2	131.349	0.247449	1.6048	0.108537	0.565484
NR3C1	404.44	-0.19005	-1.60642	0.108181	0.565484
PCBD2	57.1215	0.321922	1.60693	0.108069	0.565484
PLIN5	25.6743	-1.2352	-1.60495	0.108504	0.565484
RBMS3	11.9702	-0.855662	-1.60532	0.108424	0.565484
ROBO1	750.936	0.26984	1.60505	0.108482	0.565484
RRP36	230.661	0.188314	1.60566	0.108349	0.565484
SCRN2	309.491	-0.291478	-1.60657	0.108148	0.565484
SNORA30	166.676	0.299991	1.60402	0.10871	0.565484
TMEM97	113.179	-0.514752	-1.60402	0.10871	0.565484
GLRX	308.871	0.298167	1.60459	0.108584	0.565484
MRPL45P2	6.57477	0.604499	1.60427	0.108655	0.565484
APOL4	48.3746	0.813245	1.60358	0.108807	0.565592
ANPEP	17.7984	0.929316	1.60245	0.109056	0.565664
BBS7	83.793	0.221109	1.60158	0.109249	0.565664
WBP1L	1133.83	0.296762	1.60277	0.108985	0.565664
CDC37	1035.88	0.132338	1.60227	0.109096	0.565664
CUTA	604.765	-0.211464	-1.60163	0.109238	0.565664
CYB5A	689.718	-0.245824	-1.6033	0.108869	0.565664
HOXA7	51.6443	-0.354028	-1.60157	0.10925	0.565664
IFI30	1219.66	0.23002	1.6018	0.1092	0.565664
MYEF2	9.19949	0.50868	1.60184	0.109191	0.565664
MYL9	72.4203	-0.955967	-1.60269	0.109004	0.565664
TUBA4A	3755.64	0.233157	1.60202	0.109151	0.565664
SLC2A1-AS1	83.2247	-0.458179	-1.60078	0.109426	0.565969
GCC1	660.472	-0.196616	-1.60099	0.109378	0.565969
ZCCHC17	336.333	-0.129746	-1.60085	0.109411	0.565969
MKKS	47.8962	0.261554	1.60046	0.109496	0.566125
FAM221A	230.627	-0.288084	-1.59891	0.109841	0.566586
EHD1	1660.35	0.207076	1.59885	0.109853	0.566586
LGALSL	6084.91	0.281357	1.59883	0.109859	0.566586
LMF1	227.777	-0.170574	-1.59937	0.109738	0.566586
RNF7	996.903	-0.226829	-1.59905	0.109811	0.566586
TAF6L	162.806	-0.178828	-1.59919	0.109779	0.566586
RP9P	15.2938	0.414683	1.59971	0.109662	0.566586
SPG21	565.559	0.151966	1.59853	0.109926	0.56673
LYVE1	6.7829	-1.01429	-1.59834	0.109967	0.566743
ARHGAP33	272.469	-0.240986	-1.59772	0.110105	0.567052
GTF2F2	1097.98	0.168243	1.59754	0.110145	0.567052
SHQ1	234.251	0.180613	1.59766	0.110118	0.567052
MTERFD1	50.6405	0.273477	1.59725	0.11021	0.567186
RABL6	1793.25	-0.178335	-1.59558	0.110584	0.567325
DCAF11	980.116	-0.15706	-1.59596	0.110497	0.567325
EGF	20.5067	-0.50863	-1.59524	0.110658	0.567325
FAM71A	498.58	0.99031	1.59568	0.11056	0.567325
GBAS	213.523	-0.198896	-1.59595	0.110501	0.567325
HEBP2	368.116	-0.332213	-1.59515	0.110678	0.567325
HELQ	56.8267	-0.258302	-1.59502	0.110707	0.567325
HSP90AB2P	9.45016	0.557268	1.59648	0.110383	0.567325
PPM1K	40.3789	-0.511728	-1.59587	0.110518	0.567325
PRKAB1	269.208	-0.222199	-1.59652	0.110374	0.567325
RNF180	125.181	0.231055	1.59591	0.110509	0.567325
PGBD3	69.9939	-0.292046	-1.59539	0.110626	0.567325
DCPS	468.784	-0.217974	-1.59407	0.11092	0.567815
LIN37	168.619	-0.290444	-1.59423	0.110885	0.567815
MRPS18B	670.43	-0.191278	-1.59411	0.11091	0.567815
CEP120	88.9723	-0.283798	-1.59323	0.111108	0.567851
EIF5	446.022	0.297543	1.59333	0.111087	0.567851
GALNT5	8.22511	0.704591	1.59331	0.111091	0.567851
IL20	44.9467	0.993342	1.59316	0.111124	0.567851
PLA2G15	123.247	-0.196817	-1.59382	0.110976	0.567851
MNDA	35.9835	0.480294	1.59256	0.111259	0.568142
PARN	436.494	-0.131382	-1.59257	0.111258	0.568142
FAM227A	13.0414	-0.680435	-1.59228	0.111321	0.568258
CYBASC3	540.85	-0.286886	-1.5919	0.111407	0.568302
DUSP2	1240.09	0.349646	1.5919	0.111408	0.568302
BAK1	366.821	0.227867	1.59108	0.111591	0.568855
C20orf26	4.00589	-0.889658	-1.58857	0.112157	0.568855
CSDA	2711.93	0.20222	1.59013	0.111805	0.568855
EIF3L	5788.55	-0.183004	-1.58988	0.111861	0.568855
ETFDH	230.578	-0.257399	-1.58952	0.111943	0.568855
GALNTL4	153.571	0.279892	1.58861	0.112148	0.568855
KIF9	52.5134	0.29232	1.58882	0.112102	0.568855
KRTAP12-3	3.50881	-1.13789	-1.58928	0.111997	0.568855
LYRM4	146.506	0.294902	1.59074	0.111669	0.568855
METTL7A	370.137	-0.331281	-1.59016	0.111798	0.568855
NTF3	11.954	0.730915	1.58993	0.11185	0.568855
PDE6D	201.266	0.189468	1.58874	0.112119	0.568855
RANGRF	23.4341	-0.353085	-1.58845	0.112184	0.568855
SYCE2	17.8963	-0.490901	-1.5894	0.111971	0.568855
TERC	426.929	-0.257789	-1.58893	0.112077	0.568855
UBA5	148.857	0.182633	1.58912	0.112033	0.568855
ZNF559	82.0551	-0.309042	-1.58953	0.11194	0.568855
DGAT1	311.495	0.196443	1.58785	0.11232	0.569144
GMPR2	316.187	-0.174959	-1.58801	0.112285	0.569144
LNPEP	3.99617	0.849392	1.58759	0.11238	0.569251
DHRS11	231.336	-0.218006	-1.5872	0.112468	0.569298
NCS1	733.521	-0.212415	-1.58721	0.112464	0.569298
AIG1	287.255	0.210728	1.58663	0.112595	0.569587
PARG	171.133	0.19763	1.58629	0.112673	0.569587
PLCD4	19.4084	0.458929	1.58625	0.112682	0.569587
PLXNB1	918.655	-0.2534	-1.58638	0.112653	0.569587
ALAS1	152.795	0.259447	1.58585	0.112772	0.569644
PDHX	434.134	-0.153417	-1.5859	0.112763	0.569644
BBS12	34.3149	-0.285885	-1.58557	0.112837	0.569714
MARCKSL1	35.7966	-0.390687	-1.58545	0.112865	0.569714
THAP3	42.9928	-0.280429	-1.58521	0.112918	0.569783
NOB1	447.629	0.155818	1.58483	0.113004	0.570019
FAM83D	156.192	0.322693	1.58466	0.113045	0.570026
WDR13	638.152	-0.159455	-1.58418	0.113153	0.570374
BSG	3206.53	-0.270478	-1.58236	0.113568	0.571223
KIF15	57.6691	-0.328502	-1.58267	0.113496	0.571223
KRT4	35.2723	-0.589292	-1.58268	0.113495	0.571223
MED11	239.597	-0.257994	-1.58248	0.113539	0.571223
SLC30A5	131.898	0.181461	1.58251	0.113534	0.571223
TRIB1	780.826	0.329757	1.58291	0.113443	0.571223
USP34	236.837	0.209124	1.58223	0.113598	0.571223
KDM6B	1089.87	0.274411	1.58152	0.113758	0.571502
MTMR10	907.646	-0.288987	-1.58168	0.113722	0.571502
NEK9	282.807	-0.254462	-1.58147	0.113772	0.571502
VPS11	387.763	-0.181676	-1.58127	0.113817	0.571532
FOSB	11632.3	0.484239	1.58103	0.113871	0.571606
CDH23	10.8818	-0.593694	-1.5807	0.113947	0.57171
NDUFA2	484.898	-0.230978	-1.58059	0.113971	0.57171
SETD7	657.938	0.189581	1.58021	0.114058	0.571749
TAMM41	270.311	-0.235527	-1.58038	0.114019	0.571749
CHI3L1	2391.36	-0.535578	-1.57996	0.114116	0.571819
GPR75	22.0968	-0.4174	-1.57964	0.11419	0.571819
WDSUB1	112.089	-0.246933	-1.5798	0.114153	0.571819
SOGA2	98.9428	0.355712	1.57856	0.114437	0.572563
DENR	326.839	0.161432	1.57847	0.114457	0.572563
PBX1	214.389	-0.191759	-1.57875	0.114394	0.572563
KCNJ5	4.75477	-1.01004	-1.57818	0.114525	0.572663
MKS1	161.354	-0.168983	-1.57804	0.114556	0.572663
USP6	5.4095	-0.877931	-1.57743	0.114697	0.573169
BTG1	9152.88	-0.202568	-1.57586	0.115059	0.573322
C10orf35	19.3113	-0.490027	-1.5762	0.11498	0.573322
CCDC64	1062.25	0.209024	1.57696	0.114804	0.573322
COL19A1	3.43239	0.898929	1.57515	0.115222	0.573322
COPS2	1128.81	0.19054	1.57552	0.115137	0.573322
COPS5	254.113	0.216315	1.57625	0.114969	0.573322
CTTNBP2NL	803.27	0.201594	1.5753	0.115187	0.573322
PIAS3	903.883	-0.191715	-1.57514	0.115225	0.573322
PYROXD2	16.3079	-0.552139	-1.57506	0.115242	0.573322
RIPK1	573.129	0.200616	1.57532	0.115184	0.573322
RSBN1	279.541	-0.183866	-1.57643	0.114927	0.573322
VTA1	249.245	0.199252	1.57622	0.114975	0.573322
WDR26	1241.8	0.248924	1.57579	0.115075	0.573322
ZFAND6	524.294	0.263806	1.57467	0.115333	0.573575
C3orf37	453.798	0.172102	1.57426	0.115427	0.573649
TPM2	87.6139	-0.350866	-1.57428	0.115424	0.573649
RPL29	25567.9	-0.147517	-1.57386	0.115519	0.573911
SDHAP1	42.0403	-0.429092	-1.57354	0.115595	0.574088
ADAT3	8.05984	0.591901	1.57087	0.116212	0.5741
ALDH1L2	38.9041	0.422316	1.57036	0.11633	0.5741
ALDH3B1	12.0356	-0.608487	-1.56999	0.116417	0.5741
ARRDC2	95.5396	0.249284	1.57052	0.116295	0.5741
CLEC16A	953.654	0.206753	1.57191	0.115971	0.5741
EIF1AD	249.377	-0.187079	-1.57123	0.116129	0.5741
FGFBP1	2753.35	0.298663	1.5703	0.116345	0.5741
GABPB1	52.061	0.246782	1.57175	0.116009	0.5741
GFER	89.8698	-0.234709	-1.57116	0.116145	0.5741
GUSBP1	7.09332	-0.611603	-1.56994	0.116429	0.5741
LAPTM5	257.501	0.344795	1.57106	0.116169	0.5741
MGST1	718.787	-1.0555	-1.57028	0.116349	0.5741
OR52I2.1	4.70233	-0.855619	-1.57189	0.115976	0.5741
OR52W1	8.76059	-0.596226	-1.57175	0.116008	0.5741
SFXN2	118.419	-0.303139	-1.57101	0.116179	0.5741
SMARCC1	1022.33	0.131679	1.57085	0.116219	0.5741
TRIM73	19.5552	-0.617661	-1.57091	0.116203	0.5741
UBE2N	757.608	0.184253	1.57251	0.115833	0.5741
UBN1	182.594	0.247169	1.57019	0.116372	0.5741
VKORC1	661.034	0.330688	1.57238	0.115863	0.5741
WDR54	157.6	0.324127	1.57108	0.116164	0.5741
DAP	687.949	-0.245596	-1.5691	0.116624	0.574862
NCR3LG1	78.408	0.346019	1.56807	0.116865	0.574876
CDYL	920.073	0.142785	1.56827	0.116819	0.574876
FANCD2	69.6015	0.246392	1.56816	0.116844	0.574876
KRTAP19-8	6.18872	1.0022	1.56844	0.116778	0.574876
NASP	471.75	0.200595	1.56887	0.116678	0.574876
PNMAL1	45.7899	-0.778237	-1.56859	0.116744	0.574876
EFCAB13	3.01087	1.10738	1.56771	0.116949	0.575096
HS3ST3A1	9.21595	0.765657	1.56751	0.116996	0.575133
FGF1	23.3616	-0.683934	-1.56686	0.117148	0.575594
PGAM5	423.481	0.207599	1.56677	0.11717	0.575594
SORBS3	69.9338	-0.334585	-1.56623	0.117295	0.576014
DDX5	8102.83	0.180471	1.56602	0.117344	0.576058
TSTD1	427.208	-0.243273	-1.56529	0.117515	0.576701
EN1	95.6676	-0.35764	-1.56491	0.117605	0.576753
RER1	570.594	0.177214	1.56503	0.117577	0.576753
SACS	60.001	0.328825	1.56465	0.117665	0.576782
THBS2	448.054	0.366449	1.56454	0.11769	0.576782
CPT2	182.628	-0.193944	-1.56428	0.117751	0.576886
SNRNP40	401.32	0.156495	1.56396	0.117828	0.577064
HIST3H3	10.3867	-0.60534	-1.56343	0.117951	0.577437
PGF	34.7202	0.526101	1.56312	0.118023	0.577437
TMEM173	33.0372	0.608076	1.56319	0.118009	0.577437
ADCY6	96.9023	-0.249301	-1.56232	0.118212	0.577969
RAB6B	21.0394	-0.425536	-1.56248	0.118174	0.577969
EFR3A	474.403	0.160268	1.56206	0.118274	0.578076
BCL2L2	113.611	0.246448	1.5613	0.118454	0.578763
PEX7	155.904	-0.200478	-1.56072	0.11859	0.57923
CCDC8	30.0743	-0.523502	-1.55948	0.118882	0.579439
HRC	33.2227	-0.536985	-1.55948	0.118883	0.579439
HYOU1	709.361	0.235941	1.55993	0.118776	0.579439
ING2	177.641	0.237208	1.55956	0.118864	0.579439
RNF168	245.953	0.254123	1.56006	0.118746	0.579439
VEGFA	531.716	0.427593	1.55935	0.118913	0.579439
SRA1	366.684	0.244305	1.56016	0.118721	0.579439
DCP1A	684.662	-0.167765	-1.55896	0.119006	0.579698
DYNLT1	487.201	0.172139	1.55833	0.119155	0.579756
ELOVL4	860.897	0.259882	1.55847	0.119121	0.579756
HDAC8	121.271	0.161475	1.55806	0.119218	0.579756
KAT5	787.807	-0.165476	-1.55859	0.119094	0.579756
TCTA	243.991	-0.195586	-1.55823	0.119179	0.579756
ASS1	2197.29	-0.290704	-1.55662	0.11956	0.580098
EGFR	5595.52	-0.187544	-1.5569	0.119493	0.580098
FAM149A	22.9135	-0.530824	-1.55625	0.119649	0.580098
FGF14	6.48115	-0.619653	-1.55665	0.119554	0.580098
GORASP2	512.388	0.220897	1.55692	0.119491	0.580098
LRRC8C	401.665	-0.25112	-1.55631	0.119635	0.580098
MOSPD1	90.8278	0.338686	1.55725	0.119412	0.580098
PSAPL1	1381.45	0.300053	1.55663	0.119559	0.580098
RNF19B	1021.76	0.336201	1.55656	0.119575	0.580098
FAM32A	727.825	-0.148672	-1.55575	0.119768	0.580482
KEL	4.96639	-0.722188	-1.5553	0.119875	0.58061
WARS	345.098	0.16314	1.55531	0.119873	0.58061
HNRNPL	4779.54	0.187473	1.55466	0.120026	0.581151
ANKLE2	2156.3	0.116249	1.55415	0.120149	0.581529
HAGHL	26.2413	-0.353736	-1.55383	0.120225	0.581529
SP3	32.3865	-0.328801	-1.55395	0.120197	0.581529
MYEOV	46.1185	-0.608069	-1.55333	0.120343	0.581907
LY6E	404.608	-0.356934	-1.55298	0.120429	0.581932
PMS2P1	125.978	-0.205855	-1.55307	0.120407	0.581932
CSRNP3	44.322	-0.360025	-1.55147	0.12079	0.582949
MTHFD1L	86.584	0.302414	1.55154	0.120772	0.582949
SLC13A3	24.1372	-0.432452	-1.55176	0.12072	0.582949
TMEM237	599.821	-0.266945	-1.55142	0.1208	0.582949
ARHGEF5	1310.45	0.294859	1.55058	0.121003	0.583148
CASP10	72.5533	0.302649	1.55091	0.120924	0.583148
CNPY3	337.313	-0.186917	-1.55064	0.120988	0.583148
SLC1A4	1205.01	-0.271448	-1.55091	0.120922	0.583148
HOXA4	23.6238	-0.334008	-1.54998	0.121147	0.583307
LGR5	9.54565	-1.83296	-1.55004	0.121133	0.583307
SCGB1D2	14.6475	-1.03697	-1.54994	0.121156	0.583307
CH25H	14.8948	0.725976	1.54966	0.121222	0.583431
STRAP	392.249	0.212441	1.54943	0.121278	0.583504
MOSPD2	625.581	-0.286406	-1.54885	0.121418	0.583727
NKAP	129.478	-0.163993	-1.54842	0.12152	0.583727
RBM4B	107.79	-0.297531	-1.5484	0.121526	0.583727
SNORA71C	748.855	0.185024	1.54842	0.121522	0.583727
TRAK1	1324.42	-0.248758	-1.5489	0.121406	0.583727
DPP6	82.4415	-0.424075	-1.54794	0.121638	0.584071
BOD1L1	298.651	-0.157241	-1.54773	0.121688	0.584121
GLTP	1724.52	0.226047	1.54736	0.121775	0.58415
NFS1	384.08	-0.174564	-1.54748	0.121747	0.58415
PFAS	115.028	-0.274989	-1.5471	0.121839	0.58426
RAD50	181.921	0.248558	1.54682	0.121908	0.584399
C12orf66	78.3895	0.19983	1.54613	0.122074	0.584699
GNPDA2	217.38	-0.233426	-1.54615	0.122069	0.584699
TFCP2	334.1	0.120974	1.54605	0.122091	0.584699
C4orf52	254.865	-0.264889	-1.5449	0.122371	0.585823
CD3G	4.75449	1.19819	1.54475	0.122407	0.585823
RP1L1	18.2531	-0.468215	-1.54395	0.122601	0.586558
DDIT4	1177.59	0.342848	1.54377	0.122643	0.586566
GNB5	78.7379	0.252813	1.54337	0.122742	0.586843
PVRL3	19.7692	-0.38464	-1.54298	0.122837	0.587102
ZNF800	568.63	0.247911	1.54269	0.122906	0.587241
PISD	11.3134	-0.474027	-1.54234	0.122991	0.58745
COQ10B	381.408	0.167207	1.54118	0.123274	0.587694
NPM3	240.113	-0.273272	-1.54155	0.123183	0.587694
PATZ1	31.7836	-0.313915	-1.54107	0.1233	0.587694
PROCA1	18.0992	-0.385929	-1.54142	0.123215	0.587694
PTGDS	13.2909	-0.944963	-1.5412	0.123268	0.587694
BCDIN3D-AS1	3.45717	-0.764251	-1.54096	0.123326	0.587694
UGT1A10	3.4463	0.870544	1.54099	0.123319	0.587694
DNAJA4	450.449	0.181268	1.54065	0.123403	0.587869
RASL10B	6.26563	-0.751769	-1.53963	0.12365	0.588852
TGFBR1	136.086	0.371739	1.53932	0.123726	0.589022
MARCH4	4.78474	0.903049	1.53902	0.123799	0.589175
ATF7	461.007	-0.124104	-1.53863	0.123894	0.589276
BRE	25.4792	-0.290274	-1.53846	0.123937	0.589276
C10orf129	25.2275	-0.98154	-1.53726	0.124231	0.589276
CSRP2BP	228.315	-0.196663	-1.53644	0.124431	0.589276
CYBRD1	2229.01	-0.409073	-1.53682	0.124337	0.589276
DONSON	77.9586	0.194075	1.53807	0.124031	0.589276
EIF1	15145.1	0.228111	1.53666	0.124378	0.589276
GPR89A	237.045	-0.190746	-1.5384	0.123951	0.589276
LMNB2	433.21	0.257983	1.53824	0.123989	0.589276
MOAP1	448.272	-0.176365	-1.53685	0.124331	0.589276
RNF32	12.1983	0.498228	1.53664	0.124381	0.589276
SLC25A13	117.404	0.21162	1.53659	0.124395	0.589276
ZNF563	64.6569	-0.216123	-1.53767	0.12413	0.589276
ZNF616	70.7917	-0.296352	-1.53667	0.124375	0.589276
PTCD1	116.914	-0.216994	-1.53752	0.124165	0.589276
C20orf151	233.354	-0.271361	-1.53595	0.12455	0.589308
DNAJC18	9.17534	0.490115	1.53565	0.124624	0.589308
MAPK15	87.1847	-0.417507	-1.53622	0.124485	0.589308
S1PR3	29.9751	-0.441363	-1.53568	0.124618	0.589308
USP15	452.952	0.163315	1.53558	0.124641	0.589308
GPI	2590.54	0.234067	1.53456	0.124892	0.590111
ZSCAN23	2.7871	-1.08875	-1.53471	0.124854	0.590111
CEP55	51.5965	0.394369	1.5337	0.125104	0.590341
GPR135	20.3478	-0.421982	-1.53396	0.125038	0.590341
SMC4	331.384	0.243251	1.53383	0.125073	0.590341
TIAM1	1297.35	0.201611	1.53378	0.125084	0.590341
ABHD16B	29.4463	-0.346687	-1.53152	0.125641	0.590376
ATP13A2	159.988	0.185002	1.52921	0.126212	0.590376
C14orf142	105.044	-0.269074	-1.53087	0.125801	0.590376
C9orf91	101.93	-0.272756	-1.53308	0.125256	0.590376
CALCRL	30.5079	0.41342	1.53173	0.125589	0.590376
CCDC41	29.827	0.370456	1.52969	0.126093	0.590376
COL7A1	2985.33	-0.202468	-1.52994	0.12603	0.590376
CRY2	2786.48	-0.264556	-1.52982	0.12606	0.590376
DEPDC4	16.443	-0.396106	-1.53182	0.125566	0.590376
DIAPH1	1462.41	0.16188	1.52997	0.126025	0.590376
DPH1	331.717	-0.166595	-1.53235	0.125437	0.590376
EBP	920.47	-0.235971	-1.53074	0.125835	0.590376
FOXD1	5.12529	0.702574	1.52978	0.12607	0.590376
KIAA1462	37.983	-1.10731	-1.53211	0.125497	0.590376
LINS	8.5256	0.548631	1.53231	0.125447	0.590376
MAML1	532.994	-0.204414	-1.52966	0.126102	0.590376
MORC4	249.096	0.185946	1.52936	0.126174	0.590376
NHSL2	3.073	-1.03661	-1.53032	0.125939	0.590376
RASSF2	35.3113	0.419655	1.53013	0.125983	0.590376
RFTN1	33.6093	0.62711	1.53341	0.125176	0.590376
RNF139	445.729	0.150549	1.53205	0.12551	0.590376
ROMO1	1146.45	-0.207015	-1.52994	0.126032	0.590376
RRAGB	232.394	-0.230602	-1.52922	0.12621	0.590376
SERAC1	57.2928	0.257129	1.5323	0.125448	0.590376
SP100	227.014	0.225081	1.53046	0.125904	0.590376
TCAP	3.8023	-0.795955	-1.52933	0.126182	0.590376
TFF3	7.20428	-0.804044	-1.52928	0.126196	0.590376
RDH14	165.261	-0.295091	-1.52877	0.126322	0.590698
TNS3	208.141	-0.331128	-1.52813	0.12648	0.591249
ARRDC3	292.654	0.216184	1.52708	0.12674	0.592182
CARD10	97.7277	0.473745	1.52667	0.126844	0.592182
VPS53	237.079	0.17748	1.52686	0.126796	0.592182
RPL29P2	197.172	0.358232	1.52679	0.126813	0.592182
AP1M2	247.344	0.183164	1.52636	0.126919	0.592343
TMEM88	62.0165	0.476993	1.52619	0.126963	0.59236
FAM161B	32.7218	-0.337312	-1.52543	0.127152	0.593013
FAM64A	32.4048	-0.334028	-1.52497	0.127267	0.593013
GAS8	54.8904	0.242025	1.52508	0.12724	0.593013
SEPP1	1772.33	-0.223282	-1.52517	0.127216	0.593013
CDC27	702.713	-0.200239	-1.5244	0.127409	0.593483
BTN2A2	181.633	-0.222528	-1.52339	0.127662	0.593516
DYNC1LI1	777.254	0.203407	1.52419	0.127461	0.593516
FAM168B	769.844	-0.157259	-1.52357	0.127616	0.593516
GNA11	404.408	-0.211806	-1.52374	0.127575	0.593516
SEPT11	106.274	-0.511487	-1.52342	0.127653	0.593516
ZNF187	59.7451	-0.26837	-1.52361	0.127606	0.593516
MZT2A	101.334	-0.305794	-1.52316	0.127719	0.593589
CHST10	8.53025	-0.569236	-1.52264	0.127849	0.593624
DPF3	20.4678	0.346087	1.5227	0.127833	0.593624
MED29	517.145	-0.160231	-1.52268	0.127839	0.593624
GOT1	274.8	0.222585	1.5218	0.12806	0.594414
CD69	49.7936	0.521527	1.52085	0.128299	0.594848
TIMM23	359.876	0.14243	1.52096	0.128271	0.594848
TRIM33	285.142	0.14821	1.52077	0.128318	0.594848
SEC14L1P1	28.3765	-0.391306	-1.52084	0.128301	0.594848
AHSA1	420.341	0.186042	1.52025	0.128448	0.595068
CBX3	526.734	0.26882	1.52036	0.12842	0.595068
SLC9A8	244.242	-0.245264	-1.5192	0.128712	0.596102
MAP3K6	2068.24	0.187816	1.51883	0.128805	0.596339
PHLDA2	405.112	0.534155	1.51853	0.128881	0.596502
RDH12	776.199	0.229398	1.51803	0.129007	0.59654
STYXL1	168.478	0.235425	1.51822	0.12896	0.59654
ZNF383	72.863	-0.246616	-1.51801	0.129013	0.59654
AMIGO3	231.539	-0.246648	-1.51754	0.12913	0.596701
NKAPP1	19.5562	-0.348947	-1.51763	0.129109	0.596701
NANS	267.787	0.157536	1.51649	0.129395	0.597737
SLC35B3	50.3813	0.316153	1.51603	0.129512	0.598086
XRCC1	438.41	-0.154434	-1.51561	0.129618	0.598384
ID1	1115.53	0.370314	1.51541	0.129669	0.59843
ARHGAP31	407.507	0.199073	1.51488	0.129802	0.598433
BMP2	362.149	-0.422883	-1.51447	0.129906	0.598433
LPAR5	5.38061	0.555073	1.51468	0.129853	0.598433
SCRIB	590.327	0.232084	1.51498	0.129777	0.598433
SLC27A5	28.8496	-0.46737	-1.51489	0.1298	0.598433
SPATS2	384.342	-0.209528	-1.51442	0.129918	0.598433
C11orf31	598.722	-0.213871	-1.51423	0.129968	0.598472
BCAN	526.093	-0.376454	-1.51362	0.130121	0.598989
BTBD6	844.765	-0.145191	-1.51275	0.130343	0.599165
CYP2R1	37.8607	-0.278706	-1.51263	0.130373	0.599165
MICAL3	126.289	-0.22012	-1.51233	0.130449	0.599165
TSEN15	62.721	0.24439	1.51259	0.130383	0.599165
WDR38	13.4513	-0.477039	-1.51302	0.130273	0.599165
ZNF221	2.91349	-0.789069	-1.51327	0.130211	0.599165
AP4B1	68.8653	0.208995	1.51243	0.130425	0.599165
SERINC5	1860.24	0.147845	1.51187	0.130566	0.599325
TRAPPC2L	801.614	-0.181623	-1.51187	0.130567	0.599325
EPT1	630.2	0.251498	1.51047	0.130924	0.600496
PPM1N	42.4205	-0.294582	-1.51053	0.130908	0.600496
PXN	471.231	-0.167734	-1.51038	0.130946	0.600496
EGR3	2382.86	0.296693	1.51001	0.131042	0.600552
GARS	524.92	0.257163	1.51013	0.13101	0.600552
FKBP10	30.9442	-0.376488	-1.50888	0.131331	0.600926
LMNA	8849.97	0.195961	1.50916	0.131259	0.600926
NMNAT1	84.3607	-0.194075	-1.50904	0.131289	0.600926
RAB43	205.468	-0.252817	-1.50944	0.131187	0.600926
RSPH1	37.8267	0.287419	1.50915	0.131261	0.600926
GIN1	23.9474	-0.33341	-1.50794	0.131569	0.601153
KLC1	369.04	0.146732	1.50796	0.131565	0.601153
MAMDC2	11.7868	-0.674745	-1.50851	0.131424	0.601153
MEIS3P1	9.68713	-0.511852	-1.50787	0.131588	0.601153
MOGAT2	49.7793	-1.77605	-1.50802	0.13155	0.601153
LYRM1	84.2094	0.183688	1.50735	0.131722	0.601415
NOL11	329.921	0.212451	1.50732	0.131728	0.601415
CEP290	26.5633	0.31393	1.50675	0.131875	0.601781
GGTA1P	5.32899	-0.665422	-1.50668	0.131891	0.601781
TRPS1	457.733	0.318589	1.50639	0.131967	0.601934
MARK1	127.449	0.294229	1.50619	0.13202	0.601986
CTSW	37.7428	0.489273	1.5059	0.132092	0.602128
CEBPB	75.477	0.419482	1.50542	0.132215	0.60231
DHX16	319.501	-0.194272	-1.50553	0.132188	0.60231
ACSF2	425.578	-0.241926	-1.50328	0.132766	0.602872
CDS2	408.435	-0.205675	-1.50446	0.132464	0.602872
FOXK2	130.833	0.200251	1.50382	0.132629	0.602872
TOB1-AS1	11.2248	-0.449743	-1.50349	0.132712	0.602872
PLEKHH2	42.257	-0.281052	-1.50342	0.13273	0.602872
RPL18	24082	-0.190746	-1.50455	0.13244	0.602872
SLFN5	124.283	0.272647	1.50355	0.132698	0.602872
SSU72	1511.44	0.141632	1.50334	0.132751	0.602872
SYNPO	12.3425	-0.409809	-1.50391	0.132605	0.602872
UBE2L3	1646.16	0.174252	1.50316	0.132797	0.602872
ZNF571	113.57	-0.222221	-1.50441	0.132476	0.602872
FAM106A	21.2251	0.473248	1.50257	0.13295	0.603191
SOAT1	490.336	-0.953736	-1.50262	0.132937	0.603191
ARHGAP18	145.672	0.19322	1.50237	0.133002	0.603235
UQCC	289.936	-0.229469	-1.50216	0.133055	0.60329
AGTRAP	329.492	-0.290224	-1.50197	0.133104	0.603318
CRTC2	337.618	-0.128605	-1.50169	0.133178	0.603318
DCP2	233.407	-0.306944	-1.501	0.133355	0.603318
LEPREL4	122.228	0.195547	1.5009	0.133381	0.603318
NEDD9	89.6372	-0.457185	-1.50074	0.133422	0.603318
PPP1R27	16.8602	-0.506166	-1.50069	0.133436	0.603318
RLIM	479.088	0.146377	1.5009	0.13338	0.603318
RPS19	33956.1	-0.238904	-1.50126	0.133288	0.603318
ARGFXP2	99.5562	-0.409539	-1.50129	0.133281	0.603318
ARHGEF19	659.671	-0.252966	-1.50035	0.133525	0.60353
C1QTNF6	31.2941	-0.326033	-1.49941	0.133767	0.60407
FAM98A	301.155	0.186897	1.49922	0.133818	0.60407
GSTO2	333.91	-0.184257	-1.49889	0.133903	0.60407
HIPK2	618.763	-0.212205	-1.4993	0.133797	0.60407
NADKD1	280.372	-0.280617	-1.4986	0.133977	0.60407
PTPRF	4025.23	-0.135781	-1.4986	0.133978	0.60407
SLC19A3	34.4517	0.428676	1.4996	0.133718	0.60407
STIL	120.528	0.284076	1.49889	0.133903	0.60407
PRPS2	96.5626	0.194737	1.4975	0.134264	0.605171
ZIC2	7.71782	0.590567	1.49692	0.134415	0.605662
CCT2	444.55	0.200903	1.4965	0.134524	0.605965
MACC1	199.171	0.235507	1.49596	0.134665	0.606228
SNORD94	1170.46	-0.414237	-1.49595	0.134666	0.606228
AP5S1	116.347	-0.195678	-1.4948	0.134966	0.606261
NFXL1	190.612	0.170931	1.49556	0.134767	0.606261
PSMC2	569.743	0.141325	1.49525	0.134849	0.606261
TMEM158	46.4965	0.337563	1.49488	0.134946	0.606261
TUBBP5	16.5084	0.590988	1.49563	0.134749	0.606261
WHAMM	469.118	-0.157594	-1.4952	0.134862	0.606261
ZNF18	124.831	-0.192145	-1.49499	0.134917	0.606261
CSRP1	493.261	-0.279334	-1.49458	0.135024	0.606332
CBY1	177.434	-0.209668	-1.49395	0.135189	0.606496
EIF2S2	305.384	0.212884	1.49382	0.135224	0.606496
ESRP1	1076.08	0.150902	1.49332	0.135354	0.606496
HAL	1951.94	0.587207	1.49361	0.135278	0.606496
PITPNA-AS1	38.2511	-0.360646	-1.49346	0.135316	0.606496
RBM39	3005.48	0.131432	1.49346	0.135317	0.606496
VSIG8	505.913	0.272194	1.49389	0.135205	0.606496
DCAF16	423.205	-0.168484	-1.49276	0.135501	0.606968
APLP1	135.529	0.752683	1.49162	0.135799	0.607184
ARMCX6	56.7434	-0.380915	-1.49186	0.135736	0.607184
CLEC2A	831.788	-0.275665	-1.49192	0.13572	0.607184
EPM2A	49.2834	-0.242331	-1.49193	0.135717	0.607184
RAB7A	2140.65	0.191137	1.49239	0.135596	0.607184
ZNF318	226.882	-0.222741	-1.49145	0.135843	0.607184
ZNF784	16.0433	-0.336444	-1.4916	0.135804	0.607184
ACTR1B	874.949	-0.2045	-1.49055	0.13608	0.607324
CKAP5	793.641	0.108081	1.49093	0.13598	0.607324
NIPAL3	493.698	-0.213789	-1.49104	0.135951	0.607324
UBAC2	228.9	0.219807	1.49057	0.136074	0.607324
ZNF711	80.8604	-0.232562	-1.49053	0.136084	0.607324
CBWD2	354.744	0.208712	1.48905	0.136474	0.608502
COQ7	108.232	-0.163271	-1.48928	0.136414	0.608502
IL3RA	5.81727	0.921674	1.4891	0.136462	0.608502
CARS	53.5304	0.296258	1.4887	0.136566	0.608723
GPR64	8.5301	-0.8069	-1.48825	0.136686	0.608986
HK1	1246.59	0.143459	1.48802	0.136746	0.608986
ZNF488	22.6104	-0.412325	-1.488	0.136751	0.608986
ADAL	37.6868	-0.302399	-1.48686	0.137051	0.609011
C12orf68	3.63498	-0.686789	-1.48745	0.136896	0.609011
CIB1	181.806	-0.215452	-1.48727	0.136943	0.609011
ITGA7	57.9592	-0.468352	-1.4874	0.136909	0.609011
KIAA1377	70.8456	-0.298554	-1.48709	0.136992	0.609011
LITAF	715.203	0.193122	1.48767	0.136837	0.609011
ZXDA	51.2695	-0.273656	-1.48697	0.137024	0.609011
GOLT1B	297.896	-0.139639	-1.48641	0.13717	0.609355
LGI4	6.19884	-0.707296	-1.48598	0.137285	0.609384
SCAMP1	162.233	0.18443	1.486	0.137279	0.609384
ZSWIM5	65.7679	-0.304785	-1.48591	0.137303	0.609384
TMED10P1	56.7881	-0.369449	-1.48513	0.137508	0.610109
ELOVL3	256.03	-1.23054	-1.4845	0.137677	0.610109
EVI5L	829.923	-0.201805	-1.48466	0.137635	0.610109
PILRA	25.0482	-0.435795	-1.4846	0.13765	0.610109
POLR3G	15.169	0.367631	1.48452	0.137672	0.610109
PIN1	233.249	-0.276918	-1.48431	0.137726	0.610142
ALDH16A1	304.904	0.179137	1.48318	0.138027	0.610652
BMF	80.4844	-0.278273	-1.48317	0.138029	0.610652
C22orf46	60.4682	-0.258343	-1.48351	0.137939	0.610652
METAP2	1116.11	0.174849	1.48308	0.138052	0.610652
SLC40A1	139.21	-0.632577	-1.48335	0.137982	0.610652
SNORA29	28.6559	0.416679	1.48203	0.138331	0.611326
WDR36	330.391	0.268018	1.48225	0.138273	0.611326
ZC3H11A	1473.03	0.159625	1.48206	0.138324	0.611326
IPO5	482.572	0.187532	1.48184	0.138382	0.611364
GCDH	119.902	-0.253666	-1.48144	0.138489	0.611649
CHN2	34.2972	-0.349252	-1.48116	0.138564	0.611792
ARF4	1572.21	0.249991	1.48013	0.138838	0.611819
BAP1	1376.12	-0.181818	-1.48008	0.138852	0.611819
BRD2	3223.74	0.317903	1.48004	0.138861	0.611819
CNNM2	25.4007	-0.306485	-1.47988	0.138905	0.611819
EPN1	203.199	0.193374	1.48072	0.138682	0.611819
ETHE1	74.17	0.422112	1.48063	0.138705	0.611819
PDIA3P	2252.11	0.236986	1.47987	0.138908	0.611819
RHBDF1	418.596	0.146465	1.4802	0.13882	0.611819
TPM4	3867.65	0.169053	1.47948	0.139012	0.612091
MRFAP1	2744	-0.252621	-1.47918	0.139093	0.612264
PLXNC1	576.476	-0.313846	-1.47866	0.139232	0.612687
NANOGNB	8.8506	-0.51347	-1.47823	0.139345	0.613001
COMT	1337.97	-0.18313	-1.4773	0.139594	0.613566
EBF4	5.35373	-0.582461	-1.47736	0.139578	0.613566
LARS	342.223	0.202844	1.47726	0.139605	0.613566
RASAL2	651.948	-0.187067	-1.47712	0.139643	0.613566
C1orf226	156.774	-0.385945	-1.4766	0.139784	0.61386
RNF213	378.923	0.219676	1.47655	0.139795	0.61386
CORO1A	127.92	0.26981	1.47637	0.139845	0.613893
B4GALT6	46.2969	-0.245843	-1.47516	0.140168	0.614087
BMPR1B	43.3046	-0.395425	-1.47528	0.140139	0.614087
COL6A2	324.546	-0.370046	-1.47492	0.140234	0.614087
CRISP3	2.79127	1.1147	1.47555	0.140064	0.614087
GANAB	231.846	-0.181791	-1.47469	0.140297	0.614087
HAUS7	165.557	-0.26405	-1.47469	0.140296	0.614087
LTBP4	411.882	-0.216366	-1.47568	0.140028	0.614087
MTDH	646.186	0.161147	1.47592	0.139965	0.614087
OR10AD1	9.92708	-0.590743	-1.47538	0.14011	0.614087
SMARCAL1	147.21	-0.212995	-1.47463	0.140313	0.614087
AMH	8.65049	-0.554999	-1.47415	0.140441	0.614281
ANXA4	905.696	0.168139	1.47415	0.140442	0.614281
GPX2	86.8863	0.402979	1.4738	0.140535	0.614503
DHODH	201.925	-0.238029	-1.47298	0.140756	0.615094
EPCAM	122.91	0.223	1.47305	0.140738	0.615094
ZFAND5	1472.74	0.285089	1.47258	0.140866	0.615389
WWOX	137.07	0.246903	1.47229	0.140943	0.61554
TSNARE1	469.029	-0.195481	-1.47195	0.141035	0.615757
MTAP	51.0664	0.31256	1.47168	0.141106	0.615884
CPSF4	443.804	-0.132955	-1.47152	0.141152	0.615896
CDK3	354.137	-0.311545	-1.47087	0.141325	0.616468
ADAMTS1	762.059	0.379303	1.46953	0.141688	0.616995
FGD2	11.8733	0.484507	1.46974	0.141633	0.616995
GAS2	3.8514	-1.14956	-1.46936	0.141736	0.616995
HAPLN3	104.738	0.289992	1.46917	0.141787	0.616995
IL17RB	9.53687	-0.587573	-1.46925	0.141764	0.616995
OR2B2	6.47458	0.840499	1.46951	0.141694	0.616995
SACM1L	408.802	0.13526	1.47015	0.141521	0.616995
ZNFX1	379.549	0.206337	1.46978	0.141621	0.616995
C16orf87	92.6235	0.190747	1.46848	0.141975	0.617627
ATF5	327.191	-0.19717	-1.46661	0.142481	0.618397
ATP6V0A4	69.4746	-0.936092	-1.46666	0.142469	0.618397
CD1E	54.5286	0.431438	1.46551	0.142781	0.618397
CHRNA9	25.2645	0.798524	1.4656	0.142756	0.618397
EFCAB11	20.5792	0.344012	1.46662	0.14248	0.618397
EIF2B4	417.166	0.148621	1.46704	0.142365	0.618397
MAP2K7	1017.01	-0.117015	-1.46547	0.142792	0.618397
MRPS36	88.4544	0.166816	1.4657	0.142729	0.618397
NOSIP	222.558	-0.201027	-1.46704	0.142365	0.618397
RNASEH2B	77.3826	0.282362	1.466	0.142647	0.618397
TAF1D	1440.41	0.237435	1.46624	0.142582	0.618397
TMEM50B	331.589	0.148882	1.46569	0.142732	0.618397
USP49	50.9916	-0.302797	-1.46659	0.142489	0.618397
VARS2	116.909	-0.178819	-1.46627	0.142576	0.618397
ZCRB1	254.197	-0.191155	-1.4675	0.14224	0.618397
C11orf49	734.751	-0.215619	-1.46524	0.142855	0.618484
BCL2L1	1080.83	-0.137007	-1.46468	0.143009	0.618513
MGAT4A	66.0302	-0.281137	-1.46443	0.143075	0.618513
NEO1	1693.87	-0.160961	-1.46451	0.143056	0.618513
NXF1	1949.7	0.255701	1.46451	0.143054	0.618513
RBM6	723.36	0.170108	1.46444	0.143075	0.618513
GLIS2	40.2343	0.513008	1.46386	0.143231	0.618553
GPR62	11.4578	-0.461856	-1.464	0.143194	0.618553
KIAA1191	836.368	-0.158088	-1.46377	0.143256	0.618553
ZNF121	398.687	0.181052	1.46386	0.143232	0.618553
JAM3	51.5622	0.294493	1.46274	0.143539	0.619038
PTPRM	107.965	-0.339578	-1.46283	0.143513	0.619038
RSRC1	111.679	0.219854	1.4628	0.143523	0.619038
TP53INP1	112.166	0.254154	1.46284	0.143511	0.619038
ANAPC1	234.398	0.186827	1.46243	0.143624	0.619039
BNIP2	545.546	0.191163	1.46253	0.143596	0.619039
DDI2	5.88798	0.546233	1.46159	0.143853	0.619747
SLC35E1	586.353	0.148953	1.4614	0.143907	0.619747
TSC2	1080.48	-0.138731	-1.46136	0.143917	0.619747
AQP8	9.54226	-0.517701	-1.45992	0.144311	0.619786
FKBP1B	29.6863	-0.382009	-1.45996	0.144301	0.619786
KRTAP5-2	5.19902	1.04161	1.46051	0.14415	0.619786
MAGEH1	126.777	-0.266927	-1.46001	0.144286	0.619786
NFATC1	45.3497	0.261668	1.46037	0.144188	0.619786
PTCD2	137.505	-0.213379	-1.46061	0.144123	0.619786
RTN4R	106.8	-0.241055	-1.46062	0.14412	0.619786
ZFP64	350.822	-0.187343	-1.46073	0.144089	0.619786
PCDHGC4	5.19087	-0.61188	-1.4604	0.144181	0.619786
ARSB	43.7466	0.265185	1.4597	0.144373	0.619868
TXNDC9	100.828	0.16732	1.45946	0.144439	0.619965
TRAPPC5	1127.88	-0.283051	-1.45916	0.144522	0.620139
ALOX5	56.4125	0.309154	1.45868	0.144652	0.620512
PAPL	147.702	0.412278	1.45843	0.144721	0.620625
CCNC	566.631	0.16214	1.45745	0.144993	0.62069
CERS4	182.237	-0.274001	-1.45765	0.144937	0.62069
KIAA1737	332.466	-0.163952	-1.45781	0.144892	0.62069
PAPD4	352.427	-0.226061	-1.45751	0.144975	0.62069
RXRA	3024.63	-0.219591	-1.45778	0.144901	0.62069
UBTD2	217.767	0.160619	1.45771	0.14492	0.62069
AKAP8L	712.764	-0.171936	-1.45709	0.145091	0.620926
ELAVL1	158.429	0.190783	1.45693	0.145135	0.62093
DHX32	493.212	0.150352	1.45657	0.145236	0.621145
LPXN	4.12336	0.667909	1.45644	0.145271	0.621145
AHCY	681.756	-0.215684	-1.45554	0.145519	0.621444
AP4E1	143.742	0.222726	1.45452	0.145801	0.621444
ARMC1	473.626	-0.194478	-1.45537	0.145566	0.621444
MAVS	227.186	-0.178385	-1.45474	0.145741	0.621444
MIR548I1	238.888	-0.322247	-1.45459	0.145783	0.621444
MKRN3	2.80933	-1.05901	-1.45565	0.145489	0.621444
PLA2R1	203.992	-0.330639	-1.45549	0.145532	0.621444
PPL	3667.8	0.21911	1.45531	0.145584	0.621444
RFESD	47.9844	-0.368197	-1.45448	0.145813	0.621444
YES1	789.282	0.189774	1.45481	0.14572	0.621444
FAM213A	3629.97	-0.172895	-1.45499	0.145673	0.621444
SEH1L	275.025	0.194109	1.4541	0.145919	0.621685
ZSWIM4	212.459	0.278099	1.45397	0.145956	0.621685
DEDD	1031.37	-0.106419	-1.45303	0.146217	0.622335
FAM129B	2623.36	0.240997	1.45308	0.1462	0.622335
PCNA	625.609	0.171505	1.45295	0.146237	0.622335
RSC1A1	444.177	0.152315	1.45275	0.146293	0.622391
CAPRIN2	57.2885	0.225351	1.45241	0.146387	0.622427
SCAF11	512.094	0.134809	1.45241	0.146388	0.622427
CNIH	549.472	0.177736	1.45137	0.146677	0.622589
CUEDC2	44.2446	-0.311673	-1.45104	0.14677	0.622589
DMAP1	272.734	-0.170718	-1.45128	0.146702	0.622589
DNAJB5	40.7692	-0.306409	-1.4513	0.146696	0.622589
GTPBP5	143.375	-0.211352	-1.45142	0.146664	0.622589
HSD17B8	133.525	-0.230775	-1.45106	0.146762	0.622589
LRP6	573.071	-0.179377	-1.45128	0.146701	0.622589
RAP1GDS1	153.723	0.192907	1.45161	0.146609	0.622589
DYNC1LI2	667.898	-0.188491	-1.4501	0.14703	0.623266
FAM114A2	243.326	-0.273327	-1.45004	0.147048	0.623266
GABRA4	10.5221	-0.699369	-1.44985	0.147101	0.623266
ZNF436	194.469	-0.213108	-1.44997	0.147067	0.623266
FAM49B	137.326	0.297679	1.4496	0.147171	0.623377
GPRC5C	345.219	-0.310064	-1.44875	0.147407	0.624193
SLC34A3	49.9293	-0.514658	-1.4486	0.14745	0.624193
EAPP	550.014	-0.164752	-1.44835	0.147519	0.624306
APOM	82.8111	-0.316126	-1.44604	0.148166	0.625215
BAALC	9.44738	-0.727281	-1.44651	0.148035	0.625215
BNIPL	1020.77	0.194658	1.44667	0.14799	0.625215
CHD9	907.089	-0.157531	-1.44667	0.14799	0.625215
GBP2	2281.77	0.198921	1.44634	0.148081	0.625215
HIAT1	201.034	0.207843	1.44627	0.148101	0.625215
NKPD1	361.352	-0.276887	-1.44676	0.147963	0.625215
PAR5	68.871	-0.256453	-1.44668	0.147987	0.625215
QTRT1	494.897	-0.193629	-1.44609	0.148153	0.625215
THAP8	71.9647	-0.244968	-1.4474	0.147784	0.625215
CYP4F12	639.883	-0.308271	-1.44539	0.148349	0.625412
DPY19L2	9.94549	-0.461047	-1.4453	0.148372	0.625412
IL7	140.703	-0.231883	-1.44526	0.148385	0.625412
SERTAD1	649.992	0.262199	1.44558	0.148294	0.625412
CLSTN1	4227.88	-0.135527	-1.44448	0.148604	0.625826
SCN8A	5.75598	-0.930323	-1.44454	0.148586	0.625826
TAS2R13	11.4338	-0.634963	-1.4444	0.148627	0.625826
ZFHX2	7.03445	0.62852	1.44429	0.148656	0.625826
C5orf22	93.6274	-0.238749	-1.44405	0.148725	0.625933
CCBL1	31.1423	-0.29568	-1.44369	0.148826	0.626174
C11orf58	3040.76	-0.156259	-1.44296	0.14903	0.62649
HAVCR1P1	12.1898	-0.604051	-1.44323	0.148954	0.62649
RASGRP1	550.771	0.336511	1.44303	0.149011	0.62649
CDH3	1216.01	0.343823	1.44203	0.149295	0.627164
TANC2	529.821	-0.172386	-1.44194	0.149321	0.627164
WASH7P	898.984	-0.209123	-1.44205	0.149287	0.627164
ISCA1	79.2845	0.184264	1.44168	0.149394	0.627289
IQSEC1	9.69199	-0.411185	-1.44111	0.149555	0.627782
NGLY1	74.149	0.221496	1.44057	0.149705	0.628051
TUBA1C	7286.54	0.221735	1.44067	0.149677	0.628051
CCNA2	87.8837	0.285486	1.44005	0.149853	0.628072
CPA4	1809.83	0.343246	1.43972	0.149948	0.628072
GBA	610.84	0.265179	1.43964	0.149971	0.628072
HSD17B1	44.9606	-0.335667	-1.43969	0.149956	0.628072
IFITM1	647.419	0.551076	1.43997	0.149877	0.628072
UQCRHL	124.887	-0.19041	-1.43981	0.149922	0.628072
ZNF790-AS1	3.53028	-0.827056	-1.43941	0.150035	0.628148
PPT2	623.335	0.229538	1.43926	0.150075	0.628148
CSF2RA	24.2009	0.393441	1.43809	0.150409	0.629117
ELP3	299.773	-0.127384	-1.43742	0.150598	0.629117
MBD6	466.584	-0.181467	-1.43738	0.150611	0.629117
PLIN1	3.8922	-0.787102	-1.43794	0.150452	0.629117
WDR96	7.39147	-0.474629	-1.43748	0.150583	0.629117
YJEFN3	8.08203	-0.534829	-1.43824	0.150367	0.629117
ZNF323	95.3371	-0.408363	-1.43769	0.150521	0.629117
RNF8	172.042	0.164464	1.4371	0.15069	0.629267
TMEM108	21.922	-0.440528	-1.43689	0.150749	0.629329
HLA-H	12.1245	-0.602324	-1.43673	0.150793	0.629334
GIPR	40.5147	0.347923	1.43646	0.150872	0.629411
SEMA6A	47.0098	-0.451392	-1.43635	0.150902	0.629411
TYSND1	177.634	-0.198064	-1.43621	0.150942	0.629411
C14orf1	1354.19	-0.169814	-1.43589	0.151035	0.629469
DNMT1	568.46	0.146873	1.43586	0.151043	0.629469
LSS	30.9039	-0.392412	-1.4356	0.151117	0.629595
PRKCSH	1604.46	-0.139015	-1.43435	0.151473	0.630718
PRSS23	19.2312	0.467202	1.43446	0.15144	0.630718
C5orf28	144.744	0.226397	1.43377	0.151638	0.630969
EBNA1BP2	1245.34	0.18685	1.43337	0.151752	0.630969
LRP5L	21.4885	0.354521	1.4334	0.151745	0.630969
LTBP2	65.8073	-0.380131	-1.43364	0.151674	0.630969
UPF2	382.036	0.12539	1.43344	0.151733	0.630969
C9orf3	271.281	0.229919	1.43283	0.151906	0.631251
KRTAP12-1	9.08148	-0.723207	-1.43283	0.151906	0.631251
CCDC75	24.253	-0.30321	-1.43249	0.152002	0.631468
ANKRD39	155.148	-0.231585	-1.43067	0.152526	0.632701
CHRM4	87.5916	-0.489417	-1.43039	0.152605	0.632701
HDDC2	375.913	-0.141944	-1.43058	0.152551	0.632701
OPTN	746.505	0.158298	1.43123	0.152363	0.632701
PRKCE	55.4544	-0.23038	-1.4304	0.152604	0.632701
SAMD9	22.2431	0.403949	1.43054	0.152561	0.632701
SUPT6H	1266.67	-0.146525	-1.43061	0.152543	0.632701
EFHA2	9.00658	-0.475983	-1.42967	0.152811	0.633125
GPR87	738.6	0.173943	1.42958	0.152838	0.633125
TOP1P1	3.3476	-0.624792	-1.4297	0.152803	0.633125
CRCP	552.955	-0.15557	-1.42926	0.152928	0.633316
DENND1B	57.2611	0.252734	1.4286	0.153119	0.633744
PDP2	41.0455	-0.265089	-1.42864	0.153108	0.633744
ARMC12	11.906	0.568204	1.42729	0.153495	0.634126
C22orf39	25.0532	-0.361966	-1.42774	0.153367	0.634126
EIF2C2	814.904	0.175954	1.4279	0.15332	0.634126
IL18	3675.37	0.231314	1.42757	0.153416	0.634126
NBAS	322.616	-0.163475	-1.42743	0.153455	0.634126
OR5J2	2.71259	-1.08356	-1.42738	0.153469	0.634126
SRCAP	840.459	0.150835	1.42721	0.153518	0.634126
ACOX2	41.5332	-1.45218	-1.42697	0.153589	0.634238
AKIRIN2	121.312	0.235076	1.42675	0.153652	0.634319
ACACA	328.589	0.176517	1.42492	0.154179	0.634424
ATR	201.435	0.165865	1.42553	0.154003	0.634424
CAPN11	10.7425	-0.524233	-1.42542	0.154035	0.634424
DYNLL1	6755.16	0.179273	1.42559	0.153987	0.634424
GPR37	150.329	0.252702	1.42474	0.154233	0.634424
INA	44.6185	0.457637	1.42469	0.154247	0.634424
MYO19	313.776	0.190026	1.42498	0.154162	0.634424
PITPNB	784.857	0.175981	1.42563	0.153974	0.634424
PTBP1	3092.39	-0.18645	-1.42584	0.153915	0.634424
SAT2	285.92	-0.208334	-1.42608	0.153846	0.634424
ZC3H12C	427.658	0.279646	1.42648	0.153731	0.634424
ZNF721	18.5087	-0.290673	-1.4251	0.154127	0.634424
GTF2H2B	16.2325	0.622153	1.42575	0.15394	0.634424
SRSF6	2961.28	0.183203	1.42442	0.154326	0.634516
TYRO3P	29.3722	-0.391605	-1.42431	0.154357	0.634516
ELL3	905.732	0.194672	1.42393	0.154466	0.634781
ABTB1	505.609	-0.215305	-1.4217	0.155113	0.635304
KIAA1551	181.073	0.229408	1.42331	0.154646	0.635304
CAB39	650.366	0.193707	1.42168	0.155119	0.635304
CTSB	1384.24	0.210217	1.42173	0.155104	0.635304
EXOSC7	677.36	-0.152623	-1.42256	0.154863	0.635304
GLRA4	4.52014	-0.709186	-1.42174	0.155101	0.635304
GSTK1	1315.39	0.0960148	1.42169	0.155115	0.635304
IMPA2	1839.1	-0.223506	-1.42182	0.155077	0.635304
KRR1	698.785	-0.13856	-1.42191	0.155051	0.635304
PAPLN	209.789	-0.308287	-1.42205	0.155011	0.635304
STEAP1	8.23088	-0.530612	-1.4221	0.154998	0.635304
TAF9B	180.977	0.245134	1.42298	0.154741	0.635304
COL14A1	14.4417	-0.642954	-1.42117	0.155266	0.635515
OR2T11	28.6704	0.707771	1.42123	0.15525	0.635515
STEAP3	235.251	-0.296839	-1.42105	0.155302	0.635515
DEAF1	369.291	-0.156616	-1.42078	0.155379	0.635639
RGMA	16.3793	-0.73544	-1.42064	0.15542	0.635639
DNAJC1	383.343	0.149552	1.4203	0.15552	0.635689
SUSD3	26.0633	-0.343759	-1.42031	0.155516	0.635689
WDR4	5.25966	0.582159	1.42002	0.155602	0.635844
ATP2B1	440.216	0.178225	1.41964	0.155712	0.636111
C7orf57	3.68391	0.781578	1.41927	0.155819	0.636193
GNG10	188.106	0.22203	1.41941	0.155778	0.636193
BEND5	8.47866	-0.507115	-1.41853	0.156036	0.636897
TMEM170A	40.1662	0.339894	1.41781	0.156246	0.637576
CHRNE	153.456	-0.462047	-1.41731	0.156394	0.637818
TMEM186	24.5034	-0.287305	-1.41742	0.156359	0.637818
CASD1	51.0324	-0.238724	-1.41699	0.156485	0.637833
SGOL1	24.0039	0.280543	1.41704	0.156471	0.637833
WTAP	250.256	0.202115	1.4168	0.156542	0.637882
C1orf74	13.8516	-0.399747	-1.41612	0.156741	0.63826
GAA	228.26	-0.195582	-1.41588	0.156809	0.63826
GLI4	18.5782	-0.476158	-1.41603	0.156768	0.63826
ZNF70	20.7783	-0.373906	-1.41588	0.156811	0.63826
SYPL2	12.0285	-1.53642	-1.41557	0.1569	0.638447
ARHGAP35	843.524	-0.139549	-1.41485	0.157111	0.63873
C12orf29	977.135	0.187654	1.41336	0.15755	0.63873
CTGF	82.9445	-0.528427	-1.41425	0.157289	0.63873
GABBR1	7.21508	-0.508718	-1.41443	0.157237	0.63873
GLE1	447.102	-0.122761	-1.41377	0.157431	0.63873
H1FX	1509.16	-0.233296	-1.41501	0.157066	0.63873
HMOX1	1355.14	0.297728	1.41511	0.157036	0.63873
HNRNPM	649.538	0.15763	1.41314	0.157614	0.63873
HPS6	187.152	-0.180668	-1.41332	0.157562	0.63873
PEX14	211.911	-0.163963	-1.41286	0.157698	0.63873
SCCPDH	401.456	-0.262799	-1.41358	0.157487	0.63873
SRPK1	1070.45	0.213476	1.41291	0.157681	0.63873
THTPA	101.885	-0.222147	-1.41319	0.1576	0.63873
TNFAIP8L3	208.402	0.29094	1.41337	0.157547	0.63873
TPCN2	152.632	-0.229727	-1.41357	0.157487	0.63873
ZNF652	665.228	-0.190072	-1.41278	0.15772	0.63873
RPL15	21819.7	-0.212006	-1.41332	0.15756	0.63873
AHCYL2	134.066	-0.244357	-1.41234	0.157848	0.638788
GPN3	166.773	-0.182547	-1.41224	0.157879	0.638788
LRRC55	5.28903	-0.67326	-1.41198	0.157955	0.638788
MACF1	5447.87	0.204626	1.41221	0.157889	0.638788
TRIM25	837.245	0.203397	1.41201	0.157947	0.638788
SLC15A2	5.56677	-1.01669	-1.41181	0.158005	0.638812
SNHG9	118.518	-0.221214	-1.41126	0.158167	0.639288
DOLPP1	201.546	-0.182693	-1.41025	0.158467	0.640317
KLK13	632.177	0.296457	1.4101	0.15851	0.640317
SLC10A5	17.4134	-0.492697	-1.40994	0.158556	0.640326
ITFG3	538.56	-0.152081	-1.40949	0.158689	0.640355
MYD88	271.693	0.223429	1.40921	0.158773	0.640355
OCLN	790.87	0.201071	1.40917	0.158784	0.640355
PLEKHH1	169.061	-0.25589	-1.40935	0.158731	0.640355
MAPKAPK3	1410.07	0.186309	1.40934	0.158734	0.640355
MMP17	39.517	-0.35331	-1.40888	0.158869	0.640519
SLA	26.7591	0.392433	1.40801	0.159129	0.641386
B3GNT3	71.7455	0.483808	1.40765	0.159234	0.641395
DGCR6	230.024	-0.300279	-1.40755	0.159264	0.641395
TRPV3	468.965	0.353248	1.40779	0.159194	0.641395
PPP1R9B	1348.92	0.182271	1.40723	0.159359	0.641599
FERMT2	16.9946	-0.39899	-1.4069	0.159456	0.641711
SLC9B2	42.3177	0.339921	1.40684	0.159475	0.641711
ADPRHL2	225.545	-0.203415	-1.40503	0.160011	0.641907
AMIGO2	3.27107	-0.799613	-1.40616	0.159676	0.641907
C8orf59	339.538	0.174037	1.40524	0.159951	0.641907
COX6B1	3655.8	-0.144921	-1.40592	0.159747	0.641907
ENO1	10388.5	0.203867	1.4054	0.159904	0.641907
EVI2A	17.7532	0.398954	1.40542	0.159896	0.641907
KIAA0101	116.649	0.269403	1.40623	0.159657	0.641907
PPIF	1055.76	0.232976	1.40588	0.159759	0.641907
SDHD	686.362	-0.183849	-1.4052	0.159963	0.641907
YEATS2	248.063	0.193239	1.40603	0.159717	0.641907
KRT19P2	6.64753	0.705858	1.40513	0.159982	0.641907
ERI3	361.316	-0.164509	-1.40417	0.160268	0.642225
FBXL17	284.333	0.139609	1.40426	0.160242	0.642225
PFKFB4	29.026	-0.339799	-1.40423	0.160251	0.642225
MSANTD3	134.428	0.232675	1.40455	0.160156	0.642225
EWSR1	5199.78	-0.154227	-1.40393	0.160339	0.642334
DSCC1	16.1221	0.323913	1.40333	0.160517	0.64247
FBXO8	420.522	-0.173832	-1.40323	0.16055	0.64247
GABBR2	2.95925	-0.960159	-1.40322	0.160551	0.64247
HIST1H1C	454.177	-0.275625	-1.40327	0.160535	0.64247
ABHD6	822.864	-0.169125	-1.40276	0.160688	0.642544
GLRX2	88.2822	0.17606	1.40229	0.160829	0.642544
HSP90AB4P	6.49407	0.646435	1.40261	0.160734	0.642544
LYPLA1	2343.67	0.212041	1.40253	0.160756	0.642544
MRPL37	910.26	-0.128356	-1.40277	0.160687	0.642544
SOX10	180.829	-0.34383	-1.40224	0.160843	0.642544
ZNF461	129.309	-0.240486	-1.40212	0.16088	0.642544
ATAD3B	111.648	0.282207	1.40157	0.161044	0.642945
COL18A1	855.235	-0.211047	-1.40089	0.161247	0.642945
FAM20C	109.276	0.472257	1.40124	0.161142	0.642945
OSGIN1	10.8694	-0.502023	-1.40093	0.161235	0.642945
OSTN	10.202	-0.834672	-1.40107	0.161193	0.642945
TMEM110	204.377	0.148783	1.40095	0.16123	0.642945
MPDU1	224.256	-0.171232	-1.40072	0.161298	0.642964
RNF219	107.459	-0.217478	-1.40053	0.161355	0.642964
STOX2	262.419	-0.180842	-1.40043	0.161385	0.642964
TFAP2E	204.122	-0.194156	-1.39997	0.161524	0.64334
EIF4E	726.422	0.173494	1.39948	0.161668	0.643561
NMT2	68.6211	-0.220957	-1.39949	0.161666	0.643561
BPTF	732.507	-0.129679	-1.39844	0.161981	0.643744
KANSL1L	376.668	-0.196164	-1.39891	0.161841	0.643744
C9orf72	53.8336	0.270399	1.39862	0.161926	0.643744
DCAF7	405.67	-0.156849	-1.39852	0.161958	0.643744
ITGA9	87.1996	-0.427276	-1.39875	0.161888	0.643744
SEC14L4	40.8133	-1.05285	-1.39861	0.16193	0.643744
RAD9A	168.6	-0.210491	-1.39787	0.162153	0.644082
ZNF138	159.479	-0.208387	-1.39786	0.162155	0.644082
GIGYF1	541.888	-0.141973	-1.39753	0.162253	0.644123
KIAA0825	62.9996	0.269344	1.39753	0.162254	0.644123
OR2C1	3.66792	-0.77817	-1.39734	0.16231	0.644169
CACNA2D3	3.53178	0.858304	1.39587	0.162754	0.645177
FBLN5	12.5385	-0.706942	-1.39546	0.162876	0.645177
FJX1	238.101	-0.246734	-1.39577	0.162783	0.645177
KIFC2	813.494	0.247509	1.39565	0.162821	0.645177
LEAP2	31.7618	0.45125	1.39621	0.162652	0.645177
SFSWAP	576.58	-0.207191	-1.39596	0.162728	0.645177
CBR3-AS1	5.12926	-0.788665	-1.3955	0.162865	0.645177
GPR155	746.53	-0.225513	-1.39516	0.162968	0.645345
SMUG1	193.593	-0.262912	-1.39503	0.163007	0.645345
ASPDH	12.8642	-0.56325	-1.39395	0.163332	0.645417
CYC1	806.165	-0.187234	-1.39413	0.163278	0.645417
DND1	244.389	-0.665501	-1.39393	0.163338	0.645417
GPS1	840.158	-0.114492	-1.39414	0.163275	0.645417
FGF14-AS2	46.0437	-0.33018	-1.39412	0.16328	0.645417
NAGS	16.9383	0.378468	1.39431	0.163225	0.645417
PURB	571.209	0.161214	1.39422	0.16325	0.645417
SETD8	101.103	0.316135	1.39355	0.163453	0.645697
RCC1	443.216	0.222268	1.39291	0.163647	0.646126
SERPINB10	26.3483	0.400833	1.3929	0.163651	0.646126
METTL16	443.191	-0.151223	-1.39206	0.163904	0.646598
MEX3C	413.728	0.196738	1.39226	0.163845	0.646598
TBC1D22A	334.338	-0.153181	-1.39215	0.163876	0.646598
NOLC1	1653.47	0.242388	1.39183	0.163973	0.646693
ABCC1	255.169	0.246555	1.39133	0.164125	0.646792
RNF187	2136.97	-0.15591	-1.39157	0.164052	0.646792
ST8SIA1	28.5819	0.382171	1.39131	0.164132	0.646792
FAR2	109.602	-1.16535	-1.39106	0.164208	0.646916
IFI44L	4.90783	0.886149	1.39048	0.164382	0.647248
NUCB2	196.066	0.191934	1.39063	0.164337	0.647248
ABHD10	44.421	-0.19372	-1.39031	0.164435	0.647279
KIAA0355	93.6164	0.240035	1.38955	0.164664	0.647655
MTHFSD	41.3192	0.265907	1.38973	0.16461	0.647655
WHAMMP1	757.114	-0.19254	-1.38965	0.164636	0.647655
LRRC28	107.532	0.158343	1.38909	0.164806	0.648038
HDAC4	483.183	0.192316	1.38849	0.164988	0.648538
PDCD4	5128.67	-0.162361	-1.38793	0.165157	0.648538
RGS3	5.45508	-0.71145	-1.3882	0.165076	0.648538
SNRPA	616.018	0.178609	1.38818	0.165082	0.648538
SUGP1	168.098	-0.213793	-1.38795	0.165153	0.648538
TRIM63	24.4608	-0.415057	-1.38761	0.165255	0.648745
MPND	48.3399	-0.266474	-1.38744	0.165308	0.648779
C7orf31	31.8098	-0.333129	-1.38714	0.165401	0.648965
MAP4K4	52.9815	0.260195	1.38698	0.165447	0.648971
ANKRD54	365.334	-0.110953	-1.3866	0.165564	0.649079
ILKAP	202.26	-0.143266	-1.38669	0.165536	0.649079
CDCA4	66.7978	-0.243062	-1.38618	0.165691	0.649352
LNX1	699.993	-0.286281	-1.38594	0.165766	0.649352
NDRG4	148.711	0.31472	1.38582	0.165803	0.649352
PCYT1A	942.358	0.168431	1.38578	0.165813	0.649352
BCL7C	344.261	-0.261849	-1.38539	0.165934	0.649387
C21orf56	2.92844	-0.83388	-1.38547	0.16591	0.649387
NUDT15	195.36	0.242721	1.38531	0.165957	0.649387
SART3	710.783	-0.176999	-1.38501	0.16605	0.649578
ATP2A1	15.6163	-0.356735	-1.38411	0.166323	0.649668
C11orf80	239.427	0.201066	1.3844	0.166236	0.649668
CCDC96	27.6064	0.336655	1.38396	0.166371	0.649668
CKMT1B	1059.75	0.362533	1.38376	0.166431	0.649668
CPNE8	59.5633	-0.297013	-1.38432	0.16626	0.649668
HIATL2	6.40409	-0.517275	-1.38376	0.166432	0.649668
ITSN2	631.614	0.233741	1.38445	0.166219	0.649668
TXNL1	768.092	0.217707	1.38393	0.166381	0.649668
CD74	1324.61	0.287763	1.38303	0.166657	0.649834
EFEMP1	674.631	-0.284442	-1.38284	0.166715	0.649834
HMOX2	603.657	0.192686	1.38279	0.166728	0.649834
SCARNA5	468.903	0.515473	1.38285	0.16671	0.649834
ZNF219	3.16301	0.707829	1.38274	0.166744	0.649834
RND3	1887.5	0.364404	1.38315	0.166619	0.649834
CNTROB	163.313	-0.173919	-1.38248	0.166824	0.649973
SLC25A46	459.885	0.104835	1.38214	0.16693	0.650209
AK7	38.6109	0.281617	1.3809	0.16731	0.650312
DENND2C	848.772	0.243884	1.38083	0.167332	0.650312
EPHB6	6024.37	-0.232041	-1.38152	0.167121	0.650312
FARSA	846.398	-0.198986	-1.38073	0.16736	0.650312
FBXO16	2.99066	-0.875663	-1.38122	0.167213	0.650312
MCHR1	10.993	-0.52408	-1.38081	0.167339	0.650312
NLRC5	1182.66	0.216568	1.38076	0.167352	0.650312
RAPGEFL1	11562.5	-0.181016	-1.38135	0.167171	0.650312
ZC3HC1	83.7875	-0.191233	-1.38141	0.167154	0.650312
COX8A	1031.54	-0.21565	-1.37951	0.167737	0.651307
DEK	553.452	0.203821	1.37922	0.167827	0.651307
TBCCD1	153.19	0.13666	1.37938	0.167777	0.651307
TRPV4	99.7388	0.221517	1.37926	0.167813	0.651307
ZNF350	45.7488	-0.22026	-1.37917	0.167841	0.651307
OR2AE1	15.7285	-0.550531	-1.3787	0.167989	0.651704
CYYR1	23.4621	-0.423734	-1.37803	0.168195	0.652329
MED12L	8.85126	0.548456	1.37765	0.168311	0.652431
MYOF	1172.78	0.173617	1.37777	0.168273	0.652431
CLPX	956.044	0.139437	1.37712	0.168474	0.652887
AUNIP	15.7054	0.467189	1.37646	0.168678	0.653095
HSPD1	1263.31	0.230394	1.37631	0.168725	0.653095
PRPF40B	153.781	-0.177515	-1.3764	0.168697	0.653095
PSMD1	1102.79	0.14861	1.37622	0.168753	0.653095
ZNF706	846.048	0.15754	1.37644	0.168685	0.653095
CST3	3822.64	0.285316	1.37545	0.168993	0.653205
DRAP1	4100.24	0.207085	1.37549	0.168981	0.653205
FAM71E1	26.1871	-0.27225	-1.37496	0.169142	0.653205
NLE1	124.727	-0.225629	-1.37519	0.169073	0.653205
PKI55	134.26	-0.261117	-1.375	0.16913	0.653205
PLXNA1	592.99	-0.210126	-1.37573	0.168905	0.653205
TNFAIP1	782.405	0.171101	1.37577	0.168894	0.653205
VAMP5	95.6859	-0.314201	-1.375	0.169133	0.653205
MOCS1	20.2434	-0.984945	-1.37465	0.169239	0.653403
LGR4	380.77	-0.157876	-1.37442	0.169312	0.653511
ALG1L	36.2078	0.410005	1.37221	0.169997	0.653602
C1QTNF3	145.999	-0.254068	-1.37293	0.169774	0.653602
FAM218A	7.00916	-0.590728	-1.37268	0.169853	0.653602
CIZ1	954.014	-0.142333	-1.37173	0.170148	0.653602
KRT12	14.3654	-0.580953	-1.37256	0.169888	0.653602
MAPKAP1	249.177	0.166578	1.37174	0.170144	0.653602
NNMT	13.6824	-0.717888	-1.37211	0.170028	0.653602
ORAOV1	149.239	-0.220698	-1.37326	0.169673	0.653602
RTEL1	122.709	-0.224719	-1.37183	0.170117	0.653602
SCGB2A1	4.41714	0.968911	1.37177	0.170134	0.653602
SEMA6C	165.164	-0.211366	-1.37246	0.16992	0.653602
SHROOM2	181.007	-0.20451	-1.37191	0.17009	0.653602
SREK1	528.814	0.1324	1.3741	0.16941	0.653602
TMEM17	22.9283	0.316488	1.37197	0.170072	0.653602
TTC27	28.9808	0.224846	1.37201	0.170059	0.653602
TTYH3	89.7481	-0.266533	-1.37237	0.16995	0.653602
TXNDC16	143.272	-0.198563	-1.37306	0.169735	0.653602
SYNGR1	168.301	-0.219225	-1.37295	0.169767	0.653602
MTHFD2	525.376	0.234086	1.37142	0.170245	0.653801
KCTD14	2.75866	-0.765475	-1.37103	0.170365	0.654089
GLYATL2	3.36301	0.946965	1.37087	0.170416	0.654111
PEX6	73.6207	-0.322071	-1.37038	0.170569	0.654527
SSTR4	6.77735	0.614228	1.37016	0.170636	0.654611
PYGB	1359.31	-0.162139	-1.36957	0.170821	0.655145
WRNIP1	544.227	0.186843	1.36926	0.170918	0.655345
EFNB2	355.469	-0.213646	-1.36878	0.171068	0.655706
SYT7	46.7228	-0.591974	-1.36867	0.171103	0.655706
MICAL1	395.399	0.203584	1.36837	0.171195	0.655884
DEPDC1B	36.6224	0.330967	1.36796	0.171324	0.656039
NAB2	765.379	-0.173944	-1.36796	0.171326	0.656039
AES	4509.91	-0.12632	-1.36774	0.171394	0.656128
IGHMBP2	61.3667	0.271663	1.36726	0.171544	0.656403
TPSB2	5.28483	-0.961001	-1.36722	0.171557	0.656403
ATP8B3	24.2122	0.455651	1.36676	0.1717	0.656777
FAM122C	10.3727	0.369324	1.36649	0.171784	0.656925
EBLN2	22.0944	0.337747	1.36609	0.171909	0.65723
ASMTL	145.596	-0.263566	-1.36592	0.171964	0.657267
FAM65B	3.33359	0.725624	1.36564	0.172052	0.65738
PNISR	2464.61	-0.130076	-1.36547	0.172105	0.65738
SCYL1	278.418	0.137076	1.36521	0.172188	0.65738
TMEM204	21.7353	-0.442064	-1.36539	0.172132	0.65738
VWCE	4.48615	-0.6547	-1.3651	0.172221	0.65738
C5orf55	53.2252	-0.237196	-1.36471	0.172344	0.657635
FTSJ2	215.848	-0.249105	-1.3646	0.172378	0.657635
ENDOG	194.972	0.204448	1.36415	0.17252	0.657829
TBC1D4	291.812	-0.181011	-1.36424	0.172491	0.657829
CDHR3	3.76048	0.724508	1.36382	0.172623	0.658048
RALGAPA2	1064.29	0.204678	1.36365	0.172677	0.65808
TP53INP2	90.3849	0.459926	1.36311	0.172848	0.65856
ABCA8	27.032	0.47472	1.36233	0.173093	0.658815
ARFGEF2	586.966	0.139166	1.36248	0.173045	0.658815
MEF2B	225.882	-0.158293	-1.36264	0.172996	0.658815
SGCD	43.0891	-0.348439	-1.36232	0.173097	0.658815
CXXC5	177.711	0.249745	1.36204	0.173185	0.658978
ITIH4	13.2061	-0.433476	-1.36175	0.173276	0.659044
UBB	8761.01	0.191866	1.3617	0.173294	0.659044
DOT1L	509.888	0.16039	1.36102	0.173507	0.659683
ACSL5	42.0442	-0.864941	-1.36085	0.173561	0.659706
MST1	205.117	-0.275138	-1.36034	0.173724	0.659706
RAB42	3.26475	-0.835725	-1.36033	0.173726	0.659706
SGTA	538.22	-0.158786	-1.36028	0.173741	0.659706
SRPX2	10.7575	-1.27491	-1.36033	0.173724	0.659706
CHORDC1	137.021	0.257355	1.36011	0.173796	0.659742
TBX3	183.247	-0.255288	-1.35975	0.173909	0.659826
ZEB2	98.105	-0.334098	-1.35984	0.173881	0.659826
TXNL4A	584.526	-0.154366	-1.3595	0.173987	0.659948
QRFP	7.40822	-0.530876	-1.35908	0.17412	0.659978
SNORA47	30.7359	-0.312746	-1.35905	0.174132	0.659978
KIAA1908	12.5067	-0.456294	-1.35919	0.174086	0.659978
RHBDL1	17.4838	-0.370679	-1.35889	0.174181	0.659994
SNORA53	217.751	0.24018	1.35814	0.174421	0.660727
DSC3	11610.4	0.170034	1.35785	0.174511	0.660896
FUT8	239.755	-0.22661	-1.3576	0.17459	0.661022
C3orf17	310.32	-0.166494	-1.3574	0.174655	0.661095
TMEM55B	57.6275	-0.243169	-1.3566	0.174907	0.661877
C15orf59	698.469	-0.336616	-1.35602	0.175092	0.662034
ERAP1	873.923	0.216984	1.35506	0.175399	0.662034
FARP1	78.7872	-0.476768	-1.35504	0.175406	0.662034
HERC4	387.631	0.168447	1.3553	0.175321	0.662034
HIST1H1E	1687.91	-0.336606	-1.3552	0.175353	0.662034
OR5K2	10.9061	0.433964	1.35544	0.175277	0.662034
PDZRN3	240.861	-0.549468	-1.35548	0.175265	0.662034
SDF2L1	27.7421	0.361245	1.35592	0.175125	0.662034
SEBOX	8.06434	-0.649907	-1.35622	0.175031	0.662034
TMPRSS11E	112.339	-0.872114	-1.35572	0.175187	0.662034
ZBTB9	201.169	-0.225883	-1.35398	0.175743	0.663135
ALKBH2	120.314	-0.17668	-1.35353	0.175888	0.663367
MOB3B	165.584	-0.209465	-1.3535	0.175896	0.663367
FAS	402.928	0.247321	1.3533	0.175961	0.663437
NCAPH	55.5947	0.20845	1.35295	0.176071	0.663451
PDZK1	55.2779	-1.27428	-1.35296	0.176067	0.663451
ZNF23	38.852	-0.263055	-1.35286	0.176102	0.663451
APCDD1	3014.69	-0.181023	-1.35201	0.176371	0.663456
PROB1	10.6348	0.457559	1.35152	0.176529	0.663456
DAZAP2	2152.42	-0.172339	-1.35182	0.176434	0.663456
HLA-DPB1	1495.8	0.304243	1.35155	0.176521	0.663456
KLRG2	105.368	-0.458573	-1.35146	0.17655	0.663456
METAP1	428.849	0.129125	1.35196	0.176387	0.663456
MFSD6L	11.3523	0.430366	1.35235	0.176265	0.663456
PPP4R4	3.84784	0.717138	1.35113	0.176653	0.663456
STT3A	397.691	0.182694	1.35171	0.176467	0.663456
WBP11	1463.58	-0.105214	-1.35117	0.17664	0.663456
ZDHHC23	69.4354	0.27184	1.3518	0.176438	0.663456
FLJ10038	66.0047	0.28307	1.35129	0.176604	0.663456
FAM172A	375.439	-0.15299	-1.35079	0.176764	0.6637
ODF2	115.354	0.251536	1.35053	0.176844	0.663831
IFT20	338.21	-0.177604	-1.3501	0.176983	0.664179
AGR2	144.691	-0.766598	-1.34855	0.177483	0.665841
ATF6	975.152	0.18497	1.34835	0.177546	0.665841
NSL1	114.724	-0.255535	-1.34751	0.177816	0.665841
PIP5KL1	4.09686	-0.646793	-1.34773	0.177747	0.665841
SLC29A1	806.065	-0.216262	-1.34824	0.17758	0.665841
SNRPC	512.597	-0.210896	-1.3477	0.177756	0.665841
SULT2B1	2311.03	0.255091	1.34738	0.177857	0.665841
TPRKB	258.935	0.153959	1.34731	0.17788	0.665841
APEX1	1013.48	-0.163274	-1.34729	0.177885	0.665841
ZNF300P1	7.41423	0.604879	1.3481	0.177627	0.665841
C4orf48	17.7357	-0.424104	-1.34677	0.178054	0.665848
CHCHD6	134.574	-0.257622	-1.34672	0.178071	0.665848
SPOCK1	17.1677	-0.642964	-1.34697	0.17799	0.665848
GABPB1-AS1	30.9232	0.424261	1.34689	0.178017	0.665848
ELMOD2	257.75	0.116391	1.34611	0.178268	0.666331
MED22	164.601	-0.196324	-1.346	0.178304	0.666331
SUDS3	280.918	0.159578	1.34589	0.178338	0.666331
ALX1	20.7529	-0.475079	-1.34509	0.178595	0.666998
EXOSC5	191.77	-0.240064	-1.34442	0.178811	0.666998
FANCM	60.4821	-0.174434	-1.3443	0.178852	0.666998
LEPROT	525.47	0.110801	1.34373	0.179036	0.666998
NBR1	1615.17	-0.111997	-1.34419	0.178888	0.666998
RPS6KB2	1526.3	0.18221	1.34406	0.178928	0.666998
SDC4P	4.54498	-0.911041	-1.34446	0.178799	0.666998
WDR45	37.7105	0.442558	1.34399	0.17895	0.666998
YOD1	1309.7	0.308392	1.34389	0.178984	0.666998
ZDHHC6	176.32	0.182165	1.34362	0.17907	0.666998
ZNF263	6.53676	-0.57498	-1.34369	0.179048	0.666998
AACSP1	17.5378	0.823433	1.34364	0.179064	0.666998
CCNL1	1297.58	0.397598	1.34318	0.179215	0.667281
ST20	22.0789	0.329319	1.34311	0.179238	0.667281
AGPAT5	116.81	0.238789	1.34255	0.179418	0.667781
C17orf107	166.755	-0.234639	-1.34078	0.179993	0.667986
CLSPN	37.5596	0.262492	1.34155	0.179743	0.667986
DTX2	625.169	-0.149199	-1.34155	0.179742	0.667986
KATNAL2	24.3773	0.345106	1.34067	0.180027	0.667986
LYAR	269.09	0.255392	1.34143	0.179782	0.667986
MVK	435.878	-0.265375	-1.34061	0.180046	0.667986
PDIA2	4.88057	0.6918	1.34096	0.179933	0.667986
PLCE1	16.3271	-0.684185	-1.34107	0.179899	0.667986
SLURP1	2631.43	0.329137	1.34157	0.179736	0.667986
SNAP47	197.087	-0.113122	-1.34088	0.179961	0.667986
STX19	26.72	-0.327816	-1.34179	0.179663	0.667986
TLR1	19.1888	0.3781	1.34174	0.179679	0.667986
TMEM51	89.3922	0.233023	1.34053	0.180073	0.667986
H2AFV	1944.54	-0.182339	-1.34005	0.18023	0.668055
LRCH4	594.114	-0.151515	-1.34008	0.180219	0.668055
ZNF778	43.9489	-0.222034	-1.34015	0.180196	0.668055
NAA35	283.688	-0.166945	-1.33965	0.180359	0.668363
C9orf152	45.8779	-0.325888	-1.33926	0.180485	0.668383
PCCB	206.871	-0.196159	-1.33932	0.180466	0.668383
TMEM55A	158.117	-0.194894	-1.33921	0.180503	0.668383
SAP25	77.8214	-0.323392	-1.33846	0.180745	0.669108
COL17A1	20162.3	-0.204112	-1.33703	0.181213	0.669296
FNDC3A	463.852	-0.18368	-1.33683	0.181277	0.669296
IDUA	50.2129	-0.235638	-1.33733	0.181113	0.669296
NCAM1	4.9007	-0.7946	-1.33758	0.181032	0.669296
P4HA2	344.947	-0.156565	-1.33722	0.181152	0.669296
PNPLA5	33.3686	-1.22871	-1.33799	0.180899	0.669296
UHRF2	318.588	-0.207024	-1.33716	0.181169	0.669296
USP3	598.618	0.124423	1.33661	0.181351	0.669296
UTP14A	197.315	0.224726	1.33672	0.181315	0.669296
WDR27	45.9214	0.253424	1.33718	0.181164	0.669296
ZFP37	10.8997	-0.522273	-1.33785	0.180945	0.669296
ZNF283	12.9591	-0.69232	-1.33747	0.181071	0.669296
ACSL3	228.842	-0.277899	-1.33495	0.181892	0.669353
ARL6IP4	317.307	-0.19004	-1.33513	0.181835	0.669353
ARPC1A	843.278	0.143224	1.33541	0.181743	0.669353
C1S	81.2832	0.578075	1.33581	0.18161	0.669353
DUSP22	772.027	0.159814	1.33516	0.181824	0.669353
EFTUD1	325.099	0.144361	1.33472	0.181967	0.669353
FOXI2	7.85684	0.531746	1.3361	0.181516	0.669353
GPX8	31.4925	-0.382319	-1.33534	0.181764	0.669353
HHAT	46.4635	-0.274986	-1.33481	0.181938	0.669353
PLD6	65.1079	-0.304458	-1.33553	0.181704	0.669353
SYNGR2	2011.75	0.211007	1.33494	0.181898	0.669353
TBKBP1	143.672	-0.192419	-1.33514	0.181831	0.669353
TMEM164	665.337	-0.249836	-1.33578	0.181621	0.669353
FAM211B	15.3362	-0.365889	-1.33433	0.182094	0.669483
PITPNA	907.645	0.213734	1.33447	0.182051	0.669483
LDLRAP1	448.193	-0.160273	-1.33391	0.182234	0.669666
RARRES3	53.8021	0.409303	1.3339	0.182237	0.669666
CIB2	65.6056	-0.250181	-1.33342	0.182394	0.669903
RHOA	2703.08	0.131316	1.33351	0.182364	0.669903
CCDC157	10.3691	-0.386191	-1.33267	0.18264	0.6703
DDX49	698.187	-0.139088	-1.33263	0.182652	0.6703
KIAA1586	81.7464	-0.258489	-1.33253	0.182687	0.6703
SLC2A6	5.65247	0.683609	1.33271	0.182626	0.6703
FLVCR1	73.3173	-0.25381	-1.3318	0.182925	0.67096
USF2	1485.33	-0.153664	-1.3317	0.18296	0.67096
CD8B	2.75112	1.09746	1.33149	0.183028	0.671039
DMTF1	352.717	-0.222268	-1.3312	0.183124	0.671225
C17orf99	6.54566	0.519521	1.3309	0.183223	0.671245
ZFYVE28	89.2841	0.302629	1.33098	0.183197	0.671245
NOC3L	98.5837	0.262649	1.33051	0.183351	0.671543
VWA1	41.6182	0.313687	1.33026	0.183433	0.671674
CKAP4	451.262	0.208857	1.32954	0.183669	0.671717
EIF2B5	429.598	0.0929395	1.32991	0.183547	0.671717
EVI2B	15.2014	0.340071	1.32934	0.183735	0.671717
MTR	351.774	-0.224095	-1.32953	0.183673	0.671717
SCARNA9	727.979	0.321472	1.32961	0.183648	0.671717
SDHA	419.894	-0.150545	-1.32943	0.183707	0.671717
SLC38A6	82.654	-0.240061	-1.32924	0.183769	0.671717
ZNF551	27.6215	-0.243604	-1.32905	0.183833	0.671781
C18orf56	14.6838	-0.37221	-1.32889	0.183883	0.671794
APOD	424.837	-0.346279	-1.32829	0.184084	0.67185
MICALL1	947.253	0.175141	1.32859	0.183984	0.67185
TMEM120B	37.2403	0.28677	1.32846	0.184027	0.67185
WWC3	502.095	-0.176786	-1.32838	0.184051	0.67185
REEP3	245.57	0.190905	1.32794	0.184198	0.671929
TTC22	393.452	0.206825	1.32801	0.184174	0.671929
NDUFS7	212.996	-0.238417	-1.32758	0.184316	0.67219
IFITM3	651.56	0.496529	1.32729	0.184412	0.672371
LIN52	83.6562	-0.224485	-1.32698	0.184517	0.672491
TEKT3	27.1161	-0.441786	-1.32691	0.184538	0.672491
FN3KRP	232.772	-0.231529	-1.32669	0.184611	0.672588
CTNS	125.011	0.199533	1.32648	0.184681	0.672672
AGAP2	10.3788	0.421641	1.3252	0.185105	0.672809
AGPAT3	460.004	-0.238631	-1.32395	0.18552	0.672809
ANKAR	8.03364	-0.407764	-1.3253	0.185071	0.672809
C1orf115	17.3961	-0.453871	-1.32417	0.185445	0.672809
CAMK2G	79.3453	-0.217406	-1.32559	0.184976	0.672809
CCL2	367.644	0.591249	1.32409	0.185474	0.672809
CLEC5A	9.67262	0.462093	1.32461	0.185302	0.672809
CRYL1	87.0549	-0.314001	-1.32597	0.18485	0.672809
DUS2L	98.4417	0.16431	1.32548	0.185012	0.672809
GADD45A	412.129	0.213431	1.32397	0.185511	0.672809
HLA-L	17.1703	0.507208	1.32599	0.184843	0.672809
MAST3	181.208	0.263169	1.32371	0.185599	0.672809
PACSIN2	710.397	0.135225	1.3241	0.185471	0.672809
SERPINE2	60.7109	-0.347717	-1.32423	0.185426	0.672809
SIGLEC16	50.5899	0.406341	1.32468	0.185278	0.672809
TPST2	170.327	0.190272	1.32394	0.185524	0.672809
XGPY2	78.3779	0.463488	1.32371	0.185601	0.672809
XRCC2	32.3725	-0.258348	-1.32494	0.18519	0.672809
ZNF582	34.8434	-0.253329	-1.32575	0.184922	0.672809
PTPN6	246.957	0.178109	1.32342	0.185696	0.672986
VPS13D	1010.99	0.151212	1.32288	0.185876	0.67347
ITIH5	8.51477	0.692479	1.32266	0.18595	0.673569
BTF3L4	418.482	0.165508	1.32192	0.186195	0.673694
CSMD2	8.25659	0.546559	1.32152	0.186327	0.673694
FIBP	973.441	-0.146461	-1.32181	0.186232	0.673694
GLDC	88.9378	-0.904457	-1.32184	0.186223	0.673694
PLEKHF2	1335.65	-0.192167	-1.32143	0.186357	0.673694
RAB1A	174.308	0.261665	1.32235	0.186053	0.673694
RHEB	882.635	0.126846	1.32144	0.186354	0.673694
SH3BP1	718.87	0.13918	1.32207	0.186146	0.673694
AKIRIN1	588.394	0.223297	1.32049	0.186671	0.673894
PGAP1	457.035	-0.167667	-1.32043	0.186691	0.673894
PRKRIP1	307.495	-0.182236	-1.32095	0.186519	0.673894
RPS6KA3	943.341	0.130604	1.32072	0.186595	0.673894
SYT9	25.9658	-0.600475	-1.32052	0.186662	0.673894
ZNF430	758.293	-0.194915	-1.32076	0.186581	0.673894
ACVR2A	491.481	-0.202889	-1.31569	0.188278	0.674047
AIFM2	4.81363	-0.554879	-1.31803	0.187495	0.674047
ARG2	55.918	0.437865	1.31887	0.187214	0.674047
ASCC3	605.224	0.222983	1.3185	0.187336	0.674047
CAPN8	10.6181	-1.11996	-1.31679	0.187909	0.674047
CCDC110	8.04903	-0.557028	-1.31857	0.187314	0.674047
CCDC90A	1051.31	0.193839	1.31683	0.187896	0.674047
CISH	174.889	0.344398	1.31544	0.188363	0.674047
DNTTIP2	1135.12	-0.162422	-1.31691	0.187868	0.674047
DTWD2	203.637	-0.211485	-1.31924	0.187088	0.674047
DUSP10	205.304	0.246755	1.31848	0.187343	0.674047
FAM22D	12.5919	-0.50034	-1.31688	0.187879	0.674047
FAM54B	253.131	-0.139447	-1.31611	0.188138	0.674047
KIAA0020	731.117	0.214562	1.31683	0.187896	0.674047
KIAA0100	704.927	0.162038	1.31764	0.187624	0.674047
LILRB3	10.3263	0.533688	1.31597	0.188183	0.674047
MGC2752	108.671	0.24674	1.31629	0.188075	0.674047
MRPL23	1107.89	-0.142913	-1.31758	0.187645	0.674047
MXRA7	22.8485	-0.341731	-1.31755	0.187654	0.674047
NECAP1	373.832	-0.16021	-1.31742	0.187699	0.674047
NOX5	7.27466	-0.474686	-1.31605	0.188156	0.674047
NUDCD2	590.749	-0.180208	-1.31742	0.187696	0.674047
PADI3	14.8703	-0.753979	-1.31598	0.188182	0.674047
PCMTD1	596.897	-0.150417	-1.31667	0.187948	0.674047
RIMKLA	2.83122	-0.76575	-1.31546	0.188355	0.674047
RIOK2	94.3476	0.162021	1.31664	0.18796	0.674047
SEC16B	38.072	-0.293895	-1.31675	0.187921	0.674047
SLC25A18	5.3284	-0.907172	-1.31604	0.188162	0.674047
SMNDC1	466.736	0.174061	1.31554	0.18833	0.674047
TAS2R5	12.6453	-0.385559	-1.31816	0.187451	0.674047
TBC1D16	21.1527	-0.39564	-1.319	0.18717	0.674047
TMEM185A	268.157	-0.144068	-1.31926	0.187081	0.674047
TTYH2	146.089	-0.213124	-1.31698	0.187846	0.674047
ZNF132	32.7741	-0.366187	-1.31958	0.186975	0.674047
ZNF496	114.093	-0.209441	-1.31554	0.18833	0.674047
NAT1	17.282	0.367499	1.31499	0.188512	0.674365
RABGAP1	657.391	-0.166941	-1.3149	0.188545	0.674365
COPS3	692.666	0.178271	1.31465	0.188628	0.674495
STARD5	933.078	0.217335	1.31439	0.188713	0.674636
MAP3K9	543.21	0.282132	1.31394	0.188865	0.674843
MRRF	393.844	0.122219	1.31406	0.188826	0.674843
ARHGEF35	434.679	-0.70286	-1.3133	0.189081	0.674921
SNX13	276.919	-0.20956	-1.31327	0.18909	0.674921
SRRT	473.421	0.230251	1.31312	0.189143	0.674921
TDRD3	565.066	-0.142424	-1.31323	0.189105	0.674921
UBE2R2	606.024	0.127292	1.31305	0.189166	0.674921
VPRBP	95.4324	0.193559	1.31345	0.189033	0.674921
ASB9P1	34.832	0.311882	1.31265	0.1893	0.675144
WDR37	62.7273	-0.30319	-1.31259	0.189322	0.675144
RAP2B	609.356	0.222678	1.31227	0.18943	0.675238
TAF3	254.125	0.115906	1.31204	0.189506	0.675238
TGFBR3	513.351	-0.213815	-1.31196	0.189535	0.675238
WNT9A	8.47537	0.494983	1.31212	0.18948	0.675238
CSTF2	404.908	-0.15015	-1.31122	0.189785	0.675676
ZC3H3	156.395	-0.184503	-1.31118	0.189798	0.675676
ZNF649	73.6431	-0.197813	-1.31122	0.189783	0.675676
C6orf163	5.14039	0.523893	1.31042	0.190052	0.675864
IFT81	14.2727	-0.370333	-1.31069	0.189963	0.675864
MSRB2	109.294	-0.25234	-1.3105	0.190027	0.675864
SLC35E2	282.895	-0.334808	-1.31035	0.190077	0.675864
SPA17	40.3098	0.262183	1.31033	0.190084	0.675864
UBE2D1	90.227	0.3383	1.31014	0.190149	0.675931
CPE	168.102	-0.41296	-1.30986	0.190244	0.676014
PLEKHG3	660.272	0.211787	1.30979	0.190266	0.676014
WSCD1	5.83364	-0.616744	-1.30962	0.190326	0.676061
MTMR4	355.03	-0.115396	-1.30947	0.190375	0.676071
CDK17	281.48	0.178933	1.30904	0.190521	0.676183
HSPB1	18231.2	0.21531	1.3089	0.19057	0.676183
LYSMD2	12.8474	0.33929	1.30869	0.190641	0.676183
NHLRC1	87.865	-0.265921	-1.30912	0.190494	0.676183
TLE2	108.771	-0.249779	-1.30869	0.190639	0.676183
DNAJA2	1291.11	0.160978	1.30838	0.190743	0.676381
AAMDC	239.583	-0.247325	-1.3066	0.191348	0.676394
ENKD1	30.8034	-0.243603	-1.30763	0.190999	0.676394
CENPE	22.7431	0.362389	1.30711	0.191175	0.676394
CHCHD4	102.512	-0.244084	-1.30617	0.191494	0.676394
FAM24B	28.2372	-0.320985	-1.3061	0.191519	0.676394
FAN1	325.625	-0.175027	-1.30598	0.191559	0.676394
FOXN4	8.94785	0.679824	1.30766	0.190989	0.676394
HAUS8	30.2976	0.285653	1.30658	0.191354	0.676394
MGAT5	173.118	0.202838	1.30669	0.191317	0.676394
NUP62CL	24.7171	0.288555	1.30602	0.191545	0.676394
PCGF6	57.7735	0.199073	1.30725	0.191127	0.676394
PDGFB	82.3179	-0.297639	-1.30698	0.191221	0.676394
PHYHIP	6.31914	-0.6216	-1.30645	0.191401	0.676394
STRADA	175.67	-0.170193	-1.30794	0.190893	0.676394
TEAD4	542.613	0.22726	1.30592	0.191578	0.676394
TIGD5	175.659	-0.209588	-1.30667	0.191326	0.676394
TPRN	217.194	-0.179717	-1.30789	0.19091	0.676394
NFIC	2095.81	-0.176269	-1.3059	0.191587	0.676394
CRIP3	6.13987	-0.4825	-1.30575	0.191638	0.676409
IL1RN	1631.56	0.210745	1.30534	0.191777	0.676733
CDC16	426.287	-0.127631	-1.30506	0.191873	0.676795
CYTH4	4.04759	1.0551	1.30501	0.191888	0.676795
B4GALT5	90.8451	-0.226247	-1.30307	0.192552	0.677069
BTBD11	203.988	-0.230177	-1.3041	0.192199	0.677069
C1orf27	40.6851	0.304624	1.30238	0.192788	0.677069
CASP14	20342.1	0.23142	1.30204	0.192902	0.677069
DLG5	3612.37	0.189929	1.30432	0.192125	0.677069
EAF1	704.846	0.19146	1.30215	0.192864	0.677069
ESCO2	42.0068	0.270447	1.30201	0.192914	0.677069
FASTK	656.116	-0.0971516	-1.3025	0.192745	0.677069
FEZ2	247.092	0.168737	1.30201	0.192912	0.677069
FHIT	85.7149	0.260971	1.30288	0.192617	0.677069
LGALS9	17.7334	0.397708	1.30152	0.193082	0.677069
LPCAT3	452.602	-0.238184	-1.30122	0.193184	0.677069
MTHFS	35.8257	-0.289593	-1.30185	0.192968	0.677069
ORMDL2	347.955	0.160011	1.30335	0.192457	0.677069
PCTP	26.8229	-0.434194	-1.30281	0.192641	0.677069
PLSCR3	460.784	0.191848	1.301	0.19326	0.677069
PPP1R12A	355.716	-0.212691	-1.30176	0.192997	0.677069
RABGEF1	669.603	0.142081	1.30118	0.193199	0.677069
RRP12	555.681	0.208672	1.3008	0.193328	0.677069
SF1	1510.68	0.28771	1.30458	0.192035	0.677069
SLC15A1	585.607	0.333864	1.30405	0.192215	0.677069
SLX4	75.2145	-0.1757	-1.30071	0.193357	0.677069
SNF8	502.953	-0.196933	-1.30215	0.192867	0.677069
SRSF10	177.304	0.158727	1.30356	0.192385	0.677069
UCK1	252.678	-0.134608	-1.3042	0.192165	0.677069
WNT10B	43.4216	0.253311	1.30104	0.193243	0.677069
ZBED1	20.8189	-0.376803	-1.30068	0.193368	0.677069
ZC3H14	335.277	-0.144344	-1.3019	0.19295	0.677069
NAGPA-AS1	6.18371	-0.577841	-1.30306	0.192556	0.677069
SERF1A	173.736	-0.225659	-1.30116	0.193205	0.677069
PSPC1	121.539	0.180579	1.30031	0.193493	0.677326
ZC3H13	1383.99	-0.193394	-1.30019	0.193535	0.677326
CYP2D7P1	58.0644	-0.322433	-1.2995	0.193774	0.677665
FOXP4	190.832	-0.235302	-1.29876	0.194025	0.677665
KRT23	5938.14	0.255971	1.29933	0.193832	0.677665
MMS19	933.885	-0.12926	-1.29868	0.194053	0.677665
PPIG	300.383	-0.165444	-1.29939	0.193811	0.677665
PPP4R1	582.658	0.232442	1.29891	0.193973	0.677665
RECK	11.2404	-0.41893	-1.2991	0.19391	0.677665
SEMA5B	12.7073	-1.10881	-1.29881	0.194009	0.677665
YPEL1	16.6503	-0.320792	-1.29953	0.193764	0.677665
C19orf44	10.6559	-0.404366	-1.29838	0.194158	0.677869
MLF2	2095.61	-0.100694	-1.2982	0.194217	0.677911
BBS2	766.783	-0.245318	-1.2972	0.194562	0.678134
HIST1H2BB	20.1406	0.42027	1.29769	0.194392	0.678134
PRDM1	895.818	0.303598	1.29745	0.194475	0.678134
SPIRE1	388.095	0.204661	1.29778	0.194364	0.678134
WAS	33.1454	0.27345	1.29723	0.19455	0.678134
ZNF658	124.199	-0.231598	-1.2975	0.19446	0.678134
ZNF264	498.289	-0.14377	-1.29706	0.194612	0.678145
FAM120A	1118.34	0.11983	1.29611	0.194936	0.679111
BCL6B	29.147	0.527802	1.29492	0.195347	0.679141
C3orf67	5.46978	-0.50152	-1.29476	0.195404	0.679141
CPT1A	210.35	-0.29111	-1.29568	0.195086	0.679141
DHX9	587.944	0.121884	1.29565	0.195096	0.679141
GNAI2	948.632	0.175096	1.29578	0.195051	0.679141
LIG3	369.816	-0.155838	-1.29525	0.195235	0.679141
MFSD1	471.177	0.153768	1.29473	0.195414	0.679141
SLC26A2	51.0569	0.392984	1.29523	0.195239	0.679141
TMED5	358.4	-0.190146	-1.29518	0.195257	0.679141
TMEM95	4.02256	0.741158	1.29505	0.195304	0.679141
FAM43A	217.897	0.282123	1.29449	0.195497	0.679269
PTPRG	27.4109	0.323631	1.29401	0.195662	0.679679
HORMAD1	45.8048	1.52294	1.29373	0.19576	0.679854
CSNK1G2	734.724	0.19063	1.292	0.196358	0.681113
FMNL1	24.3985	0.387154	1.29124	0.196621	0.681113
GPATCH1	108.509	-0.192069	-1.29156	0.196509	0.681113
KIAA1324	11.43	-0.521907	-1.29192	0.196384	0.681113
AP5M1	169.94	0.151327	1.29096	0.196718	0.681113
MUS81	290.907	-0.166095	-1.29091	0.196734	0.681113
PTP4A2	274.653	0.17577	1.29158	0.196502	0.681113
S100A2	6591.25	0.301007	1.29155	0.196514	0.681113
SNAI1	91.591	0.488483	1.29137	0.196575	0.681113
SUN1	3722.59	-0.189585	-1.29107	0.196679	0.681113
TIE1	6.90515	0.614424	1.29222	0.19628	0.681113
USP46	165.402	-0.217762	-1.29182	0.196418	0.681113
ZNF193	16.6417	-0.299581	-1.29138	0.196573	0.681113
AURKC	6.40521	-0.437187	-1.29027	0.196957	0.681725
GAS2L2	8.45167	0.476995	1.29001	0.197046	0.681839
PHACTR1	29.2664	-0.364458	-1.2899	0.197085	0.681839
ANTXR1	637.524	-0.156357	-1.28905	0.197381	0.682049
BCAT1	13.5788	0.403967	1.28931	0.197291	0.682049
PDF	89.8195	-0.220638	-1.28947	0.197233	0.682049
SLC25A36	455.584	-0.18649	-1.28907	0.197374	0.682049
UBL4A	236.434	-0.189264	-1.28914	0.19735	0.682049
E2F2	66.1468	0.273342	1.28875	0.197484	0.682245
DENND4A	231.862	0.227544	1.28774	0.197835	0.682276
FAM20B	360.983	-0.120975	-1.28845	0.197591	0.682276
GIMAP2	26.092	0.453265	1.28809	0.197715	0.682276
LIPA	230.748	0.264407	1.28807	0.19772	0.682276
MED17	163.085	0.17479	1.28764	0.19787	0.682276
MIR210HG	64.0627	-0.297837	-1.28778	0.197824	0.682276
PPID	303.823	0.148442	1.28776	0.19783	0.682276
ZNF670	71.7993	-0.20091	-1.28769	0.197854	0.682276
CD63	951.994	-0.168139	-1.28693	0.19812	0.682678
LMBRD1	178.816	0.174104	1.28717	0.198035	0.682678
NFKBIZ	7488	0.351451	1.2869	0.198128	0.682678
GTDC1	55.6675	0.196269	1.28663	0.198225	0.682847
HEYL	23.3537	-0.42466	-1.28603	0.198434	0.68292
RIBC1	30.6493	-0.356823	-1.28605	0.198425	0.68292
RRP9	141.468	0.23714	1.28639	0.198309	0.68292
SLC39A5	2.75773	-0.783552	-1.28611	0.198403	0.68292
MTMR12	565.882	0.205634	1.28544	0.19864	0.683465
AP3B1	475.409	0.119821	1.2846	0.198934	0.683571
GNL3L	10.4774	0.426687	1.28471	0.198893	0.683571
GRPEL1	497.825	0.154605	1.2844	0.199001	0.683571
HOXA9	132.234	-0.198187	-1.28446	0.198982	0.683571
IGFBP4	51.1681	-0.482738	-1.28481	0.198859	0.683571
MARCH7	692.359	0.122684	1.28491	0.198825	0.683571
NAGA	239.004	-0.133681	-1.28505	0.198775	0.683571
HS3ST5	6.57088	-0.7966	-1.28418	0.199079	0.683576
ZNF829	36.8981	-0.252922	-1.28413	0.199097	0.683576
BUB3	819.77	0.0953181	1.28318	0.199427	0.684224
CASP3	304.265	-0.223727	-1.28318	0.199428	0.684224
FREM1	9.64214	-0.521845	-1.28328	0.199395	0.684224
NPEPL1	599.535	-0.139165	-1.28289	0.199531	0.684255
ZFAT	34.0432	-0.22003	-1.28298	0.199501	0.684255
WIZ	668.508	-0.137439	-1.28275	0.19958	0.684262
F2R	435.651	-0.190082	-1.28235	0.19972	0.684493
GPR141	7.70878	0.554623	1.28229	0.199742	0.684493
FAHD2CP	17.4165	-0.300695	-1.28215	0.19979	0.684493
RASEF	24.1949	0.443446	1.28201	0.199838	0.684498
DCAF13	243.398	0.227389	1.2817	0.199947	0.684709
CTTN	1772.35	0.17495	1.28155	0.199999	0.684724
STK19	450.255	-0.162328	-1.28104	0.20018	0.685182
C9orf174	3.11618	-0.600255	-1.28049	0.200374	0.685359
CAPN1	976.716	0.132205	1.2805	0.200368	0.685359
MYL12A	2685.61	0.152554	1.28061	0.20033	0.685359
ZNF696	30.957	-0.253396	-1.27975	0.200632	0.686081
MYCBP2	1403.34	0.180195	1.27954	0.200708	0.686178
GGN	6.13273	-0.548284	-1.27926	0.200805	0.686279
POLDIP2	799.003	-0.125352	-1.27918	0.200832	0.686279
ZNF727	87.2286	-0.628622	-1.27899	0.200901	0.686353
SMIM5	361.714	0.226428	1.27806	0.201229	0.686502
CTAGE6P	6.97628	0.445241	1.27817	0.201189	0.686502
IFI27L1	3.77157	0.558573	1.27865	0.20102	0.686502
KRT28	3.89636	-3.76598	-1.27806	0.201228	0.686502
LATS2	107.474	0.208649	1.27831	0.201142	0.686502
SF3B2	1112.34	0.0891179	1.27853	0.201063	0.686502
MGAT2	203.688	0.167756	1.27759	0.201394	0.686902
ATP5G2	4333.27	-0.0974124	-1.27728	0.201503	0.687001
BLOC1S2	497.319	0.148501	1.27724	0.201518	0.687001
TCP1	1813.1	0.102529	1.27676	0.201686	0.687412
METTL7B	11.9387	-1.77835	-1.27641	0.20181	0.68751
MX2	10.9383	0.527555	1.27645	0.201797	0.68751
CYB5D2	175.171	-0.241409	-1.27603	0.201945	0.687597
DRAM1	86.7112	-0.251559	-1.27618	0.201891	0.687597
MIR205HG	3964.67	-0.197352	-1.27556	0.20211	0.687597
PGGT1B	165.643	0.149885	1.27582	0.202019	0.687597
SMAD2	507.51	0.129855	1.27553	0.20212	0.687597
WDPCP	125.628	-0.212322	-1.27579	0.202031	0.687597
HSP90AB1	8077.12	0.13118	1.27516	0.202251	0.68773
SH3TC1	16.8113	0.506849	1.27516	0.202254	0.68773
HLF	1141.98	-0.191706	-1.27499	0.202313	0.68777
ARAP1	336.711	-0.174816	-1.27369	0.202774	0.687883
BIRC7	17.4549	-0.468747	-1.27391	0.202695	0.687883
EFNA3	3087.12	-0.167455	-1.27376	0.202747	0.687883
EIF2AK1	1263.82	-0.126884	-1.27422	0.202587	0.687883
GMEB1	166.617	0.119194	1.27378	0.202741	0.687883
PIGB	81.6502	0.191071	1.27466	0.202429	0.687883
PPP1R15A	4881.77	0.319315	1.2737	0.20277	0.687883
SASH3	5.47316	1.03259	1.27373	0.202758	0.687883
UCA1	11.7151	0.692366	1.27382	0.202727	0.687883
KIAA0040	89.1061	-0.260874	-1.27317	0.202956	0.688001
TRABD2B	15.7248	-0.409457	-1.2731	0.202984	0.688001
PLXNA3	694.345	-0.19973	-1.27305	0.202999	0.688001
PRSS21	5.18142	-0.646791	-1.27342	0.202868	0.688001
CHTOP	544.591	-0.108968	-1.27218	0.203308	0.688889
HNRNPA3P1	6.40285	0.513786	1.27172	0.203471	0.689279
SMAD5	1098.64	-0.140315	-1.27146	0.203566	0.689439
PTPRQ	4.94992	-1.24243	-1.27094	0.203749	0.689899
RPRD1A	353.667	0.13257	1.27031	0.203974	0.690498
AQP7	8.88442	-0.573258	-1.2632	0.206516	0.69065
ARHGAP26	47.3307	0.306597	1.26421	0.206156	0.69065
ARHGEF9	293.051	-0.139157	-1.2627	0.206698	0.69065
BAZ1A	293.923	0.173704	1.26713	0.20511	0.69065
BHLHE40	6686.67	0.278473	1.26239	0.206807	0.69065
OGFOD3	116.297	-0.275582	-1.26843	0.204643	0.69065
C19orf54	43.158	-0.197778	-1.26331	0.206477	0.69065
CALD1	474.737	-0.163045	-1.26712	0.205113	0.69065
CARHSP1	276.597	-0.220073	-1.26694	0.205177	0.69065
CCDC69	133.211	-0.285828	-1.26223	0.206867	0.69065
CCDC91	609.326	-0.160651	-1.26587	0.20556	0.69065
CD2	5.30253	0.954515	1.26391	0.206262	0.69065
CD72	22.5449	-0.277236	-1.26315	0.206534	0.69065
CIC	627.567	-0.145354	-1.26237	0.206814	0.69065
COX18	110.333	-0.164261	-1.26427	0.206132	0.69065
CRBN	495.045	-0.134573	-1.26527	0.205773	0.69065
CRELD2	400.34	0.217339	1.2695	0.204263	0.69065
CTSD	6203.02	0.151971	1.26577	0.205597	0.69065
DIP2C	50.1107	-0.263526	-1.26219	0.20688	0.69065
DPF2	489.764	-0.116343	-1.26347	0.206419	0.69065
FSCN2	21.7552	-0.375176	-1.26336	0.206461	0.69065
FTL	3091.7	-0.208764	-1.2671	0.205121	0.69065
GJA1	18879.7	-0.182279	-1.2661	0.205476	0.69065
HEBP1	413.142	-0.177661	-1.26697	0.205166	0.69065
HES4	97.3217	-0.256366	-1.26297	0.206599	0.69065
HOXC6	79.6868	-0.240413	-1.26491	0.205903	0.69065
HSP90B1	3388.12	0.145776	1.26416	0.206174	0.69065
KAT6B	50.9855	-0.218247	-1.26826	0.204707	0.69065
KIAA0753	36.9058	0.233713	1.26318	0.206524	0.69065
KTN1	1947.23	0.210568	1.26371	0.206335	0.69065
LRMP	63.3398	0.455851	1.26421	0.206156	0.69065
LY6G5C	43.2343	-0.364352	-1.2685	0.204621	0.69065
MAN2B2	462.166	-0.12669	-1.26438	0.206093	0.69065
MCM3	707.408	-0.17935	-1.26525	0.205782	0.69065
MPZL3	1388.21	0.233051	1.26499	0.205874	0.69065
MRPS18A	386.374	-0.131765	-1.26993	0.204109	0.69065
MVP	359.446	0.217828	1.26701	0.205152	0.69065
OR5B21	4.35968	0.762759	1.26243	0.206792	0.69065
PA2G4P4	29.9879	-0.402427	-1.26883	0.204503	0.69065
PAQR5	179.956	-0.204043	-1.26851	0.204615	0.69065
PCSK6	565.941	0.23656	1.26658	0.205305	0.69065
PFN1P2	148.624	-0.246103	-1.26409	0.206197	0.69065
PJA1	14.6458	0.326657	1.26658	0.205305	0.69065
QRICH1	533.596	-0.169414	-1.26684	0.205211	0.69065
RAB1B	3023.13	-0.121442	-1.26578	0.205592	0.69065
SEC24B	373.989	0.1254	1.26835	0.204674	0.69065
SMEK1	615.234	0.206033	1.26885	0.204496	0.69065
TBC1D22B	473.14	0.108967	1.26777	0.204878	0.69065
TBCK	226.014	0.16022	1.26816	0.204742	0.69065
TCF25	1163.18	-0.107265	-1.26581	0.205581	0.69065
TENC1	13.5789	-0.381906	-1.26378	0.206309	0.69065
TMEM199	268.544	-0.17319	-1.26418	0.206166	0.69065
TSC22D1	1081.69	0.191391	1.26316	0.20653	0.69065
TTC23	66.2565	0.213562	1.2661	0.205479	0.69065
UBAC1	394.702	0.189726	1.26244	0.206789	0.69065
UBXN10	2.80118	-0.680783	-1.26257	0.206742	0.69065
VPS36	882.661	0.134454	1.26726	0.205062	0.69065
ZNF780A	101.374	-0.205468	-1.26909	0.204409	0.69065
ASPSCR1	481.821	-0.16113	-1.26369	0.206343	0.69065
MRPL42P5	19.5895	0.366574	1.26399	0.206233	0.69065
KCNE3	3.02758	-0.663124	-1.26178	0.207027	0.690872
ZNF362	323.266	-0.141514	-1.26161	0.20709	0.690872
APOC2	18.2567	-0.344603	-1.26163	0.207081	0.690872
ATF3	4682.61	0.336216	1.26056	0.207468	0.691536
BRWD3	232.007	0.162939	1.26031	0.207557	0.691536
FMO4	38.1656	-0.278992	-1.26005	0.207651	0.691536
HIST2H3D	228.764	-0.286495	-1.26	0.207671	0.691536
KTI12	106.025	0.135572	1.26078	0.207387	0.691536
MICAL2	998.72	0.175645	1.26067	0.207429	0.691536
SCARF1	38.502	0.273398	1.26002	0.207663	0.691536
SUMF1	327.823	-0.19262	-1.26046	0.207503	0.691536
MFN2	2067.36	-0.115407	-1.25946	0.207864	0.691861
PHACTR4	296.094	-0.141335	-1.25958	0.207822	0.691861
KANSL1-AS1	65.1399	-0.41177	-1.25925	0.207939	0.691952
AACS	967.373	0.157531	1.25845	0.20823	0.691967
LGALS1	277.872	-0.369579	-1.25845	0.20823	0.691967
RPUSD4	321.379	-0.15333	-1.25875	0.208121	0.691967
SCYL3	164.459	-0.16914	-1.25865	0.208157	0.691967
XYLB	20.8208	-0.445124	-1.25859	0.20818	0.691967
ZC3H8	152.777	-0.237046	-1.25848	0.208216	0.691967
C18orf32	132.016	-0.137078	-1.25698	0.208761	0.692369
EMC8	292.116	0.195353	1.25692	0.208782	0.692369
INPPL1	398.579	-0.210381	-1.25776	0.208477	0.692369
INVS	132.011	-0.151061	-1.25793	0.208419	0.692369
PRKDC	1569.2	0.131017	1.25758	0.208545	0.692369
SETDB2	175.806	-0.201614	-1.257	0.208755	0.692369
THSD4	133.29	-0.260735	-1.25712	0.208711	0.692369
APLP2	1528.62	-0.14312	-1.25698	0.208761	0.692369
CYP2C18	117.617	0.266596	1.25713	0.208705	0.692369
BTBD9	879.398	0.152524	1.25659	0.208902	0.692611
CCDC25	313.611	-0.139856	-1.25586	0.209166	0.693222
CYP26B1	187.061	-0.304342	-1.25582	0.209182	0.693222
HSF2BP	18.1503	-0.382586	-1.25529	0.209375	0.693702
ABCA9	7.73468	-0.465389	-1.25457	0.209634	0.69401
ACSL4	272.322	0.190652	1.25439	0.209701	0.69401
CHL1	38.7885	0.346994	1.25424	0.209756	0.69401
DNAJC4	229.672	-0.177389	-1.25453	0.209648	0.69401
FAM195A	5.92375	-0.591654	-1.25434	0.209718	0.69401
MYO1G	5.96185	0.505847	1.25432	0.209727	0.69401
PLP1	85.547	-0.371585	-1.25386	0.209893	0.694306
CCDC109B	99.5302	0.238224	1.25273	0.210305	0.694385
CDK2AP2	584.756	0.186088	1.25292	0.210236	0.694385
CHRNA3	4.97473	0.713318	1.2528	0.210278	0.694385
DDB1	5186.29	-0.126428	-1.25299	0.21021	0.694385
GAMT	202.685	-0.220154	-1.25352	0.210018	0.694385
GAPDHS	16.6897	-0.349041	-1.25248	0.210396	0.694385
OXSM	81.7662	-0.160624	-1.2528	0.21028	0.694385
PADI1	180.83	0.560395	1.25258	0.21036	0.694385
STAM	197.39	0.121193	1.25304	0.210191	0.694385
VAPB	241.744	0.155777	1.25305	0.210186	0.694385
BAZ1B	160.64	0.189703	1.25221	0.210492	0.694541
EZH1	317.412	-0.142323	-1.2516	0.210716	0.69481
LOXL2	4.28347	-0.706238	-1.25139	0.210793	0.69481
MCL1	1568.93	0.211145	1.25133	0.210813	0.69481
PDE3B	6.24667	-0.618633	-1.25157	0.210727	0.69481
SLFN12	22.7069	0.333747	1.25142	0.21078	0.69481
COMMD2	358.193	-0.184902	-1.25085	0.21099	0.694951
GOLGA6C	4.35093	-0.550634	-1.25082	0.211	0.694951
LRRC56	84.5639	-0.232568	-1.25093	0.210959	0.694951
SH3BP2	116.274	-0.234819	-1.25054	0.211103	0.695134
AK3	2320.12	-0.169365	-1.25003	0.211287	0.695191
GALNT4	125.983	-0.183259	-1.25018	0.211235	0.695191
MST1P2	44.075	-0.33512	-1.24992	0.21133	0.695191
TNIP2	166.756	0.233312	1.24983	0.211361	0.695191
ZNF267	270.224	0.230499	1.24993	0.211325	0.695191
SREBF2	1636.08	0.137493	1.24954	0.211466	0.69538
COL6A1	666.596	-0.266953	-1.24921	0.21159	0.6955
POSTN	2955.57	-0.312559	-1.24918	0.211599	0.6955
CLINT1	945.897	0.106548	1.24872	0.211766	0.695576
GPC2	49.5668	-0.329429	-1.24879	0.211742	0.695576
SLC35C2	850.677	-0.133632	-1.24877	0.21175	0.695576
TMEM245	781.504	-0.135812	-1.24694	0.212418	0.695667
CALHM2	8.02927	-0.436954	-1.24762	0.212169	0.695667
ETFA	298.301	-0.246254	-1.24757	0.212189	0.695667
FLJ27354	67.9641	-0.275037	-1.24711	0.212356	0.695667
HNRNPA2B1	7106.63	0.137806	1.24737	0.212261	0.695667
KIF2C	66.4425	0.240648	1.24782	0.212098	0.695667
MESDC2	560.371	-0.108092	-1.24741	0.212248	0.695667
NHSL1	248.591	0.206659	1.24784	0.212091	0.695667
RIN1	284.012	-0.182479	-1.24733	0.212276	0.695667
SIRPA	291.521	0.171314	1.24698	0.212407	0.695667
TNXB	17.4214	-0.509906	-1.24752	0.212207	0.695667
WNT5B	7.92848	-0.508707	-1.24701	0.212395	0.695667
SYNJ2BP	104.932	-0.133535	-1.24824	0.211945	0.695667
RBM43	37.8534	-0.254829	-1.24667	0.212517	0.695833
SORT1	1185.96	0.190564	1.24653	0.21257	0.695851
FUBP3	769.395	-0.111302	-1.24639	0.212623	0.695865
GSPT2	11.9427	-0.363397	-1.24577	0.212849	0.696372
PCDHB11	32.2748	0.485307	1.2457	0.212874	0.696372
ATP2A2	1940.72	0.199241	1.24475	0.213224	0.697084
CDK1	220.228	0.230548	1.24489	0.213173	0.697084
KCNG1	4.29572	0.547019	1.24459	0.213284	0.697084
TMTC4	73.3117	0.20076	1.24469	0.213247	0.697084
MYCBPAP	6.85418	-0.508815	-1.24442	0.213344	0.697124
TMEM54	569.799	0.211843	1.24425	0.213409	0.697179
RNF25	371.3	-0.167035	-1.2441	0.213463	0.697197
DERL1	215.596	0.149899	1.24253	0.21404	0.697508
GLUD1	908.222	-0.255965	-1.24258	0.214022	0.697508
LGI2	4.64588	0.784894	1.24272	0.21397	0.697508
FAM228B	7.43155	-0.467541	-1.24271	0.213973	0.697508
PRDX2	3050.07	-0.159761	-1.24292	0.213896	0.697508
PSME2	281.315	0.247686	1.24311	0.213826	0.697508
PTRHD1	691.74	-0.14905	-1.24344	0.213707	0.697508
RFC1	660.109	-0.15664	-1.2434	0.213721	0.697508
RGS12	7.41688	0.449207	1.24281	0.21394	0.697508
TBL1XR1	772.344	0.110746	1.2431	0.213832	0.697508
C12orf52	102.991	-0.177723	-1.24169	0.214351	0.697787
CARD14	364.262	0.206266	1.24152	0.214415	0.697787
NEDD4L	102.163	0.225981	1.24176	0.214325	0.697787
TTC14	161.445	-0.190957	-1.24155	0.214402	0.697787
WNT16	470.429	-0.281536	-1.2417	0.214348	0.697787
COMMD3	566.783	-0.142027	-1.24161	0.214379	0.697787
SNHG10	4.39425	-0.522337	-1.24132	0.214489	0.697871
SLC52A1	55.4739	0.441117	1.24118	0.214539	0.697878
NAA25	543.743	0.118778	1.24071	0.214713	0.698162
ZDHHC20	569.384	0.115724	1.24068	0.214723	0.698162
COL8A2	3.46869	0.620935	1.2405	0.214791	0.698226
FNBP4	497.5	0.208664	1.24025	0.214885	0.698375
EMC1	139.77	-0.148244	-1.24001	0.214972	0.698503
IFITM10	293.833	0.282953	1.23987	0.215025	0.698517
ABT1	510.017	-0.162242	-1.23468	0.216948	0.698731
ADRB1	3.18095	-0.598215	-1.23791	0.215748	0.698731
AGPAT9	76.3976	0.310462	1.23307	0.217551	0.698731
AGXT2L2	79.1164	0.26917	1.23607	0.216431	0.698731
ARHGAP19	79.0761	-0.194414	-1.2375	0.215903	0.698731
BCL7A	103.892	-0.171476	-1.23574	0.216556	0.698731
BTRC	273.7	-0.158264	-1.2379	0.215753	0.698731
CAMK2D	5.09482	0.482547	1.23317	0.217514	0.698731
CCDC17	52.2892	0.314744	1.23339	0.217432	0.698731
CCL17	7.23743	0.751455	1.23587	0.216508	0.698731
CERS5	298.196	0.132737	1.23479	0.216907	0.698731
CHPT1	287.002	-0.230754	-1.23739	0.215942	0.698731
CORO2B	36.6079	-0.350353	-1.23449	0.21702	0.698731
CTR9	651.296	0.170071	1.23393	0.217231	0.698731
DCAF6	102.972	-0.186469	-1.23506	0.216807	0.698731
DDB2	802.856	-0.166006	-1.23948	0.215168	0.698731
DIS3	422.751	0.153177	1.23326	0.217478	0.698731
DNAJB14	470.24	0.206182	1.23699	0.216091	0.698731
DSC2	591.65	0.255241	1.23639	0.216315	0.698731
EDA	40.6506	-0.260447	-1.2389	0.215381	0.698731
ELFN1	7.39154	-0.467755	-1.23515	0.216774	0.698731
FBXO45	94.9739	0.249278	1.23538	0.216691	0.698731
GNB3	10.2797	-0.397689	-1.23561	0.216605	0.698731
GPR56	2773.87	-0.144232	-1.23888	0.215388	0.698731
JARID2	1298.7	0.202134	1.23789	0.215755	0.698731
KIF12	7.97365	-0.71616	-1.23931	0.215232	0.698731
KRT8	58.6439	-0.344967	-1.2333	0.217464	0.698731
LRRK1	233.629	-0.133904	-1.2345	0.217018	0.698731
MCC	2101.01	-0.1304	-1.23384	0.217262	0.698731
MYH7B	30.5888	-0.39204	-1.23922	0.215264	0.698731
PLOD1	239.486	-0.201841	-1.23361	0.217349	0.698731
PPP6C	579.155	0.10246	1.23568	0.216577	0.698731
RAB34	161.095	-0.200278	-1.23823	0.215631	0.698731
RC3H2	346.007	0.152876	1.23389	0.217245	0.698731
REEP4	499.304	-0.168789	-1.23325	0.217482	0.698731
RPAIN	256.632	-0.163233	-1.23392	0.217234	0.698731
RRAD	13.6489	0.435242	1.23722	0.216005	0.698731
SAPCD1	211.386	-0.332956	-1.23326	0.217477	0.698731
SH3GL1	1976.27	0.35468	1.23589	0.216501	0.698731
SLC20A1	1018.76	0.447542	1.2348	0.216905	0.698731
SLC25A38	89.3739	-0.173372	-1.23666	0.216214	0.698731
SLC38A3	7.11118	0.675145	1.23606	0.216438	0.698731
SLC6A14	63.9446	0.47584	1.23491	0.216865	0.698731
ST5	82.6188	0.280528	1.23498	0.216836	0.698731
TMEM147	1674	-0.153083	-1.23515	0.216775	0.698731
TXNDC15	117.008	0.1575	1.23896	0.21536	0.698731
WBP2NL	9.32863	-0.538139	-1.23407	0.217177	0.698731
ZNF426	136.159	-0.157403	-1.23747	0.215912	0.698731
ZNF7	183.527	-0.15122	-1.23486	0.216882	0.698731
PI4KAP1	124.88	-0.346311	-1.23779	0.215796	0.698731
MRPS31P3	55.2201	-0.272176	-1.23722	0.216005	0.698731
LIPH	254.113	-0.321002	-1.23277	0.217661	0.698928
B3GNTL1	67.1657	-0.23512	-1.23251	0.217758	0.699015
ZNF792	27.9085	-0.262296	-1.23244	0.217785	0.699015
CENPN	172.944	0.229286	1.23195	0.217966	0.699126
FCGR2A	15.1843	0.463257	1.23183	0.218012	0.699126
HNRNPUL1	2910.84	-0.122336	-1.23214	0.217898	0.699126
TST	514.797	-0.195086	-1.23185	0.218004	0.699126
MAFA	7.89399	0.451862	1.23151	0.218133	0.69921
RAB30	125.741	-0.178851	-1.2315	0.218135	0.69921
HCST	12.0851	0.429287	1.23135	0.218192	0.699238
XIAP	348.558	0.11016	1.23083	0.218385	0.699702
PIDD	366.749	-0.157956	-1.23066	0.21845	0.699756
B4GALT1	314.934	0.213034	1.23021	0.218617	0.699826
MOB1A	1084.25	0.12027	1.23034	0.218571	0.699826
WNT10A	171.331	0.152092	1.23036	0.218562	0.699826
C6orf165	5.8665	0.467746	1.23007	0.218672	0.699848
EEF1A1	136424	-0.172022	-1.22914	0.219019	0.7007
RABL2A	56.8946	-0.242069	-1.2291	0.219035	0.7007
SF3A2	707.457	-0.204123	-1.22884	0.219132	0.700854
ECI1	277.026	-0.199861	-1.22775	0.219543	0.701703
PDRG1	52.4381	-0.189134	-1.22797	0.219457	0.701703
SLC16A9	4.90664	-0.82359	-1.22777	0.219532	0.701703
TM6SF1	3.45829	0.615991	1.22751	0.21963	0.701828
TMEM184C	282.892	0.112555	1.22734	0.219694	0.701878
EREG	923.588	0.411875	1.22714	0.219771	0.701969
RCN3	33.9761	0.254628	1.22699	0.219826	0.70199
KAT8	213.134	-0.148029	-1.22681	0.219893	0.702049
TRMT1	426.479	0.12811	1.22666	0.21995	0.702075
CBX6	44.5809	-0.247359	-1.22649	0.220013	0.702121
GPANK1	90.1594	-0.191156	-1.22632	0.220078	0.702173
WAPAL	807.885	0.114501	1.22602	0.22019	0.702377
DIEXF	481.375	-0.149953	-1.2253	0.220461	0.702678
NAGPA	62.8797	0.248874	1.22513	0.220526	0.702678
OTUD7B	395.885	-0.112139	-1.22525	0.22048	0.702678
TMEM19	909.615	0.155302	1.22513	0.220527	0.702678
ZNF862	94.1249	-0.179443	-1.22532	0.220456	0.702678
CWC25	641.896	0.171537	1.22498	0.220581	0.702696
AIMP1	336.825	0.132005	1.22443	0.22079	0.702742
CHP1	1095.23	0.142376	1.22469	0.220694	0.702742
HARS	564.812	0.145528	1.22479	0.220653	0.702742
ZNF836	201.425	-0.177178	-1.22455	0.220745	0.702742
LSMD1	802.465	-0.159469	-1.22418	0.220885	0.702892
CHD4	1275.06	0.176101	1.224	0.220953	0.702954
DMBX1	4.83139	-1.20201	-1.22384	0.221011	0.702983
ADSL	467.57	-0.151509	-1.22349	0.221145	0.703255
ARNT2	67.8593	-0.248931	-1.22327	0.221226	0.703358
SCLT1	50.3701	0.238773	1.22301	0.221325	0.703517
ZMAT3	196.138	0.152982	1.22246	0.221532	0.703868
TBPL1	170.624	-0.149464	-1.22258	0.22149	0.703868
CHURC1	7.33304	0.448154	1.22218	0.22164	0.704054
CLK2	570.074	0.120202	1.22172	0.221813	0.704153
EEF1G	36525.8	-0.113695	-1.22163	0.221847	0.704153
EIF6	2947.49	0.182836	1.22142	0.221928	0.704153
SCP2	541.682	-0.196339	-1.22133	0.221961	0.704153
SLC7A4	41.8929	-0.350581	-1.22175	0.221801	0.704153
TPI1	1046.24	0.205273	1.22133	0.221962	0.704153
CADM1	648.429	-0.157659	-1.22059	0.222242	0.704884
RABEP1	87.8276	-0.233504	-1.2203	0.222353	0.705031
RPS4X	36917.7	-0.16309	-1.22021	0.222385	0.705031
PET117	122.43	-0.234653	-1.21962	0.222609	0.705457
SPHK1	180.664	0.251317	1.21947	0.222666	0.705457
C1orf213	6.37435	-0.403865	-1.2195	0.222653	0.705457
ALDH4A1	189.969	-0.243594	-1.217	0.223605	0.705698
ATG10	228.958	0.181319	1.21802	0.223217	0.705698
C2orf49	386.857	-0.100428	-1.21779	0.223303	0.705698
CCDC107	282.488	-0.170573	-1.21811	0.223182	0.705698
CCND3	228.943	0.239328	1.21837	0.223084	0.705698
CRLF1	224.41	0.268115	1.21686	0.223659	0.705698
GGT5	5.98518	-0.81475	-1.21833	0.223097	0.705698
HIST1H2BO	7.33289	0.449411	1.21731	0.223488	0.705698
KCTD13	386.97	-0.130562	-1.21772	0.223332	0.705698
KIAA0317	505.401	0.140057	1.21764	0.223361	0.705698
MARVELD2	216.942	0.160182	1.2169	0.223642	0.705698
NARS	717.744	0.104566	1.21738	0.223459	0.705698
NCOA1	671.87	-0.138177	-1.21869	0.222961	0.705698
NEIL2	58.7467	0.228158	1.2189	0.222882	0.705698
NUDT4	430.257	-0.172593	-1.21645	0.223814	0.705698
PDSS1	104.022	0.294174	1.21647	0.223806	0.705698
PIGW	14.039	0.332943	1.21705	0.223584	0.705698
PITPNM2	86.3481	-0.200345	-1.21646	0.223811	0.705698
SIGMAR1	479.514	-0.200961	-1.21683	0.22367	0.705698
ZNF302	21.7436	0.270639	1.2167	0.223719	0.705698
ZNF408	104.31	-0.529909	-1.21668	0.223726	0.705698
C5orf27	17.0761	-0.534951	-1.21818	0.223156	0.705698
CCDC24	152.7	-0.357276	-1.21585	0.224042	0.706022
CYP4Z1	13.648	0.398075	1.21481	0.22444	0.706022
MYCBP	238.301	0.143717	1.21478	0.22445	0.706022
NAPEPLD	147.316	-0.26735	-1.21477	0.224453	0.706022
SEC61A2	81.8008	0.166199	1.21525	0.224271	0.706022
SH3PXD2B	329.948	-0.148407	-1.2153	0.224251	0.706022
SYTL3	33.3876	0.239637	1.2159	0.224023	0.706022
ZFP36	15096.6	0.353927	1.21493	0.224394	0.706022
ZNF543	318.514	-0.163664	-1.21533	0.224241	0.706022
ZNHIT6	249.531	0.147601	1.21488	0.224412	0.706022
BLOC1S5	182.728	-0.130781	-1.21576	0.224077	0.706022
PLXND1	43.7269	-0.249198	-1.21456	0.224533	0.706122
ACAP1	92.9947	-0.310081	-1.21324	0.225039	0.706595
ARL16	275.015	-0.159037	-1.21351	0.224933	0.706595
ATF4	3634.95	0.136715	1.2137	0.224861	0.706595
GABARAPL2	2062.15	0.156845	1.21193	0.225539	0.706595
LDOC1	724.791	-0.2139	-1.21273	0.225233	0.706595
LOX	7.2652	-0.544846	-1.21244	0.225344	0.706595
MRPL28	532	-0.141304	-1.21344	0.224962	0.706595
NCEH1	8.76642	0.392662	1.21188	0.225557	0.706595
ORMDL3	302.712	-0.136318	-1.2121	0.225473	0.706595
PPCDC	44.3555	-0.227491	-1.21341	0.224974	0.706595
RPS6KL1	8.18237	0.450769	1.21281	0.225202	0.706595
SAMD3	2.82988	0.889852	1.21275	0.225225	0.706595
SEPHS1	707.18	-0.126302	-1.21187	0.225562	0.706595
TRIM55	8.60875	-1.49363	-1.21213	0.225464	0.706595
TSPAN33	83.2136	0.258401	1.21299	0.225133	0.706595
UNC5B	368.942	-0.384872	-1.21387	0.224798	0.706595
USP16	361	0.136274	1.21214	0.225459	0.706595
FAM66A	12.0103	-0.515934	-1.21232	0.225389	0.706595
FAM198B	22.4441	-0.308064	-1.21163	0.225652	0.706647
SARS2	166.589	-0.192211	-1.21157	0.225676	0.706647
OR1L6	4.95051	0.584382	1.21118	0.225826	0.70681
PNLIPRP3	303.654	-0.632389	-1.21123	0.225807	0.70681
LARP1	1199.49	0.110786	1.21105	0.225877	0.706819
BDKRB1	82.4761	0.357485	1.21007	0.226253	0.707112
C11orf24	169.578	0.175112	1.20931	0.226542	0.707112
C11orf52	56.3447	-0.238618	-1.21013	0.226229	0.707112
C11orf94	31.8979	-0.429162	-1.20984	0.226342	0.707112
CLIP2	11.5608	0.354732	1.21025	0.226182	0.707112
MAT1A	142.1	-0.335383	-1.20927	0.226558	0.707112
PCGF5	231.405	0.157685	1.21019	0.226205	0.707112
PKLR	29.1515	-0.599729	-1.20902	0.226655	0.707112
PLXDC1	94.679	0.35208	1.20944	0.226495	0.707112
RIOK3	550.302	0.157464	1.20947	0.226483	0.707112
SLC24A1	45.1945	-0.241481	-1.20912	0.226617	0.707112
SLC2A9	36.6041	-0.28491	-1.20974	0.22638	0.707112
ZFAND2A	201.015	0.27463	1.20915	0.226607	0.707112
KIAA1875	10.2741	-0.571572	-1.20983	0.226345	0.707112
ATG16L1	232.46	0.204426	1.20844	0.226877	0.707347
NOTCH1	803.44	-0.151407	-1.20867	0.226789	0.707347
PAFAH1B3	93.57	-0.218973	-1.20848	0.226862	0.707347
CTDSP2	952.4	-0.145236	-1.20819	0.226973	0.707391
TRPM7	334.448	0.183186	1.20815	0.226988	0.707391
PRR5L	8.38203	0.477347	1.20788	0.227095	0.70757
PEX11B	141.137	-0.126024	-1.20774	0.227149	0.707587
PTPN18	80.8861	-0.20645	-1.20706	0.22741	0.708146
ZNF483	17.1956	-0.366494	-1.20702	0.227426	0.708146
HPX	19.0326	0.361385	1.20643	0.22765	0.70832
NDUFS4	692.988	-0.170694	-1.20671	0.227545	0.70832
PTOV1	853.907	-0.165208	-1.20636	0.227678	0.70832
SPON2	369.437	-0.313858	-1.20651	0.227621	0.70832
C7orf13	24.3652	0.385317	1.20543	0.228038	0.708985
RBAK	131.037	-0.170017	-1.20568	0.227941	0.708985
SIRT3	81.4033	-0.162662	-1.2055	0.228011	0.708985
CCDC88B	10.8144	0.355893	1.20502	0.228196	0.709321
APH1B	52.8781	-0.23732	-1.2042	0.228514	0.709911
CADM3	30.8002	-0.468222	-1.20423	0.228501	0.709911
MMP28	368.187	0.244096	1.20415	0.228532	0.709911
LRP10	1611.16	0.150518	1.20304	0.228963	0.710182
PRRG4	182.024	0.151462	1.20308	0.228945	0.710182
RAD54L	32.3649	0.302863	1.20332	0.228851	0.710182
SUGP2	280.413	0.171909	1.20357	0.228757	0.710182
TEDDM1	9.86549	-0.49421	-1.20333	0.228847	0.710182
TRNP1	59.7877	0.262802	1.20329	0.228865	0.710182
WASF1	53.9261	0.269857	1.20342	0.228814	0.710182
MRPS7	250.549	0.167096	1.2028	0.229053	0.710309
C4orf19	14.765	-0.446016	-1.20216	0.229303	0.710319
COL28A1	21.575	0.411329	1.20231	0.229243	0.710319
FAM115C	86.943	0.2485	1.20207	0.229338	0.710319
RGS2	531.071	-0.254027	-1.20203	0.229351	0.710319
RPL27	22809.9	-0.140429	-1.20199	0.229369	0.710319
SENP7	210.067	-0.13877	-1.20238	0.229217	0.710319
TAF1L.1	7.03173	-0.364932	-1.20191	0.229399	0.710319
MFF	86.0632	-0.196717	-1.20133	0.229624	0.710862
AARS2	107.394	-0.191564	-1.20088	0.229798	0.710865
NAF1	206.817	0.19544	1.20114	0.229698	0.710865
SIAE	161.558	0.165234	1.20106	0.229728	0.710865
TIGD6	12.3307	-0.426671	-1.20082	0.229821	0.710865
C2orf15	48.259	-0.208107	-1.20068	0.229876	0.710881
RBM12B-AS1	59.2247	-0.298468	-1.19974	0.230242	0.711146
CSTB	1723.46	0.270087	1.1997	0.230256	0.711146
EIF4ENIF1	500.815	-0.116703	-1.20018	0.230071	0.711146
GJA4	10.3273	0.587776	1.19985	0.2302	0.711146
MFSD7	176.924	0.258234	1.20002	0.230133	0.711146
RNF13	1040.68	-0.143692	-1.19991	0.230173	0.711146
CASZ1	1356.88	0.182068	1.19944	0.230357	0.711155
TTLL3	58.6351	-0.255077	-1.19956	0.230312	0.711155
BYSL	123.502	0.258087	1.19917	0.23046	0.711321
CTPS2	283.614	-0.141379	-1.19873	0.230633	0.711705
TMPO	63.577	0.185575	1.19784	0.230979	0.712619
ADHFE1	20.2048	-0.353363	-1.19744	0.231134	0.712642
LHX2	38.6513	-1.33576	-1.19751	0.231108	0.712642
PSME4	564.35	0.150617	1.19751	0.231109	0.712642
PPP6R1	705.88	0.152478	1.19729	0.231195	0.71268
MED20	150.115	-0.148272	-1.19697	0.231317	0.712904
TSLP	13.548	0.465852	1.19644	0.231523	0.713387
PIPSL	3.1491	-0.672229	-1.19608	0.231664	0.713668
COG1	337.876	-0.136289	-1.19577	0.231788	0.7139
AGFG1	2.932	-0.551607	-1.19449	0.232287	0.713919
AMDHD2	281.181	-0.158173	-1.19507	0.23206	0.713919
AP4M1	52.8992	0.224425	1.19467	0.232216	0.713919
ELOVL7	1083.92	0.233946	1.19555	0.231871	0.713919
GMDS	18.673	0.313749	1.19458	0.232251	0.713919
LMO4	270.09	-0.197657	-1.19482	0.232157	0.713919
PNN	964.331	-0.107008	-1.19515	0.232029	0.713919
TET2	511.47	0.140809	1.19549	0.231898	0.713919
ZBTB40	250.875	-0.177058	-1.19504	0.232073	0.713919
TBC1D3H	18.5904	0.389218	1.19487	0.232137	0.713919
TES	477.712	0.129949	1.19429	0.232365	0.714006
FAM117B	204.676	0.147937	1.19376	0.232571	0.714186
GJC3	77.9316	-0.445063	-1.19377	0.232569	0.714186
STON1	22.3157	-0.358708	-1.19378	0.232565	0.714186
AVIL	163.007	-0.366838	-1.19255	0.233047	0.714197
C9orf41	42.4518	0.234913	1.19325	0.232771	0.714197
EID1	552.785	-0.243654	-1.19278	0.232955	0.714197
KRTAP10-12	4.26203	-0.692102	-1.19254	0.23305	0.714197
MSL1	410.374	-0.139674	-1.19348	0.23268	0.714197
PAOX	62.1498	0.286203	1.19311	0.232828	0.714197
PTK2	417.171	-0.196192	-1.19284	0.232932	0.714197
SAMD9L	7.52575	0.519091	1.19249	0.233068	0.714197
SERPING1	80.4631	-0.336283	-1.19355	0.232654	0.714197
ZNF77	68.6769	0.203349	1.1928	0.232946	0.714197
NAE1	319.851	0.112029	1.19198	0.233267	0.714505
SOCS5	10.7782	-0.300496	-1.19204	0.233244	0.714505
FAM53A	45.9705	-0.228221	-1.19155	0.233436	0.714779
LCE1F	3029.18	0.324642	1.19141	0.233491	0.714779
FLJ39639	10.8128	-0.368571	-1.19138	0.233505	0.714779
EML2	1149.16	-0.172751	-1.19088	0.233702	0.714826
GRHL3	1138.8	0.232453	1.19115	0.233594	0.714826
SEMA5A	228.681	-0.308096	-1.19084	0.233718	0.714826
ZNF124	153.233	-0.23209	-1.19105	0.233634	0.714826
YARS2	157.831	-0.148111	-1.19057	0.233824	0.71485
SLED1	76.151	0.254172	1.19064	0.233795	0.71485
PLEKHM1	1568.32	0.161379	1.18997	0.234057	0.715258
TBX18	3.47223	-0.672161	-1.18998	0.234053	0.715258
HSD3BP4	27.351	0.822785	1.18975	0.234145	0.715376
CACNB4	152.653	0.36385	1.18732	0.2351	0.715401
CARNS1	8.15283	-0.440373	-1.1882	0.234755	0.715401
CDH2	3.62774	0.687997	1.1885	0.234637	0.715401
CNPPD1	2055.77	-0.138612	-1.18771	0.234948	0.715401
COQ6	60.741	-0.177215	-1.18831	0.234712	0.715401
CTBS	318.457	-0.123831	-1.18803	0.23482	0.715401
DMC1	100.299	-0.273861	-1.18723	0.235138	0.715401
EHHADH	107.331	-0.166052	-1.18903	0.234428	0.715401
EIF1B	909.495	-0.162283	-1.18876	0.234534	0.715401
FOXN3	326.09	-0.175247	-1.18851	0.234633	0.715401
GPR63	9.66326	0.453645	1.18912	0.23439	0.715401
HINT1	2145.61	0.169538	1.18721	0.235145	0.715401
LIG4	56.9278	0.216523	1.18739	0.235075	0.715401
MCMBP	534.303	0.1513	1.18762	0.234983	0.715401
NTPCR	212.592	-0.1771	-1.18809	0.234798	0.715401
RILPL1	256.943	-0.179536	-1.18787	0.234886	0.715401
SFTPC	18.1806	-0.446135	-1.18764	0.234976	0.715401
SHE	4.90992	-0.61383	-1.18801	0.234828	0.715401
SLC43A1	259.665	0.252107	1.18811	0.23479	0.715401
TMEM87B	468.853	0.176582	1.18797	0.234847	0.715401
HYDIN	12.3797	-0.420096	-1.18709	0.23519	0.715401
TBC1D3C	42.9214	0.319366	1.18685	0.235288	0.715547
ABLIM3	7.6826	-0.599239	-1.18573	0.23573	0.715989
DNAJB12	286.81	-0.151953	-1.18585	0.235681	0.715989
PIK3R1	525.858	-0.22475	-1.18593	0.235649	0.715989
SMYD3	66.7935	0.180726	1.1863	0.235504	0.715989
SRCIN1	118.513	-0.288408	-1.18609	0.235586	0.715989
TOE1	46.0483	-0.234034	-1.18597	0.235635	0.715989
GALNT14	60.2783	-0.247739	-1.18547	0.235831	0.716097
LRP2BP	24.9673	-0.311403	-1.18539	0.235864	0.716097
IPO13	226.838	0.166927	1.18472	0.236129	0.716316
LPPR4	61.8256	-0.286366	-1.1846	0.236177	0.716316
NEURL2	28.8956	-0.275925	-1.1849	0.236055	0.716316
SNORA77	124.734	0.276072	1.18493	0.236044	0.716316
ZNF185	222.138	0.17356	1.18458	0.236183	0.716316
RGS14	74.8782	0.164197	1.18385	0.236471	0.717039
ZNF326	293.578	-0.155734	-1.18332	0.236684	0.717533
GPATCH2L	168.538	-0.1847	-1.18296	0.236824	0.717742
DNM2	84.1153	0.1964	1.18277	0.236901	0.717742
OSBPL9	447.142	-0.14463	-1.18288	0.236857	0.717742
UCK2	593.643	0.157542	1.18223	0.237114	0.718235
C9orf169	235.716	0.287922	1.1821	0.237167	0.718247
SLC1A3	75.2756	-0.238337	-1.18155	0.237384	0.718752
SON	971.898	0.111068	1.18118	0.237532	0.718952
TMEM62	64.1741	0.187288	1.18114	0.237549	0.718952
C1orf85	268.702	-0.150224	-1.18063	0.237749	0.719408
STAU2	152.441	0.194347	1.18046	0.237818	0.719466
CDPF1	23.5625	-0.270601	-1.17984	0.238065	0.719676
KRTAP3-2	4.15478	-0.821768	-1.17994	0.238023	0.719676
PARVG	23.6021	0.328059	1.17953	0.238186	0.719676
SDC2	153.398	-0.26223	-1.17997	0.238012	0.719676
TMC7	5.80645	0.458699	1.17957	0.238173	0.719676
TOR1AIP2	401.36	0.144579	1.17955	0.238178	0.719676
CYP2D6	50.1731	-0.360326	-1.17846	0.238612	0.719979
ERC1	561.541	0.154875	1.17888	0.238447	0.719979
GPD2	619.671	0.178003	1.17827	0.238687	0.719979
MTHFR	360.536	0.169326	1.17835	0.238656	0.719979
OR2T3	12.6986	0.523765	1.17894	0.238423	0.719979
PHOSPHO2	3.86128	-0.517708	-1.1787	0.238517	0.719979
SH2B1	482.788	-0.142349	-1.17837	0.238648	0.719979
SMCR7	109.979	-0.217273	-1.17816	0.238734	0.719979
STK17A	172.712	0.238457	1.17819	0.23872	0.719979
ACADVL	816.237	-0.159192	-1.17767	0.238927	0.720411
ICMT	434.265	0.130034	1.1774	0.239037	0.720595
ISYNA1	7.21213	-0.512938	-1.17705	0.239175	0.720812
OR2T10	24.0718	0.539002	1.17697	0.239209	0.720812
THUMPD3	109.877	-0.196502	-1.17671	0.239311	0.720971
C15orf40	131.831	-0.139777	-1.17638	0.239444	0.72122
KIAA1522	2989.48	-0.121982	-1.17599	0.239598	0.721247
MGC23284	11.12	-0.513762	-1.17598	0.239602	0.721247
RUNDC3B	13.1642	0.521745	1.1761	0.239553	0.721247
CWF19L2	273.337	-0.14546	-1.17579	0.239679	0.721327
ARHGEF18	320.708	-0.198236	-1.17497	0.240008	0.721606
DDX42	431.239	-0.145578	-1.17481	0.24007	0.721606
FBF1	33.4136	-0.241097	-1.1749	0.240035	0.721606
GTF2H4	154.535	-0.160685	-1.1752	0.239913	0.721606
MORN2	25.2133	0.245862	1.17534	0.239858	0.721606
PEX11G	19.192	0.393169	1.17506	0.239972	0.721606
KIFAP3	143.878	0.133816	1.17455	0.240175	0.721771
PIGK	205.007	0.155191	1.17421	0.240311	0.72203
KRTAP10-7	3.73913	-1.04202	-1.17396	0.240412	0.722142
SGK3	305.938	-0.197799	-1.17387	0.240448	0.722142
MYLK4	20.5764	0.299354	1.17361	0.240553	0.722306
PLGRKT	76.9202	0.181461	1.17137	0.24145	0.723238
DDX24	836.725	0.0842162	1.17255	0.240976	0.723238
PCED1A	121.305	-0.217093	-1.17155	0.241379	0.723238
FER	231.605	0.158577	1.17246	0.241012	0.723238
HIATL1	1228.5	0.119806	1.17219	0.241121	0.723238
HOXA10	21.2895	-0.279447	-1.17198	0.241203	0.723238
HSD17B4	2459.23	0.150604	1.17156	0.241374	0.723238
NT5E	5.38004	-0.661298	-1.17122	0.241512	0.723238
RASSF9	239.076	-0.259445	-1.17177	0.241289	0.723238
SCFD1	537.728	0.160312	1.17166	0.241333	0.723238
ZNF189	24.1293	-0.315351	-1.17197	0.241207	0.723238
ZNF223	72.1522	-0.211909	-1.17122	0.241511	0.723238
MIRLET7BHG	58.1706	-0.299266	-1.17164	0.24134	0.723238
DGCR10	24.0178	-0.362183	-1.17083	0.241668	0.723502
NAB1	1176.4	-0.153114	-1.17064	0.241742	0.723502
WRB	225.968	-0.129651	-1.17062	0.24175	0.723502
CCDC71	71.9816	-0.247616	-1.17018	0.241927	0.723583
COL5A3	373.499	-0.211099	-1.1702	0.241919	0.723583
SYNM	30.9335	-0.394014	-1.17042	0.241832	0.723583
KIF18A	26.6299	0.32313	1.16991	0.242038	0.723766
KIAA0556	361.423	0.130137	1.16895	0.242422	0.724765
FLJ14107	35.9225	0.328208	1.1688	0.242486	0.724806
DFNA5	17.5736	0.562362	1.16857	0.242577	0.724928
GALM	17.2163	-0.294952	-1.16784	0.242873	0.725314
LRRC14	369.311	-0.133436	-1.16775	0.242907	0.725314
NSA2	2784.36	-0.162426	-1.16789	0.24285	0.725314
PLCB2	7.88638	0.68311	1.1678	0.242888	0.725314
CHFR	655.526	0.121347	1.16738	0.243058	0.725318
PPTC7	1200.54	0.169655	1.16748	0.243018	0.725318
RAB28	90.4465	0.202284	1.16755	0.242989	0.725318
BPNT1	116.3	0.151473	1.166	0.243615	0.72554
ENG	49.9563	-0.28443	-1.16654	0.243394	0.72554
EXOC3	743.806	0.133975	1.16702	0.243203	0.72554
HEATR5A	173.816	0.139185	1.16611	0.24357	0.72554
KIAA0141	290.791	-0.159991	-1.1662	0.243533	0.72554
LIPK	504.133	0.255056	1.16612	0.243568	0.72554
OTUD1	519.288	-0.239875	-1.1664	0.243453	0.72554
RBM25	1663.44	-0.157346	-1.16641	0.24345	0.72554
RPS3A	17579.9	-0.198736	-1.16595	0.243634	0.72554
ZEB1	8.53629	0.427565	1.16646	0.243429	0.72554
DACT1	12.5184	-0.920648	-1.16578	0.243704	0.725602
PPP2R1A	1110.63	-0.151441	-1.16556	0.243791	0.72571
KIAA1211L	57.9754	-0.221523	-1.16492	0.244053	0.725894
FRK	65.1907	-0.199036	-1.1652	0.243937	0.725894
NRARP	3403.51	0.297092	1.16498	0.244027	0.725894
SYVN1	184.103	-0.177017	-1.16494	0.244041	0.725894
C12orf23	40.9868	-0.262005	-1.16444	0.244244	0.726081
C20orf96	16.8966	-0.264196	-1.16427	0.244313	0.726081
FOXN1	940.61	0.173511	1.16455	0.244202	0.726081
PSMB6	1759	-0.147691	-1.16414	0.244367	0.726081
PTPN21	162.237	0.19001	1.16425	0.244323	0.726081
MGLL	250.146	-0.209378	-1.16388	0.244474	0.726185
NMRAL1	497.563	-0.137186	-1.16368	0.244552	0.726185
RPP21	186.038	-0.137966	-1.16374	0.244529	0.726185
FRMD8	598.386	0.170161	1.16335	0.244689	0.726442
CBX8	57.67	-0.188973	-1.16234	0.245098	0.726591
DHRS4	421.274	-0.289716	-1.16297	0.24484	0.726591
ENTPD8	7.40709	-0.418824	-1.16179	0.24532	0.726591
HECTD3	548.427	-0.111174	-1.162	0.245235	0.726591
MYOM2	101.882	-0.33662	-1.16265	0.244972	0.726591
NXN	180.552	0.145096	1.16205	0.245217	0.726591
POLR3F	51.5788	0.216976	1.16194	0.24526	0.726591
PPCS	472.646	-0.16011	-1.16255	0.245013	0.726591
RNGTT	74.1928	0.13975	1.16276	0.244927	0.726591
SYNE2	1249.46	0.14207	1.16203	0.245225	0.726591
MS4A6A	6.0452	0.712833	1.16229	0.245118	0.726591
NAT6	44.621	-0.25645	-1.16174	0.245341	0.726591
SURF1	233.928	-0.18606	-1.16086	0.245697	0.727497
AMIGO1	10.5321	-0.340501	-1.16033	0.245913	0.727649
BET1	325.178	-0.142474	-1.16003	0.246038	0.727649
DCBLD1	15.9756	-0.334792	-1.16	0.246049	0.727649
PCP2	29.6684	-0.356403	-1.15963	0.246201	0.727649
PIK3CG	31.1841	0.328786	1.15977	0.246141	0.727649
STBD1	16.0179	-0.384649	-1.16017	0.245979	0.727649
VPS25	649.589	-0.162573	-1.16022	0.245958	0.727649
ZNF165	61.172	0.286535	1.15971	0.246167	0.727649
ZNF766	108.966	-0.152123	-1.15995	0.246068	0.727649
DOCK9	1257.1	0.160603	1.15933	0.246322	0.727859
COA5	267.364	-0.202597	-1.15876	0.246554	0.728239
CRAMP1L	276.026	0.126863	1.15864	0.246602	0.728239
CREBL2	676.141	-0.156954	-1.15871	0.246573	0.728239
MEN1	416.99	-0.131505	-1.15827	0.246754	0.728518
REPIN1	68.9576	-0.171616	-1.15808	0.246833	0.728518
TPRG1L	1090.35	-0.114331	-1.15804	0.246847	0.728518
COA3	197.051	-0.199163	-1.15771	0.24698	0.728763
HOXC8	34.3968	0.257618	1.1572	0.247192	0.72924
ATP8B4	6.41162	-0.433324	-1.15647	0.24749	0.729968
PPIA	4570.38	0.399682	1.15631	0.247556	0.730016
C8orf34	17.5688	0.548105	1.15588	0.24773	0.730107
TSPAN14	1366.81	-0.15618	-1.15597	0.247693	0.730107
ZNHIT1	622.47	-0.17455	-1.15586	0.247738	0.730107
HAVCR2	12.9798	0.384771	1.15558	0.247851	0.730291
BNIP1	67.0826	0.1537	1.15541	0.247923	0.730354
SNRNP70	1792.94	-0.172449	-1.15457	0.248266	0.731216
RANGAP1	814.448	0.163024	1.15376	0.248597	0.732043
CLDN19	40.1834	0.492247	1.15335	0.248767	0.732129
HEXIM1	2347.3	0.207479	1.15348	0.248712	0.732129
IL11RA	212.301	-0.229633	-1.15332	0.248778	0.732129
CSTA	925.96	0.215955	1.1526	0.249076	0.732297
DCAF15	304.063	-0.121487	-1.15245	0.249136	0.732297
LEPROTL1	557.396	-0.149677	-1.1522	0.24924	0.732297
OVOL1	2398.8	0.290245	1.15228	0.249205	0.732297
RANBP10	255.836	0.162455	1.15252	0.249107	0.732297
SRXN1	144.194	0.292852	1.15223	0.249225	0.732297
YTHDF1	533.135	0.1224	1.15221	0.249233	0.732297
SUGT1P1	35.313	-0.308066	-1.15277	0.249004	0.732297
TMA7	1301.07	-0.15633	-1.1517	0.249443	0.732746
TMEM246	371.193	-0.167784	-1.15132	0.249601	0.732966
PGLYRP3	991.151	0.200262	1.15127	0.249619	0.732966
EXOSC1	353.129	-0.140188	-1.15099	0.249738	0.732995
KIAA1704	226.12	-0.201852	-1.15112	0.249684	0.732995
FKBP1AP1	11.5176	-0.353473	-1.15088	0.249781	0.732995
MPLKIP	224.624	-0.176981	-1.15065	0.249878	0.73313
SUPT4H1	721.147	-0.144959	-1.15025	0.250042	0.733463
ACO2	829.648	-0.109354	-1.1497	0.250268	0.733892
LPHN1	230.311	0.154572	1.14965	0.25029	0.733892
ANKK1	73.9614	0.237361	1.1476	0.251132	0.733984
C1GALT1	210.512	0.15632	1.14798	0.250975	0.733984
C1orf220	9.17114	-0.379645	-1.14774	0.251077	0.733984
CSK	669.188	0.121578	1.14823	0.250872	0.733984
CTAGE4	98.3856	0.31434	1.14912	0.250507	0.733984
ERF	887.666	-0.234572	-1.14867	0.250694	0.733984
GLB1L2	199.304	0.222344	1.14879	0.250641	0.733984
PITHD1	415.712	0.14826	1.14761	0.251131	0.733984
PPOX	97.2612	-0.226586	-1.14784	0.251033	0.733984
RPL35	16441.7	-0.174988	-1.14799	0.250974	0.733984
SC5DL	173.401	-0.150575	-1.14926	0.25045	0.733984
SLC31A2	39.7615	-0.253622	-1.14906	0.250532	0.733984
UBE2MP1	5.05946	-0.489391	-1.14778	0.25106	0.733984
VAV1	10.1874	0.419306	1.14835	0.250823	0.733984
ZNF500	29.0119	-0.239553	-1.14835	0.250823	0.733984
CBWD5	117.913	0.185181	1.14811	0.250923	0.733984
NUGGC	4.41749	0.654977	1.14526	0.252102	0.734244
CA5B	109.915	-0.147883	-1.14609	0.251759	0.734244
CAHM	131.525	-0.27811	-1.14196	0.253469	0.734244
CHST9	5.13895	0.627005	1.14189	0.253501	0.734244
COBL	314.071	-0.721109	-1.14152	0.253654	0.734244
CYTIP	73.2467	0.289029	1.14529	0.252091	0.734244
DUSP14	1414.38	0.180398	1.14405	0.252602	0.734244
ECHDC3	58.4813	-0.269966	-1.14279	0.253127	0.734244
EFNB3	75.1838	-0.253039	-1.14523	0.252112	0.734244
ERAP2	187.482	0.555056	1.14163	0.253606	0.734244
FCGR3A	25.8598	-0.785315	-1.14218	0.25338	0.734244
FTO	1137.59	-0.121128	-1.14418	0.252547	0.734244
GET4	1058.19	-0.131341	-1.14495	0.252231	0.734244
GLB1L	60.052	-0.276255	-1.14564	0.251944	0.734244
HAUS2	92.5888	0.193702	1.14637	0.251641	0.734244
HSPBAP1	187.05	0.128291	1.14487	0.252262	0.734244
JUN	35.6948	0.355642	1.14162	0.253613	0.734244
KLHL17	43.3121	0.246419	1.1419	0.253498	0.734244
METTL21B	92.5422	-0.175412	-1.14338	0.252881	0.734244
MLPH	40.3218	-0.39331	-1.14519	0.25213	0.734244
MMP23B	2.99224	-0.599316	-1.14319	0.252959	0.734244
MZF1	33.3564	-0.221662	-1.1468	0.251466	0.734244
NCOA7	102.576	0.183422	1.14483	0.252279	0.734244
NTN4	62.8916	-0.336855	-1.14248	0.253255	0.734244
NUDT11	27.3746	-0.293701	-1.14179	0.25354	0.734244
NUDT7	48.0012	-0.246232	-1.1447	0.252332	0.734244
PALM3	9.86067	-0.485224	-1.14674	0.25149	0.734244
QKI	580.85	0.0937878	1.14411	0.252577	0.734244
RBP5	12.2087	0.458489	1.14338	0.252881	0.734244
RIOK1	195.194	0.226109	1.14338	0.252879	0.734244
RTN3	19.4001	0.345951	1.14232	0.25332	0.734244
SARS	1072.35	0.13698	1.1452	0.252128	0.734244
SAV1	287.09	-0.127408	-1.14501	0.252207	0.734244
SESN3	321.047	-0.215979	-1.14419	0.252544	0.734244
SHARPIN	293.265	-0.166327	-1.14465	0.252354	0.734244
SLC39A1	1050.97	-0.125802	-1.14288	0.253088	0.734244
SLC39A14	83.338	-0.189137	-1.14199	0.253459	0.734244
SNRNP200	2424.12	-0.112097	-1.14182	0.253528	0.734244
TATDN2	925.614	-0.131692	-1.14599	0.251801	0.734244
TRIM16L	48.3455	0.282228	1.14589	0.251841	0.734244
UPK1A	83.8518	-0.505906	-1.1437	0.252746	0.734244
URB2	111.611	0.174922	1.14636	0.251647	0.734244
ZFPL1	166.76	-0.218599	-1.14474	0.252316	0.734244
ZNF20	22.0286	-0.264652	-1.14197	0.253465	0.734244
ZNF474	5.71119	-0.463216	-1.14709	0.251345	0.734244
ZNF879	24.5715	-0.206819	-1.1472	0.251297	0.734244
CD302	32.6596	-0.272279	-1.14307	0.253009	0.734244
NFAT5	1508.03	0.142443	1.14382	0.252697	0.734244
ANKMY1	96.7004	-0.159913	-1.14099	0.253874	0.73455
CECR7	7.57992	0.603124	1.14098	0.253878	0.73455
PRUNE	132.599	-0.152001	-1.1409	0.253912	0.73455
AURKA	8.20824	0.388862	1.13977	0.254382	0.734589
DOCK1	689.986	-0.154183	-1.13996	0.254302	0.734589
EIF3G	1015.22	-0.197635	-1.14008	0.254255	0.734589
EXOC3L4	6.58678	0.56284	1.14044	0.254105	0.734589
FGF2	3.2999	-0.985413	-1.14021	0.2542	0.734589
MFN1	478.553	0.154255	1.13992	0.254318	0.734589
PFKFB2	484.275	0.189587	1.14021	0.254199	0.734589
UBASH3B	441.14	0.253744	1.13984	0.254353	0.734589
ZNF713	73.2653	-0.207377	-1.13999	0.25429	0.734589
ACP2	106.934	-0.201759	-1.13948	0.254504	0.734795
TSPY26P	30.0995	-0.273243	-1.13932	0.254571	0.73484
INSR	409.996	-0.133611	-1.13918	0.25463	0.734864
EFNA1	1319.22	0.187871	1.13866	0.254843	0.735098
IER3	3665.22	0.263508	1.13849	0.254914	0.735098
MAT2B	696.594	-0.122971	-1.13866	0.254847	0.735098
ZNF160	190.369	-0.165269	-1.13855	0.25489	0.735098
SMARCA4	1483.83	-0.12343	-1.13835	0.254973	0.735122
ZDHHC21	203.482	0.199286	1.13822	0.255029	0.735137
MR1	88.7829	-0.192109	-1.13775	0.255226	0.735521
SMCR8	615.424	-0.112016	-1.13766	0.255264	0.735521
G3BP1	2331.28	0.0890367	1.13731	0.255408	0.735568
LRRC47	811.025	-0.129943	-1.13719	0.255458	0.735568
SF3B14	422.986	0.140159	1.13727	0.255423	0.735568
ATP1A1OS	74.4614	0.351928	1.13713	0.255483	0.735568
DZIP1	8.1419	-0.749435	-1.13698	0.255548	0.735608
BPIFC	644.525	0.266454	1.13677	0.255636	0.735615
CD58	363.959	0.134245	1.13634	0.255816	0.735615
CDC6	95.2978	0.209136	1.13635	0.25581	0.735615
GDI2	2547.05	0.123578	1.13632	0.255822	0.735615
GOLGA1	389.513	-0.123184	-1.13506	0.256351	0.735615
HUS1B	43.8325	0.228408	1.13542	0.256199	0.735615
KIF20B	73.6656	0.170103	1.13529	0.256254	0.735615
KRT7	46.3834	-0.777957	-1.13509	0.256337	0.735615
LAPTM4A	2883.89	0.116756	1.13598	0.255966	0.735615
MFNG	8.17789	0.650551	1.13534	0.256232	0.735615
NUMBL	294.163	-0.152856	-1.13575	0.25606	0.735615
SCGB2B2	20.7498	-0.379526	-1.13557	0.256138	0.735615
SERPINB2	2196.04	0.175744	1.13491	0.256411	0.735615
SPOP	415.392	-0.158918	-1.13491	0.256414	0.735615
TBC1D13	362.048	-0.188699	-1.13511	0.25633	0.735615
USP20	407.714	-0.138234	-1.13542	0.256198	0.735615
FLJ35390	21.939	0.276784	1.13662	0.255695	0.735615
SBF2	1182.6	-0.164174	-1.13464	0.256528	0.735796
ACPP	771.367	0.0925636	1.13398	0.256802	0.735922
COL9A3	5.55174	-0.628933	-1.13312	0.257165	0.735922
CSNK2A2	5829.32	0.242737	1.1343	0.256668	0.735922
CSTF1	157.886	0.147213	1.13346	0.257022	0.735922
FAM110C	259.901	0.223421	1.13262	0.257375	0.735922
IRF4	156.057	-0.293699	-1.13269	0.257346	0.735922
MEGF11	11.485	0.41316	1.13404	0.256777	0.735922
MSI1	11.7782	-0.603246	-1.1338	0.256879	0.735922
NUDT1	8.51161	-0.381317	-1.13351	0.257002	0.735922
PPP4C	1609.51	0.102507	1.13328	0.257096	0.735922
RNF166	79.8868	-0.169345	-1.13379	0.256883	0.735922
RPRD2	491.01	-0.13779	-1.13259	0.257385	0.735922
SHROOM4	22.1368	-0.35084	-1.13295	0.257235	0.735922
SPIN1	961.658	-0.0669977	-1.13414	0.256736	0.735922
ZNF808	145.695	0.163553	1.13335	0.257068	0.735922
ZNF331	170.883	0.334852	1.13291	0.257253	0.735922
KDM3B	779.938	-0.132874	-1.13194	0.25766	0.736563
KIAA1211	20.6309	-0.358245	-1.13136	0.257905	0.737118
ANKRD13D	96.9411	0.169368	1.13095	0.258076	0.737254
C2orf81	11.6963	0.558413	1.13107	0.258025	0.737254
ENDOV	82.0336	-0.196866	-1.13085	0.258116	0.737254
FKBP9	826.245	0.136049	1.13076	0.258156	0.737254
C19orf71	17.2761	-0.41458	-1.13061	0.258221	0.737295
LARP6	8.11574	-0.374136	-1.13038	0.258316	0.73742
TTC13	104.663	0.164133	1.12952	0.258677	0.738305
CLMP	96.2651	-1.55914	-1.12938	0.258738	0.738333
ATG12	408.624	-0.140771	-1.12851	0.259104	0.738359
HSPA6	126.054	-0.246215	-1.12853	0.259096	0.738359
MYEOV2	1493.2	-0.184066	-1.12872	0.259017	0.738359
NAA60	265.621	0.15187	1.12839	0.259155	0.738359
PGLS	506.055	-0.149933	-1.12841	0.259145	0.738359
PKMYT1	38.5737	0.278012	1.12851	0.259103	0.738359
RALGAPA1	446.407	0.120046	1.12891	0.258934	0.738359
SPATA25	10.0509	-0.389181	-1.12878	0.25899	0.738359
LRTOMT	2.87623	-0.606786	-1.12824	0.259219	0.738397
OTUB2	289.332	0.266867	1.12791	0.259357	0.73861
TERF2	462.002	-0.0993933	-1.12772	0.259438	0.73861
TMUB2	399.945	-0.133577	-1.1277	0.259447	0.73861
OGT	1820.6	-0.161402	-1.12739	0.259579	0.738842
ARMCX2	12.2693	-0.327784	-1.12707	0.259712	0.738965
PLK4	39.1352	0.192479	1.12704	0.259725	0.738965
WIBG	145.465	-0.14942	-1.12683	0.259814	0.739075
MATK	15.7395	0.642899	1.1265	0.259952	0.739269
SESTD1	65.7265	0.169645	1.12643	0.259985	0.739269
CLDND1	868.57	0.142217	1.12608	0.260134	0.739462
SYN2	37.9017	-0.639603	-1.12603	0.260155	0.739462
NUDT21	1335.36	-0.134499	-1.12578	0.260258	0.73961
DCTPP1	291.49	-0.197691	-1.1255	0.260375	0.739799
WFDC3	25.7556	-0.560604	-1.12529	0.260468	0.739918
ETFB	592.113	-0.196588	-1.12469	0.260721	0.740491
NDC80	13.3702	0.310519	1.12451	0.260797	0.740561
DPAGT1	160.869	0.195635	1.12385	0.261076	0.740916
HSDL1	255.436	-0.133034	-1.12404	0.260997	0.740916
PTRH2	6.16258	0.408004	1.12389	0.261058	0.740916
PELO	340.799	-0.155781	-1.12353	0.261213	0.741162
PCDHB2	28.2893	-0.300327	-1.12332	0.261302	0.74127
EFCAB6	34.1487	0.284057	1.12302	0.26143	0.741341
SSBP3	839.128	-0.128078	-1.12303	0.261426	0.741341
CNTN3	5.33863	0.421773	1.12252	0.26164	0.741479
EZH2	558.548	0.194612	1.12249	0.261656	0.741479
HNRNPAB	4931.84	0.0980323	1.1226	0.261607	0.741479
MIS18A	195.791	-0.162044	-1.12242	0.261683	0.741479
ARF3	2555.78	0.11185	1.12148	0.262085	0.741601
C12orf75	149.093	0.208693	1.12167	0.262001	0.741601
CDC25A	16.306	0.286558	1.12166	0.262008	0.741601
CWC22	295.184	-0.141034	-1.12163	0.262019	0.741601
KRTAP10-11	9.38782	-0.499547	-1.12171	0.261986	0.741601
ZNF16	126.416	-0.225317	-1.12155	0.262053	0.741601
TP53TG1	74.0756	-0.196054	-1.12217	0.261789	0.741601
KIAA1161	34.6485	-0.198857	-1.12125	0.262183	0.741735
DOLK	91.2888	0.203698	1.12045	0.26252	0.741834
ICK	320.772	-0.129468	-1.12096	0.262304	0.741834
ISOC2	154.269	-0.211672	-1.12032	0.262577	0.741834
KIF13B	1086.72	0.217321	1.12082	0.262365	0.741834
MTMR1	753.93	0.18352	1.12034	0.262568	0.741834
RUSC1	346.62	0.192573	1.12078	0.262383	0.741834
ZNF431	638.861	0.159055	1.12041	0.262537	0.741834
BCL11B	820.918	-0.158695	-1.11971	0.262837	0.742244
HERC6	59.1078	0.28725	1.11938	0.262979	0.742244
PIK3IP1	271.712	-0.259413	-1.11945	0.262946	0.742244
ZFP1	56.2741	0.180019	1.11961	0.262881	0.742244
BBS5	110.597	-0.198086	-1.1196	0.262886	0.742244
ATP13A3	440.028	0.219286	1.11919	0.26306	0.742328
EXOSC9	158.247	-0.128223	-1.11879	0.263231	0.742609
SNORA56	20.5376	0.297944	1.11872	0.263261	0.742609
CSPG4	100.117	-0.410392	-1.11834	0.263423	0.742662
PNO1	218.819	0.169014	1.11807	0.263537	0.742662
TNPO1	119.262	0.154631	1.11825	0.26346	0.742662
TRAPPC3	679.386	0.140322	1.11849	0.26336	0.742662
VPS45	229.687	0.0985435	1.11813	0.26351	0.742662
CEL	17.1602	-0.47186	-1.11743	0.263809	0.74314
SERP1	853.168	0.172672	1.11747	0.263793	0.74314
CAMTA2	440.115	0.115898	1.11711	0.263947	0.743308
IPMK	27.041	0.267882	1.11705	0.263971	0.743308
GGA2	445.732	-0.178242	-1.11617	0.264348	0.743502
OPHN1	145.129	-0.187575	-1.11642	0.264243	0.743502
PHLDB1	17.0448	-0.281256	-1.11629	0.264297	0.743502
PLB1	141.665	0.289104	1.1165	0.264209	0.743502
TEX14	2.72422	0.820353	1.1162	0.264335	0.743502
TRO	13.1258	-0.370352	-1.11664	0.264148	0.743502
EDC4	212.574	-0.169539	-1.11595	0.264443	0.743624
C1orf35	255.668	-0.148541	-1.11544	0.264663	0.744023
DCAF4	272.767	-0.140417	-1.11517	0.264778	0.744023
HYAL3	27.5886	-0.295105	-1.11514	0.26479	0.744023
PIN4P1	6.04155	-0.499068	-1.11518	0.264773	0.744023
DECR2	169.844	-0.185036	-1.11462	0.265012	0.7445
HIST1H4J	41.3571	0.294873	1.1143	0.265149	0.744597
SPG7	764.49	-0.119606	-1.11435	0.265129	0.744597
C14orf169	59.1619	-0.215173	-1.11363	0.265437	0.745116
CALR	9071.98	0.154304	1.11364	0.265434	0.745116
LIMS2	18.9518	-0.356391	-1.1135	0.265493	0.745129
CAMK1	9.33626	0.447232	1.11307	0.265678	0.745419
TBC1D8	286.975	-0.171255	-1.11302	0.265699	0.745419
PHF12	310.363	-0.166086	-1.11265	0.265859	0.745722
RSL1D1	771.26	0.139509	1.11223	0.266038	0.746081
AP2A2	559.134	-0.129486	-1.10963	0.267158	0.746739
APPL2	1098.91	0.105884	1.10907	0.2674	0.746739
ARHGAP11A	100.228	0.143891	1.10926	0.267318	0.746739
C3	5.21282	-0.770679	-1.11105	0.266546	0.746739
CABLES1	478.143	-0.169973	-1.10987	0.267056	0.746739
CCDC129	14.6313	-0.659587	-1.11128	0.266449	0.746739
CEACAM1	9.87511	-0.694567	-1.10908	0.267395	0.746739
CHM	214.295	-0.122993	-1.10952	0.267204	0.746739
CLDN4	2508.82	0.178196	1.10948	0.267225	0.746739
CNBP	2954.13	0.113036	1.10846	0.267662	0.746739
DDAH1	137.707	-0.218898	-1.10849	0.267648	0.746739
DNAJB7	26.0072	-0.27266	-1.10879	0.26752	0.746739
FEM1B	1723.55	-0.106751	-1.10902	0.26742	0.746739
FKBP4	1829.85	0.142473	1.11028	0.266878	0.746739
HNRPLL	152.257	-0.132712	-1.10858	0.267611	0.746739
KLHL5	72.7295	0.270674	1.1083	0.267731	0.746739
LAMB3	752.301	-0.161328	-1.10842	0.26768	0.746739
MMP25	51.7987	0.305517	1.1094	0.267258	0.746739
MORN3	36.5217	-0.229988	-1.11083	0.266641	0.746739
NTHL1	33.1925	-0.269426	-1.10938	0.267266	0.746739
OFD1	232.404	0.178797	1.11093	0.2666	0.746739
PARD3	1711.38	-0.131077	-1.1105	0.266784	0.746739
PDLIM7	393.71	0.2026	1.10887	0.267486	0.746739
SIT1	3.02543	0.866646	1.11154	0.266337	0.746739
SMC6	285.958	0.160312	1.10822	0.267768	0.746739
STAC2	52.5147	0.699574	1.10911	0.267382	0.746739
TMEM120A	213.747	-0.194703	-1.11134	0.266421	0.746739
ZNF197	107.998	-0.13812	-1.10842	0.267681	0.746739
ZNF540	6.248	-0.46595	-1.11096	0.266585	0.746739
FAAH	71.6251	-0.175114	-1.10731	0.26816	0.746836
H2AFY	1713.68	0.157869	1.1073	0.268164	0.746836
ISOC1	275.365	-0.176145	-1.10793	0.267892	0.746836
MRPL38	312.543	-0.137061	-1.10758	0.268045	0.746836
RGL3	4.56585	0.56302	1.10733	0.26815	0.746836
SLC25A17	169.571	-0.164184	-1.10735	0.268142	0.746836
VPS26A	820.842	0.135623	1.1075	0.26808	0.746836
TMEM116	246.267	-0.199785	-1.10713	0.268238	0.7469
MFAP1	438.846	0.118354	1.10666	0.268439	0.747317
DNAJC22	4.46486	-0.538571	-1.10569	0.26886	0.747995
GPR34	6.04707	-0.497339	-1.1057	0.268856	0.747995
RPL13AP20	5065.2	-0.134198	-1.10562	0.26889	0.747995
WDR1	1240.43	0.119643	1.1057	0.268859	0.747995
PITPNM1	74.7825	0.238748	1.10522	0.269063	0.748297
UAP1L1	89.8949	0.282923	1.10513	0.269102	0.748297
PSMB4	3941	-0.09104	-1.10434	0.269444	0.749106
BCKDHA	275.581	-0.191656	-1.10387	0.269648	0.749377
KLHL31	29.7148	-0.334341	-1.10376	0.269697	0.749377
PFDN5	3563.35	-0.128391	-1.10387	0.269651	0.749377
RBM27	770.33	-0.110866	-1.10359	0.269772	0.749441
KRT40	4.3968	-1.49481	-1.10273	0.270143	0.750041
MAP1LC3A	1746.02	0.244515	1.10276	0.270131	0.750041
PRMT6	61.7689	0.195818	1.10276	0.27013	0.750041
ACTG1	71459.3	-0.115725	-1.10177	0.27056	0.750558
DNAJB1	1553.09	0.191296	1.10172	0.270583	0.750558
PTMA	36561.2	-0.111608	-1.10161	0.270633	0.750558
SCN3B	11.5849	-0.379864	-1.10203	0.270448	0.750558
SYDE2	22.3817	-0.332414	-1.10182	0.270541	0.750558
UPF1	500.127	-0.124625	-1.10159	0.27064	0.750558
MTA2	1495.89	0.130918	1.10132	0.270758	0.750603
SAMD1	627.517	0.184642	1.10131	0.27076	0.750603
ARMC2	23.4555	-0.271417	-1.10094	0.270921	0.750906
ZDHHC2	23.2679	0.433444	1.10074	0.27101	0.751009
BRIX1	502.234	0.125113	1.1004	0.271157	0.75127
LARGE	141.194	-0.194106	-1.10016	0.271262	0.751419
PRPSAP1	167.516	0.129932	1.09978	0.271429	0.751738
MAK16	260.153	0.163536	1.09962	0.271499	0.751787
AKAP12	47.3735	-0.274215	-1.09909	0.271728	0.752135
GSTM3	381.195	-0.282671	-1.0991	0.271722	0.752135
FAM86C2P	16.7147	-0.296823	-1.09849	0.271991	0.752676
SRF	546.037	0.144875	1.09841	0.272028	0.752676
ACTN4	7752.75	-0.114802	-1.09726	0.272526	0.752842
CD84	27.2957	0.378311	1.09636	0.272919	0.752842
CDKAL1	626.521	-0.156118	-1.09652	0.27285	0.752842
EHBP1L1	720.084	0.173849	1.0977	0.272337	0.752842
MYH10	201.516	-0.166624	-1.09699	0.272645	0.752842
NUP210	235.542	0.22662	1.09674	0.272753	0.752842
PIK3R3	23.3256	-0.511511	-1.09691	0.27268	0.752842
PMPCA	625.771	-0.129804	-1.09647	0.272874	0.752842
PODXL	9.53768	-0.600555	-1.09712	0.272589	0.752842
PSORS1C1	42.2538	-0.565065	-1.09741	0.27246	0.752842
PUM2	1660.07	0.118633	1.0975	0.272421	0.752842
RNF214	235.486	-0.133343	-1.09681	0.272723	0.752842
SNORA75	330.142	0.295133	1.09783	0.272278	0.752842
SPICE1	230.634	-0.120156	-1.09808	0.27217	0.752842
TMEM208	217.193	-0.141048	-1.09715	0.272577	0.752842
UGP2	422.812	0.117726	1.09645	0.272881	0.752842
ITPR3	1753.56	0.150488	1.09623	0.272977	0.752858
LRRCC1	73.4041	-0.172695	-1.096	0.273078	0.752896
PMEPA1	79.8271	0.262983	1.09584	0.273147	0.752896
RASSF1	41.5299	-0.250944	-1.09592	0.273112	0.752896
HOXC9	106.826	-0.25777	-1.09544	0.273322	0.752948
NDUFS2	1208.61	-0.158572	-1.09553	0.273284	0.752948
OR56B4	6.67242	0.48669	1.09546	0.273315	0.752948
LY6D	5204.69	0.270784	1.09523	0.273418	0.753068
CCDC74B	24.9821	0.52712	1.09491	0.273557	0.753249
ELN	45.8953	-0.654929	-1.09459	0.273697	0.753249
IGFBP6	36.5365	0.440365	1.09457	0.273704	0.753249
NOXA1	65.5831	-0.247688	-1.09448	0.273743	0.753249
TRIM59	44.3866	-0.181233	-1.09471	0.273644	0.753249
TCEB3CL	19.7375	0.427639	1.09435	0.273802	0.753268
PACSIN3	409.098	0.170906	1.09408	0.273919	0.753445
ARSI	67.3708	-0.221235	-1.09332	0.274253	0.753518
C5orf38	41.0905	-0.235061	-1.09339	0.274222	0.753518
CCDC106	160.224	-0.165975	-1.0939	0.274	0.753518
MPHOSPH10	252.441	0.146993	1.0935	0.274172	0.753518
MRPL47	211.485	0.119901	1.09367	0.274099	0.753518
SLC16A5	108.483	0.154515	1.09331	0.274257	0.753518
ACADM	118.862	-0.312028	-1.09292	0.27443	0.753668
VANGL2	200.906	-0.187093	-1.09307	0.274365	0.753668
ZNF597	24.1698	0.222417	1.09283	0.274468	0.753668
LAMC1	248.238	-0.163372	-1.0926	0.27457	0.753705
SPDYE6	2.83897	-0.60066	-1.09256	0.274586	0.753705
DCAF17	59.6878	0.162886	1.0924	0.27466	0.753735
ZNF566	35.1757	-0.206048	-1.0923	0.2747	0.753735
UBQLN4	277.029	0.1241	1.09206	0.274809	0.753889
ANP32A	138.635	-0.185667	-1.09122	0.275176	0.753953
AP3M2	74.9458	-0.158685	-1.09113	0.275217	0.753953
AR	146.69	-0.269256	-1.09143	0.275086	0.753953
CNN2	1044.97	0.188401	1.09115	0.275206	0.753953
CNTN4	8.1433	-0.55759	-1.09154	0.275034	0.753953
EID2	224.694	-0.13189	-1.0917	0.274966	0.753953
GNAO1	52.1374	-0.268515	-1.09106	0.275249	0.753953
SLC16A11	82.9735	-0.236709	-1.09143	0.275085	0.753953
CST6	7657.57	-0.459346	-1.09084	0.275344	0.754071
CAPZA1	1861.51	0.125217	1.09037	0.275548	0.754213
CCNT2	384.876	-0.123343	-1.0898	0.275802	0.754213
GHRLOS2	141.265	-0.227387	-1.09041	0.275535	0.754213
KCTD3	691.907	-0.146109	-1.08986	0.275774	0.754213
NRD1	179.107	0.168975	1.08979	0.275807	0.754213
PAN2	6.82021	-0.431324	-1.08974	0.275829	0.754213
RNASEH2C	181.985	-0.144065	-1.0901	0.27567	0.754213
TMLHE	287.192	-0.116969	-1.09018	0.275634	0.754213
TTLL1	80.8282	0.135202	1.08966	0.275864	0.754213
AGAP5	60.9841	-0.258982	-1.08876	0.276262	0.754577
BFAR	129.749	-0.132135	-1.08865	0.27631	0.754577
EIF5A2	32.6487	0.191652	1.08883	0.27623	0.754577
RENBP	24.5609	-0.356679	-1.08904	0.276135	0.754577
RUNX2	13.8445	-0.339135	-1.08903	0.27614	0.754577
SLC18A2	119.425	0.278273	1.08878	0.276253	0.754577
BAG5	13.7244	0.299166	1.08824	0.276491	0.754633
COX5A	507.877	0.127395	1.08841	0.276412	0.754633
FAM126B	314.688	0.169523	1.08823	0.276491	0.754633
SDHAP3	4.23774	-0.431356	-1.08813	0.276539	0.754633
FBXW2	1101.31	-0.151901	-1.08741	0.276856	0.755356
CCT3	957.69	0.123397	1.08693	0.277068	0.755383
CCT5	1610.16	0.126201	1.08713	0.276977	0.755383
SGCE	6.50119	-0.469527	-1.08691	0.277075	0.755383
THADA	116.403	0.158673	1.08724	0.276931	0.755383
ELP5	255.15	-0.179491	-1.08659	0.277216	0.755436
LCE1D	29.9012	0.37127	1.08652	0.277251	0.755436
ZNF707	291.988	-0.130974	-1.08662	0.277205	0.755436
RPN2	1218.82	0.134812	1.08622	0.277383	0.755654
ADM	556.518	0.24579	1.08599	0.277484	0.755699
NOC4L	357.124	-0.136809	-1.08594	0.277504	0.755699
AVEN	180.02	0.127187	1.08539	0.277749	0.756104
C9orf123	270.817	-0.179155	-1.08537	0.277757	0.756104
BRF1	257.05	-0.162225	-1.08441	0.278183	0.75698
OSBPL11	498.276	-0.125256	-1.08445	0.278167	0.75698
SLC22A5	62.2387	0.194778	1.08413	0.278309	0.757179
ATL3	935.613	0.105561	1.08327	0.278687	0.757924
PION	182.56	-0.211913	-1.08335	0.278652	0.757924
LRSAM1	275.207	0.123509	1.08286	0.278872	0.758073
ZNF541	5.04757	-0.486587	-1.0828	0.278899	0.758073
SNORA33	420.811	0.196513	1.08282	0.278886	0.758073
CBLB	22.796	-0.233272	-1.08188	0.279305	0.758609
MZT1	134.95	0.185014	1.08213	0.279195	0.758609
PLA2G7	49.8161	-0.327096	-1.08194	0.279278	0.758609
SLC25A3	2065.24	0.0987713	1.08205	0.279228	0.758609
MED9	88.8767	-0.158561	-1.0814	0.27952	0.758619
PRADC1	173.151	-0.156115	-1.08128	0.279571	0.758619
STAG2	87.1955	0.162148	1.08139	0.279523	0.758619
ZNF428	64.8387	-0.182983	-1.08159	0.279433	0.758619
ZNF880	153.837	-0.187265	-1.08173	0.279372	0.758619
PAK1IP1	187.342	0.170945	1.08093	0.279729	0.758906
DCDC1	5.99133	-0.479829	-1.08056	0.279894	0.758992
DGCR9	17.1287	-0.42281	-1.08072	0.279822	0.758992
PLS1	69.4212	-0.181076	-1.0805	0.279918	0.758992
P2RY1	665.81	0.203961	1.08037	0.279976	0.759006
NNT	409.935	-0.119224	-1.08011	0.280095	0.759187
CDC42BPB	705.84	0.153206	1.07943	0.280396	0.759434
EIF2B3	54.9086	-0.161621	-1.07957	0.280332	0.759434
FCHO1	169.737	0.256427	1.07946	0.280383	0.759434
DNAJC14	309.677	0.0940218	1.07963	0.280307	0.759434
ADCK2	378.114	-0.155722	-1.07499	0.282381	0.759494
APOBEC3B	20.6583	0.435228	1.07888	0.28064	0.759494
ARMC10	402.299	0.105825	1.07853	0.280797	0.759494
BCL9L	836.557	-0.139909	-1.07653	0.281692	0.759494
C16orf3	6.03393	0.500862	1.07779	0.28113	0.759494
SMIM4	36.6082	-0.175081	-1.07224	0.283614	0.759494
C6orf47	451.301	0.0982716	1.07372	0.282949	0.759494
CARD18	667.308	-0.324869	-1.07286	0.283336	0.759494
CDC42	4585.23	0.157393	1.07436	0.282661	0.759494
CEACAM5	35.4924	-0.375702	-1.07852	0.280801	0.759494
CPEB4	730.28	0.176461	1.07812	0.280979	0.759494
CRIP1	838.19	-0.204093	-1.07185	0.283786	0.759494
CSNK2B	3467.72	0.125213	1.07802	0.281023	0.759494
DCTN5	978.533	0.103357	1.07509	0.282335	0.759494
DPP3	300.5	0.128807	1.07176	0.283827	0.759494
ERGIC2	579.981	0.143683	1.07851	0.280805	0.759494
EXOC5	341.92	0.147913	1.07824	0.280927	0.759494
FGD5	8.17356	0.469436	1.07205	0.283699	0.759494
GNAQ	206.992	-0.138508	-1.07436	0.28266	0.759494
GSX2	9.21324	-0.646364	-1.0744	0.282643	0.759494
HEATR3	75.6384	0.211696	1.07472	0.282502	0.759494
HOPX	310.505	-0.207294	-1.07298	0.283278	0.759494
IQCA1	7.8591	0.562379	1.07315	0.283203	0.759494
IQGAP2	19.5195	0.429392	1.07544	0.282179	0.759494
IRF2	442.907	-0.139014	-1.07481	0.28246	0.759494
KCNJ11	9.93129	0.441385	1.07697	0.281494	0.759494
LIX1L	101.174	-0.166159	-1.07402	0.282812	0.759494
PRKAG2-AS1	26.9951	-0.280593	-1.07364	0.282986	0.759494
TTN-AS1	4.74982	-0.466753	-1.07283	0.283347	0.759494
LRAT	3.08876	0.636885	1.07718	0.281399	0.759494
MAGEA5	5.78602	-0.506209	-1.07653	0.28169	0.759494
MAPK3	1058.49	0.13612	1.07637	0.28176	0.759494
NCAPD2	650.004	-0.170525	-1.07621	0.281833	0.759494
NDUFA7	634.726	-0.143696	-1.07534	0.282223	0.759494
OVGP1	215.9	-0.2248	-1.07227	0.283597	0.759494
OXNAD1	65.1956	-0.167571	-1.07609	0.281886	0.759494
PCSK9	46.0158	0.359325	1.07425	0.282711	0.759494
POLR2M	346.715	-0.0856605	-1.07698	0.28149	0.759494
PROM2	3534.96	0.138362	1.07472	0.282498	0.759494
RAB21	601.107	0.107148	1.07329	0.28314	0.759494
RPS6KA1	284.504	0.141981	1.07476	0.282482	0.759494
RPTN	259.782	-0.265513	-1.07348	0.283057	0.759494
RXRG	18.658	-0.498928	-1.07729	0.28135	0.759494
SEMA3B	13.2377	-0.332013	-1.07883	0.280663	0.759494
SERPINA9	96.2799	0.465119	1.07478	0.282471	0.759494
SGK223	155.623	0.2624	1.07654	0.281685	0.759494
SNORA48	132.327	0.219524	1.07738	0.281311	0.759494
SNORA64	4818.06	-0.226405	-1.07795	0.281057	0.759494
SPARCL1	2.87431	-0.707878	-1.07618	0.281848	0.759494
SRRM5	26.4486	-0.295896	-1.07407	0.282793	0.759494
ST6GALNAC4	34.2746	-0.343273	-1.07191	0.283759	0.759494
STARD13	42.8425	-0.23373	-1.07367	0.282972	0.759494
SUCLG1	298.683	-0.146266	-1.07782	0.281116	0.759494
TARS2	174.199	-0.153276	-1.07183	0.283797	0.759494
THRAP3	884.809	-0.143484	-1.07605	0.281904	0.759494
TMCO6	184.172	-0.206669	-1.07221	0.283626	0.759494
TMEM106C	795.376	-0.180311	-1.07198	0.283731	0.759494
TMEM53	58.3851	-0.195699	-1.07266	0.283426	0.759494
UBA52	6610.37	-0.116405	-1.07788	0.281089	0.759494
UGGT2	23.7877	0.22992	1.07757	0.281225	0.759494
WDR52	28.0052	-0.296037	-1.0718	0.283812	0.759494
ZNF260	92.4215	-0.125172	-1.07699	0.281484	0.759494
ZNF562	71.8231	0.155741	1.07195	0.283745	0.759494
ZNF575	3.42762	-0.47605	-1.07436	0.282662	0.759494
ERBB2IP	654.867	0.118459	1.07485	0.282443	0.759494
GRHPR	1179.33	-0.194311	-1.0713	0.284033	0.759663
SCAMP3	405.369	-0.126351	-1.07115	0.2841	0.759663
SLAMF8	12.3248	0.387486	1.07126	0.284053	0.759663
FRG1B	97.2308	-0.302049	-1.07134	0.284018	0.759663
BRD1	1048.96	-0.154084	-1.07099	0.284174	0.759721
ATRIP	47.3442	0.159996	1.07083	0.284244	0.759739
FAM46C	131.88	0.343832	1.07047	0.284408	0.759739
MPST	682.182	-0.165549	-1.07039	0.284443	0.759739
RASSF5	599.23	0.183519	1.07041	0.284435	0.759739
JPX	5.74137	-0.601486	-1.07044	0.284422	0.759739
NTAN1	250.843	-0.16431	-1.0701	0.284573	0.759946
ZFYVE1	279.454	-0.14107	-1.06983	0.284696	0.760135
CACNB3	463.041	-0.122454	-1.06941	0.284884	0.7602
DET1	18.0918	-0.263322	-1.06884	0.285141	0.7602
HCK	54.1138	0.235913	1.06895	0.285094	0.7602
HUNK	128.297	-0.186161	-1.06886	0.285132	0.7602
IRF6	3639.38	0.174139	1.06951	0.284842	0.7602
MACROD1	159.41	-0.200616	-1.06914	0.285007	0.7602
PSCA	55.1033	-0.314278	-1.06929	0.284941	0.7602
TCF12	355.761	-0.115993	-1.06887	0.285129	0.7602
CLDN22	8.05935	0.374217	1.06826	0.285405	0.76029
FIG4	135.9	0.116676	1.06798	0.28553	0.76029
LSM4	451.157	-0.155192	-1.06795	0.285542	0.76029
SAMD15	7.83428	0.325828	1.06842	0.28533	0.76029
STK36	73.7828	0.183605	1.06834	0.285367	0.76029
YAP1	3121.36	0.133971	1.06809	0.285478	0.76029
ZNF329	62.986	-0.176714	-1.06796	0.28554	0.76029
BMPR1A	276.046	-0.110638	-1.06767	0.285671	0.760355
NIN	274.228	0.126403	1.06768	0.285665	0.760355
FAM69B	22.1171	-0.268564	-1.06706	0.285945	0.760385
TAC1	58.1678	0.35229	1.06707	0.285941	0.760385
THSD1	44.0183	-0.259161	-1.06726	0.285856	0.760385
VPS33B	444.48	-0.119676	-1.0673	0.285838	0.760385
ZNF148	113.964	-0.171027	-1.06716	0.285901	0.760385
ZHX1	324.23	-0.170499	-1.06692	0.286006	0.760407
TMEM132C	7.61333	-0.849393	-1.06655	0.286176	0.76072
DIP2A	612.697	-0.11468	-1.06629	0.286293	0.760892
CDC5L	514.354	0.0974796	1.06593	0.286453	0.760978
CEP112	3.20463	0.570422	1.06578	0.286523	0.760978
HEG1	131.574	-0.26821	-1.06575	0.286536	0.760978
UBXN4	1087.01	0.101336	1.06605	0.286403	0.760978
BMS1P4	184.526	-0.158815	-1.06563	0.28659	0.760983
SLC2A5	31.865	-0.296471	-1.06538	0.286705	0.761147
CBR3	110.28	-0.2296	-1.06428	0.2872	0.761362
CCDC66	200.511	-0.216086	-1.06492	0.286912	0.761362
LIN7C	750.393	-0.100636	-1.06462	0.287046	0.761362
LRRC66	2.75979	-0.671181	-1.06427	0.287206	0.761362
PHF20L1	514.776	-0.180371	-1.0645	0.287103	0.761362
RAB32	92.603	-0.256311	-1.06459	0.287061	0.761362
SFT2D2	1683.37	0.190467	1.06432	0.287186	0.761362
ZNF697	30.4523	0.250358	1.06432	0.287183	0.761362
BDP1	369.231	-0.159533	-1.06362	0.2875	0.761505
CASP4	1131.26	0.190718	1.06369	0.287468	0.761505
GPR180	52.4744	-0.209539	-1.06347	0.28757	0.761505
IFT88	33.9712	-0.225128	-1.06383	0.287406	0.761505
RANBP2	427.276	0.198279	1.06368	0.287471	0.761505
RIN2	306.544	0.137206	1.06345	0.287576	0.761505
ASPRV1	8000.27	0.361311	1.06322	0.287682	0.761508
BLOC1S6	375.563	-0.150683	-1.06329	0.287652	0.761508
ASB11	44.825	-0.303709	-1.06275	0.287897	0.761519
CD207	1717.78	0.240576	1.06299	0.287785	0.761519
DPH3P1	113.96	0.195806	1.06282	0.287861	0.761519
TRAF7	1171.12	0.10469	1.06297	0.287796	0.761519
PPM1G	377.341	0.165007	1.0623	0.288099	0.761917
CAMKK1	201.668	0.192433	1.06176	0.288343	0.762421
BTBD19	20.0989	0.39884	1.06095	0.288713	0.762903
FAM19A3	3.88798	0.571051	1.06112	0.288637	0.762903
TMEM56	59.5436	-0.725856	-1.0609	0.288736	0.762903
WIPI2	1835.71	-0.143398	-1.06098	0.288699	0.762903
C1D	118.848	-0.177156	-1.06075	0.288805	0.762947
RNF216P1	13.8111	-0.317345	-1.06061	0.288867	0.762971
GRTP1	96.0249	-0.186145	-1.06002	0.289133	0.763036
MAB21L2	71.6849	0.258447	1.06019	0.289057	0.763036
MFAP3	214.347	-0.108922	-1.05998	0.289155	0.763036
SGTB	83.6936	-0.172418	-1.06	0.289145	0.763036
SLITRK6	29.3043	-0.249915	-1.06011	0.289095	0.763036
GTDC2	108.244	-0.154715	-1.05962	0.289316	0.763138
HELLS	118.483	0.191234	1.05965	0.289305	0.763138
MMS22L	88.2198	-0.144609	-1.05954	0.289352	0.763138
ABCA13	67.5735	-0.702189	-1.05905	0.289576	0.763591
ARIH2	612.414	0.0958885	1.05847	0.289841	0.763655
ARMC7	105.325	-0.142056	-1.05855	0.289805	0.763655
CCNG1	376.577	-0.195776	-1.05835	0.289897	0.763655
CILP	8.61435	-0.459163	-1.05836	0.289893	0.763655
DNPEP	378.81	-0.19768	-1.0583	0.289917	0.763655
PRDM2	125.395	-0.215232	-1.05837	0.289887	0.763655
ABCA4	2.81403	0.870301	1.05811	0.290006	0.763751
C16orf13	284.576	-0.194566	-1.0572	0.290418	0.7638
ELK3	312.493	0.182624	1.05714	0.290447	0.7638
FBXO18	13.8041	0.266055	1.05722	0.290409	0.7638
HSPA4L	528.971	0.158603	1.05767	0.290205	0.7638
PILRB	486.361	-0.150137	-1.05762	0.290227	0.7638
TMEM2	143.362	0.277774	1.05774	0.290176	0.7638
TREX2	10.9215	0.299558	1.05723	0.290408	0.7638
ZNF548	84.6185	-0.147117	-1.05724	0.290402	0.7638
LRRC8A	27.183	-0.281944	-1.0568	0.290604	0.764075
RUVBL2	263.84	-0.166517	-1.05659	0.290697	0.76416
SGSM1	128.077	-0.301652	-1.0565	0.290742	0.76416
CES4A	1207.92	0.230814	1.05624	0.290861	0.764334
CDKN2C	235.403	-0.125358	-1.05597	0.290981	0.764511
AWAT2	367.334	-1.57962	-1.05483	0.291504	0.764939
CRISPLD1	42.7314	-0.378015	-1.05544	0.291226	0.764939
DDX58	447.744	0.263052	1.05495	0.291446	0.764939
LDLRAD3	90.9827	0.190044	1.05527	0.291302	0.764939
MARK2P9	56.2439	0.521377	1.05481	0.291513	0.764939
TOP2A	360.376	0.180125	1.05492	0.291464	0.764939
ZNF208	28.9224	0.328737	1.05519	0.291337	0.764939
BIK	30.6452	0.304807	1.05415	0.291814	0.765198
CPT1C	12.3825	-0.290051	-1.05395	0.291906	0.765198
FLJ40292	79.095	0.237965	1.054	0.291882	0.765198
HIP1R	1179.12	0.169953	1.05412	0.29183	0.765198
KCTD7	32.9351	-0.258604	-1.0539	0.291929	0.765198
SCARB2	445.511	-0.141597	-1.05392	0.291921	0.765198
NUDT6	28.055	-0.230819	-1.05342	0.292147	0.765353
PRKD2	703.694	-0.112574	-1.05349	0.292115	0.765353
TSPYL1	1459.97	0.11873	1.05349	0.292118	0.765353
WNT2B	289.126	-0.193531	-1.05297	0.292355	0.76576
CASP2	676.875	-0.0995498	-1.05237	0.292632	0.766273
FBLL1	8.12968	-0.388889	-1.0522	0.292708	0.766273
NBPF11	244.067	-0.182755	-1.05208	0.292763	0.766273
PNLDC1	8.55835	-1.24918	-1.05209	0.29276	0.766273
EPS8	79.6635	-0.184057	-1.0515	0.29303	0.766768
TMPRSS11D	4.3072	0.706721	1.05144	0.293058	0.766768
ESYT1	1284.19	-0.117816	-1.05059	0.293448	0.76765
CDK10	317.788	-0.173062	-1.04997	0.293733	0.76788
MED1	320.956	0.109616	1.04994	0.293748	0.76788
SUCLG2	474.255	-0.162622	-1.05001	0.293714	0.76788
TRAFD1	846.551	-0.163617	-1.05024	0.293606	0.76788
GRM2	17.1647	-0.311081	-1.04945	0.293971	0.768324
ACOT7	328.163	0.168481	1.04927	0.294052	0.768365
MT1JP	12.3381	0.448991	1.04919	0.294093	0.768365
HAUS6	203.357	0.508227	1.04883	0.294256	0.768376
ANXA8	3305.13	0.183872	1.04891	0.294219	0.768376
NSUN5P1	303.788	-0.176387	-1.0489	0.294223	0.768376
ALG8	67.2749	0.164286	1.04801	0.294636	0.768612
ANKRD22	935.342	-0.104378	-1.04841	0.294452	0.768612
HEXDC	126.471	-0.203771	-1.04738	0.294923	0.768612
LSM5	19.8461	-0.233982	-1.04781	0.294728	0.768612
NDUFAF4	228.725	0.185007	1.04766	0.294795	0.768612
RB1	341.947	0.125027	1.04839	0.29446	0.768612
SLC25A1	570.064	-0.154377	-1.04811	0.294587	0.768612
TACC2	3671.45	-0.12955	-1.04753	0.294853	0.768612
VTI1A	203.396	0.173476	1.04737	0.29493	0.768612
WDR92	55.5394	-0.14127	-1.04806	0.294611	0.768612
GOPC	352.11	-0.106217	-1.04769	0.294782	0.768612
ARHGAP28	12.237	-0.542031	-1.04699	0.295103	0.768926
USO1	502.94	0.103376	1.04681	0.295188	0.769006
MRGPRF	2.76646	-0.661664	-1.04656	0.295304	0.769171
ACSF3	140.268	-0.162338	-1.04566	0.295717	0.769308
ALOX12	573.852	0.240996	1.0457	0.295701	0.769308
ANGEL1	77.0169	-0.191945	-1.04547	0.295807	0.769308
CREB3L2	113.528	-0.166629	-1.0453	0.295883	0.769308
DLD	565.966	0.109463	1.04564	0.295726	0.769308
GREB1	21.6001	-0.337866	-1.04529	0.295888	0.769308
NUP54	410.256	-0.11196	-1.04559	0.295751	0.769308
SLC24A6	22.4211	0.337932	1.04596	0.295582	0.769308
TMPPE	71.6171	0.163382	1.04576	0.295674	0.769308
TRIM8	599.893	-0.143505	-1.04566	0.29572	0.769308
ANKRD40	424.867	-0.133281	-1.04459	0.29621	0.769716
C5	72.482	0.191303	1.04437	0.296316	0.769716
IL1R2	150.353	-0.35914	-1.04437	0.296315	0.769716
KCTD15	2628.33	-0.120997	-1.04478	0.296126	0.769716
TPBGL	2.79582	-0.588525	-1.04433	0.296335	0.769716
SHCBP1	53.9233	0.244877	1.04426	0.296363	0.769716
HENMT1	15.0176	0.268471	1.04406	0.29646	0.769827
C10orf67	36.844	-0.314606	-1.04211	0.297362	0.770277
C20orf203	5.36808	-0.451191	-1.04204	0.297393	0.770277
FAM3D	7.98249	-0.654177	-1.04203	0.2974	0.770277
FAM73B	213.602	-0.168576	-1.04281	0.297038	0.770277
GNL3	680.024	0.135147	1.04213	0.297349	0.770277
KIRREL	57.093	-0.215802	-1.04205	0.29739	0.770277
NUAK1	637.5	-0.231051	-1.04173	0.297537	0.770277
PAFAH1B2	738.306	-0.0890761	-1.04304	0.296932	0.770277
PERP	3455.46	0.163355	1.0425	0.297181	0.770277
PLA2G4C	19.079	-0.306371	-1.04314	0.296885	0.770277
POLR2J3	173.546	-0.180272	-1.04326	0.296828	0.770277
PRMT10	70.7656	0.136272	1.04298	0.296959	0.770277
TMEM175	92.91	-0.176849	-1.043	0.296949	0.770277
TMEM38B	71.0455	0.21304	1.04294	0.296976	0.770277
TRAPPC6B	233.795	0.126352	1.04173	0.297537	0.770277
YIPF5	872.563	-0.107596	-1.04193	0.297444	0.770277
ZFAND3	278.771	0.0833762	1.04207	0.297381	0.770277
EIF2B2	202.535	0.159086	1.04129	0.297741	0.770668
FAM49A	43.5866	0.295692	1.04106	0.29785	0.770674
PYCR2	329.313	-0.114876	-1.04107	0.297841	0.770674
CHID1	351.686	-0.115353	-1.04081	0.297965	0.770697
FGD6	340.726	0.17956	1.04081	0.297962	0.770697
ATP13A1	174.267	0.150777	1.04051	0.298105	0.770854
DNAJC27	31.9139	0.201418	1.04	0.298341	0.770854
FOXM1	73.5314	0.173416	1.04019	0.298253	0.770854
KDM8	8.73602	0.385487	1.03999	0.298343	0.770854
NOC2L	928.341	-0.131634	-1.04025	0.298223	0.770854
TLE1	276.78	-0.172816	-1.03999	0.298345	0.770854
FAM86HP	37.5187	-0.260242	-1.03967	0.298492	0.770959
XRN2	226.66	0.162585	1.0397	0.29848	0.770959
FBRS	661.521	0.143282	1.03913	0.298744	0.77131
KCTD6	90.3596	-0.134409	-1.03904	0.298788	0.77131
RBM34	260.655	0.105854	1.03913	0.298743	0.77131
EIF5B	1266.75	0.137202	1.03851	0.299032	0.771801
FBXO30	117.839	-0.132084	-1.03811	0.299219	0.772146
DPH2	168.314	-0.160496	-1.03785	0.299339	0.77232
UTP6	347.131	0.139872	1.03751	0.299497	0.77259
CLCC1	219.919	-0.122151	-1.03712	0.299682	0.772661
COX5B	2481.44	-0.176169	-1.03726	0.299614	0.772661
DNAJA3	392.771	0.126436	1.03711	0.299685	0.772661
ABCD4	248.034	-0.117816	-1.03666	0.299893	0.772671
EGFL8	339.727	0.189541	1.03669	0.29988	0.772671
IVNS1ABP	1087.26	0.143177	1.0362	0.300109	0.772671
PLOD2	87.7865	0.159198	1.03605	0.30018	0.772671
RPL3	36440.9	-0.140008	-1.03666	0.299895	0.772671
SNORA2B	25.8794	0.250361	1.03613	0.300141	0.772671
SOBP	9.38131	-0.984095	-1.03584	0.300275	0.772671
SRP14	5099.28	-0.123498	-1.03589	0.300254	0.772671
UFL1	456.348	-0.187755	-1.036	0.3002	0.772671
XXYLT1	39.0948	0.262174	1.03642	0.300007	0.772671
ZNF585B	14.9132	-0.263616	-1.03594	0.300228	0.772671
ABHD1	21.6638	-0.441864	-1.03333	0.301448	0.773066
ATP7A	408.137	0.149328	1.03312	0.301548	0.773066
BCDIN3D	21.0979	-0.229877	-1.03439	0.300956	0.773066
CALM2	5156.12	0.127325	1.03318	0.301522	0.773066
IL20RA	226.06	-0.210655	-1.03426	0.301017	0.773066
MT1E	538.434	0.387084	1.03314	0.301538	0.773066
NDUFV1	1647.24	-0.0936966	-1.03439	0.300952	0.773066
PCDHB16	44.3072	-0.238038	-1.03391	0.301176	0.773066
PDGFRA	5.84974	-0.5958	-1.03356	0.301344	0.773066
PITPNC1	18.6702	0.37534	1.03507	0.300636	0.773066
PNPLA7	199.836	0.253991	1.03297	0.301618	0.773066
PPP2R3C	51.5578	0.157994	1.03436	0.300967	0.773066
PRELP	479.869	-0.271535	-1.03346	0.301387	0.773066
RPAP2	143.336	0.138811	1.03378	0.301238	0.773066
SCN2B	7.09178	-0.567957	-1.03458	0.300866	0.773066
SYTL1	1866.15	-0.141322	-1.03477	0.300778	0.773066
TIMELESS	171.844	0.177914	1.03517	0.300589	0.773066
TRIM9	12.5953	-0.468327	-1.03538	0.300489	0.773066
WASH3P	728.275	-0.189463	-1.03289	0.301657	0.773066
WDR89	2.74467	-0.580768	-1.03427	0.30101	0.773066
ZBTB22	3.73626	-0.460945	-1.03396	0.301157	0.773066
ZNF549	21.8537	-0.238039	-1.03311	0.301553	0.773066
TNFSF12	87.7762	-0.164134	-1.03493	0.300701	0.773066
NIPAL2	695.892	0.151926	1.0325	0.30184	0.773261
TRIM68	94.7344	-0.145059	-1.03257	0.301806	0.773261
NDUFA8	314.61	-0.286853	-1.03218	0.301988	0.773295
TMEM205	354.786	-0.121603	-1.03201	0.302067	0.773295
UBE2E1	894.215	-0.108933	-1.03209	0.302032	0.773295
NBPF24	172.633	-0.141179	-1.03233	0.301916	0.773295
CCDC3	2137.64	-0.171835	-1.03161	0.302253	0.773332
CLCN6	146.013	-0.158225	-1.03155	0.302285	0.773332
MTRNR2L2	2.70568	-0.541373	-1.03141	0.302347	0.773332
NDUFA10	1360.95	-0.116428	-1.03185	0.302143	0.773332
TTC21B	198.641	-0.193607	-1.03141	0.302348	0.773332
DHCR7	1541.65	-0.222059	-1.03129	0.302406	0.773343
TREH	6.56509	-0.541075	-1.03101	0.302535	0.773536
CENPJ	58.3965	0.202542	1.03058	0.302739	0.773802
EIF3I	120.541	-0.132974	-1.03056	0.302745	0.773802
C7orf26	537.925	-0.115757	-1.03033	0.302856	0.773811
TMEM132B	150.42	0.292121	1.03035	0.302847	0.773811
FAM110B	2.71485	-0.695649	-1.02995	0.303032	0.774124
C9orf85	37.4416	0.181899	1.02947	0.303257	0.774471
ECT2	103.932	0.176992	1.02938	0.303302	0.774471
FKTN	211.119	-0.210536	-1.02932	0.303328	0.774471
ZNF664	320.318	-0.142422	-1.02901	0.303475	0.774709
GNPTAB	361.287	0.129854	1.02864	0.303648	0.774842
MPP5	157.36	0.147751	1.02856	0.303688	0.774842
TOX2	12.9347	0.448262	1.0287	0.303622	0.774842
PSMG1	394.405	0.199098	1.02796	0.303968	0.775155
PTPRE	172.715	0.228413	1.02785	0.304021	0.775155
SAR1A	706.781	0.0816327	1.0281	0.303905	0.775155
YBX1	4548.08	0.157323	1.02784	0.304024	0.775155
MRPS24	416.684	-0.202867	-1.02753	0.304171	0.775256
ST3GAL1	13.0754	-0.400576	-1.02756	0.304155	0.775256
WDR66	6.202	-0.450564	-1.0273	0.304279	0.775258
ZNF343	49.3977	0.160382	1.02735	0.304255	0.775258
MZB1	13.727	-0.370792	-1.02696	0.304441	0.775535
SCNN1G	57.2717	0.227055	1.02668	0.304569	0.775588
TTC19	422.291	-0.125393	-1.0267	0.304564	0.775588
NR2C2	668.358	-0.107463	-1.02638	0.304712	0.775698
KRT19	37.1136	-0.590715	-1.02637	0.304719	0.775698
CGRRF1	20.181	-0.260895	-1.02616	0.304817	0.775811
FAM120B	464.047	-0.0993362	-1.02596	0.304909	0.775834
PLK2	2141.82	0.207368	1.0259	0.304939	0.775834
POLD2	1299.25	-0.143513	-1.0258	0.304987	0.775834
DOK4	1254.62	0.154959	1.02551	0.305124	0.776045
ZNF92	51.6034	-0.14551	-1.02535	0.3052	0.776102
LYSMD4	14.1383	0.223133	1.02498	0.305372	0.776364
STYX	846.316	0.106602	1.0249	0.30541	0.776364
TREX1	42.0239	-0.217879	-1.02476	0.305476	0.776397
C19orf43	2531.58	0.0883034	1.02449	0.305605	0.776451
CD93	6.24036	-0.617901	-1.0246	0.305554	0.776451
ATP5G1	427.547	-0.15961	-1.0241	0.305786	0.776775
HNRNPU	3684.37	0.105428	1.02387	0.305896	0.776918
C6orf225	34.6268	-0.231708	-1.02254	0.306528	0.776994
CCDC121	15.9113	-0.291659	-1.02316	0.306231	0.776994
CMTM7	22.8037	-0.309776	-1.02321	0.30621	0.776994
DCST2	175.144	-0.178695	-1.02249	0.306549	0.776994
DSC1	8730.84	0.206401	1.02179	0.306881	0.776994
FAM126A	416.908	0.214051	1.02192	0.30682	0.776994
KIAA0513	647.003	0.159644	1.02231	0.306634	0.776994
LACTB2	43.204	0.235836	1.02287	0.306371	0.776994
NDNF	7.88993	-0.385045	-1.02259	0.306501	0.776994
PRKCDBP	243.198	-0.203783	-1.02279	0.306407	0.776994
RNF138	479.749	0.139632	1.02195	0.306803	0.776994
ROM1	18.5685	0.297022	1.02202	0.30677	0.776994
SEC23IP	789.541	-0.111106	-1.02177	0.306892	0.776994
SNX9	160.428	0.172857	1.02309	0.306265	0.776994
TAS2R31	20.4779	-0.444676	-1.02286	0.306373	0.776994
TCEB3C	15.2607	0.472217	1.02289	0.306359	0.776994
PALM2	44.5471	0.256005	1.02254	0.306526	0.776994
SNHG1	523.96	0.223043	1.02198	0.306791	0.776994
ADRB2	672.793	0.260968	1.02163	0.306958	0.777026
MIR548I2	13.6014	-0.343428	-1.02126	0.307133	0.777333
ATRAID	816.423	-0.0998049	-1.02024	0.307614	0.777599
CD4	81.5882	0.216717	1.02028	0.307598	0.777599
DDIT4L	3.04779	-0.568645	-1.02025	0.307608	0.777599
FAM176A	16.5677	-0.309016	-1.02052	0.307483	0.777599
PRRT3	19.2619	0.307666	1.02089	0.307305	0.777599
SLC25A42	32.8601	-0.223005	-1.02071	0.307393	0.777599
STAT1	1198.98	0.183251	1.02063	0.307432	0.777599
FAM46B	349.417	0.191778	1.02012	0.307673	0.777613
FAM156B	545.513	0.119126	1.01991	0.30777	0.777651
GCLM	72.5316	-0.241482	-1.01986	0.307795	0.777651
BHLHA15	6.96475	-0.456178	-1.0196	0.307918	0.777824
ANKRD13C	771.135	-0.127019	-1.01931	0.308054	0.777876
HEY2	12.2116	-0.396812	-1.01899	0.308207	0.777876
LMBR1	186.99	0.130323	1.01928	0.308069	0.777876
MDM2	476.383	0.188423	1.01919	0.308114	0.777876
SLC39A8	71.1584	-0.203887	-1.01905	0.30818	0.777876
ZBTB6	104.843	0.148773	1.01866	0.308366	0.778143
SHC3	26.4417	0.285977	1.01832	0.308524	0.778406
ZSCAN21	92.9492	-0.144843	-1.01809	0.308636	0.778551
ARAF	518.177	0.113926	1.01771	0.308817	0.77858
DDX51	301.421	-0.0907373	-1.01749	0.308919	0.77858
MKL1	354.348	-0.141126	-1.0173	0.309009	0.77858
NFKBID	687.677	0.297549	1.01756	0.308887	0.77858
WDR72	41.8672	-0.421655	-1.01735	0.308988	0.77858
ZG16B	98.4765	0.212885	1.01727	0.309023	0.77858
GNG2	86.6051	-0.223423	-1.01733	0.308997	0.77858
NEBL	333.439	0.163176	1.01683	0.309236	0.778919
ZNF434	7.82491	0.357206	1.01676	0.309266	0.778919
SEC24C	834.695	0.0931102	1.01653	0.309377	0.77893
SPSB1	573.655	-0.195924	-1.01654	0.309373	0.77893
KBTBD4	347.113	-0.121606	-1.01636	0.309456	0.778991
C21orf91	980.966	-0.137884	-1.01612	0.309573	0.779151
GPR162	5.88204	0.398934	1.016	0.309631	0.779162
EFHB	14.5742	-0.484584	-1.01588	0.309687	0.779167
NMB	9.66393	-0.292458	-1.01575	0.309749	0.779188
FBXL12	459.229	-0.116153	-1.01538	0.309925	0.779475
ZNF587B	50.1299	-0.225153	-1.01528	0.309971	0.779475
CALML4	20.1768	0.255342	1.01512	0.310049	0.779536
GRB14	6.35485	-0.477281	-1.0137	0.310726	0.780289
H2AFJ	138.155	-0.154679	-1.01404	0.310563	0.780289
MRPL3	1656.48	0.126255	1.01392	0.310622	0.780289
PLCG2	114.946	0.162158	1.01379	0.310684	0.780289
TIFA	462.201	-0.127125	-1.01406	0.310556	0.780289
TPD52L2	482.314	-0.114402	-1.01393	0.310614	0.780289
URGCP	484.309	-0.122417	-1.01374	0.310706	0.780289
U2AF2	1166.55	-0.0924309	-1.01356	0.310794	0.780326
FOXJ2	809.94	-0.115605	-1.01295	0.311083	0.780509
GPER	16.2592	-0.235116	-1.0132	0.310962	0.780509
MRPL10	213.464	-0.105702	-1.01308	0.311024	0.780509
RNASE2	10.7694	0.475206	1.01297	0.311074	0.780509
LRP1	851.367	-0.141385	-1.01271	0.3112	0.780532
MUL1	423.703	-0.115461	-1.01271	0.311199	0.780532
CFL2	42.8387	-0.244048	-1.01192	0.311574	0.78079
CUTC	39.7739	0.164651	1.01132	0.311864	0.78079
KCNH8	15.683	-0.375479	-1.01114	0.31195	0.78079
MKRN1	1103.54	-0.112867	-1.01156	0.311748	0.78079
NPHP4	122.213	0.143393	1.01109	0.311976	0.78079
PYCARD	1259.03	0.209466	1.0115	0.311779	0.78079
RLTPR	24.5842	-0.345167	-1.01186	0.311607	0.78079
SERPINB12	2422.04	0.24356	1.01103	0.312003	0.78079
TARBP1	244.982	0.105135	1.01112	0.311961	0.78079
TOR2A	188.288	-0.162978	-1.0122	0.311445	0.78079
WNK1	69.6633	-0.210946	-1.01231	0.311388	0.78079
ZBTB44	266.805	-0.113636	-1.01153	0.311761	0.78079
ZNF324B	187.542	-0.121483	-1.01188	0.311593	0.78079
SUCLA2	378.615	0.137364	1.01085	0.312087	0.780864
MYLPF	3.58158	-0.488539	-1.01045	0.312278	0.781207
DCUN1D5	206.736	0.163068	1.0099	0.312545	0.781423
HOMER2	600.937	0.145913	1.00959	0.312692	0.781423
LTBP1	38.4435	0.475373	1.00945	0.312758	0.781423
SLC16A10	531.919	0.151869	1.00966	0.312657	0.781423
TAF2	271.703	0.168668	1.00997	0.312509	0.781423
TRIM28	3163.29	0.0985641	1.00937	0.312796	0.781423
RHNO1	6.54791	-0.340594	-1.00942	0.312774	0.781423
DPY19L1P1	5.67612	0.442621	1.00975	0.312616	0.781423
ANLN	524.237	0.168435	1.00742	0.313731	0.781743
CAMTA1	157.139	0.173537	1.00775	0.313575	0.781743
DHFRL1	5.86081	-0.35612	-1.00897	0.312991	0.781743
EXTL1	5.43581	-0.539707	-1.00733	0.313775	0.781743
FAM194A	2.81773	0.535595	1.00738	0.313753	0.781743
LARP4B	349.192	0.122311	1.00731	0.313788	0.781743
LDOC1L	6.3336	0.351841	1.00868	0.313126	0.781743
MTM1	118.941	0.189848	1.00738	0.313753	0.781743
OR52H1	5.92843	-0.474573	-1.00815	0.313383	0.781743
PGD	869.547	-0.139683	-1.00754	0.313677	0.781743
PIGN	527.535	0.116583	1.00798	0.313463	0.781743
PRKAR2B	30.6342	-0.259357	-1.00761	0.313639	0.781743
RNF113B	4.32431	-0.675557	-1.00858	0.313176	0.781743
SDR9C7	1327.2	0.173747	1.00779	0.313556	0.781743
TFR2	24.8193	0.214148	1.00738	0.31375	0.781743
ZNF689	25.2247	-0.215451	-1.00856	0.313185	0.781743
CCDC101	128.57	-0.11429	-1.00689	0.313986	0.781765
DOCK3	100.453	0.287066	1.00686	0.314001	0.781765
RAMP1	14.2155	0.364162	1.00673	0.314066	0.781765
CHMP3	1534.64	-0.0980478	-1.0068	0.314031	0.781765
MOB4	1187.94	0.123238	1.00691	0.313977	0.781765
PFDN2	524.65	0.123583	1.00646	0.314194	0.781814
WDR83OS	1265.21	-0.0932199	-1.00646	0.314193	0.781814
TNFRSF18	325.259	-0.166751	-1.00623	0.314305	0.781956
AHNAK	3023.8	0.103018	1.00587	0.314479	0.78212
PLEKHG4B	4.4928	-0.6319	-1.00596	0.314435	0.78212
EID3	114.14	0.137649	1.00551	0.314649	0.782248
P2RY2	147.364	0.217477	1.00542	0.314693	0.782248
SLC38A4	23.47	-0.240748	-1.0055	0.314658	0.782248
POLR3GL	362.604	-0.138311	-1.00492	0.314934	0.782714
HCAR2	726.975	0.398004	1.0046	0.315088	0.782963
ZNF594	5.35261	-0.450758	-1.00449	0.315145	0.782969
CMTM4	4.56375	-0.392004	-1.00433	0.315222	0.783026
CMYA5	160.681	0.233212	1.00403	0.315365	0.783246
SCARNA6	347.955	0.200237	1.00338	0.31568	0.783894
MAN2A2	325.624	-0.133511	-1.0028	0.315956	0.784446
PRSS30P	7.28022	0.482496	1.00251	0.316098	0.784665
BASP1	10.0425	-0.342924	-1.00201	0.316337	0.784725
DNAJC21	366.006	0.149151	1.002	0.316342	0.784725
NKAIN1	3.76022	-0.648567	-1.00221	0.31624	0.784725
STH	17.4878	0.390957	1.00178	0.316448	0.784725
TGIF2	41.366	-0.228046	-1.00183	0.316428	0.784725
WFS1	198.726	-0.209758	-1.00211	0.31629	0.784725
SPIRE2	35.8111	-0.315732	-1.00162	0.31653	0.784794
LSR	67.2676	0.180845	1.00128	0.316691	0.785009
NSUN5P2	10.4073	-0.882105	-1.00121	0.316725	0.785009
ASTN2	17.0332	-0.623924	-1.00107	0.316792	0.785041
LSAMP	247.079	-0.239464	-1.00086	0.316896	0.785165
VPS8	404.576	0.141467	1.0004	0.317117	0.785578
RNF113A	140.697	-0.119935	-1.00024	0.317193	0.785632
SZT2	662.285	0.172422	0.99995	0.317335	0.785849
ADCK5	64.4015	-0.193493	-0.998501	0.318036	0.786227
BARD1	447.6	-0.185795	-0.999024	0.317783	0.786227
CCDC85C	244.625	0.125134	0.997897	0.318329	0.786227
EEF1D	6903.24	-0.140702	-0.999271	0.317663	0.786227
GLTPD2	27.2264	-0.248847	-0.998169	0.318198	0.786227
GNB1L	40.146	-0.172979	-0.99802	0.31827	0.786227
HERC2P4	49.2727	-0.293825	-0.997918	0.318319	0.786227
SMIM1	2.90232	-0.508621	-0.997893	0.318331	0.786227
MYL5	42.9266	-0.174711	-0.998208	0.318179	0.786227
NUDT14	100.798	-0.287999	-0.998998	0.317796	0.786227
PIGV	166.172	-0.175702	-0.998239	0.318163	0.786227
REC8	64.4722	0.221617	0.997841	0.318356	0.786227
RPS8	35360.7	-0.112038	-0.998418	0.318077	0.786227
TMEM200C	3.55489	-0.535395	-0.998608	0.317984	0.786227
ZNF195	60.2641	-0.2344	-0.998202	0.318182	0.786227
ZNF335	558.393	-0.147907	-0.997859	0.318348	0.786227
MAP9	2.78008	-0.51102	-0.997434	0.318554	0.786564
SMG7	458.006	0.173945	0.997337	0.318601	0.786564
CARKD	242.44	-0.169399	-0.997216	0.318659	0.786573
BIN3	266.757	-0.102729	-0.997032	0.318749	0.786624
BRK1	1633.97	-0.0908919	-0.99695	0.318789	0.786624
AFF2	10.1191	-0.57822	-0.996653	0.318933	0.786846
ARHGAP15	6.21925	0.365232	0.994317	0.320068	0.786848
CCSAP	1555.78	-0.181787	-0.994373	0.320041	0.786848
CAPS	91.39	-0.17865	-0.99385	0.320296	0.786848
CCDC18	16.1852	-0.250071	-0.993732	0.320353	0.786848
CDK15	29.5306	-0.339698	-0.994383	0.320036	0.786848
CYP27B1	18.1068	0.404873	0.995223	0.319628	0.786848
CYP4F2	55.5266	-0.700552	-0.994222	0.320115	0.786848
DDX17	2918.87	-0.166709	-0.994974	0.319749	0.786848
FAM20A	4.65196	-0.821528	-0.996296	0.319106	0.786848
FAM57A	528.982	0.131269	0.995446	0.31952	0.786848
HCFC2	259.833	-0.157586	-0.994308	0.320073	0.786848
HECW2	61.3366	0.234532	0.993906	0.320269	0.786848
HS3ST6	1560.7	-0.226513	-0.993548	0.320443	0.786848
INTS4L2	4.15884	-0.504251	-0.995349	0.319566	0.786848
KRT14	222931	-0.151093	-0.993991	0.320227	0.786848
METTL2A	128.673	0.132825	0.993734	0.320352	0.786848
NF1	176.051	0.104841	0.996012	0.319244	0.786848
PGRMC2	1234.07	-0.193517	-0.995807	0.319344	0.786848
PORCN	263.143	0.144114	0.993939	0.320253	0.786848
RASGEF1C	2.74692	-0.660315	-0.995491	0.319497	0.786848
RPL36AL	1098.54	0.123402	0.993639	0.320399	0.786848
RWDD4	135.509	0.216739	0.994373	0.320041	0.786848
SH3GLB1	8.35709	0.38127	0.995798	0.319348	0.786848
SYK	395.461	0.12693	0.996039	0.319231	0.786848
THAP4	335.542	0.122599	0.9933	0.320564	0.786848
TMEM180	270.399	-0.149169	-0.994857	0.319806	0.786848
TRIM45	41.0069	-0.21185	-0.995386	0.319548	0.786848
TSPEAR	21.4269	0.337096	0.993503	0.320465	0.786848
TTC30A	95.4116	-0.210631	-0.995197	0.31964	0.786848
CDON	266.004	-0.22208	-0.99338	0.320525	0.786848
B9D2	30.8486	-0.220158	-0.993123	0.32065	0.786881
ITPK1	337.426	-0.117629	-0.992921	0.320749	0.786881
PLEKHG6	223.399	-0.125498	-0.992826	0.320795	0.786881
ASB3	156.444	0.109041	0.993034	0.320693	0.786881
DIRAS2	7.01317	-0.388285	-0.992332	0.321036	0.787339
LYRM7	40.9259	-0.181851	-0.99213	0.321134	0.787448
DDX59	323.365	-0.0947952	-0.992014	0.321191	0.787453
FAT2	609.274	-0.124993	-0.991876	0.321258	0.787485
CRTAP	729.972	-0.133116	-0.990725	0.32182	0.787808
EIF4G3	1023.48	0.143786	0.990787	0.321789	0.787808
KIAA0146	341.604	0.144649	0.991295	0.321542	0.787808
LRRC8E	128.528	0.12945	0.991204	0.321586	0.787808
MARS2	87.0167	0.127698	0.990715	0.321825	0.787808
SUMO3	633.477	-0.16748	-0.990732	0.321816	0.787808
TMEM81	54.8775	0.26212	0.991158	0.321608	0.787808
ZNF98	3.25743	0.499502	0.991486	0.321448	0.787808
THAP2	50.9273	0.214439	0.990418	0.32197	0.787932
DMRTC1B	2.94623	-0.592538	-0.990388	0.321985	0.787932
ANKDD1A	8.85075	-0.41293	-0.989324	0.322505	0.788148
SYNE3	47.3513	-0.194242	-0.989418	0.322459	0.788148
KATNBL1	258.646	0.132118	0.989256	0.322538	0.788148
CD14	79.7747	-0.317551	-0.98956	0.322389	0.788148
FLOT2	355.027	0.234758	0.989094	0.322617	0.788148
MATN2	539.886	-0.146324	-0.989319	0.322507	0.788148
SLC45A4	206.25	0.202911	0.989115	0.322607	0.788148
SPATA2L	70.9861	0.149411	0.989707	0.322318	0.788148
WDR19	112.741	-0.135377	-0.989523	0.322408	0.788148
RPS10	19185.6	-0.152507	-0.989877	0.322234	0.788148
ARMC9	127.963	-0.13126	-0.988474	0.32292	0.788192
FAM157B	115.525	0.316477	0.988793	0.322764	0.788192
OR52B6	8.32776	-0.365906	-0.988831	0.322746	0.788192
TPRG1	1794.08	0.178857	0.98839	0.322962	0.788192
UBP1	397.436	0.115838	0.988392	0.322961	0.788192
ZBTB45	153.171	-0.160527	-0.98839	0.322962	0.788192
DISP2	2.83991	-0.751673	-0.987991	0.323157	0.78827
RPA1	1038.27	-0.0794535	-0.988209	0.32305	0.78827
TXNDC17	269.382	0.183667	0.988101	0.323103	0.78827
AGBL2	3.79128	0.497522	0.986073	0.324097	0.788774
CD34	7.89669	-0.556116	-0.986509	0.323884	0.788774
EVI5	203.647	0.112804	0.986754	0.323763	0.788774
GBP1P1	5.70769	0.518944	0.986836	0.323723	0.788774
GYLTL1B	321.083	-0.155418	-0.985904	0.32418	0.788774
ICA1	137.381	0.159986	0.986528	0.323874	0.788774
NID2	4.38421	-0.612226	-0.987408	0.323443	0.788774
PKD2	245.726	-0.120032	-0.986088	0.32409	0.788774
PXDN	10.5055	-0.578323	-0.987034	0.323626	0.788774
SIAH2	588.581	0.128839	0.986834	0.323724	0.788774
TMEM167B	700.545	-0.105071	-0.987128	0.32358	0.788774
VPS37C	537.922	-0.105838	-0.986169	0.32405	0.788774
WDR90	65.1356	-0.134405	-0.986809	0.323737	0.788774
ZNF238	29.7824	0.214818	0.985943	0.324161	0.788774
ZNF35	48.6051	-0.2132	-0.985977	0.324144	0.788774
B3GALT4	140.173	-0.154577	-0.9854	0.324428	0.78911
CDADC1	35.6151	-0.172298	-0.98547	0.324393	0.78911
C11orf83	206.935	-0.154098	-0.984922	0.324663	0.789284
KCTD18	275.314	-0.156532	-0.985121	0.324565	0.789284
LPIN3	275.663	0.205406	0.985029	0.32461	0.789284
STK4-AS1	3.65687	-0.448069	-0.984618	0.324812	0.789513
C18orf21	145.938	-0.151421	-0.984485	0.324877	0.78954
ATP12A	107.935	0.923701	0.983896	0.325167	0.789571
C22orf13	713.724	-0.105648	-0.983382	0.325419	0.789571
FAM83F	713.955	-0.129248	-0.983018	0.325599	0.789571
KIF16B	509.438	-0.101393	-0.98423	0.325003	0.789571
ME1	513.151	0.191926	0.98322	0.325499	0.789571
NOP2	600.415	0.194297	0.983423	0.325399	0.789571
PPM1B	775.938	-0.112991	-0.984287	0.324974	0.789571
PRODH	383.077	-0.17849	-0.983628	0.325299	0.789571
TRIM5	110.964	-0.169787	-0.983229	0.325495	0.789571
ZNF117	81.2076	-0.310889	-0.983891	0.325169	0.789571
ZNF320	105.238	-0.197032	-0.983335	0.325443	0.789571
ZNF677	10.6948	-0.282906	-0.983027	0.325594	0.789571
HLA-B	827.294	1.0482	0.983775	0.325226	0.789571
ST3GAL3	6.40962	-0.371606	-0.98208	0.326061	0.790427
ZNF790	14.7949	-0.278928	-0.982096	0.326053	0.790427
ORC5	73.9421	0.142592	0.981795	0.326201	0.790634
BCL2A1	16.7394	0.427595	0.980932	0.326626	0.79074
DNAJC3	394.783	0.110763	0.981289	0.32645	0.79074
NIF3L1	190.342	-0.107333	-0.981459	0.326366	0.79074
PARP10	253.426	-0.163534	-0.981079	0.326554	0.79074
USP13	83.7375	-0.173505	-0.981548	0.326322	0.79074
ZNRF1	377.978	0.105682	0.981017	0.326584	0.79074
CORO7	21.0127	0.239704	0.981056	0.326565	0.79074
NEURL1B	145.486	-0.174493	-0.980678	0.326751	0.790833
RSPRY1	152.584	0.115825	0.980632	0.326774	0.790833
ADAMTSL4	112.741	-0.254415	-0.979119	0.327521	0.790927
BET1L	373.083	-0.0782358	-0.978421	0.327866	0.790927
C1orf86	4.75283	-0.465166	-0.977748	0.328199	0.790927
C22orf29	154.932	-0.16266	-0.976368	0.328882	0.790927
C2orf68	92.4243	0.162878	0.978075	0.328037	0.790927
CLN8	659.471	0.169691	0.977445	0.328349	0.790927
CNOT1	1099.63	0.125172	0.978832	0.327663	0.790927
CREB3	93.8401	0.108886	0.977886	0.328131	0.790927
CTNNBL1	416.577	-0.101405	-0.976921	0.328608	0.790927
EMG1	452.369	-0.116434	-0.977532	0.328306	0.790927
FAM40B	30.7306	0.267632	0.976527	0.328804	0.790927
FAM86EP	40.5447	-0.20142	-0.978169	0.327991	0.790927
FRS2	309.846	-0.141581	-0.976716	0.32871	0.790927
GEMIN2	190.586	-0.153906	-0.978904	0.327628	0.790927
GSTA3	66.8763	0.205998	0.980368	0.326904	0.790927
HADH	271.11	-0.138266	-0.977868	0.32814	0.790927
INGX	5.03672	0.428229	0.976396	0.328868	0.790927
INPP5B	441.502	-0.157088	-0.979883	0.327144	0.790927
IWS1	264.21	0.125337	0.977108	0.328516	0.790927
KPTN	84.9654	-0.168927	-0.977133	0.328503	0.790927
MFSD5	25.01	0.267777	0.976697	0.328719	0.790927
NAP1L3	12.6611	-0.357366	-0.978613	0.327771	0.790927
NSRP1	119.233	0.180121	0.980001	0.327086	0.790927
PDE12	359.529	0.131075	0.977681	0.328232	0.790927
PREPL	3.7589	-0.513495	-0.977405	0.328369	0.790927
PVRL2	96.3863	0.138332	0.977933	0.328107	0.790927
RIPK2	272.995	0.172121	0.977471	0.328336	0.790927
RPS19BP1	223.899	-0.160574	-0.980258	0.326959	0.790927
RYR2	6.52942	-0.432582	-0.978576	0.327789	0.790927
SDHAF1	61.1397	-0.137977	-0.97974	0.327215	0.790927
SHISA4	69.6952	-0.23896	-0.976355	0.328888	0.790927
SLC43A2	63.2832	-0.354214	-0.976382	0.328875	0.790927
SLPI	1428.97	-0.186759	-0.979105	0.327528	0.790927
SPATA24	2.82353	0.498304	0.977359	0.328392	0.790927
TRAF5	12.8426	0.344831	0.978429	0.327862	0.790927
TSFM	159.64	0.14189	0.977617	0.328264	0.790927
WNT6	3.98977	-0.526269	-0.978739	0.327709	0.790927
ZNF821	70.4933	-0.13107	-0.977736	0.328205	0.790927
C5orf49	16.8374	0.324008	0.976176	0.328977	0.79099
PAFAH1B1	1221.91	0.107585	0.976082	0.329024	0.79099
ATP5SL	352.364	-0.114952	-0.97585	0.329139	0.791135
PPWD1	381.631	-0.135966	-0.975474	0.329325	0.791452
CHERP	251.62	-0.106328	-0.974152	0.329981	0.791976
DEPDC5	124.91	0.131809	0.97442	0.329848	0.791976
GAST	10.9276	0.658468	0.974601	0.329758	0.791976
AP5Z1	354.496	-0.172398	-0.974527	0.329795	0.791976
KLF8	457.242	-0.144083	-0.97417	0.329972	0.791976
MECP2	232.371	-0.129656	-0.974774	0.329673	0.791976
NBPF3	68.5522	0.227875	0.974598	0.329759	0.791976
NUP214	618.095	-0.112101	-0.974371	0.329872	0.791976
CHMP2B	1351.64	-0.120653	-0.973847	0.330132	0.792133
FAM78A	7.1274	-0.360273	-0.9738	0.330156	0.792133
ANAPC5	920.78	0.0854913	0.972728	0.330689	0.79214
BANF1	254.288	-0.141948	-0.972197	0.330952	0.79214
CCL21	27.2549	-0.413788	-0.970226	0.331934	0.79214
CD37	30.5534	0.298396	0.969833	0.33213	0.79214
CUL5	144.518	-0.150573	-0.970972	0.331562	0.79214
FAM41C	4.83625	-0.889648	-0.971111	0.331493	0.79214
GDPD1	34.5367	-0.221764	-0.970503	0.331796	0.79214
GRN	2282.5	-0.102364	-0.97221	0.330946	0.79214
HELB	34.0242	0.263122	0.969741	0.332175	0.79214
HOTAIR	5.34311	0.524949	0.971197	0.33145	0.79214
IRF3	1120.87	-0.0914225	-0.973051	0.330528	0.79214
JAKMIP3	14.3025	-0.355026	-0.970933	0.331582	0.79214
KCNN3	2.70659	0.602322	0.972153	0.330974	0.79214
KIF24	33.3609	-0.224764	-0.970329	0.331883	0.79214
LENG9	199	-0.149876	-0.971899	0.331101	0.79214
LMCD1	76.6497	-0.470013	-0.973259	0.330425	0.79214
MAPRE1	1084.25	0.103571	0.96989	0.332101	0.79214
MYL6	3.15138	0.532295	0.970233	0.33193	0.79214
MYO9B	149.004	0.114812	0.971848	0.331126	0.79214
NBPF1	130.648	-0.151849	-0.970299	0.331897	0.79214
NCKIPSD	81.6982	0.152724	0.970329	0.331882	0.79214
NR1D1	1706.72	-0.243453	-0.971669	0.331215	0.79214
NUSAP1	290.614	0.16427	0.972258	0.330922	0.79214
OR1L4.1	7.02925	0.441753	0.972208	0.330947	0.79214
PADI4	5.64527	-1.13742	-0.972463	0.33082	0.79214
PLAG1	9.83653	-0.312459	-0.969821	0.332136	0.79214
RPL19	21106.8	-0.0850767	-0.973636	0.330237	0.79214
RPL8	5007.06	-0.18232	-0.969727	0.332183	0.79214
SET	3217.89	0.122813	0.9725	0.330802	0.79214
SHF	3.6528	-0.443171	-0.971502	0.331298	0.79214
SLC6A15	39.3137	-0.296672	-0.972875	0.330615	0.79214
STK24	3390.76	0.104745	0.969763	0.332165	0.79214
STX11	476.847	0.214262	0.972321	0.330891	0.79214
TGFB3	13.6702	-0.337569	-0.971529	0.331285	0.79214
VWC2	58.2855	0.259186	0.969935	0.332079	0.79214
ZNF613	12.7573	-0.256439	-0.970697	0.331699	0.79214
TBC1D3G	50.062	0.214269	0.971219	0.331439	0.79214
AFG3L2	427.095	0.122284	0.968982	0.332554	0.792244
CHST14	58.764	-0.17088	-0.969522	0.332285	0.792244
FAM175A	130.845	-0.185213	-0.96924	0.332426	0.792244
KRT75	259.332	-1.26822	-0.96935	0.332371	0.792244
MRPS11	236.211	0.102695	0.968991	0.33255	0.792244
NUP153	775.216	0.0699731	0.969036	0.332527	0.792244
C6orf108	116.215	-0.223603	-0.967773	0.333158	0.792266
COX19	254.479	-0.104419	-0.968138	0.332975	0.792266
FXR2	896.236	-0.10078	-0.96844	0.332825	0.792266
GCSAM	10.9003	-0.31005	-0.967734	0.333177	0.792266
IL28A	3.16051	0.621781	0.96836	0.332865	0.792266
LYPLAL1	213.77	-0.168211	-0.967547	0.333271	0.792266
NIM1	6.60253	-0.410306	-0.967539	0.333275	0.792266
TBC1D23	608.248	0.122027	0.968444	0.332823	0.792266
TSR2	334.18	-0.117712	-0.968277	0.332906	0.792266
TSSK6	7.38196	-0.322703	-0.968101	0.332994	0.792266
TTC31	343.796	-0.127986	-0.96844	0.332825	0.792266
ZNF653	94.5506	-0.162711	-0.968072	0.333009	0.792266
DHRS4-AS1	8.85506	-0.32504	-0.967912	0.333088	0.792266
LONRF2	9.12983	-0.391762	-0.967199	0.333444	0.792539
SMAD4	536.297	-0.105834	-0.966809	0.333639	0.792872
ARL6IP1	587.525	0.204012	0.966542	0.333773	0.792969
C6orf136	115.705	0.120281	0.966439	0.333825	0.792969
FBLIM1	201.951	0.217355	0.966137	0.333976	0.792969
LRBA	2019.21	0.11004	0.966085	0.334002	0.792969
NXPH3	16.0964	-0.718326	-0.966071	0.334009	0.792969
VIT	2.79538	0.659168	0.966226	0.333931	0.792969
FAM169A	19.1118	0.389847	0.965692	0.334198	0.79303
OAT	1178.76	-0.120348	-0.965796	0.334146	0.79303
PTN	145.778	-0.65063	-0.965842	0.334123	0.79303
TGFB1I1	74.1739	0.15589	0.965385	0.334352	0.793264
KARS	433.571	-0.111091	-0.964942	0.334574	0.793661
MRPL9	849.046	-0.138346	-0.964614	0.334738	0.793921
DGCR8	443.465	0.0834906	0.964194	0.334949	0.79403
RRM1	586.848	0.0944217	0.964328	0.334881	0.79403
SLC7A2	104.537	-0.268666	-0.964222	0.334934	0.79403
C17orf62	102.331	0.192205	0.963892	0.3351	0.794128
ENGASE	177.448	-0.188497	-0.963956	0.335068	0.794128
CEP41	99.5198	-0.174936	-0.963334	0.33538	0.794141
CORO1C	1115.28	-0.142331	-0.963436	0.335329	0.794141
CSDAP1	8.9627	-0.501396	-0.963418	0.335338	0.794141
FLJ31485	12.5991	0.416076	0.963651	0.335221	0.794141
KREMEN1	797.713	0.102731	0.963644	0.335224	0.794141
EP300	463.694	0.128168	0.963078	0.335509	0.794187
PVRIG	137.236	-0.218189	-0.963077	0.335509	0.794187
DOM3Z	88.2199	-0.138435	-0.962614	0.335741	0.794608
RAB8A	1597.96	0.105485	0.962304	0.335897	0.794846
ADAR	2194.95	0.0930025	0.961717	0.336192	0.79522
GPR151	6.08099	0.466631	0.961554	0.336274	0.79522
PDPN	79.1467	0.225543	0.961553	0.336274	0.79522
STAT2	613.337	0.106185	0.961669	0.336216	0.79522
DCXR	825.177	-0.128013	-0.961276	0.336414	0.795373
TXNDC12	127.838	0.128011	0.961205	0.336449	0.795373
METTL6	134.309	-0.164754	-0.961045	0.33653	0.795434
FBXW5	994.367	0.14279	0.960781	0.336662	0.795488
MGMT	284.011	-0.155535	-0.960867	0.336619	0.795488
BSCL2	244.875	-0.0876587	-0.960322	0.336893	0.795522
DUSP18	185.004	0.18524	0.960441	0.336833	0.795522
FAM190B	1092.61	0.105539	0.960117	0.336996	0.795522
HMGCR	2989.4	0.123028	0.960097	0.337006	0.795522
PCSK2	235.149	-0.250378	-0.960628	0.336739	0.795522
TET1	15.6386	-0.259241	-0.960128	0.336991	0.795522
ITM2A	274.379	0.349839	0.959683	0.337215	0.79568
RPL13A	19017.8	-0.136148	-0.959637	0.337238	0.79568
ZNF295	561.922	0.138037	0.959836	0.337138	0.79568
ACBD7	7.10996	-0.361614	-0.959009	0.337554	0.795907
PLEKHA6	28.4298	-0.30114	-0.959267	0.337424	0.795907
RPP14	105.343	0.121647	0.959154	0.337481	0.795907
SAP30L	251.555	0.131497	0.959053	0.337532	0.795907
MUC15	538.687	0.191449	0.958382	0.33787	0.796262
PCDH10	2.97872	0.624423	0.958385	0.337869	0.796262
USP9X	978.333	0.109114	0.958584	0.337769	0.796262
IGF1R	1218.77	0.132394	0.958085	0.33802	0.796356
ATP5O	640.871	0.0735127	0.958129	0.337998	0.796356
AP1B1	1286.45	0.11545	0.956755	0.338691	0.796716
CYSTM1	79.5561	-0.167139	-0.956961	0.338587	0.796716
CACNA1H	328.033	-0.553667	-0.957132	0.338501	0.796716
CBWD3	47.1715	0.196806	0.956475	0.338832	0.796716
DLG3	10.4864	-0.522249	-0.957104	0.338515	0.796716
FRS3	30.1827	-0.171266	-0.956775	0.338681	0.796716
GPAA1	1465.3	-0.131745	-0.956497	0.338821	0.796716
MED31	196.978	-0.118774	-0.956525	0.338807	0.796716
MUC16	14.1842	0.334689	0.957018	0.338558	0.796716
RABEPK	161.233	-0.104475	-0.957402	0.338364	0.796716
UPF3B	256.875	-0.182546	-0.956842	0.338647	0.796716
ZNF37BP	60.0593	-0.158051	-0.956611	0.338764	0.796716
GJD3	3.36036	0.481769	0.956234	0.338954	0.796743
RNF135	178.274	-0.0894117	-0.956254	0.338944	0.796743
TAS2R41	11.4925	0.385495	0.955965	0.33909	0.796879
TSPAN5	467.198	0.150045	0.955901	0.339122	0.796879
DLGAP5	99.7802	0.190797	0.955695	0.339227	0.796995
PLAT	25.1152	0.303372	0.955203	0.339475	0.79745
SHMT2	387.307	-0.133709	-0.955047	0.339554	0.797506
GPX7	44.4969	-0.200772	-0.954893	0.339632	0.797559
APPBP2	454.16	-0.110478	-0.954651	0.339754	0.797588
ZDHHC13	537.179	-0.13202	-0.954735	0.339712	0.797588
FAM5B	4.96481	-0.737569	-0.954357	0.339903	0.797699
RNPEP	513.197	-0.101671	-0.95434	0.339912	0.797699
BTAF1	841.688	0.133813	0.953873	0.340148	0.797885
C19orf18	5.60148	-0.410974	-0.953843	0.340163	0.797885
EPB41	735.877	0.121393	0.953639	0.340266	0.797885
LSM14B	365.197	0.0809869	0.953695	0.340238	0.797885
TMEM143	91.3791	-0.157688	-0.953801	0.340184	0.797885
FAM217B	136.899	-0.186406	-0.95333	0.340423	0.797901
NEK1	35.5214	0.187239	0.95314	0.340519	0.797901
PHF8	275.21	-0.110292	-0.95324	0.340468	0.797901
ZC3H7B	627.739	-0.110439	-0.953082	0.340549	0.797901
ZNF154	26.0861	-0.197236	-0.95314	0.340519	0.797901
ACOT11	144.769	-0.167221	-0.951986	0.341104	0.798025
ACRC	14.522	0.458082	0.951395	0.341404	0.798025
ACTR2	2740.4	0.110376	0.948916	0.342663	0.798025
APOA1	3.19116	-0.66174	-0.948676	0.342786	0.798025
ARHGAP39	13.7598	0.298732	0.949291	0.342473	0.798025
C14orf119	207.012	-0.131958	-0.952264	0.340963	0.798025
C17orf100	142.918	-0.152747	-0.951854	0.341171	0.798025
C19orf10	326.261	-0.137551	-0.951981	0.341107	0.798025
C20orf112	72.1079	-0.163898	-0.949103	0.342568	0.798025
MSANTD1	8.86553	-0.489934	-0.949608	0.342311	0.798025
CDK18	33.4945	0.222642	0.951318	0.341443	0.798025
CKAP2L	29.8759	0.1927	0.949678	0.342276	0.798025
CNTRL	74.2032	-0.199338	-0.950633	0.341791	0.798025
CRLF3	370.887	0.114909	0.948516	0.342867	0.798025
DFFA	324.289	-0.116178	-0.950548	0.341834	0.798025
FLT4	2.71378	-1.04815	-0.950631	0.341792	0.798025
GCN1L1	801.935	-0.100009	-0.951773	0.341212	0.798025
GSTZ1	220.961	-0.15011	-0.948529	0.34286	0.798025
HPGDS	46.221	-0.199976	-0.949887	0.342169	0.798025
ING5	348.137	-0.106941	-0.951314	0.341445	0.798025
JTB	735.902	0.0979964	0.948483	0.342884	0.798025
KIAA1244	13.8292	-0.39162	-0.952791	0.340696	0.798025
MBLAC1	5.90054	-0.407584	-0.952292	0.340949	0.798025
MYC	3108.41	0.193071	0.949946	0.34214	0.798025
NSD1	289.69	-0.124236	-0.94915	0.342545	0.798025
PTPN2	151.857	0.15207	0.948815	0.342715	0.798025
PTS	226.046	0.13379	0.950916	0.341647	0.798025
SLC36A1	124.29	0.183333	0.949551	0.34234	0.798025
SNCA	220.068	-0.179328	-0.95131	0.341447	0.798025
SNORA12	1148.62	0.160557	0.948855	0.342694	0.798025
SNX17	555.026	-0.106455	-0.951433	0.341385	0.798025
SOX9	245.009	-0.436766	-0.949369	0.342433	0.798025
SPTLC2	463.75	0.129885	0.950914	0.341648	0.798025
SYTL2	100.225	-0.210751	-0.951449	0.341376	0.798025
TBL1X	65.9194	-0.187259	-0.951787	0.341205	0.798025
TFPT	133.733	0.109023	0.950698	0.341757	0.798025
TMEM115	553.565	-0.124264	-0.949835	0.342196	0.798025
TMEM129	196.579	-0.139384	-0.949929	0.342148	0.798025
TMEM18	682.243	-0.164445	-0.949007	0.342617	0.798025
UCHL3	526.153	0.15576	0.94842	0.342916	0.798025
VAPA	219.022	0.13061	0.949077	0.342581	0.798025
ZXDB	153.158	0.133802	0.950549	0.341834	0.798025
AADAC	360.81	0.273889	0.947847	0.343207	0.798315
ATP11A	521.631	0.131463	0.947879	0.343191	0.798315
DESI1	169.28	0.173586	0.947759	0.343252	0.798315
TPPP3	6067.99	0.216574	0.947742	0.343261	0.798315
DBNDD1	87.8649	0.248435	0.947492	0.343388	0.798482
ACTL7A	6.06557	-0.393238	-0.946868	0.343706	0.798733
ARHGEF10	216.785	-0.14543	-0.94509	0.344613	0.798733
ASCC2	743.511	0.078936	0.945698	0.344303	0.798733
C11orf65	4.65714	-0.378148	-0.945521	0.344393	0.798733
C2orf47	166.986	-0.11643	-0.946051	0.344123	0.798733
DIMT1	96.9355	0.143551	0.944793	0.344765	0.798733
DYNLL2	653.245	-0.125223	-0.945074	0.344621	0.798733
FAM96B	407.103	0.0991056	0.945465	0.344421	0.798733
FST	82.8891	-0.457471	-0.946274	0.344009	0.798733
MCM4	1032.05	-0.135844	-0.945959	0.344169	0.798733
NR4A3	380.427	0.470211	0.945089	0.344614	0.798733
OSBPL3	612.947	-0.139444	-0.944817	0.344752	0.798733
PDCD7	205.696	-0.153738	-0.946463	0.343912	0.798733
PSMA7	2073.04	-0.134517	-0.944797	0.344762	0.798733
PTPN13	1822.18	0.129969	0.945569	0.344369	0.798733
PTPRU	103.498	0.168764	0.946793	0.343744	0.798733
RARS	438.199	0.110537	0.947015	0.343631	0.798733
RNF185	373.617	-0.129413	-0.945394	0.344458	0.798733
RPS3	16820.3	-0.150949	-0.945084	0.344616	0.798733
SLC9A3	8.1124	0.60909	0.946893	0.343693	0.798733
TOP3A	146.273	-0.124942	-0.94636	0.343965	0.798733
UXS1	280.425	0.155644	0.946051	0.344123	0.798733
FLJ11235	7.99648	0.363278	0.946553	0.343867	0.798733
TMEM230	96.5376	-0.203828	-0.944558	0.344885	0.798884
SEC61G	557.922	0.126514	0.943971	0.345185	0.799323
SKIV2L	350.958	-0.106485	-0.943971	0.345184	0.799323
DMGDH	10.8204	-0.370195	-0.94382	0.345262	0.799374
RAB15	76.7196	-0.207807	-0.943438	0.345457	0.799697
P4HA1	119.621	-0.188413	-0.943195	0.345581	0.799857
TK2	110.402	-0.175354	-0.943034	0.345664	0.79992
DDX41	342.892	0.128163	0.94288	0.345742	0.799975
ASNSD1	135.19	0.114283	0.942668	0.345851	0.800029
FLG	52341.9	-0.391585	-0.942591	0.34589	0.800029
UBE2W	115.718	0.119976	0.94251	0.345931	0.800029
C14orf79	34.7273	0.204671	0.94186	0.346264	0.800031
CAPZA3	11.1314	-0.370113	-0.942168	0.346107	0.800031
CFTR	8.46282	-0.706203	-0.941921	0.346233	0.800031
ITPRIPL2	222.302	-0.178751	-0.942271	0.346054	0.800031
PCDH20	3.28379	-0.887569	-0.942184	0.346098	0.800031
THUMPD2	224.162	0.111589	0.941943	0.346222	0.800031
BLVRB	543.575	-0.144611	-0.941442	0.346478	0.800271
C14orf2	2094.02	-0.105593	-0.941518	0.346439	0.800271
CCS	150.438	-0.168432	-0.940794	0.346811	0.800594
ENTPD7	219.221	0.191417	0.940875	0.346769	0.800594
LRP8	56.5389	0.260563	0.940966	0.346723	0.800594
IMMP2L	285.872	0.141069	0.940738	0.346839	0.800594
GADD45G	253.511	0.205126	0.940468	0.346977	0.800658
SNHG3	10.0797	-0.278047	-0.9405	0.346961	0.800658
DGKA	892.224	0.106461	0.940118	0.347157	0.800817
EP400	537.312	-0.122497	-0.940146	0.347143	0.800817
C21orf67	8.56978	-0.319811	-0.9396	0.347423	0.801007
C4orf47	12.181	0.450822	0.938705	0.347882	0.801007
CHST11	23.2828	0.311142	0.936959	0.34878	0.801007
DUSP12	183.118	-0.143725	-0.938094	0.348196	0.801007
ERV3-1	363.124	-0.200681	-0.937258	0.348626	0.801007
FANCG	201.225	-0.108381	-0.937761	0.348367	0.801007
GOLGA8B	1069.27	-0.170915	-0.939176	0.347641	0.801007
HAO2	37.0921	-1.09438	-0.939603	0.347421	0.801007
HIST1H4E	1223.69	-0.135209	-0.938863	0.347801	0.801007
HR	851.695	0.159816	0.937096	0.348709	0.801007
IL1R1	278.138	0.171485	0.938156	0.348164	0.801007
KIDINS220	830.824	-0.143363	-0.938529	0.347973	0.801007
LIPM	604.714	0.220414	0.938184	0.34815	0.801007
NPPA	18.6867	-0.356376	-0.93908	0.34769	0.801007
PABPC4	2392.18	0.112722	0.937399	0.348554	0.801007
PRCD	5.24375	-0.488329	-0.937306	0.348601	0.801007
RAD51	93.2808	0.189094	0.937562	0.348469	0.801007
RNF146	222.479	-0.170035	-0.937896	0.348298	0.801007
SEC14L1	576.141	0.149811	0.938308	0.348086	0.801007
SLC25A5	6047.68	0.102521	0.939354	0.347549	0.801007
TAZ	201.161	0.104384	0.93716	0.348676	0.801007
THOC1	153.855	0.105227	0.937561	0.34847	0.801007
THRSP	232.932	-1.45665	-0.939743	0.347349	0.801007
TMEM86A	1020.6	0.23621	0.937505	0.348499	0.801007
TNNT3	43.3143	-0.312528	-0.937794	0.34835	0.801007
TUBGCP2	286.723	0.121139	0.936942	0.348788	0.801007
YIPF3	941.572	-0.103952	-0.938835	0.347815	0.801007
ZNF235	16.4328	0.245654	0.937959	0.348266	0.801007
CCDC171	77.5799	0.169062	0.936443	0.349045	0.801345
KRT80	8491.44	0.161389	0.936441	0.349046	0.801345
ASMT	2.88895	-0.510279	-0.936117	0.349213	0.801415
DPY30	635.854	0.108306	0.93606	0.349243	0.801415
GPT	329.365	-0.17001	-0.936192	0.349174	0.801415
PDCD5	487.663	0.112671	0.935386	0.349589	0.801957
ACOT1	85.9988	-1.00633	-0.935472	0.349545	0.801957
CYP4F8	96.6354	-1.00704	-0.93523	0.34967	0.801969
TIPRL	391.138	-0.079334	-0.935161	0.349705	0.801969
DIDO1	604.686	-0.153989	-0.934767	0.349909	0.802308
FSTL1	146.236	-0.21341	-0.934493	0.35005	0.802504
DLGAP4	36.8131	0.300735	0.93434	0.350129	0.802558
BORA	32.4729	0.202929	0.933631	0.350494	0.802621
CATSPERG	5.18625	-0.462092	-0.933428	0.350599	0.802621
CCDC94	299.068	-0.162524	-0.933548	0.350537	0.802621
CCNB2	224.532	0.190984	0.933755	0.35043	0.802621
CHODL	10.1167	0.308246	0.933568	0.350527	0.802621
ESYT3	268.749	0.211744	0.934136	0.350234	0.802621
SNX27	431.524	0.0767591	0.933712	0.350453	0.802621
ZNF655	297.835	0.124861	0.933497	0.350563	0.802621
RBL2	812.564	0.0876279	0.933032	0.350804	0.802894
TSEN54	242.68	0.0968331	0.932981	0.35083	0.802894
C5orf44	101.201	0.121041	0.93275	0.350949	0.802914
DIAPH3	47.2719	0.198882	0.932825	0.35091	0.802914
ZNF558	97.4249	0.173799	0.932348	0.351157	0.803262
DHRS7	81.5244	0.135906	0.931893	0.351392	0.803293
PLCXD1	522.883	0.228078	0.931932	0.351372	0.803293
SH3BP4	252.348	-0.128064	-0.932039	0.351316	0.803293
SPTBN2	3781.03	-0.136901	-0.932087	0.351292	0.803293
CYP4F3	176.22	-0.16588	-0.931525	0.351582	0.8036
ARHGAP11B	77.8964	0.17263	0.931328	0.351684	0.803693
CD46	23.7375	-0.2007	-0.930803	0.351955	0.803693
NMU	111.796	0.20795	0.930917	0.351897	0.803693
SCAF1	405.386	-0.101084	-0.931088	0.351808	0.803693
SLC39A3	203.789	-0.153651	-0.931134	0.351784	0.803693
FCGR3B	48.835	-0.621432	-0.930825	0.351944	0.803693
ADAMTS7	4.36965	0.570349	0.929541	0.352609	0.804013
ARPP19	697.445	0.0763834	0.929292	0.352738	0.804013
C6orf15	41.001	-0.286018	-0.929383	0.35269	0.804013
HSPBP1	614.604	-0.0911307	-0.929582	0.352588	0.804013
KRT13	33.8368	-0.356731	-0.929512	0.352624	0.804013
LY6G6F	76.1341	-0.311087	-0.929334	0.352716	0.804013
MICA	89.6238	-0.175596	-0.929172	0.3528	0.804013
OLFML3	5.05984	-0.488317	-0.929363	0.352701	0.804013
QPCT	424.761	0.147027	0.930116	0.352311	0.804013
SNX33	413.474	-0.130635	-0.930284	0.352224	0.804013
TMUB1	220.864	-0.12465	-0.929875	0.352436	0.804013
YEATS4	243.662	0.115667	0.929471	0.352645	0.804013
ZFYVE21	785.123	-0.119217	-0.929138	0.352818	0.804013
TDRD9	6.51735	0.518964	0.928963	0.352908	0.804094
GEM	84.6213	0.253052	0.928758	0.353015	0.804209
GPR108	484.281	-0.131898	-0.928509	0.353144	0.804333
HIF1AN	1277.83	-0.144397	-0.928224	0.353291	0.804333
PHF14	440.675	0.106632	0.928409	0.353195	0.804333
KIAA0664L3	37.7271	-0.195114	-0.928311	0.353246	0.804333
CDIPT	1189.16	-0.105467	-0.927196	0.353825	0.805051
CDR2L	16.0297	-0.277917	-0.927172	0.353837	0.805051
MPG	298.95	-0.13599	-0.927081	0.353885	0.805051
NDUFB10	194.852	-0.134638	-0.92722	0.353812	0.805051
SLU7	1251.06	-0.130654	-0.927234	0.353805	0.805051
AGR3	72.6334	-0.502151	-0.926433	0.354221	0.805087
GINS2	119.603	-0.16746	-0.926749	0.354057	0.805087
IDH2	1239.92	-0.112925	-0.926408	0.354234	0.805087
PRPF39	325.869	0.151556	0.926542	0.354165	0.805087
RPS18	11663	-0.126596	-0.926632	0.354118	0.805087
SNORA24	5143.27	0.226123	0.926923	0.353966	0.805087
C7orf73	445.655	-0.121208	-0.926032	0.35443	0.805402
MKL2	642.983	-0.105398	-0.925928	0.354484	0.805402
FAM227B	75.6944	-0.176339	-0.925658	0.354624	0.805467
RDH5	139.825	-0.167184	-0.925732	0.354585	0.805467
EEF1A2	262.343	0.282275	0.925458	0.354728	0.805476
KRTCAP3	99.0877	-0.184736	-0.925437	0.354739	0.805476
B4GALT7	55.3694	-0.160029	-0.924589	0.35518	0.805736
FOXE1	68.775	0.270774	0.924739	0.355102	0.805736
ME3	7.86429	-0.403022	-0.925053	0.354938	0.805736
MYH14	2374.78	-0.149222	-0.924575	0.355187	0.805736
SNAPC3	314.211	-0.104449	-0.924634	0.355156	0.805736
SRSF12	9.73941	0.373882	0.924974	0.35498	0.805736
MED15	1027.64	-0.0812804	-0.924155	0.355406	0.805853
TLR5	24.4539	0.283614	0.924213	0.355375	0.805853
GHRLOS	26.9736	0.319135	0.924352	0.355303	0.805853
MED10	134.304	-0.154872	-0.923952	0.355512	0.805967
BTBD8	12.8392	0.258272	0.922792	0.356116	0.806054
CASC5	10.1546	0.28335	0.922696	0.356166	0.806054
CCDC9	707.706	0.115342	0.923365	0.355817	0.806054
KDM2B	635.577	-0.115183	-0.923561	0.355715	0.806054
KIAA0240	346.803	0.0966265	0.922596	0.356218	0.806054
MAGED1	2.80907	-0.461789	-0.922931	0.356043	0.806054
NUAK2	501.427	0.237976	0.923449	0.355773	0.806054
SLC16A6	100.785	0.148619	0.922977	0.356019	0.806054
SLC25A26	211.702	-0.159532	-0.92262	0.356205	0.806054
TTPAL	196.64	0.152285	0.922691	0.356168	0.806054
UBL5	338.144	-0.133769	-0.922822	0.3561	0.806054
ZNF234	26.5187	-0.215134	-0.923045	0.355984	0.806054
ANK3	14.2077	0.331607	0.92069	0.357212	0.80629
CHRNB2	9.1035	-0.312362	-0.922042	0.356507	0.80629
FAM83A	192.762	0.383706	0.921249	0.35692	0.80629
GTF3C2	1108.33	-0.10091	-0.921456	0.356813	0.80629
LUC7L3	1040.52	-0.145438	-0.921189	0.356952	0.80629
MAP1B	264.226	0.1994	0.920689	0.357213	0.80629
MARS	1270.95	0.115816	0.921304	0.356892	0.80629
NBN	230.266	0.0999804	0.921542	0.356767	0.80629
QPRT	43.4484	0.234714	0.920712	0.357201	0.80629
SIVA1	429.333	-0.163148	-0.921269	0.35691	0.80629
TRIM17	7.21055	0.411647	0.921712	0.356679	0.80629
USP1	191.799	0.160836	0.92168	0.356695	0.80629
WDTC1	193.136	0.116728	0.920939	0.357082	0.80629
XRCC6	4840.13	-0.0944906	-0.920943	0.35708	0.80629
ZCCHC10	98.5069	0.115091	0.920854	0.357127	0.80629
POC1B	83.9622	0.106298	0.92218	0.356434	0.80629
DPEP2	6.9981	-0.409889	-0.920494	0.357315	0.806394
ISM1	103.268	-0.506912	-0.920225	0.357455	0.806586
KRTAP5-4	11.3472	0.539576	0.91973	0.357714	0.807044
ASPA	45.8838	-0.24683	-0.9187	0.358252	0.807153
BZW2	1178.31	0.100103	0.91884	0.358179	0.807153
CDK6	524.972	-0.119309	-0.918145	0.358543	0.807153
CENPC1	133.006	-0.148813	-0.919315	0.357931	0.807153
HIST1H4C	3265.56	-0.150723	-0.919501	0.357834	0.807153
HOXA1	68.7637	-0.163369	-0.919125	0.35803	0.807153
IKBIP	10.4553	0.333244	0.918797	0.358202	0.807153
PXDC1	251.972	0.197908	0.918337	0.358443	0.807153
ROR1	74.5139	0.232103	0.918426	0.358396	0.807153
RRAGD	205.183	-0.152048	-0.91837	0.358425	0.807153
SEC31B	20.6614	-0.310136	-0.918287	0.358468	0.807153
SEMA3D	16.7912	-0.358305	-0.918192	0.358518	0.807153
SERPINB5	13337.6	0.146163	0.918179	0.358525	0.807153
SUGT1	219.276	0.129918	0.919129	0.358028	0.807153
PNPLA6	408.929	0.0930859	0.917759	0.358745	0.807357
XRCC4	70.5567	0.211213	0.91785	0.358698	0.807357
CD68	325.781	-0.206336	-0.91753	0.358865	0.807376
CYB561D2	13.1788	-0.250114	-0.917573	0.358842	0.807376
C10orf2	145.464	-0.12335	-0.91735	0.358959	0.807428
DCT	6240.55	-0.242031	-0.917006	0.35914	0.807428
FAM66C	6.3999	-0.336744	-0.917027	0.359129	0.807428
LSM7	774.43	-0.137645	-0.917101	0.35909	0.807428
NADSYN1	507.893	0.148663	0.916881	0.359205	0.807428
SHISA2	10.0659	-0.568702	-0.916848	0.359222	0.807428
DHTKD1	139.949	-0.120983	-0.916555	0.359376	0.807648
KIAA1147	332.599	-0.127532	-0.915964	0.359686	0.807707
LMX1B	29.8737	-0.223102	-0.916218	0.359553	0.807707
SIGLEC9	4.58839	0.532301	0.916045	0.359643	0.807707
SP1	1239.82	-0.0874266	-0.915866	0.359737	0.807707
TAS2R4	22.6698	-0.311737	-0.915987	0.359674	0.807707
FXYD4	2.75024	0.622804	0.915933	0.359702	0.807707
AADACL2	1270.72	0.185596	0.915607	0.359873	0.807763
SBSN	26037.4	0.16676	0.915653	0.359849	0.807763
BTG2	4474.2	0.218867	0.915454	0.359953	0.807817
FER1L4	11.0453	-0.444648	-0.915131	0.360123	0.808073
BMP8B	19.3638	-0.285449	-0.914754	0.360321	0.808391
EOGT	110.117	-0.138068	-0.914622	0.36039	0.808421
EPS15	1446.67	0.105637	0.914503	0.360453	0.808437
GGT7	124.398	-0.159229	-0.914125	0.360651	0.808632
PACS2	61.4955	-0.166864	-0.914131	0.360648	0.808632
AMPD3	685.361	0.109616	0.913514	0.360972	0.808685
BRAF	919.339	-0.0999175	-0.913442	0.36101	0.808685
H2AFX	697.806	0.149991	0.913469	0.360996	0.808685
HHIPL2	3.79806	-0.633264	-0.913478	0.360991	0.808685
RIMKLB	135.355	0.14646	0.913506	0.360976	0.808685
FAM209A	11.5223	-0.312511	-0.913719	0.360864	0.808685
C2CD2L	146.529	0.137101	0.913328	0.36107	0.808694
HEATR6	111.594	-0.104492	-0.913178	0.361149	0.808745
LAP3	818.087	0.0951343	0.912971	0.361258	0.808865
ADH7	18.4028	0.403343	0.912593	0.361457	0.808887
ECHDC2	415.71	-0.147806	-0.912715	0.361392	0.808887
MTFMT	115.418	-0.118058	-0.91236	0.361579	0.808887
TRIM35	140.491	-0.171907	-0.912315	0.361603	0.808887
TRIP11	451.177	-0.108587	-0.912408	0.361554	0.808887
ULK1	756.449	-0.170894	-0.912535	0.361487	0.808887
FRG1	241.552	0.11274	0.912001	0.361768	0.809131
C17orf59	195.673	-0.13047	-0.911889	0.361827	0.809138
DLG2	10.48	0.312518	0.911379	0.362096	0.8093
MRAP2	28.6401	0.328004	0.911578	0.361991	0.8093
ZNF281	18.664	-0.253321	-0.911374	0.362098	0.8093
ZNRF2P1	22.9345	0.255352	0.911327	0.362123	0.8093
FERMT3	28.6831	-0.21847	-0.911129	0.362227	0.809409
ZNF581	149.829	-0.164573	-0.910821	0.36239	0.809647
SUCO	424.072	0.160408	0.910562	0.362526	0.809827
KIF20A	31.2298	0.244818	0.91019	0.362722	0.809902
PDLIM2	453.166	0.179075	0.910184	0.362725	0.809902
RNF31	1167.48	-0.0826345	-0.91018	0.362728	0.809902
FBXO46	50.8476	0.156172	0.909852	0.362901	0.810038
INPP5J	102.524	0.166548	0.909872	0.36289	0.810038
CDK11B	353.667	0.103851	0.909667	0.362998	0.810131
CDHR4	6.48101	0.365844	0.90954	0.363065	0.810156
EIF2C4	801.361	-0.117107	-0.908853	0.363428	0.810839
STARD3NL	59.76	0.197261	0.908639	0.363541	0.810948
TMEM128	18.7402	0.212788	0.908337	0.3637	0.810948
TRPM2	28.3181	0.26026	0.908468	0.363631	0.810948
ZFP36L2	6667.56	0.126313	0.908351	0.363693	0.810948
ST6GALNAC5	4.47195	0.555225	0.908037	0.363859	0.811177
CCDC11	18.7159	-0.236025	-0.907762	0.364004	0.81125
HBP1	2103.81	-0.141757	-0.907853	0.363956	0.81125
AMT	132.015	0.191814	0.90638	0.364735	0.811654
BICD2	3515.37	0.114064	0.90712	0.364343	0.811654
PCNXL4	433.849	-0.166485	-0.906721	0.364555	0.811654
COL4A5	406.779	-0.135664	-0.906423	0.364712	0.811654
CXADR	2832.56	0.123169	0.907105	0.364351	0.811654
IDI1	944.479	0.125722	0.906371	0.364739	0.811654
MRPL15	361.226	0.121585	0.906434	0.364706	0.811654
PFDN6	147.79	0.127393	0.906359	0.364746	0.811654
PSMA3	73.5701	0.150681	0.906387	0.364731	0.811654
ACTG1P4	23.9167	-0.291218	-0.906857	0.364482	0.811654
NANOG	256.388	0.23396	0.906082	0.364893	0.811779
TBX2	3.16726	-0.609554	-0.906041	0.364914	0.811779
SLC12A9	311.326	-0.0881227	-0.905814	0.365034	0.811922
PBX3	153.55	-0.139682	-0.905664	0.365114	0.811945
SNX19	240.58	0.198789	0.905583	0.365157	0.811945
GPCPD1	217.938	0.133325	0.905447	0.365229	0.811981
ARAP3	30.7387	-0.2576	-0.905333	0.365289	0.811991
GPRC5B	74.8376	-0.229498	-0.904948	0.365493	0.812319
APC2	6.3465	-0.341697	-0.902989	0.366532	0.812564
CASK	541.283	-0.151644	-0.902667	0.366703	0.812564
CCDC36	4.79568	-0.471611	-0.902122	0.366992	0.812564
COX11	218.118	-0.144363	-0.902245	0.366927	0.812564
DNAJC10	145.612	0.113414	0.90341	0.366308	0.812564
DNAJC5	639.247	0.0769326	0.902215	0.366943	0.812564
DENND6A	237.108	0.126767	0.902499	0.366792	0.812564
FZD7	219.448	-0.171742	-0.904386	0.365791	0.812564
KRTAP8-1	3.2082	-0.58529	-0.902755	0.366656	0.812564
LAS1L	305.934	-0.114529	-0.902273	0.366912	0.812564
NET1	519.358	-0.124203	-0.904036	0.365976	0.812564
PEX26	191.45	-0.125071	-0.902606	0.366735	0.812564
PLEKHD1	14.7046	-0.261107	-0.903596	0.36621	0.812564
PLLP	912.38	-0.159659	-0.901795	0.367166	0.812564
RHPN1	18.1592	-0.255891	-0.901779	0.367174	0.812564
RNF2	130.128	0.115652	0.902715	0.366677	0.812564
SDK1	34.682	0.314607	0.90187	0.367126	0.812564
STIP1	1416.93	0.0940967	0.903546	0.366236	0.812564
TADA2B	391.075	-0.108519	-0.901939	0.367089	0.812564
TEC	93.9108	0.171298	0.903889	0.366054	0.812564
WDR74	249.406	0.135873	0.90203	0.367041	0.812564
ZNF622	83.3043	-0.130561	-0.903588	0.366214	0.812564
ZNF624	108.219	-0.156849	-0.902041	0.367035	0.812564
MIR22HG	130.816	0.203227	0.902796	0.366634	0.812564
RPL23AP7	62.7331	0.283131	0.903218	0.36641	0.812564
FYB	17.973	-0.336547	-0.902626	0.366725	0.812564
FAM223A	13.0579	-0.278665	-0.902081	0.367014	0.812564
PCDHGB4	4.1053	-0.39807	-0.902025	0.367044	0.812564
LRRC15	6.94001	2.63442	0.901338	0.367409	0.812958
MLIP	13.8024	0.281646	0.901115	0.367527	0.813023
PGK1	2806.02	0.101223	0.900861	0.367662	0.813023
TTC8	38.2838	-0.159824	-0.900895	0.367644	0.813023
SNORA43	2561	0.15027	0.900914	0.367634	0.813023
CREB3L4	104.903	-0.153089	-0.90067	0.367764	0.813115
PBX4	50.9048	0.170443	0.900571	0.367817	0.813115
DNAL4	236.736	-0.141615	-0.900312	0.367954	0.813295
PLCD3	631.9	0.188199	0.900154	0.368038	0.813358
AQP10	3.13998	-0.509334	-0.899376	0.368453	0.813423
NDUFAF6	148.612	0.11863	0.899648	0.368308	0.813423
CLSTN3	147.492	0.155405	0.89936	0.368461	0.813423
KGFLP1	24.163	-0.266013	-0.899735	0.368261	0.813423
MAP3K7	303.79	-0.119648	-0.899565	0.368352	0.813423
OR4F21	24.0209	0.377875	0.899692	0.368284	0.813423
CCDC163P	25.2316	0.402977	0.89984	0.368205	0.813423
MARCH2	636.914	-0.133296	-0.898906	0.368703	0.813774
SMAP1	395.612	0.094985	0.898781	0.368769	0.813774
ZNF701	28.1837	-0.196876	-0.898744	0.368789	0.813774
ANXA9	1285.85	0.345436	0.897118	0.369656	0.814024
ATG7	187.502	0.127197	0.895946	0.370281	0.814024
C7orf43	647.201	-0.0888299	-0.896418	0.37003	0.814024
CSF1R	204.197	0.225291	0.897579	0.36941	0.814024
ECE1	580.332	0.123349	0.896545	0.369962	0.814024
FIBIN	21.7432	-0.274673	-0.897111	0.36966	0.814024
GMCL1	274.73	-0.11238	-0.897623	0.369387	0.814024
GNG4	2.70561	0.658813	0.89652	0.369975	0.814024
GRAP2	9.09313	0.373935	0.896169	0.370163	0.814024
GRB7	384.097	0.18829	0.898234	0.369061	0.814024
ING3	77.2876	0.110349	0.897676	0.369359	0.814024
LRPPRC	597.676	0.12557	0.896464	0.370005	0.814024
LTB	13.3592	0.384247	0.897547	0.369427	0.814024
MDN1	436.578	0.122647	0.895414	0.370566	0.814024
MLLT11	47.9045	-0.248854	-0.895332	0.370609	0.814024
NAALADL1	9.51053	-0.333327	-0.895658	0.370435	0.814024
NKAPL	10.8434	-0.322602	-0.89532	0.370616	0.814024
PPIAL4G	9.59112	0.312432	0.895486	0.370527	0.814024
PRKAB2	194.562	-0.121799	-0.896777	0.369838	0.814024
PRSS12	150.634	0.181971	0.897277	0.369571	0.814024
RAB25	4655.17	0.107033	0.896642	0.36991	0.814024
SGSH	182.175	-0.11022	-0.896081	0.370209	0.814024
SMARCC2	2525.38	-0.0923129	-0.896205	0.370143	0.814024
SMG8	322.342	-0.102556	-0.896661	0.3699	0.814024
SRBD1	202.937	-0.134481	-0.898019	0.369175	0.814024
TMBIM6	6130.73	0.0623942	0.896078	0.370211	0.814024
TNRC6B	19.408	0.31335	0.897457	0.369475	0.814024
TPD52	625.73	0.111149	0.895267	0.370645	0.814024
TRIM56	79.4072	-0.176597	-0.89552	0.370509	0.814024
UBTD1	695.25	-0.132773	-0.897406	0.369502	0.814024
USP31	521.273	-0.122436	-0.896559	0.369954	0.814024
RNPS1	1059.34	-0.132036	-0.895024	0.370774	0.814185
CHMP1A	627.016	0.119415	0.894802	0.370893	0.814322
FASTKD1	115.234	0.184512	0.894548	0.371029	0.814374
HSPA2	824.451	0.175088	0.894625	0.370987	0.814374
DVL3	585.795	0.0916	0.894353	0.371133	0.814382
ENTPD4	253.991	-0.103078	-0.894331	0.371145	0.814382
C5orf43	423.618	0.078319	0.893587	0.371543	0.814639
SULF1	10.5514	0.412416	0.893481	0.371599	0.814639
TGIF1	32.0495	0.240583	0.893903	0.371374	0.814639
TONSL	93.7065	-0.171093	-0.893505	0.371587	0.814639
XCR1	81.9059	0.392246	0.893666	0.3715	0.814639
ZNF251	80.8926	-0.142241	-0.893677	0.371495	0.814639
CYB5R1	2282.46	-0.0810769	-0.893227	0.371735	0.814712
TIMM10	368.731	0.123956	0.893209	0.371745	0.814712
INPP5K	1172.25	-0.102573	-0.892948	0.371885	0.814865
P4HB	5900.56	0.124881	0.892869	0.371928	0.814865
GMIP	125.926	0.143426	0.892449	0.372152	0.815233
CRABP1	182.008	-0.390892	-0.890944	0.372959	0.815644
DACT3	16.3893	-0.225734	-0.891258	0.372791	0.815644
HVCN1	4.72582	-0.442328	-0.891418	0.372705	0.815644
INPP5D	152.501	0.145611	0.891205	0.372819	0.815644
KIAA1217	282.567	0.172266	0.891818	0.37249	0.815644
N6AMT1	46.7006	-0.190228	-0.891265	0.372787	0.815644
PARP1	1342.91	-0.101188	-0.891589	0.372613	0.815644
POU5F1B.1	38.0369	-0.221947	-0.891251	0.372795	0.815644
RHCG	32.7395	0.625148	0.890957	0.372952	0.815644
VPS52	828.598	-0.0632239	-0.891137	0.372856	0.815644
PABPN1	1508.89	-0.120837	-0.891023	0.372917	0.815644
CLCN4	12.8957	0.468877	0.890673	0.373105	0.815815
POP4	371.799	0.0692239	0.890588	0.37315	0.815815
ARHGEF37	1854.81	-0.101435	-0.889953	0.373491	0.815978
EIF2C3	413.112	-0.0921366	-0.890071	0.373428	0.815978
MYPOP	46.7692	-0.240197	-0.890159	0.373381	0.815978
SLC25A10	218.376	-0.15647	-0.890027	0.373451	0.815978
ZCWPW1	71.8319	-0.15049	-0.889925	0.373506	0.815978
FAM86A	39.0673	0.184594	0.889703	0.373625	0.816115
AGBL5	67.6657	-0.14792	-0.889229	0.37388	0.816548
MFSD2A	1072.82	0.148855	0.888647	0.374193	0.816616
MRPL52	146.777	0.122933	0.888849	0.374084	0.816616
PES1	700.819	-0.0886926	-0.888733	0.374147	0.816616
RNF114	424.165	-0.110552	-0.889055	0.373974	0.816616
TAX1BP3	765.402	0.114613	0.888937	0.374037	0.816616
VASN	94.1506	0.18311	0.888129	0.374471	0.8171
CDC26	193.857	0.115439	0.887876	0.374607	0.817214
FAM82A2	130.761	-0.0980044	-0.887822	0.374636	0.817214
REEP1	19.4868	0.303629	0.887692	0.374706	0.817243
CTRB2	4.60717	-0.399306	-0.887444	0.37484	0.817279
DUSP19	15.5997	0.234661	0.886928	0.375118	0.817279
FCGR2B	30.9323	0.261221	0.887128	0.37501	0.817279
PHLDB3	198.114	0.16664	0.887248	0.374946	0.817279
SMTN	400.727	0.193194	0.887368	0.374881	0.817279
TARS	655.14	0.105081	0.886949	0.375106	0.817279
ZNF25	80.4183	-0.140381	-0.887214	0.374964	0.817279
C21orf2	57.1611	-0.184088	-0.886484	0.375357	0.817333
CHIC1	53.0386	-0.121603	-0.886395	0.375405	0.817333
CRYM	20.1314	-0.276008	-0.886264	0.375475	0.817333
FOXD4L1	10.7308	0.47026	0.886149	0.375537	0.817333
TCP11	2.83778	-0.521804	-0.886533	0.375331	0.817333
YLPM1	208.773	0.101392	0.886196	0.375512	0.817333
MAP3K8	87.6294	0.224006	0.886653	0.375266	0.817333
AQR	620.414	0.11598	0.885706	0.375776	0.817378
C9orf9	123.74	0.174692	0.884224	0.376575	0.817378
CEP85	268.917	-0.0952876	-0.884198	0.376589	0.817378
CSRP2	116.794	0.248674	0.885099	0.376103	0.817378
DNALI1	5.91005	0.351653	0.884672	0.376334	0.817378
FBXL2	37.4227	-0.24617	-0.885628	0.375818	0.817378
IL11	13.4177	0.303464	0.885339	0.375974	0.817378
KIAA0196	236.565	0.112836	0.883934	0.376732	0.817378
MAN2A1	588.603	0.120454	0.884375	0.376494	0.817378
OR5P2	98.904	0.323426	0.885553	0.375859	0.817378
PIP4K2C	712.713	0.0921226	0.884899	0.376211	0.817378
POLM	45.5329	0.160428	0.884987	0.376164	0.817378
RDH10	204.175	0.136585	0.884511	0.376421	0.817378
RUNDC1	232.489	-0.0917785	-0.884806	0.376261	0.817378
SEC14L6	9.74503	-0.569712	-0.884021	0.376685	0.817378
SGIP1	8.83776	0.414219	0.883808	0.3768	0.817378
SHFM1	2755.8	-0.0868946	-0.884065	0.376661	0.817378
SLC25A14	7.18271	-0.306844	-0.88547	0.375903	0.817378
TRAF4	505.537	0.141795	0.883994	0.3767	0.817378
ZFAND1	475.037	-0.0803263	-0.884992	0.376161	0.817378
ZNF333	91.6888	-0.101462	-0.885474	0.375901	0.817378
ZNF542	20.726	-0.251371	-0.883823	0.376792	0.817378
AJAP1	18.7211	0.333122	0.883368	0.377037	0.817623
CDC42EP3	254.407	-0.154786	-0.883218	0.377118	0.817623
CSNK1E	1487.84	0.135444	0.882313	0.377608	0.817623
DGCR9.1	59.3397	-0.273962	-0.88227	0.377631	0.817623
EFCAB7	48.0782	-0.14083	-0.88212	0.377712	0.817623
FKBP1A	2125.52	0.108118	0.882512	0.3775	0.817623
HOXC10	152.278	-0.22729	-0.882611	0.377446	0.817623
IFRD2	385.008	0.143326	0.881816	0.377876	0.817623
IRS2	729.717	0.142117	0.881809	0.37788	0.817623
KCTD10	616.71	-0.11592	-0.883409	0.377016	0.817623
PDS5B	150.935	0.0899472	0.882326	0.3776	0.817623
PHC1	27.6232	-0.187564	-0.881775	0.377898	0.817623
PHF6	211.181	-0.112188	-0.882101	0.377722	0.817623
PPP1R1C	2.72208	-0.937135	-0.882125	0.377709	0.817623
SAP130	491.902	-0.10712	-0.882874	0.377305	0.817623
SERHL2	19.7958	-0.223023	-0.882101	0.377722	0.817623
SLC9A2	16.2286	-0.491334	-0.882865	0.377309	0.817623
YME1L1	1031.16	0.0886673	0.881719	0.377929	0.817623
MPEG1	24.4471	0.263185	0.881444	0.378078	0.817822
PNMA1	12.0648	0.222058	0.88096	0.378339	0.818144
UBAP1	475.712	0.14042	0.881016	0.378309	0.818144
APITD1	10.2051	-0.276532	-0.880642	0.378512	0.818395
CDC23	218.151	-0.12451	-0.879896	0.378916	0.818429
CDHR1	5674.5	-0.132199	-0.879152	0.379319	0.818429
CIAO1	911.718	-0.0656948	-0.879428	0.379169	0.818429
COG8	199.985	-0.134984	-0.879536	0.379111	0.818429
CTU2	59.8245	0.166076	0.880363	0.378662	0.818429
FMNL3	90.4329	0.199241	0.880143	0.378782	0.818429
GOT2	505.767	0.106656	0.879862	0.378934	0.818429
MEGF9	993.645	0.13355	0.879558	0.379099	0.818429
MPV17	367.93	-0.151033	-0.880201	0.37875	0.818429
MRPS21	49.8944	-0.139813	-0.879286	0.379246	0.818429
PHF20	306.075	-0.105847	-0.879657	0.379045	0.818429
SLC30A4	84.124	0.130416	0.880027	0.378845	0.818429
TMED8	82.2559	-0.136294	-0.879238	0.379272	0.818429
ZNF502	21.169	-0.204243	-0.879447	0.379159	0.818429
KLHL9	240.115	-0.144937	-0.879018	0.379392	0.818464
LRRK2	94.8641	0.148126	0.878849	0.379483	0.81854
WBSCR27	6.11885	-0.585955	-0.878568	0.379636	0.818747
MCF2L	519.068	-0.124607	-0.878109	0.379885	0.819131
SPAG9	1451.08	0.110078	0.87803	0.379927	0.819131
CCDC127	78.3365	-0.132595	-0.877907	0.379994	0.819154
GPR146	75.1354	-0.184115	-0.877675	0.38012	0.819188
ISCU	645.86	-0.0954678	-0.877669	0.380123	0.819188
ABCA2	399.117	-0.0987722	-0.876972	0.380502	0.819351
COL11A2	9.89136	-0.313814	-0.877119	0.380422	0.819351
CYB5B	1260.74	-0.113925	-0.877105	0.38043	0.819351
FAM132A	102.284	-0.264117	-0.876982	0.380496	0.819351
FHL2	684.323	0.175273	0.877263	0.380344	0.819351
MAPK12	4.18373	-0.423172	-0.876831	0.380578	0.819351
PAWR	411.153	0.134864	0.876801	0.380595	0.819351
DQX1	53.9177	0.162598	0.876464	0.380778	0.819624
GFRA1	59.0592	-0.871765	-0.875993	0.381034	0.819687
NOS1AP	38.7313	0.226611	0.876021	0.381019	0.819687
OTX1	103.768	-0.189474	-0.876171	0.380937	0.819687
RAB4B	204.319	0.11342	0.876132	0.380958	0.819687
FBL	2174.67	-0.13533	-0.875557	0.381271	0.819882
KRT6A	9112.69	0.590801	0.875217	0.381456	0.819882
MC5R	5.35867	-1.03008	-0.875301	0.38141	0.819882
SLC6A17	82.803	-0.212926	-0.875007	0.38157	0.819882
SNORA69	11.8755	0.3203	0.875063	0.38154	0.819882
SSR1	959.796	0.077374	0.875609	0.381242	0.819882
TAS2R20	25.2042	-0.325455	-0.874994	0.381577	0.819882
VDAC1	1571.42	0.108004	0.87549	0.381307	0.819882
CKMT1A	1063.5	0.18402	0.874165	0.382028	0.820121
DCUN1D2	266.616	-0.11398	-0.874355	0.381925	0.820121
HABP4	83.9429	-0.145997	-0.87458	0.381802	0.820121
LMF2	340.048	-0.153968	-0.874483	0.381855	0.820121
PCMTD2	1006.21	0.113356	0.874221	0.381998	0.820121
SAP18	2566.47	-0.0962791	-0.874373	0.381915	0.820121
CLMN	22.9649	0.248909	0.874043	0.382095	0.820141
APC	407.24	-0.107022	-0.873235	0.382535	0.820488
DDX60	182.74	0.133524	0.873143	0.382585	0.820488
KLHL7	219.05	-0.114444	-0.873371	0.382461	0.820488
PRMT3	152.554	0.160329	0.873457	0.382414	0.820488
TCERG1	96.0304	0.117468	0.873619	0.382326	0.820488
TMEM183A	210.335	0.0892058	0.873123	0.382596	0.820488
C11orf73	284.891	0.124167	0.872974	0.382677	0.82054
CHST1	3.01782	0.587043	0.872077	0.383166	0.820834
CLDN1	13449.1	-0.115616	-0.871966	0.383227	0.820834
FOXN2	56.3842	0.14595	0.871891	0.383268	0.820834
LTC4S	23.788	-0.239436	-0.872457	0.382959	0.820834
POMP	67.1845	0.170085	0.872309	0.38304	0.820834
RBBP5	16.7165	-0.194905	-0.872202	0.383098	0.820834
TTC12	189.181	-0.162657	-0.872024	0.383195	0.820834
SH3GL1P2	28.2885	-0.256419	-0.872547	0.38291	0.820834
INSM2	8.99218	0.359155	0.871229	0.383629	0.821122
PRR11	55.5951	0.167337	0.871455	0.383506	0.821122
PRR14	828.314	-0.0816476	-0.871435	0.383516	0.821122
WASH1	160.814	0.353727	0.871286	0.383598	0.821122
OTX2-AS1	24.0868	0.389732	0.871107	0.383696	0.821131
SLC1A6	372.695	-0.223742	-0.871015	0.383746	0.821131
MTIF3	578.527	-0.102619	-0.870805	0.383861	0.821254
C9orf114	239.461	-0.0968	-0.870374	0.384096	0.821434
KLHL11	365.5	-0.0985625	-0.87034	0.384115	0.821434
ZNF214	5.12655	0.474647	0.870348	0.38411	0.821434
ABCF1	979.85	0.086484	0.870086	0.384253	0.821578
MMADHC	1358.81	0.0961428	0.870009	0.384296	0.821578
SRSF9	2171.89	0.081869	0.869755	0.384434	0.821753
EIF3K	2877.02	-0.084803	-0.869582	0.384529	0.821835
C10orf57	177.413	-0.224314	-0.869451	0.3846	0.821865
SYNJ2	152.55	0.171992	0.869195	0.38474	0.822044
CANT1	422.934	0.161984	0.868675	0.385025	0.822166
LMBRD2	121.249	0.133896	0.868973	0.384862	0.822166
UFD1L	476.736	0.104426	0.868856	0.384926	0.822166
ZNF100	43.187	-0.193796	-0.868775	0.38497	0.822166
PLOD3	181.004	-0.166681	-0.868393	0.385179	0.822253
POU2F2	8.32594	-0.260691	-0.868489	0.385127	0.822253
NRIP1	314.622	-0.195943	-0.868171	0.385301	0.822392
CHRDL1	3.28067	-0.652242	-0.867678	0.385571	0.822657
FEM1A	93.7165	0.19793	0.867582	0.385623	0.822657
GALC	178.889	-0.126008	-0.86756	0.385635	0.822657
HSD11B1	263.008	-0.27371	-0.867425	0.385709	0.822657
ZNF589	154.803	0.171632	0.867431	0.385706	0.822657
WARS2	140.697	-0.110299	-0.8673	0.385778	0.822682
TRMT13	62.9351	0.167236	0.866374	0.386285	0.822779
CLDN7	80.404	0.252564	0.866492	0.386221	0.822779
DCLK1	15.393	-0.361892	-0.866292	0.38633	0.822779
LPAR6	30.4309	0.256038	0.866306	0.386322	0.822779
NOL9	625.824	0.0730372	0.866642	0.386138	0.822779
PLEKHA8	131.151	0.16681	0.8666	0.386161	0.822779
SEC31A	1402.29	0.0770388	0.866076	0.386448	0.822779
TAB1	439.108	-0.116072	-0.866121	0.386424	0.822779
TLE4	366.457	-0.158141	-0.866516	0.386207	0.822779
TMEM79	1790.23	0.130398	0.866107	0.386432	0.822779
SARNP	249.368	-0.0864865	-0.866993	0.385946	0.822779
ANKRD18A	322.639	0.167245	0.857991	0.390897	0.822845
ANKRD5	49.7737	0.168287	0.858764	0.390471	0.822845
ANKRD6	26.3547	-0.297594	-0.862339	0.388501	0.822845
API5	1432.84	0.123898	0.864289	0.387429	0.822845
AQP5	36.8027	0.31789	0.858975	0.390354	0.822845
ARHGEF11	545.723	-0.119417	-0.860057	0.389758	0.822845
ATP11C	118.286	-0.115561	-0.859485	0.390073	0.822845
ATP6AP2	1329.99	0.09159	0.857629	0.391098	0.822845
SZRD1	2220.62	-0.111836	-0.857349	0.391252	0.822845
C1orf54	22.9799	0.201098	0.863138	0.388062	0.822845
CCDC174	153.177	-0.145372	-0.861043	0.389214	0.822845
C9orf142	366.822	0.0841394	0.864405	0.387365	0.822845
CBWD1	281.362	0.192807	0.858456	0.390641	0.822845
CCDC43	237.36	-0.0856406	-0.860565	0.389478	0.822845
CCDC7	198.558	0.190065	0.862729	0.388287	0.822845
CCDC74A	24.0087	-0.374119	-0.860291	0.389629	0.822845
CELSR1	1100.63	-0.0966553	-0.857468	0.391186	0.822845
CLEC2B	1420.85	-0.16123	-0.862873	0.388207	0.822845
CRY1	99.6484	0.185827	0.8621	0.388633	0.822845
CTNND1	74.7035	0.157176	0.862118	0.388622	0.822845
DMWD	23.2863	0.187291	0.861548	0.388936	0.822845
DOPEY2	199.732	-0.193417	-0.859777	0.389912	0.822845
ERI1	69.513	0.14555	0.862122	0.38862	0.822845
FAM180A	4.03728	-0.490942	-0.860343	0.3896	0.822845
FLNA	5091.86	-0.102017	-0.862631	0.388341	0.822845
FZD8	74.5141	-0.190056	-0.85925	0.390203	0.822845
G6PD	511.922	-0.115143	-0.860724	0.38939	0.822845
GFOD1	230.227	-0.127683	-0.858572	0.390577	0.822845
GK	9.26067	0.241587	0.861639	0.388886	0.822845
GLB1	249.905	-0.0748128	-0.8592	0.39023	0.822845
HSD17B13	23.2748	-0.618144	-0.864202	0.387477	0.822845
IFNA5	4.06389	-0.405235	-0.859711	0.389949	0.822845
IL17RC	135.661	-0.145801	-0.863299	0.387973	0.822845
KLHL15	100.887	0.169007	0.864882	0.387104	0.822845
KLHL22	100.759	-0.135034	-0.861016	0.389229	0.822845
KRT72	168.729	0.327132	0.858017	0.390883	0.822845
KRTAP12-4	5.12651	0.56242	0.858069	0.390854	0.822845
LBH	50.7374	-0.290085	-0.863023	0.388125	0.822845
LRFN1	20.3769	-0.226408	-0.865704	0.386652	0.822845
LRRC37A4P	263.281	0.423127	0.859547	0.390039	0.822845
LRRC58	315.399	-0.150824	-0.864148	0.387506	0.822845
MAST4	1243.13	0.108415	0.863658	0.387776	0.822845
MED8	415.536	0.0938754	0.864857	0.387117	0.822845
NFYC	739.909	-0.121998	-0.86044	0.389546	0.822845
NLRP1	475.319	0.130708	0.861331	0.389056	0.822845
PCID2	206.225	0.0978222	0.859594	0.390013	0.822845
PFKP	485.801	0.145171	0.859851	0.389871	0.822845
PHF10	854.841	-0.131728	-0.857953	0.390918	0.822845
PKD1L2	3.78874	-0.590732	-0.858074	0.390851	0.822845
POLR2J2	41.9913	-0.349647	-0.863848	0.387671	0.822845
PPP2R3A	637.72	0.103385	0.863859	0.387665	0.822845
PRPF4B	567.591	0.0827303	0.861108	0.389179	0.822845
PTK6	1691.02	0.135249	0.861529	0.388947	0.822845
RAPGEF6	93.8992	0.099744	0.858821	0.390439	0.822845
RCOR2	13.2395	-0.328452	-0.85742	0.391213	0.822845
RNLS	110.784	-0.132475	-0.86347	0.387879	0.822845
RRP7A	519.186	-0.132451	-0.857418	0.391214	0.822845
RSF1	206.839	-0.101996	-0.862991	0.388142	0.822845
SENP5	403.933	0.128803	0.860686	0.389411	0.822845
SLC2A8	35.9135	-0.231712	-0.865665	0.386674	0.822845
SMAD7	435.364	0.244479	0.859777	0.389912	0.822845
SNX20	13.7745	0.241912	0.865184	0.386938	0.822845
SNX30	427.517	-0.120327	-0.861206	0.389125	0.822845
SPCS1	341.288	0.0861458	0.863374	0.387932	0.822845
SRSF4	801.565	0.0937768	0.860232	0.389661	0.822845
SS18L2	153.763	-0.150537	-0.857837	0.390982	0.822845
SSBP4	102.877	-0.18095	-0.860334	0.389605	0.822845
TARSL2	163.897	0.126306	0.86121	0.389122	0.822845
TEP1	149.989	0.136516	0.862494	0.388416	0.822845
THAP1	112.534	-0.124206	-0.858256	0.390751	0.822845
THAP5	11.5667	0.239349	0.86509	0.38699	0.822845
TLE3	849.105	0.152953	0.859398	0.390121	0.822845
TMEM140	16.3504	-0.285726	-0.861436	0.388998	0.822845
TNFRSF1B	29.1154	0.350326	0.859074	0.3903	0.822845
TSPYL4	248.965	-0.111768	-0.860637	0.389438	0.822845
TXK	55.7521	0.238949	0.857562	0.391134	0.822845
UBE2S	350.501	0.154539	0.864508	0.387309	0.822845
USP5	331.746	0.0839545	0.862589	0.388364	0.822845
YIPF2	184.791	-0.142569	-0.861075	0.389197	0.822845
ZNF276	529.253	-0.0919798	-0.857517	0.391159	0.822845
ZNF850	34.869	-0.160373	-0.863847	0.387672	0.822845
HERC2P2	329.786	0.128464	0.863681	0.387763	0.822845
SDHAP2	480.888	-0.184779	-0.865715	0.386647	0.822845
UGT1A6	220.15	0.133339	0.857928	0.390932	0.822845
SUPT3H	37.5423	0.227502	0.857087	0.391397	0.82303
TAS2R46	10.9299	-0.345079	-0.856938	0.391479	0.823083
PCDHB3	28.5944	0.312917	0.856803	0.391554	0.823121
PAK3	18.6215	-0.305789	-0.856662	0.391632	0.823166
KATNA1	203.599	0.119949	0.8561	0.391943	0.82358
TBC1D9B	1672.01	-0.0872918	-0.8562	0.391887	0.82358
TMEM65	317.278	0.106853	0.855991	0.392003	0.823587
SERTAD4-AS1	19.7738	0.284337	0.855593	0.392223	0.823811
CORO2A	309.27	0.136238	0.855643	0.392195	0.823811
ACOT2	26.996	-0.171195	-0.854744	0.392693	0.8242
ALKBH8	201.909	-0.133594	-0.854912	0.3926	0.8242
FBXO3	861.878	0.0705404	0.855108	0.392491	0.8242
TMEM216	36.2138	0.154295	0.85484	0.39264	0.8242
UBE2K	1153.92	0.0765135	0.85497	0.392568	0.8242
NR4A1	506.222	0.469033	0.854483	0.392837	0.824383
C3orf35	40.3063	-0.191917	-0.854278	0.392951	0.824502
NUDT16L1	175.953	-0.123753	-0.854164	0.393014	0.824515
SMIM3	11.8217	-0.325853	-0.853866	0.393179	0.824654
HIST1H2BL	6.03249	0.49118	0.853839	0.393194	0.824654
AAK1	6.82219	0.423297	0.853523	0.393369	0.824661
C11orf63	50.7077	0.161613	0.853248	0.393522	0.824661
HIST1H2BG	230.961	0.153793	0.853	0.393659	0.824661
ITCH	429.05	-0.0877702	-0.85291	0.393709	0.824661
PPP1R1B	93.3017	-0.216085	-0.852909	0.39371	0.824661
RHOXF1	5.79333	-0.456105	-0.853194	0.393552	0.824661
SEMA6B	11.6708	-0.335701	-0.853467	0.3934	0.824661
SETX	445.835	0.123236	0.853344	0.393468	0.824661
TNFAIP8L1	22.5138	0.200428	0.852917	0.393705	0.824661
MTL5	3.32426	0.370652	0.852574	0.393895	0.82493
CHP2	1322.62	-0.207494	-0.852124	0.394145	0.825187
SYNE1	467.852	0.167215	0.852045	0.394189	0.825187
ZNF438	34.6658	0.162145	0.852055	0.394184	0.825187
ZNF449	34.0086	-0.211769	-0.851666	0.3944	0.825509
CETN3	74.6258	-0.169342	-0.851544	0.394467	0.825531
YTHDF3	315.202	0.106208	0.851334	0.394584	0.825655
IRF2BP2	4165.37	-0.109303	-0.851088	0.39472	0.825703
TMEM39A	210.158	0.150021	0.851096	0.394716	0.825703
PPIL6	4.81823	0.36237	0.850799	0.394881	0.825919
ATP1B2	80.48	0.302983	0.850654	0.394962	0.825969
BBX	730.976	-0.107669	-0.85025	0.395186	0.826319
CD97	74.3737	0.196445	0.849731	0.395475	0.826526
FADD	341.435	-0.172333	-0.849776	0.395449	0.826526
GLS2	81.7059	-0.144355	-0.849661	0.395514	0.826526
TBC1D17	760.926	-0.104416	-0.84987	0.395397	0.826526
ANXA2	8748.33	0.190025	0.848803	0.395991	0.82657
NONO	50.1748	-0.135538	-0.848924	0.395923	0.82657
PMFBP1	54.3142	-0.354332	-0.849348	0.395688	0.82657
ROPN1	6.54852	0.531193	0.84928	0.395726	0.82657
SCNM1	146.867	-0.123617	-0.848907	0.395933	0.82657
SHISA6	7.95089	0.340896	0.849225	0.395756	0.82657
TOMM20	2422.47	-0.0945617	-0.848838	0.395971	0.82657
YKT6	679.067	0.0906489	0.848848	0.395966	0.82657
CACNB2	12.7645	-0.254881	-0.848336	0.396251	0.826993
GAS7	3349.25	0.10906	0.847895	0.396496	0.827093
HSPB9	16.9119	-0.252885	-0.847794	0.396552	0.827093
SFT2D3	54.0513	-0.134242	-0.847737	0.396584	0.827093
SNX25	169.835	-0.116811	-0.848014	0.39643	0.827093
ZNF212	196.891	-0.124086	-0.847822	0.396537	0.827093
DICER1	327.59	-0.145158	-0.84745	0.396745	0.827116
ELMOD1	861.89	0.227152	0.847342	0.396805	0.827116
GGT6	811.64	-0.127778	-0.847239	0.396862	0.827116
KIAA0226	476.079	0.119641	0.847205	0.396881	0.827116
SLC25A30	476.268	0.111724	0.847364	0.396792	0.827116
STRN4	196.588	-0.0954215	-0.846981	0.397006	0.827138
TEFM	34.0723	0.172983	0.847037	0.396975	0.827138
ANXA5	889.624	0.125682	0.845835	0.397645	0.827417
B4GALNT2	7.91792	-0.524043	-0.846188	0.397448	0.827417
CHCHD1	10.8821	-0.215473	-0.846566	0.397237	0.827417
CLIC4	839.782	0.166462	0.846053	0.397523	0.827417
KSR2	3.58448	-0.623832	-0.846056	0.397521	0.827417
MRS2	182.448	0.135697	0.845512	0.397825	0.827417
TMX1	515.157	-0.127196	-0.845658	0.397743	0.827417
TTC26	92.7414	-0.161857	-0.846296	0.397388	0.827417
TUBAL3	3.76718	-0.557461	-0.845545	0.397807	0.827417
UBE2QL1	25.0342	-0.354752	-0.846018	0.397543	0.827417
WDR3	131.844	-0.219963	-0.845633	0.397758	0.827417
SNHG8	440.411	0.123361	0.845612	0.397769	0.827417
PCDHGB6	20.6128	0.290449	0.845091	0.39806	0.827787
RNF181	300.335	-0.0996376	-0.844959	0.398134	0.827821
ATL2	1050.67	0.0894076	0.844747	0.398252	0.827949
RAB33B	136.981	-0.0962149	-0.844362	0.398467	0.828277
DCAF5	1188.68	-0.107327	-0.84387	0.398742	0.828729
OBSCN	112.697	-0.219462	-0.843758	0.398805	0.82874
AKAP6	12.5809	-0.294385	-0.842501	0.399508	0.828802
APBB2	507.71	-0.101702	-0.843006	0.399225	0.828802
APPL1	553.842	0.0763705	0.842077	0.399745	0.828802
C1orf21	1381.49	-0.0761839	-0.84228	0.399631	0.828802
RHPN1-AS1	3.90386	-0.406126	-0.841784	0.399909	0.828802
DHRS7B	291.608	-0.103975	-0.842961	0.39925	0.828802
GADD45B	3722.97	0.31939	0.843214	0.399109	0.828802
GK5	160.941	-0.19514	-0.842085	0.39974	0.828802
HIST1H2AB	72.9607	0.215843	0.841669	0.399973	0.828802
LRRC3	5.32126	-0.43797	-0.842462	0.399529	0.828802
LSM12	517.205	0.101901	0.841659	0.399979	0.828802
MRPL13	3.92492	-0.361966	-0.84283	0.399323	0.828802
NMNAT3	190.905	0.16745	0.842778	0.399353	0.828802
PATL2	8.14517	-0.268998	-0.843394	0.399008	0.828802
PIGQ	308.01	-0.102848	-0.841686	0.399964	0.828802
PWP1	504.1	0.07334	0.842085	0.39974	0.828802
SBNO1	294.422	0.0983936	0.841883	0.399853	0.828802
TAX1BP1	88.3497	0.133574	0.843256	0.399085	0.828802
TRIOBP	300.663	-0.078569	-0.842667	0.399415	0.828802
YY2	65.3587	-0.159202	-0.842323	0.399607	0.828802
NFATC2IP	354.328	-0.0940713	-0.84128	0.400191	0.829005
USP32P1	11.8348	-0.6967	-0.841296	0.400182	0.829005
PLCG1	948.386	-0.112868	-0.840999	0.400348	0.829146
RALA	11.0679	0.26128	0.840953	0.400374	0.829146
C8orf37	17.0432	0.275249	0.840847	0.400434	0.829151
SMAP2	466.538	0.122938	0.840515	0.40062	0.829417
BCLAF1	954.14	0.0935607	0.840174	0.400811	0.829423
DDX11	138.211	-0.14893	-0.840253	0.400766	0.829423
MT1A	5.98606	0.368953	0.840102	0.400851	0.829423
TUBGCP3	604.874	-0.099501	-0.840252	0.400767	0.829423
TARBP2	13.1398	-0.20042	-0.839724	0.401063	0.829732
MGC57346	270.582	-0.174574	-0.83963	0.401116	0.829732
C16orf59	8.78397	0.283111	0.83934	0.401279	0.829793
MBTD1	501.169	-0.159134	-0.839149	0.401386	0.829793
METTL2B	117.783	0.116569	0.838761	0.401603	0.829793
MRPS10	465.929	0.0894744	0.838919	0.401515	0.829793
RALY	736.035	0.0791996	0.838931	0.401508	0.829793
RBCK1	456.317	-0.109879	-0.839289	0.401307	0.829793
VWF	5.04391	0.684571	0.838823	0.401569	0.829793
SNORA9	2780.14	0.232327	0.838802	0.40158	0.829793
KCNJ13	26.7888	-0.305605	-0.838497	0.401752	0.829982
AAR2	651.192	-0.0815895	-0.838234	0.401899	0.830049
FAM89B	257.459	-0.149547	-0.838313	0.401855	0.830049
DFNB31	162.763	-0.130125	-0.837724	0.402185	0.830411
METTL22	3.24316	-0.382046	-0.837616	0.402246	0.830411
ZNHIT3	193.703	-0.092667	-0.837688	0.402206	0.830411
ARFGAP1	304.347	-0.068788	-0.83741	0.402362	0.83042
CDHR5	32.983	-0.309254	-0.837283	0.402433	0.83042
RAPGEF4	584.685	0.206725	0.837278	0.402436	0.83042
UBE2E2	202.229	-0.151745	-0.8372	0.40248	0.83042
ARF1	8159.57	-0.0639232	-0.835292	0.403553	0.830483
ATP8B1	219.1	0.0875935	0.834877	0.403787	0.830483
B3GALNT2	635.85	0.07026	0.835605	0.403377	0.830483
CDCA8	29.508	0.179418	0.834969	0.403735	0.830483
CUL3	1614.43	0.122681	0.835262	0.40357	0.830483
DAPK2	116.121	0.257093	0.835122	0.403649	0.830483
GRAMD1B	4.71091	-0.363183	-0.835047	0.403691	0.830483
JUND	2728.62	0.1826	0.834801	0.40383	0.830483
NDUFAF4P1	4.51458	-0.346676	-0.83561	0.403374	0.830483
LRRFIP1	1058.25	0.143973	0.834958	0.403742	0.830483
MPHOSPH9	47.3854	0.127311	0.835464	0.403457	0.830483
NUMA1	2955.75	-0.112604	-0.83592	0.4032	0.830483
TENM1	74.5644	-0.260821	-0.836171	0.403059	0.830483
PWWP2A	358.125	-0.12926	-0.83651	0.402868	0.830483
RRM2B	17.7656	0.208481	0.835529	0.40342	0.830483
SETD1B	613.44	-0.0911092	-0.835855	0.403237	0.830483
SH2D4A	136.29	-0.158411	-0.836978	0.402605	0.830483
SLC33A1	187.235	0.1239	0.835522	0.403424	0.830483
TRAF3	400.512	0.155287	0.836751	0.402732	0.830483
TRAM1L1	130.321	-0.190598	-0.836151	0.40307	0.830483
ZBTB2	221.343	0.119053	0.83533	0.403532	0.830483
ZCCHC4	80.0669	-0.165109	-0.836607	0.402813	0.830483
ZNF608	19.4395	-0.31648	-0.834803	0.403829	0.830483
TIMM8B	593.614	-0.159539	-0.834582	0.403953	0.830619
ATP2B3	4.94973	-0.458409	-0.833704	0.404448	0.830757
JKAMP	149.197	0.0943735	0.833739	0.404428	0.830757
KITLG	159.519	-0.191046	-0.834168	0.404186	0.830757
LRP11	1285.99	0.0857462	0.833693	0.404454	0.830757
PMM2	228.988	0.174461	0.833865	0.404357	0.830757
PPFIA3	921.128	-0.125879	-0.833761	0.404416	0.830757
RNF165	74.0551	-0.20587	-0.833584	0.404515	0.830757
SLC25A12	136.284	0.129706	0.833546	0.404537	0.830757
TCIRG1	35.3315	0.191337	0.833971	0.404297	0.830757
TMSB4Y	5.52407	0.58523	0.833442	0.404596	0.830761
RNF130	210.885	-0.158019	-0.833145	0.404763	0.830986
B9D1	151.375	-0.136312	-0.832916	0.404892	0.831085
TSHZ3	4.45286	0.410474	0.832823	0.404944	0.831085
SH3RF3-AS1	82.4733	-0.175911	-0.832755	0.404983	0.831085
ELMOD3	150.446	-0.118614	-0.832568	0.405088	0.831183
LPCAT4	380.45	0.128259	0.832436	0.405163	0.831218
BEX1	4.88399	-0.376845	-0.832061	0.405375	0.831535
JMJD6	188.047	0.156866	0.831641	0.405612	0.831668
MBD1	575.335	0.0816925	0.831774	0.405537	0.831668
NUFIP2	980.42	0.15705	0.831643	0.405611	0.831668
ABHD8	154.61	0.154768	0.831485	0.4057	0.831673
HIRIP3	305.105	-0.0986467	-0.831433	0.405729	0.831673
ABL2	163.498	-0.133629	-0.830896	0.406032	0.831694
AKAP17A	858.837	-0.0827328	-0.830713	0.406136	0.831694
C15orf41	165.287	0.157604	0.830639	0.406177	0.831694
CDCA7	11.9558	0.215247	0.829179	0.407003	0.831694
CELF1	509.364	0.102305	0.82928	0.406946	0.831694
CENPV	16.9281	-0.263631	-0.83095	0.406002	0.831694
CLIC3	1241.39	0.165056	0.82946	0.406844	0.831694
COMMD7	15.2932	0.213438	0.829955	0.406564	0.831694
COPE	1805.33	-0.0912608	-0.829665	0.406728	0.831694
ENPP1	7.51345	-0.430977	-0.830438	0.406291	0.831694
EXOSC2	292.203	-0.116566	-0.830264	0.406389	0.831694
FAM182A	84.6151	-0.210678	-0.830236	0.406405	0.831694
KIAA2026	228.105	0.110458	0.829811	0.406646	0.831694
KIF3B	180.577	0.0929483	0.831082	0.405927	0.831694
PAPD5	187.622	0.0894393	0.831016	0.405965	0.831694
POLR1A	285.375	0.113705	0.829751	0.406679	0.831694
PSMC6	1360.04	0.126986	0.829469	0.406839	0.831694
RPL7A	12408.8	-0.0646306	-0.831039	0.405951	0.831694
TPM1	360.788	-0.306053	-0.829864	0.406616	0.831694
TYW5	9.44335	-0.247127	-0.829324	0.406921	0.831694
USMG5	697.226	0.115579	0.830459	0.406279	0.831694
WHSC1	397.263	-0.0977855	-0.829389	0.406884	0.831694
ANAPC16	632.26	-0.114078	-0.829025	0.40709	0.831755
LMAN2L	204.244	-0.118662	-0.828617	0.407321	0.832109
PPP2R2A	969.039	0.122987	0.828409	0.407439	0.832233
NADK	4.97384	-0.368874	-0.827988	0.407678	0.832603
N4BP3	47.4515	-0.141907	-0.827681	0.407851	0.832781
TBC1D2	391.635	0.112622	0.827631	0.40788	0.832781
LEPRE1	96.2549	-0.1147	-0.827447	0.407984	0.832876
PKP2	19.4144	0.37419	0.82734	0.408044	0.832882
ATP5F1	944.805	0.0946961	0.826861	0.408316	0.832897
CISD2	248.426	0.138815	0.826797	0.408352	0.832897
FLJ42627	466.844	-0.173928	-0.826718	0.408397	0.832897
KAT2B	426.838	-0.142187	-0.826893	0.408298	0.832897
LANCL2	400.901	-0.133231	-0.826723	0.408394	0.832897
PLD4	12.9819	0.330661	0.827062	0.408202	0.832897
ATXN7L2	40.4828	0.172626	0.825576	0.409045	0.83313
CACTIN	414.917	0.0725194	0.825878	0.408873	0.83313
CNDP2	330.699	0.142556	0.826059	0.40877	0.83313
CPM	875.172	0.183325	0.825098	0.409316	0.83313
ERGIC3	1941.42	-0.0933617	-0.825416	0.409135	0.83313
EVPLL	58.1808	0.170243	0.825135	0.409295	0.83313
H19	918.59	-0.406301	-0.825308	0.409197	0.83313
HPS3	121.975	-0.100738	-0.825398	0.409145	0.83313
MBNL3	242.085	-0.106254	-0.826004	0.408802	0.83313
MKI67IP	453.179	0.100732	0.82578	0.408929	0.83313
PCDHB8	6.79985	-0.34683	-0.825391	0.40915	0.83313
PKNOX1	140.958	0.137817	0.825564	0.409051	0.83313
SEMA4D	857.081	0.146469	0.825606	0.409028	0.83313
WIPI1	108.014	0.109232	0.825106	0.409312	0.83313
SLC6A9	53.1769	-0.179008	-0.824922	0.409416	0.833215
ATP13A5	22.4182	0.272393	0.824287	0.409777	0.833272
COMMD10	185.505	0.101163	0.824251	0.409797	0.833272
F13A1	5.32862	0.764603	0.824674	0.409557	0.833272
GXYLT1	38.8797	-0.130633	-0.824363	0.409733	0.833272
NME4	89.4513	-0.187948	-0.824062	0.409904	0.833272
OR6B2	3.49739	-0.533562	-0.824191	0.409831	0.833272
PLEKHG1	399.752	0.150014	0.824139	0.409861	0.833272
ZNF75A	125.246	-0.13161	-0.824465	0.409675	0.833272
TMEM251	53.7021	0.133768	0.822939	0.410543	0.833342
TMEM253	4.35693	-0.354735	-0.822713	0.410671	0.833342
CHRNA5	18.1892	0.251203	0.823287	0.410345	0.833342
ERLEC1	503.668	-0.0865749	-0.823582	0.410177	0.833342
GAR1	39.0258	-0.169529	-0.822841	0.410599	0.833342
ITGB5	796.28	-0.164506	-0.822585	0.410744	0.833342
MADD	8.08633	-0.31981	-0.823488	0.410231	0.833342
MRPL32	515.238	0.152063	0.823471	0.41024	0.833342
NUP35	118.45	0.102151	0.823293	0.410341	0.833342
OSBPL1A	381.256	-0.136608	-0.822816	0.410613	0.833342
RPL36	13399.5	-0.104525	-0.822672	0.410695	0.833342
TMEM14A	176.05	-0.134464	-0.822752	0.410649	0.833342
VAMP7	273.54	0.0793496	0.822714	0.410671	0.833342
ZNF137P	6.46755	-0.403222	-0.823445	0.410255	0.833342
GPR111	31.5826	-0.213325	-0.821963	0.411098	0.833357
MOB3A	115.479	0.120149	0.821916	0.411125	0.833357
NUDT16	31.0427	-0.232526	-0.822043	0.411053	0.833357
PAG1	526.918	-0.109472	-0.821947	0.411107	0.833357
PRKG2	5.55953	-0.335752	-0.822339	0.410884	0.833357
TPP1	893.718	-0.0935242	-0.822134	0.411001	0.833357
VCPIP1	145.306	-0.100498	-0.821864	0.411154	0.833357
C14orf28	74.0907	-0.127903	-0.821716	0.411239	0.833412
CUBN	4.53116	0.358377	0.821183	0.411542	0.833807
PARS2	4.65915	-0.369178	-0.821171	0.411549	0.833807
HIRA	307.037	0.0971292	0.821057	0.411614	0.833821
KLHL3	45.5788	-0.190049	-0.820839	0.411738	0.83384
P4HTM	166.835	-0.126652	-0.820926	0.411688	0.83384
IGF2R	494.997	0.0935054	0.820428	0.411972	0.834079
PLEKHM2	668.813	0.1219	0.820434	0.411969	0.834079
TPTEP1	6.10626	-0.47914	-0.820328	0.412029	0.834079
ARFGEF1	266.705	0.135232	0.819426	0.412544	0.834108
COMMD1	725.414	-0.0547867	-0.819632	0.412426	0.834108
FAM27A	15.3774	-0.250546	-0.819256	0.41264	0.834108
FLOT1	299.632	0.136445	0.819515	0.412493	0.834108
MAB21L3	53.6515	-0.152149	-0.819298	0.412617	0.834108
MUC1	97.6981	-0.406586	-0.819267	0.412634	0.834108
PDK3	25.5468	0.206869	0.819192	0.412677	0.834108
PIEZO1	1014.09	0.122398	0.819856	0.412298	0.834108
RASAL3	20.5241	0.189457	0.819626	0.412429	0.834108
SF3B4	119.608	0.140677	0.820103	0.412158	0.834108
ST6GAL2	37.9877	-0.340008	-0.819509	0.412496	0.834108
CHMP4B	1961.2	0.0965565	0.818752	0.412928	0.8344
KIAA1524	13.7411	0.209392	0.818737	0.412937	0.8344
ATPBD4	165.757	0.112455	0.818517	0.413062	0.83447
BRI3	934.947	-0.136451	-0.818474	0.413086	0.83447
ARHGAP21	129.346	0.142697	0.816459	0.414237	0.835015
ATP5J	15.1161	-0.252251	-0.816287	0.414336	0.835015
BMP4	260.475	-0.174772	-0.816428	0.414255	0.835015
CWF19L1	179.844	0.114502	0.816386	0.414279	0.835015
ESRP2	976.443	0.1292	0.816495	0.414217	0.835015
MKLN1	514.817	0.0755339	0.817027	0.413913	0.835015
NCOA6	1108.11	-0.0658485	-0.817801	0.413471	0.835015
RAB4A	73.5462	0.15432	0.816953	0.413956	0.835015
SIRT2	323.722	0.133288	0.816789	0.414049	0.835015
SLMAP	236.787	0.0862534	0.816358	0.414296	0.835015
TASP1	110.5	-0.109445	-0.816313	0.414321	0.835015
TMEM99	544.246	0.208114	0.816703	0.414098	0.835015
TNIK	20.0257	-0.240438	-0.816702	0.414099	0.835015
TRIM66	142.91	0.166414	0.81746	0.413665	0.835015
UBE2C	299.084	0.162117	0.816931	0.413968	0.835015
HOTAIRM1	46.6377	-0.282127	-0.816624	0.414143	0.835015
FONG	9.31242	0.618924	0.816857	0.41401	0.835015
ERO1LB	24.3801	-0.181681	-0.816133	0.414424	0.835075
OLFM2	1529.44	-0.0897222	-0.815923	0.414544	0.835202
AK4	707.393	0.0970529	0.815062	0.415037	0.835434
AMDHD1	21.5431	0.335134	0.814778	0.415199	0.835434
MTRF1L	165.798	-0.102288	-0.81526	0.414924	0.835434
NUDT9	170.488	0.0981791	0.815302	0.4149	0.835434
NYAP1	7.21223	-0.313971	-0.815122	0.415002	0.835434
RAB40C	837	-0.142773	-0.8153	0.414901	0.835434
SDR39U1	34.2452	-0.167682	-0.814747	0.415217	0.835434
SLFN11	3.05236	0.52324	0.814713	0.415236	0.835434
UBR3	553.507	-0.115887	-0.815415	0.414835	0.835434
EP400NL	17.7664	-0.224282	-0.814938	0.415108	0.835434
TSEN34	328.104	-0.109859	-0.814435	0.415396	0.835523
YTHDC2	93.2767	0.140017	0.81449	0.415364	0.835523
ACER2	455.969	-0.126018	-0.813516	0.415922	0.835537
ADSS	257.481	0.0755373	0.814306	0.41547	0.835537
APOBEC3F	6.46094	-0.311048	-0.814199	0.415531	0.835537
IL28RA	61.2118	-0.124929	-0.813724	0.415803	0.835537
KY	195.135	-0.161716	-0.813707	0.415813	0.835537
PTAR1	140.889	-0.104622	-0.814054	0.415614	0.835537
SLC12A4	268.543	-0.11758	-0.813612	0.415867	0.835537
SLK	830.884	0.0828267	0.813919	0.415691	0.835537
ZNF623	119.347	-0.123747	-0.813541	0.415908	0.835537
CLPTM1	3094.18	-0.09544	-0.81297	0.416235	0.835586
GRK5	62.2252	-0.124732	-0.813114	0.416153	0.835586
LRRC20	6.28611	0.320687	0.813252	0.416074	0.835586
NT5C3	250.711	0.0812936	0.81303	0.416201	0.835586
RPP38	69.0411	-0.164568	-0.813322	0.416034	0.835586
AADACL3	365.432	-1.61766	-0.809534	0.418208	0.835608
ANO8	955.539	0.137908	0.808398	0.418861	0.835608
APOBR	28.2513	0.232233	0.807143	0.419584	0.835608
AZGP1	5688.47	0.223292	0.808458	0.418827	0.835608
FUOM	7.60335	-0.274641	-0.806462	0.419977	0.835608
C11orf1	24.3936	0.174762	0.807308	0.419489	0.835608
C17orf75	102.271	-0.114802	-0.807069	0.419627	0.835608
C19orf66	182.286	0.116393	0.807604	0.419319	0.835608
CALCOCO2	16.7591	-0.207062	-0.808462	0.418825	0.835608
CCBL2	70.9211	-0.158289	-0.806346	0.420043	0.835608
CCDC146	316.988	-0.152429	-0.811957	0.416816	0.835608
CCDC159	127.845	-0.144246	-0.809503	0.418226	0.835608
CEP95	14.7959	-0.196869	-0.808195	0.418978	0.835608
CRKL	527.992	0.0940853	0.809388	0.418292	0.835608
CTC1	206.156	0.114976	0.811562	0.417043	0.835608
DDX54	688.531	0.0739918	0.810756	0.417506	0.835608
ENTPD3	80.6772	-0.191235	-0.806694	0.419843	0.835608
FAM89A	127.597	0.166949	0.811529	0.417062	0.835608
FKBP7	14.8308	0.216674	0.810021	0.417928	0.835608
FNBP1L	200.774	-0.14567	-0.811476	0.417092	0.835608
GAB1	1583.08	-0.121688	-0.809902	0.417996	0.835608
GCNT7	3.38733	-0.487139	-0.808682	0.418698	0.835608
HSPA1L	22.5076	0.270225	0.806745	0.419813	0.835608
HSPB3	5.65677	-0.371961	-0.811643	0.416996	0.835608
IL1A	40.9776	0.282607	0.810162	0.417847	0.835608
IP6K1	592.325	-0.0728007	-0.812039	0.416769	0.835608
KCNQ3	5.85341	0.562963	0.811102	0.417307	0.835608
KIAA1324L	33.3738	0.246479	0.809157	0.418425	0.835608
LONRF1	788.427	-0.125165	-0.808634	0.418726	0.835608
LRFN5	4.81032	0.415994	0.812184	0.416686	0.835608
MAP4K1	20.9725	0.283143	0.806523	0.419941	0.835608
MMRN2	153.986	-0.152001	-0.812712	0.416383	0.835608
MPP1	110.146	-0.124654	-0.812044	0.416766	0.835608
NACC2	235.614	-0.117242	-0.808395	0.418863	0.835608
NTN1	4.44425	-0.394542	-0.807438	0.419414	0.835608
PAK2	701.407	0.0705548	0.808226	0.41896	0.835608
POT1	35.0994	0.12751	0.808296	0.41892	0.835608
PRKAG1	214.406	0.108787	0.810374	0.417725	0.835608
PRRX2	75.9353	0.18841	0.809294	0.418346	0.835608
QRSL1	93.5245	-0.104035	-0.810585	0.417604	0.835608
RNF111	277.524	-0.0968947	-0.806227	0.420112	0.835608
RNH1	3446.69	-0.108589	-0.806466	0.419974	0.835608
RPL10	16732.1	-0.105188	-0.806908	0.41972	0.835608
SCGB2A2	8.57833	0.621795	0.808864	0.418593	0.835608
SH3BP5L	184.078	0.17349	0.806703	0.419837	0.835608
SLC30A6	12.767	0.218845	0.808475	0.418817	0.835608
SLC30A7	455.454	0.104631	0.807824	0.419192	0.835608
SLC35D1	167.649	-0.142924	-0.809461	0.41825	0.835608
SNORA67	819.21	0.127157	0.810404	0.417708	0.835608
SPNS1	282.258	-0.102499	-0.809857	0.418022	0.835608
SQSTM1	2453.12	-0.104088	-0.807522	0.419366	0.835608
SSPO	10.785	-0.274215	-0.811458	0.417102	0.835608
ST13	902.769	-0.107955	-0.806588	0.419904	0.835608
STIM2	327.204	-0.150714	-0.806459	0.419979	0.835608
STX16	576.364	-0.0836529	-0.809437	0.418264	0.835608
TBCB	261.861	0.1092	0.810295	0.417771	0.835608
TBRG4	315.587	-0.0921804	-0.810227	0.41781	0.835608
TMEM5	85.3328	0.152784	0.812506	0.416501	0.835608
USP39	683.932	-0.0819828	-0.808534	0.418783	0.835608
WDR83	343.786	-0.112851	-0.807191	0.419557	0.835608
WNT4	406.179	-0.169281	-0.812303	0.416618	0.835608
ZFHX3	200.126	-0.114794	-0.807414	0.419428	0.835608
SBDSP1	153.595	-0.14486	-0.806236	0.420107	0.835608
TXNRD3	147.512	-0.102393	-0.811965	0.416812	0.835608
ALOX12P2	157.339	-0.26515	-0.810314	0.41776	0.835608
GUSBP11	147.1	-0.128829	-0.806793	0.419786	0.835608
MRPL12	259.357	0.132005	0.810549	0.417625	0.835608
AKR7A2	334.213	-0.110711	-0.805583	0.420483	0.835715
DLX2	83.1802	-0.353216	-0.805486	0.42054	0.835715
FAM120C	140.16	0.108153	0.805662	0.420438	0.835715
FOXO1	756.063	-0.119961	-0.805357	0.420614	0.835715
ITGB6	84.2412	0.238414	0.805523	0.420518	0.835715
MAPK9	544.604	-0.0970462	-0.805702	0.420415	0.835715
PRG1	3.09142	0.460845	0.805333	0.420627	0.835715
WNT11	20.8831	-0.328659	-0.805545	0.420505	0.835715
TNNC2	27.878	-0.215453	-0.804803	0.420933	0.836208
TMED10	1373.63	-0.0701506	-0.804671	0.421009	0.836244
ATP5L2	93.9291	-0.159469	-0.80434	0.421201	0.836395
WDFY2	1578.05	-0.141492	-0.804435	0.421146	0.836395
VPS37B	484.548	0.128229	0.804186	0.42129	0.836457
COPS4	196.519	0.102788	0.803952	0.421425	0.836558
EXOC3L2	4.96135	0.381886	0.803898	0.421456	0.836558
AGAP3	1041.33	-0.0810365	-0.800655	0.423331	0.836678
AGFG2	718.215	-0.134844	-0.802733	0.422129	0.836678
AK1	171.089	0.147489	0.803512	0.421679	0.836678
ATAD2B	130.358	0.125446	0.802441	0.422298	0.836678
ATF7IP2	30.5843	0.268372	0.803599	0.421629	0.836678
C16orf70	1386.17	0.137408	0.802353	0.422349	0.836678
C4orf33	96.046	0.116683	0.803152	0.421887	0.836678
CCDC150	22.4852	0.217298	0.801509	0.422837	0.836678
CDC42EP2	3.79547	-0.366112	-0.80066	0.423328	0.836678
CEP76	310.988	-0.110732	-0.800801	0.423247	0.836678
DDX39B	1156.46	0.0895372	0.800543	0.423396	0.836678
EXOC6	90.4716	0.105985	0.803205	0.421856	0.836678
FAM133B	320.398	0.141994	0.801656	0.422752	0.836678
GLTSCR2	7520.38	-0.0984271	-0.802874	0.422047	0.836678
GRINA	666.29	0.120541	0.802573	0.422222	0.836678
GRPEL2	133.905	-0.0934342	-0.803229	0.421842	0.836678
KANK3	9.19767	-0.298896	-0.8008	0.423247	0.836678
LAG3	65.5478	-0.303063	-0.801268	0.422977	0.836678
NT5DC3	40.0457	0.165206	0.801121	0.423062	0.836678
NUP93	526.406	-0.0836276	-0.800397	0.423481	0.836678
PDXK	493.007	0.150366	0.803053	0.421944	0.836678
PLEKHO2	116.519	0.147938	0.800515	0.423412	0.836678
POU5F1	28.7046	0.242809	0.802505	0.422261	0.836678
RABEP2	279.14	0.0955177	0.802155	0.422463	0.836678
RANBP17	24.022	0.262881	0.80283	0.422073	0.836678
RIMS2	3.09064	-0.83072	-0.801222	0.423003	0.836678
SAMD10	85.2227	0.159912	0.801439	0.422877	0.836678
SIN3A	833.084	-0.102231	-0.800591	0.423369	0.836678
SPATA13	191.291	0.150469	0.800483	0.423431	0.836678
SV2C	6.76583	0.283594	0.800626	0.423348	0.836678
TAF9	38.9517	0.168501	0.801762	0.422691	0.836678
TIMP1	227.488	0.260547	0.803307	0.421798	0.836678
ZMYND15	47.8116	0.196671	0.801593	0.422788	0.836678
ZNF780B	68.1256	-0.145195	-0.802219	0.422426	0.836678
C8G	3.17596	0.432613	0.800255	0.423563	0.836727
ABHD14A	14.7135	-0.196796	-0.795998	0.426033	0.836751
ADAMTSL5	13.6783	-0.230393	-0.799505	0.423997	0.836751
AEBP1	54.9205	-0.188616	-0.795203	0.426496	0.836751
ANKRD20A9P	164.965	0.185213	0.797401	0.425218	0.836751
ATP6V0D1	534.757	0.113757	0.799374	0.424073	0.836751
B4GALT4	388.504	0.10213	0.796358	0.425824	0.836751
C15orf39	140.764	-0.109822	-0.79552	0.426311	0.836751
GDPGP1	9.55899	0.283718	0.7991	0.424232	0.836751
C1orf106	1210.26	-0.124972	-0.79493	0.426654	0.836751
CD6	5.12393	-0.394579	-0.796734	0.425606	0.836751
CHMP6	190.797	-0.137248	-0.797787	0.424994	0.836751
CUL2	224.945	0.10271	0.798687	0.424472	0.836751
DHCR24	6986.06	-0.13485	-0.796504	0.425739	0.836751
DTNBP1	286.842	0.0925424	0.798379	0.424651	0.836751
EHMT1	402.777	-0.106129	-0.797487	0.425168	0.836751
EXOSC3	169.852	-0.140832	-0.797347	0.425249	0.836751
FZD6	414.122	0.13831	0.798419	0.424627	0.836751
GABRB3	9.5222	-0.374072	-0.79505	0.426584	0.836751
GPR137C	3.54112	0.338932	0.795775	0.426163	0.836751
GRID2IP	6.56968	-0.355821	-0.798997	0.424292	0.836751
GTPBP10	172.599	-0.101943	-0.796332	0.425839	0.836751
IGBP1P1	7.08085	0.336407	0.795847	0.426121	0.836751
IKZF5	563.22	0.0753779	0.7979	0.424929	0.836751
INTS9	154.917	-0.0892135	-0.798159	0.424778	0.836751
KIAA0430	321.307	0.0883772	0.796054	0.426001	0.836751
LHFPL2	13.8507	0.248355	0.797191	0.42534	0.836751
LOH12CR1	270.093	-0.12078	-0.795722	0.426194	0.836751
LRRC39	6.48376	-0.300016	-0.799776	0.423841	0.836751
MRGPRD	6.50207	-0.370388	-0.795366	0.426401	0.836751
MRPL21	319.115	-0.122406	-0.79994	0.423746	0.836751
MTMR6	287.206	-0.0840737	-0.798951	0.424319	0.836751
NCOA5	496.013	-0.0636179	-0.794859	0.426695	0.836751
OR5C1	6.66228	0.320419	0.795949	0.426062	0.836751
PDE4D	248.737	0.114702	0.797993	0.424874	0.836751
PHKB	191.848	0.0954402	0.795487	0.42633	0.836751
PIK3C2G	516.026	-0.138562	-0.797506	0.425157	0.836751
POMC	23.6118	-0.244149	-0.798419	0.424627	0.836751
R3HDM4	610.703	0.12331	0.797992	0.424875	0.836751
RAD51C	95.3949	-0.139645	-0.797628	0.425087	0.836751
RASA2	167.029	0.131227	0.799873	0.423784	0.836751
RGS19	16.7983	0.296604	0.798274	0.424711	0.836751
RIMS1	15.2307	-0.338099	-0.797354	0.425245	0.836751
SDPR	10.5157	-0.350957	-0.796916	0.4255	0.836751
SGK196	410.44	0.0704483	0.797619	0.425091	0.836751
SLC12A8	35.9971	-0.316167	-0.799928	0.423752	0.836751
SLC39A6	183.181	0.110568	0.796243	0.425891	0.836751
TCEANC	10.2107	-0.25092	-0.795365	0.426401	0.836751
USP36	1192.05	-0.121928	-0.798753	0.424433	0.836751
USP7	1457.8	0.0888595	0.79809	0.424818	0.836751
VSNL1	696.185	0.230603	0.797184	0.425344	0.836751
XYLT1	510.718	-0.133303	-0.795112	0.426548	0.836751
ZNF717	37.2082	-0.154814	-0.796396	0.425802	0.836751
AGSK1	925.993	-0.171462	-0.794973	0.426629	0.836751
GATSL3	106.546	0.134852	0.797009	0.425446	0.836751
PSMB1	1485.98	0.078441	0.794617	0.426837	0.836914
PBLD	27.7559	-0.193356	-0.794148	0.427109	0.837335
ZC3H6	207.266	-0.146788	-0.793994	0.427199	0.837397
AZIN1	1671.73	0.112405	0.793725	0.427355	0.837591
ALG14	100.157	0.10916	0.792443	0.428102	0.838035
ARHGEF3	304.326	0.0854125	0.792991	0.427783	0.838035
ARSE	5.29401	-0.334479	-0.792448	0.428099	0.838035
CECR2	35.2793	-0.463176	-0.792652	0.427981	0.838035
KIAA0895L	74.9539	-0.172643	-0.792442	0.428103	0.838035
PDCD6	701.576	0.110243	0.793077	0.427733	0.838035
PRPF3	13.2848	0.231418	0.792703	0.427951	0.838035
RPL19P12	8.58954	-0.298724	-0.793058	0.427744	0.838035
SLC24A5	349.286	-0.243913	-0.792677	0.427966	0.838035
CD3E	10.4889	0.443374	0.792201	0.428243	0.838084
UBE2D4	63.6739	0.135324	0.792246	0.428217	0.838084
C1orf56	27.1851	0.216432	0.790187	0.429419	0.839248
C9orf156	133.104	-0.148292	-0.79004	0.429504	0.839248
CA6	267.467	-0.543245	-0.79059	0.429183	0.839248
CCDC125	321.564	-0.128456	-0.790549	0.429207	0.839248
NSG1	2876.4	-0.11705	-0.790583	0.429187	0.839248
GLG1	252.833	-0.113349	-0.79053	0.429218	0.839248
GOSR2	113.341	0.142009	0.789827	0.429629	0.839248
HK2	529.465	0.142159	0.789777	0.429658	0.839248
IKZF2	153.159	0.127291	0.789939	0.429563	0.839248
NARG2	127.176	0.107742	0.790861	0.429025	0.839248
NEFM	14.8185	0.371522	0.790779	0.429073	0.839248
PMPCB	800.004	-0.107198	-0.790063	0.429491	0.839248
TMC8	6.22108	0.368518	0.789692	0.429708	0.839248
TRNT1	70.6607	-0.135816	-0.790017	0.429518	0.839248
VSTM5	5.38384	0.476218	0.790172	0.429427	0.839248
IMMP1L	21.7597	-0.186851	-0.789574	0.429776	0.839269
CDH26	18.079	0.367075	0.78893	0.430153	0.839778
DLAT	341.551	0.124121	0.788998	0.430113	0.839778
BHLHE22	4.04103	-0.581455	-0.788474	0.43042	0.839802
C17orf49	537.729	0.0828619	0.788215	0.430571	0.839802
HPGD	635.106	0.181724	0.788649	0.430317	0.839802
PPIL1	29.1067	0.200026	0.788242	0.430555	0.839802
SCN9A	4.17976	0.358276	0.788324	0.430507	0.839802
THAP11	821.924	0.113541	0.788578	0.430359	0.839802
TIMP2	998.046	-0.101515	-0.788637	0.430324	0.839802
ANKRD36	311.546	-0.144129	-0.787779	0.430826	0.840186
MSANTD2	63.2766	-0.182931	-0.787559	0.430955	0.840324
INTS2	96.5599	0.112046	0.786821	0.431387	0.840773
PELI1	1671.9	0.139069	0.786769	0.431417	0.840773
S1PR5	59.7328	0.398529	0.786929	0.431324	0.840773
ZNF317	88.4367	-0.103216	-0.786925	0.431326	0.840773
AKR1B1	65.4917	-0.14654	-0.785288	0.432284	0.840958
ELL	489.4	0.113673	0.786216	0.431741	0.840958
FAM45A	462.557	0.119073	0.785083	0.432405	0.840958
GBE1	289.595	-0.0967983	-0.785581	0.432113	0.840958
KLHDC9	14.7462	-0.249538	-0.785991	0.431873	0.840958
MLL3	551.493	0.0931071	0.785593	0.432106	0.840958
MSH5	168.126	-0.122125	-0.786352	0.431661	0.840958
MYLIP	190.785	0.178488	0.785057	0.43242	0.840958
RADIL	4.75776	-0.488296	-0.786119	0.431798	0.840958
RUNDC3A	231.442	0.200189	0.785744	0.432017	0.840958
SH3GL3	12.469	0.302414	0.785451	0.432189	0.840958
SPATA5L1	102.34	-0.120002	-0.78643	0.431616	0.840958
SYT11	32.965	0.194028	0.785262	0.4323	0.840958
TMEM126A	171.353	0.101371	0.785021	0.432441	0.840958
UQCRBP1	34.1165	0.174343	0.785609	0.432097	0.840958
UQCRC1	216.083	-0.134701	-0.785713	0.432036	0.840958
CAPZA2	684.408	0.0908526	0.784523	0.432733	0.841183
CTCF	873.454	0.073914	0.784177	0.432936	0.841183
GINS1	60.9222	0.159417	0.78413	0.432964	0.841183
OCLM	137.964	0.132572	0.784228	0.432907	0.841183
PFKFB1	6.08576	-0.317405	-0.784347	0.432836	0.841183
SGCG	25.5687	0.265962	0.7844	0.432805	0.841183
TMEM150C	6.99699	-0.376105	-0.784554	0.432715	0.841183
FOLH1B	17.2078	1.08865	0.783734	0.433196	0.841184
HIF3A	6.959	0.854838	0.783779	0.43317	0.841184
KIAA0247	917.687	0.106864	0.783759	0.433181	0.841184
ZSWIM3	41.6468	-0.198688	-0.783821	0.433145	0.841184
FEN1	117.989	-0.138432	-0.783584	0.433284	0.841241
PAIP2	622.647	0.0688196	0.783194	0.433513	0.841574
ZNF253	50.5359	-0.168651	-0.783065	0.433589	0.841608
ZNF14	49.1714	-0.188171	-0.782938	0.433663	0.841639
MOCOS	212.397	0.135954	0.782748	0.433775	0.841744
LIPN	904.03	0.216472	0.782397	0.433981	0.842001
RINT1	58.1157	0.173327	0.782254	0.434065	0.842001
SPRY3	4.92366	-0.477068	-0.782225	0.434083	0.842001
CHMP5	1159.44	0.0756818	0.782105	0.434153	0.842026
SHROOM3	182.692	0.171882	0.781839	0.434309	0.842103
VAC14	526.378	-0.0996936	-0.781852	0.434302	0.842103
ANKRD9	262.073	-0.0870763	-0.781705	0.434388	0.842142
TMIE	15.2371	0.231182	0.781607	0.434446	0.842142
CORO6	52.647	0.206438	0.781306	0.434622	0.842259
LCE2C	4942.5	0.211732	0.781313	0.434618	0.842259
CTRL	43.194	-0.201947	-0.781102	0.434743	0.842379
DNAJB11	636.533	0.123894	0.780552	0.435066	0.842668
KLHL8	37.1278	-0.127317	-0.780726	0.434964	0.842668
CMC4	46.6619	-0.14446	-0.780585	0.435046	0.842668
COG7	76.1769	0.134685	0.780303	0.435212	0.842694
ROPN1B	22.1279	-0.227341	-0.780327	0.435198	0.842694
TMEM221	3.2826	-0.4265	-0.780232	0.435254	0.842694
ALDOC	680.939	-0.159312	-0.778395	0.436336	0.843028
ANO9	379.893	0.113928	0.778076	0.436524	0.843028
ATP5B	4559.48	0.0764406	0.777869	0.436646	0.843028
CYB5D1	72.7732	-0.146308	-0.778363	0.436355	0.843028
DDT	300.71	-0.100973	-0.778007	0.436565	0.843028
FAF2	85.0497	0.161984	0.778236	0.43643	0.843028
FAM86FP	3.26142	-0.381482	-0.778701	0.436156	0.843028
GGCX	263.675	0.0853709	0.777691	0.436751	0.843028
IL9R	3.76138	0.592624	0.779674	0.435583	0.843028
KRTAP24-1	2.80213	-2.28158	-0.778079	0.436522	0.843028
LAPTM4B	1205.43	-0.0679258	-0.778319	0.436381	0.843028
MLL4	963.323	-0.085404	-0.779108	0.435916	0.843028
NUP205	172.959	0.169981	0.779833	0.435489	0.843028
ORC2	115.455	-0.137188	-0.777698	0.436747	0.843028
RAB3IL1	6.70813	-0.327524	-0.777667	0.436765	0.843028
SKAP2	235.226	0.14712	0.777739	0.436723	0.843028
TGFBR2	74.5174	0.136419	0.778481	0.436286	0.843028
TRIM27	125.243	0.158311	0.777697	0.436748	0.843028
TXNDC5	428.665	0.124567	0.778414	0.436325	0.843028
UBE2M	584.437	0.0769804	0.779494	0.435689	0.843028
UBE3A	1241.9	-0.13243	-0.778701	0.436156	0.843028
F8A1	315.148	0.0989838	0.779261	0.435826	0.843028
PCDHGA12	26.7339	-0.202493	-0.777777	0.4367	0.843028
IREB2	788.904	-0.110562	-0.777516	0.436855	0.843087
HLA-E	10879.5	-0.109341	-0.776911	0.437211	0.843439
TTYH1	3.49155	-0.536556	-0.776985	0.437167	0.843439
AKR1C1	127.785	-0.197528	-0.777105	0.437097	0.843439
CCDC34	95.6634	-0.140827	-0.776583	0.437405	0.843475
FAM13A	10.1712	0.310793	0.776739	0.437313	0.843475
METAP1D	24.3118	-0.142586	-0.776618	0.437384	0.843475
ZNF410	720.29	0.0680245	0.776389	0.437519	0.843583
TLCD1	85.2896	-0.178138	-0.776233	0.437612	0.843649
S100A14	4895.19	0.0955079	0.776022	0.437736	0.843777
GID4	189.059	0.118778	0.775619	0.437974	0.843831
HIST2H2BE	3374.34	-0.123951	-0.775832	0.437848	0.843831
KCNK7	1203.7	-0.114741	-0.775408	0.438099	0.843831
NLN	265.965	0.11369	0.775382	0.438114	0.843831
NOXO1	9.35633	-0.29983	-0.77542	0.438091	0.843831
PHTF2	88.856	-0.172448	-0.775702	0.437925	0.843831
HIST1H2BH	389.837	0.180475	0.77519	0.438228	0.843937
HLA-DOB	31.4407	0.219387	0.775092	0.438286	0.843937
LRIF1	28.9666	0.205524	0.774865	0.438419	0.84397
MLL	575.362	-0.113236	-0.774884	0.438408	0.84397
C12orf60	4.03831	-0.347136	-0.774236	0.438792	0.84435
CNPY4	30.0634	0.179099	0.774378	0.438707	0.84435
LSM14A	1286.39	-0.0759308	-0.774332	0.438735	0.84435
HEATR4	8.78245	-0.555473	-0.773775	0.439064	0.84465
PPIL2	417.126	-0.0903065	-0.773847	0.439021	0.84465
KCNMB1	3.4648	0.43102	0.773575	0.439182	0.844683
TATDN3	168.178	-0.148872	-0.773548	0.439198	0.844683
CDC25C	13.7637	-0.227377	-0.773303	0.439343	0.844737
MAPT-IT1	5.69913	-0.334992	-0.77333	0.439327	0.844737
SNORA5C	434.928	-0.191577	-0.773164	0.439425	0.844737
SYT5	16.3399	0.37633	0.773107	0.439459	0.844737
TAS2R60	18.2649	0.250967	0.772992	0.439527	0.844755
FLJ36777	4.24822	-0.317478	-0.772841	0.439616	0.844815
ACOX3	261.893	-0.10939	-0.772703	0.439698	0.844859
MBTPS2	99.4793	-0.0840532	-0.77232	0.439925	0.845183
ARHGAP42	238.991	-0.122169	-0.772021	0.440102	0.845272
FAM72D	46.0428	0.157831	0.772025	0.4401	0.845272
ZNF567	92.8095	-0.106417	-0.771946	0.440146	0.845272
C6orf62	1064.78	0.163118	0.771716	0.440282	0.845422
ARHGAP20	6.54633	0.344366	0.771373	0.440486	0.845588
ACTRT3	10.1087	0.231484	0.77145	0.44044	0.845588
ALPK1	255.252	-0.0958823	-0.770904	0.440764	0.845673
RNF141	759.749	0.0839425	0.77094	0.440743	0.845673
SNORA70D	15.7607	0.324875	0.771126	0.440632	0.845673
TROVE2	511.589	-0.0910448	-0.771058	0.440673	0.845673
FOXO4	320.18	-0.123812	-0.77078	0.440837	0.845679
LOXL3	3.95444	0.360067	0.770702	0.440884	0.845679
RBM3	7791.58	-0.0944993	-0.770575	0.440959	0.845711
MRPL40	286.988	-0.11605	-0.770462	0.441026	0.845728
ASXL1	202.311	-0.0961333	-0.770257	0.441147	0.845804
LUZP2	2.76456	0.482596	0.770198	0.441183	0.845804
UBTF	687.854	-0.0698794	-0.770023	0.441286	0.845891
TBCA	414.56	0.08715	0.769837	0.441397	0.845991
LAMP2	3186.95	0.107176	0.769669	0.441496	0.84607
MPHOSPH8	278.911	-0.0899878	-0.769385	0.441665	0.846227
PSG4	99.5711	-0.734736	-0.769314	0.441707	0.846227
MIR1307	93.7153	-0.324279	-0.769236	0.441753	0.846227
HIST1H4A	458.981	-0.171716	-0.769108	0.441829	0.84626
CREM	15.5691	-0.163366	-0.768914	0.441945	0.846369
CNOT3	303.277	-0.0940137	-0.768766	0.442032	0.846425
BANK1	4.17584	0.361027	0.768045	0.442461	0.846719
MST1R	644.171	-0.0722174	-0.767917	0.442537	0.846719
SCARNA12	1850.87	0.0935955	0.768384	0.442259	0.846719
UQCRH	589.73	-0.105896	-0.768251	0.442338	0.846719
ZNF10	24.3479	-0.185662	-0.767956	0.442513	0.846719
ZNF785	116.646	-0.112456	-0.767989	0.442494	0.846719
MSMO1	1331.21	-0.162166	-0.767591	0.44273	0.846977
C11orf35	217.149	-0.122636	-0.767348	0.442874	0.846998
CDC123	1206.43	0.0681368	0.767223	0.442949	0.846998
TRIM36	15.1614	0.219553	0.767336	0.442882	0.846998
ZNF774	20.6805	0.189815	0.76718	0.442975	0.846998
DDX46	308.123	0.0757581	0.766971	0.443099	0.847011
DUS3L	424.721	-0.10549	-0.767024	0.443067	0.847011
KLHL12	107.331	0.0855213	0.766634	0.443299	0.847079
SLC39A2	65.18	0.179275	0.766725	0.443245	0.847079
TMEM150A	45.9785	0.115596	0.766616	0.44331	0.847079
AHCYL1	2448.81	-0.0876308	-0.766246	0.44353	0.847143
CDA	190.975	-0.293176	-0.766037	0.443654	0.847143
COLEC12	100.879	-0.24331	-0.76643	0.443421	0.847143
LEO1	658.439	0.137651	0.766263	0.44352	0.847143
NME6	92.0149	-0.130898	-0.76603	0.443659	0.847143
TMEM98	163.456	-0.186386	-0.76597	0.443694	0.847143
HIST2H2AB	347.971	-0.13802	-0.765243	0.444127	0.84741
HIST4H4	22.2269	0.206939	0.765365	0.444054	0.84741
KAL1	89.8699	-0.139529	-0.765259	0.444118	0.84741
SNPH	9.98848	0.316143	0.765556	0.44394	0.84741
ADCY10P1	3.97264	-0.465388	-0.76542	0.444022	0.84741
CNTN2	6.7859	0.301813	0.764969	0.44429	0.847447
TUSC1	274.317	-0.0939217	-0.764825	0.444376	0.847447
WDR48	348.072	0.0818928	0.765001	0.444271	0.847447
PRG2	54.5915	0.183944	0.764818	0.44438	0.847447
PPP1R3D	182.574	-0.109069	-0.764606	0.444506	0.847576
AKR1E2	5.81889	-0.370352	-0.764073	0.444824	0.84777
ARFIP2	404.896	0.0641461	0.764042	0.444842	0.84777
SELPLG	12.5638	0.234135	0.764207	0.444744	0.84777
SLC37A2	614.022	0.233881	0.764234	0.444728	0.84777
PPM1F	231.549	0.124321	0.763669	0.445065	0.848033
RBM38	16.531	0.196697	0.763562	0.445128	0.848033
SMPD1	451.473	0.117166	0.763516	0.445156	0.848033
ARHGAP12	91.2812	0.0990047	0.762289	0.445887	0.848039
BLZF1	622.308	0.0961235	0.762136	0.445979	0.848039
C10orf76	259.34	0.089089	0.76233	0.445863	0.848039
CDC73	294.097	0.102767	0.762759	0.445607	0.848039
COBRA1	237.605	0.119525	0.762173	0.445957	0.848039
DEPDC7	30.4064	0.163575	0.762865	0.445544	0.848039
GEMIN8P4	12.4463	-0.228853	-0.762716	0.445633	0.848039
KIF5B	2781.94	0.115549	0.763171	0.445362	0.848039
MRPL43	863.801	-0.125187	-0.76298	0.445475	0.848039
RPRML	12.4091	-0.27604	-0.76211	0.445994	0.848039
SNORA70E	30.0235	0.223608	0.763249	0.445315	0.848039
TMEM59	2143.54	0.0948243	0.762038	0.446037	0.848039
UACA	686.752	0.0978176	0.763046	0.445436	0.848039
UBL3	1393.07	0.116956	0.762479	0.445774	0.848039
ZRANB1	1151.12	0.104929	0.76329	0.445291	0.848039
SNORA28	553.246	0.162675	0.761857	0.446146	0.848134
CASS4	21.61	0.255921	0.761532	0.446339	0.848155
ENO2	100.417	-0.119337	-0.761493	0.446363	0.848155
HIST3H2A	203.569	0.122107	0.761506	0.446355	0.848155
SHISA5	614.671	0.113113	0.761445	0.446391	0.848155
EIF2AK2	247.382	0.133546	0.761154	0.446565	0.848374
DGCR5	8.38619	-0.276773	-0.76104	0.446633	0.848392
DMKN	31652.3	0.149279	0.760831	0.446758	0.848406
PCDHB18	5.35921	-0.322298	-0.760846	0.446749	0.848406
CHD1	461.84	0.134761	0.76057	0.446914	0.848429
DISC1	17.4051	0.223725	0.760078	0.447208	0.848429
GAPDH	22784.1	0.120588	0.759929	0.447297	0.848429
GNGT2	3.49032	-0.480596	-0.7606	0.446896	0.848429
SCARNA9L	102.984	0.157981	0.759974	0.44727	0.848429
TMSB4X	6677.48	0.0996202	0.760303	0.447073	0.848429
ABCA11P	380.254	-0.0937755	-0.760249	0.447106	0.848429
BTN2A3P	10.8454	0.253668	0.759952	0.447284	0.848429
GIMAP6	5.31164	-0.57006	-0.76028	0.447088	0.848429
LIPG	34.8393	0.539143	0.759709	0.447429	0.848564
PANK3	1510.59	-0.0931025	-0.759486	0.447562	0.848564
SERPINH1	790.327	-0.121085	-0.759418	0.447603	0.848564
SLC35F5	1334.75	0.0816361	0.759498	0.447555	0.848564
OGFOD2	3.08329	0.455967	0.759228	0.447716	0.848668
MIER1	616.218	0.0848036	0.759042	0.447827	0.84873
TUBG2	172.319	0.143639	0.758978	0.447866	0.84873
RAF1	501.79	0.101589	0.758632	0.448073	0.848806
STX8	156.062	0.117979	0.758753	0.448	0.848806
UBE2D3	4119.4	0.120676	0.758534	0.448131	0.848806
ZNF765	79.0754	-0.122097	-0.758519	0.448141	0.848806
FKBP11	35.73	-0.137259	-0.758309	0.448266	0.848822
USPL1	40.6887	-0.189394	-0.758335	0.448251	0.848822
CRYZL1	565.511	-0.0991428	-0.758014	0.448443	0.848848
RPL13AP6	105.393	0.184728	0.757992	0.448456	0.848848
TBRG1	457.47	0.0548124	0.758136	0.448369	0.848848
CHCHD10	132.618	-0.16261	-0.756689	0.449236	0.848946
DCLK3	2.99992	0.482574	0.757684	0.44864	0.848946
ENTPD5	167.058	-0.0913554	-0.756488	0.449356	0.848946
FBXO36	290.456	-0.100628	-0.757536	0.448729	0.848946
FLJ13197	5.82441	-0.376113	-0.756438	0.449387	0.848946
N4BP2L1	130.088	-0.125314	-0.757005	0.449047	0.848946
ORC3	126.187	-0.0739767	-0.756508	0.449345	0.848946
PRKD1	5.61531	0.377218	0.757298	0.448871	0.848946
SULT1E1	54.9907	0.223892	0.756735	0.449209	0.848946
TM2D2	105.067	0.114026	0.756582	0.4493	0.848946
TMEM42	63.9935	-0.131495	-0.757664	0.448652	0.848946
TPD52L1	193.627	0.172124	0.757101	0.448989	0.848946
TUBB4B	575.015	0.150009	0.756784	0.449179	0.848946
ZNF573	40.4413	-0.135092	-0.756926	0.449094	0.848946
TPM3P9	54.2096	0.154465	0.75744	0.448786	0.848946
ADRBK1	1949.01	-0.100563	-0.756058	0.449614	0.849154
SLC25A39	1074.29	-0.096892	-0.756136	0.449568	0.849154
GADD45GIP1	797.161	-0.132488	-0.755829	0.449752	0.84919
TNS4	1959.5	0.0925605	0.755733	0.449809	0.84919
ZNF816	217.904	-0.133319	-0.755797	0.449771	0.84919
CDK5RAP1	73.4867	-0.130834	-0.755358	0.450034	0.849302
NDUFS5	952.669	-0.105714	-0.755243	0.450103	0.849302
RHBG	49.038	0.222878	0.755328	0.450052	0.849302
TRPC6	42.7335	-0.263585	-0.755298	0.45007	0.849302
ATF1	140.043	0.105575	0.754828	0.450352	0.849372
BTF3	4203.6	0.0992959	0.754498	0.450551	0.849372
DUSP1	28188.3	0.192647	0.754728	0.450412	0.849372
FBXL3	896.598	-0.0908293	-0.754584	0.450498	0.849372
MAN2B1	7.11756	0.283784	0.754681	0.45044	0.849372
MEX3D	14.6544	0.256457	0.755011	0.450242	0.849372
TRIP13	83.4649	0.168356	0.754638	0.450466	0.849372
CHCHD2	2345.48	-0.107627	-0.75352	0.451137	0.849372
CLPTM1L	349.8	0.0772891	0.753947	0.450881	0.849372
ENO4	4.83646	-0.307332	-0.754014	0.450841	0.849372
GABRD	5.10553	-0.385327	-0.753709	0.451024	0.849372
HNRNPA3	918.385	0.220542	0.753854	0.450937	0.849372
ITGAE	79.4895	0.0954809	0.754196	0.450731	0.849372
KDM4C	215.004	0.103182	0.753716	0.45102	0.849372
NUDT17	88.3451	-0.170892	-0.753965	0.45087	0.849372
PCP4L1	125.698	-0.242154	-0.75359	0.451095	0.849372
SPECC1L	177.059	-0.087352	-0.754058	0.450815	0.849372
KATNB1	344.333	0.118712	0.753133	0.45137	0.84959
PAQR7	2163.16	-0.130501	-0.753196	0.451332	0.84959
AKT3	134.789	-0.168051	-0.752463	0.451773	0.8498
AP3S1	286.396	-0.116896	-0.752432	0.451792	0.8498
CNOT2	840.87	0.0798534	0.752754	0.451598	0.8498
PSMA4	584.574	0.129697	0.752378	0.451824	0.8498
SLC22A20	10.0194	0.263423	0.752664	0.451652	0.8498
ZWINT	266.655	0.115498	0.752361	0.451834	0.8498
CACNA1I	3.13983	0.48543	0.751841	0.452147	0.849813
NGFRAP1	214.08	-0.122095	-0.751768	0.452191	0.849813
SLC7A7	4.37476	-0.331123	-0.752196	0.451933	0.849813
SNX24	108.109	0.115889	0.751764	0.452193	0.849813
TDRKH	50.8919	-0.134905	-0.752048	0.452022	0.849813
ZNF284	47.6396	-0.151318	-0.751979	0.452064	0.849813
FBXO4	74.7127	0.134182	0.751651	0.452261	0.84983
C15orf61	121.41	-0.113522	-0.751169	0.452551	0.850044
CCHCR1	7.21538	-0.65212	-0.751196	0.452535	0.850044
DGAT2	3496.07	-0.138786	-0.751324	0.452458	0.850044
ANKRD17	577.994	0.122827	0.749513	0.453548	0.850348
AP1S1	626.149	-0.0989594	-0.748956	0.453884	0.850348
ATXN7	63.6727	0.138663	0.74974	0.453411	0.850348
CARD8	82.0322	0.115476	0.748818	0.453967	0.850348
CLTB	4132.97	0.114514	0.750445	0.452987	0.850348
COL6A4P2	2.89832	0.69617	0.749478	0.453569	0.850348
DPP8	217.458	-0.113397	-0.748597	0.4541	0.850348
ELAC2	576.592	0.0711917	0.748656	0.454065	0.850348
ELF4	209.778	0.120104	0.749725	0.45342	0.850348
FAM192A	332.716	0.0516707	0.748914	0.453909	0.850348
KIF22	121.306	-0.137695	-0.748616	0.454089	0.850348
NTRK2	5.65632	0.399049	0.748914	0.453909	0.850348
NUCB1	2172.03	-0.0750996	-0.749481	0.453568	0.850348
NUDT22	121.38	0.120098	0.749931	0.453296	0.850348
OTUD6A.1	150.806	-0.180467	-0.750223	0.45312	0.850348
PAQR4	122.559	0.14944	0.75071	0.452827	0.850348
RFNG	303.42	-0.12523	-0.749072	0.453814	0.850348
RP9	113.067	0.140862	0.748561	0.454122	0.850348
RPH3AL	32.8624	-0.229826	-0.75006	0.453219	0.850348
SPSB3	88.7415	-0.101628	-0.749994	0.453259	0.850348
TCEA1	778.204	0.0713654	0.749101	0.453796	0.850348
UGDH	170.941	0.109197	0.749342	0.453651	0.850348
ZNF665	17.9655	-0.207262	-0.748973	0.453873	0.850348
EPHA1-AS1	19.9237	0.256914	0.74953	0.453538	0.850348
ABI3BP	190.137	-0.459946	-0.74797	0.454478	0.850461
C11orf30	259.503	-0.133534	-0.747887	0.454528	0.850461
LIN9	156.889	-0.0988383	-0.747877	0.454535	0.850461
NAA20	663.903	0.0791228	0.747992	0.454465	0.850461
PJA2	1073.57	-0.114867	-0.748047	0.454432	0.850461
SIRT7	556.637	0.101524	0.748211	0.454333	0.850461
TMEM41A	222.44	-0.115388	-0.747566	0.454722	0.850701
FBXO24	4.56936	-0.336764	-0.747182	0.454954	0.850754
LZIC	414.127	-0.0695952	-0.747308	0.454877	0.850754
PKDCC	2.70406	-0.517285	-0.747218	0.454932	0.850754
ZNF738	9.4758	0.211119	0.74713	0.454985	0.850754
PKNOX2	89.661	0.174283	0.746849	0.455155	0.850852
CROCCP2	104.038	-0.167685	-0.746926	0.455108	0.850852
CDRT1	12.4298	0.348098	0.746656	0.455271	0.85096
DNLZ	34.5334	0.192116	0.74652	0.455353	0.851004
HAX1	566.667	0.0741465	0.746177	0.45556	0.85102
RNF144A-AS1	3.38274	0.374767	0.745532	0.45595	0.85102
LUM	11.9487	-0.42982	-0.746321	0.455474	0.85102
SIKE1	273.352	-0.109188	-0.745686	0.455857	0.85102
STK40	884.287	0.114113	0.746163	0.455569	0.85102
TEX28	13.1639	0.353094	0.745557	0.455935	0.85102
THBS1	223.989	-0.210402	-0.745814	0.45578	0.85102
XKR6	5.54097	-0.299541	-0.745914	0.45572	0.85102
XKRX	682.336	0.170835	0.745985	0.455676	0.85102
ZNF570	40.1229	-0.162879	-0.745725	0.455834	0.85102
FAM104B	180.382	0.0923086	0.745289	0.456097	0.851186
PRPF6	795.524	-0.087545	-0.744896	0.456335	0.851519
RAB13	1601	-0.0888553	-0.744251	0.456725	0.852137
THSD7A	9.26004	0.367517	0.744073	0.456832	0.852228
ARHGDIB	587.727	0.136489	0.743644	0.457092	0.852507
ZNF384	355.808	-0.093254	-0.743631	0.4571	0.852507
NAP1L1	1060.17	0.0871799	0.743219	0.457349	0.852863
LIMK2	67.5788	-0.135243	-0.743007	0.457478	0.852992
C6orf170	158.993	-0.13863	-0.742883	0.457553	0.853017
CCDC58	154.994	-0.0990192	-0.74279	0.457609	0.853017
CCDC77	5.35811	-0.278895	-0.742419	0.457833	0.853216
NUDCD1	56.8594	0.127958	0.742425	0.45783	0.853216
WBP2	1324.97	-0.0882897	-0.742153	0.457994	0.853406
ALG11	97.779	-0.0919844	-0.741369	0.45847	0.853449
BLNK	147.842	0.159596	0.740809	0.458809	0.853449
DEFB124	3.08482	-0.474381	-0.741411	0.458444	0.853449
ENDOU	102.565	0.216444	0.741266	0.458532	0.853449
ENOSF1	512.593	-0.112938	-0.740975	0.458708	0.853449
HES5	36.4452	0.233352	0.741065	0.458654	0.853449
MSI2	166.623	-0.092814	-0.740754	0.458842	0.853449
MTF1	335.219	0.12597	0.740909	0.458748	0.853449
RPA2	297.115	-0.123689	-0.740766	0.458835	0.853449
SLC30A2	20.9572	-0.214268	-0.741732	0.45825	0.853449
SPR	67.8273	-0.16817	-0.741891	0.458153	0.853449
TAGLN2	7684.95	0.083323	0.741993	0.458092	0.853449
TP53BP1	355.075	-0.0871975	-0.741561	0.458353	0.853449
ZNF451	117.293	0.117953	0.741248	0.458543	0.853449
CXCR2	81.4335	0.178274	0.740495	0.459	0.853522
PCGF2	12.4594	0.194224	0.740526	0.458981	0.853522
AFTPH	834.041	-0.101986	-0.739809	0.459416	0.853617
ARSA	108.264	0.122309	0.737984	0.460524	0.853617
C19orf80	13.9152	0.27886	0.738305	0.460329	0.853617
DOCK4	37.145	-0.148045	-0.738901	0.459967	0.853617
ERLIN1	59.6972	0.113953	0.73811	0.460448	0.853617
FAM186B	23.513	-0.157003	-0.739235	0.459764	0.853617
KPNA1	560.52	0.0777565	0.73926	0.459749	0.853617
LRRC6	19.4554	0.19429	0.739452	0.459633	0.853617
METRNL	2000.7	0.126081	0.738102	0.460452	0.853617
MRPL35	42.1712	0.140735	0.738863	0.45999	0.853617
NAPSA	4.56395	0.378992	0.738408	0.460266	0.853617
NUP88	88.7968	0.120787	0.740201	0.459178	0.853617
PLAC8L1	2.89628	0.388893	0.739947	0.459332	0.853617
PTPRD	69.6963	-0.328697	-0.738807	0.460024	0.853617
SEC62	987.111	-0.105383	-0.739516	0.459594	0.853617
SEPSECS	98.5756	-0.139733	-0.738005	0.460511	0.853617
TTI2	67.9231	-0.106733	-0.739131	0.459827	0.853617
UBE2G2	1564.89	-0.0670983	-0.739288	0.459732	0.853617
WRAP73	75.8541	0.130236	0.739109	0.459841	0.853617
YIPF6	465.292	0.0730225	0.738058	0.460479	0.853617
ZFYVE16	168.662	0.0942258	0.739927	0.459344	0.853617
ZNF136	85.8975	-0.104045	-0.738917	0.459958	0.853617
ZUFSP	140.056	0.113499	0.739984	0.45931	0.853617
RPL23AP82	12.5151	0.192593	0.738532	0.460191	0.853617
ANKRD36BP1	2020.09	0.122056	0.738213	0.460385	0.853617
AUP1	543.747	0.0915225	0.737884	0.460585	0.853621
ACTG2	8.94458	-0.253186	-0.737025	0.461107	0.854144
ADRBK2	26.1343	0.168124	0.735086	0.462287	0.854144
ARIH1	722.732	0.0946084	0.736864	0.461205	0.854144
ATP2A3	16.9306	-0.321144	-0.735143	0.462252	0.854144
BMP7	803.395	-0.131273	-0.736213	0.461601	0.854144
HYPK	720.63	0.0596027	0.734834	0.462441	0.854144
CBX7	151.442	-0.112106	-0.734705	0.462519	0.854144
CEACAM6	54.9484	-0.387752	-0.734743	0.462496	0.854144
DGCR14	594.27	-0.062416	-0.735271	0.462175	0.854144
EIF2S3	1599.85	0.111633	0.73503	0.462321	0.854144
EIF3B	953.635	0.0583989	0.735023	0.462325	0.854144
GSTM4	64.0715	-0.254161	-0.736039	0.461707	0.854144
HCG4	12.4909	0.309449	0.736084	0.46168	0.854144
HLA-DQB2	1282.55	0.165689	0.735945	0.461764	0.854144
HMGB1	1159.53	-0.0921689	-0.737063	0.461084	0.854144
HSD17B10	584.247	-0.0910816	-0.736575	0.461381	0.854144
IL1RAP	183.959	0.148705	0.735332	0.462137	0.854144
LPHN3	168.04	-0.620969	-0.736469	0.461446	0.854144
NAA50	940.051	0.0799192	0.735743	0.461887	0.854144
NPHP1	17.2021	0.170151	0.737081	0.461073	0.854144
RRAS2	170.966	0.12256	0.736548	0.461397	0.854144
SHISA9	5.47661	-0.568989	-0.737028	0.461105	0.854144
SIX5	40.6956	-0.175695	-0.735493	0.462039	0.854144
SLC25A28	245.865	-0.112356	-0.735953	0.461759	0.854144
SUSD2	403.292	0.151688	0.734743	0.462496	0.854144
SYNRG	761.325	-0.0918118	-0.736131	0.461651	0.854144
ZNF24	572.701	-0.0684742	-0.736487	0.461435	0.854144
PCDHGA9	27.9618	0.203971	0.73586	0.461816	0.854144
BCAS3	425.685	0.105511	0.734165	0.462848	0.854208
POP7	399.075	-0.145474	-0.734282	0.462777	0.854208
PTPN23	856.313	-0.0730918	-0.734312	0.462759	0.854208
ZNF524	94.8907	-0.134399	-0.734187	0.462835	0.854208
SMG1P1	2911.47	0.170506	0.734316	0.462756	0.854208
OR56A5	6.36878	0.349741	0.733997	0.462951	0.854288
ELAC1	138.998	-0.110928	-0.733889	0.463016	0.8543
ITGA6	994.61	0.0959514	0.733761	0.463094	0.854335
S100A6	104.532	-0.184705	-0.733581	0.463204	0.854429
MXRA8	5.42188	-0.381961	-0.733085	0.463507	0.854478
RELA	850.463	0.100354	0.733054	0.463526	0.854478
SAC3D1	27.0876	-0.192323	-0.733215	0.463427	0.854478
SPCS3	624.05	0.117628	0.733111	0.463491	0.854478
ZNF671	11.63	-0.285409	-0.733429	0.463297	0.854478
CACFD1	49.3028	-0.170753	-0.732017	0.464158	0.855015
DGAT2L6	159.771	-1.23685	-0.732304	0.463983	0.855015
FBXW11	165.932	0.107045	0.73239	0.46393	0.855015
TOB2	518.833	-0.113734	-0.73222	0.464034	0.855015
TRAF6	100.533	0.0954907	0.732031	0.46415	0.855015
PARPBP	25.9525	0.162129	0.731995	0.464171	0.855015
ADIPOR1	1894.13	0.0938292	0.731897	0.464232	0.855017
PLEKHO1	15.025	0.24023	0.731638	0.46439	0.8552
PEPD	1127.49	-0.100453	-0.731164	0.464679	0.855624
ALKBH3	129.729	-0.0863957	-0.730858	0.464866	0.85571
PIAS1	943.773	-0.106844	-0.730798	0.464903	0.85571
MRS2P2	43.6492	0.206851	0.730969	0.464798	0.85571
RPL23AP32	28.9347	-0.197672	-0.730568	0.465043	0.855859
EEF2	52215.2	-0.247848	-0.729961	0.465414	0.856096
SOGA1	140.455	-0.126845	-0.729879	0.465464	0.856096
RNF215	49.3576	-0.0980116	-0.730169	0.465287	0.856096
STX5	832.978	0.0768889	0.729873	0.465468	0.856096
TAF4	152.255	0.0809249	0.730108	0.465324	0.856096
GCLC	314.011	-0.108355	-0.729698	0.465575	0.856163
MGA	264.53	-0.133254	-0.729559	0.465659	0.856163
KIAA0586	37.5572	0.150487	0.729524	0.465681	0.856163
PAN3	274.109	-0.0873591	-0.729188	0.465887	0.856432
ATP5E	729.061	-0.0705087	-0.729023	0.465988	0.856477
CIRH1A	508.947	0.0815343	0.728577	0.466261	0.856477
MOGAT1	14.5931	-0.937983	-0.728562	0.46627	0.856477
NDFIP1	355.884	0.103845	0.728482	0.466319	0.856477
POLR2E	1083.79	-0.10168	-0.728823	0.46611	0.856477
TNPO2	578.948	-0.0924706	-0.728472	0.466325	0.856477
VPS4B	717.126	-0.0981411	-0.728563	0.466269	0.856477
ALG6	183.689	0.0965522	0.728148	0.466523	0.856701
FKBPL	25.9039	-0.220909	-0.727982	0.466624	0.856701
PRSS53	8.87942	0.268965	0.728077	0.466567	0.856701
UNC93B1	213.393	-0.105719	-0.727633	0.466838	0.856984
ANO6	296.458	0.0817748	0.727141	0.467139	0.857024
NSUN5	129.126	-0.114855	-0.726922	0.467274	0.857024
PPP1R18	286.287	0.117626	0.727162	0.467126	0.857024
PROX1	4.89608	-0.395197	-0.726977	0.46724	0.857024
RCC2	1942.87	0.0858354	0.727244	0.467077	0.857024
SH3PXD2A	1770.1	-0.125141	-0.727048	0.467197	0.857024
STK11	434.638	0.0665125	0.727427	0.466964	0.857024
EFCAB12	7.00119	-0.41304	-0.726621	0.467458	0.857036
C9orf37	11.3905	-0.201271	-0.726807	0.467344	0.857036
IL17REL	13.7501	0.394953	0.726681	0.467421	0.857036
CHD3	1138.99	-0.0908197	-0.725645	0.468057	0.857049
CS	953.222	0.0688877	0.725877	0.467914	0.857049
DNAJC19	850.987	-0.0979979	-0.725702	0.468021	0.857049
MSANTD4	59.4872	-0.0973721	-0.726079	0.46779	0.857049
PGLYRP4	496.203	0.147413	0.725883	0.46791	0.857049
RPL13	4639.68	-0.11778	-0.726	0.467839	0.857049
TCTN2	143.874	-0.114634	-0.726369	0.467613	0.857049
TNKS2	937.567	0.0874319	0.726086	0.467786	0.857049
TP53I13	153.554	-0.137084	-0.725695	0.468026	0.857049
ZNF547	18.5028	-0.202383	-0.726099	0.467778	0.857049
UBQLN2	1017.68	0.129253	0.725531	0.468126	0.857068
ADAT1	209.111	-0.0927181	-0.723278	0.469509	0.857224
AKR1A1	320.525	-0.107867	-0.722856	0.469768	0.857224
ALS2CR8	36.0409	-0.144989	-0.723473	0.46939	0.857224
BCL7B	112.438	0.138356	0.723012	0.469673	0.857224
C1orf159	195.933	-0.0841578	-0.722906	0.469738	0.857224
C5orf45	104.436	-0.140985	-0.72402	0.469053	0.857224
CGREF1	26.7277	-0.210406	-0.723108	0.469613	0.857224
CPPED1	83.9339	-0.122792	-0.724337	0.468859	0.857224
CSE1L	644.778	0.0854164	0.723781	0.4692	0.857224
DCAF10	189.01	-0.080709	-0.725057	0.468417	0.857224
AP5B1	200.188	0.115957	0.725088	0.468398	0.857224
ELP2	203.476	-0.0648921	-0.72463	0.468679	0.857224
FRYL	276.435	0.0778508	0.723995	0.469069	0.857224
ING1	68.5172	0.148356	0.723822	0.469175	0.857224
NPM1	4473.3	0.0750845	0.724095	0.469007	0.857224
PKIG	15.3833	-0.207946	-0.72488	0.468526	0.857224
PODXL2	80.5256	-0.106839	-0.724021	0.469053	0.857224
PRH1	8.11404	-0.26809	-0.724391	0.468826	0.857224
RAD1	130.868	0.106684	0.724895	0.468516	0.857224
RPL9	459.125	-0.0895492	-0.722789	0.46981	0.857224
SFT2D1	494.045	-0.0732098	-0.724769	0.468594	0.857224
SYNCRIP	2959.6	0.0562483	0.722917	0.469731	0.857224
TECR	3560.56	-0.0818077	-0.724504	0.468756	0.857224
TYRO3	872.589	0.107668	0.724887	0.468521	0.857224
VPS4A	1588.27	-0.0938951	-0.723708	0.469245	0.857224
WRAP53	63.4614	-0.128848	-0.723116	0.469608	0.857224
XRRA1	28.2206	-0.303885	-0.723119	0.469607	0.857224
HMBS	132.039	0.132012	0.722628	0.469908	0.857296
ERCC2	158.67	-0.0990195	-0.722453	0.470016	0.857384
ATP1A3	3.8975	-0.349556	-0.722016	0.470285	0.857704
CNP	554.851	0.0762296	0.721865	0.470378	0.857704
FUS	867.447	0.116783	0.721783	0.470428	0.857704
MTRNR2L3	13.5777	-0.176348	-0.721874	0.470372	0.857704
AKNA	37.3823	0.150779	0.721033	0.470889	0.857725
ALDH1A1	58.0731	-0.269346	-0.720843	0.471006	0.857725
ATL1	226.721	-0.127151	-0.721547	0.470573	0.857725
C15orf52	191.94	0.120027	0.721067	0.470868	0.857725
FAM81A	11.9691	0.288063	0.720801	0.471032	0.857725
IL20RB	2473.16	-0.0931959	-0.721171	0.470804	0.857725
MORC2	609.145	-0.094759	-0.721023	0.470895	0.857725
NBEA	3.04799	-0.506958	-0.72161	0.470535	0.857725
SLC35A1	155.299	0.112301	0.721411	0.470657	0.857725
SP110	6.48727	0.279134	0.720916	0.470961	0.857725
MXI1	1787.95	-0.103279	-0.720554	0.471184	0.857893
CLK1	1660.03	0.15673	0.720441	0.471254	0.857912
FUT8-AS1	21.5807	-0.170183	-0.720267	0.471361	0.858
LTV1	276.414	0.0976864	0.72008	0.471476	0.858102
RBPMS	22.1329	-0.18192	-0.719845	0.47162	0.858257
CCDC59	203.093	0.137144	0.71969	0.471716	0.858316
PXN-AS1	84.8999	-0.102791	-0.719521	0.47182	0.858316
PI15	12.5267	-0.381048	-0.719407	0.47189	0.858316
SNORA42	433.114	0.267894	0.719478	0.471847	0.858316
GRIK4	18.9064	-0.209887	-0.719172	0.472035	0.858364
SLC44A3	11.117	0.281323	0.71925	0.471987	0.858364
UEVLD	226.123	0.113058	0.718964	0.472163	0.858479
FAM226A	3.27709	-0.32808	-0.718877	0.472217	0.858479
SORD	813.792	0.210721	0.71877	0.472283	0.858491
ACOT9	127.038	0.0963264	0.71842	0.472498	0.858644
RDH13	317.117	0.14042	0.718536	0.472427	0.858644
ZRANB3	30.9623	0.128765	0.718345	0.472545	0.858644
OXCT2	25.8848	-0.206386	-0.71818	0.472646	0.858721
PHIP	119.825	0.154923	0.718049	0.472727	0.85876
LPP	214.681	0.116927	0.717827	0.472864	0.858793
REP15	34.539	-0.203358	-0.717919	0.472807	0.858793
ZNHIT2	280.775	-0.109077	-0.717423	0.473113	0.859138
ATPAF1	263.518	-0.0712766	-0.716887	0.473444	0.859198
CAPN12	23.1261	-0.203334	-0.717223	0.473237	0.859198
GOLIM4	135.231	-0.121956	-0.716339	0.473782	0.859198
NPRL2	59.6799	-0.123661	-0.716311	0.473799	0.859198
RNF208	26.5526	-0.144281	-0.717042	0.473348	0.859198
SBDS	1632.74	0.11014	0.716575	0.473636	0.859198
TMEM60	198.703	-0.0939343	-0.716425	0.473729	0.859198
USP53	408.369	-0.162629	-0.716448	0.473715	0.859198
WHSC2	418.929	-0.0680684	-0.716564	0.473643	0.859198
ZCCHC7	304.103	-0.0965195	-0.716916	0.473426	0.859198
ZZZ3	196.509	-0.104104	-0.716426	0.473729	0.859198
ITM2C	272.763	-0.128463	-0.716021	0.473978	0.859416
PAPOLG	142.215	0.0862946	0.715894	0.474057	0.859442
WDR44	211.402	0.0889055	0.715805	0.474111	0.859442
ZNF134	79.7869	-0.0993935	-0.715656	0.474204	0.859502
SPAST	286.851	-0.0555462	-0.715554	0.474267	0.859509
BEST1	30.9385	-0.2082	-0.714168	0.475123	0.859782
C20orf194	65.9244	0.124384	0.713868	0.475309	0.859782
CD300A	30.1587	-0.183329	-0.71403	0.475209	0.859782
DDHD2	368.524	-0.0819266	-0.713926	0.475273	0.859782
GAB3	7.22461	0.275958	0.714585	0.474865	0.859782
GRB10	62.1791	-0.148281	-0.714739	0.47477	0.859782
GUSB	110.366	-0.120858	-0.714579	0.474869	0.859782
KBTBD8	22.1497	0.236122	0.714748	0.474765	0.859782
KLF5	9309.66	-0.0788126	-0.714115	0.475156	0.859782
MACROD2	135.726	0.152294	0.714168	0.475123	0.859782
PAPD7	237.481	-0.134007	-0.715134	0.474526	0.859782
PFKM	10.3858	-0.226404	-0.714839	0.474708	0.859782
SNORA70B	97.0714	0.200608	0.714631	0.474837	0.859782
U2AF1L4	5.13285	0.303325	0.714375	0.474995	0.859782
C4A	33.4986	-0.23945	-0.714068	0.475185	0.859782
CASC4	155.743	0.0882485	0.712949	0.475877	0.860062
CDT1	153.496	-0.137725	-0.713288	0.475668	0.860062
CYB561	17.6834	0.187312	0.713252	0.47569	0.860062
DDX50	255.618	0.0785486	0.712947	0.475879	0.860062
RNF125	136.571	-0.0965987	-0.713335	0.475639	0.860062
SOX21	1413.65	0.10051	0.71316	0.475747	0.860062
STXBP2	1073.3	-0.0720212	-0.712992	0.475851	0.860062
BTBD2	1254.86	-0.103589	-0.712385	0.476226	0.860515
CNOT4	685.749	-0.124211	-0.712349	0.476248	0.860515
PTPN1	350.093	-0.100501	-0.712127	0.476386	0.860657
BAI2	7.78276	-0.252436	-0.711775	0.476604	0.860943
C11orf75	60.0367	0.108787	0.711007	0.47708	0.861255
CCDC28A	154.803	-0.0969478	-0.711052	0.477052	0.861255
ELOF1	356.999	-0.0999762	-0.710972	0.477102	0.861255
MAMLD1	20.7655	-0.170834	-0.711095	0.477025	0.861255
MAPK11	45.252	0.186892	0.710838	0.477185	0.861255
RFC3	175.723	-0.115881	-0.711268	0.476918	0.861255
SKA2	111.276	0.12067	0.710825	0.477193	0.861255
A4GALT	7.93745	-0.371473	-0.710518	0.477383	0.861306
KRT78	1910.49	0.178828	0.710491	0.4774	0.861306
ZNRF3	355.328	0.0994328	0.710587	0.47734	0.861306
EIF4EBP3	557.595	-0.0741194	-0.710222	0.477566	0.861499
C9orf131	3.975	-0.353767	-0.709893	0.477771	0.861527
CEP78	138.024	0.0959489	0.709673	0.477907	0.861527
GPR32	24.9403	0.43119	0.709818	0.477817	0.861527
LGALS4	296.379	-0.310873	-0.709503	0.478013	0.861527
OR1J1	2.71814	-0.384236	-0.709318	0.478127	0.861527
PYROXD1	480.602	0.125357	0.70943	0.478058	0.861527
RHOQ	156.813	-0.0886476	-0.709564	0.477975	0.861527
UBR2	583.039	0.0790719	0.70971	0.477884	0.861527
ZNF592	476.57	-0.0832699	-0.709537	0.477991	0.861527
TPRXL	5.41423	0.275587	0.709238	0.478177	0.861527
EMC7	536.834	0.0775604	0.708918	0.478375	0.861778
LARP4	414.787	0.0884803	0.708802	0.478448	0.861801
C3orf38	256.325	-0.0707654	-0.708613	0.478565	0.861904
EFR3B	24.1481	0.208443	0.708379	0.47871	0.861904
TMEM232	14.9574	0.249593	0.70823	0.478802	0.861904
TPT1	23017.6	0.0726842	0.708471	0.478653	0.861904
TRIM6	10.3601	-0.230988	-0.708297	0.478761	0.861904
CDKL2	4.79383	-0.407582	-0.707829	0.479051	0.861956
FAM153C	293.488	0.215452	0.708076	0.478898	0.861956
GPR133	9.2187	-0.338806	-0.707838	0.479046	0.861956
GRWD1	497.094	0.0781275	0.707532	0.479236	0.861956
HIST1H1D	519.459	-0.185555	-0.707513	0.479248	0.861956
MAD2L1BP	142.699	-0.0918495	-0.707669	0.479151	0.861956
RMI1	116.488	-0.117183	-0.707726	0.479116	0.861956
ADCY2	323.678	-0.120752	-0.706175	0.480079	0.862085
C15orf62	159.074	-0.12164	-0.706307	0.479997	0.862085
CENPO	53.0096	0.145926	0.70714	0.479479	0.862085
ERI2	51.5399	0.11829	0.706848	0.479661	0.862085
IRF2BP1	346.974	-0.0991458	-0.70682	0.479678	0.862085
TESPA1	4.14561	0.488354	0.706152	0.480094	0.862085
MAPK8	3.81568	-0.366092	-0.706645	0.479787	0.862085
MFSD9	130.508	-0.0974718	-0.706236	0.480041	0.862085
NACC1	403.516	0.100282	0.706906	0.479625	0.862085
RTN1	40.3984	0.190295	0.706271	0.480019	0.862085
TMEM87A	446.208	-0.0553536	-0.707241	0.479417	0.862085
WDR33	1165.29	-0.0595858	-0.706568	0.479835	0.862085
NDUFC2	4.25705	-0.399803	-0.706172	0.480081	0.862085
HBS1L	189.263	0.0925249	0.706031	0.480169	0.862114
BATF	8.60714	0.338467	0.704598	0.481061	0.862262
CCDC126	154.43	-0.124897	-0.705185	0.480695	0.862262
CCT8	1094.81	0.0875677	0.705573	0.480454	0.862262
CELF6	14.3033	-0.204207	-0.704213	0.4813	0.862262
CWH43	785.22	0.108684	0.704706	0.480993	0.862262
DGKD	118.041	-0.10121	-0.704411	0.481177	0.862262
EIF1AX	1707.71	-0.103064	-0.705174	0.480702	0.862262
EXOSC4	210.503	-0.12075	-0.705631	0.480418	0.862262
GULP1	218.143	0.128169	0.704741	0.480972	0.862262
NAPA	1843.5	0.11245	0.70426	0.481271	0.862262
NAT10	38.2888	0.163124	0.705039	0.480786	0.862262
PLEKHJ1	166.957	-0.125325	-0.704621	0.481046	0.862262
PRRC2B	3008.83	-0.0946642	-0.705607	0.480433	0.862262
RUFY2	223.204	0.0796212	0.705296	0.480626	0.862262
SOS2	207.324	0.144924	0.704176	0.481323	0.862262
ZC3H10	5.84446	-0.273006	-0.704462	0.481145	0.862262
ZNF319	33.4381	0.131776	0.704516	0.481111	0.862262
ZP3	29.8897	0.159239	0.705408	0.480556	0.862262
AK2	1308.91	0.0882404	0.703958	0.481459	0.862291
INPP5A	491.75	0.0903358	0.703973	0.48145	0.862291
HPS4	673.494	-0.0726922	-0.703783	0.481568	0.86238
ZBTB7A	1739.13	0.0900598	0.703617	0.481671	0.862459
ATP6V0A2	156.513	0.119258	0.701053	0.48327	0.862464
BCAP29	448.947	-0.0934863	-0.703224	0.481916	0.862464
C16orf62	276.763	0.0652576	0.701925	0.482726	0.862464
CYP4F22	82.1273	0.175255	0.701254	0.483145	0.862464
EPC2	695.409	-0.0983008	-0.701601	0.482928	0.862464
DENND6B	91.2552	-0.131275	-0.701934	0.482721	0.862464
FLAD1	63.3514	0.141734	0.702326	0.482476	0.862464
FLJ45340	1459.92	0.120806	0.70312	0.481981	0.862464
HLA-DQA2	19.1671	0.396025	0.703187	0.481939	0.862464
IFI35	293.449	0.127319	0.702045	0.482651	0.862464
KBTBD7	66.5676	0.101067	0.701289	0.483123	0.862464
KDM4B	785.276	-0.0846227	-0.701103	0.483238	0.862464
MGRN1	367.816	0.106885	0.701817	0.482793	0.862464
MPP3	15.8384	-0.212568	-0.701489	0.482998	0.862464
NUBP2	72.6818	-0.176093	-0.701629	0.482911	0.862464
QRICH2	72.345	-0.211404	-0.702454	0.482396	0.862464
RBM23	1083.96	-0.08032	-0.701282	0.483127	0.862464
RBM7	346.896	-0.0893184	-0.703324	0.481854	0.862464
REEP5	1191.5	0.0579327	0.70267	0.482261	0.862464
RNF150	28.1955	-0.288448	-0.701803	0.482802	0.862464
RPL28	22104.4	-0.106944	-0.702524	0.482353	0.862464
SPNS2	675.014	0.151189	0.701949	0.482711	0.862464
SSH1	310.318	0.105006	0.703173	0.481948	0.862464
STOM	1579.82	0.1099	0.702857	0.482145	0.862464
TBCD	1111.73	-0.0961058	-0.701033	0.483282	0.862464
TBP	131.369	-0.0856356	-0.701389	0.48306	0.862464
UPF3A	274.806	-0.0975971	-0.701546	0.482962	0.862464
ADAT2	105.75	0.12955	0.700626	0.483536	0.862585
ANXA8L2	156.401	0.65792	0.69817	0.485071	0.862585
APOA1BP	373.991	-0.0821138	-0.700539	0.483591	0.862585
BIRC6	419.134	0.0856596	0.698948	0.484585	0.862585
C12orf61	8.74253	-0.248939	-0.699571	0.484195	0.862585
CELSR3	23.5568	0.197608	0.69964	0.484152	0.862585
CPXM2	82.801	0.170829	0.699502	0.484239	0.862585
ERP44	901.892	0.0954028	0.699387	0.48431	0.862585
KDM6A	98.7886	-0.110314	-0.698171	0.48507	0.862585
KLK14	151.997	-0.165875	-0.698774	0.484693	0.862585
MAGIX	169.032	-0.163638	-0.698283	0.485	0.862585
MTX3	257.362	-0.0796187	-0.698281	0.485001	0.862585
NSMCE4A	303.256	-0.0625498	-0.697969	0.485197	0.862585
OXA1L	219.862	-0.105772	-0.700514	0.483606	0.862585
PHB	477.931	-0.0984309	-0.699741	0.484089	0.862585
PLEKHA5	176.018	0.106656	0.698733	0.484719	0.862585
PSMB5	764.037	0.0848219	0.698547	0.484835	0.862585
PTGS2	242.877	0.279349	0.700642	0.483527	0.862585
RABAC1	1066.39	-0.0792329	-0.699034	0.484531	0.862585
RIN3	203.955	0.139734	0.698276	0.485005	0.862585
SH3GLB2	5615.31	-0.100797	-0.698159	0.485078	0.862585
SIRT6	227.345	0.0923641	0.698851	0.484645	0.862585
SNORA38	193.775	-0.215817	-0.69979	0.484058	0.862585
SPEG	23.5172	-0.209499	-0.699898	0.483991	0.862585
SRRM1	3053.44	-0.0756705	-0.698064	0.485137	0.862585
STX18	215.208	-0.112447	-0.698139	0.48509	0.862585
ZFP112	26.8854	-0.149586	-0.69817	0.485071	0.862585
ZFP30	55.2581	-0.116868	-0.698259	0.485015	0.862585
ZNF584	134.912	0.0748518	0.698965	0.484574	0.862585
ZNF626	103.339	-0.654704	-0.699443	0.484275	0.862585
ZNF684	31.0221	-0.125193	-0.698924	0.4846	0.862585
PAIP1	469.227	0.0642653	0.697761	0.485327	0.862605
PSMD4	662.806	-0.106705	-0.697848	0.485272	0.862605
CPOX	67.9467	0.107978	0.697495	0.485493	0.862794
CCDC23	84.6785	-0.109294	-0.69726	0.48564	0.862824
RAPGEF1	7.10519	-0.256001	-0.697227	0.485661	0.862824
SLC25A23	668.452	0.0824448	0.697182	0.485689	0.862824
EIF4EBP1	146.035	0.137911	0.696567	0.486074	0.863059
FOXC1	95.1956	-0.339441	-0.6964	0.486178	0.863059
GLMN	128.541	-0.153905	-0.696704	0.485988	0.863059
METTL13	78.6781	-0.0874562	-0.696618	0.486042	0.863059
PARK2	64.9448	0.189123	0.696401	0.486178	0.863059
PPP1R14C	898.835	0.0923276	0.696444	0.486151	0.863059
LRRC42	170.245	0.0925774	0.695885	0.486501	0.863293
POLA2	187.663	-0.0749566	-0.696056	0.486394	0.863293
SLC9A6	372.899	-0.105131	-0.695808	0.486549	0.863293
TAS2R19	41.2265	-0.240986	-0.695823	0.48654	0.863293
P2RY14	5.5707	0.321043	0.695592	0.486685	0.863323
SYT17	29.1272	-0.207224	-0.695627	0.486663	0.863323
SAMD4B	745.86	0.0751169	0.695276	0.486882	0.863356
SFI1	125.792	0.112161	0.69529	0.486873	0.863356
FLJ33065	3.97984	0.368202	0.695283	0.486878	0.863356
AARS	667.147	0.0806954	0.69486	0.487143	0.863501
RNF5	200.756	-0.111237	-0.694914	0.487109	0.863501
RRBP1	1197.58	0.0938294	0.694919	0.487106	0.863501
THUMPD1	22.4165	0.189603	0.694619	0.487294	0.863664
ARPC3	1572.6	0.105219	0.694388	0.487439	0.863709
PUS1	63.132	0.0977396	0.694442	0.487405	0.863709
ECRP	3.74494	0.423565	0.693976	0.487697	0.863743
PPP6R3	959.504	0.083049	0.694134	0.487598	0.863743
UCP3	16.8583	-0.197568	-0.694092	0.487625	0.863743
FOXP1	382.698	0.0682493	0.694049	0.487651	0.863743
WDR53	8.83617	0.218303	0.693802	0.487806	0.863831
USP38	221.138	0.155454	0.693681	0.487882	0.86386
AMPD2	170.578	0.0916035	0.693451	0.488026	0.863902
STPG1	184.979	0.0977725	0.693209	0.488179	0.863902
ERN1	270.677	0.109994	0.693252	0.488151	0.863902
HGSNAT	306.133	0.110598	0.693373	0.488076	0.863902
NOL10	836.256	0.0968835	0.692977	0.488324	0.863902
RNF115	367.508	0.0543046	0.693083	0.488258	0.863902
SNORA81	790.478	0.150062	0.693057	0.488274	0.863902
FDX1L	84.2248	-0.142345	-0.692595	0.488563	0.86401
KRTAP5-7	19.97	-0.315769	-0.692666	0.488519	0.86401
TAF8	76.2979	-0.104425	-0.692642	0.488534	0.86401
ANKRD46	12.5367	-0.175916	-0.692436	0.488664	0.864082
ACAT2	319.006	-0.148329	-0.692073	0.488891	0.864209
AKAP13	190.388	0.108774	0.686591	0.492341	0.864209
AP1M1	730.52	0.104698	0.686766	0.49223	0.864209
ARHGEF1	303.409	0.0855036	0.690459	0.489906	0.864209
ARID4A	703.009	-0.111763	-0.689051	0.490791	0.864209
ATXN1	197.015	0.122799	0.687321	0.49188	0.864209
C16orf88	147.545	-0.0954317	-0.691436	0.489291	0.864209
C2orf66	13.4974	-0.294348	-0.688864	0.490909	0.864209
C3orf62	74.8506	0.138535	0.691271	0.489395	0.864209
CCDC122	6.36935	0.261429	0.689171	0.490715	0.864209
CDCA2	36.0004	0.123768	0.687709	0.491636	0.864209
CHST7	13.9415	-0.269496	-0.687931	0.491496	0.864209
CISD1	214.612	0.0960892	0.689454	0.490537	0.864209
CLCN2	39.4641	-0.1228	-0.686318	0.492513	0.864209
COL1A2	56.9023	-0.288054	-0.689312	0.490627	0.864209
CRMP1	7.62638	0.428908	0.689183	0.490708	0.864209
CYHR1	4.98903	0.275609	0.691878	0.489014	0.864209
DCTN6	477.953	0.0693747	0.687262	0.491917	0.864209
DLX5	335.201	0.111052	0.687754	0.491608	0.864209
DUOXA2	27.0045	-0.269728	-0.691045	0.489537	0.864209
EXOSC8	413.991	-0.0837281	-0.687742	0.491615	0.864209
FAHD1	23.7984	-0.183296	-0.684229	0.493831	0.864209
FCRLA	54.9998	-0.199497	-0.689465	0.490531	0.864209
GNPDA1	149.695	0.0847719	0.685387	0.4931	0.864209
GPSM2	606.05	0.102557	0.689804	0.490318	0.864209
GTF2F1	397.433	-0.0957441	-0.688987	0.490831	0.864209
GUK1	234.26	-0.340813	-0.689122	0.490747	0.864209
HARBI1	80.9044	-0.135944	-0.691302	0.489375	0.864209
HSBP1	557.614	0.0664625	0.689213	0.490689	0.864209
INO80D	771.482	0.10606	0.685152	0.493248	0.864209
JPH4	10.7147	-0.200313	-0.690999	0.489566	0.864209
KCNAB2	208.333	-0.174162	-0.687191	0.491962	0.864209
KIAA0664	1611.79	-0.0778612	-0.68575	0.492871	0.864209
KNDC1	3.334	0.377394	0.686099	0.49265	0.864209
KRTAP10-2	2.94448	0.472239	0.690519	0.489868	0.864209
MAFB	1602.02	0.135233	0.687417	0.49182	0.864209
MED12	411.736	-0.0634427	-0.687332	0.491873	0.864209
MOB3C	142.591	0.133773	0.686273	0.492541	0.864209
MRPL24	540.711	-0.081545	-0.691291	0.489383	0.864209
MTG1	444.98	-0.0882254	-0.685245	0.493189	0.864209
MYOM1	14.5121	-0.224132	-0.689352	0.490602	0.864209
NBPF14	348.593	0.115158	0.691209	0.489434	0.864209
NHEJ1	71.7723	0.134549	0.684197	0.493851	0.864209
NUP107	154.725	-0.0794034	-0.68417	0.493868	0.864209
OBP2A	6.89571	-0.430953	-0.68444	0.493697	0.864209
OSBP	593.254	0.0950109	0.686111	0.492643	0.864209
PDIA5	163.349	0.123906	0.692188	0.488819	0.864209
PPP2R2D	137.731	0.0736887	0.691552	0.489218	0.864209
PRKAR1A	2179.21	-0.0590625	-0.688907	0.490882	0.864209
PTPLAD1	232.627	-0.0871504	-0.684292	0.493791	0.864209
RAB2A	1326.66	-0.0768899	-0.688224	0.491312	0.864209
RAD51AP1	31.4767	-0.162896	-0.688928	0.490868	0.864209
RAD9B	6.33338	0.250044	0.688791	0.490955	0.864209
RASSF7	423.752	-0.0980345	-0.686567	0.492356	0.864209
RBM10	356.818	0.0624659	0.686035	0.492691	0.864209
SEMA3E	4.035	-0.417706	-0.690619	0.489805	0.864209
SH3BP5	107.766	-0.136596	-0.690254	0.490035	0.864209
SNORD15A	987.758	-0.174759	-0.68461	0.49359	0.864209
SOX8	14.2335	0.320414	0.688411	0.491194	0.864209
SPEN	1028.28	0.112074	0.685259	0.493181	0.864209
SPTSSA	907.894	0.112769	0.684614	0.493588	0.864209
STXBP3	820.009	0.0845218	0.687135	0.491998	0.864209
TAS2R43	18.4997	-0.618915	-0.688377	0.491215	0.864209
TATDN1	139.936	0.10242	0.685059	0.493307	0.864209
TBL1Y	4.22316	1.06964	0.68627	0.492543	0.864209
TCTN1	100.84	-0.103213	-0.687548	0.491738	0.864209
THOC5	330.967	0.0641525	0.689073	0.490777	0.864209
TPX2	262.001	0.155514	0.690009	0.490189	0.864209
TRIM24	107.534	-0.103949	-0.6879	0.491516	0.864209
TTLL4	172.268	0.0761467	0.685542	0.493002	0.864209
UBQLN1	531.338	0.0841069	0.685153	0.493247	0.864209
UTP20	138.289	0.0825813	0.690236	0.490046	0.864209
UTP3	515.921	0.0708786	0.689861	0.490282	0.864209
WLS	698.75	-0.0686028	-0.685057	0.493308	0.864209
XKR8	37.4046	-0.13557	-0.685653	0.492932	0.864209
ZNF32	191.373	-0.0924887	-0.686382	0.492472	0.864209
ZNF598	504.374	0.103141	0.686971	0.492101	0.864209
ZNF606	48.7405	-0.152632	-0.690274	0.490022	0.864209
ZNF679	7.82103	-0.20928	-0.692007	0.488933	0.864209
ZNF680	56.6592	-0.146753	-0.684887	0.493415	0.864209
PHB2	1834.99	-0.0795477	-0.690689	0.489761	0.864209
OR2A20P	68.7935	0.254235	0.684617	0.493586	0.864209
POMGNT1	290.846	-0.0749397	-0.684374	0.493739	0.864209
SNHG12	108.79	0.191778	0.685153	0.493247	0.864209
TAF1C	536.03	-0.10879	-0.688509	0.491132	0.864209
TTTY14	7.19755	1.15276	0.684949	0.493376	0.864209
FLJ31813	4.13544	-0.364855	-0.684072	0.49393	0.864213
AURKAPS1	53.1809	0.121777	0.683672	0.494182	0.86454
DNAJB2	552.256	0.108049	0.683492	0.494296	0.86454
PSEN1	1079.66	-0.0973769	-0.683517	0.49428	0.86454
GAS2L3	55.2056	-0.106959	-0.683285	0.494427	0.86456
SOWAHC	2506.71	0.0852704	0.683354	0.494383	0.86456
FAM174B	80.0959	-0.144271	-0.683048	0.494577	0.864613
SRCRB4D	9.77997	0.204758	0.683124	0.494529	0.864613
SLC29A3	13.0945	0.237822	0.682611	0.494852	0.864887
WDR46	66.6314	-0.0966063	-0.68265	0.494828	0.864887
CLTCL1	36.9341	0.162632	0.681635	0.49547	0.86511
CNOT10	189.45	0.104169	0.681717	0.495418	0.86511
DNASE1	113.892	-0.15496	-0.681713	0.49542	0.86511
GEN1	116.813	0.112183	0.681746	0.495399	0.86511
HIP1	241.44	-0.108355	-0.68179	0.495372	0.86511
JAK1	1144.94	0.107625	0.68156	0.495517	0.86511
ORAI2	8.19504	-0.229559	-0.681927	0.495285	0.86511
SLIT2	5.85614	0.295598	0.681731	0.495409	0.86511
U2SURP	507.902	0.0769937	0.682228	0.495095	0.86511
ANP32B	1520.91	0.0872606	0.681448	0.495588	0.865129
CHST15	165.421	-0.10537	-0.68085	0.495966	0.865268
NOTCH3	3081.8	-0.0879515	-0.680929	0.495916	0.865268
PSMG2	683.364	0.100158	0.680956	0.4959	0.865268
RHPN2	16.0936	-0.214699	-0.68091	0.495928	0.865268
TRAF3IP2	750.092	0.0879221	0.681181	0.495757	0.865268
GIT2	58.0969	-0.0852405	-0.680544	0.49616	0.865501
DMXL1	145.346	0.107227	0.680394	0.496255	0.865562
EIF3M	1006.8	0.0686275	0.680205	0.496375	0.865562
MAP7	2787.71	-0.11344	-0.680232	0.496357	0.865562
ACTR10	809.922	0.0969915	0.679867	0.496588	0.865632
SNAP29	658.704	0.0831335	0.679879	0.496581	0.865632
ZNF841	456.148	-0.124977	-0.679859	0.496594	0.865632
ITPKC	743.622	0.14155	0.679681	0.496706	0.86567
SERPINB1	104.364	0.110195	0.679636	0.496735	0.86567
PAPOLA	751.789	0.0963224	0.679179	0.497024	0.86607
ZP1	3.71487	-0.656532	-0.678851	0.497232	0.866328
JRKL	116.045	-0.101683	-0.678745	0.4973	0.866341
PSTK	15.0859	-0.173364	-0.678632	0.497371	0.86635
UMPS	413.766	-0.0773469	-0.678453	0.497485	0.86635
VPS16	533.233	-0.0710346	-0.678494	0.497458	0.86635
TMCO3	249.678	0.0991369	0.678331	0.497562	0.866381
RPGRIP1L	43.3995	-0.107703	-0.678168	0.497665	0.866456
ASB6	377.873	-0.0791674	-0.677708	0.497957	0.866486
HIBADH	173.853	-0.0861005	-0.677669	0.497981	0.866486
MLH1	52.3865	-0.119779	-0.677813	0.49789	0.866486
SFXN5	216.617	-0.0815904	-0.677898	0.497836	0.866486
SH3KBP1	19.496	-0.206445	-0.678006	0.497768	0.866486
MAL	96.751	-0.176497	-0.677319	0.498204	0.866769
BMS1	492.51	0.057323	0.676059	0.499003	0.866954
MAPKAPK5-AS1	62.6586	-0.100267	-0.675824	0.499153	0.866954
CEP57L1	103.754	-0.141962	-0.675991	0.499047	0.866954
COL22A1	3.4732	0.435353	0.6747	0.499866	0.866954
CPNE2	73.1487	0.115047	0.676434	0.498765	0.866954
EAF2	6.84543	0.242185	0.676703	0.498594	0.866954
FPGS	89.0943	-0.10578	-0.674778	0.499817	0.866954
GLYATL1	9.6241	-0.269581	-0.675249	0.499518	0.866954
H2AFY2	210.905	0.0959015	0.675244	0.499521	0.866954
KLHL18	652.696	0.123661	0.676217	0.498903	0.866954
KRT6C	271.439	0.435451	0.676657	0.498623	0.866954
MAP3K3	247.48	-0.0811135	-0.674722	0.499852	0.866954
MAP4K2	92.8439	0.105535	0.676451	0.498754	0.866954
MDM4	603.949	0.0895662	0.676615	0.49865	0.866954
P2RX4	56.5794	0.123705	0.674936	0.499716	0.866954
PIK3R2	1084.33	0.0844206	0.67564	0.499269	0.866954
RDBP	498.853	0.101305	0.675361	0.499446	0.866954
SEC24D	228.737	0.107832	0.675469	0.499378	0.866954
SNRPG	227.623	0.0839727	0.675078	0.499626	0.866954
SPINK7	37.5282	0.389462	0.675956	0.499069	0.866954
TSPAN1	20.7491	-0.196407	-0.675225	0.499533	0.866954
WAC	1555.38	0.0753797	0.67606	0.499003	0.866954
ZNF146	4.25951	-0.298808	-0.676552	0.49869	0.866954
NT5C2	300.108	0.0777914	0.675352	0.499452	0.866954
PCDHGB7	44.1407	0.185073	0.675105	0.499609	0.866954
SNORA36C	6.40131	-0.265725	-0.674707	0.499862	0.866954
ANKS1B	16.348	0.216741	0.674451	0.500024	0.86702
HEATR1	438.336	0.0762382	0.674461	0.500018	0.86702
BACH1	319.186	0.104627	0.673035	0.500925	0.867146
C1QC	5.90363	0.477413	0.673241	0.500794	0.867146
C6orf203	81.8863	-0.0894512	-0.67331	0.50075	0.867146
DHDDS	744.178	-0.111239	-0.673169	0.50084	0.867146
ETV6	1169.76	0.0957677	0.673272	0.500774	0.867146
FAM73A	56.0452	-0.0903128	-0.673019	0.500935	0.867146
IFIT5	60.4417	0.14177	0.673947	0.500345	0.867146
KIAA0930	2280.32	-0.0857148	-0.6735	0.500629	0.867146
KRTAP10-8	3.65518	0.405656	0.673607	0.500561	0.867146
OR9Q1	5.13964	-0.308507	-0.673929	0.500356	0.867146
RBFA	121.973	0.106479	0.67311	0.500877	0.867146
TAF5L	193.355	0.0950355	0.673667	0.500523	0.867146
TRABD	460.798	0.0970747	0.673376	0.500708	0.867146
ZNF513	152.176	-0.109946	-0.673154	0.500849	0.867146
IER5	2393.81	0.14891	0.67258	0.501214	0.867525
PGM5	17.7248	0.277903	0.672476	0.501281	0.867537
NAPG	454.505	0.0729635	0.672288	0.5014	0.867592
ZNF703	182.331	-0.13449	-0.672237	0.501433	0.867592
TNFSF11	4.7101	0.402798	0.672105	0.501517	0.867635
FAM171A1	29.6783	-0.217015	-0.67179	0.501717	0.867878
ACTN3	2.88815	-0.372531	-0.671328	0.502012	0.868283
ESPN	768.951	-0.110849	-0.671034	0.502199	0.868503
ACP1	935.564	-0.0598514	-0.670873	0.502302	0.868577
AIFM1	359.296	-0.119218	-0.670551	0.502507	0.868828
DAPK1	80.6689	-0.184687	-0.670444	0.502575	0.868842
SDC3	323.099	-0.10463	-0.670276	0.502682	0.868923
PTPLA	11.8436	0.196132	0.67001	0.502851	0.869008
SNX2	169.301	0.0839751	0.670023	0.502843	0.869008
SRSF5	6043.38	0.0897178	0.669806	0.502982	0.869039
TRUB2	321.992	-0.097595	-0.669701	0.503049	0.869039
TUBB	6568.63	-0.0873968	-0.669735	0.503027	0.869039
FBXO2	63.3268	-0.162651	-0.669152	0.503398	0.869081
LRRC37A3	11.1328	0.202461	0.669145	0.503403	0.869081
NACAD	5.82253	-0.265472	-0.669097	0.503434	0.869081
VCAM1	15.5394	0.58426	0.669241	0.503342	0.869081
AFG3L1P	51.3384	0.138638	0.669273	0.503321	0.869081
C4B	18.0716	-0.1525	-0.669466	0.503198	0.869081
ARFGAP2	655.198	-0.0795585	-0.66879	0.503629	0.869316
C11orf82	17.6428	0.178193	0.668377	0.503893	0.869667
NT5C	357.711	-0.0801036	-0.668263	0.503966	0.86969
PBXIP1	472.812	-0.107961	-0.667906	0.504193	0.869875
ZNF615	45.6171	-0.117161	-0.667924	0.504182	0.869875
ECD	423.535	-0.065734	-0.66779	0.504267	0.869899
ABCA1	685.859	-0.111727	-0.667555	0.504418	0.870053
BAZ2B	317.348	0.0807929	0.666992	0.504777	0.870053
COX10	407.623	0.0904247	0.667315	0.504571	0.870053
MAP6	22.4556	-0.251029	-0.667176	0.50466	0.870053
PPP3R1	1061.69	0.100349	0.666995	0.504775	0.870053
ZNF467	52.0717	-0.124319	-0.667422	0.504503	0.870053
ZNF564	47.9558	0.205816	0.66708	0.504721	0.870053
ASL	182.116	0.112728	0.666653	0.504994	0.87009
C11orf54	269.011	-0.12838	-0.666737	0.50494	0.87009
C12orf43	146.046	-0.127103	-0.666582	0.505039	0.87009
C8orf42	10.1083	-0.206202	-0.666766	0.504922	0.87009
RBM4	593.379	0.104061	0.665948	0.505444	0.870684
RPS5	6877	-0.0806137	-0.665625	0.505651	0.870936
C12orf70	3.18213	0.529054	0.665376	0.50581	0.870937
C6orf70	146.609	-0.127056	-0.665275	0.505875	0.870937
GUCY1B3	14.4895	-0.220613	-0.665248	0.505892	0.870937
RALGAPB	823.245	0.0673573	0.665425	0.505779	0.870937
BCL2L15	2.89875	0.434196	0.665055	0.506015	0.870943
GPR143	97.8751	-0.182452	-0.665076	0.506002	0.870943
LRGUK	12.7209	0.21364	0.66471	0.506236	0.871012
NRBP1	510.13	0.0946025	0.664897	0.506116	0.871012
SH3GL1P1	144.509	-0.160395	-0.664717	0.506231	0.871012
PLCL2	3.78948	0.342457	0.664609	0.506301	0.87102
CTNNA1	5682.07	0.0618184	0.663932	0.506734	0.871217
DBI	4386.79	0.0962266	0.664139	0.506601	0.871217
DNAH17	97.7592	-0.429998	-0.663772	0.506837	0.871217
MAU2	533.747	-0.0769764	-0.664222	0.506548	0.871217
SNORA71B	1878.6	-0.123318	-0.664102	0.506625	0.871217
TESK1	127.257	-0.102509	-0.663892	0.50676	0.871217
ZNRF2	543.253	0.107109	0.663855	0.506783	0.871217
ULK2	175.643	0.0839372	0.663469	0.50703	0.871447
CENPQ	58.9825	-0.132089	-0.663045	0.507302	0.871604
FAM83G	2390.34	0.0806162	0.663094	0.50727	0.871604
TOMM34	206.783	0.100114	0.66315	0.507235	0.871604
ANKRD53	5.13378	-0.331273	-0.662869	0.507414	0.871611
PIAS4	323.391	-0.0921782	-0.66285	0.507427	0.871611
CDKN1C	51.8182	0.154834	0.661585	0.508237	0.871762
CHST3	90.8195	0.130342	0.661929	0.508017	0.871762
CLDN16	60.9951	-0.191339	-0.661721	0.50815	0.871762
DHX37	124.3	-0.0809945	-0.661938	0.508011	0.871762
EGR1	8060.89	0.169488	0.662119	0.507895	0.871762
FAM111A	222.5	0.0962438	0.662328	0.507761	0.871762
FAM168A	178.818	-0.0976137	-0.661595	0.508231	0.871762
GOLGA7B	98.848	-0.106222	-0.662078	0.507921	0.871762
PGBD2	105.865	-0.106814	-0.662612	0.507579	0.871762
POLE3	667.051	-0.103658	-0.661843	0.508072	0.871762
TNFSF13B	4.52037	0.332638	0.662343	0.507751	0.871762
ZNF222	7.37991	0.192746	0.66245	0.507683	0.871762
CEMP1	101.214	-0.148917	-0.661435	0.508334	0.871825
HIST1H2AJ	394.998	0.185221	0.661311	0.508413	0.871857
CDK20	26.0871	-0.144074	-0.661033	0.508591	0.871905
GOLGA2P5	50.2492	-0.120255	-0.660986	0.508621	0.871905
PPIE	15.9428	0.196278	0.661122	0.508534	0.871905
LPAR2	113.462	-0.12575	-0.660805	0.508737	0.872
TRIM38	111.96	-0.0967845	-0.660331	0.509041	0.872408
ZNF490	168.393	-0.0692368	-0.660247	0.509095	0.872408
FAM193B	1589.61	-0.0819229	-0.659688	0.509454	0.872852
FBXO5	58.0537	0.167905	0.659561	0.509535	0.872852
RAB9A	94.9863	0.109738	0.659655	0.509475	0.872852
COL5A1	76.3453	-0.120698	-0.658833	0.510003	0.873152
GATSL2	63.3332	0.129245	0.658921	0.509947	0.873152
GPLD1	296.988	-0.12855	-0.65892	0.509947	0.873152
INADL	1101.67	-0.069962	-0.658991	0.509901	0.873152
URM1	164.764	-0.0744143	-0.658819	0.510012	0.873152
C22orf23	5.5684	-0.242956	-0.658596	0.510155	0.873294
C7orf63	29.8556	-0.149993	-0.658119	0.510462	0.87343
TMEM161B	43.2579	0.0965032	0.658097	0.510476	0.87343
TSPYL5	152.535	-0.145561	-0.658197	0.510412	0.87343
UFM1	78.0226	-0.104223	-0.658348	0.510315	0.87343
MRPL27	157.397	0.101208	0.657944	0.510574	0.873495
ATP6V0E2	39.793	-0.165539	-0.65755	0.510827	0.873788
BAGE2	839.473	-0.0737044	-0.65749	0.510866	0.873788
AHNAK2	8974.7	-0.0897967	-0.657009	0.511175	0.873875
C2orf18	843.519	-0.0890173	-0.656847	0.511279	0.873875
DBIL5P	138.967	0.220623	0.65702	0.511168	0.873875
MED4	809.81	-0.0753779	-0.657026	0.511164	0.873875
TBC1D5	179.118	0.0982473	0.656925	0.511229	0.873875
TMOD2	162.313	-0.121782	-0.657242	0.511025	0.873875
CCDC162P	3.48466	0.585989	0.656665	0.511396	0.873972
DTD2	120.183	0.129424	0.656503	0.511501	0.874048
ACVR1	255.986	0.103765	0.647544	0.51728	0.874291
ACYP2	86.707	-0.125491	-0.650291	0.515504	0.874291
ALG3	8.50867	-0.185893	-0.6482	0.516856	0.874291
AMN1	64.3967	0.108942	0.647788	0.517122	0.874291
ASNA1	823.252	0.073244	0.652523	0.514064	0.874291
ASUN	135.556	0.0910341	0.648343	0.516763	0.874291
ATAD5	80.6771	-0.115167	-0.647972	0.517003	0.874291
BCL2L11	82.6762	0.169674	0.649155	0.516238	0.874291
BTK	18.9978	0.162781	0.64741	0.517367	0.874291
C17orf79	83.1991	0.0998002	0.653428	0.51348	0.874291
C19orf12	3.6872	-0.292279	-0.652755	0.513914	0.874291
C19orf60	97.0373	-0.111936	-0.65008	0.515641	0.874291
PET100	403.067	-0.069173	-0.654106	0.513044	0.874291
C22orf43	11.4455	0.245479	0.64861	0.51659	0.874291
CAMK4	10.7601	0.241477	0.647852	0.517081	0.874291
CCDC57	125.371	-0.0979895	-0.650903	0.515109	0.874291
CCL3	3.34246	0.557093	0.654372	0.512872	0.874291
CELF2	17.7627	0.181261	0.649876	0.515772	0.874291
CHAC1	33.2194	0.256425	0.65119	0.514924	0.874291
CHAF1B	104.507	-0.102179	-0.655073	0.512421	0.874291
COBLL1	558.558	-0.13592	-0.653348	0.513532	0.874291
CRABP2	2222.43	0.132084	0.647959	0.517011	0.874291
CROT	320.558	0.086518	0.647632	0.517223	0.874291
CSNK1G1	109.645	0.0997465	0.653457	0.513462	0.874291
CXorf56	298.917	-0.0675992	-0.648439	0.516701	0.874291
DCAF12	440.671	0.0627721	0.650823	0.515161	0.874291
DCTN3	1053.31	-0.0659372	-0.652055	0.514366	0.874291
DDRGK1	1232.1	-0.071648	-0.652911	0.513814	0.874291
DHX29	577.76	0.0902999	0.651524	0.514709	0.874291
DUSP11	588.051	0.103233	0.64883	0.516448	0.874291
ELK1	132.448	0.0821725	0.650323	0.515483	0.874291
ELMO2	224.678	0.0741716	0.654919	0.51252	0.874291
ERMP1	841.859	0.0672038	0.653157	0.513655	0.874291
EXOG	27.0503	-0.163007	-0.649371	0.516099	0.874291
F11R	3361.49	0.0624383	0.655883	0.511899	0.874291
FBXO11	741.227	0.0676464	0.64966	0.515912	0.874291
FBXO15	3.68545	0.320814	0.655305	0.512271	0.874291
GBF1	1033.69	0.0557337	0.651035	0.515024	0.874291
GRAMD3	379.158	0.103177	0.65105	0.515014	0.874291
HOXA5	272.354	-0.154916	-0.652626	0.513997	0.874291
IGFBP7	102.22	0.208631	0.650243	0.515535	0.874291
ITGB1	622.437	0.0846056	0.649354	0.51611	0.874291
JMJD4	83.0789	-0.11144	-0.652821	0.513872	0.874291
KBTBD2	384.822	0.11268	0.647668	0.517199	0.874291
KIAA1598	414.764	0.0812567	0.651975	0.514417	0.874291
KLF4	6454.48	0.0845126	0.654541	0.512763	0.874291
KLHDC4	232.654	-0.0852286	-0.650629	0.515286	0.874291
KRTAP5-10	4.3325	0.605576	0.649196	0.516211	0.874291
LEMD3	370.4	-0.0825214	-0.654607	0.512721	0.874291
MAGEF1	198.304	-0.086166	-0.649959	0.515719	0.874291
MGC16025	102.982	0.170945	0.652385	0.514153	0.874291
MOSPD3	177.798	-0.14348	-0.651639	0.514634	0.874291
MRPL30	121.236	-0.084899	-0.649264	0.516168	0.874291
MSRB3	24.698	-0.553377	-0.651003	0.515045	0.874291
MTHFD1	377.876	0.0851333	0.656055	0.511789	0.874291
NEK2	38.0363	0.156574	0.64987	0.515776	0.874291
NENF	385.693	-0.12604	-0.651252	0.514884	0.874291
NIPAL1	937.704	0.0780206	0.654993	0.512472	0.874291
NOL7	335.118	0.0513151	0.654489	0.512797	0.874291
PA2G4	2013.02	0.0680145	0.647392	0.517379	0.874291
PCLO	46.7404	-0.204679	-0.648054	0.51695	0.874291
PCSK4	7.84347	0.234347	0.648175	0.516872	0.874291
PCYOX1L	186.752	-0.108682	-0.652814	0.513876	0.874291
PFN4	3.22349	0.344253	0.649315	0.516135	0.874291
PGP	51.9004	-0.11638	-0.653102	0.51369	0.874291
PIGX	147.592	0.0974709	0.647662	0.517204	0.874291
PLEKHM1P	670.392	0.0664158	0.654296	0.512921	0.874291
POLR1E	507.76	0.057825	0.653614	0.513361	0.874291
PRR9	29.7454	-0.597431	-0.647713	0.517171	0.874291
PYGO1	35.1022	-0.166977	-0.653743	0.513278	0.874291
RBM33	421.228	0.0803631	0.648554	0.516627	0.874291
RECQL	137.034	0.0901894	0.64851	0.516655	0.874291
RECQL5	152.933	-0.0775815	-0.65426	0.512944	0.874291
RPS16	17940.5	-0.0926505	-0.648199	0.516856	0.874291
SECTM1	75.9162	0.17209	0.650212	0.515555	0.874291
SFTPD	25.4515	0.152059	0.65079	0.515182	0.874291
SLC1A2	3.60803	0.286618	0.652952	0.513787	0.874291
SLC25A21	6.73184	-0.266812	-0.648884	0.516414	0.874291
SNORA71A	526.413	0.143345	0.651302	0.514852	0.874291
SOD3	113.305	-0.159224	-0.648939	0.516378	0.874291
STARD3	326.635	0.073216	0.654523	0.512775	0.874291
TCTEX1D4	686.302	0.182183	0.650448	0.515403	0.874291
TEX261	331.566	0.078728	0.65315	0.51366	0.874291
TIMM9	496.127	-0.0692435	-0.653496	0.513436	0.874291
TM9SF1	260.799	0.0837421	0.652566	0.514036	0.874291
TMEM194B	35.0493	0.121254	0.65324	0.513602	0.874291
TRIM44	526.47	0.0570541	0.64845	0.516694	0.874291
UNC13B	968.246	0.0878819	0.654783	0.512607	0.874291
VCAN	6.58176	-0.398462	-0.650774	0.515193	0.874291
XRCC6BP1	127.03	-0.102675	-0.654679	0.512675	0.874291
ZNF142	266.571	-0.0501625	-0.647728	0.517161	0.874291
ZNF354C	43.2059	-0.149107	-0.653081	0.513704	0.874291
ZNRD1	115.893	0.0968424	0.654499	0.51279	0.874291
IGLL3P	3.81544	0.268706	0.648511	0.516655	0.874291
ST3GAL4	52.9218	-0.150951	-0.65321	0.513621	0.874291
ALKBH6	27.8227	0.156974	0.64707	0.517587	0.874517
BRD9	242.286	-0.0633589	-0.646877	0.517711	0.874517
C8orf73	183.925	0.143591	0.646688	0.517834	0.874517
JHDM1D.1	166.131	-0.180635	-0.64661	0.517885	0.874517
MRPS35	527.776	0.0714469	0.646777	0.517776	0.874517
SLC39A9	562.112	-0.0676081	-0.646759	0.517788	0.874517
WBP11P1.1	2.90325	0.380888	0.646532	0.517935	0.874517
DUOX2	282.342	0.130023	0.646429	0.518002	0.874528
ABCB10	189.739	0.0677113	0.645745	0.518445	0.874763
CYCSP52	151.255	0.178703	0.645822	0.518395	0.874763
HOXC11	28.1876	-0.176463	-0.645935	0.518321	0.874763
KRT1	48229.4	0.119402	0.645735	0.518451	0.874763
MRPL39	351.822	0.0746375	0.645849	0.518377	0.874763
TTC7A	323.345	0.0804836	0.645654	0.518504	0.874763
ANKRD13B	65.8743	0.124196	0.644552	0.519218	0.874861
ATP13A4	552.511	0.116718	0.644721	0.519108	0.874861
CC2D1B	415.845	-0.0548745	-0.64475	0.519089	0.874861
CENPK	40.886	0.163394	0.644557	0.519214	0.874861
CLEC4F	3.47738	-0.376566	-0.644762	0.519082	0.874861
LMAN1	53.9368	0.169366	0.644985	0.518937	0.874861
MITD1	693.768	-0.0950018	-0.644539	0.519226	0.874861
PDCD11	400.58	0.0613124	0.644578	0.519201	0.874861
RAB3IP	130.908	0.118581	0.645369	0.518688	0.874861
THRB	267.811	0.0680875	0.64515	0.51883	0.874861
UBE4B	692.605	0.0806039	0.645026	0.51891	0.874861
CXXC1	234.286	-0.121284	-0.644125	0.519495	0.87502
PDGFA	571.438	-0.13856	-0.644114	0.519502	0.87502
SNORA74A	139.323	0.217877	0.644205	0.519443	0.87502
AWAT1	143.443	-0.519521	-0.64374	0.519744	0.875112
C19orf21	5.67969	-0.267492	-0.643668	0.519791	0.875112
IQSEC2	63.7849	-0.106095	-0.64363	0.519815	0.875112
PPIP5K2	132.702	0.0903027	0.643934	0.519618	0.875112
USP21	198.421	-0.0916479	-0.643564	0.519858	0.875112
WDR59	584.416	0.0806408	0.643361	0.51999	0.875232
NPTN	9.84165	0.215702	0.643244	0.520066	0.875258
ACTR6	201.212	0.0582959	0.642457	0.520577	0.875332
AMOTL2	628.894	-0.105177	-0.642431	0.520593	0.875332
C1orf109	221.613	-0.106307	-0.642621	0.52047	0.875332
CD1A	601.463	0.137821	0.642574	0.520501	0.875332
CDK16	16.1976	-0.263207	-0.642574	0.520501	0.875332
DENND4B	206.164	-0.0825561	-0.642431	0.520594	0.875332
MTPN	551.399	0.0835383	0.643028	0.520206	0.875332
SNORA52	1703.25	-0.102383	-0.642929	0.52027	0.875332
MRPS23	185.41	0.0654891	0.642177	0.520758	0.875508
AKTIP	792.229	-0.115832	-0.641884	0.520948	0.875517
CBX5	1345.27	-0.0679452	-0.641931	0.520918	0.875517
IL6ST	22.6322	0.157161	0.641747	0.521037	0.875517
PKP1	12366	0.0817982	0.641703	0.521066	0.875517
VAMP4	54.5138	-0.102376	-0.641903	0.520936	0.875517
MAMSTR	22.6316	-0.214985	-0.641472	0.521216	0.875667
C10orf88	77.728	-0.0811387	-0.640617	0.521771	0.876043
CAPN3	97.8456	0.124012	0.640392	0.521918	0.876043
CIR1	998.359	-0.0809979	-0.640117	0.522096	0.876043
EDEM2	184.433	-0.0745076	-0.64063	0.521763	0.876043
PEF1	677.066	-0.0579922	-0.640104	0.522105	0.876043
PIGZ	16.8044	-0.193697	-0.640569	0.521803	0.876043
TCTN3	457.579	0.0605401	0.640415	0.521903	0.876043
TEAD1	396.155	0.125203	0.64102	0.52151	0.876043
TRIM2	83.9134	-0.148312	-0.64049	0.521854	0.876043
ZSCAN22	83.3875	-0.104163	-0.640151	0.522075	0.876043
PCDHGA10	21.6681	0.187015	0.640155	0.522072	0.876043
NR1H2	349.103	-0.107251	-0.639974	0.52219	0.876083
CLDN24	36.5785	0.215135	0.639581	0.522445	0.876309
ZNF596	38.1424	-0.117462	-0.639662	0.522393	0.876309
NAPSB	9.97848	-0.249383	-0.639479	0.522511	0.876318
OR10W1	4.27301	0.329809	0.639322	0.522614	0.876388
CFL1	5693.58	0.0732565	0.639221	0.522679	0.876397
ANKRD12	2754.82	-0.085528	-0.638884	0.522898	0.876663
INIP	329.779	-0.0892855	-0.638607	0.523078	0.876826
TSEN2	91.0333	-0.135186	-0.638548	0.523117	0.876826
AP2S1	1062.82	0.0690035	0.638392	0.523219	0.876895
MRPS9	233.185	-0.0919088	-0.637953	0.523504	0.877272
PTEN	539.987	0.0782198	0.637806	0.5236	0.877332
APP	2226.17	-0.0687816	-0.63565	0.525005	0.877351
BAZ2A	1239.18	-0.113742	-0.637222	0.52398	0.877351
BLOC1S1	394.774	-0.085578	-0.636689	0.524327	0.877351
CA5BP1	15.7485	-0.15781	-0.637515	0.523789	0.877351
DOCK5	117.134	0.108106	0.636306	0.524577	0.877351
ESPNP	13.9713	-0.369553	-0.637065	0.524083	0.877351
EXT1	1706.36	0.0719498	0.636198	0.524647	0.877351
EZR	8019.74	0.0799447	0.636276	0.524597	0.877351
FAM125A	19.8738	-0.166298	-0.636053	0.524742	0.877351
HIST1H4H	2955.48	-0.110934	-0.636921	0.524176	0.877351
IFFO2	14842.1	0.107713	0.635805	0.524903	0.877351
KIAA1984	71.4067	-0.1476	-0.637086	0.524069	0.877351
LENG1	168.179	-0.0790863	-0.635693	0.524976	0.877351
NAA16	318.894	0.077881	0.637489	0.523806	0.877351
NHS	58.0884	-0.119442	-0.636402	0.524514	0.877351
ORAI3	10.5115	-0.235368	-0.636009	0.52477	0.877351
PAK4	908.547	0.0723493	0.636998	0.524126	0.877351
PIBF1	78.3152	-0.0825051	-0.637214	0.523986	0.877351
RPS21	13397.3	-0.0686004	-0.63675	0.524288	0.877351
RPS6KB1	410.937	-0.0819236	-0.635918	0.52483	0.877351
TEX9	214.749	-0.131414	-0.636284	0.524591	0.877351
VPS18	163.097	-0.08741	-0.636187	0.524654	0.877351
ZNF41	124.345	-0.0897701	-0.636085	0.524721	0.877351
ODF3L1	21.5159	-0.179197	-0.635489	0.52511	0.877425
ULK3	1776.8	0.094246	0.635222	0.525283	0.877593
NIPSNAP3A	248.172	-0.0868198	-0.635148	0.525332	0.877593
BRSK1	6.3198	-0.342369	-0.63496	0.525454	0.877666
CSNK2A1	727.513	-0.0791539	-0.634896	0.525496	0.877666
NSMCE2	301.363	0.0804742	0.634218	0.525939	0.878303
CLDN17	4.2462	-0.387198	-0.634067	0.526037	0.878366
PHTF1	11.4084	0.219491	0.633957	0.526109	0.878385
PCBD1	193.908	-0.0969163	-0.633813	0.526203	0.878441
DSN1	246.548	-0.0872622	-0.633604	0.52634	0.878567
AURKAIP1	891.283	-0.0826283	-0.631065	0.527998	0.878622
BUB1B	92.2851	0.107009	0.630872	0.528124	0.878622
MRGBP	112.332	-0.0798861	-0.63213	0.527302	0.878622
ERCC1	87.9243	-0.102824	-0.630844	0.528143	0.878622
FAM166A	5.00683	-0.322767	-0.631644	0.52762	0.878622
FEZ1	84.6779	-0.176199	-0.632387	0.527134	0.878622
GOLGA5	427.156	-0.0868534	-0.631372	0.527797	0.878622
IFNGR1	621.013	0.0928294	0.631278	0.527859	0.878622
MAPK13	2966.87	-0.110011	-0.631191	0.527916	0.878622
MRPS5	195.196	0.0759822	0.63185	0.527485	0.878622
NDUFAB1	585.921	0.0838752	0.632965	0.526756	0.878622
NPR2	168.798	0.179323	0.630606	0.528298	0.878622
PDCL	371.877	-0.0708261	-0.631579	0.527662	0.878622
PHF13	310.821	0.109375	0.632749	0.526897	0.878622
PIH1D2	18.4935	-0.160855	-0.631103	0.527973	0.878622
PREP	968.78	0.0810972	0.630659	0.528263	0.878622
RHCE	4.57219	-0.328497	-0.631965	0.52741	0.878622
SASS6	29.9313	0.124331	0.631626	0.527631	0.878622
SEL1L3	35.6384	0.113059	0.632101	0.527321	0.878622
SEPT5	2396.38	0.106887	0.633265	0.52656	0.878622
SH2B3	102.366	0.145243	0.632482	0.527072	0.878622
SLC26A5	22.9258	-0.135259	-0.63153	0.527694	0.878622
SPPL2B	509.66	-0.0751858	-0.633031	0.526713	0.878622
SUPT7L	317.892	0.0824843	0.630682	0.528249	0.878622
SYCP2	17.4753	0.199043	0.633299	0.526539	0.878622
TCERG1L	9.66251	0.343365	0.631429	0.52776	0.878622
TERF2IP	754.704	-0.0781005	-0.632793	0.526869	0.878622
TPMT	215.009	0.0743215	0.631262	0.52787	0.878622
TRAPPC4	477.21	-0.075666	-0.630883	0.528117	0.878622
UBE2E3	627.666	0.0872148	0.632242	0.527229	0.878622
ZNF736	137.314	-0.118415	-0.630582	0.528314	0.878622
C2	4.85831	-0.314922	-0.631435	0.527756	0.878622
C12orf54	9.50533	0.237845	0.630244	0.528535	0.878889
KLK8	536.792	0.136302	0.630044	0.528666	0.879006
ABCA3	181.75	-0.108525	-0.629748	0.528859	0.879098
FIS1	890.225	-0.108169	-0.629496	0.529025	0.879098
MANSC1	331.055	0.0887818	0.629678	0.528906	0.879098
SREBF1	747.83	0.112026	0.629844	0.528797	0.879098
STRADB	77.1535	-0.091633	-0.629496	0.529024	0.879098
TCF20	176.245	0.0830444	0.629277	0.529168	0.879235
DDX23	437.015	-0.0650383	-0.628931	0.529394	0.879286
EFHC1	119.07	0.0919624	0.628859	0.529442	0.879286
INHBB	44.8536	-0.23853	-0.629008	0.529344	0.879286
ZNF554	4.48122	0.320464	0.629009	0.529343	0.879286
ABCC2	31.2874	0.153779	0.628538	0.529652	0.879392
BLMH	3205.69	0.172252	0.628344	0.529779	0.879392
IAH1	255.419	-0.0874611	-0.62846	0.529703	0.879392
MYNN	245.287	0.0655138	0.628205	0.52987	0.879392
PANK1	93.508	0.0897021	0.628281	0.52982	0.879392
PMF1	500.076	-0.0690019	-0.628216	0.529862	0.879392
ACTA2	58.3653	-0.177834	-0.627606	0.530262	0.879736
CAP2	18.3157	-0.190636	-0.626576	0.530937	0.879736
CERK	1287.97	-0.102439	-0.626818	0.530778	0.879736
ECM1	743.266	0.111208	0.627414	0.530388	0.879736
FAM127B	239.587	-0.101974	-0.626426	0.531036	0.879736
GBP3	66.5768	0.358086	0.626365	0.531075	0.879736
GLIPR1	16.3082	0.214518	0.627609	0.53026	0.879736
HIF1A	476.831	0.0923148	0.627737	0.530176	0.879736
KATNAL1	71.9748	-0.109376	-0.627442	0.530369	0.879736
L3MBTL3	12.2075	-0.143165	-0.626608	0.530916	0.879736
LY6K	55.4774	0.143384	0.627123	0.530578	0.879736
NRADDP	30.1421	-0.19508	-0.626515	0.530977	0.879736
SLC9A3R1	864.324	0.124494	0.626534	0.530965	0.879736
SNX21	1878.27	-0.100389	-0.626313	0.53111	0.879736
SPACA4	119.139	0.178418	0.626672	0.530874	0.879736
SPTY2D1	516.33	0.0759206	0.627191	0.530534	0.879736
UBXN1	1336.81	0.0509001	0.626429	0.531034	0.879736
MTRNR2L4	2.83781	-0.357909	-0.625936	0.531357	0.879743
POLR3E	501.896	-0.0721922	-0.625985	0.531325	0.879743
RAB20	12.507	-0.240951	-0.625936	0.531357	0.879743
TIPIN	94.8158	-0.0826021	-0.626201	0.531183	0.879743
MEMO1	1194.72	0.0788496	0.625812	0.531438	0.879777
ARL1	1603.19	-0.0913648	-0.625397	0.53171	0.880026
SEZ6L	13.6808	-0.7335	-0.625481	0.531656	0.880026
ALYREF	773.09	0.111013	0.625037	0.531947	0.880297
TMC4	20.0817	-0.292393	-0.624963	0.531995	0.880297
BARX2	392.572	-0.185195	-0.624539	0.532274	0.880355
C17orf58	48.1935	0.123777	0.624634	0.532211	0.880355
PCBP1	4897.1	0.060969	0.624614	0.532225	0.880355
TMEM198B	7.13639	-0.217841	-0.624757	0.532131	0.880355
PGLYRP2	6.72135	0.409879	0.624107	0.532558	0.880724
FDXR	432.958	-0.0847352	-0.623858	0.532721	0.880738
LSM1	310.008	0.0804574	0.623816	0.532748	0.880738
TRIM3	14.0435	-0.156735	-0.623997	0.532629	0.880738
CNOT7	608.959	-0.113933	-0.623456	0.532985	0.880899
CRNKL1	105.406	-0.116272	-0.623552	0.532922	0.880899
RCAN1	225.618	-0.119056	-0.62339	0.533028	0.880899
NDUFA5	375.705	0.0700026	0.623166	0.533176	0.880941
SLC16A8	2.86334	-0.309872	-0.623257	0.533115	0.880941
HLA-DOA	38.1416	-0.185873	-0.622601	0.533547	0.881454
ELK4	528.509	-0.0629691	-0.622355	0.533708	0.88162
DDAH2	15.2618	0.237624	0.622108	0.533871	0.881698
RAP1A	516.05	-0.0625492	-0.622064	0.5339	0.881698
ZNF668	10.2817	0.250744	0.622006	0.533938	0.881698
SSBP2	480.654	-0.0839311	-0.621832	0.534052	0.881786
SHC1	1446.18	0.0678545	0.621585	0.534215	0.881954
ATXN1L	837.318	-0.0745559	-0.62084	0.534705	0.882059
HSDL2	574.124	0.080571	0.621111	0.534527	0.882059
ARRDC3-AS1	14.2789	0.244018	0.621267	0.534424	0.882059
MRPS18C	292.787	0.0816956	0.620907	0.534661	0.882059
RCHY1	139.133	-0.111912	-0.620911	0.534658	0.882059
RNF34	346.872	-0.0604246	-0.621234	0.534446	0.882059
SVIP	72.5871	-0.114473	-0.621095	0.534537	0.882059
LAMTOR4	1554.43	-0.0929629	-0.619589	0.535528	0.882261
GSTA4	747.689	0.0951206	0.619451	0.535619	0.882261
KIAA1671	531.501	0.0901552	0.620154	0.535157	0.882261
PDE6G	3.05673	-0.301783	-0.620049	0.535225	0.882261
PURA	24.8552	0.234257	0.619619	0.535509	0.882261
RAB38	1646.67	0.0919583	0.619636	0.535498	0.882261
RCL1	174.905	0.0851951	0.619726	0.535438	0.882261
SEC61A1	2385.58	-0.0681392	-0.619768	0.53541	0.882261
SLC35E2B	373.081	0.10127	0.619497	0.535589	0.882261
TMED2	3280.95	-0.0803285	-0.619744	0.535426	0.882261
TSPYL2	351.344	-0.123771	-0.619589	0.535528	0.882261
ZNF268	120.151	-0.0899277	-0.61971	0.535449	0.882261
ZNF525	23.8823	0.140928	0.619504	0.535585	0.882261
METTL4	46.5714	0.10086	0.619287	0.535728	0.882339
FAM220A	283.56	-0.0877355	-0.618844	0.536019	0.882719
CYP4B1	338.111	-0.156688	-0.61797	0.536595	0.882987
DSEL	54.4147	-0.133618	-0.617764	0.536731	0.882987
GRAMD4	39.0488	0.128402	0.618139	0.536484	0.882987
HMG20A	364.371	-0.0849821	-0.617812	0.536699	0.882987
HSD3B7	258.097	0.112371	0.618214	0.536434	0.882987
MTRNR2L8	60.4446	-0.123936	-0.618068	0.536531	0.882987
PSMD11	1635.4	0.0715242	0.618109	0.536504	0.882987
STAG3	9.22123	-0.215816	-0.617884	0.536652	0.882987
GSTM2	86.716	-0.146591	-0.618193	0.536448	0.882987
NPL	161.596	-0.12033	-0.617235	0.53708	0.883461
SNORA84	1495.23	-0.0983857	-0.616984	0.537246	0.883633
CCT4	941.984	0.0677601	0.616813	0.537358	0.883718
C2orf69	106.303	0.0931411	0.616365	0.537654	0.883773
DHX8	474.884	0.0617207	0.616554	0.537529	0.883773
GAS5-AS1	1013.79	0.167846	0.616465	0.537588	0.883773
RPLP0	35930.8	-0.0850059	-0.616378	0.537645	0.883773
TTC33	113.744	-0.0853608	-0.6163	0.537697	0.883773
MKRN2	291.115	-0.0625972	-0.616102	0.537827	0.883888
ARID1B	2375.61	-0.0950974	-0.615577	0.538174	0.884008
C14orf166	939.251	0.0635366	0.615268	0.538377	0.884008
AARD	15.162	-0.177143	-0.615595	0.538162	0.884008
C9orf47	13.5146	-0.197931	-0.615251	0.538389	0.884008
CACHD1	43.6981	0.149521	0.615505	0.538221	0.884008
NKIRAS2	3.52075	-0.289106	-0.615308	0.538351	0.884008
NOMO2	312.663	-0.0691474	-0.615754	0.538057	0.884008
TCF19	144.963	-0.10716	-0.615384	0.538301	0.884008
DUSP23	370.453	-0.145432	-0.614913	0.538612	0.884174
TCEA2	92.6835	-0.120285	-0.614915	0.538611	0.884174
C1orf116	545.773	0.103334	0.614632	0.538797	0.884177
CCDC15	92.7565	-0.124733	-0.614767	0.538709	0.884177
PTPRT	4.29301	-0.435854	-0.614698	0.538754	0.884177
CNDP1	4.33288	-0.328702	-0.614231	0.539062	0.884512
LAMTOR3	539.426	0.0754605	0.613745	0.539384	0.884639
LHFPL3-AS2	2.98809	-0.328912	-0.613883	0.539293	0.884639
POLE	272.385	-0.0693245	-0.613745	0.539384	0.884639
SMPD3	366.006	0.168212	0.613802	0.539346	0.884639
PTPRZ1	49.1503	0.15629	0.61342	0.539599	0.88489
ANXA3	111.531	-0.170304	-0.612885	0.539953	0.884928
ARL8A	456.147	-0.0845559	-0.612739	0.540049	0.884928
C5orf46	2026.82	-0.256257	-0.613201	0.539744	0.884928
CDH4	53.3549	-0.243205	-0.612928	0.539924	0.884928
EFTUD2	498.445	0.05278	0.612828	0.53999	0.884928
SH3BGRL	850.502	0.0764028	0.612887	0.539951	0.884928
COX16	1403.32	-0.0691248	-0.612778	0.540023	0.884928
DACH1	102.097	-0.664725	-0.611084	0.541144	0.885361
EIF3C	3301.64	-0.0800355	-0.61141	0.540928	0.885361
FGFBP2	22.9959	-0.275321	-0.61166	0.540762	0.885361
FIGNL1	133.085	-0.0602346	-0.61159	0.540809	0.885361
GLT1D1	31.8089	0.158853	0.611147	0.541102	0.885361
GM2A	2716.49	0.0602381	0.611023	0.541185	0.885361
GSTP1	5255.71	0.0900642	0.611461	0.540894	0.885361
GYPC	84.362	-0.176721	-0.611219	0.541054	0.885361
MARCH8	313.686	-0.0835432	-0.612217	0.540394	0.885361
NAA10	219.189	0.119707	0.611815	0.54066	0.885361
NDUFA1	1134.92	-0.07239	-0.610901	0.541265	0.885361
POU5F1P3	13.5335	0.193009	0.610861	0.541292	0.885361
PRPSAP2	229.92	0.0686949	0.61124	0.541041	0.885361
TMEM138	156.461	-0.0707932	-0.611243	0.541039	0.885361
USP12	516.925	0.0741013	0.611697	0.540738	0.885361
VPS72	804.837	-0.0562368	-0.611372	0.540954	0.885361
SEC24B-AS1	6.92453	-0.25911	-0.609891	0.541934	0.885429
ABCA10	47.5739	-0.16549	-0.610564	0.541488	0.885429
ACTR3B	20.7327	0.117782	0.610114	0.541786	0.885429
DAB2IP	911.88	-0.112498	-0.610093	0.5418	0.885429
IGIP	172.215	-0.0943099	-0.60972	0.542047	0.885429
NFYB	258.668	-0.0816248	-0.609044	0.542495	0.885429
PDCD2	168.328	0.0882983	0.609267	0.542347	0.885429
PIGC	711.449	-0.0871128	-0.609852	0.54196	0.885429
RAB11FIP1	2172.04	0.102973	0.609656	0.54209	0.885429
RNF169	509.722	0.0585578	0.609852	0.54196	0.885429
RUNX1	20.0738	0.265801	0.610543	0.541502	0.885429
SNAPC4	149.356	-0.0828245	-0.60922	0.542378	0.885429
STARD7	671.507	0.063568	0.60913	0.542439	0.885429
TDP1	79.4714	-0.0807635	-0.609258	0.542354	0.885429
VSTM2L	4.80929	0.363968	0.610484	0.541541	0.885429
ZNF44	55.5312	0.105713	0.609183	0.542403	0.885429
ZNF709	8.7252	-0.198597	-0.609223	0.542377	0.885429
ZSCAN12	39.12	-0.146014	-0.609401	0.542258	0.885429
MTFP1	40.7139	0.131945	0.610322	0.541648	0.885429
EIF2B1	459.923	-0.0607437	-0.608521	0.542842	0.885596
FBXW8	69.4067	-0.12584	-0.60856	0.542816	0.885596
HBB	161.125	-0.455373	-0.608626	0.542772	0.885596
MCM7	768.658	-0.066292	-0.608637	0.542765	0.885596
GOLGA3	1749.65	-0.0854501	-0.608412	0.542914	0.885614
VRK2	394.409	0.0879705	0.608141	0.543094	0.885808
ATG4B	971.52	-0.0524939	-0.607982	0.5432	0.88588
EYA3	606.812	-0.0430048	-0.607407	0.543581	0.886003
FOS	19147.5	0.138145	0.607646	0.543423	0.886003
ITGAL	5.75988	0.397224	0.607489	0.543527	0.886003
SCARB1	411.788	-0.0786452	-0.607476	0.543535	0.886003
SFR1	48.9883	-0.112657	-0.607692	0.543392	0.886003
RGP1	522.374	-0.0890816	-0.607138	0.543759	0.886194
LIAS	50.5968	-0.0985547	-0.606962	0.543876	0.886201
PP7080	29.4544	0.137	0.606948	0.543886	0.886201
DDX10	502.553	0.0733811	0.606602	0.544115	0.886475
CALML3	1211.59	-0.155537	-0.606241	0.544355	0.886585
MIS12	2.76175	-0.354608	-0.606311	0.544308	0.886585
RRP15	96.4302	0.133053	0.605854	0.544612	0.886585
SNAI2	637.226	-0.102762	-0.606032	0.544494	0.886585
EMC4	940.422	-0.0610595	-0.606008	0.54451	0.886585
TRAF3IP1	274.242	0.0884573	0.606073	0.544466	0.886585
TRMT12	246.813	0.0860214	0.605917	0.54457	0.886585
FGF11	184.495	0.0802394	0.605563	0.544805	0.8868
DCTN2	846.6	0.0694782	0.604978	0.545193	0.887333
LCE2D	2807.53	0.174565	0.604631	0.545425	0.887479
NOP10	826.818	-0.113306	-0.604631	0.545425	0.887479
PARM1	138.737	-0.165325	-0.604478	0.545526	0.887479
PPP1R3C	29.8243	-0.160031	-0.604474	0.545528	0.887479
ATF7IP	878.14	-0.0775354	-0.603507	0.546171	0.887501
CEP192	682.612	-0.0723044	-0.602803	0.54664	0.887501
EIF4A2	2477.5	0.0962082	0.603081	0.546455	0.887501
FAM18B2	117.341	-0.0918608	-0.602867	0.546597	0.887501
FUNDC1	153.357	-0.09822	-0.602837	0.546617	0.887501
GEMIN5	130.365	0.0788738	0.603253	0.54634	0.887501
GTPBP1	1527.36	0.0856827	0.603796	0.54598	0.887501
IGSF3	1657.12	0.091322	0.603533	0.546154	0.887501
NCOA2	568.456	-0.0970227	-0.603737	0.546019	0.887501
PLK1	98.2393	0.130327	0.603942	0.545882	0.887501
PPP1R35	186.881	-0.163795	-0.602796	0.546645	0.887501
PRRC1	1023.84	-0.0762662	-0.602896	0.546578	0.887501
RGL2	663.736	-0.0735225	-0.603205	0.546372	0.887501
SCARNA10	1326.62	-0.162089	-0.602803	0.54664	0.887501
SUN2	1078.49	-0.0857121	-0.603935	0.545887	0.887501
SUPT5H	2229.63	-0.0395973	-0.602831	0.546621	0.887501
ZFP106	288.599	0.0776888	0.604084	0.545788	0.887501
ZNF385A	714.361	-0.0939307	-0.60395	0.545877	0.887501
MON1A	62.8599	0.103283	0.602631	0.546754	0.887508
POU2F1	167.897	-0.0876485	-0.602513	0.546833	0.887508
TMEM179B	413.407	0.0769745	0.602544	0.546812	0.887508
TEX30	76.0462	0.0874512	0.602348	0.546942	0.887586
COG6	256.059	-0.0762733	-0.602043	0.547145	0.887816
ADAM23	9.62409	0.284344	0.601873	0.547259	0.887895
FRMD6	1652.59	-0.0899485	-0.601786	0.547317	0.887895
ADORA2B	296.415	0.08038	0.601416	0.547563	0.887935
CDK2	776.736	-0.0609207	-0.601589	0.547448	0.887935
GEMIN4	130.376	-0.104955	-0.601381	0.547586	0.887935
PLK1S1	110.021	-0.0936128	-0.601415	0.547564	0.887935
HIST1H4B	733.2	-0.119356	-0.601251	0.547673	0.887975
EIF2AK4	167.799	0.0549235	0.600713	0.548031	0.888457
GEMIN7	77.7665	0.0860544	0.600583	0.548118	0.888498
GANC	206.048	0.0969255	0.60042	0.548227	0.888575
PREX1	29.5567	-0.147991	-0.600205	0.54837	0.888708
SLC27A4	41.1926	0.112737	0.599847	0.548608	0.888994
ACTR1A	532.208	0.0733029	0.59972	0.548693	0.889032
ACRBP	7.79358	-0.221337	-0.599012	0.549165	0.889087
ARPC5L	441.807	0.104906	0.598883	0.549251	0.889087
FLJ45445	35.1036	0.144464	0.598939	0.549214	0.889087
JHDM1D	802.651	0.123374	0.599377	0.548922	0.889087
METTL20	8.94581	-0.179596	-0.599215	0.54903	0.889087
PMEL	3216.07	-0.196427	-0.599081	0.549119	0.889087
SESN2	209.316	0.149599	0.599205	0.549036	0.889087
WNK2	348.964	-0.130188	-0.599455	0.548869	0.889087
PINX1	173.483	0.0887259	0.598841	0.549279	0.889087
CD276	81.7455	-0.116974	-0.598574	0.549457	0.889096
PDE1C	2.83433	0.466815	0.598556	0.549469	0.889096
ZNF638	724.725	-0.073274	-0.598676	0.549389	0.889096
OSBPL8	1503.28	-0.069907	-0.598395	0.549576	0.88917
POLR3A	182.608	-0.0573725	-0.598143	0.549745	0.88924
TMEM170B	70.0622	-0.138173	-0.598054	0.549804	0.88924
TMEM41B	234.075	0.0965872	0.598153	0.549738	0.88924
TFG	398.371	0.104014	0.597931	0.549886	0.889273
THOC6	745.814	-0.0935527	-0.597568	0.550128	0.889566
ANKFN1	82.7858	-0.154098	-0.597048	0.550475	0.889584
BEND3	24.0004	0.137646	0.59652	0.550828	0.889584
CCNE2	62.2704	0.141094	0.596846	0.55061	0.889584
CFH	4.56976	-0.538859	-0.596988	0.550515	0.889584
HPRT1	141.498	0.114983	0.596802	0.55064	0.889584
KIAA2018	4.68574	-0.243594	-0.597154	0.550405	0.889584
RBM14	155.613	0.118493	0.596843	0.550612	0.889584
RPS27L	7.16826	-0.21932	-0.596448	0.550876	0.889584
SP2	307.901	-0.0757877	-0.596979	0.550522	0.889584
TMEM33	1158.41	-0.0780984	-0.596574	0.550792	0.889584
TRAPPC9	662.574	0.0655689	0.596523	0.550826	0.889584
UTP15	285.092	0.0696331	0.596715	0.550698	0.889584
IL22RA1	425.059	0.0906583	0.596215	0.551032	0.889649
SERPINA12	2503.25	0.142824	0.596203	0.55104	0.889649
FSD1L	13.3928	-0.145458	-0.595895	0.551245	0.889839
GNG5	877.53	0.0803397	0.595702	0.551375	0.889839
NOTCH2NL	1629.91	-0.0888466	-0.595659	0.551403	0.889839
SNHG6	842.683	0.0665438	0.595694	0.55138	0.889839
ARHGAP32	462.429	-0.0632855	-0.594557	0.55214	0.890136
BCKDK	867.719	0.0800755	0.595161	0.551736	0.890136
C9orf163	20.0161	-0.204194	-0.594749	0.552011	0.890136
CNN3	230.59	0.126315	0.594585	0.552121	0.890136
KCNS3	22.0836	0.188013	0.595149	0.551744	0.890136
MYO18A	772.206	0.0848583	0.594693	0.552049	0.890136
NCBP2	301.458	-0.0714182	-0.594957	0.551872	0.890136
NCOA4	5.21095	-0.263034	-0.594926	0.551893	0.890136
VGF	8.15509	-0.317551	-0.594772	0.551996	0.890136
ABCE1	1205.48	0.0779835	0.593439	0.552887	0.890212
ARL3	255.415	0.0841077	0.593077	0.55313	0.890212
ATIC	1119.92	-0.1014	-0.592216	0.553706	0.890212
CENPM	31.0518	-0.152328	-0.594243	0.55235	0.890212
DENND1C	395.551	0.108102	0.593908	0.552574	0.890212
DOK3	3.027	-0.30122	-0.592221	0.553702	0.890212
EVC2	180.871	-0.0926093	-0.592658	0.55341	0.890212
FAM188A	472.342	-0.0771505	-0.59221	0.55371	0.890212
FAM83H	1787.61	0.066535	0.59422	0.552365	0.890212
KIAA1614	12.9537	-0.22352	-0.592892	0.553253	0.890212
LCN2	309.863	0.393835	0.593618	0.552767	0.890212
MELK	79.1067	0.123417	0.593133	0.553092	0.890212
OR52L1	7.47131	0.26579	0.592323	0.553634	0.890212
PCDH18	3.5409	-0.405113	-0.593782	0.552658	0.890212
PPP1R3F	9.07837	0.188718	0.592097	0.553786	0.890212
REM2	91.0324	-0.142024	-0.592652	0.553414	0.890212
RINL	5.3231	-0.293	-0.592742	0.553354	0.890212
SMARCE1	1214.4	-0.0716274	-0.592479	0.55353	0.890212
TMEM63C	30.2406	-0.236421	-0.59223	0.553696	0.890212
TMX2	997.142	-0.0650087	-0.593535	0.552823	0.890212
TNKS	239.542	0.0921276	0.59291	0.553242	0.890212
ULK4	104.81	0.116141	0.592885	0.553258	0.890212
WDR67	37.479	0.349129	0.592927	0.55323	0.890212
ZNF277	406.252	0.0626239	0.592157	0.553745	0.890212
ZNF646	73.7878	-0.0949731	-0.592116	0.553773	0.890212
ZNF266	231.13	0.121206	0.592713	0.553374	0.890212
TACC3	99.2881	0.117424	0.591971	0.55387	0.890221
VWA5A	601.921	0.0656314	0.591897	0.553919	0.890221
CHMP4A	470.927	-0.0634394	-0.591814	0.553975	0.890221
ZNF292	255.822	-0.122431	-0.591556	0.554148	0.8904
IMP4	421.066	-0.0959615	-0.591313	0.554311	0.890562
CPNE9	10.7695	-0.241131	-0.591136	0.55443	0.890654
AGBL3	5.51664	0.306197	0.590972	0.554539	0.890717
CHD2	880.116	-0.0906966	-0.590196	0.555059	0.890717
GAL3ST4	367.886	-0.090009	-0.590629	0.554769	0.890717
INSIG2	128.126	0.10087	0.590668	0.554743	0.890717
NEK6	4.38312	0.304463	0.590186	0.555066	0.890717
NPTX1	164.411	0.197647	0.590404	0.55492	0.890717
POLE4	85.349	-0.139814	-0.590651	0.554754	0.890717
PRC1	127.473	0.105149	0.59016	0.555084	0.890717
RGS17	3.04066	-0.385711	-0.590337	0.554965	0.890717
RPL23AP53	86.5943	-0.118651	-0.590467	0.554878	0.890717
ACPL2	275.081	0.0843776	0.589421	0.555579	0.891191
OLFML2B	4.34626	-0.451252	-0.589352	0.555625	0.891191
SLC4A1AP	134.935	-0.0587049	-0.589502	0.555524	0.891191
ST8SIA6	7.44746	0.224911	0.589594	0.555463	0.891191
OTUD6B	170.027	0.0755831	0.58907	0.555814	0.891395
STAU1	131.874	0.117486	0.588906	0.555924	0.891441
ZNF93	40.9552	-0.143822	-0.588845	0.555966	0.891441
MLL5	1208.94	-0.0668489	-0.588473	0.556215	0.891643
RPS6KA5	171.083	-0.0912584	-0.58856	0.556156	0.891643
CELSR2	1777.9	0.0745698	0.588322	0.556316	0.891707
APCDD1L	3.75239	0.281563	0.588006	0.556528	0.891844
CCNJL	4.33478	-0.267616	-0.587827	0.556648	0.891844
HIST1H2BM	222.092	0.187629	0.588041	0.556505	0.891844
RAB11B	1828.77	-0.0627503	-0.587884	0.55661	0.891844
BAIAP2L1	702.242	-0.0642983	-0.58747	0.556888	0.891849
DCDC2B	4.42671	0.347632	0.587183	0.557081	0.891849
FOSL2	2018.56	-0.101088	-0.587181	0.557082	0.891849
HIST1H3D	98.1525	0.10069	0.587379	0.556949	0.891849
PSMA2	597.889	0.0625778	0.587202	0.557068	0.891849
SLC25A33	77.8467	0.117356	0.587433	0.556913	0.891849
ZNF285	3.00824	-0.376088	-0.5872	0.55707	0.891849
CDK9	391.589	0.0743893	0.586739	0.557379	0.891917
CRYGS	43.0293	-0.151713	-0.586622	0.557457	0.891917
ID2	585.447	0.10658	0.586568	0.557494	0.891917
KDM5B	717.381	0.0648843	0.586781	0.55735	0.891917
SCEL	408.197	0.124404	0.586746	0.557374	0.891917
TPK1	10.4543	0.194645	0.586608	0.557467	0.891917
FRZB	74.4334	-0.226797	-0.586263	0.557699	0.892138
GFM2	133.401	0.0748363	0.586107	0.557803	0.892138
SLC1A1	28.683	-0.184095	-0.586087	0.557817	0.892138
MCEE	146.07	0.0808472	0.585751	0.558043	0.892203
SLC9A3R2	45.8844	-0.168493	-0.585818	0.557998	0.892203
TM7SF3	340.295	-0.0793843	-0.585908	0.557938	0.892203
HS2ST1	306.071	-0.114106	-0.58552	0.558198	0.892353
FBN1	14.2816	-0.238661	-0.585378	0.558294	0.892407
DPH5	113.987	-0.088999	-0.58494	0.558588	0.892685
SMC3	269.235	-0.0659877	-0.584936	0.558591	0.892685
BBS9	206.345	0.0966679	0.583557	0.559518	0.892901
THEMIS2	22.2403	-0.162364	-0.582618	0.560151	0.892901
CRK	530.091	0.0792271	0.58237	0.560318	0.892901
CYB5RL	35.2935	-0.120274	-0.582272	0.560384	0.892901
BAIAP2-AS1	4.98809	-0.249683	-0.583276	0.559707	0.892901
GOLGA6L9	21.1968	0.162381	0.584509	0.558878	0.892901
GRIPAP1	231.585	0.0750122	0.582078	0.560514	0.892901
IFT122	267.376	-0.0607143	-0.58293	0.55994	0.892901
IGFL4	256.093	0.350413	0.58384	0.559328	0.892901
IPP	91.9624	-0.0851386	-0.58272	0.560082	0.892901
KDSR	852.333	-0.0720592	-0.583447	0.559592	0.892901
LUZP1	483.927	0.0786464	0.582813	0.560019	0.892901
LYRM5	68.6543	0.0959192	0.582545	0.5602	0.892901
MITF	42.6524	-0.135334	-0.583091	0.559832	0.892901
OSCP1	41.2858	0.108841	0.582092	0.560505	0.892901
P2RX7	624.512	-0.086683	-0.582145	0.560469	0.892901
PHLPP2	75.1248	0.115162	0.583378	0.559639	0.892901
POLR2B	791.187	0.060911	0.584113	0.559144	0.892901
PSMG3	273.871	0.0801224	0.582231	0.560411	0.892901
RASIP1	207.199	0.127542	0.584458	0.558912	0.892901
SLC35F3	10.2546	-0.323833	-0.582126	0.560482	0.892901
SNORA2A	252.521	0.130048	0.584289	0.559026	0.892901
TBCEL	143.932	-0.0878292	-0.583668	0.559444	0.892901
TMTC3	1129.57	0.0739175	0.582384	0.560308	0.892901
TOM1L1	817.263	0.0679981	0.583527	0.559539	0.892901
TTF2	298.161	-0.0678087	-0.58248	0.560243	0.892901
UBE2Q1	493.118	-0.0583619	-0.583391	0.55963	0.892901
ZNF37A	218.74	-0.0796268	-0.584632	0.558795	0.892901
FXYD6	151.776	0.196676	0.582427	0.560279	0.892901
RGPD1	13.0121	0.395802	0.581888	0.560642	0.892908
ZNF133	35.3853	0.0864447	0.581901	0.560633	0.892908
HES2	164.664	-0.0897855	-0.581667	0.560791	0.892949
QSOX1	1609.1	0.0827148	0.581723	0.560753	0.892949
C10orf32	435.762	-0.0814436	-0.581383	0.560982	0.893058
DENND1A	225.532	0.0838065	0.581435	0.560947	0.893058
CAMK2N1	44.4359	-0.153373	-0.58083	0.561355	0.893455
SPINK2	4.21648	0.321752	0.58089	0.561315	0.893455
CHD8	733.858	-0.0592296	-0.58053	0.561557	0.893678
DDA1	1114.9	0.0788965	0.579581	0.562197	0.893715
DYNC1H1	642.43	0.0575482	0.579866	0.562005	0.893715
GALNT7	25.1933	-0.139289	-0.580006	0.561911	0.893715
MAP4K5	361.869	0.080522	0.579791	0.562056	0.893715
NDUFB8	1471.95	-0.0536086	-0.579991	0.561921	0.893715
PAQR3	162.467	-0.124436	-0.580046	0.561883	0.893715
POLR3D	375.599	0.0750142	0.580094	0.561851	0.893715
PPIL4	234.722	0.0755119	0.579652	0.562149	0.893715
TSC22D2	19.7018	0.162464	0.579606	0.562181	0.893715
UBXN11	10.0136	0.20908	0.57979	0.562056	0.893715
COL5A2	77.1874	0.0888293	0.579418	0.562307	0.893756
RPA4	24.6414	0.135021	0.579207	0.562449	0.893756
TMEM11	52.0728	0.148057	0.579085	0.562532	0.893756
ZNF22	31.1667	-0.122457	-0.579171	0.562474	0.893756
TBC1D3F	307.942	0.10101	0.579104	0.562519	0.893756
ANAPC2	199.253	-0.0857647	-0.578204	0.563126	0.893832
APOOL	136.27	0.0722852	0.57637	0.564365	0.893832
ASAH1	748.288	0.102535	0.575202	0.565154	0.893832
ELP6	185.658	-0.07367	-0.577054	0.563903	0.893832
CAD	255.151	-0.0856387	-0.575529	0.564933	0.893832
CANX	4255.55	0.0950008	0.576275	0.56443	0.893832
CCDC90B	183.277	-0.0869346	-0.577781	0.563412	0.893832
CERCAM	15.7114	0.139635	0.578456	0.562956	0.893832
CNTNAP3	610.863	-0.111088	-0.577282	0.563749	0.893832
CTAGE5	148.246	-0.0691034	-0.575272	0.565108	0.893832
DBF4B	62.3525	-0.121378	-0.577847	0.563367	0.893832
DHFR	205.065	0.100734	0.575933	0.56466	0.893832
DLG1	607.482	0.0568499	0.577506	0.563598	0.893832
DNM3OS	13.6931	0.180587	0.577467	0.563624	0.893832
FAM60A	284.414	0.0821013	0.575736	0.564794	0.893832
FDFT1	1699.95	-0.0969975	-0.578589	0.562866	0.893832
FIP1L1	774.402	-0.0422888	-0.576591	0.564216	0.893832
GNA13	1741.53	-0.0669417	-0.578129	0.563177	0.893832
HNRNPR	1161.82	-0.06193	-0.578208	0.563124	0.893832
IFT46	190.151	0.0690456	0.57736	0.563696	0.893832
INO80C	228.609	0.0831955	0.576732	0.56412	0.893832
JPH1	23.9496	-0.127535	-0.576049	0.564582	0.893832
KANK1	2026.96	-0.0855754	-0.57713	0.563851	0.893832
KBTBD13	6.86119	-0.243513	-0.575314	0.565079	0.893832
KCNQ5	4.94492	-0.293456	-0.575758	0.564779	0.893832
KIAA1257	10.1851	0.195173	0.577742	0.563438	0.893832
LGALS3	3690.1	-0.0845971	-0.578051	0.56323	0.893832
LIPE	70.5278	-0.112692	-0.575176	0.565172	0.893832
MAN1C1	40.3124	-0.132185	-0.577987	0.563273	0.893832
MGAT4B	989.527	0.0459713	0.57663	0.564189	0.893832
NEDD4	588.384	-0.100052	-0.576361	0.564371	0.893832
OPN3	197.629	0.0824583	0.577605	0.563531	0.893832
PIK3C2B	1263.54	-0.0541556	-0.576704	0.56414	0.893832
RFWD3	555.676	-0.0831803	-0.575846	0.564719	0.893832
RFX2	104.313	0.138024	0.576668	0.564163	0.893832
RPL34	76.8799	0.125708	0.578825	0.562707	0.893832
SDR42E1	462.773	-0.0788305	-0.57559	0.564892	0.893832
SEC23A	543.769	-0.0418117	-0.576015	0.564605	0.893832
SLC9A1	452.853	0.0626144	0.575859	0.564711	0.893832
ZNF425	31.7568	-0.110531	-0.575196	0.565159	0.893832
H3F3A	4442.37	0.0764313	0.575573	0.564904	0.893832
LY6G6E	95.6957	-0.186896	-0.576747	0.56411	0.893832
ABLIM1	1173.19	-0.0942442	-0.574697	0.565496	0.893931
FLII	912.351	-0.0697464	-0.574691	0.5655	0.893931
GPR89C	68.8856	-0.0910924	-0.574354	0.565728	0.893931
MAP3K14-AS1	7.15958	-0.177064	-0.574803	0.565425	0.893931
SIDT2	848.704	-0.0745013	-0.574663	0.565519	0.893931
SPAG1	253.645	0.106896	0.574442	0.565668	0.893931
SPESP1	5.8854	0.356681	0.574476	0.565646	0.893931
VWA7	34.4588	-0.135779	-0.574376	0.565713	0.893931
FAM26E	73.9973	-0.728186	-0.574214	0.565823	0.893983
RBMS2	230.216	0.0825678	0.573968	0.565989	0.894148
CLP1	171.857	0.0837642	0.573562	0.566265	0.894394
RNF217	350.786	0.0765809	0.573556	0.566268	0.894394
CABYR	3.78363	-0.296417	-0.573256	0.566471	0.894617
TADA2A	64.2313	0.10885	0.573041	0.566617	0.894652
TRMT112	1600.28	-0.0840478	-0.573116	0.566566	0.894652
AFF1	1244.97	0.0432187	0.572808	0.566775	0.894804
ABHD12	508.867	0.08931	0.57163	0.567572	0.894933
ACOT13	176.265	0.087875	0.57145	0.567695	0.894933
AKNAD1	4.05206	-0.301487	-0.570684	0.568214	0.894933
C19orf73	81.5324	0.134032	0.571927	0.567371	0.894933
MNF1	510.031	-0.0740777	-0.57069	0.56821	0.894933
CAPN7	361.147	-0.0835729	-0.572235	0.567163	0.894933
CCDC50	326.303	-0.0570512	-0.570498	0.56834	0.894933
CTSO	32.8869	-0.13321	-0.570932	0.568046	0.894933
DCLRE1A	43.7478	-0.109453	-0.570518	0.568326	0.894933
DHX30	19.3323	-0.138699	-0.572548	0.566951	0.894933
FURIN	1166.82	0.0838572	0.570511	0.568331	0.894933
GTF2E1	113.628	-0.0891826	-0.572077	0.56727	0.894933
HLA-DMA	102.053	0.126819	0.571832	0.567436	0.894933
IFT27	20.263	0.139528	0.571777	0.567473	0.894933
LMTK2	767.017	0.0739761	0.571131	0.567911	0.894933
LSM2	520.549	0.0653293	0.57095	0.568033	0.894933
MANEA	225.06	-0.0842084	-0.571446	0.567698	0.894933
MED18	295.538	-0.0944944	-0.571537	0.567636	0.894933
P2RY10	7.29799	0.199476	0.570833	0.568113	0.894933
RHBDL2	509.297	0.0767014	0.570538	0.568313	0.894933
S100A10	731.848	0.119928	0.572101	0.567253	0.894933
SEMA3C	348.047	-0.109154	-0.570992	0.568005	0.894933
USH1G	73.4689	-0.177154	-0.570753	0.568167	0.894933
SMN1	278.267	0.104547	0.57175	0.567492	0.894933
CACNA1B	4.00007	0.31498	0.570082	0.568622	0.894947
CREB1	587.752	-0.0537011	-0.569913	0.568737	0.894947
CYB561D1	162.433	-0.108247	-0.56985	0.56878	0.894947
PRDX6	1919.49	-0.0636407	-0.569847	0.568781	0.894947
TRUB1	209.804	-0.0821059	-0.570043	0.568649	0.894947
ZNF367	195.821	-0.0958531	-0.569986	0.568687	0.894947
HSPE1	534.125	0.0764761	0.570291	0.56848	0.894947
COG4	637.1	-0.0794126	-0.569571	0.568969	0.89495
NAT9	198.44	0.118533	0.569595	0.568953	0.89495
POLR2L	3764.68	-0.115219	-0.569746	0.56885	0.89495
HSCB	41.0673	0.104402	0.569201	0.56922	0.895248
ESYT2	1322.81	0.0763243	0.569018	0.569344	0.895249
TNNT1	783.107	-0.130543	-0.569043	0.569327	0.895249
ASCC1	55.2291	0.0974516	0.568664	0.569584	0.895298
CYP2J2	188.014	-0.131921	-0.568334	0.569808	0.895298
GON4L	154.749	-0.079112	-0.568575	0.569645	0.895298
A2M-AS1	3.52249	-0.281204	-0.568358	0.569792	0.895298
PDE8A	476.036	0.0591391	0.56844	0.569737	0.895298
SUMO2	3998.51	-0.079575	-0.568816	0.569481	0.895298
TYW3	162.303	0.0776608	0.568446	0.569732	0.895298
ABCC9	4.03731	-0.288037	-0.567639	0.57028	0.895422
CCBE1	13.028	-0.255251	-0.566493	0.571059	0.895422
CCNH	133.581	0.107323	0.567941	0.570075	0.895422
ENTPD1	27.3767	0.156922	0.567361	0.570469	0.895422
FCRLB	4.94855	-0.203682	-0.566722	0.570903	0.895422
GPR126	538.214	0.0764495	0.566897	0.570784	0.895422
GPR39	41.4716	0.139187	0.566307	0.571185	0.895422
HLA-DMB	7.62596	0.654121	0.568003	0.570033	0.895422
IER3IP1	1203.72	-0.0821608	-0.567995	0.570038	0.895422
LETM2	8.40346	0.293017	0.567337	0.570485	0.895422
MORN4	46.417	-0.119196	-0.566872	0.570801	0.895422
PSMC1	1485.08	-0.0518791	-0.566453	0.571086	0.895422
RFC5	53.819	0.139054	0.566759	0.570878	0.895422
SLC16A14	295.614	0.158136	0.566503	0.571052	0.895422
SLC41A1	185.126	0.113022	0.5676	0.570306	0.895422
SNRNP27	67.4435	0.126616	0.566471	0.571074	0.895422
SNTB1	632.598	-0.163533	-0.56737	0.570463	0.895422
SSX2IP	215.846	-0.0741501	-0.566538	0.571028	0.895422
TET3	1142.68	0.0890314	0.566377	0.571137	0.895422
TIMM8A	240.708	0.0653479	0.56648	0.571068	0.895422
VARS	966.68	0.0583519	0.566479	0.571068	0.895422
RBM48	52.7507	0.0816835	0.566157	0.571287	0.895485
MCM9	76.0661	-0.0899565	-0.56596	0.571421	0.89549
MED23	175.274	-0.0723263	-0.566042	0.571365	0.89549
TRMT1L	58.5582	0.100355	0.565878	0.571476	0.89549
CAMLG	632.483	-0.0729146	-0.565607	0.571661	0.895586
GK3P	5.62058	-0.221213	-0.565664	0.571622	0.895586
MSL3	325.689	0.0634467	0.565407	0.571797	0.895638
SELRC1	244.288	-0.077454	-0.565308	0.571864	0.895638
SKP2	201.848	-0.0730776	-0.565197	0.57194	0.895638
SNRPD2	1133.99	-0.0740103	-0.565194	0.571942	0.895638
NPTX2	6.56207	0.32559	0.564855	0.572173	0.895903
DNAJC16	173.676	0.0631793	0.564347	0.572518	0.896035
PTRF	2609.99	-0.0759515	-0.564608	0.57234	0.896035
TNNC1	36.3675	-0.2238	-0.564275	0.572567	0.896035
PCDHGA7	4.42688	-0.255714	-0.564367	0.572504	0.896035
PMS2CL	69.2143	-0.0892073	-0.564365	0.572506	0.896035
KIAA1109	722.753	-0.0721651	-0.564181	0.572631	0.896039
CYSLTR2	59.1648	0.229592	0.563815	0.57288	0.896041
IGSF8	244.559	-0.0661723	-0.564081	0.572699	0.896041
PDPK1	678.018	-0.0883041	-0.563852	0.572855	0.896041
ZNF775	21.7321	0.175076	0.563918	0.57281	0.896041
PPP2CB	1575.85	-0.0460593	-0.563667	0.572981	0.896102
SPTBN4	8.88801	-0.190977	-0.563517	0.573083	0.896165
SNRPA1	954.564	0.0902465	0.563385	0.573173	0.896209
LRRC4	5.72703	0.249332	0.562649	0.573674	0.89634
MED19	533.313	-0.0597904	-0.562294	0.573916	0.89634
NDUFAF1	24.8837	0.12029	0.562311	0.573904	0.89634
RBP1	634.019	-0.131613	-0.56233	0.573891	0.89634
RMRP	176137	-0.10165	-0.562473	0.573794	0.89634
SNORA63	20856.1	0.151066	0.562798	0.573572	0.89634
TEX2	549.475	0.0606295	0.562262	0.573938	0.89634
TKTL1	8.59324	0.303279	0.562437	0.573819	0.89634
TLN1	650.106	-0.0611476	-0.562392	0.573849	0.89634
TPR	1502.84	-0.0665003	-0.562387	0.573852	0.89634
WSB1	464.632	0.118223	0.562498	0.573777	0.89634
CEP57	263.921	-0.117674	-0.561446	0.574493	0.896384
GTF2A2	359.599	-0.0632866	-0.561559	0.574416	0.896384
HNRNPUL2	2589.54	0.0528886	0.561313	0.574584	0.896384
LARP1B	81.4446	0.100504	0.561641	0.574361	0.896384
MARCH9	205.692	0.0892541	0.561718	0.574308	0.896384
MRPL53	837.872	-0.0856702	-0.561347	0.574561	0.896384
RTTN	120.464	-0.113546	-0.561927	0.574166	0.896384
SLC47A1	139.946	-0.128777	-0.5618	0.574252	0.896384
ZNF718	28.8068	0.355911	0.561315	0.574583	0.896384
TEKT4P2	45.1651	0.184079	0.561661	0.574347	0.896384
CCDC144B	30.4613	0.202467	0.561109	0.574723	0.896504
ANKRD65	10.2087	-0.257063	-0.56095	0.574832	0.896577
CDCA3	58.9001	0.122425	0.560505	0.575135	0.896753
DARS2	56.9791	-0.0922231	-0.559968	0.575501	0.896753
HADHA	1890.99	-0.0534833	-0.559861	0.575574	0.896753
HIST1H2AH	510.845	0.148155	0.559932	0.575526	0.896753
MRPL48	55.3455	-0.100074	-0.560099	0.575412	0.896753
PICK1	529.346	-0.0621667	-0.559785	0.575626	0.896753
POLR2J	427.356	-0.0885311	-0.560492	0.575144	0.896753
PPP1CA	1842.64	0.0495192	0.560379	0.575221	0.896753
SMS	120.136	0.0967775	0.560292	0.57528	0.896753
TM2D3	13.8049	0.143486	0.560104	0.575408	0.896753
EMC6	22.1797	0.150197	0.560367	0.575229	0.896753
GTF2I	135.94	-0.0904378	-0.559684	0.575695	0.896764
IL17B	7.95209	0.263911	0.559578	0.575767	0.89678
ZNF786	109.619	0.0766596	0.559413	0.57588	0.896859
CNTNAP3B	149.046	0.140175	0.558968	0.576183	0.896946
DLST	398.976	-0.0621451	-0.559063	0.576119	0.896946
TAF10	376.011	0.074792	0.559143	0.576064	0.896946
UNC93A	204.538	0.150942	0.559044	0.576132	0.896946
TRIM23	210.124	-0.0813597	-0.558877	0.576246	0.896947
CTH	6.56399	-0.19157	-0.558689	0.576374	0.89704
SNORA46	226.822	0.102896	0.558608	0.576429	0.89704
ENPP2	156.505	-0.141866	-0.558261	0.576666	0.897147
METTL12	9.24121	-0.199712	-0.558319	0.576627	0.897147
RBBP8	141.79	0.0671312	0.558235	0.576684	0.897147
NKAIN3	4.69623	0.321338	0.557892	0.576918	0.897414
CALB2	24.2768	-0.663079	-0.557543	0.577156	0.897495
SIK2	305.999	-0.0656163	-0.557722	0.577034	0.897495
SLC5A10	10.2038	-0.176084	-0.557605	0.577114	0.897495
DHX57	126.436	0.063398	0.557119	0.577446	0.897658
GPRIN3	15.8744	-0.169713	-0.557119	0.577446	0.897658
TRIM26	608.59	-0.0592294	-0.557283	0.577334	0.897658
CAV2	1475.61	0.0833013	0.556973	0.577546	0.897716
ITGA4	31.0755	-0.140342	-0.556391	0.577944	0.898141
LONP2	438.245	0.0638844	0.556475	0.577886	0.898141
BECN1	798.278	-0.0588713	-0.555884	0.57829	0.898304
CXCR7	16.3995	-0.162592	-0.555994	0.578215	0.898304
GAL	325.874	-0.702132	-0.556013	0.578202	0.898304
IBA57	191.072	-0.072278	-0.555787	0.578356	0.898304
NARF	491.039	0.0551798	0.555694	0.57842	0.898304
SNHG7	241.233	-0.107598	-0.555696	0.578419	0.898304
OR10A3	7.46618	-0.257476	-0.555545	0.578522	0.898365
ANGPTL4	84.0745	0.260052	0.553938	0.579621	0.898388
COL3A1	22.7481	0.367623	0.554235	0.579418	0.898388
DPM3	67.4715	0.122277	0.555393	0.578626	0.898388
ENY2	252.992	-0.0682305	-0.555044	0.578865	0.898388
FAM190A	143.265	-0.106654	-0.554084	0.579521	0.898388
FBXL8	224.064	-0.0760964	-0.554942	0.578934	0.898388
IFITM2	174.056	-0.186028	-0.554531	0.579215	0.898388
NR2F6	273.299	0.0941369	0.553992	0.579584	0.898388
POLR2D	178.937	-0.0621691	-0.555121	0.578812	0.898388
PPP2R1B	384.873	-0.0837992	-0.554232	0.57942	0.898388
VIMP	16.5991	0.152654	0.554297	0.579376	0.898388
SLC27A2	27.1784	-0.226473	-0.554644	0.579139	0.898388
SMARCD2	1859.11	-0.0601346	-0.554432	0.579283	0.898388
STK25	956.18	-0.05874	-0.554905	0.578959	0.898388
STK39	271.417	0.102979	0.553891	0.579653	0.898388
TAF1A	35.1102	-0.139282	-0.55461	0.579161	0.898388
UBAP2L	1036.76	0.0480997	0.554188	0.57945	0.898388
UQCR11	892.988	-0.0744914	-0.553961	0.579605	0.898388
TRIAP1	384.346	0.0573315	0.553732	0.579762	0.898416
ZBTB25	92.4189	-0.0846761	-0.553684	0.579795	0.898416
GJB3	1047.8	-0.0792981	-0.55354	0.579894	0.898473
NRDE2	272.117	-0.0758139	-0.552971	0.580283	0.898922
PDXDC2P	822.785	0.0970998	0.552935	0.580308	0.898922
MEF2A	390.845	-0.085331	-0.552596	0.58054	0.899186
ZDHHC15	17.9288	-0.152703	-0.552328	0.580723	0.899373
CD59	3.48073	0.250145	0.551935	0.580993	0.899644
SLC38A1	407.449	-0.0882672	-0.551811	0.581078	0.899644
SS18	1697.95	0.0593173	0.551801	0.581085	0.899644
DZANK1	35.1066	0.109908	0.55139	0.581366	0.899725
RASA1	402.118	-0.0629077	-0.551451	0.581325	0.899725
SERPINF1	151.009	-0.140899	-0.551362	0.581386	0.899725
VPS28	540.055	-0.100631	-0.551525	0.581274	0.899725
UBE2Q2P2	47.63	-0.118918	-0.551202	0.581495	0.899799
VBP1	522.414	-0.052758	-0.551109	0.581559	0.899801
DRG1	555.397	-0.0641036	-0.550265	0.582138	0.900367
IQCE	270.911	-0.0752969	-0.550317	0.582102	0.900367
KRTCAP2	708.519	-0.0851546	-0.550212	0.582174	0.900367
PPAN	784.013	-0.0634433	-0.550331	0.582092	0.900367
L1CAM	98.5776	-0.168144	-0.549986	0.582329	0.900512
BACE2	238.265	-0.110199	-0.549422	0.582716	0.900556
FXR1	800.075	-0.109822	-0.549744	0.582495	0.900556
GPBP1	617.53	0.0578711	0.549747	0.582493	0.900556
MMD	145.816	0.0791015	0.549309	0.582793	0.900556
PDK1	283.937	0.106525	0.549631	0.582572	0.900556
SLMO1	15.0747	-0.193569	-0.549513	0.582654	0.900556
ZNF827	126.522	-0.0945479	-0.549371	0.582751	0.900556
C6orf226	31.8507	-0.111159	-0.54843	0.583396	0.901108
FGD1	50.2954	0.105354	0.548442	0.583388	0.901108
UBA7	299.698	0.113079	0.548426	0.5834	0.901108
ZNF296	364.296	-0.126646	-0.548569	0.583301	0.901108
PAAF1	263.57	-0.0692825	-0.548175	0.583572	0.901278
BTBD7	454.076	-0.0599029	-0.547772	0.583848	0.901513
C1orf112	33.1257	0.101491	0.547777	0.583845	0.901513
C19orf57	28.6452	0.123846	0.547555	0.583998	0.901648
TOR3A	305.399	0.0516803	0.547453	0.584067	0.901659
KIAA1731	59.895	0.0927512	0.546758	0.584545	0.9023
AASS	34.9637	-0.130765	-0.544047	0.586409	0.902803
ANKH	764.885	-0.0612996	-0.545656	0.585302	0.902803
AOC3	8.57236	-0.229899	-0.544972	0.585772	0.902803
ARHGAP1	2159.14	-0.059543	-0.544616	0.586018	0.902803
ATG2A	1366.77	0.0833249	0.543363	0.58688	0.902803
AZI2	152.265	0.0474804	0.544069	0.586394	0.902803
BCL6	1663.31	-0.104391	-0.543436	0.586829	0.902803
C14orf101	100.222	-0.0844588	-0.543054	0.587093	0.902803
CDC14A	138.649	-0.0806209	-0.544928	0.585803	0.902803
CDKN1A	4673.46	0.0993874	0.542733	0.587313	0.902803
CHRNB1	55.6303	-0.109338	-0.542842	0.587238	0.902803
COL24A1	10.39	-0.212642	-0.543288	0.586931	0.902803
COL4A3BP	472.527	-0.0563886	-0.543572	0.586736	0.902803
COMTD1	56.5654	-0.145359	-0.543744	0.586618	0.902803
COPZ1	1169.35	-0.0514388	-0.543047	0.587097	0.902803
DNAJC15	122.799	0.0998868	0.544739	0.585933	0.902803
GCFC2	88.3403	0.0706054	0.544094	0.586377	0.902803
GGA3	323.411	0.0683867	0.545301	0.585546	0.902803
GPNMB	11732.1	-0.0860985	-0.543004	0.587127	0.902803
GYG2P1	3.36826	-0.288339	-0.543791	0.586585	0.902803
H2AFZ	1957.14	0.0767583	0.54266	0.587364	0.902803
IGFL3	236.162	-0.155614	-0.543693	0.586653	0.902803
KCTD20	631.937	0.0794172	0.54553	0.585389	0.902803
LACTB	86.3126	0.0797167	0.543628	0.586697	0.902803
LRRC16A	242.368	-0.0562526	-0.546038	0.58504	0.902803
MARK3	64.768	0.0853262	0.544116	0.586362	0.902803
NDUFS6	578.28	-0.0777636	-0.54531	0.58554	0.902803
NIT1	85.3568	0.0984689	0.545192	0.585622	0.902803
PCDHB12	13.4508	-0.19957	-0.54349	0.586792	0.902803
PRKG1	4.67615	0.290613	0.543808	0.586574	0.902803
RAI1	231.952	0.0790932	0.544606	0.586024	0.902803
SLC35C1	79.0719	0.084252	0.544178	0.586319	0.902803
SLC48A1	241.367	-0.0743266	-0.545232	0.585594	0.902803
SMPDL3B	12.4943	0.153392	0.542773	0.587286	0.902803
ST8SIA4	5.44774	0.22726	0.544416	0.586155	0.902803
TKT	811.865	-0.0960524	-0.54413	0.586352	0.902803
TMOD1	26.787	-0.15812	-0.544977	0.585769	0.902803
TNFAIP8L2	15.8672	-0.171383	-0.543151	0.587026	0.902803
TRPC4AP	950.565	0.060359	0.543345	0.586892	0.902803
ZNF322	42.2522	-0.147094	-0.544941	0.585794	0.902803
SNUPN	121.561	-0.0813758	-0.542442	0.587514	0.902842
TFB1M	47.92	-0.0805919	-0.542513	0.587465	0.902842
MRPL45	192.745	0.0697511	0.542062	0.587776	0.903148
RAD23B	1613.16	0.0490308	0.541815	0.587946	0.903313
MSLN	6.74268	0.289389	0.541247	0.588337	0.903637
TFDP1	862.937	0.0878524	0.541238	0.588344	0.903637
WBP5	265.338	0.0830446	0.541357	0.588262	0.903637
PLEKHG4	121.148	-0.0972151	-0.540888	0.588585	0.903911
PRKRIR	212.617	-0.070405	-0.540509	0.588846	0.904025
RHOU	84.2755	-0.153318	-0.540594	0.588788	0.904025
TCOF1	207.986	0.084166	0.54062	0.588769	0.904025
POLH	238.677	-0.0933089	-0.540048	0.589164	0.904056
SKP1P2	3.70421	0.245848	0.540027	0.589179	0.904056
SLC25A15	51.0756	0.104975	0.540116	0.589117	0.904056
TYW1B	119.314	0.123209	0.540086	0.589137	0.904056
WDR81	424.438	-0.0558173	-0.540094	0.589132	0.904056
SEMA4B	1901.03	0.106014	0.53982	0.589321	0.904163
TMEM117	478.982	0.15414	0.539745	0.589373	0.904163
AUH	155.013	-0.0853946	-0.539368	0.589633	0.904419
CCDC84	577.785	0.0772945	0.539322	0.589665	0.904419
CDAN1	61.5782	-0.0780067	-0.538392	0.590307	0.905212
MIA	19.431	0.178841	0.538437	0.590275	0.905212
PSMD5	70.1098	0.310213	0.538013	0.590568	0.90523
SDCCAG3	4.63239	0.236425	0.538072	0.590527	0.90523
SDHC	1184.32	-0.0520018	-0.538029	0.590557	0.90523
SETD4	77.7088	-0.115579	-0.538204	0.590437	0.90523
ARID2	370.857	0.0589226	0.537642	0.590824	0.905335
BAG2	4.58603	0.293557	0.537684	0.590795	0.905335
MRPS26	455.312	-0.0760959	-0.537822	0.5907	0.905335
PML	166.275	0.121461	0.537016	0.591257	0.90571
S100PBP	117.48	0.0798188	0.53704	0.59124	0.90571
ZBTB46	6.49221	0.1984	0.537145	0.591167	0.90571
ANKRD36B	155.039	-0.0888132	-0.536797	0.591408	0.90573
C16orf86	9.47452	-0.184014	-0.536903	0.591335	0.90573
PRKCB	105.466	-0.0846839	-0.536687	0.591484	0.90573
SNORA6	279.664	0.12814	0.536634	0.59152	0.90573
SAMM50	233.569	-0.0618715	-0.536445	0.591651	0.905835
MRTO4	351.429	0.0664995	0.53634	0.591723	0.90585
KLLN	33.5158	-0.140212	-0.536116	0.591878	0.905914
ZNF518A	18.2053	-0.142813	-0.536098	0.591891	0.905914
FAM134C	1165.37	-0.0554696	-0.535766	0.592121	0.905926
ITPRIP	253.428	0.169753	0.535774	0.592115	0.905926
KRBA1	45.316	0.126776	0.535973	0.591977	0.905926
NGFR	66.908	-0.172355	-0.535725	0.592149	0.905926
CEP128	199.745	0.0859541	0.535506	0.5923	0.90593
PLXDC2	2519.45	0.0719416	0.535449	0.592339	0.90593
ZFPM1	381.583	0.0933538	0.535464	0.592329	0.90593
ABP1	13.7166	-0.261957	-0.532434	0.594425	0.90606
ANGEL2	126.558	-0.0834264	-0.532562	0.594337	0.90606
ASGR2	6.88852	0.209601	0.532714	0.594231	0.90606
ATE1	99.8173	-0.0699443	-0.532362	0.594475	0.90606
BCAS2	1326.12	0.0546194	0.532987	0.594042	0.90606
C12orf44	328.916	-0.0876381	-0.532801	0.594172	0.90606
C19orf40	11.8554	-0.138099	-0.534574	0.592944	0.90606
CYTH3	241.267	0.0790642	0.532737	0.594216	0.90606
DDX1	291.014	0.0556197	0.532713	0.594233	0.90606
DYNC2LI1	154.856	-0.0864436	-0.53272	0.594227	0.90606
ECM2	5.50999	-0.267564	-0.532384	0.59446	0.90606
EIF3H	2526.64	0.0560186	0.533129	0.593944	0.90606
ETV7	18.6652	0.123045	0.533944	0.59338	0.90606
FARP2	300.619	-0.0701303	-0.533362	0.593783	0.90606
FICD	47.2949	-0.104935	-0.53378	0.593494	0.90606
GIMAP7	5.27131	0.371723	0.533604	0.593616	0.90606
GSTT2	172.038	0.350687	0.534349	0.5931	0.90606
HDGF	5720.74	-0.0585607	-0.53449	0.593003	0.90606
HMMR	10.3803	0.149398	0.532327	0.5945	0.90606
HSPB11	232.627	-0.0616099	-0.533448	0.593724	0.90606
IZUMO4	69.3401	-0.0957555	-0.532162	0.594614	0.90606
KIF27	175.312	-0.0756586	-0.532397	0.594451	0.90606
KLHL29	20.7338	-0.140896	-0.534098	0.593274	0.90606
LMO1	275.199	0.101333	0.532353	0.594481	0.90606
GCSHP3	15.7478	0.142879	0.532794	0.594176	0.90606
PALMD	1530.78	0.0579755	0.534035	0.593317	0.90606
PDDC1	18.7117	-0.166752	-0.533195	0.593899	0.90606
PDLIM4	613.093	-0.0860729	-0.53326	0.593854	0.90606
POP5	247.529	-0.0880613	-0.533417	0.593745	0.90606
PRNP	28.5431	0.101883	0.533461	0.593714	0.90606
SCLY	22.5047	0.142307	0.534514	0.592986	0.90606
SMAGP	378.527	0.0639835	0.534463	0.593021	0.90606
SMC1A	1227.72	-0.0518526	-0.532214	0.594578	0.90606
TLK2	1693.51	0.0543762	0.53406	0.5933	0.90606
WASF3	20.8257	-0.138837	-0.532372	0.594468	0.90606
ZNF514	249.241	-0.105567	-0.532057	0.594687	0.906076
FRMPD1	162.475	0.157379	0.531885	0.594806	0.906162
PSMA6	1058.49	-0.213776	-0.531586	0.595013	0.906323
SNX29	670.394	0.0670952	0.531552	0.595036	0.906323
ACTN1	695.266	0.221208	0.531224	0.595263	0.906355
FAM175B	208.452	-0.0713781	-0.53093	0.595467	0.906355
HECTD2	65.4391	0.079411	0.531224	0.595264	0.906355
NDFIP2	2242.14	0.0816072	0.530654	0.595659	0.906355
PLA2G6	270.016	-0.0696379	-0.531078	0.595364	0.906355
RAB3GAP2	220.939	0.064098	0.530618	0.595684	0.906355
SV2B	3.80728	-0.333574	-0.530908	0.595482	0.906355
TBC1D10A	640.279	0.0738937	0.530744	0.595596	0.906355
TSKS	9.08075	-0.412028	-0.531188	0.595288	0.906355
URI1	1084.93	0.0460744	0.530774	0.595575	0.906355
PIP5K1C	355.867	0.0673683	0.530473	0.595784	0.906413
HIST1H4K	39.6809	0.128463	0.53003	0.596091	0.906688
KIF5C	10.6447	-0.190602	-0.529941	0.596153	0.906688
RGS7BP	16.4323	-0.492531	-0.530036	0.596087	0.906688
SAP30BP	1567.83	-0.0796604	-0.529726	0.596302	0.90682
ZNF354B	62.2427	0.0987189	0.529351	0.596562	0.90712
ADAMTS15	155.603	-0.420614	-0.529198	0.596668	0.907135
NMD3	392.543	0.0516856	0.529123	0.59672	0.907135
TOP2B	927.476	-0.0831162	-0.529066	0.59676	0.907135
ARHGEF15	10.0186	-0.228222	-0.528685	0.597024	0.907346
STARD10	782.203	-0.0731416	-0.528709	0.597007	0.907346
PRUNE2	19.0424	0.212559	0.528151	0.597395	0.907624
PWWP2B	103.499	-0.0907365	-0.528301	0.597291	0.907624
USP2	749.982	0.115605	0.528181	0.597373	0.907624
METTL21A	77.3831	0.078223	0.527909	0.597563	0.907784
CCDC113	52.623	0.0940744	0.525936	0.598933	0.907919
EFHA1	237.849	0.0556288	0.52603	0.598868	0.907919
ERMAP	161.167	-0.0680166	-0.526021	0.598874	0.907919
F3	477.517	0.130832	0.525722	0.599082	0.907919
COX20	286.061	-0.0883098	-0.525817	0.599015	0.907919
GPR19	5.01766	-0.219811	-0.526262	0.598706	0.907919
H1F0	2706.53	-0.0667168	-0.525704	0.599094	0.907919
KIAA2013	1022.89	-0.0467528	-0.526766	0.598356	0.907919
LXN	57.5772	-0.0869588	-0.525866	0.598981	0.907919
LYST	576.092	0.0725479	0.527001	0.598193	0.907919
MEX3A	11.483	0.195261	0.526259	0.598708	0.907919
MRPL46	641.782	-0.0839512	-0.526089	0.598826	0.907919
PKP4	156.925	-0.0745662	-0.526928	0.598243	0.907919
PPP4R2	604.321	0.0606893	0.525998	0.59889	0.907919
PROCR	56.244	0.113457	0.526808	0.598327	0.907919
PTPRJ	121.201	0.101427	0.526765	0.598357	0.907919
RNF207	45.4606	0.183516	0.526616	0.59846	0.907919
SCAI	53.8388	0.0755512	0.526337	0.598654	0.907919
SCUBE2	90.753	0.103492	0.527482	0.597859	0.907919
SIPA1L3	522.583	-0.0671336	-0.527013	0.598184	0.907919
TGDS	29.407	-0.0885748	-0.52718	0.598069	0.907919
ZNF236	8.65948	0.166827	0.525787	0.599036	0.907919
ANKRD36BP2	3.11175	0.312632	0.525864	0.598982	0.907919
CCDC6	1301.17	0.0830394	0.525351	0.59934	0.908187
ZNF155	13.6377	0.151548	0.525269	0.599396	0.908187
AHCTF1	139.034	-0.0487718	-0.525006	0.599579	0.908279
CD109	668.511	0.0604468	0.524911	0.599645	0.908279
JOSD1	483.587	0.0705712	0.524957	0.599613	0.908279
LCLAT1	235.846	0.0703286	0.524687	0.599801	0.908346
TOMM40	497.747	0.080258	0.524667	0.599815	0.908346
BAI1	129.146	-0.217245	-0.52391	0.600341	0.908485
BTBD1	735.385	0.0750384	0.524174	0.600158	0.908485
FAM22A	10.039	-0.151016	-0.524033	0.600256	0.908485
GALNT10	186.288	0.0846488	0.523904	0.600346	0.908485
MTOR	502.359	-0.0488781	-0.524211	0.600132	0.908485
PSMB7	1790.67	0.0611107	0.524313	0.600061	0.908485
TMEM45A	138.895	-0.184684	-0.524204	0.600137	0.908485
ARL2BP	450.299	0.0567383	0.523809	0.600412	0.90849
LNP1	6.75445	-0.184995	-0.523493	0.600631	0.908728
CAAP1	291.736	-0.0564631	-0.523362	0.600722	0.908771
SUMO1P3	554.571	-0.068228	-0.523194	0.600839	0.908853
ACAP2	619.282	0.0528451	0.523085	0.600915	0.908872
SETD5	752.72	-0.0547319	-0.52232	0.601448	0.909393
SPRED2	236.566	-0.0714975	-0.522379	0.601407	0.909393
SPTAN1	5202.31	-0.0611073	-0.522443	0.601362	0.909393
C7orf29	74.3756	0.129571	0.521937	0.601714	0.909416
CDH20	11.8065	0.19376	0.521978	0.601686	0.909416
FUCA1	123.097	-0.0700722	-0.522132	0.601578	0.909416
ZNF75D	24.0153	-0.138379	-0.52203	0.60165	0.909416
SLC13A4	13.2296	0.13712	0.521575	0.601966	0.909684
ZBTB7C	1575.16	-0.0728851	-0.521502	0.602017	0.909684
COIL	181.225	-0.0731374	-0.521368	0.602111	0.90973
CHCHD5	349.579	-0.0659044	-0.52095	0.602402	0.909984
IKZF4	7.21334	0.178124	0.520946	0.602404	0.909984
ADPRH	4.55269	0.237866	0.519647	0.60331	0.910106
BACE1	241.189	-0.0703032	-0.519988	0.603072	0.910106
FAM193A	105.512	0.0694913	0.519657	0.603303	0.910106
HIST1H2BE	363.608	0.116612	0.519986	0.603074	0.910106
RABL3	150.326	0.0743614	0.519388	0.60349	0.910106
RBM15B	375.413	0.0493313	0.519455	0.603444	0.910106
REPS1	618.123	-0.0624091	-0.519541	0.603383	0.910106
RPL39	6026.89	0.0840946	0.520423	0.602769	0.910106
SNX5	716.849	0.0618335	0.519604	0.603339	0.910106
TIMM44	594.33	-0.0523499	-0.520735	0.602551	0.910106
TMTC1	50.3575	-0.131473	-0.520294	0.602859	0.910106
UNG	603.684	0.0529432	0.519562	0.603369	0.910106
UNK	392.161	-0.0638088	-0.520469	0.602737	0.910106
ZMYND12	10.4876	0.17811	0.519656	0.603303	0.910106
ZNF415	21.807	-0.198339	-0.519584	0.603354	0.910106
CIDECP	17.9104	0.120472	0.520144	0.602964	0.910106
TMEM125	77.4992	0.095856	0.519226	0.603603	0.910181
CCDC132	110.468	0.0937271	0.519077	0.603707	0.910243
BMP6	19.1802	-0.276301	-0.518427	0.604161	0.910281
CBX1	18.6756	0.134142	0.518403	0.604177	0.910281
COCH	25.3058	-0.189777	-0.518657	0.604	0.910281
CYP7B1	146.619	0.0765311	0.518814	0.60389	0.910281
MARCH6	1331.02	-0.0435261	-0.518393	0.604184	0.910281
NPNT	30.4818	0.155458	0.51832	0.604235	0.910281
STX17	408.696	0.0636414	0.518731	0.603948	0.910281
TUBE1	218.247	-0.095471	-0.518341	0.60422	0.910281
B3GALT6	175.946	-0.0845082	-0.51767	0.604688	0.910774
SLC4A4	2.76923	-0.264773	-0.517707	0.604663	0.910774
NSUN4	175.356	-0.0845266	-0.517517	0.604795	0.910782
UFC1	617.333	0.0736915	0.517483	0.604819	0.910782
INSIG1	431.262	-0.123044	-0.517231	0.604995	0.910952
COL1A1	183.307	0.110175	0.516979	0.605171	0.911122
METTL10	90.0834	0.0667662	0.516709	0.605359	0.911311
LRRC37A6P	6.84492	0.184311	0.516582	0.605448	0.91135
C9orf43	4.50312	0.239302	0.516242	0.605686	0.911443
MAPK4	3.1355	-0.263315	-0.516223	0.605698	0.911443
RAB3B	49.5737	0.18649	0.516323	0.605629	0.911443
TUBA8	21.6765	-0.114445	-0.515802	0.605993	0.911791
AADAT	4.70328	-0.196545	-0.515317	0.606332	0.911852
ATP9A	143.38	-0.0841165	-0.51461	0.606825	0.911852
GAB2	196.485	0.0931704	0.5147	0.606762	0.911852
HIST1H2BD	3165.26	-0.0765786	-0.514803	0.606691	0.911852
KRTAP5-9	3.0493	0.271331	0.514783	0.606705	0.911852
MRPS15	588.905	-0.06888	-0.514969	0.606574	0.911852
MTCP1	21.5263	-0.108538	-0.515119	0.60647	0.911852
PPAP2C	690.711	0.0754139	0.515511	0.606196	0.911852
PRKACB	55.401	-0.0925502	-0.515344	0.606312	0.911852
TRMT10A	4.69578	0.213007	0.515016	0.606542	0.911852
SLC25A40	87.6065	-0.0683558	-0.514572	0.606852	0.911852
SNCB	6.11935	0.209113	0.515142	0.606454	0.911852
SNORD17	1173.22	0.123417	0.514961	0.60658	0.911852
DPY19L3	185.272	0.0899266	0.514125	0.607164	0.911867
GPKOW	315.588	-0.050418	-0.514235	0.607087	0.911867
HAUS4	149.604	0.0690095	0.513939	0.607295	0.911867
NDNL2	88.0283	-0.0652436	-0.514036	0.607227	0.911867
RDH11	311.341	-0.0886362	-0.513927	0.607303	0.911867
TMCO4	21.9178	0.12122	0.514399	0.606973	0.911867
MPRIP	1642.73	-0.0690057	-0.514313	0.607033	0.911867
NCDN	116.542	-0.0899428	-0.513775	0.607409	0.911932
CLU	363.939	-0.161387	-0.513595	0.607535	0.912027
C12orf49	93.9614	0.0638112	0.512637	0.608205	0.912446
C3orf70	63.7585	-0.0991783	-0.51238	0.608385	0.912446
CEACAM7	9.74845	0.247503	0.51257	0.608252	0.912446
CTDSPL2	384.781	-0.0879765	-0.512859	0.60805	0.912446
GCSH	23.9515	0.155214	0.512949	0.607987	0.912446
LIPT1	7.04092	-0.194425	-0.512205	0.608508	0.912446
PIK3CA	202.528	0.0741477	0.512253	0.608474	0.912446
RACGAP1P	11.7834	-0.278638	-0.512515	0.608291	0.912446
SUV39H2	86.2792	0.0967671	0.512878	0.608037	0.912446
TOPORS	532.064	-0.0810381	-0.512335	0.608417	0.912446
UQCRFS1	1318.84	-0.0723547	-0.512498	0.608302	0.912446
ACAP3	824.514	0.0842838	0.512011	0.608644	0.912556
BDH1	944.79	0.0812237	0.511509	0.608995	0.912696
CFP	37.2945	0.135054	0.511427	0.609052	0.912696
INHBA	40.8638	-0.283101	-0.511777	0.608807	0.912696
RMND1	52.1183	-0.0902062	-0.511526	0.608983	0.912696
ZCCHC16	17.9123	-0.158271	-0.51155	0.608966	0.912696
DDX20	163.361	0.0674762	0.511266	0.609165	0.91276
E2F8	56.8356	-0.104552	-0.510846	0.609459	0.91276
GPR52	25.3971	0.168065	0.511001	0.60935	0.91276
HNRPDL	2459.83	0.0842835	0.510645	0.609599	0.91276
KCNS1	29.413	-0.127025	-0.510658	0.60959	0.91276
LSM3	426.834	-0.054006	-0.510841	0.609462	0.91276
PCDHB19P	22.9525	-0.149239	-0.510729	0.609541	0.91276
SEPT7	2198.94	-0.0544101	-0.51116	0.609239	0.91276
ARFGAP3	251.916	0.0625796	0.508418	0.61116	0.912813
GDAP1	36.2841	-0.0874566	-0.509678	0.610277	0.912813
GLYCTK	32.5442	-0.11315	-0.509389	0.610479	0.912813
HES6	4.19635	0.224069	0.508278	0.611258	0.912813
HIST1H3C	841.965	0.137939	0.50833	0.611222	0.912813
HSF2	179.641	-0.0853199	-0.509309	0.610535	0.912813
IRX3	526.547	-0.102554	-0.508759	0.610921	0.912813
LMBR1L	324.589	0.067849	0.508754	0.610925	0.912813
MBNL1	891.586	0.0648573	0.51018	0.609925	0.912813
OBFC1	172.261	0.0537491	0.508527	0.611084	0.912813
PALLD	57.8919	0.156045	0.508363	0.611199	0.912813
PCDHB9	12.6456	-0.127954	-0.509512	0.610394	0.912813
PLAC2	629.237	-0.0772032	-0.509322	0.610526	0.912813
PPA2	702.396	-0.0720328	-0.510286	0.609851	0.912813
PQLC2	249.423	-0.084402	-0.509093	0.610687	0.912813
PRRG3	9.6161	-0.213631	-0.509343	0.610512	0.912813
PRSS16	89.3018	0.103485	0.508895	0.610826	0.912813
PSAP	9954.35	-0.050632	-0.509345	0.610511	0.912813
PUS10	38.2993	0.105483	0.509957	0.610082	0.912813
SLC35B2	99.4928	-0.0913915	-0.508231	0.611292	0.912813
SLC3A2	1750.4	0.0576259	0.508443	0.611143	0.912813
SRP72	1159.37	0.0507051	0.510321	0.609827	0.912813
TIRAP	44.4856	-0.0737838	-0.509716	0.61025	0.912813
UBE2H	872.026	0.066229	0.508751	0.610927	0.912813
ZNF823	71.8075	0.0761782	0.508848	0.610859	0.912813
RPL23AP64	166.61	0.0955453	0.510054	0.610014	0.912813
TNFSF13	39.9482	0.125407	0.508167	0.611336	0.912813
FKRP	64.2168	-0.0721075	-0.507871	0.611544	0.912902
HTRA2	235.925	0.0541455	0.507813	0.611585	0.912902
PHLDA1	268.024	0.102341	0.507991	0.611459	0.912902
CCDC114	6.93447	0.184778	0.507099	0.612085	0.913067
KDM1A	136.917	0.0589934	0.507344	0.611914	0.913067
MAP1LC3B2	958.4	0.084928	0.506904	0.612222	0.913067
MAP3K12	118.269	-0.107163	-0.507105	0.612081	0.913067
RABGAP1L	438.841	0.0816471	0.506666	0.612389	0.913067
REXO1	914.297	-0.0824536	-0.507013	0.612146	0.913067
RPL21	15746.6	-0.0474917	-0.507187	0.612024	0.913067
RTN4RL2	61.6378	0.101249	0.507391	0.61188	0.913067
TRIM52	7.15941	-0.182119	-0.507243	0.611984	0.913067
ZBTB11	440.843	0.0683151	0.506752	0.612329	0.913067
ZNF614	24.4863	-0.0849123	-0.506742	0.612336	0.913067
SMG9	116.36	0.0824911	0.506534	0.612482	0.913111
C1orf68	7016.32	0.119899	0.505487	0.613217	0.913188
C7orf25	115.197	-0.0948514	-0.504549	0.613876	0.913188
CPED1	7.34176	-0.221959	-0.505824	0.61298	0.913188
CENPP	1006.42	0.0863858	0.504672	0.61379	0.913188
DARS	1114.06	0.0460527	0.505937	0.612901	0.913188
DTYMK	112.928	0.0956436	0.505583	0.613149	0.913188
FLJ42289	3.16034	0.280066	0.505095	0.613492	0.913188
HSF1	774.646	0.0613611	0.505761	0.613024	0.913188
INO80B	904.624	-0.0660925	-0.505058	0.613518	0.913188
UVSSA	446.563	-0.0706665	-0.504598	0.613841	0.913188
LCMT2	136.917	0.0619182	0.50636	0.612604	0.913188
LPL	48.9847	0.156722	0.504858	0.613659	0.913188
PDPR	349.263	-0.0768846	-0.504515	0.6139	0.913188
PLA2G4F	1512.61	0.0850583	0.504542	0.61388	0.913188
SLC12A7	146.868	0.10452	0.504622	0.613824	0.913188
SLC23A1	28.9618	0.128815	0.506124	0.61277	0.913188
TIMM13	457.104	-0.0878255	-0.504597	0.613842	0.913188
ZNF578	2.83532	0.308263	0.504452	0.613944	0.913188
ZNF678	37.6823	-0.104861	-0.504395	0.613984	0.913188
FLJ45983	11.0593	-0.17443	-0.506264	0.612671	0.913188
FOXD2-AS1	7.3692	-0.179663	-0.505317	0.613336	0.913188
SCARNA13	1547.53	0.072914	0.505614	0.613128	0.913188
SNORA66	561.189	-0.151562	-0.505734	0.613044	0.913188
MID2	561.65	-0.0987967	-0.504042	0.614232	0.913369
SH2D3A	486.228	0.0644102	0.504095	0.614194	0.913369
TIGD7	5.78876	-0.189735	-0.503533	0.61459	0.913808
ASAP1	462.599	0.0795808	0.503237	0.614798	0.91386
C9orf116	5.56895	-0.23601	-0.502833	0.615082	0.91386
COMMD6	7.05394	-0.180563	-0.502942	0.615005	0.91386
DLX6	30.3551	-0.11758	-0.502746	0.615143	0.91386
PCDHGB8P	73.5662	0.110497	0.503241	0.614795	0.91386
POLD4	441.585	0.0807061	0.502675	0.615193	0.91386
RMND5B	624.769	0.0675026	0.502827	0.615086	0.91386
TNFRSF11A	55.3452	-0.0858329	-0.5028	0.615105	0.91386
ZNF248	22.3754	0.105801	0.50321	0.614817	0.91386
RBM18	381.311	0.044573	0.502528	0.615296	0.91392
ERBB4	47.3261	-0.159776	-0.502195	0.61553	0.91398
FAM104A	203.836	-0.0835311	-0.501976	0.615684	0.91398
FCN3	2.9445	0.296722	0.501226	0.616212	0.91398
GAL3ST2	4.62829	-0.273284	-0.501404	0.616087	0.91398
GATC	397.601	-0.0582025	-0.501988	0.615676	0.91398
GCAT	37.1407	-0.108127	-0.501842	0.615779	0.91398
GSN	3003.92	0.0797035	0.501125	0.616283	0.91398
HMGB2	1339.63	-0.0784898	-0.501657	0.615909	0.91398
KRT18	20.1189	-0.200442	-0.501916	0.615727	0.91398
LPCAT2	345.892	0.0691328	0.501933	0.615715	0.91398
METTL21D	242.671	0.0967604	0.501495	0.616023	0.91398
MRFAP1L1	739.797	-0.0620368	-0.501184	0.616242	0.91398
PEX3	751.029	-0.0461116	-0.501233	0.616207	0.91398
PMP22	540.814	0.144207	0.502219	0.615514	0.91398
ZCCHC8	320.929	0.0630428	0.50162	0.615935	0.91398
FAM183A	6.07859	-0.192729	-0.500731	0.61656	0.91411
STK31	5.9098	-0.261491	-0.500803	0.61651	0.91411
TNK1	82.7568	-0.233203	-0.500798	0.616513	0.91411
ABCC10	129.448	0.0741222	0.499689	0.617294	0.914326
MPC1	866.277	0.0483585	0.499999	0.617076	0.914326
C11orf48	88.0183	-0.10727	-0.499723	0.61727	0.914326
CCDC138	91.3077	0.0704896	0.499455	0.617459	0.914326
CTSZ	388.724	0.0877782	0.500168	0.616957	0.914326
FAM124A	11.9959	-0.182944	-0.499598	0.617358	0.914326
PSTPIP2	169.724	0.0973269	0.499657	0.617317	0.914326
RPL23A	274.232	-0.066618	-0.500352	0.616827	0.914326
SNORA70F	174.884	-0.119875	-0.499448	0.617464	0.914326
TULP1	5.0538	0.240613	0.499696	0.617289	0.914326
TYW1	194.659	0.060398	0.499493	0.617432	0.914326
ZNF699	51.8965	-0.0815812	-0.499958	0.617105	0.914326
LTA	5.32493	0.200354	0.499357	0.617528	0.914328
ABI3	42.208	0.125138	0.492791	0.62216	0.914558
AKAP11	501.422	0.0534364	0.495667	0.620129	0.914558
ANP32AP1	13.3133	-0.132106	-0.49273	0.622204	0.914558
ARID1A	1409.77	0.0415965	0.492467	0.622389	0.914558
ARL15	156.977	0.0808163	0.49296	0.622041	0.914558
C1orf52	223.79	0.0671709	0.496495	0.619545	0.914558
C2orf44	24.092	0.107907	0.494821	0.620727	0.914558
C4orf21	26.9292	0.110187	0.492245	0.622546	0.914558
C5orf34	17.4606	-0.152099	-0.495347	0.620355	0.914558
C7orf23	67.218	-0.0713068	-0.492994	0.622017	0.914558
CCZ1B	360.989	0.0589074	0.494777	0.620758	0.914558
CDC37L1	146.64	0.0839194	0.494877	0.620687	0.914558
CXCL12	5.14298	0.310127	0.497659	0.618724	0.914558
DBN1	64.1308	-0.127997	-0.492809	0.622148	0.914558
DOCK11	31.3156	0.124506	0.496618	0.619459	0.914558
DYM	98.3979	-0.0671266	-0.49405	0.621271	0.914558
EPHA4	453.517	0.0717603	0.498018	0.618472	0.914558
FAM83E	12.1388	0.165781	0.498746	0.617958	0.914558
FOXP3	17.7706	0.163332	0.495204	0.620456	0.914558
FRRS1	605.069	0.0638252	0.497116	0.619107	0.914558
GCA	33.737	0.125438	0.495725	0.620088	0.914558
GKAP1	15.6615	0.138952	0.494566	0.620907	0.914558
GLS	549.441	0.0850113	0.496831	0.619308	0.914558
GMPPA	219.438	0.0576614	0.496031	0.619872	0.914558
GNB2	3224.77	0.0647962	0.493361	0.621758	0.914558
GOLPH3L	130.936	0.0735467	0.493968	0.621329	0.914558
HDHD2	221.367	-0.0568355	-0.493294	0.621805	0.914558
IL1F10	190.777	0.156516	0.496755	0.619362	0.914558
INCA1	33.1261	-0.128744	-0.498104	0.61841	0.914558
KCNC4	80.2213	-0.104081	-0.498033	0.618461	0.914558
KIAA1407	73.1764	0.0942291	0.498037	0.618458	0.914558
KRT24	5.85591	-0.187323	-0.494379	0.621038	0.914558
LCE1A	1368.97	0.139644	0.492917	0.622072	0.914558
LIMD1-AS1	5.84812	-0.23198	-0.496836	0.619304	0.914558
LRRC45	158.509	-0.0627537	-0.492399	0.622437	0.914558
LSM10	67.728	0.108561	0.494486	0.620963	0.914558
MAPK1	1093.31	0.0517849	0.492592	0.622301	0.914558
METTL14	90.6301	-0.0858672	-0.495628	0.620157	0.914558
MKNK2	2266.48	0.0807439	0.494657	0.620842	0.914558
MRPL14	511.27	-0.0627041	-0.493152	0.621905	0.914558
MRPL20	1035.95	0.0470725	0.497073	0.619138	0.914558
MUT	691.524	-0.0571537	-0.492388	0.622445	0.914558
MYO1D	693.237	0.0446994	0.494222	0.621149	0.914558
MYSM1	414.336	-0.069479	-0.493206	0.621867	0.914558
NEIL3	90.432	0.0814814	0.494115	0.621225	0.914558
NFATC2	183.204	0.203181	0.497308	0.618972	0.914558
NOD1	157.969	-0.0976794	-0.495001	0.620599	0.914558
NOTCH2	3031.93	-0.0632187	-0.498745	0.617959	0.914558
NUP155	325.07	0.0632029	0.494355	0.621056	0.914558
TENM4	161.353	-0.0950925	-0.492379	0.622452	0.914558
PARK7	1518.69	-0.0650975	-0.495533	0.620224	0.914558
PCGF3	616.697	0.0665873	0.496115	0.619813	0.914558
PCNP	878.023	0.0466761	0.493315	0.62179	0.914558
PHYH	159.834	-0.0935257	-0.49285	0.622119	0.914558
PRCC	479.773	-0.0470068	-0.492326	0.622489	0.914558
PSIP1	119.688	-0.0750195	-0.496287	0.619692	0.914558
PTGES3	1635.64	0.0631473	0.497073	0.619138	0.914558
RAB14	1719.07	-0.0887424	-0.498385	0.618213	0.914558
REPS2	59.7235	-0.0947251	-0.496737	0.619374	0.914558
SNX4	160.509	-0.0718149	-0.493832	0.621425	0.914558
SOX1	11.3502	-0.175713	-0.495289	0.620396	0.914558
SRY	37.4439	1.08816	0.494837	0.620715	0.914558
ST6GALNAC6	522.519	0.057778	0.494683	0.620824	0.914558
STXBP4	60.1687	-0.125718	-0.49826	0.618301	0.914558
TBL3	536.651	0.0591524	0.493162	0.621898	0.914558
TWISTNB	246.743	0.074299	0.498532	0.618109	0.914558
VHL	627.824	-0.108961	-0.493811	0.62144	0.914558
WNK3	9.37465	0.171643	0.496341	0.619654	0.914558
ZNF252P	150.511	0.135695	0.49409	0.621243	0.914558
ZNF280C	66.1569	-0.0811843	-0.49322	0.621857	0.914558
ZNF714	93.3279	-0.108076	-0.497509	0.61883	0.914558
ATP5J2	2737.74	0.0527487	0.493078	0.621958	0.914558
PSMD6-AS2	12.9829	-0.175703	-0.494451	0.620988	0.914558
APCDD1L-AS1	31.7768	0.16012	0.497922	0.618539	0.914558
RPS15AP10	220.156	0.105644	0.496255	0.619714	0.914558
SNORA8	15290.7	0.112045	0.495995	0.619898	0.914558
TMED7	656.191	0.0678747	0.498626	0.618043	0.914558
ZNF674	39.0838	0.0866058	0.491989	0.622727	0.914731
DCK	397.247	-0.0544292	-0.491827	0.622841	0.914806
CSRNP2	103.484	-0.0936356	-0.49163	0.622981	0.914825
NUTF2	478.629	0.0744913	0.491679	0.622946	0.914825
C6orf164	4.13775	0.701351	0.491021	0.623412	0.915273
HIBCH	418.268	0.0612335	0.491105	0.623352	0.915273
CCDC14	80.6674	-0.091166	-0.490643	0.623679	0.915503
FADS6	42.5735	0.0832257	0.490527	0.623761	0.915503
POLR2G	609.024	-0.0421601	-0.490352	0.623885	0.915503
SEPT2	1183.79	0.0531011	0.490427	0.623832	0.915503
SRGAP2	123.813	0.140061	0.49061	0.623703	0.915503
GBA2	354.443	0.0838859	0.490085	0.624074	0.915688
FBXL18	309.819	0.0627345	0.489847	0.624242	0.915841
ZNF521	19.938	0.129975	0.489239	0.624673	0.916381
GFPT2	23.7507	-0.147766	-0.489069	0.624793	0.916416
TROAP	32.2702	0.122693	0.489026	0.624823	0.916416
SYNE4	4.95017	-0.240776	-0.488854	0.624945	0.916502
EGLN3	2504.25	0.0871112	0.488744	0.625023	0.916523
SULT1A4	75.7998	-0.0720093	-0.488637	0.625099	0.916542
FLJ46906	39.4038	0.105806	0.488535	0.625171	0.916554
SMG5	1117.03	0.0602362	0.488088	0.625487	0.916926
SEMA3F	1133.24	-0.0634182	-0.48778	0.625706	0.917153
OVCA2	194.371	0.0968152	0.487678	0.625778	0.917166
RAB3D	1833.02	0.0625819	0.487387	0.625984	0.917376
MAPT	59.4811	0.12807	0.487055	0.626219	0.917627
PLEKHA8P1	3.54025	-0.217464	-0.486718	0.626458	0.917884
C17orf70	150.819	0.0653744	0.486407	0.626679	0.917929
RNF41	340.636	-0.0569325	-0.486495	0.626616	0.917929
STAT5A	339.529	0.0989901	0.486504	0.62661	0.917929
MRPL49	224.082	-0.066231	-0.48614	0.626868	0.918113
C1RL	190.087	0.0780518	0.485637	0.627224	0.918284
CD40	146.585	-0.10018	-0.485872	0.627058	0.918284
FGF7	19.1262	0.222034	0.485618	0.627238	0.918284
TCTEX1D2	47.0293	-0.0674585	-0.485751	0.627144	0.918284
ST6GALNAC3	9.88466	-0.183023	-0.485384	0.627404	0.918371
NUDT9P1	3.36525	0.311049	0.485355	0.627425	0.918371
GTF3C1	2033.15	-0.067095	-0.485209	0.627528	0.91843
ACBD6	213.783	-0.0802048	-0.483826	0.62851	0.91848
TRIQK	26.3632	-0.127612	-0.483979	0.628401	0.91848
CCDC124	1389.99	-0.0767248	-0.48395	0.628421	0.91848
CEP170	125.499	-0.0820749	-0.484545	0.627999	0.91848
FAM213B	152.235	0.0868524	0.484772	0.627838	0.91848
KHDRBS3	22.4305	-0.155538	-0.48377	0.628549	0.91848
KLHL28	197.559	0.0670697	0.483967	0.62841	0.91848
MT1X	1415.57	-0.181089	-0.484625	0.627942	0.91848
OMA1	124.171	0.0931868	0.483373	0.628831	0.91848
RNASEL	93.3029	0.0858502	0.484979	0.627691	0.91848
SEPW1	335.992	0.0936202	0.48386	0.628485	0.91848
SLC29A2	12.2159	-0.136521	-0.484988	0.627685	0.91848
SNORA27	102.773	-0.101995	-0.48342	0.628797	0.91848
THAP6	66.2468	-0.11328	-0.484845	0.627786	0.91848
UBE3D	110.633	-0.0755759	-0.483866	0.628481	0.91848
VMO1	4.90207	0.198115	0.483534	0.628716	0.91848
VPS13B	273.303	0.0565937	0.484465	0.628056	0.91848
YIPF4	10.1446	-0.129581	-0.483473	0.62876	0.91848
NREP	129.089	0.111671	0.483586	0.62868	0.91848
GMNN	60.7653	-0.0819191	-0.484041	0.628357	0.91848
CCNK	772.385	0.0483608	0.483201	0.628953	0.918537
CERS2	180.887	0.0693859	0.482973	0.629115	0.918537
HRASLS	73.1839	0.126504	0.482782	0.62925	0.918537
NPFF	23.1863	0.140833	0.482791	0.629244	0.918537
PIK3C3	204.895	0.056352	0.482973	0.629115	0.918537
TMEM178A	31.4314	0.135473	0.482832	0.629215	0.918537
SOCS4	56.9751	-0.0632487	-0.482462	0.629477	0.918776
AGT	19.5857	0.536798	0.482192	0.62967	0.918875
TOR1B	218.1	0.066862	0.482188	0.629672	0.918875
FLYWCH1	251.374	-0.0739519	-0.481854	0.62991	0.919128
MID1	18.7577	-0.141473	-0.481563	0.630116	0.919245
POP1	37.1311	0.104648	0.481652	0.630053	0.919245
RNF26	500.414	-0.0553116	-0.480717	0.630717	0.919937
SPHAR	42.0551	0.111115	0.48078	0.630673	0.919937
ADAP1	30.3963	0.0990906	0.480262	0.631041	0.919941
ARPC2	11175.2	0.0420565	0.480367	0.630967	0.919941
ELL2	3493.65	0.0614093	0.480177	0.631101	0.919941
FMR1	530.495	-0.0442047	-0.480307	0.631009	0.919941
UBXN8	8.89843	-0.150285	-0.480337	0.630988	0.919941
ZNF642	61.1622	-0.100184	-0.480233	0.631061	0.919941
C15orf23	147.652	-0.0861262	-0.479859	0.631327	0.920178
ARL2	267.52	-0.094117	-0.47965	0.631476	0.920209
CYBA	62.068	-0.104364	-0.479683	0.631453	0.920209
SPRTN	260.257	-0.0476072	-0.479203	0.631794	0.920212
CD300C	3.26835	0.329843	0.479449	0.631619	0.920212
CHD1L	82.8071	0.0632947	0.479317	0.631713	0.920212
COQ5	120.255	0.075018	0.4792	0.631796	0.920212
KLK1	696.262	0.0928359	0.479224	0.63178	0.920212
ZFAND2B	301.333	-0.0649166	-0.479053	0.631901	0.920272
ARL6IP6	696.62	-0.0719966	-0.477835	0.632768	0.920388
ASPM	134.536	0.108509	0.477943	0.632691	0.920388
BCO2	15.7541	0.139094	0.478627	0.632204	0.920388
BROX	161.054	0.0856167	0.477674	0.632882	0.920388
HNRNPC	1433.57	0.0531655	0.477761	0.63282	0.920388
KLK12	8.41579	-0.550105	-0.477867	0.632745	0.920388
MRPL55	147.679	-0.0583518	-0.478062	0.632606	0.920388
NDOR1	204.188	-0.0571914	-0.478436	0.63234	0.920388
PLRG1	294.204	0.0491998	0.478308	0.632431	0.920388
POF1B	9747.97	0.118779	0.478359	0.632395	0.920388
RAE1	204.264	0.0610518	0.477601	0.632934	0.920388
RNF216	909.718	-0.0430179	-0.478711	0.632144	0.920388
SFPQ	1517.5	0.070261	0.47831	0.63243	0.920388
SLC7A6	146.542	-0.0654231	-0.477424	0.633061	0.920388
TAPT1	263.89	0.0518974	0.477984	0.632661	0.920388
UBQLNL	10.5499	-0.173521	-0.478828	0.632061	0.920388
APOBEC3G	9.41491	0.235152	0.477478	0.633022	0.920388
GGTLC2	4.74319	0.19063	0.47722	0.633206	0.920506
GTF3A	711.061	0.0492345	0.47701	0.633355	0.920631
SLC26A6	82.4426	0.0904135	0.476903	0.633432	0.92065
PLXNA2	1584.08	-0.0845701	-0.476054	0.634036	0.921436
MLH3	93.161	-0.0797635	-0.475875	0.634163	0.921529
BOLA2B	354.225	-0.0791874	-0.475422	0.634486	0.921542
C1orf174	182.107	-0.0617736	-0.475461	0.634458	0.921542
CDH19	8.82729	0.192231	0.475487	0.63444	0.921542
KIAA1045	29.8837	-0.144865	-0.475059	0.634745	0.921542
MCOLN1	491.701	-0.0683298	-0.475229	0.634623	0.921542
MYO5C	118.137	-0.134728	-0.474768	0.634952	0.921542
PARL	252.642	-0.0519966	-0.475132	0.634693	0.921542
PNPLA3	463.508	0.138174	0.474807	0.634924	0.921542
RCCD1	46.6235	-0.0801868	-0.474701	0.635	0.921542
USP35	54.473	0.0982175	0.475279	0.634588	0.921542
XKR9	5.3197	-0.404999	-0.475028	0.634767	0.921542
ZNF28	107.716	0.0666293	0.474782	0.634943	0.921542
DDX19A	279.199	0.0721965	0.475424	0.634485	0.921542
BAX	318.117	-0.0719288	-0.474333	0.635263	0.921636
C3orf27	3.97509	-0.219115	-0.47451	0.635137	0.921636
FLJ22184	6.9308	0.22308	0.473796	0.635645	0.921636
MYO3A	18.3775	-0.241051	-0.47397	0.635522	0.921636
OAF	32.0299	0.155771	0.474168	0.63538	0.921636
RP1	2.92916	0.420413	0.47373	0.635692	0.921636
SERPINA3	255.853	0.519506	0.4738	0.635643	0.921636
TTBK2	71.6133	-0.0638678	-0.473629	0.635765	0.921636
WDR73	110.017	0.0700384	0.474094	0.635433	0.921636
ZFYVE27	66.9319	-0.0795299	-0.473639	0.635757	0.921636
FOXN3-AS2	25.6335	0.117783	0.473925	0.635553	0.921636
MAPK10	30.6972	-0.111592	-0.473293	0.636004	0.921848
ZBTB8OS	262.214	0.0501218	0.473245	0.636038	0.921848
ATP6V1F	16.2776	-0.138183	-0.472905	0.636281	0.921888
CCDC149	72.1143	0.0670635	0.4728	0.636356	0.921888
CHKB	327.34	-0.0622093	-0.472967	0.636237	0.921888
HECTD1	1829.63	0.0616426	0.473088	0.636151	0.921888
PKN2	565.056	-0.0647046	-0.47276	0.636384	0.921888
HDAC2	891.546	0.0425335	0.47254	0.636541	0.921932
PALD1	109.722	0.170636	0.472605	0.636495	0.921932
KLHDC5	171.202	-0.0591474	-0.472376	0.636658	0.921947
PHF19	106.054	-0.0721413	-0.472209	0.636778	0.921947
SEMA7A	473.748	0.102253	0.472254	0.636746	0.921947
TBC1D24	119.117	-0.113438	-0.472168	0.636807	0.921947
ATRNL1	4.31425	0.285137	0.471825	0.637051	0.922208
CPVL	124.04	0.119333	0.471729	0.63712	0.922208
RPL6	10510.3	0.0624425	0.471648	0.637178	0.922208
LSG1	173.37	-0.0655879	-0.471505	0.63728	0.922264
FAM120AOS	17.5267	0.207991	0.471403	0.637353	0.922277
AMBRA1	402.253	0.0560857	0.470903	0.63771	0.922615
SPG20	187.662	-0.0603898	-0.470897	0.637714	0.922615
RAB5B	4471.93	-0.0570714	-0.470789	0.637792	0.922622
RPS29	200.479	0.0515695	0.470712	0.637846	0.922622
AKD1	19.4931	-0.109046	-0.468413	0.639489	0.923004
ANAPC7	626.033	0.0677346	0.467238	0.64033	0.923004
ANKRD42	92.7201	-0.0650259	-0.467486	0.640152	0.923004
ANO5	8.24456	-0.187873	-0.468075	0.639731	0.923004
ARL17A	311.274	-0.0999086	-0.469817	0.638486	0.923004
ARSG	5.27639	-0.193691	-0.467089	0.640436	0.923004
ATP6AP1L	25.454	0.126344	0.467052	0.640462	0.923004
BIRC5	147.386	0.0851642	0.469001	0.639069	0.923004
BOK	65.9012	-0.0917878	-0.467044	0.640469	0.923004
C1orf228	6.62896	-0.197171	-0.467337	0.640259	0.923004
C20orf196	30.8086	-0.0920654	-0.467208	0.640351	0.923004
C5orf30	33.5295	0.0888723	0.467137	0.640402	0.923004
C6orf106	1416.73	-0.0511622	-0.469332	0.638832	0.923004
CCT7	539.315	0.0625435	0.46942	0.63877	0.923004
CD2AP	1305.3	-0.0483225	-0.468915	0.639131	0.923004
CRELD1	168.875	-0.0730875	-0.469866	0.638451	0.923004
DBNL	1661.01	0.0577726	0.469066	0.639022	0.923004
DEFB1	1010.5	-0.0685053	-0.468001	0.639784	0.923004
EGLN2	157.37	-0.0778154	-0.467477	0.640159	0.923004
EIF2A	582.278	0.0533744	0.468527	0.639408	0.923004
ENPP5	2.91637	-0.350144	-0.467299	0.640286	0.923004
FAM203A	172.386	-0.0579038	-0.469636	0.638615	0.923004
FLJ37035	14.0371	-0.123977	-0.467731	0.639977	0.923004
FXYD3	14.9599	0.164452	0.470239	0.638184	0.923004
HNRNPH2	1222.41	-0.0481419	-0.468206	0.639637	0.923004
KCNAB3	76.8516	-0.0906006	-0.467625	0.640053	0.923004
KRT9	76.909	-0.129479	-0.470076	0.638301	0.923004
NUMB	844.37	-0.0447854	-0.467994	0.639789	0.923004
PRKCA	215.091	-0.0717629	-0.469058	0.639028	0.923004
PRPF4	210.687	-0.0466545	-0.468545	0.639395	0.923004
QTRTD1	233.984	-0.0568151	-0.467215	0.640346	0.923004
RPPH1	134407	-0.153291	-0.468336	0.639544	0.923004
SLC39A11	112.11	0.0999724	0.467229	0.640336	0.923004
STX7	880.436	-0.0675873	-0.467103	0.640426	0.923004
TMEM14B	282.512	0.0501134	0.468956	0.639101	0.923004
WDR7	202.361	-0.0474976	-0.467318	0.640273	0.923004
RPL36A	8682.89	-0.0543186	-0.467059	0.640458	0.923004
ACTB	35883.5	0.0690489	0.466813	0.640634	0.92315
UCKL1	386.116	-0.0675104	-0.466724	0.640697	0.92315
DSG1	47026.8	-0.0741161	-0.466514	0.640847	0.923274
LAMB4	729.607	-0.0798743	-0.466329	0.64098	0.923373
DNAJC9	286.716	0.0470786	0.46548	0.641588	0.923699
FOXD4	26.5975	0.155823	0.465501	0.641573	0.923699
HACE1	54.6849	0.0698272	0.465034	0.641907	0.923699
MIF4GD	47.416	-0.0862761	-0.465042	0.641901	0.923699
MRPL54	191.576	-0.101622	-0.465817	0.641347	0.923699
PLA2G12A	342.317	-0.050615	-0.465461	0.641601	0.923699
TNPO3	679.777	-0.0337579	-0.465167	0.641812	0.923699
TTC30B	48.7413	0.0732267	0.465368	0.641668	0.923699
ZFYVE20	122.597	0.0875122	0.465519	0.64156	0.923699
ZFYVE26	991.604	-0.0747462	-0.465157	0.641819	0.923699
PPP4R1L	76.3566	0.0806936	0.465894	0.641292	0.923699
C5orf15	425.557	-0.0591152	-0.46464	0.642189	0.923737
GZF1	70.9675	-0.050903	-0.464657	0.642177	0.923737
MAT2A	1427.58	0.0953102	0.464652	0.642181	0.923737
NR6A1	19.2431	-0.108705	-0.46487	0.642025	0.923737
TMEM70	216.268	0.0540915	0.464441	0.642331	0.92385
GPS2	413.895	0.055692	0.464338	0.642405	0.923864
GSTT1	138.897	-0.452326	-0.464198	0.642506	0.923917
FMO5	170.987	0.102359	0.46396	0.642677	0.924071
TNP1	5.56703	-0.23271	-0.463857	0.64275	0.924085
EHMT2	305.482	0.0496463	0.463495	0.64301	0.924295
FHDC1	265.19	0.089667	0.463475	0.643024	0.924295
C6orf132	1373.26	0.0744891	0.462836	0.643482	0.924311
CCDC136	4.17315	-0.217626	-0.463259	0.643178	0.924311
DIS3L2	463.134	-0.0498996	-0.462854	0.643469	0.924311
HIST1H2AL	95.9565	-0.167949	-0.463093	0.643297	0.924311
SPINK1	3.9696	-0.258316	-0.463094	0.643297	0.924311
UBE2B	895.415	0.0566004	0.463088	0.643301	0.924311
ZADH2	128.028	-0.081189	-0.462954	0.643397	0.924311
RGPD2	5.29398	0.382314	0.462713	0.64357	0.924347
CD7	15.4826	0.193523	0.461947	0.644119	0.924477
CDK8	248.127	0.0544556	0.461943	0.644122	0.924477
GOLM1	135.396	-0.0929499	-0.462182	0.643951	0.924477
PLSCR4	187.463	0.0810374	0.462426	0.643776	0.924477
SMARCA2	682.582	-0.0440155	-0.461874	0.644172	0.924477
TSGA10	20.7076	0.106004	0.461992	0.644087	0.924477
UGT8	12.273	-0.199749	-0.46211	0.644003	0.924477
PAM16	10.3894	-0.164683	-0.462054	0.644043	0.924477
AFF4	1151.45	0.0563015	0.460876	0.644888	0.924527
BAIAP2	2883.79	0.0499908	0.461732	0.644273	0.924527
KIAA1549L	77.1628	-0.119761	-0.460885	0.644881	0.924527
CEP152	44.8044	0.0960442	0.46063	0.645064	0.924527
IFIT1	36.1553	-0.127656	-0.461225	0.644637	0.924527
INTS12	259.402	-0.0454458	-0.461435	0.644486	0.924527
LRG1	89.296	-0.19848	-0.460945	0.644838	0.924527
MTCH1	1164.36	-0.0534766	-0.46049	0.645164	0.924527
SBK1	13.1194	-0.146463	-0.461049	0.644764	0.924527
SLC50A1	587.917	0.0571267	0.460918	0.644858	0.924527
DANCR	757.638	-0.0735445	-0.461288	0.644592	0.924527
SNRPF	1048.21	0.0810689	0.460607	0.645081	0.924527
SRGAP2B	118.363	0.120011	0.460828	0.644922	0.924527
THEG	33.9225	-0.173586	-0.461188	0.644663	0.924527
PDXP	36.7122	-0.0901155	-0.460515	0.645147	0.924527
MRE11A	325.056	-0.0601101	-0.460117	0.645433	0.924761
RBBP4	1174.78	-0.0447652	-0.460085	0.645455	0.924761
FAM160A2	256.381	-0.0537524	-0.459848	0.645626	0.924913
CTBP1	1810.95	-0.0610663	-0.459526	0.645857	0.925027
RPUSD1	141.644	-0.0752678	-0.459471	0.645896	0.925027
SNRNP25	34.8986	0.113745	0.459535	0.64585	0.925027
CHAF1A	339.496	0.0501072	0.45869	0.646457	0.925189
O3FAR1	22.1861	-0.132942	-0.458799	0.646379	0.925189
PCCA	317.141	-0.0731353	-0.458866	0.64633	0.925189
RAB7L1	45.9006	-0.107053	-0.458918	0.646293	0.925189
SMARCA5	501.382	0.0575268	0.458702	0.646448	0.925189
SWI5	115.662	-0.0593495	-0.458866	0.646331	0.925189
IL10RB	172.457	0.0824114	0.45893	0.646285	0.925189
DKFZP686I15217	11.748	-0.140747	-0.45853	0.646572	0.925262
IFT52	192.314	-0.0490893	-0.458326	0.646718	0.925278
SUPV3L1	201.363	-0.0633135	-0.458362	0.646693	0.925278
TRPT1	87.3525	-0.0636335	-0.458167	0.646833	0.925278
ZDBF2	83.4728	0.0866909	0.458158	0.646839	0.925278
ANKRD11	750.439	-0.0502096	-0.457067	0.647623	0.925357
C12orf4	40.962	0.121223	0.457826	0.647077	0.925357
C1orf63	1287.31	0.131501	0.45776	0.647125	0.925357
EEF1B2	8427.74	-0.0625531	-0.457085	0.64761	0.925357
FAM196B	8.3103	-0.236033	-0.457109	0.647593	0.925357
FLJ30679	4.82548	0.215734	0.457613	0.647231	0.925357
HIST2H2AC	597.356	-0.0806479	-0.457335	0.647431	0.925357
IGSF6	4.95897	0.205892	0.45753	0.64729	0.925357
MRPS25	136.706	-0.0836031	-0.45772	0.647154	0.925357
PRKY	178.234	0.743838	0.457767	0.64712	0.925357
SNTB2	556.305	0.0522958	0.457015	0.647661	0.925357
PPP3CC	100.375	0.0791315	0.457191	0.647534	0.925357
CDK5RAP2	560.956	-0.0547192	-0.456578	0.647974	0.92544
PDHA1	459.561	-0.0768153	-0.456715	0.647876	0.92544
XPO7	1012.34	0.0572782	0.456583	0.647971	0.92544
ZNF433	39.5015	-0.0870715	-0.456582	0.647972	0.92544
IDNK	73.5718	-0.0734096	-0.456399	0.648103	0.925533
CLIC1	8702.9	-0.0411865	-0.456299	0.648175	0.925545
FLT3LG	20.0374	0.127114	0.456167	0.64827	0.925588
AATF	991.594	0.0558132	0.455277	0.64891	0.925697
CEP164	196.359	0.0536978	0.453573	0.650136	0.925697
COPA	598.068	0.0538162	0.453823	0.649956	0.925697
CRNN	102.786	0.162037	0.45382	0.649958	0.925697
EEFSEC	142.452	-0.0453111	-0.453881	0.649914	0.925697
ERBB3	2379.89	-0.0652589	-0.453646	0.650084	0.925697
FAM100B	2308.51	-0.0692132	-0.454122	0.649741	0.925697
FIGN	16.8784	0.155454	0.455615	0.648667	0.925697
L3MBTL4	294.741	-0.0616726	-0.45509	0.649045	0.925697
MAPK7	229.044	0.0586701	0.455638	0.64865	0.925697
MBP	223.796	-0.0512176	-0.454279	0.649628	0.925697
MIS18BP1	295.92	0.078736	0.453928	0.649881	0.925697
MKNK1	11.7007	-0.117198	-0.454724	0.649308	0.925697
MT1F	43.1342	0.132887	0.454527	0.64945	0.925697
PNPLA8	62.5416	-0.0806451	-0.454155	0.649718	0.925697
PSPN	17.8735	-0.14233	-0.455556	0.64871	0.925697
RYR3	15.8776	-0.383905	-0.455331	0.648871	0.925697
SCG5	3.37566	0.265839	0.454346	0.64958	0.925697
SLC2A14	7.87893	-0.182693	-0.454535	0.649444	0.925697
SLC4A3	44.0697	-0.161485	-0.454092	0.649762	0.925697
SRSF2	1113.16	0.0919789	0.454823	0.649236	0.925697
SSR2	1729.39	-0.050992	-0.455476	0.648767	0.925697
TAF1B	130.625	-0.0529604	-0.453707	0.65004	0.925697
TFEB	127.838	-0.0655026	-0.453799	0.649973	0.925697
UVRAG	256.69	0.0714504	0.45522	0.648951	0.925697
YIF1A	491.666	-0.0555717	-0.454099	0.649758	0.925697
ZBTB49	26.9103	-0.0717747	-0.454054	0.64979	0.925697
DLEU1	82.37	-0.0815365	-0.453806	0.649968	0.925697
FAM46A	694.748	-0.0823774	-0.453474	0.650207	0.925708
EXOC4	434.934	0.0604126	0.453262	0.65036	0.925765
FAM173B	71.3811	0.0825349	0.453065	0.650502	0.925765
SCOC	217.628	0.0521759	0.452975	0.650567	0.925765
STAC3	3.79935	0.216975	0.452975	0.650567	0.925765
ZNF140	175.927	-0.0598835	-0.452978	0.650565	0.925765
GALNT3	150.748	0.0624612	0.452339	0.651025	0.926052
LENG8	2611.76	-0.0826942	-0.452594	0.650841	0.926052
SGPP2	626.412	-0.100095	-0.452369	0.651003	0.926052
SPDYE7P	460.541	-0.0808687	-0.45243	0.650959	0.926052
ABL1	503.414	-0.0589088	-0.451789	0.651421	0.926161
RPS9	10259.8	-0.0756395	-0.451822	0.651397	0.926161
SYT15	38.3461	0.119077	0.451872	0.651361	0.926161
UCN	2.83298	0.232442	0.451821	0.651398	0.926161
ZNF26	92.8573	0.0707952	0.451905	0.651337	0.926161
CCDC93	163.383	-0.0747123	-0.451432	0.651678	0.926345
HIST1H2AG	444.803	-0.128562	-0.451493	0.651634	0.926345
SLC24A3	329.299	0.0866446	0.451186	0.651855	0.926506
NKTR	249.033	-0.0880839	-0.451075	0.651935	0.926529
KCTD5	1126.04	0.0556087	0.450986	0.652	0.926529
M6PR	584.364	0.0541099	0.450796	0.652137	0.926544
SLC35A5	155.423	-0.0499048	-0.450794	0.652138	0.926544
ANKRD16	49.0082	-0.0838999	-0.450418	0.652409	0.926838
C9orf129	4.96993	0.251988	0.449728	0.652907	0.926838
DYX1C1	32.4922	-0.0949247	-0.450145	0.652606	0.926838
EPB41L3	228.555	-0.0721019	-0.449732	0.652904	0.926838
INO80E	328.948	-0.0698906	-0.449619	0.652985	0.926838
OLA1	1167.78	0.0461089	0.44984	0.652826	0.926838
RPE	759.881	-0.0576875	-0.45018	0.65258	0.926838
SUMO1	113.215	0.0648435	0.44969	0.652934	0.926838
ZDHHC11	631.459	-0.123088	-0.449959	0.65274	0.926838
HERC2P3	39.4347	-0.0922637	-0.449657	0.652958	0.926838
DEGS2	446.19	0.0906725	0.449061	0.653388	0.926865
DHRS2	14.9242	-0.477097	-0.449144	0.653328	0.926865
FUZ	98.9988	0.0728498	0.449095	0.653363	0.926865
PPP1R16A	178.133	0.0757214	0.44909	0.653367	0.926865
SENP3	646.044	0.0405239	0.449124	0.653342	0.926865
SLC39A13	102.048	0.0829385	0.449104	0.653357	0.926865
AMMECR1L	340.642	-0.0534067	-0.448748	0.653613	0.926868
CAPZB	2304.62	0.0459198	0.448703	0.653646	0.926868
HMGN3	60.9686	-0.121271	-0.448735	0.653623	0.926868
NDUFS8	437.47	-0.0641632	-0.448726	0.653629	0.926868
PPP1R36	8.76141	-0.131979	-0.448534	0.653768	0.92695
ANKRD44	69.8421	0.0797234	0.448281	0.65395	0.927027
GAS5	949.407	-0.0601455	-0.448298	0.653938	0.927027
ABHD3	173.325	0.095505	0.445785	0.655752	0.927167
AMN	34.2949	-0.129801	-0.445725	0.655796	0.927167
AOC2	21.8487	0.13192	0.445994	0.655602	0.927167
ARID4B	255.129	0.0450907	0.446404	0.655305	0.927167
ARL14EP	76.0781	-0.062403	-0.446224	0.655436	0.927167
C2orf29	244.747	0.0525635	0.446038	0.655569	0.927167
CHTF8	230.58	0.062115	0.445652	0.655848	0.927167
CKMT2	9.53209	-0.231456	-0.447732	0.654346	0.927167
CWC27	600.688	-0.0384131	-0.447425	0.654568	0.927167
CYP2U1	45.7015	-0.0976474	-0.445302	0.656102	0.927167
DNA2	143.873	-0.0834741	-0.445782	0.655755	0.927167
DUSP5	434.611	0.0997739	0.447747	0.654335	0.927167
FAM106CP	8.312	-0.274063	-0.445042	0.65629	0.927167
FBXL4	197.554	0.0576742	0.445835	0.655716	0.927167
GTPBP2	379.709	0.0583927	0.447478	0.65453	0.927167
HS1BP3	293.826	-0.0539745	-0.447279	0.654674	0.927167
IGFN1	2.75382	-0.496699	-0.446425	0.65529	0.927167
IPO8	712.515	0.0442978	0.446182	0.655466	0.927167
ITGBL1	4.77101	0.318584	0.445228	0.656155	0.927167
KCND1	14.449	-0.132503	-0.445104	0.656244	0.927167
KIAA0391	239.838	0.0460306	0.446352	0.655343	0.927167
KRT73	434.655	0.136942	0.445723	0.655797	0.927167
LPPR3	18.0185	0.175645	0.447265	0.654683	0.927167
MRPS2	335.543	-0.0599937	-0.445092	0.656253	0.927167
NIPBL	1364.16	-0.0538829	-0.445546	0.655925	0.927167
NSUN3	184.26	-0.0533322	-0.446685	0.655103	0.927167
SCN1B	6.88047	-0.175226	-0.446635	0.655138	0.927167
ST3GAL6	25.1789	0.115605	0.447849	0.654262	0.927167
SYCP2L	6.00309	-0.19186	-0.446952	0.65491	0.927167
SYTL4	4.14446	-0.218854	-0.445791	0.655748	0.927167
ZDHHC18	321.779	0.049213	0.44765	0.654406	0.927167
ZNF330	317.056	0.0589292	0.446985	0.654886	0.927167
ZNF493	19.7449	-0.11677	-0.447082	0.654816	0.927167
ANKRD20A5P	3.58071	-0.308738	-0.445262	0.65613	0.927167
RPSAP58	181.177	-0.0780794	-0.446249	0.655418	0.927167
JMJD1C	346.752	0.0635025	0.444799	0.656465	0.927324
POLI	46.2025	-0.0978696	-0.444486	0.656691	0.927553
C9orf172	24.1236	-0.121559	-0.444369	0.656775	0.927582
PICALM	477.44	0.0569067	0.444241	0.656868	0.927622
RPUSD2	118.636	-0.0815407	-0.444146	0.656937	0.927629
SIN3B	627.378	-0.069879	-0.444008	0.657037	0.927679
AIRE	5.26483	0.195385	0.442266	0.658297	0.92783
ALMS1	40.2665	0.0801658	0.441457	0.658882	0.92783
C11orf57	127.515	-0.0552283	-0.44228	0.658287	0.92783
ZC2HC1B	18.5502	-0.116236	-0.440782	0.659371	0.92783
CAPNS1	750.628	0.0813312	0.442627	0.658036	0.92783
CHEK2	7.96569	0.153807	0.443218	0.657608	0.92783
FDX1	690.54	0.0383802	0.44312	0.657679	0.92783
GATS	13.0466	-0.115971	-0.44078	0.659372	0.92783
HARS2	286.187	0.0692194	0.443119	0.657679	0.92783
HCFC1R1	138.786	-0.0830451	-0.44356	0.65736	0.92783
HDAC5	1201.05	-0.0616732	-0.441751	0.65867	0.92783
HS6ST1	383.468	-0.0546136	-0.441142	0.65911	0.92783
IRAK3	11.705	0.151293	0.440965	0.659239	0.92783
IRX2	163.923	-0.0876824	-0.442348	0.658237	0.92783
LAMA4	129.734	0.137002	0.441884	0.658573	0.92783
LGALS2	21.4193	0.157808	0.442028	0.658469	0.92783
PPP5D1	4.01209	-0.170362	-0.44095	0.659249	0.92783
RAB11B-AS1	12.3296	0.112833	0.441817	0.658622	0.92783
MDM1	23.5253	-0.0958063	-0.441139	0.659113	0.92783
NHP2	286.394	-0.0836408	-0.441521	0.658836	0.92783
NLRP2	71.3771	0.268667	0.440761	0.659386	0.92783
NQO1	51.3166	-0.1219	-0.440891	0.659292	0.92783
PCSK7	603.184	-0.0466956	-0.441842	0.658603	0.92783
PDIA6	1675.35	0.0514011	0.441799	0.658635	0.92783
POLG2	706.187	-0.134264	-0.441235	0.659043	0.92783
PRR22	22.422	-0.113948	-0.442688	0.657992	0.92783
RNF148	4.37131	0.196216	0.44201	0.658482	0.92783
SLC35D2	29.3594	0.0965689	0.442597	0.658057	0.92783
SSH2	476.815	-0.0594871	-0.442667	0.658006	0.92783
TAF1	370.85	-0.0613746	-0.442167	0.658368	0.92783
XPO1	299.099	0.0863894	0.441078	0.659156	0.92783
ZNF167	5.04179	-0.180515	-0.442778	0.657926	0.92783
ZSCAN20	15.6501	-0.104639	-0.442661	0.658011	0.92783
CRYBB2P1	43.5549	-0.0988632	-0.441364	0.65895	0.92783
ZNF826P	9.35624	0.161037	0.442202	0.658343	0.92783
AP2M1	3128.56	-0.0387332	-0.440478	0.659591	0.927849
EDAR	54.3839	-0.220027	-0.440507	0.65957	0.927849
SLC2A13	73.1844	-0.0849427	-0.440638	0.659475	0.927849
CISD3	144.979	-0.0742473	-0.440277	0.659736	0.927962
SRD5A3	246.961	-0.0683814	-0.440112	0.659856	0.92804
SAPCD2	55.3426	0.0997788	0.440019	0.659923	0.928045
BRCC3	47.8319	-0.0733323	-0.439895	0.660013	0.928081
CLEC4A	59.8752	-0.104876	-0.439644	0.660195	0.928101
DAAM1	2941.99	0.0517819	0.439434	0.660347	0.928101
RHOG	102.502	-0.0809917	-0.439536	0.660273	0.928101
SLC17A5	153.634	0.0638081	0.439691	0.660161	0.928101
VPS41	658.099	-0.0496072	-0.439475	0.660317	0.928101
USB1	133.462	0.0904196	0.438357	0.661128	0.928414
CATSPER3	5.11874	-0.167982	-0.438297	0.661171	0.928414
CUL4B	386.389	-0.0605429	-0.438627	0.660932	0.928414
LRIG2	228.093	-0.0501441	-0.438433	0.661073	0.928414
MDGA1	146.985	0.364141	0.43873	0.660857	0.928414
MFSD8	62.4991	0.0727195	0.438328	0.661149	0.928414
NAPRT1	341.456	-0.0841818	-0.438738	0.660852	0.928414
PDLIM5	1678.66	0.0560967	0.438241	0.661212	0.928414
SPAG17	3.15708	0.244579	0.438821	0.660791	0.928414
TRIP4	284.853	0.0384068	0.43903	0.66064	0.928414
PCDHB7	4.81145	0.200152	0.438109	0.661307	0.928459
VAT1	5780.59	0.0621076	0.437823	0.661514	0.928614
GSTT2B	169.621	0.294258	0.437779	0.661546	0.928614
APEX2	76.9022	0.0808261	0.43744	0.661792	0.928699
CENPI	28.4317	0.0826543	0.43754	0.661719	0.928699
RBMXL1	21.0574	-0.0909681	-0.43743	0.661799	0.928699
BCAP31	67.7732	-0.113714	-0.437106	0.662035	0.92894
KRBA2	7.79688	0.140291	0.436765	0.662282	0.929018
MYO1B	217.37	0.075181	0.436764	0.662283	0.929018
NPAT	239.583	-0.0488303	-0.436783	0.662269	0.929018
DYNC1I2	1157.9	0.0368797	0.436671	0.66235	0.929022
APBB1IP	3.5267	0.220598	0.436047	0.662803	0.929027
CTSL2	1699.17	0.115964	0.436065	0.662789	0.929027
HPS1	394.829	-0.0511351	-0.436069	0.662787	0.929027
MCM8	111.448	0.0782837	0.436086	0.662774	0.929027
NOP14	804.061	0.0400832	0.436546	0.662441	0.929027
SAP30	88.8755	0.0579464	0.436103	0.662762	0.929027
TACO1	106.884	0.0562252	0.436164	0.662717	0.929027
ABCB6	192.105	-0.0659818	-0.43322	0.664855	0.929177
ABR	44.7507	0.122467	0.431383	0.66619	0.929177
ACYP1	119.094	0.0868923	0.430838	0.666586	0.929177
ATMIN	731.185	0.0549961	0.432543	0.665347	0.929177
BAHCC1	102.398	-0.063599	-0.435373	0.663291	0.929177
CDH11	71.6407	-0.170397	-0.431044	0.666436	0.929177
CENPW	113.772	0.0813506	0.43286	0.665117	0.929177
DCTN4	816.8	0.0416585	0.432085	0.66568	0.929177
DDX19B	611.482	-0.0599164	-0.431821	0.665872	0.929177
DDX27	480.701	0.0474201	0.433486	0.664662	0.929177
DSTN	5573.25	0.0650171	0.434817	0.663695	0.929177
EDN2	4.52242	0.224423	0.435089	0.663498	0.929177
EMX2OS	69.3214	-0.111188	-0.435452	0.663234	0.929177
EPG5	362.792	0.082133	0.431192	0.666329	0.929177
FAM178B	11.4829	0.22147	0.431994	0.665746	0.929177
FAM21C	176.116	-0.213146	-0.433835	0.664408	0.929177
FBXO22	217.797	0.072516	0.433711	0.664499	0.929177
FBXO27	410.043	-0.0830788	-0.431528	0.666085	0.929177
GATAD2A	2321.97	0.0598208	0.432246	0.665563	0.929177
HAT1	510.759	0.0701205	0.430891	0.666548	0.929177
HIST1H2BC	446.83	0.217901	0.432376	0.665468	0.929177
HPS5	188.995	-0.0513019	-0.431492	0.66611	0.929177
IARS2	1568.52	-0.0432017	-0.433688	0.664515	0.929177
ICT1	378.802	-0.0558244	-0.431849	0.665851	0.929177
KDELC2	117.974	-0.0874045	-0.433761	0.664462	0.929177
MAP7D2	19.6949	0.179576	0.4341	0.664216	0.929177
MCM3AP	251.55	-0.040444	-0.433924	0.664344	0.929177
MIEN1	401.495	-0.0451033	-0.433139	0.664914	0.929177
MTMR3	766.666	-0.0654774	-0.431423	0.666161	0.929177
NARS2	139.19	-0.0615929	-0.432592	0.665311	0.929177
NDUFAF3	362.89	-0.0694073	-0.43167	0.665981	0.929177
NES	15.7873	0.17763	0.431263	0.666277	0.929177
PAK6	452.233	0.050669	0.431498	0.666106	0.929177
PLP2	1971.44	0.0723801	0.432826	0.665141	0.929177
PNKP	483.415	0.0538848	0.430844	0.666582	0.929177
PRIMA1	26.0737	0.122542	0.432544	0.665346	0.929177
RAB11FIP3	350.901	0.0464261	0.432565	0.665331	0.929177
RANBP3	770.411	-0.033657	-0.434168	0.664166	0.929177
TRMT10C	104.475	0.0994823	0.433516	0.66464	0.929177
RHOT2	428.17	-0.0597648	-0.433629	0.664558	0.929177
RNMT	357.123	0.0588422	0.434417	0.663986	0.929177
RPS23	25684.5	-0.0577389	-0.432584	0.665317	0.929177
SHPRH	203.519	-0.0715445	-0.435444	0.66324	0.929177
SKIV2L2	602.954	0.0454581	0.435683	0.663067	0.929177
SLC25A32	399.918	-0.0496189	-0.431424	0.66616	0.929177
SPINK5	2217.76	0.0880476	0.432388	0.665459	0.929177
STK38L	287.913	0.0684838	0.434435	0.663972	0.929177
SUSD4	53.4502	-0.218903	-0.431444	0.666146	0.929177
TH	4.35831	0.203788	0.432394	0.665455	0.929177
TMEM139	5.78914	-0.200985	-0.431481	0.666119	0.929177
TMEM160	293.797	-0.065024	-0.43083	0.666592	0.929177
TRIM22	143.23	0.112569	0.434712	0.663771	0.929177
XK	6.03567	-0.159087	-0.433682	0.66452	0.929177
ZFP161	145.38	-0.0635183	-0.434711	0.663773	0.929177
ZNF286A	24.1103	-0.0845946	-0.430776	0.666631	0.929177
DDX12P	4.55994	-0.185935	-0.432414	0.665441	0.929177
PASK	88.8669	-0.0803338	-0.43291	0.66508	0.929177
PCDHGA11	6.92091	0.146014	0.431655	0.665993	0.929177
SIRT1	245.39	0.0675903	0.430634	0.666735	0.929232
OPA1	262.017	-0.0477409	-0.430122	0.667107	0.929582
OR6X1	3.21805	-0.297402	-0.430112	0.667114	0.929582
PYURF	623.391	0.058212	0.429959	0.667225	0.929648
GATAD2B	598.619	0.0372239	0.429809	0.667334	0.92971
GNPAT	121.523	0.0714573	0.429247	0.667743	0.929787
OR5P2.1	66.2608	0.157769	0.429411	0.667624	0.929787
PARD6A	4.94518	0.177543	0.429507	0.667555	0.929787
PDSS2	103.821	-0.0625214	-0.429116	0.667839	0.929787
RSPO1	30.4236	0.149963	0.429139	0.667822	0.929787
SRSF11	849.456	-0.0568671	-0.429214	0.667768	0.929787
TBX19	39.5693	-0.106058	-0.429326	0.667686	0.929787
NDUFB2-AS1	5.86709	-0.183836	-0.428965	0.667949	0.929851
LRRC1	287.712	0.0406967	0.428743	0.66811	0.929985
EXOSC10	623.45	-0.0483712	-0.428634	0.668189	0.930007
HECTD4	534.21	-0.0656068	-0.426608	0.669665	0.930131
FAM219B	188.871	-0.0593173	-0.427948	0.668689	0.930131
C1orf170	8.01896	-0.161339	-0.426443	0.669785	0.930131
CABLES2	65.7166	0.0664653	0.427323	0.669144	0.930131
CCDC78	3.45325	-0.245145	-0.427468	0.669038	0.930131
CDC42SE2	537.31	0.0475169	0.427029	0.669358	0.930131
ERAL1	392.336	-0.0344537	-0.427488	0.669024	0.930131
GDF9	6.2168	0.15509	0.42654	0.669715	0.930131
GJB5	707.018	0.060011	0.426762	0.669553	0.930131
GLDN	12.8316	0.151576	0.427288	0.669169	0.930131
GPATCH4	74.2731	0.0983641	0.426564	0.669697	0.930131
IL17RD	45.422	0.0861016	0.427054	0.66934	0.930131
OR5D14	2.71448	-0.269721	-0.427591	0.668949	0.930131
PLCB1	8.41024	0.198727	0.427058	0.669337	0.930131
PSMF1	1619.74	-0.0352796	-0.427345	0.669128	0.930131
SCARNA14	8.0562	-0.172626	-0.427967	0.668675	0.930131
SH3RF2	2170.62	0.0553199	0.427032	0.669356	0.930131
SIPA1	11.7558	-0.14253	-0.427259	0.669191	0.930131
SLC31A1	1708.58	-0.0758001	-0.426981	0.669393	0.930131
SMAD1	493.826	0.0713689	0.426422	0.6698	0.930131
TAPBP	64.2691	0.122272	0.426379	0.669832	0.930131
UBE2I	5.01601	-0.181281	-0.427106	0.669302	0.930131
USP8	276.12	0.0818502	0.428072	0.668599	0.930131
ZNF468	69.7435	0.0840601	0.426306	0.669885	0.930131
ZNF484	37.2755	0.0713863	0.427453	0.669049	0.930131
MAP3K11	594.683	-0.0479396	-0.42613	0.670013	0.930221
CEP70	23.9246	-0.0971443	-0.425703	0.670325	0.93035
OTOP3	69.3756	0.168899	0.425779	0.670269	0.93035
SAA1	22.1532	-0.455751	-0.425649	0.670363	0.93035
TMED4	311.517	-0.0499008	-0.425749	0.670291	0.93035
SH3BGRL2	186.972	-0.106103	-0.425431	0.670522	0.930481
MTMR11	344.299	0.0683313	0.425336	0.670592	0.930489
CLEC1A	5.45471	0.225003	0.425141	0.670734	0.930508
POC1A	53.9787	0.099131	0.425215	0.67068	0.930508
AAMP	1051.09	-0.0481104	-0.4242	0.67142	0.930669
ALS2	210.72	-0.0542152	-0.423689	0.671792	0.930669
BCOR	653.421	-0.070637	-0.423149	0.672186	0.930669
METTL25	33.7243	0.0731801	0.423982	0.671579	0.930669
C19orf70	18.3991	0.114379	0.424486	0.671211	0.930669
CCDC81	4.6894	0.169993	0.424618	0.671115	0.930669
CIAPIN1	392.842	0.0567959	0.423476	0.671948	0.930669
HMGXB4	311.648	-0.0506499	-0.42362	0.671843	0.930669
IL15	12.5646	0.129261	0.424108	0.671487	0.930669
LMAN2	1292.03	-0.0331523	-0.424154	0.671454	0.930669
RNF39	346.276	0.0934024	0.423344	0.672044	0.930669
SNAPC5	20.2617	-0.0916258	-0.424189	0.671428	0.930669
SQRDL	280.689	0.0477342	0.423885	0.67165	0.930669
THPO	8.87118	-0.190689	-0.42445	0.671238	0.930669
TMEM66	2123.82	-0.0395877	-0.424822	0.670966	0.930669
UBXN2A	173.067	0.0370052	0.42321	0.672142	0.930669
WRN	327.074	-0.0811838	-0.423884	0.67165	0.930669
ZKSCAN5	21.3672	-0.0887469	-0.423347	0.672042	0.930669
ZNF81	167.045	-0.0720746	-0.424412	0.671266	0.930669
FAM35B2	31.8597	0.0930425	0.423336	0.67205	0.930669
UBE2V1	35.0093	-0.0769529	-0.423131	0.6722	0.930669
APBA3	194.491	-0.0477437	-0.420931	0.673805	0.930672
C1orf131	79.6774	-0.0654997	-0.421767	0.673195	0.930672
CENPA	78.8345	0.0764695	0.422477	0.672677	0.930672
CLNS1A	515.632	-0.0528853	-0.422677	0.672531	0.930672
HSD17B7	144.509	0.0663844	0.422777	0.672458	0.930672
MED13L	2359.51	0.0609498	0.421334	0.673511	0.930672
MTVR2	32.0573	0.371589	0.422366	0.672758	0.930672
NDUFAF2	554.013	-0.0694356	-0.42211	0.672945	0.930672
NEK3	102.733	-0.0519603	-0.420926	0.673809	0.930672
NUF2	28.6501	0.0934337	0.420958	0.673786	0.930672
CPQ	154.894	-0.0716143	-0.421479	0.673406	0.930672
PHF1	244.587	-0.0682138	-0.42151	0.673383	0.930672
PRKX	250.172	0.0705438	0.421895	0.673102	0.930672
PRPF18	169.016	0.0492775	0.421659	0.673274	0.930672
RPRD1B	557.978	-0.0359172	-0.421567	0.673341	0.930672
SCARNA15	11.2089	-0.171317	-0.420941	0.673798	0.930672
SMCR7L	105.714	0.0649313	0.421991	0.673032	0.930672
SNRPD3	1167.87	-0.041418	-0.420942	0.673797	0.930672
TLR3	34.2851	0.0975344	0.42208	0.672967	0.930672
TSG101	1250.7	0.0571552	0.422577	0.672604	0.930672
TXLNB	9.17526	0.161756	0.422979	0.67231	0.930672
UHRF1	150.171	0.0853845	0.421134	0.673657	0.930672
WDR12	266.02	0.0551326	0.420937	0.673801	0.930672
ZFYVE9	530.33	0.0381579	0.421926	0.673079	0.930672
ZNF772	7.67556	-0.174799	-0.42126	0.673565	0.930672
RFX7	506.982	-0.0365513	-0.420795	0.673905	0.930716
THOC2	490.218	0.0547311	0.420508	0.674114	0.930917
PDS5A	2115.57	0.0567111	0.420091	0.674419	0.931248
FOXN3-AS1	51.1049	0.0781684	0.419949	0.674523	0.931303
GCC2	249.37	-0.0658655	-0.419721	0.674689	0.931444
ANAPC13	420.762	-0.0484342	-0.419118	0.67513	0.931764
ARL11	6.25363	0.195974	0.41922	0.675055	0.931764
CADM4	197.151	-0.0662357	-0.419056	0.675176	0.931764
CROCC	140.573	-0.0758343	-0.418895	0.675293	0.931764
DEM1	68.1641	-0.0639773	-0.418858	0.67532	0.931764
TMEM102	203.623	0.0968128	0.419035	0.67519	0.931764
TMEM9B	775.442	0.0527588	0.418787	0.675372	0.931764
ABCA6	11.8553	-0.123334	-0.417001	0.676677	0.931822
ABI1	2217.62	-0.040304	-0.418177	0.675818	0.931822
AMZ2	163.379	0.0591449	0.41412	0.678787	0.931822
ANKRD37	166.395	-0.116816	-0.41653	0.677022	0.931822
ARHGAP10	248.292	0.0614266	0.416672	0.676918	0.931822
ASH2L	621.936	-0.0476069	-0.414957	0.678173	0.931822
ATG14	221.551	-0.0404496	-0.415356	0.677881	0.931822
C22orf25	23.1581	-0.105385	-0.416638	0.676943	0.931822
CAT	1835.67	-0.07454	-0.414291	0.678661	0.931822
CES2	564.707	-0.0420771	-0.415992	0.677416	0.931822
CORO1B	563.655	-0.0633607	-0.415979	0.677425	0.931822
DCLRE1C	68.3731	0.0600938	0.418254	0.675762	0.931822
DDX55	451.635	0.0570279	0.414024	0.678857	0.931822
DEF8	25.7768	-0.217208	-0.414505	0.678505	0.931822
EPB49	257.935	0.0743619	0.415002	0.67814	0.931822
EXT2	10.5347	-0.13899	-0.418147	0.675839	0.931822
FAM200A	37.8992	-0.0680166	-0.414705	0.678358	0.931822
FBXW7	2169.2	-0.0762347	-0.415146	0.678035	0.931822
GABARAP	5480.16	-0.0512051	-0.416593	0.676976	0.931822
HSP90AB3P	5.5017	0.183371	0.41483	0.678266	0.931822
IFFO1	21.937	-0.101056	-0.414595	0.678438	0.931822
IRX5	275.615	-0.0807807	-0.41695	0.676715	0.931822
KIAA0922	241.279	0.0575308	0.415011	0.678134	0.931822
KLHDC1	10.5379	0.143264	0.416712	0.676889	0.931822
KLHL21	644.362	0.0675204	0.415219	0.677982	0.931822
LIMS1	416.258	0.0581386	0.415656	0.677661	0.931822
MCPH1	198.574	0.0640082	0.414305	0.678651	0.931822
MMP7	191.535	0.243448	0.414563	0.678462	0.931822
MORF4L1	47.3673	-0.0781682	-0.415047	0.678108	0.931822
MRPL36	231.226	-0.051724	-0.41779	0.6761	0.931822
NDUFB11	766.888	-0.04659	-0.417991	0.675954	0.931822
NFE2L2	2982.28	-0.0576576	-0.41764	0.67621	0.931822
TENM3	8.5408	-0.165896	-0.413894	0.678952	0.931822
PHF2	305.133	-0.0445531	-0.416534	0.67702	0.931822
PPP1R2	271.043	0.0492653	0.415365	0.677875	0.931822
PRKCD	425.831	0.0613522	0.417043	0.676647	0.931822
RAD54B	51.9506	0.078599	0.414283	0.678667	0.931822
RARRES1	69.2551	-0.2287	-0.417068	0.676629	0.931822
RBBP7	721.49	0.0389152	0.415408	0.677843	0.931822
RNF14	210.205	-0.0471991	-0.416381	0.677131	0.931822
SCAMP5	15.6358	0.233972	0.414807	0.678283	0.931822
SCML1	8.15174	-0.150133	-0.418301	0.675727	0.931822
SEC22C	53.8922	-0.0810509	-0.416946	0.676718	0.931822
SPTSSB	1043.45	0.0740492	0.414478	0.678524	0.931822
STAC	3.73241	0.284089	0.413912	0.678938	0.931822
STX6	938.997	0.0467159	0.417167	0.676556	0.931822
WDR34	367.273	-0.0674822	-0.416117	0.677324	0.931822
WDR5B	117.892	-0.0715472	-0.418555	0.675541	0.931822
ZNF280B	3.85814	-0.186022	-0.417707	0.676161	0.931822
ZNF830	156.198	0.0593017	0.41527	0.677944	0.931822
ACAD11	357.489	-0.0602624	-0.415287	0.677932	0.931822
C15orf38	531.48	-0.0670473	-0.416276	0.677208	0.931822
KLHDC3	393.394	-0.0588053	-0.416762	0.676852	0.931822
TUG1	1439.5	-0.0550535	-0.415117	0.678057	0.931822
ZNF763	19.5385	-0.100322	-0.413931	0.678924	0.931822
VPS51	1367.56	-0.0395857	-0.413781	0.679035	0.931847
ARF5	3129.47	-0.0557516	-0.412217	0.680181	0.931906
C22orf28	2054.88	-0.0466812	-0.411181	0.68094	0.931906
CCDC144A	30.5676	0.16343	0.413196	0.679463	0.931906
DAPL1	1388.41	0.0642575	0.411381	0.680793	0.931906
FAM102B	69.0724	0.0895416	0.411197	0.680928	0.931906
FAM50A	108.83	0.100709	0.411846	0.680452	0.931906
FKBP8	429.277	-0.0874517	-0.41158	0.680647	0.931906
FTSJ3	386.377	-0.0545306	-0.410995	0.681077	0.931906
GRK6	240.272	-0.0645238	-0.411921	0.680397	0.931906
HDAC10	210.885	0.0651329	0.413173	0.67948	0.931906
KRBOX1	89.5088	0.111374	0.411412	0.68077	0.931906
MFSD6	759.8	0.0586064	0.41092	0.681131	0.931906
MMP15	151.308	-0.0629133	-0.41296	0.679636	0.931906
MON2	554.785	0.0541515	0.411796	0.680489	0.931906
PELI3	128.795	-0.0564797	-0.411721	0.680544	0.931906
PEX5	471.396	0.0447536	0.411908	0.680407	0.931906
PREB	411.993	-0.0422035	-0.411583	0.680645	0.931906
PRLR	59.1318	-0.0974409	-0.41189	0.68042	0.931906
PSMC3	2286.76	-0.0479511	-0.411765	0.680512	0.931906
RAB11FIP4	280.547	-0.0656144	-0.412808	0.679747	0.931906
RPL38	8326.77	0.0418481	0.412119	0.680252	0.931906
RRH	4.30837	0.213435	0.412757	0.679785	0.931906
RWDD2B	86.1439	0.0733855	0.411615	0.680622	0.931906
SEC11C	442.012	0.0503622	0.410912	0.681137	0.931906
SIPA1L1	383.393	-0.0476365	-0.411359	0.680809	0.931906
SLC7A8	233.238	0.0708092	0.411839	0.680458	0.931906
SMPD4	630.865	-0.03353	-0.411525	0.680687	0.931906
SNORA58	31.2774	-0.125002	-0.412571	0.679921	0.931906
TIMM17A	322.282	-0.0584028	-0.411844	0.680454	0.931906
PPP1R3E	57.1408	-0.0717704	-0.412705	0.679823	0.931906
SNORA7B	1330.08	-0.104099	-0.413126	0.679514	0.931906
ST13P4	4.49388	-0.221612	-0.411165	0.680951	0.931906
ACIN1	499.901	-0.035981	-0.408835	0.682661	0.931966
AMOT	50.1731	-0.102969	-0.409954	0.68184	0.931966
TCAIM	168.597	-0.0561063	-0.409794	0.681957	0.931966
C3orf45	9.84866	-0.151102	-0.409888	0.681888	0.931966
C8orf33	281.203	-0.0487674	-0.409094	0.682471	0.931966
CASP7	26.0194	-0.0944263	-0.410379	0.681528	0.931966
CCDC22	128.22	0.0501306	0.410093	0.681738	0.931966
DHX15	1322.63	0.0493694	0.408928	0.682592	0.931966
DNAJB4	424.082	-0.0955589	-0.410727	0.681272	0.931966
FAM212A	52.363	-0.111739	-0.410558	0.681397	0.931966
GRIN2D	20.2862	-0.0990382	-0.408835	0.682661	0.931966
HCN2	7.62845	0.167195	0.410192	0.681665	0.931966
HIST1H4F	265.805	-0.111219	-0.409421	0.682231	0.931966
IP6K2	746.237	0.0774028	0.409578	0.682116	0.931966
ITGA10	7.14771	0.158501	0.409775	0.681971	0.931966
JAK2	236.743	0.0630681	0.409663	0.682053	0.931966
KHK	50.1941	-0.0790906	-0.409948	0.681844	0.931966
LPGAT1	105.196	-0.0618527	-0.410201	0.681659	0.931966
MFSD11	358.444	0.0377859	0.40909	0.682474	0.931966
PRR15L	24.0262	-0.167419	-0.409446	0.682212	0.931966
TECPR1	57.431	-0.0722201	-0.409081	0.68248	0.931966
TNFRSF14	87.9235	0.088228	0.409409	0.68224	0.931966
UQCRQ	1704.65	-0.0569323	-0.409358	0.682277	0.931966
APOBEC3C	323.246	0.0709119	0.408617	0.682821	0.932086
C14orf37	34.5698	0.0897235	0.40854	0.682877	0.932086
VIM	2592.64	0.0956244	0.408392	0.682986	0.932146
ADO	249.793	-0.0530972	-0.408006	0.683269	0.932344
BCAS4	5.78088	0.151244	0.407066	0.68396	0.932344
CNOT6L	785.302	-0.0371011	-0.406635	0.684276	0.932344
CTNND2	16.3383	-0.576712	-0.406642	0.684271	0.932344
DUSP8	149.39	0.0679501	0.406906	0.684077	0.932344
FLRT2	93.8258	-0.0818979	-0.406916	0.68407	0.932344
FN1	3.81188	-0.240887	-0.40679	0.684162	0.932344
FOXD4L6	32.0471	0.124783	0.40732	0.683773	0.932344
GSS	472.111	-0.0350116	-0.406983	0.68402	0.932344
HEPH	27.0028	-0.215497	-0.406639	0.684273	0.932344
ISG20L2	608.504	0.0437006	0.407388	0.683723	0.932344
KANSL3	45.4069	-0.0792195	-0.40656	0.684331	0.932344
PI4K2B	231.828	0.0619132	0.408055	0.683233	0.932344
RNMTL1	158.674	-0.0532804	-0.407871	0.683368	0.932344
RUFY3	602.264	0.0529456	0.406782	0.684168	0.932344
SNORA21	3165.85	-0.0952107	-0.407238	0.683833	0.932344
TXN	1233.19	0.0615163	0.406529	0.684354	0.932344
ZNF746	183.161	-0.0577249	-0.407299	0.683788	0.932344
AP4S1	198.027	0.0764879	0.406596	0.684305	0.932344
ACBD3	764.867	-0.0472276	-0.406348	0.684487	0.932437
GDI1	924.38	0.0285099	0.405997	0.684745	0.932438
PLEKHA3	79.0608	-0.0828413	-0.406112	0.68466	0.932438
SKA3	28.1178	0.109561	0.406156	0.684628	0.932438
TALDO1	2155.09	-0.0679853	-0.406052	0.684704	0.932438
SHC4	5.29664	-0.18895	-0.405883	0.684828	0.932464
LDLRAD4	31.5455	0.116602	0.405273	0.685277	0.93259
C19orf26	51.6099	0.0895629	0.405515	0.685099	0.93259
CYP20A1	294.76	0.0349452	0.404968	0.685501	0.93259
FAM8A1	185.801	0.0601762	0.405048	0.685442	0.93259
MEOX1	2.78719	0.211556	0.405227	0.685311	0.93259
PRELID2	20.0367	-0.105372	-0.405156	0.685363	0.93259
SCAF8	557.615	0.0313855	0.405138	0.685376	0.93259
SYS1	291.649	-0.042365	-0.405642	0.685006	0.93259
SNORA36A	16.3586	0.104669	0.405222	0.685314	0.93259
TBC1D14	234.644	0.052752	0.404755	0.685657	0.932716
C16orf55	37.2241	0.0802349	0.404115	0.686128	0.932743
C1orf43	1014.87	0.0354093	0.404267	0.686017	0.932743
DCUN1D1	671.753	0.0346678	0.404194	0.68607	0.932743
DRG2	144.549	0.0462515	0.404409	0.685912	0.932743
GABRA3	20.8056	-0.143238	-0.404133	0.686115	0.932743
KRT16P2	4.51722	-0.257231	-0.404357	0.68595	0.932743
MAFG	125.894	0.0779218	0.404218	0.686052	0.932743
ADRM1	1432.51	0.0560585	0.40399	0.68622	0.932755
COQ3	56.2271	-0.0703313	-0.403919	0.686272	0.932755
MAPKBP1	613.393	-0.0571003	-0.40361	0.686499	0.932755
RBMX2	66.4207	-0.0766027	-0.40378	0.686375	0.932755
ZNF708	44.5656	-0.0723475	-0.403648	0.686472	0.932755
SNHG5	2783.64	-0.150299	-0.403578	0.686523	0.932755
C6orf89	880.597	-0.0433672	-0.403283	0.68674	0.932962
NECAB3	102.979	-0.0671929	-0.403178	0.686818	0.932979
ZMYM4	437.148	0.0454721	0.403026	0.686929	0.933043
GLTPD1	388.052	0.048459	0.402878	0.687038	0.933104
C10orf137	118.292	-0.0693154	-0.402727	0.687149	0.933152
C8orf58	97.7889	-0.0743487	-0.402435	0.687364	0.933152
PCNT	380.112	0.0511536	0.40235	0.687426	0.933152
SNORA68	1888.95	0.118928	0.402442	0.687359	0.933152
TSPAN31	289.403	-0.0589796	-0.402517	0.687303	0.933152
UBE3B	412.565	0.0515774	0.402304	0.68746	0.933152
BBS10	19.5823	-0.0872881	-0.401703	0.687903	0.933189
DNAJB3	38.7536	-0.130449	-0.401977	0.687701	0.933189
ERCC3	491.927	0.0401855	0.40164	0.687949	0.933189
HERPUD1	1473.32	-0.036695	-0.401997	0.687686	0.933189
LIN7B	170.178	-0.0662193	-0.401671	0.687926	0.933189
METTL9	856.944	0.0540562	0.401837	0.687804	0.933189
PRKAG2	49.792	-0.101699	-0.401567	0.688003	0.933189
PUF60	460.183	0.0440014	0.40197	0.687706	0.933189
PARP2	113.119	0.0690807	0.40133	0.688177	0.93325
FAM223B	14.1588	-0.135316	-0.40134	0.68817	0.93325
DOK7	21.0412	0.182096	0.401002	0.688418	0.933302
FAM160B1	132.015	-0.0652879	-0.400902	0.688492	0.933302
MTMR8	13.8781	-0.11104	-0.401186	0.688284	0.933302
PUSL1	145.994	0.0603275	0.40067	0.688663	0.933302
TMEM86B	6.2529	-0.15156	-0.400864	0.688521	0.933302
TOP3B	24.4977	-0.126121	-0.400666	0.688666	0.933302
UQCRBP1.1	14.8312	0.129506	0.400707	0.688636	0.933302
FASTKD5	63.9922	-0.0615962	-0.400541	0.688758	0.933339
LPIN2	63.7805	-0.0722471	-0.400406	0.688857	0.933386
ARG1	2448.43	0.146131	0.400249	0.688973	0.933398
CNKSR1	91.2119	-0.0730809	-0.40022	0.688995	0.933398
SETD1A	645.683	0.0442095	0.399851	0.689266	0.933568
VWDE	4.14943	-0.205601	-0.399822	0.689288	0.933568
ZNF628	4.2387	-0.1904	-0.399787	0.689314	0.933568
HCN3	21.3788	0.103229	0.399452	0.68956	0.933815
DLC1	95.937	-0.0848197	-0.399358	0.689629	0.933821
EVPL	4895.67	-0.0477275	-0.398958	0.689924	0.934046
PTENP1	7.48396	0.173159	0.398982	0.689907	0.934046
AS3MT	77.4475	-0.0854601	-0.39864	0.690158	0.934164
GABRQ	13.5555	0.124821	0.39859	0.690196	0.934164
KCNQ1	12.5705	0.125557	0.398489	0.69027	0.934164
KHSRP	1104.63	0.0365219	0.398513	0.690252	0.934164
MCTP2	56.0757	0.068323	0.398042	0.690599	0.934268
RRN3	243.018	-0.0461159	-0.398035	0.690604	0.934268
ZNF783	149.636	-0.0693778	-0.398043	0.690598	0.934268
ZZEF1	501.262	-0.0572426	-0.398175	0.690501	0.934268
GPSM3	23.9611	0.107625	0.397711	0.690843	0.934287
NEDD1	110.216	0.0465715	0.39786	0.690733	0.934287
RPL24	4444.66	-0.0413313	-0.397578	0.690941	0.934287
SPRYD7	357.568	0.0587859	0.397628	0.690904	0.934287
TNFRSF25	1163.88	-0.0430391	-0.3977	0.690851	0.934287
PLEKHG5	2680.93	-0.0566646	-0.397342	0.691115	0.934347
ZW10	263.807	0.0475008	0.397397	0.691075	0.934347
HBA2	760.811	0.237584	0.396814	0.691504	0.93435
PDLIM3	3.16875	-0.234285	-0.396979	0.691383	0.93435
SLITRK2	12.8968	-0.13462	-0.397095	0.691298	0.93435
TRAPPC11	57.9255	0.112398	0.397016	0.691356	0.93435
TRIM13	10.1468	0.148186	0.396877	0.691458	0.93435
VPS33A	220.812	-0.0610233	-0.396977	0.691385	0.93435
ABCB7	279.562	0.0342805	0.393659	0.693833	0.93439
AIF1	29.941	0.0959523	0.394786	0.693001	0.93439
AKR1C3	105.306	-0.122645	-0.394095	0.693511	0.93439
ATN1	1170.88	-0.0404722	-0.394399	0.693287	0.93439
BAG3	2960.62	0.0634886	0.395877	0.692196	0.93439
BIRC2	852.634	0.049791	0.394221	0.693418	0.93439
BRPF3	334.807	0.0438088	0.395652	0.692362	0.93439
PAGR1	217.425	-0.0768385	-0.394609	0.693131	0.93439
CARM1	579.223	-0.0443801	-0.395049	0.692807	0.93439
CKS1B	719.516	-0.0378991	-0.394221	0.693418	0.93439
CLEC2D	29.4631	0.114815	0.393374	0.694044	0.93439
CPSF3L	486.774	0.0650501	0.393464	0.693977	0.93439
DDX3Y	144.635	0.966021	0.393953	0.693616	0.93439
GORASP1	219.969	-0.0523982	-0.393366	0.694049	0.93439
HIST1H3I	858.703	-0.10851	-0.396558	0.691694	0.93439
HSD11B2	235.844	-0.0992688	-0.393193	0.694177	0.93439
HTATSF1	331.479	-0.0548206	-0.394086	0.693517	0.93439
IL34	275.274	-0.0929958	-0.394345	0.693327	0.93439
FOCAD	424.284	0.0681331	0.392928	0.694373	0.93439
LIMD2	47.093	-0.0984298	-0.393007	0.694314	0.93439
LRRC48	17.5479	0.0882229	0.394237	0.693406	0.93439
MRPL34	19.2408	-0.13204	-0.394784	0.693002	0.93439
MRPS33	170.488	0.0569287	0.39666	0.691618	0.93439
MXD3	65.1221	-0.0735432	-0.39548	0.692489	0.93439
NDUFA9	810.582	-0.0426265	-0.394125	0.693489	0.93439
NMNAT2	12.0111	-0.136135	-0.396027	0.692085	0.93439
NPAS1	31.0396	0.126709	0.393794	0.693733	0.93439
NUPL1	411.151	0.068429	0.396032	0.692081	0.93439
OGDH	1277.28	0.0473962	0.39606	0.692061	0.93439
PRPF38A	312.661	0.03421	0.395511	0.692465	0.93439
PSD	8.67499	-0.129889	-0.393094	0.69425	0.93439
RABL2B	28.1391	-0.0758322	-0.39347	0.693972	0.93439
RB1CC1	643.178	0.0564591	0.393897	0.693657	0.93439
RNF38	4.81133	0.1631	0.393348	0.694063	0.93439
S100A13	85.7455	-0.0726163	-0.394578	0.693155	0.93439
S100A3	6.13738	0.160546	0.393201	0.694171	0.93439
TMEM61	11.8692	-0.140727	-0.394629	0.693117	0.93439
ZCCHC2	179.18	0.0684985	0.393044	0.694287	0.93439
ZNF131	409.828	0.0610476	0.394366	0.69331	0.93439
ZNF419	27.1363	0.161885	0.393068	0.694269	0.93439
ZRSR2	102.481	0.0559195	0.39302	0.694305	0.93439
FAM86JP	13.3544	-0.106148	-0.393518	0.693937	0.93439
BMS1P6	14.164	0.110909	0.39613	0.692009	0.93439
TRRAP	866.334	-0.0537315	-0.393814	0.693719	0.93439
SEC16A	1351.28	-0.0469268	-0.392428	0.694742	0.934476
TMEM80	108.934	-0.0653633	-0.392511	0.694681	0.934476
TOM1L2	3322.06	-0.0440384	-0.392404	0.694759	0.934476
ZNF586	154.412	0.0528177	0.392594	0.694619	0.934476
ZNF644	66.1776	0.0675123	0.392653	0.694576	0.934476
PDE7A	93.1317	0.0789928	0.392309	0.69483	0.934484
CUL4A	426.799	-0.0444091	-0.392034	0.695033	0.934632
FBXW9	114.411	-0.0641602	-0.391898	0.695134	0.934632
KNTC1	297.235	-0.0655582	-0.391908	0.695126	0.934632
ALG12	276.814	-0.0523206	-0.391468	0.695452	0.9348
ANGPT1	2.86705	-0.276585	-0.391516	0.695416	0.9348
AVPI1	1581.28	0.161151	0.391522	0.695411	0.9348
OSTF1	401.142	0.0504984	0.391364	0.695528	0.934816
S100A16	8230.62	0.0479012	0.391235	0.695623	0.934857
C9orf66	2.90571	0.201837	0.390664	0.696046	0.934861
FAM105B	243.223	0.048436	0.390662	0.696047	0.934861
ITGB7	214.819	-0.0919392	-0.390533	0.696143	0.934861
SLC39A4	234.192	-0.0868858	-0.390825	0.695927	0.934861
THOC3	184.293	-0.0729245	-0.390817	0.695933	0.934861
TP53AIP1	41.988	-0.0768855	-0.391028	0.695777	0.934861
TRMT2B	18.22	-0.0762826	-0.390579	0.696108	0.934861
ZFP90	31.3639	0.0937161	0.390702	0.696017	0.934861
BST2	25.9004	0.211626	0.389109	0.697195	0.934905
CBLN3	4.56498	0.146166	0.389023	0.697259	0.934905
CDH24	40.137	0.0661517	0.389055	0.697236	0.934905
CTDNEP1	1594.45	-0.0467303	-0.390074	0.696482	0.934905
DEXI	33.6627	0.0876726	0.389749	0.696722	0.934905
FAM13B	151.272	0.0635964	0.390069	0.696486	0.934905
FAM210B	582.572	-0.0563991	-0.388829	0.697402	0.934905
KIAA0528	217.139	-0.043825	-0.389528	0.696886	0.934905
METTL8	399.986	-0.0667345	-0.389431	0.696957	0.934905
NFYA	385.213	-0.0560129	-0.388851	0.697387	0.934905
PGBD1	10.5796	-0.116788	-0.389611	0.696824	0.934905
RAB11FIP2	111.277	-0.0588034	-0.388981	0.69729	0.934905
RBM45	147.539	-0.0792262	-0.39013	0.696441	0.934905
THOC7	580.06	0.0500356	0.39008	0.696478	0.934905
ZBTB41	164.755	-0.0667182	-0.389086	0.697212	0.934905
ZNF833P	5.97111	-0.143574	-0.389829	0.696663	0.934905
ZYG11B	250.607	0.0434364	0.389375	0.696999	0.934905
BBIP1	6.244	0.147476	0.389728	0.696738	0.934905
HSD17B7P2	85.3017	-0.0823456	-0.389742	0.696727	0.934905
ARL4C	148.351	-0.0721514	-0.387462	0.698414	0.935252
CALN1	52.1305	-0.109615	-0.387878	0.698107	0.935252
CMBL	14.1315	-0.114196	-0.388309	0.697787	0.935252
FAM26F	3.71502	-0.187466	-0.387435	0.698434	0.935252
GIPC3	4.02686	-0.201843	-0.387794	0.698169	0.935252
MBD2	3012.73	-0.0537026	-0.387828	0.698143	0.935252
NGDN	219.452	-0.0405844	-0.387527	0.698366	0.935252
RFX3	99.8755	0.0651213	0.38804	0.697986	0.935252
UBE2O	599.677	-0.0402262	-0.387506	0.698381	0.935252
USP10	501.96	-0.0422699	-0.388021	0.698001	0.935252
ZNF169	34.1405	-0.0703292	-0.387432	0.698436	0.935252
SEZ6L2	83.611	-0.0789409	-0.388184	0.69788	0.935252
ARHGAP23	2248.89	0.0517941	0.387024	0.698739	0.935449
GNL1	1023.91	0.0476072	0.386972	0.698777	0.935449
ORC6	79.6537	0.0713069	0.387059	0.698712	0.935449
TMEM8A	74.0166	0.0717907	0.386682	0.698992	0.93565
FAM70A	39.1598	-0.123403	-0.386242	0.699317	0.935999
LRP4	1080.92	-0.0554115	-0.385877	0.699587	0.936274
C1orf210	370.372	-0.0615964	-0.3857	0.699719	0.936311
DDX52	326.65	-0.0586406	-0.385666	0.699744	0.936311
C2CD3	333.484	-0.0427408	-0.385443	0.699909	0.936359
CAMKK2	136.16	0.0575935	0.38552	0.699852	0.936359
ZMPSTE24	233.543	0.0460791	0.385239	0.70006	0.936475
MED21	340.354	0.0344397	0.38497	0.700259	0.936654
GPR137B	683.699	0.0448363	0.384566	0.700559	0.936882
POLR3K	132.615	-0.0497679	-0.384618	0.70052	0.936882
PI16	6.91515	-0.257257	-0.384374	0.700702	0.936986
C6orf120	250.981	-0.0623728	-0.384126	0.700885	0.937145
ATAT1	81.2132	-0.0793989	-0.382858	0.701825	0.937151
C4orf29	221.102	-0.0685722	-0.383516	0.701337	0.937151
DHX40	276.572	-0.0436609	-0.383728	0.70118	0.937151
EPS8L1	3486.13	-0.0795832	-0.383495	0.701353	0.937151
ERCC6	141.235	0.0512496	0.383302	0.701496	0.937151
FANK1	21.588	-0.0814134	-0.383522	0.701333	0.937151
FXN	52.2525	0.0697912	0.3829	0.701794	0.937151
GTPBP4	326.1	0.0629178	0.38333	0.701475	0.937151
HPD	4.81153	-0.22689	-0.383599	0.701276	0.937151
IGSF10	21.5678	0.162929	0.383052	0.701682	0.937151
KIF4A	65.1452	0.0836377	0.382832	0.701844	0.937151
KRTAP10-10	3.69249	-0.28521	-0.383501	0.701348	0.937151
PRDM15	121.213	0.0492061	0.383231	0.701549	0.937151
PRPF31	707.806	-0.0277795	-0.383022	0.701703	0.937151
SRPX	38.7525	-0.118995	-0.38281	0.70186	0.937151
TRIM37	115.102	0.0439471	0.382559	0.702047	0.937313
ACR	3.7203	0.18376	0.382249	0.702277	0.937534
NTMT1	67.7418	-0.0660957	-0.382035	0.702435	0.937659
MICU1	755.268	0.0606692	0.38183	0.702587	0.937776
ABCC5	216.611	0.0784045	0.381498	0.702834	0.937778
ANKRD24	8.96717	-0.147926	-0.381043	0.703172	0.937778
ATPIF1	922.883	-0.0644712	-0.381223	0.703038	0.937778
DYRK1A	435.291	0.0523128	0.381128	0.703108	0.937778
ELOVL6	291.176	-0.0663348	-0.381467	0.702857	0.937778
HIST1H2AC	932.73	-0.0726263	-0.381358	0.702938	0.937778
HIST1H2AK	77.0118	0.0613115	0.381648	0.702722	0.937778
KCNK4	12.1801	-0.156367	-0.381073	0.703149	0.937778
PLCD1	462.673	-0.0417532	-0.381495	0.702836	0.937778
RDX	334.461	-0.0512826	-0.38079	0.703359	0.937942
HSPA7	79.6467	0.096263	0.380468	0.703598	0.938173
TMEM133	63.2161	-0.0760753	-0.380366	0.703673	0.938188
DNAJC6	18.1017	0.103192	0.38025	0.70376	0.938217
ADK	255.397	0.0496871	0.379798	0.704095	0.938405
AGTPBP1	119.589	-0.0544494	-0.379908	0.704014	0.938405
SMYD5	230.02	-0.0569445	-0.379866	0.704045	0.938405
CMSS1	390.284	-0.0644449	-0.379141	0.704583	0.938411
DNMT3B	8.96724	-0.118946	-0.379244	0.704507	0.938411
ENOPH1	808.407	0.0506853	0.379094	0.704618	0.938411
KHDRBS1	984.991	0.0441935	0.379319	0.704451	0.938411
RBX1	1282.18	0.0575696	0.379427	0.704371	0.938411
SEPT8	2849.82	0.0630741	0.379239	0.704511	0.938411
TMEM145	3.51929	-0.180583	-0.379166	0.704564	0.938411
ZNF565	50.1336	0.0637302	0.379136	0.704587	0.938411
ANKRD28	187.959	-0.0450022	-0.37815	0.705319	0.938448
C6orf48	321.232	0.0551805	0.377808	0.705573	0.938448
CCBP2	20.2917	0.0872466	0.378038	0.705402	0.938448
D2HGDH	188.569	-0.0854643	-0.378018	0.705417	0.938448
EMC9	214.255	0.0655176	0.378208	0.705276	0.938448
FAM83C	984.279	-0.0466842	-0.378436	0.705106	0.938448
N4BP2L2	140.917	0.0884727	0.378826	0.704817	0.938448
NCOR2	631.214	-0.0603833	-0.378867	0.704786	0.938448
NUBP1	190.019	-0.0491762	-0.377882	0.705518	0.938448
POLQ	39.4094	-0.0801027	-0.378472	0.70508	0.938448
RPL3L	3.65134	0.181203	0.377748	0.705618	0.938448
SLC6A20	7.8073	-0.152995	-0.378149	0.70532	0.938448
TIMM17B	355.456	-0.0382558	-0.378682	0.704924	0.938448
TMCC1	239.032	0.0547686	0.377932	0.705481	0.938448
ZNF682	118.975	-0.0754618	-0.378076	0.705374	0.938448
HSD17B11	83.6976	-0.0744662	-0.377399	0.705877	0.938593
RABIF	569.386	0.051031	0.377339	0.705922	0.938593
TOMM40L	113.686	-0.0578189	-0.37744	0.705847	0.938593
CBX4	1506.63	0.0576772	0.376212	0.706759	0.938627
CKS2	236.295	0.112577	0.37631	0.706686	0.938627
COASY	903.891	-0.0401047	-0.37659	0.706478	0.938627
DGKH	207.757	0.0725025	0.376486	0.706555	0.938627
HECA	2009.13	0.0464673	0.376	0.706917	0.938627
MAD1L1	465.174	0.0327577	0.376512	0.706536	0.938627
MAP2K6	49.3281	0.0789661	0.376381	0.706634	0.938627
MESDC1	9.83301	-0.108866	-0.37691	0.70624	0.938627
MON1B	317.873	-0.048927	-0.375997	0.706919	0.938627
RNF126	524.415	-0.0457844	-0.376619	0.706456	0.938627
RPAP3	100.973	-0.0443722	-0.37704	0.706144	0.938627
SPATA17	8.01227	0.129449	0.37659	0.706478	0.938627
TMCO1	691.032	0.0357859	0.37679	0.70633	0.938627
TSPAN3	775.419	-0.0555279	-0.376144	0.70681	0.938627
TBC1D3	311.222	0.0651495	0.376629	0.706449	0.938627
MARK4	700.939	-0.0477685	-0.375721	0.707124	0.938813
HOOK2	797.737	-0.0517467	-0.375605	0.707211	0.938842
POLR1B	176.225	0.0632829	0.375108	0.70758	0.939223
TC2N	262.376	0.0797622	0.375044	0.707628	0.939223
PCDHB6	27.0948	-0.100534	-0.374832	0.707785	0.939346
PSD3	92.5715	-0.0615946	-0.374482	0.708046	0.939433
STT3B	756.482	0.0455266	0.374655	0.707917	0.939433
TMEM194A	83.6913	-0.0965688	-0.374555	0.707991	0.939433
IL31RA	11.6448	-0.202461	-0.374307	0.708176	0.939499
MST4	172.857	0.0716202	0.374241	0.708225	0.939499
ARHGAP27	234.068	-0.0520093	-0.374131	0.708307	0.939522
PRICKLE4	13.1448	-0.127426	-0.374019	0.70839	0.939546
CROCCP3	42.8383	-0.0949428	-0.373831	0.70853	0.93956
HCCS	140.133	0.0491405	0.37384	0.708523	0.93956
YDJC	98.2036	-0.0791891	-0.373685	0.708639	0.939618
GLI2	55.3283	-0.130015	-0.373011	0.70914	0.939668
GMFB	368.508	-0.043921	-0.373396	0.708853	0.939668
HLTF	107.116	-0.0730235	-0.373397	0.708853	0.939668
LST1	63.4878	-0.113969	-0.373127	0.709054	0.939668
MPP6	81.0898	-0.0613917	-0.372861	0.709252	0.939668
MSMB	141.224	0.233099	0.372849	0.709261	0.939668
RASL11A	187.109	-0.0666996	-0.372853	0.709258	0.939668
UBE4A	56.5595	0.0999982	0.372857	0.709255	0.939668
USP28	119.054	0.0526219	0.372888	0.709232	0.939668
COPS8	978.147	-0.0450134	-0.372353	0.70963	0.939681
CTSH	906.269	0.0849243	0.372427	0.709575	0.939681
LAGE3	206.471	-0.0550886	-0.372592	0.709452	0.939681
NAA40	106.036	0.0575751	0.372388	0.709604	0.939681
OSBPL10	180.877	0.0536203	0.372697	0.709374	0.939681
TUBA1B	7735.59	-0.0502326	-0.372313	0.70966	0.939681
PIGS	572.236	-0.032415	-0.37195	0.70993	0.939849
PLAGL2	183.11	0.0495123	0.371624	0.710173	0.939849
PTBP2	38.3923	-0.0720378	-0.372038	0.709864	0.939849
SP4	50.1133	-0.0651435	-0.371685	0.710128	0.939849
TRAPPC1	1175.17	-0.0356793	-0.37171	0.710109	0.939849
TRIP6	1293.09	-0.033267	-0.37162	0.710176	0.939849
DAD1	1716.21	-0.0428948	-0.371417	0.710327	0.939858
NSF	537.648	0.0432853	0.371329	0.710392	0.939858
PPP3CA	588.553	0.0479951	0.371262	0.710442	0.939858
ZNF569	52.3984	0.0828243	0.371446	0.710305	0.939858
RAPGEF5	362.856	-0.0590091	-0.371137	0.710535	0.939895
MRP63	79.2512	-0.103376	-0.371033	0.710613	0.939912
IGBP1	1082.8	0.0415732	0.370559	0.710966	0.940128
LMLN	190.963	-0.059991	-0.370552	0.710971	0.940128
MLEC	442.831	0.0410933	0.370699	0.710862	0.940128
OR2A14	2.89079	0.247674	0.370316	0.711147	0.940189
SUMO4	34.422	0.10046	0.370333	0.711135	0.940189
IL6R	300.258	-0.0575348	-0.370139	0.711279	0.940278
FLJ14186	34.2283	-0.0898662	-0.3699	0.711457	0.940427
DNM3	9.13772	0.133076	0.369627	0.71166	0.940517
SCRG1	13.6377	-0.199123	-0.36968	0.711621	0.940517
SPRED1	134.132	-0.0529895	-0.369548	0.71172	0.940517
LRRC40	136.805	-0.0524713	-0.36939	0.711837	0.940586
AP1S2	122.783	0.0801002	0.367815	0.713011	0.941021
ASPH	270.498	-0.0537045	-0.368237	0.712696	0.941021
C2CD4D	9.11727	-0.139561	-0.367923	0.71293	0.941021
ZNF252P-AS1	9.25599	-0.164796	-0.368442	0.712544	0.941021
GNB2L1	30408.3	-0.0371244	-0.368276	0.712668	0.941021
HLA-C	1368.6	0.342587	0.368352	0.712611	0.941021
HNRNPH1	729.313	0.0442666	0.368301	0.712649	0.941021
PARP16	82.1858	-0.0525338	-0.368718	0.712338	0.941021
PPP1R14B	1363.15	0.0434003	0.368294	0.712654	0.941021
SELO	342.463	-0.0418706	-0.368137	0.712771	0.941021
TARDBP	1448.08	0.0316388	0.367818	0.713009	0.941021
ZNF860	39.1587	0.0667837	0.367936	0.712921	0.941021
STAT4	3.17356	-0.210096	-0.367927	0.712928	0.941021
EPB41L5	162.515	-0.0564323	-0.367659	0.713128	0.941089
DDR1	2931.87	-0.0264879	-0.367392	0.713326	0.941094
LBR	221.978	-0.050537	-0.367556	0.713204	0.941094
STK3	218.158	-0.0557566	-0.3674	0.713321	0.941094
CA9	19.6353	-0.144015	-0.366943	0.713662	0.94112
CCDC86	323.474	-0.0456515	-0.366669	0.713866	0.94112
EPHB3	657.92	-0.047116	-0.367022	0.713602	0.94112
GRAMD1A	68.9664	-0.0686198	-0.366993	0.713624	0.94112
PPP2R5D	383.921	-0.0395677	-0.366856	0.713726	0.94112
RWDD2A	45.9421	-0.0662367	-0.366679	0.713858	0.94112
SIM2	6.77088	0.585494	0.36669	0.71385	0.94112
SNX12	252.354	-0.0387709	-0.367169	0.713493	0.94112
ABCG1	50.171	0.0904852	0.366343	0.714109	0.941132
CEP97	87.3587	0.0440252	0.36597	0.714387	0.941132
NXT1	4.80369	0.160082	0.366305	0.714137	0.941132
PIP4K2A	44.9092	0.0756182	0.366439	0.714038	0.941132
SETBP1	120.765	-0.0499422	-0.366144	0.714258	0.941132
SMAD6	15.9387	0.121096	0.366562	0.713946	0.941132
TCEB3	1019.2	-0.0447096	-0.366008	0.714359	0.941132
TRERF1	370.911	0.0629624	0.36596	0.714395	0.941132
HEY1	7.96188	-0.147517	-0.365623	0.714646	0.941343
NDUFB3	4.20115	0.153866	0.365572	0.714685	0.941343
ACOT4	7.88244	-0.118553	-0.364019	0.715844	0.941388
ADAMTS3	6.56753	-0.183084	-0.365168	0.714986	0.941388
ANKRD52	413.284	0.0449555	0.364828	0.715239	0.941388
APH1A	1592.24	-0.0302932	-0.364842	0.715229	0.941388
BPHL	173.046	-0.0383808	-0.364287	0.715644	0.941388
CBLC	968.624	0.0519046	0.364061	0.715812	0.941388
CLTA	3.55678	-0.176796	-0.364231	0.715685	0.941388
DDX47	169.822	0.056362	0.36395	0.715896	0.941388
EMR4P	5.88889	0.162579	0.365193	0.714967	0.941388
MED6	785.523	0.0357282	0.36542	0.714798	0.941388
PCDHB13	143.287	-0.0781933	-0.364326	0.715615	0.941388
PITRM1	184.428	0.0429207	0.364437	0.715532	0.941388
PUM1	1073.77	-0.0360681	-0.363897	0.715935	0.941388
SNX15	377.61	-0.0396079	-0.363884	0.715945	0.941388
STK4	546.188	-0.0368458	-0.365172	0.714983	0.941388
TAB3	776.057	0.0489948	0.364112	0.715774	0.941388
TAF7	1048.03	-0.0562459	-0.363871	0.715954	0.941388
UCP2	78.2139	0.109965	0.363959	0.715889	0.941388
ZNF700	85.8288	0.0653136	0.364573	0.715431	0.941388
C1orf123	269.374	0.082818	0.36365	0.716119	0.941519
CAPN2	170.036	-0.0687099	-0.363455	0.716265	0.941626
ATP6V1B1	91.4347	-0.208796	-0.363101	0.716529	0.941631
IRX1	37.242	-0.137958	-0.36316	0.716485	0.941631
LRP12	48.7884	-0.0544209	-0.363222	0.716439	0.941631
TPCN1	326.782	0.0586477	0.363269	0.716404	0.941631
UNC119	192.408	-0.0407786	-0.362871	0.716701	0.941772
DROSHA	338.556	-0.0300909	-0.362624	0.716886	0.941929
MRPS14	144.259	0.0444285	0.362462	0.717007	0.941932
PIGU	96.5014	0.0455136	0.362447	0.717018	0.941932
SCGB1B2P	6.96643	0.218731	0.36234	0.717098	0.941952
C16orf95	2.98096	-0.206481	-0.362042	0.71732	0.942158
C11orf96	26.5609	-0.112407	-0.359966	0.718873	0.942232
C2orf42	34.033	0.0724611	0.361069	0.718048	0.942232
CEP104	385.451	-0.0421139	-0.360153	0.718733	0.942232
CNST	200.476	0.0631108	0.361307	0.71787	0.942232
CTDP1	353.876	0.0544931	0.360915	0.718163	0.942232
DYNC1I1	21.3536	0.0910839	0.360674	0.718343	0.942232
EFHD2	1100	-0.0607661	-0.360144	0.718739	0.942232
GATA3	2228.02	-0.0486057	-0.360786	0.71826	0.942232
GPATCH2	344.591	-0.0503263	-0.361484	0.717737	0.942232
HSPA12A	73.7197	0.0721396	0.360215	0.718686	0.942232
IL18R1	16.2757	-0.0850255	-0.360484	0.718485	0.942232
IRF2BPL	1069.14	-0.0427759	-0.360025	0.718828	0.942232
LRRC43	6.78618	-0.158098	-0.359933	0.718897	0.942232
MTCH2	561.165	-0.0406657	-0.360161	0.718727	0.942232
NAP1L4	1364.55	0.0500685	0.361273	0.717895	0.942232
NOL3	251.379	0.0597622	0.360189	0.718706	0.942232
NUP98	475.285	0.0384703	0.359878	0.718939	0.942232
PIAS2	300.986	-0.0666789	-0.360849	0.718212	0.942232
RPGR	149.455	-0.0591735	-0.36047	0.718496	0.942232
RUVBL1	302.731	0.0481406	0.360792	0.718255	0.942232
SIK3	491.399	0.0470683	0.361578	0.717667	0.942232
SV2A	3.50678	0.212115	0.361051	0.718062	0.942232
USP42	427.585	0.0601468	0.359915	0.718911	0.942232
AP3S2	191.436	0.0508355	0.360085	0.718784	0.942232
AFAP1	69.3918	0.160749	0.359221	0.71943	0.942275
AKT2	1417.36	-0.0319679	-0.357942	0.720387	0.942275
ANAPC4	202.515	0.0384092	0.357173	0.720963	0.942275
ASF1B	126.517	0.0779506	0.359106	0.719516	0.942275
ATP10D	509.834	0.0532409	0.357088	0.721026	0.942275
C14orf178	29.6613	0.0994156	0.358075	0.720287	0.942275
C6orf25	28.9142	-0.0908087	-0.35712	0.721002	0.942275
CACNG4	3.82254	-0.290139	-0.358922	0.719654	0.942275
CASP8	15.4074	-0.0859353	-0.357187	0.720952	0.942275
FAM206A	70.4376	-0.0549086	-0.358821	0.719729	0.942275
FAM69C	22.5144	-0.104095	-0.356841	0.721211	0.942275
FRAT1	103.463	-0.0556879	-0.359272	0.719391	0.942275
FUT4	37.7124	0.0726116	0.356681	0.721331	0.942275
FYTTD1	275.322	0.0605242	0.356533	0.721442	0.942275
GATAD1	117.397	0.0535441	0.358199	0.720194	0.942275
GTF3C5	333.438	-0.0340212	-0.357407	0.720787	0.942275
KL	3.90169	-0.176257	-0.358168	0.720217	0.942275
LLGL1	320.18	-0.03978	-0.359405	0.719292	0.942275
MRPL19	279.2	0.0322254	0.358783	0.719757	0.942275
MTRF1	24.7309	0.0766551	0.357504	0.720715	0.942275
NDRG3	103.292	-0.0421576	-0.357262	0.720895	0.942275
NUDT16P1	3.39821	0.19355	0.35665	0.721354	0.942275
PPP3CB	173.002	0.0616167	0.359625	0.719128	0.942275
PRKACA	115.337	0.0434903	0.357658	0.720599	0.942275
PXK	178.675	-0.0427843	-0.358846	0.71971	0.942275
ROCK1	182.382	0.0724383	0.356735	0.72129	0.942275
RPL7	23731.1	-0.0401256	-0.358606	0.71989	0.942275
SIGLEC11	3.81909	0.179857	0.358358	0.720076	0.942275
SLC4A5	55.0794	0.0966871	0.356444	0.721508	0.942275
SNW1	1244.08	-0.0541523	-0.359138	0.719492	0.942275
ST7	241.386	0.0510707	0.35719	0.72095	0.942275
SUV420H2	89.5127	-0.0711514	-0.358324	0.720101	0.942275
TMEM63B	955.881	0.0450356	0.357704	0.720564	0.942275
TRMT61A	162.458	-0.0509193	-0.358132	0.720245	0.942275
UBFD1	45.3819	0.0639501	0.358303	0.720117	0.942275
WDR82	1235.56	0.0423989	0.357243	0.72091	0.942275
WNT2	24.5669	0.180853	0.359293	0.719376	0.942275
OR2A42	12.2916	0.171743	0.356999	0.721092	0.942275
RPL23AP82.1	3.08222	0.168507	0.356519	0.721452	0.942275
KCTD2	481.111	0.0434311	0.356238	0.721662	0.94239
DUT	325.513	0.0438882	0.355928	0.721894	0.942439
PAK1	457.022	-0.0380269	-0.356025	0.721822	0.942439
PCBP4	302.168	-0.0356706	-0.355934	0.72189	0.942439
ARF6	19.7577	-0.0827017	-0.355721	0.72205	0.942472
YBEY	152.085	-0.06275	-0.355751	0.722027	0.942472
FASTKD2	177.699	0.0447801	0.355541	0.722185	0.942491
NAALADL2	34.6191	-0.0919896	-0.355528	0.722194	0.942491
IMMT	736.767	0.0299265	0.354799	0.72274	0.943033
SLC23A2	232.527	-0.0566453	-0.354821	0.722723	0.943033
KLF13	3194.53	0.051972	0.3546	0.72289	0.943143
ADCY4	9.0342	0.123638	0.354012	0.72333	0.943292
LAT	28.3083	-0.0974172	-0.353919	0.723399	0.943292
LEPREL1	92.9779	0.0669266	0.354094	0.723269	0.943292
PCDHB4	14.2802	-0.138708	-0.354294	0.723119	0.943292
RAD21	1524.12	-0.0444665	-0.353806	0.723484	0.943292
RRAS	32.0512	0.099061	0.354169	0.723212	0.943292
SLC11A2	732.344	-0.0530578	-0.353752	0.723525	0.943292
USP9Y	42.5937	0.791351	0.353798	0.72349	0.943292
UBA1	4162.79	0.0360526	0.353491	0.723721	0.943462
EPC1	376.946	0.0496828	0.353223	0.723921	0.943571
HSD3B1	50.3027	-0.356012	-0.353206	0.723934	0.943571
FAM198A	9.53548	-0.149404	-0.352684	0.724325	0.943995
FTSJD2	812.501	-0.0452476	-0.352517	0.72445	0.944074
ADAMTS13	19.3702	-0.0995418	-0.352102	0.724762	0.9441
AKIP1	60.0294	-0.0657418	-0.351563	0.725166	0.9441
CLK3	399.539	-0.0500192	-0.351481	0.725228	0.9441
DHRS13	59.248	0.0816278	0.351641	0.725108	0.9441
DUSP4	130.784	-0.0945892	-0.352234	0.724663	0.9441
EIF4E2	150.259	0.0507735	0.352215	0.724677	0.9441
MANBAL	332.591	-0.0470822	-0.351716	0.725052	0.9441
MAP3K10	137.171	0.052575	0.351447	0.725253	0.9441
MCM6	578.518	0.0491989	0.351944	0.72488	0.9441
MYL12B	6174.72	0.0543221	0.351781	0.725002	0.9441
PARVA	196.937	0.0543123	0.351642	0.725107	0.9441
SPG11	363.183	0.0330677	0.352374	0.724558	0.9441
HDAC11	205.96	-0.0511755	-0.351101	0.725512	0.944119
NBEAL2	1859.47	0.0518471	0.350993	0.725593	0.944119
RCN2	383.883	0.0465856	0.351258	0.725395	0.944119
THNSL1	13.1093	-0.112086	-0.351019	0.725574	0.944119
ZMYND8	202.628	0.0527407	0.351013	0.725579	0.944119
MAGOHB	195.579	0.0557076	0.350716	0.725801	0.944305
C7orf60	116.896	0.0559975	0.349812	0.72648	0.944816
CALML6	17.7607	0.0886684	0.349912	0.726405	0.944816
RAB2B	384.443	-0.0468988	-0.349757	0.726521	0.944816
UHRF1BP1L	183.405	0.0617788	0.350085	0.726275	0.944816
YWHAZ	160.523	0.0625701	0.349814	0.726478	0.944816
FAM3C	424.997	-0.0443353	-0.349486	0.726725	0.944996
USP37	216.255	0.053643	0.349393	0.726794	0.945002
KANSL1	638.478	0.0311034	0.348882	0.727178	0.945125
POLR1C	160.649	0.0594169	0.348987	0.727099	0.945125
SIGIRR	178.7	-0.080729	-0.349128	0.726993	0.945125
TAF15	2506.32	0.0390981	0.348832	0.727215	0.945125
ZNF200	28.4576	-0.0733048	-0.348869	0.727188	0.945125
KLF3	3537.66	0.0720039	0.348609	0.727383	0.945258
ALS2CL	89.5832	0.0544163	0.347898	0.727917	0.945314
MPC1L	9.70621	0.142494	0.348285	0.727626	0.945314
MAD2L1	138.823	-0.070454	-0.348111	0.727757	0.945314
MPPED1	5.93714	0.183751	0.347926	0.727896	0.945314
MYCN	7.37944	0.219044	0.347912	0.727906	0.945314
SMCHD1	396.252	0.055679	0.347856	0.727948	0.945314
TMF1	48.9464	0.110724	0.348348	0.727579	0.945314
ZBTB16	480.004	-0.158286	-0.348227	0.72767	0.945314
TSPAN6	81.3033	-0.0834504	-0.347702	0.728064	0.94538
BGLAP	55.1491	-0.0748925	-0.347453	0.728251	0.945453
IL23A	11.9325	0.130901	0.347517	0.728203	0.945453
ADNP	229.541	-0.0538015	-0.347202	0.72844	0.945614
ZDHHC4	109.996	0.0603409	0.347048	0.728555	0.945678
PNRC2	1272.25	0.0502611	0.3469	0.728667	0.945738
XIST	3288.41	-0.445956	-0.346493	0.728972	0.94605
PTHLH	26.555	-0.275897	-0.34629	0.729125	0.946164
IRAK1	100.359	0.0617195	0.346184	0.729204	0.946182
ATP9B	350.654	-0.0621958	-0.346008	0.729337	0.946228
PARP11	44.1501	0.0638047	0.345963	0.72937	0.946228
INTS7	228.694	-0.0524149	-0.345793	0.729498	0.946309
HIST1H2AM	591.309	-0.0871489	-0.345424	0.729776	0.946532
MTIF2	356.64	-0.0444723	-0.34539	0.729801	0.946532
TPGS2	310.379	-0.0423788	-0.344987	0.730104	0.946723
ZDHHC5	1579.46	0.0362824	0.344933	0.730145	0.946723
DKFZP586I1420	276.487	0.0583428	0.345103	0.730017	0.946723
MAP2K1	410.601	-0.035512	-0.344835	0.730218	0.946734
CLCN5	125.243	0.0565801	0.344449	0.730509	0.946856
DAXX	755.809	-0.0456927	-0.344494	0.730475	0.946856
TRNAU1AP	195.175	0.0349305	0.344591	0.730402	0.946856
ZNF398	224.409	-0.0441553	-0.344236	0.730669	0.946979
PSMD3	1290.48	-0.0396461	-0.344139	0.730742	0.946989
ADD3	232.601	-0.0578885	-0.344041	0.730816	0.947
CHMP4C	545.42	0.0731187	0.343885	0.730932	0.947067
C2CD4A	4.09108	0.208307	0.34318	0.731463	0.947474
CHCHD7	20.1045	-0.0804386	-0.343119	0.731509	0.947474
TPST1	47.078	-0.0749914	-0.34317	0.731471	0.947474
LY6G6D	16.259	-0.140687	-0.343326	0.731353	0.947474
C17orf89	107.552	-0.0696619	-0.342546	0.73194	0.947778
NSMAF	422.404	0.0402917	0.342598	0.731901	0.947778
TMEM50A	445.871	-0.0434211	-0.342705	0.73182	0.947778
RPL5	10162.3	0.035898	0.342413	0.73204	0.947823
NBR2	68.9324	-0.0614331	-0.342071	0.732297	0.948072
FAM53B	168.939	-0.0494416	-0.341902	0.732425	0.948152
CCDC92	37.4767	-0.0628348	-0.341586	0.732662	0.948313
L3MBTL2	61.1496	0.05107	0.341562	0.73268	0.948313
WDR6	205.556	-0.060661	-0.341458	0.732759	0.94833
SERPINF2	26.0057	-0.105868	-0.341355	0.732836	0.948345
C21orf59	460.831	0.0295015	0.341198	0.732955	0.948414
EFCAB4B	4.3025	-0.166155	-0.341087	0.733038	0.948438
ITGB8	426.428	-0.0645469	-0.340999	0.733104	0.948438
ADTRP	346.513	0.0776462	0.340802	0.733253	0.948546
ZNF250	70.0837	0.0569847	0.340601	0.733404	0.948656
CXorf69	6.88348	-0.130223	-0.340394	0.73356	0.948774
ATG2B	908.166	0.0475852	0.339831	0.733984	0.948855
C15orf27	6.89333	0.123353	0.338455	0.73502	0.948855
CYP24A1	14.5643	-0.170284	-0.338614	0.734901	0.948855
DTNB	113.905	-0.0530833	-0.338743	0.734803	0.948855
EDF1	2089.48	-0.0505124	-0.33952	0.734218	0.948855
GPAT2	8.83534	0.185865	0.339242	0.734427	0.948855
HIST1H3J	412.607	0.0864833	0.338579	0.734927	0.948855
HSPA14	266.525	-0.0605594	-0.339342	0.734352	0.948855
KLF9	615.618	0.0751857	0.339422	0.734292	0.948855
MBD4	205.13	-0.0372401	-0.340013	0.733847	0.948855
MGC2889	8.37732	-0.116812	-0.338876	0.734703	0.948855
MMAB	181.545	-0.0521781	-0.338467	0.735011	0.948855
PHF16	77.384	-0.0455329	-0.338396	0.735065	0.948855
PRDX1	63.5199	-0.0837223	-0.338512	0.734977	0.948855
RPL32	13867	-0.0410022	-0.339472	0.734254	0.948855
SNAP23	404.888	-0.0331562	-0.339412	0.734299	0.948855
SVIL	1027.89	-0.0425758	-0.339175	0.734478	0.948855
TFB2M	224.117	-0.0383258	-0.338822	0.734744	0.948855
TG	7.69442	-0.160563	-0.340163	0.733734	0.948855
TOMM70A	361.464	0.0384404	0.338974	0.734629	0.948855
WBP4	162.205	-0.0539859	-0.338523	0.734969	0.948855
YAE1D1	120.54	-0.0471439	-0.339358	0.73434	0.948855
ANKRD33B	196.56	-0.0668087	-0.337901	0.735438	0.949252
ABHD12B	345.879	0.072752	0.337607	0.735659	0.949284
EIF4E3	225.178	0.0548269	0.337765	0.735541	0.949284
NCSTN	712.473	-0.0316765	-0.337625	0.735646	0.949284
SRSF1	3307.24	0.0427676	0.33748	0.735755	0.949323
AGAP7	23.0247	-0.069338	-0.337024	0.736099	0.949611
AKT1	223.86	-0.0441341	-0.336598	0.73642	0.949611
FOXF2	3.3806	-0.16093	-0.336936	0.736165	0.949611
GMPS	588.934	0.0429877	0.336891	0.736199	0.949611
PRR3	141.818	0.0758678	0.336701	0.736343	0.949611
RNF144A	32.682	-0.0732716	-0.336575	0.736437	0.949611
STK11IP	120.453	-0.0486556	-0.336749	0.736306	0.949611
ABHD16A	246.559	-0.0396071	-0.334944	0.737667	0.949742
ACCS	62.201	-0.0953092	-0.334023	0.738362	0.949742
BIN2	10.6567	0.111088	0.334361	0.738107	0.949742
C10orf62	12.8111	-0.133122	-0.33549	0.737256	0.949742
CBL	223.209	0.0634846	0.333909	0.738448	0.949742
CEP89	36.5617	-0.0503457	-0.334261	0.738183	0.949742
CHML	39.8515	0.0836604	0.334004	0.738376	0.949742
CYP4F35P	7.75746	-0.329483	-0.335347	0.737363	0.949742
DLX4	22.2958	-0.087404	-0.334854	0.737735	0.949742
DOCK8	124.262	0.0651015	0.334044	0.738346	0.949742
FAM127A	373.003	0.0397003	0.334042	0.738348	0.949742
FAM92A1	15.2943	0.0907129	0.334563	0.737955	0.949742
FCHO2	275.939	0.0424782	0.334406	0.738073	0.949742
GMPPB	168.4	0.053675	0.334872	0.737722	0.949742
HDAC6	244.121	0.0354162	0.336112	0.736787	0.949742
IFI27L2	8.88264	0.13964	0.334404	0.738075	0.949742
LETM1	473.786	0.0433851	0.33463	0.737904	0.949742
NR2C1	51.1238	-0.0608737	-0.334682	0.737865	0.949742
OAZ2	16.4899	-0.0850883	-0.334134	0.738279	0.949742
PACRGL	66.1557	0.0608418	0.334381	0.738092	0.949742
PIK3C2A	130.286	0.0671364	0.334403	0.738075	0.949742
PPARGC1B	183.523	0.0831408	0.334684	0.737863	0.949742
PROSAPIP1	44.4041	-0.0741859	-0.334324	0.738135	0.949742
RAB6A	2191.38	-0.0398649	-0.334385	0.738089	0.949742
RIPK3	86.4334	-0.0547712	-0.333832	0.738506	0.949742
RPL35A	179.214	0.0810902	0.334794	0.737781	0.949742
SRGAP3	63.1009	-0.0776012	-0.335378	0.73734	0.949742
TM9SF4	957.111	0.0336237	0.335532	0.737224	0.949742
TTC18	110.282	-0.0692483	-0.334522	0.737986	0.949742
ZDHHC3	1490.38	0.0345695	0.336067	0.73682	0.949742
WIPF2	547.471	0.0400257	0.333627	0.738661	0.949857
PCF11	381.263	-0.0784227	-0.333526	0.738737	0.949871
TRAK2	213.989	-0.0604361	-0.333183	0.738996	0.950119
SENP6	274.032	-0.0444784	-0.333039	0.739105	0.950174
CPNE3	901.874	-0.0376771	-0.332915	0.739198	0.95021
MYBL1	10.1715	-0.0990229	-0.332799	0.739286	0.950239
ADAM12	2.81808	-0.185186	-0.331835	0.740014	0.95027
ARID3C	5.21599	-0.14308	-0.332442	0.739556	0.95027
CCDC82	98.7346	-0.0718051	-0.33187	0.739988	0.95027
COMMD8	123.84	-0.0522235	-0.332366	0.739613	0.95027
CSGALNACT2	189.142	-0.0485695	-0.332632	0.739412	0.95027
ETV3	39.0744	-0.0656798	-0.332018	0.739876	0.95027
IL36B	77.5054	-0.124534	-0.331879	0.739981	0.95027
ITGB4	3499.27	-0.035355	-0.33238	0.739602	0.95027
PCSK5	236.097	0.0949378	0.332238	0.73971	0.95027
RPS6KC1	167.346	0.0360025	0.33181	0.740032	0.95027
WHSC1L1	308.502	-0.054712	-0.331925	0.739946	0.95027
ZNF257	23.7283	-0.113902	-0.331594	0.740196	0.950396
ZFX	477.095	0.0428814	0.331435	0.740316	0.950466
L3HYPDH	26.1494	-0.0809286	-0.330846	0.740761	0.950536
CREBZF	323.887	-0.0545078	-0.329474	0.741798	0.950536
DST	330.769	0.0641501	0.330614	0.740936	0.950536
FAM48A	36.35	0.0675055	0.329364	0.74188	0.950536
GPR107	611.425	0.0381013	0.32941	0.741846	0.950536
HERC1	300.83	0.0474559	0.329763	0.741579	0.950536
HIST3H2BB	263.054	0.0603351	0.330182	0.741262	0.950536
ITGB3BP	110.336	0.0586084	0.330278	0.74119	0.950536
GSE1	622.717	0.0595374	0.330143	0.741292	0.950536
LCE1C	4292.58	0.0980704	0.329882	0.741489	0.950536
C1orf233	216.695	0.0481007	0.329741	0.741596	0.950536
MTA3	834.342	0.0381014	0.330436	0.74107	0.950536
NPY5R	7.0716	-0.128252	-0.330953	0.74068	0.950536
OGFR	182.069	0.0546062	0.331123	0.740552	0.950536
POLR3H	566.072	-0.0416645	-0.33068	0.740886	0.950536
PRKRA	646.344	-0.0527166	-0.330457	0.741055	0.950536
PSMC5	792.366	0.034582	0.330808	0.740789	0.950536
TTI1	56.6151	-0.059641	-0.329485	0.741789	0.950536
USP45	75.0277	-0.048471	-0.32942	0.741838	0.950536
WDR61	444.369	-0.0353576	-0.330325	0.741154	0.950536
ZBED5	451.734	-0.0347076	-0.329714	0.741616	0.950536
C17orf76-AS1	10.7943	-0.123327	-0.330082	0.741338	0.950536
RPS10P7	32.0911	-0.0650617	-0.329556	0.741735	0.950536
BTN2A1	198.317	-0.0349521	-0.329152	0.742041	0.950598
DRAM2	103.16	0.0422166	0.329127	0.74206	0.950598
CLDN3	30.6878	0.0963334	0.328735	0.742356	0.950787
KCNN4	96.6272	0.0896578	0.328671	0.742405	0.950787
TCEAL4	831.9	-0.048504	-0.328798	0.742309	0.950787
COL16A1	1252.36	0.0481299	0.328102	0.742834	0.951213
COQ9	260.767	-0.0445753	-0.328009	0.742905	0.951213
SNURF	85.372	-0.0551858	-0.32797	0.742934	0.951213
CDK7	335.55	0.0381048	0.327568	0.743239	0.951273
SLCO2A1	285.032	0.0652256	0.327638	0.743185	0.951273
WHAMMP2	6.54004	0.12037	0.327561	0.743243	0.951273
GBGT1	8.94441	-0.129901	-0.327784	0.743075	0.951273
KRT5	96215.8	0.0409243	0.327329	0.743419	0.951273
WWC2	135.743	0.0508583	0.327278	0.743458	0.951273
ZNF609	472.342	-0.0382864	-0.327304	0.743438	0.951273
TPT1-AS1	53.4116	0.0609624	0.327213	0.743506	0.951273
XRN1	260.214	-0.0590363	-0.32705	0.74363	0.951348
HHEX	7.36472	-0.104069	-0.326952	0.743704	0.951358
POLD1	196.676	-0.094674	-0.326816	0.743807	0.951405
NUB1	524.241	-0.0376866	-0.326662	0.743924	0.951471
TDRD6	11.6374	-0.108926	-0.326342	0.744166	0.951696
RBM22	522.404	0.0289208	0.325927	0.744479	0.952013
SUPT16H	567.329	-0.045962	-0.325532	0.744778	0.952312
EIF1AY	76.8698	0.709844	0.325346	0.744919	0.952408
QARS	1564.63	0.0251815	0.32503	0.745158	0.952629
HEATR8	30.8199	0.0811898	0.324911	0.745248	0.95266
RSL24D1	1616.84	-0.0438619	-0.324673	0.745429	0.952806
SLC25A24	224.308	0.0478546	0.324459	0.745591	0.95293
ITGA5	56.8558	0.0723621	0.324197	0.745789	0.952931
LRRC10	3.43303	0.169612	0.32426	0.745741	0.952931
TOMM6	621.029	-0.0438816	-0.324299	0.745712	0.952931
ANP32E	270.368	0.0414041	0.323103	0.746618	0.952945
ATRX	206.021	0.0452336	0.322455	0.747108	0.952945
C2orf54	2061.98	0.0582788	0.322559	0.747029	0.952945
CCDC42B	14.4274	0.106526	0.323355	0.746426	0.952945
CRYBB2	6.35787	0.153264	0.323288	0.746477	0.952945
EFNA5	115.729	-0.0436927	-0.323337	0.74644	0.952945
FAM138B	5.14878	0.145069	0.322743	0.74689	0.952945
FAM183B	3.50151	-0.228047	-0.3227	0.746923	0.952945
MLLT10	510.983	0.0488302	0.322593	0.747003	0.952945
PHACTR3	13.8611	-0.140344	-0.322968	0.746719	0.952945
PRICKLE2	217.296	-0.0948441	-0.32275	0.746885	0.952945
RSRC2	957.1	-0.0455153	-0.322544	0.747041	0.952945
SLC41A2	19.8304	-0.10957	-0.322874	0.74679	0.952945
TAF5	22.6914	0.0840052	0.323704	0.746162	0.952945
TRAPPC10	525.333	0.033841	0.322623	0.746981	0.952945
TUFT1	3889.09	-0.0492702	-0.322834	0.746821	0.952945
VAMP3	625.052	0.0420712	0.322444	0.747116	0.952945
ZNF17	59.5134	-0.0542512	-0.323916	0.746002	0.952945
ZNF516	229.039	-0.0421456	-0.323087	0.746629	0.952945
ZNF805	154.064	-0.0334208	-0.322669	0.746946	0.952945
DUSP6	295.294	-0.0765402	-0.322235	0.747274	0.95296
GPN2	87.5129	-0.0556378	-0.321835	0.747578	0.95296
MNAT1	164.272	-0.0371847	-0.321722	0.747664	0.95296
MRPL44	226.301	-0.0411352	-0.321855	0.747563	0.95296
NAPB	54.2699	-0.0486967	-0.321446	0.747872	0.95296
NBPF15	116.821	-0.0621041	-0.321779	0.74762	0.95296
PSAT1	1585.15	-0.0480263	-0.322199	0.747302	0.95296
SLC22A23	642.54	0.0376729	0.321916	0.747516	0.95296
UBN2	483.864	-0.049256	-0.321434	0.747882	0.95296
VGLL3	161.946	0.0807662	0.321954	0.747488	0.95296
ZNF418	16.9768	-0.0852718	-0.321556	0.747789	0.95296
ZNF529	104.768	-0.0482922	-0.321387	0.747917	0.95296
IL17RA	363.366	-0.0367557	-0.321251	0.74802	0.953007
NQO2	267.994	0.0459771	0.320822	0.748345	0.953009
PGBD4	41.0657	-0.0625081	-0.321052	0.748171	0.953009
SH3BGR	5.9467	0.180159	0.320815	0.748351	0.953009
SLC25A16	228.544	-0.0461653	-0.32116	0.748089	0.953009
ZRANB2	70.8861	-0.0446203	-0.320856	0.74832	0.953009
C19orf6	1565.42	-0.0365407	-0.319288	0.749508	0.953041
CATSPER2	26.3932	0.119376	0.319931	0.749021	0.953041
CCDC130	120.809	0.0579675	0.319699	0.749196	0.953041
CCDC167	4.54491	0.152057	0.320532	0.748565	0.953041
CD101	31.1855	0.0982877	0.320332	0.748716	0.953041
DBT	143.004	0.0409452	0.319859	0.749075	0.953041
ETV4	54.1741	-0.0900732	-0.319624	0.749253	0.953041
FBXL6	136.738	0.0547574	0.320007	0.748963	0.953041
GABRE	215.83	0.0682416	0.320347	0.748705	0.953041
GDAP2	308.151	0.0389889	0.319874	0.749064	0.953041
HTR7P1	22.6502	0.101139	0.319458	0.749379	0.953041
KIAA0913	1431.11	-0.0343937	-0.3198	0.74912	0.953041
NPR1	7.61624	0.153418	0.320441	0.748634	0.953041
SDCCAG8	120.511	0.0548713	0.319886	0.749055	0.953041
SEMA6D	8.20135	-0.107322	-0.319321	0.749483	0.953041
SLC30A9	583.414	0.0270455	0.319124	0.749633	0.953041
STXBP6	230.935	-0.054653	-0.319408	0.749417	0.953041
TRMU	73.8434	-0.0469254	-0.319045	0.749693	0.953041
TUFM	617.772	-0.0477205	-0.319558	0.749303	0.953041
PRORSD1P	4.43775	-0.145266	-0.319167	0.7496	0.953041
DNAH1	38.3803	0.0875439	0.318647	0.749994	0.953196
MKNK1-AS1	6.27525	0.149792	0.318624	0.750012	0.953196
NSUN6	94.7075	0.0539665	0.318766	0.749904	0.953196
NCAPG	94.6895	0.0761382	0.318421	0.750165	0.953224
STX3	123.303	0.0416696	0.318426	0.750162	0.953224
ARMCX4	9.36389	-0.122642	-0.317288	0.751025	0.953264
C15orf37	8.18062	-0.115145	-0.317252	0.751052	0.953264
TMA16	364.759	-0.0427577	-0.318013	0.750475	0.953264
EMP3	456.815	-0.0698987	-0.317585	0.7508	0.953264
G3BP2	991.565	-0.0315182	-0.318101	0.750408	0.953264
GAN	3127.16	0.0693603	0.317324	0.750997	0.953264
MMACHC	81.2189	-0.0514593	-0.3178	0.750636	0.953264
MTMR14	677.258	0.0322846	0.317525	0.750845	0.953264
PIGG	396.293	0.0350931	0.31767	0.750735	0.953264
SCFD2	181.005	-0.0378741	-0.318101	0.750408	0.953264
SEP15	1377.97	0.0399605	0.317452	0.750901	0.953264
SWSAP1	65.8557	0.0688968	0.317887	0.750571	0.953264
TMEM203	210.85	0.0414007	0.318096	0.750412	0.953264
ANKRD32	54.1585	-0.0494252	-0.316995	0.751248	0.953284
CABP1	3.98451	-0.168209	-0.31693	0.751297	0.953284
COPS7B	351.996	-0.0423357	-0.316936	0.751292	0.953284
PPAPDC2	62.5287	0.0514994	0.316711	0.751463	0.953284
SNX16	161.095	0.0534	0.316763	0.751423	0.953284
DDX11L2	2.9921	0.171682	0.316797	0.751398	0.953284
ARMC6	121.699	0.0673266	0.316475	0.751642	0.953335
PPAT	159.556	0.0491001	0.316398	0.751701	0.953335
SPAG8	11.9452	0.125469	0.316435	0.751673	0.953335
C17orf61	206.332	-0.0497333	-0.316003	0.752	0.953564
FAM160B2	265.558	-0.0375815	-0.315986	0.752013	0.953564
SNX1	1038.1	0.0307947	0.315831	0.752131	0.95363
ADAM17	300.161	0.0576821	0.314292	0.753299	0.953675
ANKRD35	286.59	0.0534737	0.314856	0.752871	0.953675
BBS4	125.263	-0.0430972	-0.314799	0.752915	0.953675
BRPF1	84.9726	-0.0473127	-0.314027	0.753501	0.953675
BSPRY	412.018	0.0545987	0.315077	0.752703	0.953675
CCDC12	619.929	-0.028341	-0.314117	0.753432	0.953675
CDSN	7640.15	0.0752984	0.314347	0.753258	0.953675
DHRS9	37.0379	0.193841	0.314113	0.753435	0.953675
GALNT8	2.76426	-0.181538	-0.314808	0.752908	0.953675
LLGL2	195.408	0.0512776	0.314618	0.753052	0.953675
TSTD3	23.0888	-0.0703649	-0.314555	0.7531	0.953675
LYPLA2	498.287	0.0337124	0.314279	0.753309	0.953675
NABP1	237.271	0.0946322	0.31526	0.752564	0.953675
PER3	706.517	-0.0624538	-0.313944	0.753564	0.953675
PPAPDC1B	161.141	0.0420557	0.315271	0.752556	0.953675
PRPH	6.87261	-0.129218	-0.3153	0.752534	0.953675
RBL1	122.67	-0.0602623	-0.313876	0.753615	0.953675
SLC44A2	710.271	0.0426937	0.313956	0.753554	0.953675
ST3GAL2	54.9727	0.0668931	0.313961	0.753551	0.953675
TBC1D8B	8.45825	-0.108557	-0.315084	0.752698	0.953675
TNC	215.875	0.177604	0.314217	0.753356	0.953675
TSPAN13	179.844	-0.0542952	-0.315551	0.752343	0.953675
ACCSL	7.55355	-0.143783	-0.31343	0.753954	0.953771
PARP8	149.003	-0.0428962	-0.313574	0.753844	0.953771
PKN3	44.0405	-0.0631093	-0.313615	0.753814	0.953771
RGL1	87.5305	-0.0486977	-0.313469	0.753925	0.953771
TNRC18	332.408	-0.0434812	-0.313127	0.754184	0.953978
USP25	509.018	0.0240888	0.312947	0.754321	0.954068
USP17L6P	10.6283	-0.128169	-0.312834	0.754407	0.954093
MAP1A	9.42842	0.111116	0.31272	0.754494	0.95412
PINLYP	83.9767	-0.0781339	-0.312543	0.754628	0.954127
RBM5	452.851	-0.0408501	-0.312452	0.754697	0.954127
TECPR2	232.237	-0.0341211	-0.312498	0.754662	0.954127
MEAF6	649.376	-0.04027	-0.312053	0.755	0.954192
NABP2	393.03	-0.0460148	-0.31195	0.755078	0.954192
OSM	6.97558	0.130846	0.312293	0.754818	0.954192
SHOC2	610.805	0.0500475	0.312013	0.755031	0.954192
ZC4H2	56.7976	-0.0769871	-0.31221	0.754881	0.954192
AGA	292.825	0.0522593	0.311814	0.755182	0.95424
KRTAP19-1	6.45919	0.532999	0.311681	0.755283	0.954284
PLEKHN1	949.207	-0.0484938	-0.311433	0.755471	0.954439
FSTL4	95.3461	-0.0764363	-0.311333	0.755547	0.954452
C1orf101	6.24139	-0.110643	-0.310799	0.755954	0.954455
CDC20	115.27	0.0559275	0.309865	0.756664	0.954455
CSTF3	101.34	-0.0456909	-0.309985	0.756573	0.954455
DNTTIP1	169.094	0.0414709	0.310224	0.756391	0.954455
FASTKD3	92.8555	-0.0595442	-0.309931	0.756614	0.954455
IARS	2057.5	-0.0277818	-0.310358	0.756288	0.954455
PCM1	347.226	0.0382956	0.310689	0.756037	0.954455
POLR1D	462.867	0.0383833	0.311229	0.755627	0.954455
RAB3GAP1	589.665	-0.0439222	-0.310115	0.756474	0.954455
RBM19	240.062	-0.0465736	-0.309856	0.75667	0.954455
SUSD1	43.6815	0.0698276	0.309974	0.75658	0.954455
VPS13A	532.385	0.0316569	0.310849	0.755915	0.954455
ZNF205	61.2735	0.0481557	0.310784	0.755965	0.954455
ZNF432	250.874	-0.0616775	-0.310127	0.756464	0.954455
APOPT1	12.5578	-0.0963129	-0.310992	0.755807	0.954455
DPRXP4	31.8008	0.0771137	0.310179	0.756425	0.954455
LSP1	3123.6	-0.0553272	-0.311046	0.755766	0.954455
ALDH3B2	2193.32	-0.0619407	-0.30895	0.757359	0.954576
FSTL3	83.2429	-0.0567493	-0.309016	0.757309	0.954576
HIST1H2BF	29.8949	0.180194	0.309158	0.757201	0.954576
ITFG1	611.6	0.0309237	0.30914	0.757215	0.954576
PIK3CD	62.9641	-0.0481809	-0.309167	0.757194	0.954576
ZNF211	74.3949	-0.0537298	-0.309222	0.757153	0.954576
ZNF397	45.9343	-0.0564313	-0.309489	0.75695	0.954576
FAM66D	8.49771	0.173053	0.308952	0.757358	0.954576
SNORA39	11.5796	-0.102273	-0.309497	0.756944	0.954576
JUNB	18563.6	0.0650711	0.308717	0.757536	0.954695
BID	15.4237	0.12692	0.308653	0.757585	0.954695
GPRC5A	85.6711	-0.14111	-0.308505	0.757698	0.954754
TRMT44	28.105	-0.0634897	-0.308392	0.757784	0.954779
DDIT3	44.2367	0.114145	0.308173	0.757951	0.954825
PEX1	112.407	-0.0567824	-0.30817	0.757953	0.954825
GAK	801.829	0.0279889	0.307941	0.758127	0.954903
HSD17B12	795.082	0.0340392	0.30783	0.758212	0.954903
KIF17	11.2365	0.107803	0.307852	0.758195	0.954903
IBTK	180.712	-0.0310391	-0.307611	0.758378	0.955029
GAPVD1	1121.19	-0.0429645	-0.307417	0.758526	0.955049
TMEM68	178.397	-0.0353808	-0.307439	0.758509	0.955049
RING1	784.551	-0.0434972	-0.307286	0.758626	0.955092
RELL1	70.005	0.0663683	0.307196	0.758694	0.955094
PLAGL1	835.958	-0.0499542	-0.307024	0.758825	0.955116
RPL14	53.7049	-0.0689707	-0.306858	0.758952	0.955116
RPL22	398.312	0.0460993	0.30691	0.758912	0.955116
TMEM74B	28.0626	0.112864	0.306828	0.758975	0.955116
ADAMTS5	5.35201	-0.194925	-0.30577	0.75978	0.955241
DDHD1	170.395	0.0602817	0.305571	0.759931	0.955241
ENSA	3770.46	-0.0398892	-0.305761	0.759787	0.955241
EPS8L2	864.133	0.049361	0.305773	0.759778	0.955241
DDX11-AS1	12.182	-0.0903538	-0.306255	0.75941	0.955241
MRPS27	557.082	0.030333	0.30615	0.759491	0.955241
PHEX	6.73333	0.153882	0.306139	0.759499	0.955241
PSMB2	3853.64	-0.0487091	-0.305464	0.760013	0.955241
PSMB3	1449.59	0.0312429	0.306368	0.759325	0.955241
SNORA49	2677.2	0.0506371	0.305458	0.760017	0.955241
SNX32	319.585	-0.108114	-0.305854	0.759716	0.955241
TFAP2A	3322.47	-0.0297882	-0.305398	0.760063	0.955241
USP32	1531.19	0.0491027	0.305706	0.759828	0.955241
TRPM1	212.598	0.0963607	0.306035	0.759578	0.955241
YY1AP1	18.5709	0.0744545	0.305461	0.760015	0.955241
AKAP7	34.078	-0.0592938	-0.305266	0.760163	0.955283
NME2	10.7163	0.0930526	0.305129	0.760268	0.955331
CLIP3	21.1648	-0.080657	-0.304802	0.760517	0.955396
E4F1	382.784	0.0367976	0.304965	0.760393	0.955396
HNRNPD	810.812	-0.0370637	-0.304868	0.760467	0.955396
GAS1	468.849	-0.0397516	-0.30435	0.760862	0.955746
POM121C	966.619	-0.0434763	-0.304039	0.761098	0.955961
CCL28	15.4085	0.166924	0.30344	0.761555	0.956225
FAM3A	187.178	-0.0514495	-0.303624	0.761415	0.956225
LNX2	216.008	-0.0449647	-0.303576	0.761451	0.956225
PATL1	567.587	0.0627589	0.303416	0.761573	0.956225
AVL9	177.344	0.0320884	0.303282	0.761675	0.95627
MBTPS1	528.211	-0.0316052	-0.303191	0.761744	0.956274
HSPA4	1791.13	0.050165	0.302913	0.761957	0.956336
LANCL3	27.8616	-0.0575986	-0.302746	0.762083	0.956336
RNF24	54.8352	-0.0699948	-0.302949	0.761929	0.956336
SAYSD1	57.315	-0.0557576	-0.302829	0.76202	0.956336
SPTLC1	1257.5	0.0463786	0.302693	0.762124	0.956336
NECAP2	724.076	-0.0350099	-0.30259	0.762202	0.956352
CC2D1A	511.224	0.034044	0.302066	0.762602	0.956623
NICN1	248.512	0.0558092	0.302047	0.762616	0.956623
UBAP1L	16.017	0.0878937	0.302181	0.762514	0.956623
AIMP2	309.951	0.0375631	0.295173	0.767862	0.95698
AMY2B	274.461	0.0487626	0.298299	0.765475	0.95698
ATG16L2	514.122	-0.0608238	-0.297008	0.76646	0.95698
BCHE	94.7959	-0.064356	-0.29466	0.768254	0.95698
C11orf10	553.783	-0.035457	-0.299617	0.764469	0.95698
C17orf67	13.2209	-0.080217	-0.2958	0.767383	0.95698
C1orf53	14.1325	0.101034	0.298739	0.76514	0.95698
C3orf33	14.8403	0.10769	0.295793	0.767388	0.95698
CA13	428.404	-0.0456217	-0.296493	0.766854	0.95698
CADM2	3.37022	-0.169852	-0.297244	0.76628	0.95698
CCAR1	716.393	0.044593	0.300857	0.763524	0.95698
COPG1	1070.75	-0.0267347	-0.296613	0.766762	0.95698
DMD	40.9714	0.0834142	0.296587	0.766782	0.95698
DPM2	620.582	-0.0397454	-0.294633	0.768274	0.95698
EPOR	29.4836	-0.0866629	-0.297827	0.765836	0.95698
EXO1	18.465	0.0792769	0.296234	0.767051	0.95698
FAM208A	679.613	-0.0339457	-0.29887	0.76504	0.95698
FAM72A	29.6622	0.074749	0.300761	0.763597	0.95698
FAM76A	263.808	0.0345822	0.299449	0.764597	0.95698
FAM86B1	11.6743	-0.099777	-0.30113	0.763315	0.95698
FANCL	66.47	-0.05893	-0.294551	0.768337	0.95698
GCNT4	7.80412	0.123374	0.299787	0.764339	0.95698
GTF3C3	282.08	0.0331512	0.296452	0.766885	0.95698
HAGH	315.146	-0.0394411	-0.3011	0.763338	0.95698
HIST1H1A	85.6456	0.072159	0.297567	0.766033	0.95698
HOMER1	268.44	-0.0597908	-0.297922	0.765763	0.95698
HOXB7	7.02057	-0.143499	-0.296981	0.766481	0.95698
IER5L	83.1534	0.0592686	0.297676	0.76595	0.95698
IGDCC4	3.96094	0.16406	0.30063	0.763697	0.95698
ITGA2	565.739	-0.0434294	-0.299105	0.76486	0.95698
KDM5C	1239.27	0.045583	0.296052	0.76719	0.95698
KIAA1143	489.454	0.0250421	0.294487	0.768386	0.95698
KIAA1328	196.699	-0.0389794	-0.300858	0.763523	0.95698
KIAA1430	671.726	0.0295816	0.299947	0.764217	0.95698
KIF21A	450.926	-0.0476613	-0.301014	0.763403	0.95698
KRT42P	7.05995	0.130862	0.296846	0.766584	0.95698
KRTAP12-2	9.21357	-0.162956	-0.300444	0.763839	0.95698
MCCC1	215.953	0.0325717	0.299547	0.764523	0.95698
MFAP3L	672.793	-0.0466185	-0.295463	0.76764	0.95698
MIA3	223.494	0.035973	0.29488	0.768085	0.95698
MLLT6	742.402	0.0330672	0.298423	0.76538	0.95698
NCKAP5L	110.265	0.0701588	0.299534	0.764533	0.95698
NPRL3	260.655	0.0413541	0.298146	0.765592	0.95698
NUDT10	3.98492	0.139173	0.295292	0.767771	0.95698
NUPL2	243.944	0.03795	0.301363	0.763137	0.95698
OR2H2	7.55412	0.113469	0.297345	0.766203	0.95698
PEA15	1330.27	0.0316141	0.2997	0.764406	0.95698
PGM3	10.8169	-0.107008	-0.29466	0.768254	0.95698
PHF21A	195.059	0.0353366	0.301414	0.763099	0.95698
POLA1	262.95	0.0394299	0.295673	0.76748	0.95698
POLG	574.153	0.0304156	0.298305	0.76547	0.95698
PSMD8	2271.92	0.0328156	0.2951	0.767918	0.95698
RPS27A	7781.42	-0.0298997	-0.296738	0.766666	0.95698
SF3B1	2647.7	0.0390303	0.298316	0.765462	0.95698
SIRT4	6.24669	-0.125973	-0.294771	0.768169	0.95698
SLC35B4	89.3843	-0.0407558	-0.300293	0.763954	0.95698
SLC38A2	5156.07	0.0657639	0.296874	0.766563	0.95698
SNORA62	1033.54	0.0780051	0.296253	0.767037	0.95698
SNORA71D	4810.06	-0.049612	-0.295768	0.767408	0.95698
SSB	576.861	0.0406692	0.300562	0.763749	0.95698
STAT6	3166.5	-0.0395549	-0.297221	0.766298	0.95698
STRA13	194.26	-0.0468453	-0.29493	0.768047	0.95698
SURF2	184.542	0.0664325	0.294992	0.768	0.95698
TAF7L	10.024	-0.0968076	-0.297798	0.765857	0.95698
TBC1D9	69.4159	0.0669776	0.298518	0.765308	0.95698
TCN2	32.1031	-0.082293	-0.297006	0.766462	0.95698
TH1L	711.066	-0.0243315	-0.296878	0.76656	0.95698
TLR9	3.01759	0.2347	0.297837	0.765827	0.95698
TNNI2	512.857	-0.0908555	-0.297192	0.76632	0.95698
TNRC6A	247.151	-0.035895	-0.295862	0.767335	0.95698
TRAPPC12	1440.3	0.0407549	0.301075	0.763357	0.95698
UBXN7	364.073	0.0360846	0.29632	0.766986	0.95698
UCHL1	6.94022	-0.106503	-0.298212	0.765541	0.95698
VCP	7167.17	0.0386719	0.297602	0.766007	0.95698
ZBTB1	518.722	-0.0304907	-0.297568	0.766033	0.95698
ZNF143	132.883	0.0392417	0.298396	0.765401	0.95698
ZNF341	50.2831	-0.0619831	-0.29861	0.765238	0.95698
ZNF8	166.734	0.0427791	0.295414	0.767677	0.95698
HCG18	27.6488	0.067116	0.300283	0.763961	0.95698
ANKRD20A8P	10.1164	0.115633	0.298957	0.764973	0.95698
C14orf64	29.0324	-0.0724491	-0.29666	0.766726	0.95698
RSBN1L-AS1	51.9974	-0.052823	-0.29536	0.767719	0.95698
PTPDC1	33.3477	0.0490446	0.301217	0.763249	0.95698
TEN1	339.515	0.0362626	0.2944	0.768453	0.956981
ANXA6	139.622	0.0769786	0.294045	0.768723	0.957011
BCL2L10	47.6628	-0.054483	-0.293782	0.768924	0.957011
CLN3	398.828	-0.0363229	-0.293589	0.769072	0.957011
CPNE7	10.1546	-0.10257	-0.294238	0.768576	0.957011
FBXL5	824.292	0.024885	0.29363	0.769041	0.957011
MTO1	186.298	-0.0390203	-0.294149	0.768644	0.957011
PTPN20A	13.6725	0.0898092	0.293999	0.768759	0.957011
SIL1	243.023	0.0413475	0.293606	0.769059	0.957011
CDK11A	137.972	0.0730025	0.293801	0.76891	0.957011
KIT	278.607	-0.0702948	-0.293463	0.769168	0.957049
ATP2B2	12.7766	0.100441	0.29298	0.769538	0.957098
CYP51A1	1552.48	0.0504169	0.293129	0.769423	0.957098
PMS2	108.29	0.0522142	0.293009	0.769516	0.957098
VANGL1	77.4212	-0.0468168	-0.292985	0.769533	0.957098
FAM133CP	3.14053	0.136594	0.293173	0.76939	0.957098
E2F1	243.837	-0.0368975	-0.292782	0.769688	0.957203
GINS3	42.8651	0.0567159	0.292324	0.770039	0.957268
NR4A2	554.815	0.142911	0.292282	0.770071	0.957268
RFC4	97.1095	0.0620429	0.292288	0.770066	0.957268
TM9SF3	1047.61	0.0401427	0.292316	0.770045	0.957268
C21orf119	42.9778	0.0743082	0.292408	0.769975	0.957268
MFSD10	112.93	-0.0620006	-0.292136	0.770183	0.957325
FKBP3	520.569	-0.0429622	-0.291896	0.770366	0.957471
ACD	70.5016	-0.0536663	-0.291017	0.771038	0.957584
ATP6V0A1	1245.74	0.0508299	0.291352	0.770782	0.957584
CCDC88A	56.753	0.0519479	0.291522	0.770652	0.957584
CDKL3	3.93384	-0.12435	-0.291566	0.770619	0.957584
CLEC12B	83.3535	0.105245	0.291104	0.770972	0.957584
FAM3B	3.4715	0.17895	0.291036	0.771023	0.957584
MSH3	98.2532	0.0401387	0.291002	0.771049	0.957584
RANBP1	274.218	0.0340244	0.290851	0.771166	0.957584
RILP	51.8118	-0.0502918	-0.290977	0.771069	0.957584
SRD5A1	727.093	-0.0428484	-0.29142	0.77073	0.957584
SRP68	444.115	0.0244167	0.290826	0.771185	0.957584
NAAA	199.909	-0.0392072	-0.29048	0.771449	0.957666
PCDH19	15.1901	-0.111477	-0.290501	0.771433	0.957666
SLC46A2	672.3	0.0859725	0.290517	0.771421	0.957666
HSPA13	188.554	0.0475773	0.290369	0.771534	0.957689
ACBD5	581.028	0.030818	0.290282	0.771601	0.95769
C12orf10	115.873	0.03514	0.289913	0.771883	0.957876
INF2	414.783	0.0310932	0.289916	0.771881	0.957876
BCL2L12	172.536	-0.0442715	-0.288662	0.77284	0.958012
BUD13	116.232	-0.0391682	-0.289496	0.772202	0.958012
TICRR	22.7857	0.0881911	0.288933	0.772633	0.958012
CPS1	43.0657	0.0647395	0.288319	0.773102	0.958012
CTNNAL1	84.7474	0.0577176	0.289629	0.7721	0.958012
DBNDD2	704.705	0.0500331	0.28901	0.772574	0.958012
DPY19L4	125.823	0.0373557	0.289013	0.772571	0.958012
EHD2	365.115	0.0336138	0.288793	0.77274	0.958012
GPR82	11.8673	-0.140417	-0.2883	0.773117	0.958012
IFT57	82.9518	0.0411569	0.288792	0.772741	0.958012
KLC2	169.572	-0.0422557	-0.288305	0.773114	0.958012
MBIP	271.265	0.0426718	0.288325	0.773098	0.958012
MLLT4	987.419	0.0447937	0.289099	0.772505	0.958012
SRI	268.121	-0.0399003	-0.28906	0.772535	0.958012
WFDC2	41.8567	-0.178091	-0.289316	0.77234	0.958012
ZDHHC9	535.695	0.0514731	0.288703	0.772809	0.958012
ZNF85	41.9847	-0.0597467	-0.288418	0.773027	0.958012
TMEM214	541.266	-0.0375248	-0.288187	0.773203	0.958037
OBP2A.1	7.56925	-0.185489	-0.288096	0.773273	0.958041
SLC39A10	8.46266	0.107401	0.287943	0.77339	0.958104
FAM178A	315.62	-0.0390452	-0.287617	0.77364	0.958139
FAM83B	1942.27	0.0476129	0.287648	0.773616	0.958139
FAU	4543.84	-0.0368709	-0.287561	0.773683	0.958139
NCKAP5	86.5548	0.0694729	0.287737	0.773548	0.958139
FRAT2	263.99	0.0515063	0.287201	0.773958	0.958246
HSPA1A	20409.1	0.0549624	0.287329	0.773861	0.958246
PPP1R3G	7.62408	0.103612	0.287008	0.774106	0.958246
SPATA5	179.197	-0.0354409	-0.28693	0.774166	0.958246
WDR55	515.89	-0.0251782	-0.287179	0.773975	0.958246
SOWAHD	27.9091	-0.105969	-0.287007	0.774107	0.958246
C10orf12	227.264	-0.0342979	-0.286796	0.774269	0.958291
NCCRP1	12220.2	0.0596883	0.28657	0.774441	0.958422
CHMP7	377.287	0.0303864	0.286314	0.774638	0.958584
GPSM1	144.812	0.0767621	0.286057	0.774834	0.958663
PAPPA	15.7975	-0.215531	-0.286129	0.774779	0.958663
CMTM8	58.4841	-0.0593874	-0.285732	0.775083	0.958864
CREG1	140.369	0.0594658	0.285375	0.775357	0.958864
LRCH1	10.3445	-0.111607	-0.285532	0.775237	0.958864
RAD18	45.4464	0.0592379	0.285459	0.775293	0.958864
SLC10A3	429.825	-0.0490504	-0.285326	0.775394	0.958864
MAFG-AS1	8.73393	-0.124842	-0.285637	0.775156	0.958864
B4GALT3	440.549	-0.0278717	-0.285088	0.775577	0.959008
EXTL3	83.5769	0.0546173	0.284959	0.775676	0.959048
FAM179B	130.342	0.0303747	0.284789	0.775806	0.959127
AKAP9	396.341	0.0406875	0.284202	0.776256	0.959337
SLC2A4	11.7988	-0.099329	-0.284239	0.776227	0.959337
SLC45A1	2.80968	0.14474	0.284136	0.776306	0.959337
SWAP70	882.76	-0.0408233	-0.284238	0.776228	0.959337
TMEM242	127.076	-0.0311751	-0.284211	0.776249	0.959337
POLD3	109.495	-0.0331648	-0.283908	0.776481	0.959471
DTL	87.562	-0.0537055	-0.283637	0.776689	0.959571
ELF1	968.936	0.0293943	0.28363	0.776694	0.959571
HIST1H2BJ	3.95079	0.141227	0.283452	0.776831	0.959657
TM4SF1	611.743	-0.112602	-0.283264	0.776974	0.959671
ZNF404	7.85476	0.118487	0.283338	0.776918	0.959671
ARHGDIA	5.80651	0.0981227	0.283154	0.777059	0.959684
RHOD	1153.08	0.0450573	0.283078	0.777117	0.959684
HSF4	275.002	-0.0465056	-0.282663	0.777435	0.959913
POLDIP3	611.708	-0.0327174	-0.282694	0.777411	0.959913
HMGN2	1551.62	0.0335018	0.282526	0.77754	0.95996
GPR27	32.4287	-0.0677091	-0.282148	0.77783	0.960237
ASB7	70.4478	-0.0493545	-0.281541	0.778295	0.960729
CREBBP	1053.12	0.0352075	0.281427	0.778383	0.960742
FAM108A1	2078.6	0.0404452	0.281201	0.778557	0.960742
PPP1CB	3953.26	-0.0481417	-0.281125	0.778615	0.960742
RRNAD1	100.441	-0.039955	-0.281095	0.778638	0.960742
ZBTB10	80.4446	0.0779595	0.281123	0.778616	0.960742
JAGN1	850.186	-0.0472043	-0.280836	0.778837	0.960824
TBCE	163.263	0.0255709	0.280907	0.778781	0.960824
ACAD9	1359.25	0.0358017	0.279615	0.779773	0.960899
ACLY	816.217	0.0399878	0.279855	0.779589	0.960899
CLASRP	663.131	-0.0427339	-0.27965	0.779746	0.960899
EME1	14.2338	0.0701197	0.279721	0.779692	0.960899
FAM21A	450.863	-0.0427331	-0.280536	0.779066	0.960899
FHL3	171.071	0.0385093	0.279545	0.779826	0.960899
GLO1	2268.98	0.0488956	0.280044	0.779444	0.960899
IGSF11	8.81635	-0.108102	-0.280139	0.779371	0.960899
JUP	24962.2	0.0335007	0.28006	0.779431	0.960899
NOMO3	311.904	-0.110096	-0.279805	0.779627	0.960899
RAB35	1414.99	0.0292754	0.280298	0.779249	0.960899
TMEM106A	11.764	0.096016	0.28021	0.779316	0.960899
TOR1A	469.235	-0.0355433	-0.280131	0.779377	0.960899
GUCY1B2	20.3251	-0.401862	-0.279645	0.77975	0.960899
AK5	4.72377	0.171105	0.278382	0.780719	0.960953
ALDH18A1	294.812	0.0291235	0.279099	0.780169	0.960953
BNIP3L	3263.59	0.0373038	0.278532	0.780604	0.960953
SDE2	803.387	-0.0294594	-0.278728	0.780454	0.960953
ARIH2OS	11.0778	-0.110095	-0.279085	0.78018	0.960953
STPG2	11.7758	0.0961621	0.278625	0.780532	0.960953
EDIL3	150.478	-0.067206	-0.279191	0.780098	0.960953
GALK2	106.589	-0.0662278	-0.278448	0.780669	0.960953
GOLGA6L10	92.0343	-0.134184	-0.278802	0.780397	0.960953
GPX1	847.357	0.0480842	0.278364	0.780733	0.960953
NACAP1	18.3769	0.133451	0.278851	0.780359	0.960953
PDZD2	58.0031	0.0785639	0.279149	0.780131	0.960953
PRR13	283.889	0.0369372	0.278691	0.780482	0.960953
ARHGEF33	4.09077	-0.148353	-0.278237	0.780831	0.960992
CCT6B	15.4969	0.0727898	0.27806	0.780967	0.960996
TMEM191A	20.4492	0.0634784	0.278086	0.780946	0.960996
ASH1L	703.147	0.0312964	0.277794	0.781171	0.961009
PRDM6	2.99409	0.154482	0.277614	0.781309	0.961009
SEMA4G	146.083	0.0690511	0.277854	0.781124	0.961009
TSPAN10	36.7901	-0.0944874	-0.277662	0.781272	0.961009
ZNF639	157.981	-0.0294901	-0.277693	0.781248	0.961009
DBX2	34.6316	-0.107063	-0.277301	0.781549	0.961083
PARVB	79.1581	0.06799	0.277212	0.781618	0.961083
SCARNA18	395.381	0.126865	0.277189	0.781635	0.961083
IPCEF1	9.40704	-0.090224	-0.277251	0.781587	0.961083
ACN9	295.448	0.0317012	0.277103	0.781701	0.961083
EPHX2	692.178	-0.08096	-0.276672	0.782032	0.961125
GRIK5	32.6888	-0.108728	-0.276451	0.782202	0.961125
KRT17.1	10177.6	-0.161979	-0.276612	0.782078	0.961125
LRRC37A	65.3545	-0.0417824	-0.276444	0.782207	0.961125
NUP133	165.487	-0.0392023	-0.276281	0.782332	0.961125
NUP85	164.201	-0.0381617	-0.276468	0.782189	0.961125
PHKG1	3.09924	0.150379	0.276341	0.782286	0.961125
RRP1	513.622	0.0417009	0.276572	0.782109	0.961125
TACC1	342.033	0.0460849	0.276425	0.782221	0.961125
AHRR	15.6303	-0.0906709	-0.27501	0.783309	0.961288
ARHGEF16	77.2495	-0.0558254	-0.275255	0.78312	0.961288
C19orf33	282.606	-0.0625006	-0.275558	0.782888	0.961288
C1orf198	662.888	0.0420436	0.274577	0.783641	0.961288
DNASE1L1	135.52	-0.0374439	-0.274552	0.783661	0.961288
FLG2	43774.7	0.109462	0.275445	0.782975	0.961288
GTSE1	53.3394	-0.0570016	-0.275491	0.782939	0.961288
MAOA	289.646	0.0377972	0.274661	0.783577	0.961288
MEF2BNB	2.88339	-0.149802	-0.27516	0.783193	0.961288
NCRNA00185	12.1603	0.43915	0.275652	0.782815	0.961288
PAIP2B	591.829	-0.0456224	-0.274749	0.783509	0.961288
PRICKLE3	137.55	0.0363218	0.275536	0.782904	0.961288
RAPGEF2	127.055	-0.0408541	-0.274567	0.783649	0.961288
SLC35F2	78.6139	0.0369684	0.275391	0.783016	0.961288
STK32B	9.08762	0.0886134	0.275795	0.782705	0.961288
TAOK2	368.734	-0.0440939	-0.274561	0.783653	0.961288
TFAM	198.784	-0.0402929	-0.275103	0.783237	0.961288
YRDC	205.808	0.0348202	0.275413	0.782999	0.961288
RHOBTB3	172.158	0.0579728	0.274057	0.784041	0.961348
TYR	398.811	-0.0751598	-0.274146	0.783972	0.961348
UBE2T	164.762	0.0536427	0.274401	0.783777	0.961348
RAB5C	1607.84	-0.0227394	-0.274268	0.783878	0.961348
ZNF595	218.304	-0.0607625	-0.274127	0.783987	0.961348
CMC1	47.1145	-0.0563975	-0.273863	0.78419	0.961449
ALG2	267.209	-0.035308	-0.273702	0.784314	0.961519
LASP1	1337.05	-0.0387439	-0.273207	0.784694	0.961597
PIK3CB	1021.81	0.0476696	0.273102	0.784775	0.961597
SRRM2	8147.77	-0.0356888	-0.273166	0.784726	0.961597
UBA2	767.321	0.0305805	0.273258	0.784655	0.961597
ZC3H7A	177.178	-0.0354464	-0.273212	0.78469	0.961597
ZFPM2	24.5778	-0.0665235	-0.273396	0.784549	0.961597
MSH2	264.274	-0.0293838	-0.272886	0.784941	0.961719
TTTY15	76.3421	0.639323	0.27269	0.785092	0.961822
BCAS1	16.5996	0.123649	0.271609	0.785923	0.962026
CCNI	3357.1	0.0296446	0.27197	0.785645	0.962026
CNTLN	38.5605	-0.0606027	-0.272282	0.785405	0.962026
EED	194.816	0.0344762	0.271738	0.785824	0.962026
IMPAD1	787.09	0.0381973	0.272023	0.785605	0.962026
LRRFIP2	1662.06	-0.0392878	-0.271964	0.78565	0.962026
NIPA1	137.7	0.0403094	0.271614	0.785918	0.962026
PIH1D1	105.542	-0.0398572	-0.271755	0.785811	0.962026
RBBP9	437.091	0.0395323	0.272332	0.785367	0.962026
TBX6	51.5869	-0.0635035	-0.27178	0.785792	0.962026
KRT6B	2815.72	0.193218	0.271468	0.786031	0.962078
BCS1L	273.75	0.0330858	0.269794	0.787319	0.962123
C11orf74	25.2509	0.0581077	0.270209	0.786999	0.962123
C4orf27	132.628	-0.0533312	-0.27071	0.786614	0.962123
CDKN1B	532.367	-0.0396892	-0.27088	0.786484	0.962123
DBF4	94.6296	0.034752	0.270321	0.786913	0.962123
DYNLRB2	19.7099	0.0652329	0.269529	0.787523	0.962123
ERCC6L	18.5896	0.0716852	0.269708	0.787385	0.962123
GNG12	5073.46	0.0318218	0.270873	0.786489	0.962123
GTF2H3	283.827	-0.042127	-0.269563	0.787496	0.962123
GUCA2B	3.64254	0.144394	0.270897	0.786471	0.962123
MGST2	1127.9	-0.0249998	-0.270253	0.786966	0.962123
MOK	76.195	-0.0425885	-0.26933	0.787676	0.962123
NCKAP1	1437.21	-0.0484344	-0.270889	0.786476	0.962123
NUBPL	113.212	0.0470219	0.270215	0.786995	0.962123
OR9I1	6.23485	-0.114841	-0.269501	0.787544	0.962123
OSTM1	241.047	0.04313	0.270066	0.78711	0.962123
PHAX	517.983	0.0358224	0.26931	0.787691	0.962123
SNORA5A	3012.48	-0.0705868	-0.269433	0.787597	0.962123
SRSF8	815.103	-0.0258064	-0.270776	0.786563	0.962123
STX10	375.715	-0.0448451	-0.269333	0.787673	0.962123
TIMM21	218.078	0.0459384	0.269462	0.787574	0.962123
TRIM4	257.092	0.0282311	0.270903	0.786465	0.962123
VPS54	476.947	0.044168	0.269261	0.787729	0.962123
WDR18	441.769	-0.0334552	-0.270242	0.786974	0.962123
FLJ43663	140.14	-0.0572559	-0.270148	0.787047	0.962123
ATP6AP1	1709.73	-0.0281154	-0.268196	0.788548	0.962167
ATP6V1G1	1470.65	0.0490868	0.268336	0.788441	0.962167
BSDC1	685.762	-0.0297174	-0.267142	0.78936	0.962167
CCDC176	28.4506	0.0611342	0.268773	0.788105	0.962167
NDUFAF5	11.7499	0.0908989	0.268151	0.788583	0.962167
CAPN14	19.7189	-0.0858367	-0.267593	0.789013	0.962167
CDK12	1078.21	0.0267051	0.267201	0.789314	0.962167
CEP19	3.25059	0.143676	0.267486	0.789095	0.962167
CNKSR3	93.1386	0.0517463	0.267792	0.788859	0.962167
DLG4	60.5328	-0.057867	-0.267828	0.788832	0.962167
EML5	22.6405	-0.0758558	-0.268713	0.78815	0.962167
FOXJ3	360.993	-0.0234379	-0.267765	0.78888	0.962167
GSK3A	1106.69	0.0282048	0.267184	0.789327	0.962167
MED24	576.061	-0.0392825	-0.267571	0.78903	0.962167
MLLT3	37.5696	0.0530206	0.267837	0.788825	0.962167
MNS1	14.9563	0.0679511	0.268406	0.788387	0.962167
N4BP2	142.745	0.0491076	0.267231	0.789291	0.962167
PDE8B	7.67968	0.181698	0.268377	0.788409	0.962167
PKIA	255.55	0.0361943	0.268952	0.787967	0.962167
SH3RF3	90.788	-0.0494792	-0.26742	0.789146	0.962167
TAS2R50	16.1684	-0.102088	-0.267522	0.789067	0.962167
UXT	713.72	0.0206723	0.267359	0.789193	0.962167
XRCC5	2315.69	0.0201923	0.268593	0.788243	0.962167
ZNF846	151.775	-0.0331551	-0.268192	0.788551	0.962167
CCZ1	635.355	-0.0426236	-0.266192	0.790091	0.96248
CD99L2	99.5728	-0.0391956	-0.266571	0.7898	0.96248
CLN6	500.04	0.042247	0.266672	0.789722	0.96248
GAS6	1079.7	-0.0339714	-0.266195	0.790089	0.96248
NPAS2	597.643	-0.0508423	-0.266257	0.790041	0.96248
PHACTR2	21.5693	-0.059061	-0.266138	0.790133	0.96248
SH3YL1	481.516	-0.0605955	-0.266119	0.790148	0.96248
SPINT1	2969.56	0.0276618	0.266476	0.789873	0.96248
SSNA1	937.802	-0.0366602	-0.265942	0.790284	0.962565
PDGFRB	3.0675	-0.220699	-0.265531	0.7906	0.962722
TRDMT1	36.6444	-0.0509347	-0.265515	0.790613	0.962722
ZDHHC12	381.351	-0.0430883	-0.26554	0.790594	0.962722
MRC1	5.31564	0.196063	0.265227	0.790835	0.962912
ALG1	99.3642	0.0374754	0.264525	0.791375	0.963012
BRIP1	44.3932	0.0537018	0.264549	0.791357	0.963012
GSK3B	1063.58	0.030875	0.264343	0.791516	0.963012
INTS8	252.253	0.0292915	0.264416	0.791459	0.963012
LRRC61	11.1413	-0.0929457	-0.264384	0.791484	0.963012
OTUD5	796.077	0.0318359	0.264391	0.791478	0.963012
SLC45A3	11.9029	-0.0959296	-0.264561	0.791348	0.963012
SNORA74B	101.692	-0.0734859	-0.264669	0.791265	0.963012
SRP54	1579.25	0.0273456	0.264946	0.791051	0.963012
ADORA2A	5.92623	0.116879	0.26239	0.793021	0.963025
SETD9	32.3281	-0.0840243	-0.264116	0.79169	0.963025
CCL19	76.5703	0.158289	0.26317	0.792419	0.963025
CD200	32.453	-0.114306	-0.263422	0.792225	0.963025
E2F6	127.988	-0.0296807	-0.263135	0.792446	0.963025
IRGQ	50.5408	-0.062599	-0.262344	0.793056	0.963025
KDELR3	14.3238	0.075007	0.262801	0.792704	0.963025
MDGA2	6.4549	-0.104843	-0.263569	0.792112	0.963025
PDIK1L	82.6541	-0.0428696	-0.26256	0.79289	0.963025
RFK	92.6745	0.0376688	0.263839	0.791904	0.963025
RIC8A	351.162	-0.0322283	-0.263137	0.792445	0.963025
RNF152	95.741	-0.0515144	-0.263841	0.791902	0.963025
SDHB	176.225	-0.0397813	-0.262681	0.792797	0.963025
SLC23A3	4.39488	0.14462	0.262576	0.792878	0.963025
SPRED3	33.2624	-0.0849915	-0.262662	0.792811	0.963025
STXBP1	336.109	0.0462373	0.262402	0.793012	0.963025
TRAPPC8	970.581	0.0392823	0.26393	0.791834	0.963025
YPEL2	147.722	0.0408027	0.263326	0.792299	0.963025
YWHAE	5589.64	0.0394334	0.262832	0.79268	0.963025
ZFAND4	71.8218	-0.055009	-0.262822	0.792688	0.963025
ARHGEF4	767.837	-0.0266311	-0.262391	0.79302	0.963025
LRRC37BP1	119.255	0.0414277	0.263599	0.792089	0.963025
WHAMMP3	7.49844	-0.105557	-0.262809	0.792697	0.963025
EXOC8	412.355	0.0327405	0.2621	0.793245	0.963173
CTHRC1	4.48445	-0.162731	-0.261825	0.793456	0.96335
COPG2	175.818	0.0356472	0.261395	0.793788	0.963639
RIF1	254.315	-0.0372207	-0.261343	0.793828	0.963639
AASDH	27.5943	0.0530565	0.261231	0.793915	0.963664
ELP4	118.042	0.0339791	0.261004	0.794089	0.963714
MLST8	295.629	-0.035394	-0.261043	0.794059	0.963714
CTBP2	254.485	0.042168	0.260687	0.794334	0.963849
HUWE1	1303.15	-0.0352296	-0.260723	0.794306	0.963849
CCT6P1	30.6616	0.0529155	0.260519	0.794463	0.963926
DENND4C	425.578	-0.0503969	-0.260255	0.794667	0.964011
NOP14-AS1	11.3799	0.11128	0.260334	0.794606	0.964011
ABCC3	118.642	0.0580191	0.259321	0.795388	0.964128
CPEB3	98.4539	-0.0447974	-0.259801	0.795017	0.964128
GOSR1	268.758	-0.0257929	-0.259268	0.795429	0.964128
KIAA1383	6.89747	0.0956093	0.259457	0.795282	0.964128
MCFD2	245.7	-0.039731	-0.259648	0.795135	0.964128
RPL10A	18674.4	-0.0269864	-0.259402	0.795325	0.964128
SPCS2	1256.61	0.0337226	0.259407	0.795321	0.964128
TMEM43	1019.15	-0.0390983	-0.259736	0.795068	0.964128
TP53RK	359.482	-0.0394667	-0.259801	0.795018	0.964128
USP4	324.672	0.0280547	0.259526	0.795229	0.964128
CHCHD3	309.489	0.02687	0.258996	0.795639	0.964301
LGR6	192.255	0.0659648	0.258606	0.795939	0.964478
MIER2	465.391	-0.0324902	-0.258395	0.796102	0.964478
SNRPB	3219.59	0.0244411	0.258543	0.795988	0.964478
UTP18	394.887	0.0299038	0.258438	0.796069	0.964478
ZCCHC14	475.235	-0.0258508	-0.258375	0.796117	0.964478
DYNC2H1	98.0476	0.0424452	0.258088	0.796339	0.964665
ABCC4	87.3407	0.0675605	0.257878	0.796501	0.964763
ATP5S	310.118	-0.024452	-0.257812	0.796552	0.964763
ERP29	2120.27	0.0373092	0.257711	0.79663	0.964776
ATP10A	37.8463	-0.0715386	-0.256835	0.797307	0.964869
ERCC6L2	243.471	-0.0308204	-0.256964	0.797207	0.964869
NUDT12	93.6709	-0.0317403	-0.257027	0.797158	0.964869
OSBPL2	1702.93	0.0344374	0.256918	0.797242	0.964869
PODNL1	126.031	-0.0452211	-0.256924	0.797238	0.964869
TMEM191B	30.1388	-0.060563	-0.257377	0.796887	0.964869
ZCWPW2	33.3026	0.0540788	0.257489	0.796801	0.964869
ZNF574	551.084	-0.0413923	-0.257225	0.797005	0.964869
ZNF654	171.125	0.0348844	0.257065	0.797129	0.964869
FLI1	6.82396	-0.113573	-0.256493	0.79757	0.964947
PIR	137.368	-0.0478956	-0.256552	0.797525	0.964947
ZNF440	156.383	-0.0473322	-0.256629	0.797465	0.964947
BCL2L13	271.305	0.0367257	0.2561	0.797874	0.965072
C20orf72	401.474	0.0398088	0.25611	0.797866	0.965072
CASP1	183.492	-0.0328737	-0.256111	0.797865	0.965072
MRPL11	192.323	0.0322037	0.255937	0.798	0.965144
MED30	101.182	-0.0343559	-0.255828	0.798084	0.965165
FTH1	5002.76	-0.0347179	-0.255674	0.798202	0.965228
SLAIN2	2324.13	-0.0373498	-0.255567	0.798285	0.965247
PEMT	215.456	0.146288	0.255139	0.798616	0.965567
ABHD13	101.024	-0.0405189	-0.252073	0.800984	0.96566
ANKS1A	768.798	0.0267115	0.252123	0.800946	0.96566
AQP9	831.751	-0.0625778	-0.251456	0.801462	0.96566
ATP5G3	1527.55	-0.0339758	-0.253147	0.800154	0.96566
B3GNT2	102.024	0.0384923	0.249117	0.80327	0.96566
VPS9D1	75.5399	-0.0380087	-0.251723	0.801255	0.96566
C19orf25	77.0913	-0.0421651	-0.251946	0.801083	0.96566
ADM5	65.5944	0.0599357	0.251584	0.801363	0.96566
C7orf61	3.76229	0.176802	0.249525	0.802955	0.96566
CLEC3B	19.962	-0.0759946	-0.249267	0.803154	0.96566
CLIC2	47.3543	-0.0812486	-0.254448	0.799149	0.96566
CUL1	542.102	0.0237796	0.250345	0.80232	0.96566
EDNRB	366.345	-0.0933971	-0.254732	0.79893	0.96566
ENDOD1	391.768	0.0322962	0.249283	0.803142	0.96566
FAM76B	175.799	-0.0312339	-0.250936	0.801864	0.96566
FH	354.859	0.0303695	0.249611	0.802888	0.96566
FKBP9L	2.78383	-0.12009	-0.251083	0.80175	0.96566
FLJ42393	100.239	-0.0735445	-0.250873	0.801912	0.96566
GAS2L1	1326.76	-0.041748	-0.25139	0.801512	0.96566
HEATR5B	505.4	0.036888	0.248915	0.803426	0.96566
HIST1H4L	117.733	0.0687873	0.252173	0.800907	0.96566
HNRNPK	4372.67	0.0339045	0.253594	0.799809	0.96566
IFT80	190.398	-0.0308508	-0.252264	0.800837	0.96566
ISL1	21.93	0.0886121	0.254264	0.799292	0.96566
ITGA3	1064.51	-0.0348871	-0.251514	0.801417	0.96566
KIF1B	570.463	-0.0410068	-0.250968	0.801839	0.96566
KRT34	6.93195	-0.148595	-0.253877	0.799591	0.96566
TMEM178B	3.90278	-0.135016	-0.253107	0.800185	0.96566
LRFN4	40.8901	0.0570536	0.251253	0.801619	0.96566
LRR1	33.3597	0.0425333	0.24968	0.802835	0.96566
LZTFL1	277.967	-0.0315738	-0.24998	0.802603	0.96566
MAPKAPK5	407.277	0.0253473	0.251388	0.801514	0.96566
MED16	587.367	0.0416193	0.251547	0.801391	0.96566
MMAA	161.601	0.0317201	0.250914	0.80188	0.96566
MRPL51	366.931	-0.0484798	-0.252565	0.800605	0.96566
MTPAP	254.707	0.0308146	0.252342	0.800777	0.96566
MYH3	12.3069	-0.0804629	-0.249824	0.802723	0.96566
MYH9	7495.69	-0.034414	-0.249734	0.802793	0.96566
NOTCH4	3.40237	-0.132529	-0.252424	0.800713	0.96566
NRBP2	1332.3	-0.0377431	-0.251846	0.80116	0.96566
NSDHL	314.953	-0.0360175	-0.251132	0.801712	0.96566
NSUN2	810.676	0.0339715	0.250144	0.802476	0.96566
NUCKS1	1842.38	-0.0248788	-0.252846	0.800387	0.96566
PIF1	4.38154	0.106119	0.249018	0.803347	0.96566
PPARGC1A	153.441	-0.075235	-0.249192	0.803212	0.96566
PSMD14	666.391	-0.0357187	-0.252117	0.80095	0.96566
PSTPIP1	14.4006	-0.0830188	-0.250683	0.802059	0.96566
PTGR1	124.097	0.0500877	0.252334	0.800783	0.96566
RFTN2	11.8855	-0.093172	-0.254805	0.798873	0.96566
RPS27	5821.72	0.0341852	0.253038	0.800239	0.96566
RUSC2	211.88	0.0564369	0.250379	0.802294	0.96566
SAFB2	94.436	-0.0524131	-0.251885	0.80113	0.96566
SCN4B	24.8389	-0.0676221	-0.249949	0.802627	0.96566
SERGEF	219.413	-0.0362098	-0.253248	0.800077	0.96566
SF3A3	570.558	0.0195647	0.250725	0.802027	0.96566
SMEK2	497.496	-0.0346825	-0.253678	0.799744	0.96566
SSRP1	1668.04	0.0245679	0.249089	0.803292	0.96566
TDG	564.399	0.0409297	0.248914	0.803428	0.96566
TEAD3	1667.4	0.0321394	0.254604	0.799029	0.96566
TFPI	7.43898	-0.121031	-0.251481	0.801442	0.96566
THEM5	3305.65	-0.0540291	-0.249728	0.802798	0.96566
TMEM123	2849.77	0.0263922	0.25376	0.799681	0.96566
CNEP1R1	178.808	0.0309903	0.254161	0.799371	0.96566
TNFRSF19	1920.85	0.0331746	0.251562	0.801379	0.96566
TRIM7	138.194	0.041777	0.250607	0.802118	0.96566
ZBTB17	265.783	0.0287715	0.249565	0.802924	0.96566
ZNF19	39.4838	0.05343	0.251875	0.801138	0.96566
ZNF460	684.101	0.0365194	0.252432	0.800707	0.96566
ZNF672	221.558	0.0357436	0.253288	0.800046	0.96566
FLJ33630	35.6931	-0.0571657	-0.249175	0.803225	0.96566
PCDHGA6	3.52403	-0.113106	-0.252722	0.800483	0.96566
ALG9	247.701	-0.032074	-0.248127	0.804036	0.965751
ATRN	304.248	-0.0296858	-0.248361	0.803855	0.965751
FGFR4	20.0288	-0.0799216	-0.248523	0.80373	0.965751
KRTAP5-8	13.9496	0.11854	0.248358	0.803857	0.965751
MT1H	29.635	0.0821518	0.248479	0.803764	0.965751
SASH1	1108.43	-0.0435062	-0.248698	0.803594	0.965751
SWT1	14.6736	-0.0596024	-0.248248	0.803943	0.965751
MUSTN1	56.5243	0.046844	0.248192	0.803986	0.965751
AHSA2	247.808	-0.0476769	-0.246346	0.805414	0.965896
AKAP10	121.858	-0.0325605	-0.244871	0.806556	0.965896
APBB3	22.0338	-0.0510368	-0.244168	0.8071	0.965896
APIP	132.384	-0.0408183	-0.244042	0.807198	0.965896
ARL4D	150.443	0.0545454	0.247529	0.804499	0.965896
ARL8B	3268.47	-0.0293393	-0.243727	0.807443	0.965896
BRAP	515.142	-0.02213	-0.247168	0.804778	0.965896
NOP9	310.404	-0.030085	-0.243317	0.80776	0.965896
C5orf24	317.375	0.0379984	0.247443	0.804565	0.965896
C5orf51	235.982	0.0331702	0.245586	0.806002	0.965896
CBWD6	109.972	0.037561	0.244208	0.807069	0.965896
CCPG1	40.3164	0.0421835	0.244847	0.806575	0.965896
CDC42EP5	5.37693	-0.0964783	-0.243648	0.807504	0.965896
CLTC	5478.98	0.0415086	0.247101	0.80483	0.965896
CNNM4	528.548	0.0521431	0.246245	0.805493	0.965896
COX7C	2165.46	0.0263593	0.24743	0.804575	0.965896
DDOST	1528.4	-0.0277212	-0.245464	0.806097	0.965896
DERL2	86.2899	0.0363761	0.24597	0.805705	0.965896
ERRFI1	11.7141	0.102905	0.24425	0.807037	0.965896
FAM151B	13.7753	0.0740362	0.242801	0.808159	0.965896
FAM35A	89.0068	0.0505543	0.243647	0.807504	0.965896
FBXL14	10.039	0.08244	0.244435	0.806894	0.965896
FBXL15	204.507	-0.0464258	-0.243652	0.807501	0.965896
FLRT3	89.0765	-0.057793	-0.244882	0.806548	0.965896
FOXO3	894.517	-0.0311959	-0.246909	0.804979	0.965896
FOXRED1	198.211	-0.0351331	-0.247536	0.804494	0.965896
HIST2H2BF	3.24623	0.123542	0.243117	0.807915	0.965896
HKR1	111.389	-0.0415712	-0.245399	0.806147	0.965896
MAN1A2	554.485	-0.0206246	-0.243138	0.807899	0.965896
MRPS28	220.383	-0.0349477	-0.244501	0.806843	0.965896
MSRA	87.0195	-0.0474891	-0.243245	0.807815	0.965896
PANK4	240.59	-0.0258036	-0.242901	0.808082	0.965896
PHF23	498.325	0.0458252	0.246242	0.805495	0.965896
PIM2	207.726	-0.0626454	-0.246392	0.805379	0.965896
PIN4	10.9232	-0.105927	-0.246289	0.805459	0.965896
POLR2A	4894.03	-0.0292724	-0.244778	0.806628	0.965896
PPP1R10	1512.8	0.0674381	0.246215	0.805516	0.965896
PRPF38B	689.828	0.0241602	0.24354	0.807587	0.965896
PRR19	9.16935	-0.0959312	-0.245779	0.805853	0.965896
RBM26	198.978	0.0464457	0.244122	0.807137	0.965896
RNF103	714.235	0.0382063	0.24633	0.805426	0.965896
RPL30	13931.3	0.0318803	0.243689	0.807472	0.965896
RPP30	43.8153	-0.0548624	-0.247701	0.804365	0.965896
SEL1L	502.69	-0.0416857	-0.245856	0.805794	0.965896
SERINC2	1590.99	0.0518486	0.245423	0.806129	0.965896
SLC44A5	234.248	-0.177044	-0.246228	0.805506	0.965896
SMARCAD1	5.51193	0.120549	0.247414	0.804587	0.965896
SMC2	158.89	0.0425297	0.244151	0.807114	0.965896
SMURF2	323.796	0.0388757	0.243119	0.807913	0.965896
SPATA7	150.475	-0.0446528	-0.244884	0.806546	0.965896
TGFA	309.041	0.0457148	0.245801	0.805837	0.965896
TMEM14E	371.716	0.0746979	0.245454	0.806105	0.965896
TMEM52	17.1535	-0.0835626	-0.247154	0.804789	0.965896
VPS37A	104.09	0.0343537	0.24291	0.808075	0.965896
VRK3	327.123	-0.0259224	-0.244372	0.806943	0.965896
ZMAT5	47.2205	-0.0448976	-0.243856	0.807342	0.965896
ZNF274	140.062	0.0338812	0.243059	0.80796	0.965896
ZNF275	5.16914	0.113222	0.242895	0.808087	0.965896
ZNF669	62.0953	-0.0592524	-0.245173	0.806322	0.965896
CYP3A5	380.401	0.0442035	0.242837	0.808132	0.965896
ATG4D	40.8187	0.0501452	0.242627	0.808295	0.965938
EIF4B	2158.52	0.0494789	0.242498	0.808394	0.965938
TOP1MT	763.788	-0.0250498	-0.242565	0.808343	0.965938
TTC1	708.324	-0.028581	-0.241986	0.808791	0.966332
C2orf43	180.47	0.0300735	0.241533	0.809142	0.966354
GUF1	220.194	0.0244506	0.241273	0.809343	0.966354
KCTD9	452.891	0.0470678	0.24128	0.809338	0.966354
LYSMD1	326.006	-0.0378211	-0.241279	0.809339	0.966354
MIR600HG	122.786	-0.0617662	-0.241641	0.809059	0.966354
NAA30	319.938	-0.0230757	-0.241391	0.809252	0.966354
PIGO	117.241	0.0272892	0.241517	0.809154	0.966354
WDHD1	78.8605	0.0391418	0.241513	0.809158	0.966354
OPLAH	120.22	-0.0335246	-0.241126	0.809457	0.966411
CDC42SE1	1339.35	0.0214094	0.240635	0.809838	0.966429
PI4K2A	198.47	0.0323153	0.240693	0.809793	0.966429
RABGGTA	436.567	-0.0235163	-0.24059	0.809873	0.966429
RPS13	11348.4	0.0346506	0.240979	0.809571	0.966429
S100A1	63.3454	-0.0854467	-0.240801	0.80971	0.966429
TBC1D25	259.084	-0.0325457	-0.240686	0.809799	0.966429
COX6B2	57.0539	0.0685447	0.240027	0.81031	0.966552
KIF1C	3081.79	0.0308572	0.240258	0.810131	0.966552
PRKAA1	310.721	0.0302049	0.240231	0.810151	0.966552
VAMP1	6.06149	0.099313	0.240026	0.81031	0.966552
WDR70	369.84	0.0221746	0.240169	0.810199	0.966552
GSTM1	19.475	0.317627	0.239936	0.81038	0.966556
CHST6	3.23835	-0.135585	-0.239828	0.810463	0.966576
PTGS1	2354.78	-0.0415172	-0.239614	0.810629	0.966694
BRMS1	556.472	0.0315464	0.239434	0.810769	0.966765
C10orf118	1392.08	0.0345861	0.237713	0.812104	0.966765
CAPG	1724.66	-0.027328	-0.237697	0.812116	0.966765
CDK5	127.878	-0.0323379	-0.2391	0.811028	0.966765
CYBB	21.2459	0.0750516	0.238696	0.811341	0.966765
GNE	40.1783	-0.0441182	-0.238039	0.811851	0.966765
HLA-A	3317.44	-0.0647718	-0.238648	0.811378	0.966765
KAT6A	718.276	-0.0291634	-0.237911	0.81195	0.966765
NGEF	554.676	-0.0301393	-0.239168	0.810975	0.966765
PADI2	27.5081	-0.0694805	-0.238759	0.811292	0.966765
PSMC4	1157.71	0.0288737	0.238996	0.811109	0.966765
RCBTB2	22.3009	0.0695539	0.237643	0.812158	0.966765
RNF4	1024.6	0.0282416	0.238418	0.811557	0.966765
SGSM2	408.74	-0.045813	-0.238302	0.811647	0.966765
TCEAL1	21.7474	-0.0535957	-0.238519	0.811479	0.966765
TOMM22	937.933	-0.0303987	-0.237892	0.811965	0.966765
UGT3A2	174.009	0.119664	0.237829	0.812014	0.966765
WNT3	446.354	-0.0405156	-0.238873	0.811204	0.966765
ZFYVE19	173.846	-0.0285923	-0.238024	0.811863	0.966765
ZNF492	21.4204	0.0784778	0.239008	0.811099	0.966765
ZXDC	209.213	-0.0366554	-0.23887	0.811206	0.966765
MALAT1	41483.5	0.0611772	0.238246	0.81169	0.966765
NEK11	123.135	-0.041508	-0.237503	0.812266	0.966815
CCDC102A	47.6362	-0.0494907	-0.237029	0.812634	0.966902
GPR157	724.108	-0.0332137	-0.237204	0.812499	0.966902
HEATR7A	703.893	-0.0293125	-0.237301	0.812423	0.966902
KLK6	427.913	0.22285	0.237056	0.812614	0.966902
NISCH	601.275	-0.0279699	-0.236979	0.812673	0.966902
AK8	50.0825	-0.0435526	-0.232862	0.815868	0.967049
BMP1	232.672	-0.0383536	-0.233068	0.815709	0.967049
C17orf85	750.781	0.0298479	0.23321	0.815598	0.967049
NDUFAF7	101.174	-0.0274888	-0.23495	0.814248	0.967049
C3orf74	261.098	0.0479152	0.232945	0.815804	0.967049
CEP350	956.593	-0.0205039	-0.232888	0.815849	0.967049
CEP44	10.1001	-0.079375	-0.232951	0.815799	0.967049
COG3	185.572	0.0226564	0.234249	0.814791	0.967049
EEPD1	168.567	-0.0441674	-0.235529	0.813798	0.967049
FBXO41	35.0489	0.052318	0.236574	0.812987	0.967049
GHITM	1134.75	0.0228203	0.233736	0.81519	0.967049
GLT25D1	984.627	-0.0215815	-0.233042	0.815729	0.967049
GMEB2	134.616	-0.032124	-0.233815	0.815129	0.967049
GORAB	83.2157	0.0314206	0.235479	0.813837	0.967049
GPR21	93.508	-0.0543283	-0.235336	0.813948	0.967049
GSDMD	125.436	-0.0667686	-0.234639	0.814489	0.967049
HAUS1	158.589	0.0313595	0.23651	0.813037	0.967049
HDLBP	3916.24	-0.0385223	-0.235417	0.813885	0.967049
KCTD17	344.048	0.0402476	0.235216	0.814041	0.967049
KLRK1	17.9147	0.101963	0.234649	0.814481	0.967049
LRRC70	3.66269	-0.114786	-0.236072	0.813377	0.967049
LY9	3.02235	-0.112495	-0.233271	0.815551	0.967049
MSL2	476.149	0.0233613	0.234075	0.814927	0.967049
MXRA5	577.34	-0.0538012	-0.235701	0.813665	0.967049
TENM2	253.313	-0.0505224	-0.233559	0.815328	0.967049
PCDHB10	30.8957	-0.0453368	-0.23353	0.81535	0.967049
PLD2	429.138	0.0304258	0.233959	0.815017	0.967049
RALGDS	2313.62	-0.0281254	-0.233317	0.815516	0.967049
RP2	230.185	-0.0360512	-0.234397	0.814676	0.967049
SAFB	1275.97	-0.0234932	-0.235641	0.813712	0.967049
SDHAF2	502.521	0.0234256	0.23354	0.815342	0.967049
SPAG7	512.167	-0.0303916	-0.234006	0.81498	0.967049
SPOPL	203.934	0.0316784	0.234766	0.81439	0.967049
SSR3	804.486	0.028686	0.233241	0.815574	0.967049
SYMPK	1347.99	0.0265919	0.233916	0.81505	0.967049
TCEB2	2064.78	-0.0295088	-0.235324	0.813957	0.967049
TMBIM4	309.659	-0.0208985	-0.236732	0.812865	0.967049
TMEM161A	129.376	-0.0462551	-0.23462	0.814504	0.967049
TRAF2	26.2412	-0.0471945	-0.234744	0.814408	0.967049
TRIM41	406.346	-0.023758	-0.234835	0.814337	0.967049
WIF1	17.279	0.254166	0.236002	0.813431	0.967049
ZDHHC1	111.612	0.0382082	0.234943	0.814253	0.967049
ZMYM6	443.827	-0.0361684	-0.23443	0.814651	0.967049
ZNF621	37.1421	-0.0505072	-0.235144	0.814097	0.967049
ZNF787	8.5838	0.0697202	0.233499	0.815374	0.967049
FLJ31306	175.189	-0.0352794	-0.232938	0.81581	0.967049
L2HGDH	113.078	0.0369904	0.232682	0.816009	0.967136
DNAH11	17.3903	-0.0915896	-0.232565	0.816099	0.967164
CALCOCO1	2762.39	-0.0344866	-0.232396	0.81623	0.96724
CDK14	29.5891	-0.0774071	-0.232173	0.816404	0.967321
SHC2	59.984	-0.0440488	-0.232136	0.816432	0.967321
EXPH5	1777.17	-0.0300743	-0.23185	0.816654	0.967398
LRRC41	188.806	0.0375263	0.231709	0.816764	0.967398
UNC50	275.285	-0.0400217	-0.231786	0.816704	0.967398
ZNF641	30.0249	0.050028	0.231919	0.816601	0.967398
ARHGEF7	430.798	0.0255242	0.230981	0.81733	0.967435
ATP6V0B	268.28	-0.0441374	-0.230994	0.81732	0.967435
FAM103A1	219.112	0.0328493	0.231179	0.817176	0.967435
HES1	175.685	-0.056052	-0.231504	0.816923	0.967435
METTL17	287.181	-0.0251617	-0.231222	0.817143	0.967435
PHKG2	26.734	0.064466	0.23104	0.817284	0.967435
TBC1D7	158.454	0.0247173	0.231146	0.817202	0.967435
TMPRSS2	13.9041	0.10798	0.231284	0.817094	0.967435
PSMB10	251.398	-0.04647	-0.230774	0.817491	0.967436
RPF1	456.071	0.0296517	0.230749	0.81751	0.967436
SLC9A4	3.43133	0.161789	0.230722	0.817531	0.967436
ABCB4	4.58459	0.123282	0.229726	0.818305	0.967455
ARHGEF10L	2212.95	-0.0345875	-0.230002	0.81809	0.967455
ATP5L	4351.31	0.0257034	0.229693	0.81833	0.967455
LSM11	17.5252	-0.0647687	-0.230129	0.817991	0.967455
LYG1	9.25078	-0.0764758	-0.229932	0.818144	0.967455
MRPS31	131.171	-0.026501	-0.230225	0.817917	0.967455
OR9Q2	6.21567	0.10101	0.230223	0.817919	0.967455
PI4KB	459.264	-0.0214627	-0.230128	0.817992	0.967455
PMS1	63.7727	0.0391728	0.229683	0.818338	0.967455
PTPN9	107.128	-0.0227991	-0.22967	0.818349	0.967455
TRMT11	51.8976	0.044227	0.229798	0.818249	0.967455
UHMK1	367.517	-0.0285575	-0.229698	0.818326	0.967455
BMPR2	796.031	0.0290264	0.228783	0.819038	0.967636
CPT1B	193.463	0.041375	0.228738	0.819073	0.967636
DEDD2	15.1876	0.0574771	0.228163	0.81952	0.967636
FAM108B1	14.3892	0.0696905	0.228743	0.819069	0.967636
FUNDC2	158.501	0.0343759	0.228103	0.819566	0.967636
KLRAP1	20.2066	0.0635029	0.228097	0.819571	0.967636
NBEAL1	261.151	-0.0345949	-0.229246	0.818678	0.967636
NLK	194.238	-0.0311923	-0.228454	0.819293	0.967636
PRDM5	21.5185	-0.0538501	-0.228411	0.819327	0.967636
RCAN3	978.411	-0.0292974	-0.228126	0.819548	0.967636
RPS4Y1	1358.26	0.463043	0.228882	0.818961	0.967636
SLC35A4	1056.89	0.0269311	0.228365	0.819363	0.967636
SNORA50	1048.77	0.0650543	0.229048	0.818832	0.967636
TMEM159	793.614	-0.0272006	-0.228524	0.819239	0.967636
USP11	217.889	-0.0294937	-0.228585	0.819191	0.967636
XPA	156.744	-0.0296216	-0.229073	0.818812	0.967636
DFFB	21.0919	-0.0707416	-0.227671	0.819902	0.967712
OSCAR	4.78695	-0.109039	-0.227828	0.81978	0.967712
THYN1	96.5104	0.0446107	0.227733	0.819853	0.967712
TRIM11	251.851	0.0335733	0.227865	0.819751	0.967712
AURKB	15.9666	-0.0616642	-0.227439	0.820082	0.967724
FAM125B	98.581	-0.034086	-0.227415	0.820101	0.967724
POFUT2	142.628	0.0261247	0.2274	0.820113	0.967724
CENPB	865.379	0.0369289	0.226512	0.820803	0.967752
CPNE5	12.1827	-0.111736	-0.22684	0.820548	0.967752
DENND5B	20.5742	0.0540964	0.226664	0.820685	0.967752
ESD	253.688	0.0353934	0.226956	0.820458	0.967752
MAP4	1630.1	0.0230396	0.226509	0.820805	0.967752
NSFL1C	1697.32	-0.0269595	-0.226719	0.820642	0.967752
PHLDA3	148.829	0.03217	0.227083	0.820359	0.967752
PIGM	142.716	-0.0383507	-0.227131	0.820322	0.967752
SDAD1	393.972	-0.0316934	-0.227024	0.820405	0.967752
SLC38A7	63.1164	-0.0530321	-0.226615	0.820723	0.967752
SLC5A9	32.5775	0.0677558	0.22641	0.820882	0.967765
WWP1	418.798	0.0399405	0.226314	0.820957	0.967774
AGPAT2	336.751	-0.0404103	-0.226145	0.821088	0.96785
AIDA	534.54	-0.0264144	-0.225941	0.821247	0.967872
CYP3A4	7.51254	-0.0900601	-0.226024	0.821183	0.967872
OR1K1	4.94365	0.111869	0.225809	0.82135	0.967872
OSBPL7	2.81264	-0.126216	-0.225778	0.821374	0.967872
DCAKD	31.5099	-0.0740758	-0.225452	0.821628	0.967934
PPP1R12B	51.3172	-0.0409805	-0.225613	0.821502	0.967934
DSCR9	13.2482	-0.087416	-0.225537	0.821561	0.967934
HNMT	154.832	0.0431411	0.225348	0.821709	0.967951
ABHD11	132.875	-0.0357042	-0.224477	0.822386	0.967967
BANP	108.578	-0.031707	-0.224481	0.822383	0.967967
DVL2	224.262	0.0268056	0.224569	0.822314	0.967967
HYLS1	8.01499	-0.100819	-0.224424	0.822427	0.967967
KIAA0907	179.811	0.0434878	0.224652	0.82225	0.967967
LTB4R	31.9486	-0.055198	-0.224385	0.822457	0.967967
RFFL	257.072	0.0395908	0.224888	0.822066	0.967967
RNF149	581.524	0.0284672	0.224972	0.822001	0.967967
THY1	3.09412	0.192984	0.224986	0.821991	0.967967
TRADD	63.1082	0.044997	0.22441	0.822438	0.967967
ZNF182	42.1266	-0.0392442	-0.224871	0.82208	0.967967
EI24	1326.56	-0.0212883	-0.224	0.822757	0.968241
SNORA16A	7005.04	0.0423807	0.223826	0.822892	0.968321
KCNRG	4.63653	-0.111156	-0.223438	0.823195	0.96852
PPAPDC1A	2.91183	0.131072	0.223513	0.823136	0.96852
YWHAQ	2545.94	-0.0296565	-0.223057	0.823491	0.968789
C16orf80	115.411	-0.0265363	-0.222693	0.823774	0.968887
CCNB1IP1	315.754	-0.0291955	-0.222805	0.823687	0.968887
VRK1	213.411	-0.0282906	-0.222746	0.823733	0.968887
VDAC3	919.193	0.0203222	0.222356	0.824037	0.969117
WNT7B	423.669	0.0446134	0.222226	0.824138	0.969157
TMSB15B	6.80431	0.0886694	0.221994	0.824319	0.969291
BBC3	93.134	0.0652325	0.221431	0.824757	0.969491
P2RY13	40.871	-0.0455267	-0.221563	0.824654	0.969491
RSU1	858.662	0.0236298	0.221469	0.824727	0.969491
TTC39C	184.814	-0.0258444	-0.221656	0.824582	0.969491
FAM165B	117.889	-0.0355925	-0.221322	0.824842	0.969512
CLIC6	5.46074	0.0989757	0.220911	0.825162	0.969563
COG5	441.395	-0.0254032	-0.221126	0.824994	0.969563
CTIF	247.532	-0.0404205	-0.22075	0.825287	0.969563
FUCA2	144.669	0.0363851	0.220793	0.825253	0.969563
GTF2H2C	20.5177	0.0492601	0.221092	0.825021	0.969563
TBC1D19	29.707	-0.0447563	-0.220937	0.825142	0.969563
TMEM181	562.347	0.0326509	0.220614	0.825393	0.969609
APEH	583.3	0.0250999	0.220336	0.82561	0.969689
FBXO6	71.0541	-0.0374174	-0.220151	0.825754	0.969689
FLT3	3.10296	-0.114231	-0.22014	0.825762	0.969689
PCK1	17.1495	0.107772	0.220097	0.825796	0.969689
TCEAL2	23.8281	-0.0425435	-0.220417	0.825546	0.969689
POLRMT	394.512	-0.0305063	-0.219828	0.826005	0.969699
TMEM30A	760.483	-0.0267495	-0.219866	0.825976	0.969699
ZMYM2	909.513	-0.0320459	-0.219946	0.825913	0.969699
GTF2B	9.48442	0.0661989	0.219621	0.826167	0.969773
SDF2	403.693	-0.0230593	-0.219489	0.826269	0.969773
SNORA80B	2.75212	0.142408	0.219551	0.826221	0.969773
TNFRSF1A	1703.53	0.0272942	0.219334	0.82639	0.969836
HPDL	43.1098	-0.0422283	-0.219136	0.826544	0.96986
SOX7	192.812	0.044315	0.219212	0.826485	0.96986
DSG4	18.5702	-0.15225	-0.218804	0.826803	0.970064
FARS2	154.24	-0.0294446	-0.218734	0.826858	0.970064
KAZALD1	4.7264	0.103405	0.218628	0.82694	0.970064
TSNAX	240.252	0.0363135	0.218569	0.826986	0.970064
FAM18B1	111.887	0.0339603	0.218263	0.827224	0.970108
NUDT5	1151.53	-0.0182197	-0.218344	0.827161	0.970108
PHC3	607.748	0.0242448	0.218349	0.827157	0.970108
LCE3C	3.22903	-0.176651	-0.21807	0.827374	0.970205
ABHD5	2170.51	-0.0342848	-0.217656	0.827697	0.970255
AGPS	148.807	0.0333631	0.217182	0.828067	0.970255
ALG5	270.492	-0.023542	-0.216879	0.828303	0.970255
CEP85L	17.2107	-0.0554833	-0.217307	0.827969	0.970255
CHMP1B	2783.19	0.0194564	0.216892	0.828293	0.970255
GARNL3	65.5265	0.0382553	0.217377	0.827914	0.970255
HIC2	37.0768	-0.0563096	-0.216735	0.828415	0.970255
IMPACT	311.857	0.027054	0.216726	0.828422	0.970255
LAMB2	539.165	-0.0293883	-0.217387	0.827907	0.970255
MAN2C1	96.6478	-0.0443923	-0.216939	0.828256	0.970255
MAP2K5	297.979	-0.0316804	-0.217484	0.827831	0.970255
OGFOD1	308.119	0.0229329	0.217331	0.827951	0.970255
RAB26	262.791	-0.0576708	-0.216943	0.828252	0.970255
SART1	321.141	0.0323718	0.217741	0.827631	0.970255
SERPINI1	5.68143	0.0919015	0.216784	0.828377	0.970255
CPD	234.883	-0.0226117	-0.216381	0.82869	0.970256
OTUB1	1545.58	-0.0195795	-0.216563	0.828549	0.970256
PRMT2	103.676	0.0356209	0.216534	0.828572	0.970256
RNASEH1	291.002	-0.0197651	-0.216394	0.828681	0.970256
LAMC2	1019.2	0.0299273	0.21606	0.828941	0.970392
TAPBPL	239.274	0.0352001	0.216082	0.828924	0.970392
OR1J4	3.5501	0.138499	0.215812	0.829134	0.970462
YPEL4	9.74386	-0.0841357	-0.215871	0.829088	0.970462
C10orf11	21.6256	0.0578016	0.215362	0.829485	0.970529
CYR61	921.016	-0.0491513	-0.215645	0.829264	0.970529
LRCH3	283.489	-0.0248323	-0.21493	0.829822	0.970529
NSFP1	271.316	0.0367598	0.214879	0.829862	0.970529
POLR2F	330.036	0.0297681	0.215204	0.829609	0.970529
RPS6	1744.01	0.0275911	0.215463	0.829406	0.970529
SEPN1	325.481	-0.0273022	-0.214951	0.829805	0.970529
SPATA18	32.8441	-0.0373994	-0.21488	0.829861	0.970529
SPINT2	4184.79	0.021879	0.215237	0.829583	0.970529
ZNF337	83.3176	-0.0327493	-0.215463	0.829407	0.970529
CFD	243.63	0.0832007	0.214681	0.830016	0.970631
AXIN1	210.639	-0.025812	-0.214391	0.830242	0.970661
GP6	21.1805	0.0878736	0.213922	0.830608	0.970661
GTF2IRD1	718.391	0.0269562	0.214399	0.830236	0.970661
IFNAR1	267.767	-0.0214778	-0.213788	0.830712	0.970661
OXR1	864.24	-0.0332141	-0.213974	0.830567	0.970661
PABPC3	425.878	0.0346014	0.213847	0.830667	0.970661
SLC35A2	227.016	-0.0285608	-0.213881	0.83064	0.970661
TAF12	290.066	-0.0353809	-0.213946	0.83059	0.970661
TM2D1	472.574	-0.0212966	-0.214109	0.830462	0.970661
TRAF1	27.6478	0.0573925	0.214062	0.830499	0.970661
HIST1H3E	272.093	0.048411	0.213653	0.830818	0.970706
ERGIC1	258.649	0.0347639	0.213443	0.830982	0.970741
HDAC3	546.852	0.0172249	0.213498	0.830939	0.970741
PEAK1	223.137	0.0334513	0.213072	0.831271	0.971001
CETN2	361.485	0.023616	0.212972	0.831349	0.971013
CCDC19	44.361	-0.0605031	-0.21242	0.83178	0.971076
KLK7	4547.29	-0.0396856	-0.212387	0.831805	0.971076
OCIAD2	274.529	0.0241815	0.212533	0.831691	0.971076
RPL37	430.425	0.0274394	0.212505	0.831713	0.971076
TBL2	132.146	0.0319399	0.212693	0.831567	0.971076
ZFY	72.3272	0.462254	0.21257	0.831663	0.971076
PYGM	28.4388	-0.0849092	-0.212078	0.832046	0.971122
SMU1	1182.12	0.0253421	0.212248	0.831913	0.971122
TMEM127	1763.61	0.0261301	0.212121	0.832013	0.971122
MIPOL1	30.2529	-0.0458221	-0.211663	0.83237	0.971266
MPV17L2	85.059	-0.0368395	-0.211681	0.832356	0.971266
TUBGCP5	509.829	-0.0215851	-0.211792	0.832269	0.971266
LURAP1	92.8884	-0.0508795	-0.211374	0.832596	0.971295
NLGN3	15.1545	-0.065364	-0.211477	0.832515	0.971295
UQCR10	107.534	0.032447	0.211447	0.832538	0.971295
ABI2	105.13	-0.0269754	-0.208396	0.834919	0.971336
ADAMTSL3	114.869	-0.0523848	-0.210199	0.833512	0.971336
ADSSL1	10.9829	0.0887523	0.209543	0.834024	0.971336
ALDH2	6096.64	0.025664	0.208717	0.834669	0.971336
AP1G2	611.285	0.028544	0.209886	0.833757	0.971336
ARVCF	72.4715	-0.0400502	-0.210512	0.833268	0.971336
BACH2	97.5484	-0.0474694	-0.209547	0.834021	0.971336
C1orf51	264.461	0.05504	0.20873	0.834659	0.971336
C6orf228	155.343	-0.0274129	-0.208235	0.835046	0.971336
CDC7	50.6115	-0.0368215	-0.210381	0.833371	0.971336
CDKN2D	217.277	-0.0315696	-0.209558	0.834013	0.971336
CPSF7	841.408	-0.0190294	-0.209894	0.833751	0.971336
DNER	34.1152	0.0624816	0.209086	0.834381	0.971336
FCER1A	252.33	0.0388001	0.21049	0.833286	0.971336
FCF1	485.63	-0.02866	-0.209312	0.834205	0.971336
GOLGA6L5	189.051	-0.0369137	-0.20829	0.835002	0.971336
GTF2H5	307.038	-0.0227622	-0.209118	0.834356	0.971336
HDAC7	801.059	0.024832	0.209579	0.833997	0.971336
HIST1H2AD	93.7048	0.0436948	0.208857	0.83456	0.971336
INPP4A	153.492	-0.0203292	-0.210633	0.833174	0.971336
LATS1	716.274	-0.0191272	-0.208672	0.834705	0.971336
MOV10	523.248	-0.0288972	-0.20906	0.834401	0.971336
NDUFB6	35.6341	-0.0443219	-0.208816	0.834592	0.971336
PCGF1	149.33	0.033093	0.208455	0.834874	0.971336
PKIB	65.6551	-0.0415806	-0.211023	0.832869	0.971336
PQLC1	159.152	-0.0399572	-0.210192	0.833518	0.971336
PROC	3.06404	0.129675	0.209257	0.834247	0.971336
PSENEN	440.018	-0.0266385	-0.208637	0.834732	0.971336
RAB11FIP5	410.187	0.0292711	0.209286	0.834225	0.971336
SERTAD2	320.077	0.0326424	0.208476	0.834857	0.971336
SLC22A15	70.649	-0.0345565	-0.209996	0.833671	0.971336
SNRPD1	1563.39	0.0288222	0.208646	0.834724	0.971336
STRC	163.212	-0.0522427	-0.209647	0.833943	0.971336
STX4	1693.19	-0.0206776	-0.210429	0.833333	0.971336
TCFL5	108.295	0.0342927	0.209917	0.833733	0.971336
WSB2	886.272	-0.0208464	-0.209165	0.83432	0.971336
EFNB1	2319.61	0.0294235	0.207953	0.835266	0.971387
P2RY4	79.6856	-0.0545588	-0.207921	0.835291	0.971387
THOP1	439.904	0.0324842	0.208042	0.835196	0.971387
PRDX3	384.454	-0.0249452	-0.207754	0.835421	0.971461
CINP	202.826	-0.0328115	-0.207642	0.835508	0.971484
CD3EAP	144.452	0.032384	0.207217	0.83584	0.971558
CUEDC1	93.6584	-0.0339173	-0.207473	0.83564	0.971558
DDTL	5.66595	-0.119078	-0.207252	0.835813	0.971558
ZNF439	25.1139	0.0536679	0.207339	0.835745	0.971558
DGUOK	191.975	0.0309576	0.206972	0.836032	0.971568
EMD	486.163	0.0270982	0.207097	0.835934	0.971568
VEGFB	323.895	-0.0291248	-0.206948	0.836051	0.971568
HNRNPH3	373.897	0.0417966	0.20674	0.836213	0.97164
TUBB4A	40.2343	0.0591408	0.206697	0.836247	0.97164
ABO	25.7761	0.133507	0.206606	0.836317	0.971644
AASDHPPT	212.425	0.0329366	0.206398	0.83648	0.971677
OR13J1	5.8484	-0.124741	-0.206437	0.83645	0.971677
FNDC3B	519.27	-0.0257964	-0.205775	0.836967	0.971776
KSR1	41.7008	-0.041439	-0.206014	0.83678	0.971776
MAP4K3	614.983	-0.0305565	-0.205936	0.836841	0.971776
MED13	1451.57	0.0275196	0.205775	0.836967	0.971776
METTL1	203.124	0.03279	0.206091	0.83672	0.971776
POGK	456.708	-0.0239956	-0.205979	0.836808	0.971776
FEM1C	192.817	0.0294565	0.205645	0.837068	0.971815
DCTN1-AS1	4.14385	-0.123969	-0.205512	0.837172	0.971857
MCAT	41.9227	0.0387051	0.205342	0.837305	0.971934
EDARADD	6.67127	0.0873706	0.205076	0.837513	0.972098
PLEK2	202.594	-0.0318937	-0.204971	0.837595	0.972115
ZNF681	4.77521	-0.087975	-0.2048	0.837729	0.972115
ZNF839	197.401	-0.0222076	-0.204798	0.83773	0.972115
GINS4	44.3567	0.0360089	0.204462	0.837992	0.972186
HYAL2	146.438	0.0375069	0.204538	0.837933	0.972186
PDZD11	484.122	0.0210382	0.204462	0.837992	0.972186
FDPS	504.875	0.0336443	0.20413	0.838252	0.97241
IQGAP1	5445.02	0.0213445	0.203475	0.838764	0.972416
ITPKB	347.583	-0.0349266	-0.203336	0.838872	0.972416
KLF11	1471.79	0.0313902	0.203459	0.838777	0.972416
CD27-AS1	22.2135	0.0568473	0.203612	0.838657	0.972416
PABPC1L	134.183	-0.04126	-0.203264	0.838929	0.972416
RPL18A	13635.4	0.0257324	0.203473	0.838765	0.972416
TWSG1	676.147	0.0251586	0.203902	0.83843	0.972416
UPRT	82.0794	-0.0323808	-0.203739	0.838557	0.972416
VASP	99.4951	0.0322189	0.203429	0.8388	0.972416
VEGFC	4.79378	-0.14452	-0.203828	0.838488	0.972416
KDM4D	13.3261	-0.0589318	-0.203004	0.839132	0.972574
AFMID	29.3343	0.046865	0.202832	0.839266	0.972601
MALSU1	203.235	-0.0389701	-0.20263	0.839424	0.972601
OR1L4	4.21242	0.100736	0.202776	0.83931	0.972601
SNIP1	336.631	0.0262159	0.202634	0.839421	0.972601
OR7C1	7.72488	0.119058	0.202027	0.839896	0.972774
OTOP1	4.21801	0.110648	0.202015	0.839905	0.972774
REST	557.693	-0.0263425	-0.202209	0.839753	0.972774
TMED9	1130.53	-0.0320894	-0.20201	0.839909	0.972774
PCDHGC3	100.128	0.0438413	0.2023	0.839683	0.972774
CDK13	763.758	-0.0293153	-0.201877	0.840013	0.972816
AMFR	587.338	-0.027544	-0.200572	0.841033	0.972921
ATP6V0C	4581.82	0.0318456	0.201274	0.840485	0.972921
ATP6V1C1	209.878	0.021055	0.200952	0.840736	0.972921
CHPF	371.422	-0.0256866	-0.200423	0.84115	0.972921
DOCK7	243.032	-0.0216936	-0.200517	0.841076	0.972921
DTNA	4.9693	-0.0851124	-0.200333	0.84122	0.972921
FKBP2	347.995	-0.0384915	-0.201159	0.840575	0.972921
FTCD	4.94229	0.143435	0.201211	0.840533	0.972921
FYCO1	1075.57	0.0273789	0.200581	0.841026	0.972921
HDGFRP3	91.3113	0.0380471	0.200847	0.840818	0.972921
KRTAP5-5	8.93462	0.208488	0.200764	0.840883	0.972921
NRF1	305.002	0.0175112	0.201334	0.840437	0.972921
RASSF8	46.182	0.0402163	0.201036	0.84067	0.972921
RUNX3	194.432	-0.0438262	-0.20164	0.840198	0.972921
SETD3	196.163	-0.0203041	-0.200301	0.841245	0.972921
UBR7	400.241	-0.0301399	-0.201152	0.84058	0.972921
C5orf25	167.273	0.0237761	0.200813	0.840845	0.972921
C10orf54	353.635	0.0323685	0.199911	0.84155	0.973091
MRPL50	354.646	0.0179324	0.199855	0.841594	0.973091
TRMT5	51.969	0.0297206	0.200002	0.841479	0.973091
ABHD15	87.6735	0.0352339	0.19936	0.841981	0.973218
KIAA1456	30.4571	0.042846	0.199166	0.842133	0.973218
LCE5A	57.8018	-0.10046	-0.19919	0.842114	0.973218
PNMA2	8.7808	-0.0751353	-0.199459	0.841904	0.973218
PRPS1	221.587	0.0214793	0.199113	0.842175	0.973218
PTPN12	1190.49	-0.0242694	-0.199369	0.841974	0.973218
FLJ23867	829.638	0.0466791	0.199164	0.842134	0.973218
ATP6V1G2	11.5149	0.0637292	0.198826	0.842399	0.973245
GGT1	14.3021	-0.0592081	-0.198972	0.842285	0.973245
GPC1	1139.64	-0.0306457	-0.198837	0.84239	0.973245
DAB2	20.32	-0.0613829	-0.198424	0.842713	0.97329
GJB4	337.218	-0.045459	-0.198351	0.842771	0.97329
SLC35G5	20.4558	0.0595255	0.198333	0.842784	0.97329
TMEM223	165.744	-0.0407574	-0.198388	0.842742	0.97329
EMC2	317.122	-0.0181966	-0.198532	0.842628	0.97329
TYMS	335.143	-0.0478928	-0.19826	0.842841	0.97329
ACTL10	31.72	-0.0461551	-0.197209	0.843664	0.973603
AP1G1	1209.12	0.018397	0.197443	0.843481	0.973603
BAHD1	234.13	-0.0227766	-0.197035	0.8438	0.973603
BTC	1017.16	-0.0764723	-0.197117	0.843736	0.973603
CCDC48	4.78993	-0.0847346	-0.197155	0.843706	0.973603
DENND5A	222.142	-0.0221956	-0.197087	0.843759	0.973603
PLTP	459.115	0.0391408	0.197435	0.843488	0.973603
RAD17	190.553	-0.0299648	-0.196969	0.843852	0.973603
STRBP	152.498	-0.0256388	-0.197333	0.843567	0.973603
ZNF749	46.4193	0.046131	0.197334	0.843566	0.973603
HLA-F-AS1	12.4138	-0.108907	-0.197598	0.843359	0.973603
FAM70B	8.14002	0.127564	0.19668	0.844078	0.973657
RBMS1	969.952	0.0220124	0.196737	0.844034	0.973657
SAT1	429.261	0.0427808	0.196651	0.844101	0.973657
KLK11	4347.11	-0.036345	-0.19637	0.844321	0.973701
ZNF777	96.6432	-0.0267958	-0.19645	0.844258	0.973701
BIVM	68.4168	-0.0366548	-0.196345	0.84434	0.973701
RBM42	466.699	-0.0237347	-0.196044	0.844575	0.973757
ROCK2	580.422	-0.0296119	-0.196164	0.844482	0.973757
RPL7L1	522.885	0.022729	0.195961	0.844641	0.973757
SPRY1	8.42605	0.0816486	0.195939	0.844658	0.973757
C19orf53	407.002	0.0261831	0.194793	0.845555	0.973804
C9orf64	77.116	-0.0310253	-0.195009	0.845386	0.973804
CAV1	36.4308	-0.0359814	-0.195361	0.845111	0.973804
CD81	2861.69	-0.022929	-0.194266	0.845968	0.973804
DKFZP434H168	6.11647	0.0768422	0.1943	0.845941	0.973804
FGF17	13.7644	-0.0611457	-0.194889	0.84548	0.973804
ODF2L	57.2883	0.0302869	0.194955	0.845428	0.973804
PDZD4	31.1059	0.0514779	0.194297	0.845944	0.973804
PPP1R12C	814.334	-0.0220282	-0.195481	0.845016	0.973804
PRRC2A	1020.65	0.0277516	0.195367	0.845105	0.973804
SEC63	425.494	0.0153525	0.195024	0.845374	0.973804
SLC25A45	36.1713	0.0436278	0.194169	0.846043	0.973804
SMURF1	682.167	-0.0228497	-0.19475	0.845588	0.973804
SMYD2	105.87	-0.0272127	-0.195401	0.845079	0.973804
TLL1	47.7902	0.041876	0.194261	0.845971	0.973804
TRAM1	919.945	0.0261657	0.195744	0.844811	0.973804
TUBGCP4	324.594	-0.0264981	-0.194928	0.845449	0.973804
UNC13D	36.5122	0.0343757	0.194449	0.845824	0.973804
ZDHHC16	262.283	-0.0232976	-0.195472	0.845023	0.973804
ARL17B	16.0758	0.0676	0.194192	0.846026	0.973804
CENPH	55.3303	-0.0340574	-0.19396	0.846207	0.973915
TUBB3	113.945	0.0437934	0.193771	0.846355	0.974008
GGPS1	226.405	-0.0224104	-0.193586	0.8465	0.974051
SLIRP	679.201	0.0247533	0.193551	0.846527	0.974051
AHR	374.626	0.0271329	0.193114	0.84687	0.974073
ANKRD49	52.4141	0.0298141	0.192991	0.846966	0.974073
ATXN3	513.569	0.0228245	0.192925	0.847017	0.974073
CXorf40A	14.1774	0.0538934	0.193344	0.846689	0.974073
MIER3	203.891	0.0299322	0.193278	0.846741	0.974073
PSMC3IP	15.4882	-0.0530976	-0.193177	0.84682	0.974073
WWP2	453.186	-0.0192448	-0.193079	0.846897	0.974073
DVL1	942.604	-0.0251822	-0.192631	0.847248	0.974231
ZNF837	24.9855	0.042775	0.192579	0.847289	0.974231
DNAJC11	582.802	-0.021638	-0.192391	0.847436	0.974323
PRMT1	1390.65	0.0268995	0.192211	0.847577	0.97433
TMEM131	342.188	0.0399506	0.192293	0.847513	0.97433
ANXA11	642.115	0.0290192	0.190284	0.849087	0.974364
CDS1	254.119	0.0273912	0.19131	0.848283	0.974364
CLNK	8.54344	0.0679198	0.190775	0.848702	0.974364
CRYGN	6.99006	-0.0950143	-0.191231	0.848345	0.974364
DMPK	380.021	-0.0224263	-0.190406	0.848991	0.974364
GLYR1	681.402	0.0228159	0.190625	0.848819	0.974364
HLA-F	20.6283	0.0622864	0.190365	0.849023	0.974364
HMGB3	256.976	0.0243632	0.190952	0.848563	0.974364
IST1	1378.29	0.0211026	0.190996	0.848528	0.974364
KCTD19	4.47419	-0.0717124	-0.190698	0.848762	0.974364
KIFC3	1338.44	-0.037054	-0.190665	0.848788	0.974364
ASH1L-AS1	68.0607	0.0362359	0.19147	0.848157	0.974364
MRPL16	361.082	-0.0245632	-0.191173	0.84839	0.974364
PCDHB14	27.0725	0.0481512	0.191144	0.848413	0.974364
PTGDR	7.78816	0.0764352	0.19153	0.84811	0.974364
RASSF4	49.0883	-0.0472386	-0.190496	0.84892	0.974364
SNX14	298.409	0.0332925	0.191805	0.847895	0.974364
SPATA2	159.412	-0.0235884	-0.191584	0.848068	0.974364
TBK1	702.996	0.0246352	0.190707	0.848755	0.974364
TMEM104	220.819	-0.0277627	-0.192024	0.847723	0.974364
ZC3HAV1L	97.8966	-0.0418929	-0.190644	0.848804	0.974364
ZDHHC14	88.302	0.0415685	0.191828	0.847877	0.974364
VWA9	30.8277	-0.0399462	-0.190056	0.849265	0.974414
EIF4EBP2	2329.71	-0.0213032	-0.190106	0.849226	0.974414
ASAH2B	42.1556	-0.032749	-0.18996	0.849341	0.974424
AP3B2	9.97946	0.0650983	0.185611	0.85275	0.974554
AXL	16.3869	-0.0562042	-0.184923	0.85329	0.974554
C12orf45	71.4162	0.0259463	0.188319	0.850627	0.974554
C16orf93	29.8681	-0.0676894	-0.185118	0.853136	0.974554
CA3	16.2216	-0.0655633	-0.185053	0.853188	0.974554
CREB5	4.46779	0.117412	0.189646	0.849587	0.974554
DGCR11	111.326	-0.0361407	-0.184958	0.853262	0.974554
DNAJC8	1512.28	-0.0194443	-0.188623	0.850389	0.974554
EBAG9	232.625	0.0257214	0.186484	0.852065	0.974554
EIF3E	5116.28	0.0209829	0.18934	0.849827	0.974554
ENOX2	60.1646	0.0264937	0.18528	0.85301	0.974554
ETAA1	72.2187	0.0306813	0.186134	0.85234	0.974554
FAM149B1	189.364	-0.0262283	-0.189158	0.849969	0.974554
FAM174A	205.685	-0.0200693	-0.18664	0.851943	0.974554
FAM69A	7.51965	-0.0657939	-0.185169	0.853096	0.974554
GNAI1	1067.79	0.030143	0.187366	0.851374	0.974554
H3F3B	29925.7	-0.0266621	-0.188641	0.850374	0.974554
HMBOX1	314.784	0.0204769	0.186167	0.852314	0.974554
IKBKE	281.292	0.0309614	0.189268	0.849882	0.974554
IQCB1	273.894	-0.0302564	-0.185595	0.852762	0.974554
KCNQ1OT1	432.496	0.0384913	0.187172	0.851526	0.974554
MARK2	1205.89	-0.0167685	-0.185398	0.852917	0.974554
MCRS1	256.758	-0.0292482	-0.185208	0.853066	0.974554
MDH2	2927.39	-0.0208624	-0.186396	0.852134	0.974554
MRPS16	656.075	-0.0155379	-0.18599	0.852452	0.974554
NEURL4	123.465	-0.0344549	-0.188368	0.850588	0.974554
NIT2	579.551	0.025375	0.187988	0.850886	0.974554
PAICS	536.647	0.0241394	0.18854	0.850453	0.974554
PAPSS1	468.377	0.0207179	0.188545	0.850449	0.974554
PDHB	93.5647	0.0325655	0.185894	0.852528	0.974554
PER2	412.916	-0.0444243	-0.185877	0.852541	0.974554
PIGH	435.761	-0.0246322	-0.188441	0.850531	0.974554
PRMT5	1073.04	-0.0141508	-0.185984	0.852457	0.974554
RALGPS1	98.3347	-0.0333789	-0.186159	0.85232	0.974554
RARB	6.05017	-0.128303	-0.185388	0.852925	0.974554
RERGL	10.9995	-0.0841737	-0.188127	0.850777	0.974554
RGS11	7.71427	0.0848709	0.189551	0.849661	0.974554
RHOB	5200	0.0332863	0.188004	0.850873	0.974554
RMND5A	2846.66	-0.0273487	-0.186326	0.852189	0.974554
RPL12	11730.8	-0.0281555	-0.187568	0.851216	0.974554
RPL27A	17584.3	0.0211008	0.188876	0.85019	0.974554
RPS25	17422.5	-0.0201841	-0.188053	0.850835	0.974554
SLC46A1	5.86273	-0.0911276	-0.189147	0.849978	0.974554
SRP19	10.6539	0.0597934	0.187554	0.851226	0.974554
ST7L	24.4927	0.0471257	0.187925	0.850935	0.974554
STAMBPL1	36.0838	0.0455122	0.188103	0.850796	0.974554
STAT5B	381.142	0.017496	0.187387	0.851357	0.974554
TMEM171	6.80828	0.0665501	0.185058	0.853184	0.974554
UCHL5	189.769	0.0234804	0.186324	0.852191	0.974554
VASH1	51.6089	0.0708416	0.186745	0.851861	0.974554
VPS35	518.692	-0.021165	-0.186494	0.852057	0.974554
YY1	1362.72	0.0169621	0.185377	0.852934	0.974554
ZC3H4	561.712	-0.0213871	-0.185499	0.852838	0.974554
ZNF180	46.5708	-0.0293332	-0.187289	0.851434	0.974554
ZNF229	6.39134	-0.0967353	-0.189634	0.849596	0.974554
CRNDE	61.3256	0.039169	0.186161	0.852319	0.974554
RPL13P5	54.622	0.0683485	0.187852	0.850993	0.974554
DTD1	241.905	-0.030009	-0.184615	0.853531	0.974598
HEATR2	359.335	-0.0267052	-0.184623	0.853524	0.974598
INMT	3.08269	-0.126152	-0.184445	0.853664	0.974598
ROR2	35.5856	-0.0446031	-0.184677	0.853483	0.974598
TNNT2	317.24	-0.0422462	-0.184444	0.853665	0.974598
C6orf1	904.123	-0.0301284	-0.183115	0.854708	0.974677
CADPS2	48.4314	0.0450871	0.183856	0.854127	0.974677
CCL26	15.4705	-0.0721102	-0.183652	0.854287	0.974677
DDX11L9	9.28287	0.0957394	0.18352	0.85439	0.974677
DZIP3	159.84	-0.0383281	-0.182831	0.85493	0.974677
FAM127C	169.979	-0.0191225	-0.18349	0.854414	0.974677
FES	20.3918	0.0502951	0.182812	0.854945	0.974677
POM121	600.979	-0.0301909	-0.183083	0.854733	0.974677
PPIEL	14.5794	0.056287	0.183203	0.854638	0.974677
RBBP6	106.437	0.037557	0.183275	0.854582	0.974677
RCN1	381.614	0.0212898	0.182868	0.854902	0.974677
SOX12	105.765	-0.0329197	-0.183478	0.854423	0.974677
SYF2	1253.04	0.0226224	0.183911	0.854083	0.974677
TM7SF2	781.625	-0.0444216	-0.184132	0.85391	0.974677
TSSC4	322.181	-0.0236062	-0.183079	0.854736	0.974677
TULP4	428.212	-0.0252252	-0.183165	0.854669	0.974677
ZFHX4	5.58707	0.0765722	0.182923	0.854858	0.974677
BMI1	172.741	0.0232628	0.183483	0.854419	0.974677
C9orf89	287.508	0.0272886	0.18262	0.855096	0.974695
CNIH4	555.702	-0.0246061	-0.182658	0.855067	0.974695
CLK4	156.775	-0.0351991	-0.182165	0.855453	0.974758
FTSJD1	76.0902	-0.0286104	-0.182321	0.855331	0.974758
MPV17L	38.2114	-0.063962	-0.182179	0.855442	0.974758
MYBL2	134.585	0.037407	0.182121	0.855487	0.974758
PPP1R8	125.251	0.0240227	0.182168	0.855451	0.974758
C16orf45	30.4483	-0.0670136	-0.181482	0.855989	0.974769
C17orf80	94.7995	-0.0310704	-0.180217	0.856982	0.974769
CCNG2	231.385	0.0485311	0.180051	0.857113	0.974769
CDRT15P1	42.0834	-0.0370324	-0.180539	0.856729	0.974769
DNAJC17	58.6296	0.0294394	0.180491	0.856767	0.974769
EXOC1	224.867	0.0251409	0.180776	0.856543	0.974769
GNL2	932.159	-0.0267911	-0.181203	0.856208	0.974769
GRHL2	1015.1	-0.0140164	-0.180933	0.85642	0.974769
MLL2	1084.68	-0.0208055	-0.180507	0.856754	0.974769
PBX2	635.609	-0.0236414	-0.180724	0.856584	0.974769
PHPT1	539.938	0.0243226	0.180988	0.856377	0.974769
POLN	8.64928	-0.0615434	-0.180782	0.856539	0.974769
POLR2K	6.78717	0.069735	0.180065	0.857101	0.974769
RIC8B	44.344	0.0322285	0.180794	0.85653	0.974769
SCARNA2	233.459	-0.0451907	-0.18097	0.856391	0.974769
SECISBP2L	227.667	-0.0373354	-0.180647	0.856645	0.974769
SETD2	751.414	0.0157071	0.181684	0.855831	0.974769
SLC6A2	48.2086	0.0715518	0.181454	0.856011	0.974769
STARD4	76.027	0.0516693	0.180503	0.856758	0.974769
STON2	50.1788	0.0553064	0.181336	0.856104	0.974769
TAOK3	446.367	0.0215523	0.180273	0.856938	0.974769
TRA2B	1212.6	0.0323726	0.18021	0.856988	0.974769
ZNF2	10.5745	0.0515133	0.181544	0.855941	0.974769
BMS1P1	55.8676	0.0398176	0.180471	0.856783	0.974769
GPBP1L1	2274.32	-0.0135314	-0.179613	0.857457	0.974777
JOSD2	364.987	-0.0266151	-0.179713	0.857378	0.974777
PAMR1	646.285	0.0256212	0.179655	0.857423	0.974777
RAD54L2	163.045	-0.025031	-0.179688	0.857397	0.974777
TIMM22	126.724	0.0221083	0.17972	0.857372	0.974777
SDCBP	244.537	-0.0320155	-0.17945	0.857585	0.974846
ACTR8	406.826	0.0230225	0.178979	0.857954	0.975124
MAGI1	293.533	-0.0234526	-0.178967	0.857964	0.975124
CCM2	141.99	0.0291363	0.178863	0.858045	0.97514
SPDL1	93.2019	-0.0292338	-0.178425	0.858389	0.975148
GDPD5	9.46406	0.0536228	0.178473	0.858351	0.975148
KEAP1	612.649	-0.0185283	-0.178741	0.858141	0.975148
SCARNA3	316.499	-0.0428019	-0.178653	0.85821	0.975148
IPW	15.5907	-0.0497508	-0.178532	0.858305	0.975148
ATXN2L	964.044	0.0183896	0.178169	0.85859	0.975186
IGSF5	3.11375	0.178669	0.178112	0.858635	0.975186
MEPCE	1762.41	-0.0299352	-0.177896	0.858805	0.975186
PHRF1	371.942	0.0225744	0.177931	0.858777	0.975186
SLC12A6	199.29	0.0183716	0.177868	0.858827	0.975186
ZNF442	17.3581	-0.0421234	-0.178138	0.858615	0.975186
HELZ	205.922	0.0259575	0.177528	0.859093	0.975413
MUCL1	915.47	0.121204	0.177433	0.859168	0.975421
PCNX	294.081	0.0200137	0.177193	0.859357	0.975559
BRCA1	63.6555	0.0323704	0.173739	0.86207	0.975809
MPC2	374.081	-0.0200009	-0.173907	0.861939	0.975809
CCDC104	134.832	-0.0199378	-0.175943	0.860339	0.975809
CLASP1	452.115	0.022273	0.173986	0.861877	0.975809
COMMD5	23.5163	-0.0388415	-0.174765	0.861265	0.975809
COX6A1	5076.54	-0.016587	-0.175221	0.860906	0.975809
CSPP1	5.3825	0.0701935	0.174134	0.86176	0.975809
FTSJ1	319.767	-0.02113	-0.17394	0.861912	0.975809
GIGYF2	1091.52	-0.0177483	-0.175919	0.860358	0.975809
HM13	21.8899	0.040468	0.176117	0.860202	0.975809
HMG20B	900.932	-0.0234054	-0.17556	0.86064	0.975809
KDM2A	2006.88	-0.0184866	-0.176637	0.859794	0.975809
LEF1	58.8331	-0.0451894	-0.173966	0.861892	0.975809
LGALS8	807.648	-0.0148364	-0.175951	0.860332	0.975809
LHPP	173.819	0.0238665	0.175787	0.860461	0.975809
LRRC2	6.68229	-0.0826548	-0.175617	0.860595	0.975809
MUC5B	4.64294	-0.0932859	-0.175449	0.860727	0.975809
NHLRC2	126.455	-0.0228861	-0.174999	0.86108	0.975809
NPLOC4	1158.05	-0.0181124	-0.17651	0.859893	0.975809
NR2C2AP	103.996	-0.0258061	-0.173796	0.862026	0.975809
NTNG2	3.55739	-0.0933635	-0.17527	0.860868	0.975809
PFN3	5.20943	-0.0684221	-0.174447	0.861514	0.975809
POC5	93.0526	0.0244425	0.174288	0.861639	0.975809
PPT1	997.04	-0.0183628	-0.175588	0.860618	0.975809
RBM47	684.459	-0.0352864	-0.176199	0.860137	0.975809
SALL4	7.41774	-0.0674459	-0.174483	0.861486	0.975809
SERTAD4	99.627	-0.0339326	-0.173852	0.861982	0.975809
SLC7A5	641.253	-0.0458299	-0.176124	0.860196	0.975809
SSBP1	1267.83	0.0151491	0.174976	0.861099	0.975809
STXBP5	618.033	0.0201639	0.176826	0.859645	0.975809
SYAP1	337.492	-0.022695	-0.174541	0.86144	0.975809
TFAP2C	3310.45	-0.0227326	-0.174041	0.861833	0.975809
TMEM39B	3.81892	0.081344	0.175727	0.860508	0.975809
USP47	981.596	0.0152553	0.174208	0.861702	0.975809
UTRN	1475.93	-0.0245497	-0.174479	0.861489	0.975809
ZBTB8A	147.191	-0.0286858	-0.173868	0.861969	0.975809
ZMYND11	839.85	0.021805	0.175985	0.860306	0.975809
SSH3	257.548	-0.0246491	-0.173507	0.862253	0.97594
TTK	82.0992	0.0320902	0.173287	0.862426	0.975973
UBAP2	1110.58	0.0134902	0.173353	0.862374	0.975973
ZFP36L1	9750.57	0.0238329	0.173212	0.862485	0.975973
AGAP11	5.44587	-0.0785164	-0.172243	0.863247	0.976083
AHDC1	127.9	-0.0320145	-0.172313	0.863191	0.976083
ANGPTL2	133.169	-0.0347466	-0.171399	0.86391	0.976083
C14orf159	11.3394	-0.0638299	-0.172416	0.86311	0.976083
C14orf80	68.9863	-0.0332791	-0.172186	0.863291	0.976083
CASKIN2	407.06	-0.019508	-0.171369	0.863933	0.976083
DIXDC1	27.5949	0.0413178	0.171835	0.863567	0.976083
DUS4L	21.2705	0.0427594	0.172916	0.862718	0.976083
FBXO33	130.027	0.028705	0.171695	0.863677	0.976083
GATA6	19.8573	-0.148191	-0.172448	0.863085	0.976083
HINT3	340.843	-0.0257813	-0.172504	0.863041	0.976083
HMGA1	2936.05	-0.0244243	-0.171921	0.863499	0.976083
KDM4A	345.239	-0.0185076	-0.17207	0.863383	0.976083
LCE1B.2	8685.05	-0.0572965	-0.171383	0.863923	0.976083
MAD2L2	123.503	0.0306222	0.171248	0.864028	0.976083
RRP8	121.797	-0.0274025	-0.17187	0.86354	0.976083
SERINC1	784.212	-0.0161757	-0.172402	0.863122	0.976083
SLC16A13	80.0837	0.0350267	0.171495	0.863835	0.976083
SPOCD1	2.74472	-0.10421	-0.172143	0.863325	0.976083
THBS3	14.2652	-0.0455639	-0.171203	0.864065	0.976083
ZMIZ2	1136.19	0.0191726	0.17164	0.86372	0.976083
NME1	50.3743	-0.0336922	-0.172576	0.862985	0.976083
ARPC1B	161.752	-0.0385286	-0.170756	0.864415	0.976321
PPM1H	9.45042	0.0566062	0.170691	0.864467	0.976321
PPP5C	630.368	0.0213255	0.17064	0.864507	0.976321
SEPT7P2	136.617	-0.0212118	-0.170506	0.864612	0.976321
LY75	249.886	0.0282982	0.170516	0.864604	0.976321
HNRNPA1	1079.31	0.0277442	0.169703	0.865244	0.976691
KLHL23	16.1828	-0.061259	-0.169712	0.865237	0.976691
MED27	255.73	0.0255237	0.169793	0.865173	0.976691
TP53I11	26.7832	0.0484405	0.169908	0.865083	0.976691
RRN3P2	10.7649	0.0727748	0.169661	0.865277	0.976691
NPPC	16.0961	0.0735882	0.169571	0.865348	0.976695
KIFC1	148.026	0.0249406	0.169368	0.865507	0.976722
TRIM65	132.218	0.0297092	0.169399	0.865483	0.976722
ASB13	48.6246	-0.0381448	-0.169087	0.865728	0.976756
DNHD1	8.56398	-0.0580414	-0.169207	0.865633	0.976756
GEMIN6	49.0911	-0.0306367	-0.169072	0.86574	0.976756
EXOC7	917.049	-0.0214169	-0.168623	0.866093	0.976943
LRWD1	102.784	-0.0282074	-0.168525	0.86617	0.976943
SYCE1L	7.44108	-0.0662678	-0.168519	0.866175	0.976943
WDR76	138.689	0.0237754	0.168672	0.866054	0.976943
ROS1	6.87099	-0.239181	-0.168293	0.866353	0.977068
CACNA2D1	341.641	0.0210696	0.167992	0.866589	0.977182
FAF1	769.441	-0.0212085	-0.168078	0.866522	0.977182
RSPH10B	2.85923	0.126026	0.167569	0.866922	0.977481
MAML3	159.373	-0.0278682	-0.167402	0.867054	0.977553
CASP9	48.626	-0.0344255	-0.167201	0.867212	0.977627
NEDD8	889.108	-0.0219297	-0.167147	0.867254	0.977627
COMMD9	137.79	0.0196362	0.166778	0.867545	0.97763
CTRC	5.63383	-0.0813138	-0.166778	0.867545	0.97763
EGR2	911.132	0.0446537	0.16696	0.867402	0.97763
RAB27A	378.106	-0.0198304	-0.166715	0.867595	0.97763
TUSC3	205.787	0.0288925	0.16688	0.867465	0.97763
SSR4	710.443	0.0220662	0.166603	0.867682	0.977653
VPS26B	751.837	0.0172454	0.166205	0.867995	0.97793
NCK2	44.0176	0.0584913	0.166042	0.868124	0.977999
SNORA34	1473.26	-0.0314235	-0.165917	0.868222	0.978033
DCAF4L1	23.7285	0.0510183	0.165381	0.868644	0.978052
HCAR1	6.90474	-0.0566431	-0.165799	0.868315	0.978052
MCOLN3	78.7629	-0.0388524	-0.165633	0.868446	0.978052
PLEKHB2	814.449	-0.01605	-0.165466	0.868578	0.978052
SEC14L5	10.2833	-0.0535858	-0.165498	0.868552	0.978052
SRP9	2337.35	-0.0193288	-0.165625	0.868452	0.978052
MARC2	17.5343	-0.0420312	-0.165265	0.868735	0.978078
EMC3	613.134	0.0176072	0.165136	0.868837	0.978117
TSSC1	148.51	0.0175419	0.164757	0.869135	0.978268
UNC5CL	18.7646	0.0458686	0.164832	0.869076	0.978268
ZER1	579.032	-0.0204978	-0.164708	0.869174	0.978268
ABCB8	46.7752	-0.0352277	-0.164148	0.869615	0.978284
AIP	144.018	-0.0282802	-0.164146	0.869616	0.978284
CAPNS2	1054.47	0.0181004	0.164503	0.869335	0.978284
CLCN3	427.964	-0.0343979	-0.164005	0.869727	0.978284
FTX	937.519	0.0256113	0.163846	0.869853	0.978284
MTX2	336.17	0.0202029	0.164258	0.869528	0.978284
PTGER1	2.97347	-0.0989275	-0.163846	0.869853	0.978284
UBA3	1279.24	-0.0179048	-0.164564	0.869287	0.978284
UIMC1	112.068	-0.0192542	-0.164292	0.869502	0.978284
VSIG10	108.022	-0.037793	-0.163832	0.869863	0.978284
LRRC8D	160.227	-0.0356607	-0.163642	0.870013	0.978331
FLJ39653	8.39467	-0.0774024	-0.163607	0.870041	0.978331
CLUAP1	148.498	0.0225819	0.163412	0.870194	0.978409
IL33	105.461	-0.0471715	-0.162636	0.870805	0.978409
MED14	469.512	0.0208313	0.162784	0.870689	0.978409
NOMO1	610.87	0.0198723	0.162704	0.870752	0.978409
PLA2G4A	149.786	-0.0213269	-0.162681	0.87077	0.978409
PSMD9	468.606	0.0274373	0.162489	0.870921	0.978409
PTDSS2	134.047	0.020339	0.163074	0.87046	0.978409
SLC5A6	407.691	0.0444742	0.163002	0.870517	0.978409
TFCP2L1	594.804	0.0447097	0.162526	0.870892	0.978409
TMEM187	70.8699	-0.0265247	-0.162738	0.870725	0.978409
TOLLIP	766.438	-0.0247892	-0.162942	0.870564	0.978409
LIMS3L	4.35819	-0.0846445	-0.16289	0.870605	0.978409
MAP3K2	581.813	0.018793	0.1623	0.87107	0.978501
LLPH	325.606	0.0235386	0.162173	0.871169	0.978537
APBA2	17.2121	0.057135	0.1619	0.871385	0.97854
ASXL2	534.499	0.015559	0.161741	0.87151	0.97854
FGFR1OP	68.2882	0.027866	0.161771	0.871486	0.97854
ITGB1BP1	235.647	0.0191848	0.161745	0.871506	0.97854
RPS15A	7825.17	-0.0180682	-0.161779	0.87148	0.97854
ARHGEF39	11.7236	0.0461572	0.161139	0.871984	0.978541
LPHN2	155.167	0.0322775	0.161194	0.871941	0.978541
SLC25A51	103.284	0.0200125	0.161269	0.871882	0.978541
RAP2A	528.999	-0.0257275	-0.161508	0.871693	0.978541
TOR1AIP1	597.054	0.015973	0.161291	0.871864	0.978541
TUBD1	79.8211	-0.0328432	-0.16148	0.871715	0.978541
WDR69	4.12317	-0.0869753	-0.161403	0.871776	0.978541
ADCK4	211.992	-0.0238085	-0.160951	0.872132	0.978563
CXorf38	77.0702	0.0286584	0.160685	0.872342	0.978563
FLJ22447	5.57953	0.0672608	0.160858	0.872206	0.978563
YPEL5	4605.2	0.0193302	0.160712	0.87232	0.978563
ZNF259	58.8781	-0.0323446	-0.160691	0.872337	0.978563
BTN3A1	61.224	0.035304	0.160227	0.872703	0.978735
CLCA4	320.589	0.0437975	0.160248	0.872686	0.978735
NFU1	139.41	-0.0171255	-0.160203	0.872721	0.978735
SKP1	2757.86	0.0171372	0.160148	0.872765	0.978735
RPL21P44	53.1262	-0.0446389	-0.159947	0.872923	0.978836
ITGA2B	2.80396	0.0917357	0.159659	0.87315	0.978938
OTUD3	101.875	-0.0248512	-0.159574	0.873217	0.978938
SLC38A10	273.746	-0.0213106	-0.159686	0.873128	0.978938
PPP1R32	19.9311	-0.0425213	-0.159479	0.873291	0.978946
AP2A1	1332.39	0.0182856	0.158925	0.873728	0.979241
DCN	1535.04	-0.0308068	-0.158921	0.873731	0.979241
ELOVL1	2939.2	0.0199931	0.158888	0.873757	0.979241
ARHGAP24	154.018	-0.0280129	-0.158605	0.87398	0.979278
RTFDC1	852.322	0.0123947	0.1587	0.873905	0.979278
RYBP	196.706	-0.0236332	-0.158589	0.873993	0.979278
SUMF2	1024.79	0.0165343	0.158425	0.874122	0.979346
FAM110A	59.2002	0.0307529	0.157768	0.874639	0.979699
KALRN	6.27246	0.0883257	0.157848	0.874577	0.979699
NDST1	3127.94	-0.0238052	-0.157905	0.874532	0.979699
ARSJ	13.8228	-0.0712164	-0.157612	0.874762	0.979731
CLIP4	1532.03	0.0212279	0.157541	0.874818	0.979731
GALNTL6	14.2458	-0.070802	-0.157475	0.874871	0.979731
ASB9	17.3406	0.0463712	0.15683	0.875379	0.979922
AUTS2	88.4713	-0.0310105	-0.157136	0.875138	0.979922
CGGBP1	309.873	0.0134848	0.156791	0.87541	0.979922
DDX56	376.769	0.017406	0.156944	0.875289	0.979922
MRI1	447.996	-0.0282706	-0.156486	0.87565	0.979922
NMT1	301.98	-0.0148466	-0.156519	0.875624	0.979922
SGK1	5.20778	-0.0907189	-0.156941	0.875291	0.979922
SLC30A1	1378.65	0.0215267	0.156598	0.875561	0.979922
ROCK1P1	3.56842	0.0893934	0.15672	0.875465	0.979922
MAPK8IP1	86.7216	-0.0304186	-0.156314	0.875786	0.979944
ZNF34	106.91	-0.0256517	-0.156289	0.875805	0.979944
ALDH3A2	154.004	-0.0265098	-0.153403	0.878081	0.980039
ATAD1	786.721	-0.0213971	-0.154626	0.877116	0.980039
ATHL1	65.6306	-0.0377422	-0.155763	0.87622	0.980039
B4GALNT3	945.407	-0.0254112	-0.153872	0.87771	0.980039
BEST4	20.2642	-0.0498821	-0.154052	0.877568	0.980039
C1QL1	3.74023	-0.0801867	-0.153469	0.878029	0.980039
C5orf54	3.1097	0.0828753	0.155845	0.876155	0.980039
CCDC137	136.211	-0.0243835	-0.153744	0.877811	0.980039
COQ10A	26.1578	-0.0281297	-0.153349	0.878123	0.980039
CRLS1	158.418	-0.0238827	-0.154114	0.877519	0.980039
DNAL1	5.49908	0.0577555	0.154732	0.877032	0.980039
FAM173A	68.2182	0.0301054	0.154459	0.877248	0.980039
HERC3	681.205	-0.0196002	-0.15586	0.876143	0.980039
HERPUD2	555.329	0.0173775	0.154149	0.877493	0.980039
HOXC13	70.6199	0.0295711	0.155389	0.876515	0.980039
ICA1L	6.20881	0.060014	0.15542	0.87649	0.980039
IMPA1	93.5982	-0.0261104	-0.154016	0.877597	0.980039
KLHDC10	178.944	-0.0174769	-0.154162	0.877482	0.980039
MAP3K5	335.49	0.0195734	0.153589	0.877934	0.980039
REV3L	184.189	0.0186184	0.15528	0.876601	0.980039
RILPL2	26.5619	0.0386849	0.154575	0.877157	0.980039
RNF170	248.444	0.0157379	0.154885	0.876912	0.980039
SAE1	431.862	0.0172822	0.154289	0.877382	0.980039
SFXN1	347.828	0.0175876	0.154653	0.877095	0.980039
SLC35G1	25.9118	-0.036797	-0.153823	0.877749	0.980039
TAOK1	971.492	0.0291998	0.153978	0.877627	0.980039
TMEM132A	32.1078	0.0661135	0.153562	0.877955	0.980039
TRIO	643.009	0.0161116	0.15397	0.877633	0.980039
TTC21A	14.246	0.0379813	0.155562	0.876378	0.980039
WASF2	1534	-0.0303833	-0.153677	0.877864	0.980039
WSCD2	2.91777	-0.102009	-0.154608	0.87713	0.980039
PMS2L2	110.985	-0.0239573	-0.154754	0.877015	0.980039
SGK494	21.2816	0.0348102	0.154864	0.876928	0.980039
CITED2	7.92569	0.0538579	0.152984	0.878411	0.980284
CCDC53	158.369	0.0305985	0.152352	0.878909	0.980301
CCNB3	8.77489	-0.0432781	-0.152583	0.878727	0.980301
DPF1	12.0143	-0.0714351	-0.152517	0.878779	0.980301
FAM100A	638.075	-0.0279016	-0.152634	0.878687	0.980301
FAM156A	45.4658	0.0274138	0.152215	0.879017	0.980301
HTATIP2	65.6589	-0.0318454	-0.152785	0.878568	0.980301
NDUFB5	1019.41	0.0213449	0.152125	0.879089	0.980301
PPP2R5C	300.647	0.0188292	0.152175	0.879049	0.980301
YBX2	47.2704	0.0400995	0.152324	0.878931	0.980301
ZNF620	9.18006	-0.0502142	-0.152106	0.879103	0.980301
FAM162A	924.338	-0.0181685	-0.151739	0.879393	0.980473
KPNA6	1923.83	-0.0258051	-0.151745	0.879388	0.980473
ARNTL	273.271	0.0302706	0.151168	0.879843	0.980585
CCDC51	102.07	0.022302	0.151011	0.879967	0.980585
NFE2L1	2264.15	0.0223562	0.151273	0.87976	0.980585
POU5F1P4	75.7654	0.0446624	0.151092	0.879903	0.980585
VN1R1	28.7432	-0.0369467	-0.151413	0.87965	0.980585
WASL	908.033	0.0151791	0.15112	0.879881	0.980585
ZNF232	25.1094	-0.0278254	-0.15104	0.879944	0.980585
CD36	176.226	-0.0577327	-0.15059	0.880299	0.980633
COPZ2	76.7798	0.0230829	0.150616	0.880278	0.980633
GFM1	475.33	0.0194543	0.150551	0.88033	0.980633
IK	736.244	-0.0145135	-0.150527	0.880349	0.980633
NDUFA4	1748.03	0.016941	0.150615	0.88028	0.980633
MBD3	64.2329	-0.0260338	-0.150039	0.880734	0.980793
RREB1	1312.69	0.0199146	0.14983	0.880898	0.980793
TMCC2	67.8213	-0.0297334	-0.149972	0.880787	0.980793
ZNF517	18.8412	-0.0317639	-0.149875	0.880864	0.980793
ZNF702P	4.37187	-0.0645288	-0.150052	0.880724	0.980793
HERC2P9	216.108	-0.0295841	-0.150239	0.880576	0.980793
RASGEF1B	915.709	-0.0272934	-0.149705	0.880997	0.980827
HIST1H2BI	46.0507	0.0476437	0.149401	0.881238	0.980944
SOS1	97.876	0.0208761	0.149424	0.881219	0.980944
DDX28	186.855	0.0205362	0.149198	0.881398	0.980971
OPA3	8.59138	-0.045538	-0.149226	0.881375	0.980971
MKRN9P	45.4914	-0.0449739	-0.14908	0.88149	0.980999
DAP3	976.943	0.0174538	0.148191	0.882192	0.981026
DCP1B	124.692	0.0206349	0.14842	0.882012	0.981026
FLJ13224	42.1752	-0.0349334	-0.148212	0.882175	0.981026
KDELR1	2091.56	0.0191206	0.148193	0.882191	0.981026
MDH1B	10.8489	-0.0401332	-0.148272	0.882128	0.981026
NDRG1	4791.16	-0.0171598	-0.14844	0.881995	0.981026
PAXIP1	181.057	0.0167024	0.148234	0.882158	0.981026
PCDHB15	17.3818	0.0395451	0.148432	0.882002	0.981026
CEBPG	86.6777	-0.0348655	-0.148633	0.881843	0.981026
HYMAI	10.6117	-0.0476463	-0.148596	0.881872	0.981026
ESPL1	166.717	0.0255715	0.147934	0.882395	0.981075
POLK	101.323	-0.0203355	-0.147792	0.882507	0.981075
RAI14	165.645	0.0281803	0.147808	0.882495	0.981075
TMEM106B	538.542	-0.0212882	-0.147931	0.882397	0.981075
ACAD8	663.231	-0.0222066	-0.146616	0.883435	0.981206
ADI1	406.228	-0.0241995	-0.145966	0.883949	0.981206
AP1AR	51.8513	-0.026968	-0.146664	0.883397	0.981206
AP2B1	497.804	0.0123627	0.145173	0.884574	0.981206
APOO	65.5392	-0.025111	-0.147535	0.88271	0.981206
ATP5A1	2511.25	-0.0200852	-0.143288	0.886063	0.981206
BOLA3	84.4267	0.0335478	0.146314	0.883673	0.981206
ABRACL	756.175	0.0291416	0.143694	0.885742	0.981206
CCDC117	127.639	0.0195458	0.143355	0.88601	0.981206
CCDC120	94.2129	0.0273777	0.145668	0.884183	0.981206
CDK5RAP3	536.655	-0.0168496	-0.14697	0.883156	0.981206
COL15A1	2.87609	0.0991732	0.143865	0.885607	0.981206
DAG1	989.782	-0.015374	-0.143462	0.885925	0.981206
DNAJC13	533.46	-0.0174757	-0.146153	0.8838	0.981206
DPYSL4	11.634	0.0540079	0.146726	0.883348	0.981206
DUSP28	26.8788	-0.0255562	-0.14612	0.883827	0.981206
EPHB4	883.526	-0.0157147	-0.142494	0.88669	0.981206
EXD2	47.1287	0.0301059	0.145557	0.884271	0.981206
EXOC2	227.64	-0.0142246	-0.14368	0.885753	0.981206
GABRP	12.5934	0.089891	0.147135	0.883026	0.981206
HERC5	17.2102	-0.0516639	-0.144982	0.884725	0.981206
HEXIM2	17.8954	0.0406965	0.147131	0.883029	0.981206
HN1L	871.893	0.016563	0.145209	0.884546	0.981206
KCTD1	186.994	0.0189734	0.142959	0.886323	0.981206
KIAA0284	412.72	0.022224	0.144471	0.885128	0.981206
LPAR3	73.8017	-0.0264329	-0.14649	0.883535	0.981206
MAEA	1024.85	-0.0150174	-0.143715	0.885725	0.981206
MDFIC	399.545	-0.0258066	-0.145291	0.884481	0.981206
MDH1	1296.99	0.0192018	0.143324	0.886035	0.981206
MEA1	1173.57	0.0119544	0.145737	0.884129	0.981206
MEGF8	44.9838	-0.0244809	-0.146627	0.883426	0.981206
MLANA	745.581	0.0426125	0.143489	0.885904	0.981206
MRPL22	129.477	-0.0201535	-0.145164	0.884582	0.981206
MYH11	45.3562	-0.0502472	-0.142842	0.886415	0.981206
PACRG	77.2352	-0.0333052	-0.144441	0.885152	0.981206
PGS1	121.539	-0.0216322	-0.142999	0.886291	0.981206
PNPT1	337.047	-0.0198804	-0.144754	0.884905	0.981206
POMZP3	208.545	0.0394307	0.142586	0.886617	0.981206
PPP1R21	338.441	0.0176129	0.145195	0.884557	0.981206
PSORS1C2	1975.51	-0.0431961	-0.146289	0.883694	0.981206
PVRL4	945.41	0.0207358	0.143511	0.885886	0.981206
RAVER1	234.055	0.0265241	0.14277	0.886472	0.981206
RBM8A	2549.5	0.0162506	0.144547	0.885068	0.981206
SATB1	356.204	-0.0190564	-0.145065	0.884659	0.981206
SMN2	45.1366	0.0502332	0.142873	0.886391	0.981206
SRR	72.7074	0.0224791	0.14459	0.885035	0.981206
STK32A	8.24515	-0.0589609	-0.14281	0.88644	0.981206
STOML2	480.579	-0.0199336	-0.142708	0.886521	0.981206
STOX1	12.4643	0.0485602	0.143822	0.885641	0.981206
TGFBRAP1	158.799	0.0227383	0.146841	0.883257	0.981206
TMEM154	2059.07	-0.0177379	-0.14345	0.885935	0.981206
TSN	654.451	0.014373	0.14594	0.883969	0.981206
UBE2L6	152.1	0.032829	0.146748	0.883331	0.981206
UBE2V2	935.397	-0.015475	-0.144416	0.885172	0.981206
VNN1	6.17557	0.11419	0.144764	0.884898	0.981206
XG	195.538	0.0362577	0.146671	0.883392	0.981206
ZNF202	33.6984	0.0266815	0.145996	0.883925	0.981206
ZNF287	77.7448	-0.0241364	-0.143521	0.885879	0.981206
ZNF512	44.6087	0.0273188	0.142503	0.886683	0.981206
ZNF512B	206.91	-0.0184709	-0.143338	0.886024	0.981206
PABPC1	15793.8	0.01286	0.142134	0.886974	0.981403
TMEM144	14.521	-0.0397916	-0.142097	0.887003	0.981403
NUP37	66.3309	0.0194835	0.141991	0.887087	0.981421
CHPF2	187.264	0.0168304	0.141092	0.887797	0.981551
CNTNAP1	32.9578	-0.0319128	-0.140812	0.888019	0.981551
CTAGE15P	19.9166	0.0539313	0.140836	0.887999	0.981551
FGFRL1	6.55388	-0.0508905	-0.141693	0.887322	0.981551
GMPR	82.1284	-0.0356607	-0.141176	0.887731	0.981551
HOXC12	7.45603	-0.088967	-0.141219	0.887697	0.981551
ILK	418.941	0.0155653	0.141417	0.88754	0.981551
ITPR1	7.36575	0.0588484	0.140864	0.887978	0.981551
KIN	122.859	0.0225945	0.141262	0.887663	0.981551
MAF	848.288	-0.0280646	-0.140825	0.888008	0.981551
RIC3	228.538	0.0230301	0.141215	0.8877	0.981551
UBR5	372.802	0.0162065	0.140948	0.887911	0.981551
ARHGEF12	5439.23	-0.0152337	-0.140492	0.888271	0.981681
PPM1A	542.022	0.0146266	0.140506	0.88826	0.981681
PROSER1	541.872	0.0210246	0.140285	0.888435	0.981712
TMEFF1	10.4338	-0.0412224	-0.140309	0.888416	0.981712
CAP1	1509.35	0.0222235	0.139891	0.888746	0.981713
KIAA1009	107.555	-0.0197562	-0.13987	0.888763	0.981713
SS18L1	277.829	0.0225864	0.139867	0.888765	0.981713
TERF1	17.8777	-0.0317513	-0.139855	0.888775	0.981713
TIPARP	744.297	0.0291808	0.14013	0.888558	0.981713
RUFY1	625.808	0.0159751	0.139694	0.888902	0.981778
GHDC	25.4502	0.0364345	0.139536	0.889027	0.981841
FOXJ1	16.48	-0.0394324	-0.139349	0.889174	0.981929
MYBBP1A	845.629	-0.0194138	-0.13923	0.889268	0.981958
UPK3B	115.097	0.0228324	0.139095	0.889375	0.982001
PCBP2	11927.8	0.016522	0.138864	0.889558	0.982128
ANKRD26	116.974	-0.0221164	-0.138198	0.890084	0.982198
ANXA2P1	17.2685	-0.0563445	-0.138037	0.890211	0.982198
ATP5H	2839.08	0.016543	0.138376	0.889943	0.982198
CLASP2	357.003	0.0132969	0.138135	0.890133	0.982198
CNPY2	212.325	-0.0202549	-0.138165	0.89011	0.982198
DMBT1	2.75956	-0.0953501	-0.138389	0.889933	0.982198
FAM105A	48.1025	0.0254302	0.138505	0.889841	0.982198
TAGLN3	6.80804	-0.102986	-0.138397	0.889926	0.982198
FAM45BP	6.9844	0.0435221	0.138012	0.890231	0.982198
DEGS1	7749.48	-0.0192263	-0.13776	0.89043	0.982343
ARL9	52.0092	-0.032356	-0.137647	0.89052	0.982366
ADAM22	7.98011	-0.0479599	-0.136774	0.891209	0.98237
C10orf95	34.2326	-0.0294614	-0.136899	0.891111	0.98237
EEA1	166.369	0.0251488	0.136124	0.891724	0.98237
FAM166B	11.9462	0.0480122	0.136017	0.891808	0.98237
FKBP14	177.63	-0.0203456	-0.1364	0.891505	0.98237
GALE	10.6844	0.0472024	0.137067	0.890978	0.98237
LCE4A	97.2201	0.0374313	0.137348	0.890756	0.98237
LENEP	114.486	-0.0414131	-0.137036	0.891003	0.98237
LRRIQ3	10.9298	-0.0555102	-0.136666	0.891295	0.98237
MRPL4	225.908	-0.0194833	-0.136983	0.891044	0.98237
NDST2	521.488	0.0161656	0.136143	0.891709	0.98237
NPR3	389.448	0.030561	0.135946	0.891864	0.98237
OCRL	33.1903	0.0373458	0.136849	0.89115	0.98237
SMC5	163.539	0.0191766	0.136519	0.891411	0.98237
TSPO	668.892	-0.0271274	-0.136982	0.891045	0.98237
VSIG2	3.0297	-0.0643305	-0.136573	0.891368	0.98237
ZNF462	321.945	0.0196074	0.136127	0.891721	0.98237
ZNF485	18.1158	0.0329113	0.137223	0.890854	0.98237
PMS2P4	79.4834	0.0203457	0.135983	0.891835	0.98237
TRIM39	197.286	0.0196234	0.135927	0.891879	0.98237
NCL	2822.99	-0.0198728	-0.135835	0.891952	0.982375
PRRG1	31.6959	0.0292166	0.13566	0.89209	0.982452
RNASEK	778.795	-0.014797	-0.135561	0.892168	0.982464
FAIM2	4.61375	-0.0855578	-0.135362	0.892326	0.982506
MRPS22	167.748	-0.0152724	-0.135341	0.892342	0.982506
C10orf10	44.3561	0.0546771	0.135054	0.89257	0.982532
MARVELD3	22.7436	-0.0376611	-0.135118	0.892519	0.982532
NBPF9	222.792	0.0259147	0.135114	0.892522	0.982532
FAM184A	13.0071	0.0415341	0.134954	0.892648	0.982544
FIGF	4.28587	0.0667939	0.134661	0.89288	0.982575
LYRM2	339.352	-0.0152915	-0.134728	0.892827	0.982575
SREK1IP1	472.576	0.0181914	0.134733	0.892823	0.982575
FOXE3	5.10882	0.0729837	0.134176	0.893263	0.982698
LCORL	283.274	-0.0144947	-0.134408	0.89308	0.982698
SNORA23	1963.87	0.0367603	0.134275	0.893185	0.982698
SUCNR1	22.2265	-0.0401308	-0.134225	0.893224	0.982698
SRPR	1064.04	0.0133666	0.133837	0.893532	0.982919
ADAMTS17	74.6931	-0.0299694	-0.133714	0.893629	0.982951
GRB2	759.634	0.0123512	0.133244	0.894	0.983285
PQBP1	309.679	-0.018724	-0.133117	0.894101	0.983321
ASF1A	453.269	0.0137548	0.132021	0.894967	0.983365
CCNF	31.663	-0.0287605	-0.131939	0.895032	0.983365
CCNT1	322.526	-0.0175629	-0.132332	0.894722	0.983365
CNRIP1	12.0759	-0.0554297	-0.132	0.894984	0.983365
DYRK2	16.4621	-0.0461409	-0.132108	0.894899	0.983365
NOL6	564.54	-0.0137943	-0.132571	0.894533	0.983365
OCIAD1	523.581	-0.0160726	-0.132133	0.894879	0.983365
PQLC3	232.843	-0.0179434	-0.132749	0.894392	0.983365
PWP2	228.668	-0.0166913	-0.132508	0.894583	0.983365
RFX1	235.782	-0.0186122	-0.132535	0.894561	0.983365
SFXN4	128.674	0.0240552	0.132524	0.89457	0.983365
VOPP1	107.071	0.0249285	0.132223	0.894808	0.983365
YTHDC1	682.054	-0.0168938	-0.132646	0.894473	0.983365
ZMYND19	302.113	0.02164	0.131864	0.895092	0.983365
ARHGEF6	33.8552	0.028861	0.131692	0.895228	0.983437
DUS1L	93.7985	-0.022621	-0.131424	0.89544	0.983437
QDPR	67.7398	0.0266516	0.131521	0.895363	0.983437
TMEM14C	551.323	-0.0185542	-0.131352	0.895496	0.983437
UBOX5	14.7569	-0.0384919	-0.131405	0.895455	0.983437
MAPK14	624.524	0.0128509	0.130988	0.895785	0.983462
NBPF10	1848.1	0.0246306	0.130846	0.895897	0.983462
NPHP3	86.1937	-0.0187397	-0.130891	0.895861	0.983462
PDZD8	466.209	-0.0110302	-0.131186	0.895628	0.983462
SCARNA16	1686.77	0.0375138	0.130973	0.895796	0.983462
SLC7A1	1669.33	-0.0242	-0.130808	0.895927	0.983462
ADRA2B	124.501	-0.045527	-0.130252	0.896367	0.983498
C16orf74	83.3769	-0.0325367	-0.129582	0.896897	0.983498
CRB2	4.96629	0.113137	0.130328	0.896307	0.983498
DHRS12	6.21106	0.0584844	0.129807	0.896719	0.983498
DHX38	614.62	-0.0162222	-0.129658	0.896837	0.983498
DPP7	326.85	-0.0186492	-0.129424	0.897022	0.983498
FTH1P3	17.0315	-0.0503059	-0.129628	0.896861	0.983498
IDH3B	223.614	0.0208031	0.130545	0.896135	0.983498
MAP2K2	451.726	0.0218838	0.129605	0.896879	0.983498
MSTN	2.90772	-0.0671234	-0.12955	0.896922	0.983498
MYOM3	76.5165	-0.0326153	-0.130401	0.896249	0.983498
PCNXL3	932.298	-0.0153802	-0.130079	0.896504	0.983498
RNU12	124.212	0.0352325	0.129394	0.897046	0.983498
SLC37A3	224.386	-0.0119348	-0.129549	0.896923	0.983498
TMEM168	35.3856	-0.0332055	-0.13046	0.896203	0.983498
TSPAN2	18.3933	0.0479508	0.130095	0.896491	0.983498
TTC37	824.785	0.0181997	0.129305	0.897116	0.9835
ABTB2	189.607	0.021059	0.128572	0.897696	0.983576
FAM222B	133.162	0.0148555	0.12864	0.897643	0.983576
COG2	133.045	-0.0147667	-0.128445	0.897797	0.983576
FAM21B	468.63	-0.0196765	-0.128676	0.897614	0.983576
GGNBP2	457.95	0.0183717	0.129067	0.897304	0.983576
IRX4	195.449	-0.0248658	-0.129018	0.897343	0.983576
SEC61B	1218.47	-0.0184665	-0.128533	0.897727	0.983576
WDR75	597.067	-0.0220719	-0.128463	0.897783	0.983576
DCAF13P3	21.5181	-0.0331736	-0.128497	0.897756	0.983576
CHMP2A	1894.81	-0.0134484	-0.128052	0.898108	0.983694
RNF11	1812.86	-0.0153218	-0.128214	0.897979	0.983694
USE1	275.059	0.0151236	0.128066	0.898097	0.983694
ANKIB1	868.614	-0.0169455	-0.126546	0.8993	0.98373
ATG4C	86.5188	0.0190688	0.125447	0.90017	0.98373
ATP1B3	3305.03	0.0148568	0.125498	0.900129	0.98373
C14orf93	104.666	-0.0177896	-0.125063	0.900474	0.98373
ADPRM	60.0007	-0.0220532	-0.126263	0.899524	0.98373
CCDC80	5.53798	0.0572782	0.125813	0.89988	0.98373
CENPF	235.141	0.0218724	0.126015	0.89972	0.98373
CERS1	6.67403	-0.05293	-0.126014	0.89972	0.98373
CKAP2	228.695	-0.0178787	-0.125894	0.899816	0.98373
DEPDC1	46.8191	0.0260763	0.12718	0.898798	0.98373
DPM1	960.793	0.0116193	0.127501	0.898544	0.98373
ENTPD6	68.1794	-0.023514	-0.12644	0.899384	0.98373
FAM118A	57.5081	-0.0411736	-0.127344	0.898668	0.98373
FBXL20	254.127	0.0188356	0.126094	0.899658	0.98373
FGL2	47.0446	0.0310405	0.125532	0.900102	0.98373
GLIPR2	30.2992	-0.0300636	-0.125714	0.899958	0.98373
GOLGA4	534.24	0.0200778	0.124903	0.9006	0.98373
GPN1	354.597	0.019556	0.1264	0.899415	0.98373
KIAA1919	179.485	-0.0209961	-0.127687	0.898397	0.98373
LAYN	2.79496	0.0876478	0.1264	0.899415	0.98373
LRFN3	45.9622	-0.0246591	-0.127634	0.898438	0.98373
LRPAP1	385.195	0.0190988	0.126644	0.899222	0.98373
MAST2	117.109	0.0200588	0.12517	0.900389	0.98373
MIIP	330.804	0.0189651	0.124771	0.900705	0.98373
NDUFB9	863.804	-0.0134314	-0.124883	0.900616	0.98373
NOM1	206.215	0.0218723	0.125468	0.900153	0.98373
NPDC1	164.358	0.0243887	0.127273	0.898725	0.98373
PINK1	1041.39	-0.0146435	-0.125258	0.90032	0.98373
PRDX4	79.3394	-0.0178909	-0.12479	0.90069	0.98373
RAVER2	115.332	0.0160213	0.124609	0.900833	0.98373
SAMD12	80.0514	-0.0247212	-0.124587	0.900851	0.98373
SCPEP1	922.608	-0.0204227	-0.125804	0.899887	0.98373
SLC6A1	2.71904	0.0955207	0.126161	0.899604	0.98373
SYNJ1	67.9442	0.01825	0.126352	0.899453	0.98373
TDP2	254.213	0.0182265	0.125421	0.90019	0.98373
UBE2Q2	278.567	0.0185678	0.125973	0.899754	0.98373
WEE1	1061.99	0.024303	0.124577	0.900858	0.98373
ZBTB24	148.932	0.014451	0.126976	0.898959	0.98373
DHRS4L2	92.5703	0.0348592	0.125086	0.900455	0.98373
JMJD7	182.465	0.0217646	0.125378	0.900225	0.98373
SECISBP2	218.275	0.0319244	0.124402	0.900997	0.983808
AATK	42.9777	-0.0447024	-0.123841	0.901441	0.983823
ANKRD13A	1480.72	-0.0176058	-0.123456	0.901746	0.983823
ARSK	54.176	-0.0231999	-0.123498	0.901713	0.983823
COA6	9.59426	0.035558	0.123834	0.901446	0.983823
CCDC47	911.564	0.0155662	0.122969	0.902132	0.983823
FAM161A	9.37433	-0.0371038	-0.124091	0.901243	0.983823
FECH	216.349	0.0191005	0.12276	0.902297	0.983823
FOXRED2	173.659	0.0157068	0.122758	0.902298	0.983823
HIST1H3H	7.51805	0.0495037	0.123848	0.901435	0.983823
KCNK5	158.844	0.0554196	0.123274	0.90189	0.983823
MAP3K4	63.091	-0.0299329	-0.122885	0.902198	0.983823
MTF2	166.835	-0.0134562	-0.122668	0.90237	0.983823
PAQR6	112.342	-0.0234252	-0.122712	0.902335	0.983823
POFUT1	138.957	0.0157918	0.12308	0.902044	0.983823
PTPMT1	164.321	-0.0177945	-0.123336	0.901841	0.983823
RAB23	84.3832	0.0202437	0.123457	0.901745	0.983823
RNF20	478.78	0.016717	0.12291	0.902178	0.983823
TOX4	1164.68	0.0103373	0.123774	0.901495	0.983823
UNC5C	4.56928	-0.0678554	-0.123462	0.901741	0.983823
ZNF473	65.2518	-0.0204643	-0.123181	0.901964	0.983823
ADAM28	4.88111	0.0539193	0.122173	0.902762	0.983909
EIF3F	5765.29	-0.0140437	-0.122367	0.902609	0.983909
HDDC3	22.5064	-0.0294142	-0.122054	0.902856	0.983909
RCSD1	7.04325	0.0484031	0.122066	0.902847	0.983909
SCNN1D	3.08705	0.0595565	0.122374	0.902603	0.983909
ZNF417	105.45	-0.0170171	-0.122257	0.902695	0.983909
MARCH3	548.505	0.0287827	0.121836	0.903029	0.983949
MIR548I3	8.05722	0.0494956	0.1219	0.902978	0.983949
ADAM10	412.049	0.0153635	0.119168	0.905142	0.98406
ADCY9	132.41	0.0193967	0.118202	0.905908	0.98406
AQP7P1	3.86488	0.059228	0.119767	0.904668	0.98406
ANAPC15	367.886	-0.0168536	-0.117333	0.906596	0.98406
C22orf32	389.174	0.0178694	0.11852	0.905656	0.98406
C2CD2	732.201	-0.0220474	-0.117759	0.906258	0.98406
CDCA5	85.4715	0.0192528	0.119894	0.904567	0.98406
COA4	153.858	0.0228773	0.119373	0.90498	0.98406
CYFIP1	1726.36	-0.0110116	-0.120438	0.904136	0.98406
EDNRA	42.6217	0.0375882	0.118383	0.905764	0.98406
EPHB2	15.5605	-0.0754245	-0.118711	0.905504	0.98406
ERBB2	1003	0.0193981	0.120713	0.903918	0.98406
FAM129A	363.092	0.0171854	0.12042	0.90415	0.98406
FAM53C	374.125	0.0185552	0.117105	0.906777	0.98406
KDM3A	458.918	0.0225835	0.120879	0.903787	0.98406
BZRAP1-AS1	2.89345	0.0564116	0.117585	0.906396	0.98406
LRRC34	12.045	-0.0473725	-0.118169	0.905933	0.98406
MAGOH	383.843	-0.0147344	-0.119477	0.904898	0.98406
MAP7D3	26.869	-0.0231668	-0.120968	0.903716	0.98406
MCTS1	182.576	-0.0190002	-0.118704	0.90551	0.98406
MEF2D	681.37	-0.0196082	-0.120888	0.90378	0.98406
MSH6	245.549	-0.0156753	-0.118831	0.905409	0.98406
NDUFS1	433.889	-0.0122742	-0.120572	0.90403	0.98406
NPC2	1086.14	-0.0121437	-0.117081	0.906796	0.98406
OR10H2	3.559	0.0604746	0.117333	0.906596	0.98406
PDZRN4	19.7114	-0.0655122	-0.120899	0.903771	0.98406
PGAM4	11.526	0.0445399	0.117076	0.9068	0.98406
POMT2	70.179	-0.0237923	-0.120564	0.904036	0.98406
PSMA5	571.061	0.0144727	0.117584	0.906397	0.98406
RARA	170.022	0.0203825	0.118561	0.905623	0.98406
RGS9BP	3.91918	0.0732004	0.119443	0.904924	0.98406
RNF167	1198.82	-0.0170706	-0.118411	0.905742	0.98406
RNF212	22.2514	-0.0313184	-0.120361	0.904197	0.98406
RNFT1	104.708	0.0203271	0.12068	0.903945	0.98406
SCRN3	113.529	-0.0152632	-0.119888	0.904572	0.98406
SEPT10	1310.6	0.0141559	0.121485	0.903307	0.98406
SLCO3A1	654.329	0.0150371	0.121378	0.903392	0.98406
SNX6	570.11	-0.0147018	-0.119142	0.905163	0.98406
TCF3	310.178	-0.0171607	-0.12008	0.90442	0.98406
TMCO7	137.974	-0.0148513	-0.117362	0.906573	0.98406
TNFRSF13C	15.3096	-0.0428165	-0.11984	0.90461	0.98406
TOX	5.53951	0.0663287	0.119236	0.905088	0.98406
U2AF1	1246.19	-0.0118073	-0.117712	0.906296	0.98406
UBE2Q2P1	286.9	-0.0207025	-0.119253	0.905075	0.98406
USP33	228.327	0.013619	0.119671	0.904744	0.98406
USP6NL	265.88	0.0165445	0.120102	0.904402	0.98406
WFDC5	3837.21	0.0211487	0.118095	0.905992	0.98406
ZC3HAV1	989.962	-0.01882	-0.118962	0.905306	0.98406
ZFP62	36.6175	-0.0267951	-0.118501	0.905671	0.98406
ZNF101	45.7264	-0.0176282	-0.117263	0.906652	0.98406
ZNF382	3.46032	0.0747367	0.117287	0.906632	0.98406
ZNF662	379.532	-0.0171737	-0.119661	0.904752	0.98406
ZNF692	418.448	-0.0180783	-0.118807	0.905429	0.98406
ZNF782	125.739	-0.0180815	-0.118171	0.905932	0.98406
FOXD3	25.7279	0.0314695	0.116624	0.907158	0.984374
TBC1D15	5.3874	-0.0496226	-0.116439	0.907305	0.984386
ZMYM1	184.352	-0.0182051	-0.116473	0.907278	0.984386
C20orf197	4.54937	-0.0572346	-0.116131	0.907549	0.984429
DAZAP1	1210.62	-0.0166093	-0.115914	0.907721	0.984429
DMXL2	55.8164	0.0235317	0.115617	0.907956	0.984429
PIEZO2	4.288	0.0666682	0.11605	0.907613	0.984429
POR	657.935	0.0155051	0.115679	0.907907	0.984429
PRRG2	201.379	-0.015017	-0.115778	0.907828	0.984429
STAM2	375.565	-0.0139217	-0.11609	0.907581	0.984429
TSTD2	129.633	0.0136793	0.115771	0.907834	0.984429
ZNF300	57.4195	0.0198758	0.115848	0.907773	0.984429
AP3M1	462.365	0.0125032	0.11464	0.908731	0.984632
VIPAS39	171.014	-0.0120224	-0.114469	0.908866	0.984632
C2orf57	12.6093	0.0598556	0.114364	0.908949	0.984632
EPN2	2068.9	-0.0165323	-0.113666	0.909503	0.984632
FAM109A	139.887	-0.0204394	-0.11485	0.908564	0.984632
FAM188B	55.3364	-0.0235817	-0.114032	0.909213	0.984632
KDM5D	212.421	0.267084	0.11404	0.909206	0.984632
KRT2	126214	-0.0326141	-0.113667	0.909502	0.984632
NDUFB1	633.44	0.0158249	0.114086	0.90917	0.984632
NEK7	382.016	0.0136346	0.114003	0.909235	0.984632
NHP2L1	1198.55	0.0154126	0.114852	0.908562	0.984632
RTN4	6297.36	0.0122251	0.113709	0.909468	0.984632
SENP2	483.733	-0.0106715	-0.113717	0.909462	0.984632
SYP	11.0566	-0.0405173	-0.115041	0.908413	0.984632
TCEANC2	58.7699	-0.0227845	-0.114505	0.908838	0.984632
TK1	404.857	0.0255503	0.11469	0.908691	0.984632
TLR2	21.9656	-0.0363247	-0.115186	0.908298	0.984632
TMEM59L	6.22652	-0.0479773	-0.113971	0.909261	0.984632
UBE2D2	1229.38	-0.0157631	-0.114737	0.908654	0.984632
PON3	79.6477	0.0301185	0.114813	0.908593	0.984632
RBPJ	332.796	0.0154165	0.113417	0.9097	0.984772
DMRTA1	18.0795	0.049667	0.113044	0.909996	0.985002
ITGB1BP2	9.69375	0.0380442	0.112891	0.910117	0.985002
TTC3	257.883	-0.0164719	-0.112896	0.910113	0.985002
CAST	4829.01	0.0127537	0.112699	0.910269	0.98502
KIAA1107	33.6333	0.0245202	0.112782	0.910204	0.98502
CXorf21	10.8859	-0.0388306	-0.112257	0.91062	0.985135
FLYWCH2	162.557	-0.0203092	-0.111989	0.910832	0.985135
NT5DC1	153.63	0.0180696	0.111981	0.910838	0.985135
PIK3AP1	10.1516	-0.0500455	-0.111964	0.910852	0.985135
PIK3R6	8.06229	0.0437634	0.1122	0.910665	0.985135
PTK2B	922.391	0.0129745	0.112006	0.910819	0.985135
ZFC3H1	232.639	-0.0178513	-0.111989	0.910832	0.985135
CCNL2	709.112	-0.0239295	-0.111711	0.911052	0.98523
FAM214A	422.416	0.0165307	0.111673	0.911083	0.98523
SCD	704.451	-0.0228321	-0.111559	0.911173	0.98523
MSS51	38.6996	0.0272783	0.11151	0.911212	0.98523
ICOSLG	178.437	0.0190223	0.111407	0.911294	0.985245
ADPGK	137.844	-0.0123448	-0.111128	0.911515	0.985256
AP3D1	390.621	-0.0175907	-0.111214	0.911446	0.985256
COX7B	2205.04	-0.0133802	-0.11105	0.911576	0.985256
LRRC23	39.4247	0.0197613	0.111183	0.911471	0.985256
COX17	640.564	0.017806	0.110957	0.91165	0.985263
GPRIN2	390.001	-0.0177834	-0.110789	0.911784	0.985333
BNC1	578.151	0.018129	0.10874	0.913409	0.985428
C12orf65	141.311	-0.019135	-0.109313	0.912954	0.985428
C3orf36	6.18667	0.0451373	0.109041	0.91317	0.985428
CCDC71L	33.3463	-0.0310726	-0.109487	0.912816	0.985428
CDC45	77.7419	0.0234036	0.109068	0.913149	0.985428
CDK4	486.484	-0.019644	-0.109097	0.913126	0.985428
CPSF3	190.308	0.0133665	0.110293	0.912177	0.985428
FAM82B	368.051	-0.0125003	-0.110046	0.912373	0.985428
GALNS	163.34	0.0182622	0.108939	0.913251	0.985428
MED7	83.666	-0.0134024	-0.10933	0.912941	0.985428
MSC	30.2599	-0.0372906	-0.11021	0.912242	0.985428
OS9	1073.01	0.0132507	0.109873	0.91251	0.985428
POLR2C	440.456	-0.0119495	-0.109409	0.912878	0.985428
RBM28	142.797	0.0192002	0.108869	0.913307	0.985428
RNASE7	161.448	0.0312414	0.108705	0.913436	0.985428
RPS6KA2	253.289	-0.01111	-0.109261	0.912995	0.985428
SDK2	80.2331	0.0416714	0.109629	0.912704	0.985428
SLTM	1406.31	-0.0160593	-0.110077	0.912349	0.985428
TTC32	112.369	0.0197273	0.109119	0.913108	0.985428
USP54	679.755	-0.0187704	-0.110536	0.911985	0.985428
VAV2	133.48	0.0176167	0.109009	0.913195	0.985428
ZBTB37	98.9111	0.0182566	0.109195	0.913048	0.985428
ZSWIM1	8.38035	0.0355436	0.110032	0.912384	0.985428
ACTL6A	204.898	-0.0188785	-0.104798	0.916536	0.985468
ARRDC4	478.633	0.010819	0.104799	0.916535	0.985468
BAG6	1040.62	0.0133893	0.10497	0.9164	0.985468
C8orf40	269.764	-0.0114397	-0.106305	0.91534	0.985468
CXorf23	20.4458	-0.0220856	-0.10672	0.915011	0.985468
DCAF8	608.084	-0.00827115	-0.107771	0.914177	0.985468
DCST1	25.516	0.038613	0.107358	0.914505	0.985468
DHRSX	95.4599	0.0176242	0.106896	0.914872	0.985468
DYNLRB1	660.13	0.0219193	0.107772	0.914177	0.985468
FAM109B	77.6138	0.0165609	0.10629	0.915352	0.985468
FZD9	17.4108	-0.0314515	-0.105643	0.915866	0.985468
GYS1	302.597	-0.011245	-0.104907	0.91645	0.985468
IGF2BP2	68.852	0.0330616	0.105489	0.915988	0.985468
IPO9	248.611	0.0148072	0.107746	0.914197	0.985468
KCNN2	15.4977	-0.0370353	-0.106116	0.91549	0.985468
KCTD21	30.2259	0.0333212	0.106795	0.914952	0.985468
KIAA0947	178.013	-0.014446	-0.105619	0.915885	0.985468
LIME1	95.2554	-0.0199263	-0.105021	0.916359	0.985468
MCM2	62.9163	0.0162883	0.107768	0.91418	0.985468
MED25	489.063	0.0106586	0.106071	0.915526	0.985468
MOCS2	3.93344	0.0504977	0.10497	0.9164	0.985468
NANP	74.3504	-0.0162063	-0.108022	0.913978	0.985468
NOTUM	22.6064	0.044842	0.106798	0.914949	0.985468
NRIP3	6.73053	0.0414721	0.105708	0.915814	0.985468
NRN1	12.6165	0.041231	0.105371	0.916082	0.985468
PCYT1B	3.2609	0.0515669	0.105179	0.916234	0.985468
PLBD2	582.982	-0.0119703	-0.105268	0.916163	0.985468
PLEKHA1	1052.81	-0.0151926	-0.106872	0.914891	0.985468
POU3F1	610.328	0.0225805	0.10734	0.914519	0.985468
PSMD10	318.664	0.0131315	0.107183	0.914644	0.985468
RASGRP4	3.41646	-0.0519351	-0.107085	0.914721	0.985468
RTKN2	19.7217	-0.0274758	-0.108438	0.913648	0.985468
SIRT5	11.049	-0.0316814	-0.107269	0.914576	0.985468
SLC6A4	9.64079	-0.0587182	-0.106446	0.915228	0.985468
THAP9	44.6053	0.0189626	0.106441	0.915233	0.985468
TPH1	7.57069	-0.0349902	-0.107062	0.91474	0.985468
TRPM4	244.117	-0.0170375	-0.10827	0.913781	0.985468
TSC22D4	647.736	0.0129458	0.107109	0.914702	0.985468
VEZF1	241.719	-0.0167049	-0.107112	0.9147	0.985468
XPR1	214.871	-0.0156908	-0.105039	0.916345	0.985468
ZNF394	309.38	0.013039	0.10758	0.914329	0.985468
ZNF271	108.928	-0.0176372	-0.106734	0.915	0.985468
DTX2P1-UPK3BP1-PMS2P11	1132.83	-0.0164096	-0.106354	0.915301	0.985468
RASAL2-AS1	5.85733	0.0469976	0.105055	0.916332	0.985468
RASA4CP	176.092	-0.0224881	-0.105735	0.915792	0.985468
ATM	63.1195	-0.018776	-0.104337	0.916902	0.9855
DHX34	134.341	0.0166091	0.104465	0.9168	0.9855
FBLN7	59.0899	-0.0272681	-0.104187	0.917021	0.9855
MLX	1072.4	0.00980969	0.104437	0.916823	0.9855
PCK2	172.206	-0.0162719	-0.104545	0.916737	0.9855
POPDC2	11.3189	0.0283804	0.104283	0.916945	0.9855
LUC7L2	786.177	-0.00712121	-0.104161	0.917041	0.9855
CSNK1D	2122.79	-0.00661698	-0.103681	0.917423	0.985648
DDX18	425.643	0.0128063	0.103872	0.917271	0.985648
DOHH	171.005	0.0158395	0.103603	0.917484	0.985648
PTGES2	317.461	0.0125428	0.103473	0.917588	0.985648
SLC25A2	4.7277	0.0534222	0.10348	0.917582	0.985648
ZBTB5	463.531	0.0131411	0.103652	0.917446	0.985648
ANKRA2	113.968	-0.0195498	-0.103064	0.917912	0.985777
PCDH1	683.877	0.0194437	0.103223	0.917786	0.985777
PIK3R4	78.0041	-0.013119	-0.10309	0.917892	0.985777
DPP10	2.81122	0.0700621	0.102708	0.918195	0.985802
LAMA3	528.608	0.0182817	0.102471	0.918383	0.985802
LTN1	305.606	0.0196984	0.102783	0.918135	0.985802
NCOA3	946.457	0.0134254	0.102647	0.918243	0.985802
NFAM1	8.95512	-0.0405014	-0.102435	0.918411	0.985802
NUP188	781.642	0.0148143	0.102435	0.918411	0.985802
POLL	14.6605	-0.0293663	-0.10268	0.918217	0.985802
CCDC89	14.419	0.027266	0.102269	0.918543	0.98585
CHEK1	19.3234	-0.0240787	-0.102035	0.918729	0.98585
GRIP1	152.778	-0.0121184	-0.102202	0.918596	0.98585
RAB12	784.862	0.016014	0.102068	0.918703	0.98585
TUBGCP6	573.661	-0.0117752	-0.10169	0.919003	0.986026
ZNF76	51.5503	0.0190329	0.101657	0.919029	0.986026
RHOV	1045.64	0.0133162	0.101308	0.919306	0.986146
RICTOR	349.43	0.00979827	0.101259	0.919345	0.986146
SMARCD1	268.127	0.0118761	0.10138	0.919249	0.986146
KCNQ4	7.18069	0.0377699	0.101047	0.919513	0.986253
SLC4A2	284.152	-0.0116368	-0.100915	0.919618	0.986293
ZNF674-AS1	9.96531	-0.0277496	-0.100794	0.919714	0.986322
AGBL4	16.6125	-0.0393986	-0.0968187	0.92287	0.986436
ARID5B	428.092	-0.0145552	-0.0986599	0.921408	0.986436
ARPC5	1920.38	-0.0146466	-0.098225	0.921754	0.986436
BRD3	518.078	-0.0116276	-0.09975	0.920543	0.986436
BTBD3	444.937	-0.0116125	-0.099544	0.920706	0.986436
C17orf97	46.3449	0.0276834	0.0963715	0.923226	0.986436
EQTN	4.54449	-0.0487965	-0.100283	0.92012	0.986436
CABIN1	669.466	0.0184213	0.0984474	0.921577	0.986436
CBLL1	377.451	0.0107862	0.0990126	0.921128	0.986436
CDKN2AIP	187.391	-0.0163022	-0.0964562	0.923158	0.986436
CDKN2AIPNL	123.135	-0.0139683	-0.098604	0.921453	0.986436
DIO2	482.824	-0.0425015	-0.0967302	0.922941	0.986436
DUSP16	304.693	-0.0138694	-0.0971094	0.92264	0.986436
EIF2AK3	119.36	-0.0137766	-0.0965351	0.923096	0.986436
EIF4H	7752.68	-0.0132979	-0.100398	0.920028	0.986436
ESCO1	48.5657	0.0149699	0.0980042	0.921929	0.986436
EXTL2	64.5047	0.0168512	0.0988722	0.92124	0.986436
F2RL1	629.287	-0.0154391	-0.0964162	0.92319	0.986436
FAM199X	182.082	0.0169144	0.0996245	0.920642	0.986436
FERMT1	489.337	-0.0104605	-0.0977527	0.922129	0.986436
FOPNL	302.74	-0.0110594	-0.100077	0.920283	0.986436
GJA3	23.1127	0.0365649	0.0976237	0.922231	0.986436
GOLGA2	1099.7	0.0129088	0.0992994	0.920901	0.986436
GTF2A1	677.079	0.0105913	0.0977713	0.922114	0.986436
HRAS	405.68	0.0195308	0.0997107	0.920574	0.986436
KIF11	29.8465	-0.0194612	-0.0976875	0.92218	0.986436
LEMD2	477.209	0.0107245	0.0965975	0.923046	0.986436
MGC16142	11.9378	0.0301003	0.0974338	0.922382	0.986436
MRPL1	29.5691	-0.0213571	-0.0994442	0.920786	0.986436
PFDN4	187.913	-0.0164666	-0.0981757	0.921793	0.986436
PPP1R7	333.853	0.0108352	0.097694	0.922175	0.986436
RGPD6	263.343	-0.0150914	-0.0967281	0.922942	0.986436
RSPH3	155.141	0.0128065	0.0972126	0.922558	0.986436
SBF1	990.225	0.0140941	0.099928	0.920401	0.986436
SCAF4	670.309	0.00943265	0.0987115	0.921367	0.986436
SCAMP2	1009.1	0.0135516	0.0988068	0.921292	0.986436
SCAMP4	789.253	0.0122707	0.0971249	0.922627	0.986436
SIGLEC10	4.06101	-0.0436782	-0.0968114	0.922876	0.986436
SLC1A5	267.375	0.023161	0.0969123	0.922796	0.986436
SLC8A2	4.05365	-0.052373	-0.0995088	0.920734	0.986436
SPDEF	3.54171	0.0555595	0.0992233	0.920961	0.986436
STK32C	69.0957	-0.0166567	-0.09769	0.922178	0.986436
SUV420H1	617.691	0.0137688	0.0968637	0.922835	0.986436
SYNC	29.2829	0.0248259	0.0986776	0.921394	0.986436
UBE2Z	1278.46	-0.00620085	-0.0969274	0.922784	0.986436
WDYHV1	82.159	0.0178505	0.0974163	0.922396	0.986436
CSAD	371.929	0.0146286	0.100292	0.920113	0.986436
THAP9-AS1	1355.94	0.011872	0.0970327	0.9227	0.986436
TRAPPC2P1	89.0531	-0.017582	-0.100039	0.920313	0.986436
WASH7P.1	24.6692	0.0450341	0.097423	0.92239	0.986436
FAM91A1	359.303	-0.0121078	-0.0960431	0.923486	0.986496
LY6G6C	7497.2	-0.0204788	-0.0962007	0.923361	0.986496
ZMAT2	1505.02	-0.011998	-0.0961076	0.923435	0.986496
PCDHGB2	3.31198	-0.056885	-0.0959303	0.923576	0.986519
PPAP2A	161.632	-0.0175273	-0.0957126	0.923749	0.986631
KRT10	398507	-0.0241727	-0.0953181	0.924062	0.986842
UHRF1BP1	89.4872	-0.011283	-0.095292	0.924083	0.986842
ANKS3	83.1728	-0.016897	-0.0944045	0.924788	0.987151
CIT	115.289	-0.0152452	-0.0946806	0.924569	0.987151
GPX3	169.905	0.0552348	0.0944608	0.924743	0.987151
IQGAP3	102.602	-0.0144271	-0.0943276	0.924849	0.987151
TRAP1	567.793	-0.0125384	-0.0947999	0.924474	0.987151
UTP23	159.995	-0.0162067	-0.0945461	0.924675	0.987151
WDR20	629.289	0.0111153	0.0945944	0.924637	0.987151
CDC34	353.314	0.0171714	0.0939598	0.925141	0.987188
RCOR3	212.699	0.0139331	0.0941448	0.924994	0.987188
SCARNA1	15.3514	-0.0294399	-0.0939408	0.925156	0.987188
ZNF107	269.41	0.0164822	0.0940068	0.925104	0.987188
CDC42EP4	208.398	-0.0154113	-0.0937389	0.925317	0.987224
GPHA2	24.8833	0.0270114	0.0937267	0.925326	0.987224
DCLRE1B	140.391	0.0148113	0.0935818	0.925441	0.987235
PLEKHH3	119.501	0.0136413	0.0935417	0.925473	0.987235
BCCIP	839.009	-0.00979717	-0.0934081	0.925579	0.987237
JDP2	20.9564	-0.0268791	-0.0933634	0.925615	0.987237
NUP43	301.616	0.0119635	0.0932822	0.925679	0.987237
E2F4	613.027	-0.00979275	-0.0930826	0.925838	0.987275
MOB1B	471.634	0.0117303	0.0930659	0.925851	0.987275
ALDH7A1	549.851	-0.0132318	-0.0913363	0.927225	0.987322
ANO10	405.855	0.0133788	0.0920374	0.926668	0.987322
BUD31	407.518	0.00892812	0.0911602	0.927365	0.987322
DIAPH2	59.1089	-0.0170294	-0.0923648	0.926408	0.987322
ETNK1	168.271	-0.0134437	-0.0927178	0.926128	0.987322
HCG26	888.025	-0.0272967	-0.0925049	0.926297	0.987322
HDX	2.76636	0.0422642	0.0920398	0.926666	0.987322
HGS	744.952	-0.00877771	-0.0910084	0.927486	0.987322
INTS4	175.833	0.00911434	0.0920328	0.926672	0.987322
KLHL26	63.686	-0.0158783	-0.0918865	0.926788	0.987322
KLRC4	6.09332	0.0383874	0.0910168	0.927479	0.987322
MAZ	2295.26	0.00980172	0.0927125	0.926132	0.987322
MTMR9LP	8.86033	0.0331473	0.0910174	0.927479	0.987322
NBEAP1	6.74771	-0.0429534	-0.0915152	0.927083	0.987322
OSBP2	231.105	0.0226731	0.0913455	0.927218	0.987322
PAX8	6.85411	0.0466092	0.0908652	0.9276	0.987322
PPP1R11	426.246	0.0133144	0.092753	0.9261	0.987322
RASD1	547.515	0.0243668	0.0908872	0.927582	0.987322
RHBDD2	375.329	0.0156588	0.0921192	0.926603	0.987322
RIMS3	31.4863	-0.0251393	-0.0915628	0.927045	0.987322
TESK2	200.916	-0.0136671	-0.0915022	0.927094	0.987322
TMEM107	148.949	-0.015514	-0.0917863	0.926868	0.987322
YAF2	23.4333	-0.0227538	-0.0914297	0.927151	0.987322
ZNF732	37.6507	0.0225967	0.0910446	0.927457	0.987322
ZSCAN5A	55.7144	-0.0144508	-0.092206	0.926534	0.987322
EBPL	630.664	0.0121625	0.090462	0.92792	0.987574
EPM2AIP1	21.5902	-0.0241265	-0.0903947	0.927974	0.987574
IL21R	6.54712	-0.0463226	-0.0902192	0.928113	0.98765
NRM	3.38654	-0.0483403	-0.0898295	0.928423	0.987907
ACER1	2339.37	0.0172241	0.0862263	0.931287	0.988012
ACOT8	212.756	0.0152886	0.0860152	0.931454	0.988012
ARHGEF2	37.0291	-0.0160004	-0.0862418	0.931274	0.988012
ATP6V1H	535.277	0.0135057	0.0893352	0.928815	0.988012
BFSP1	17.4005	0.0241195	0.0860379	0.931436	0.988012
BTBD10	175.2	-0.0114546	-0.089033	0.929056	0.988012
C2CD4B	30.3689	-0.0319803	-0.0882639	0.929667	0.988012
CA14	71.8917	0.0252815	0.0862022	0.931306	0.988012
CYP39A1	73.0959	0.0211796	0.087892	0.929963	0.988012
DIP2B	595.209	0.0139417	0.0881835	0.929731	0.988012
DYRK3	36.7078	0.0339076	0.0870931	0.930598	0.988012
E2F5	22.0231	-0.0204107	-0.0884934	0.929484	0.988012
EEF1E1	263.793	-0.0116354	-0.0868113	0.930822	0.988012
EFCAB2	4.06491	-0.0544301	-0.087895	0.92996	0.988012
EGLN1	913.629	-0.0126712	-0.0865059	0.931064	0.988012
FGFR3	299.352	0.0184164	0.0877963	0.930039	0.988012
GIT1	47.2009	-0.0193843	-0.0886483	0.929361	0.988012
GOLGA7	2042.2	0.0163231	0.0882821	0.929652	0.988012
INTS10	574.347	-0.0117838	-0.0882612	0.929669	0.988012
LCE1B	1438.49	-0.0302924	-0.0889455	0.929125	0.988012
LPPR2	289.242	0.0134944	0.0869896	0.93068	0.988012
MRPL33	133.481	0.0133208	0.0863911	0.931156	0.988012
MT1G	55.5824	0.0271329	0.0867752	0.93085	0.988012
MTBP	32.5963	0.0151574	0.088605	0.929396	0.988012
PLEKHA2	521.331	-0.016008	-0.0864338	0.931122	0.988012
PPIH	4.89313	-0.0329966	-0.0868936	0.930756	0.988012
PRKCZ	295.669	0.0139	0.0885839	0.929413	0.988012
PROSC	344.497	-0.0114147	-0.0869986	0.930673	0.988012
RND2	296.228	0.0206813	0.0884288	0.929536	0.988012
RPS24	6.88348	-0.0338835	-0.0869036	0.930748	0.988012
SFRP1	204.225	0.0383268	0.0894057	0.928759	0.988012
SLC29A4	25.6529	-0.0325712	-0.0873901	0.930361	0.988012
SNORD15B	4483.5	-0.0165931	-0.0883462	0.929602	0.988012
SNRNP48	265.909	0.0109894	0.0863596	0.931181	0.988012
TM9SF2	1549.61	0.0116424	0.0883055	0.929634	0.988012
TMEM135	131.421	-0.012632	-0.0860652	0.931415	0.988012
TMEM48	137.132	0.0138278	0.0872595	0.930465	0.988012
TSPYL6	33.6461	0.0232699	0.0869636	0.9307	0.988012
TYRP1	4778.59	-0.029677	-0.0877816	0.93005	0.988012
UROS	108.189	-0.0144056	-0.0861098	0.931379	0.988012
WDFY3	756.21	-0.013418	-0.0862564	0.931263	0.988012
SOWAHB	62.6357	-0.0283636	-0.0878476	0.929998	0.988012
GFPT1	112.455	0.0145448	0.0874092	0.930346	0.988012
BDH2	222.058	-0.00999409	-0.0854135	0.931933	0.988033
C18orf25	98.3923	0.0123026	0.0858479	0.931587	0.988033
GLT8D1	223.862	-0.00795011	-0.0858025	0.931623	0.988033
KDM1B	13.9398	0.0337414	0.0853031	0.93202	0.988033
KLHDC2	619.036	-0.0106612	-0.0853603	0.931975	0.988033
MBD5	62.655	-0.0189144	-0.0855331	0.931838	0.988033
PER1	3130.12	-0.0202651	-0.0855694	0.931809	0.988033
ZSCAN12P1	6.75845	0.027308	0.0853484	0.931984	0.988033
SPHK2	6.29392	-0.0324031	-0.0851266	0.932161	0.98811
FAM63B	205.748	0.0130043	0.0847198	0.932484	0.988359
FUT11	195.864	0.0112013	0.0845725	0.932601	0.988359
SFMBT1	122.57	0.0102674	0.0846537	0.932537	0.988359
HIST1H2BN	506.897	-0.0154455	-0.084403	0.932736	0.98843
ARMC8	585.315	-0.00840993	-0.0838729	0.933157	0.988441
CDC14B	7.24348	-0.026786	-0.0837892	0.933224	0.988441
CLDN15	21.3746	0.0203558	0.0839407	0.933104	0.988441
KIAA1609	197.814	-0.0133265	-0.0838435	0.933181	0.988441
METTL5	422.373	-0.0127133	-0.0838692	0.93316	0.988441
RNASEH2A	214.48	-0.0139575	-0.0842223	0.93288	0.988441
SNX7	103.911	-0.0145078	-0.0840074	0.933051	0.988441
RBM17	1243.82	-0.0114554	-0.0836192	0.933359	0.988485
ZKSCAN2	17.2	0.0210526	0.0835655	0.933402	0.988485
AGGF1	185.913	0.00970015	0.0827009	0.934089	0.988504
C19orf24	331.291	0.0134724	0.0830441	0.933816	0.988504
CNTN1	311.796	-0.0309659	-0.0829687	0.933876	0.988504
IGFBP2	204.552	-0.0307171	-0.0833005	0.933613	0.988504
KIF26B	87.9993	-0.0224836	-0.0826662	0.934117	0.988504
MBOAT1	49.5384	-0.0140078	-0.0829553	0.933887	0.988504
RPTOR	405.795	0.0136743	0.0828499	0.933971	0.988504
SH3D21	425.752	0.023751	0.0825122	0.934239	0.988504
TAB2	1102.04	-0.0110492	-0.0830077	0.933845	0.988504
TBC1D10B	405.886	0.00783835	0.0825531	0.934207	0.988504
TTC17	210.382	-0.0105782	-0.0826163	0.934157	0.988504
ZDHHC8	73.183	-0.0140031	-0.083425	0.933514	0.988504
CCDC103	11.739	-0.0266068	-0.0819765	0.934665	0.988594
CRB3	743.036	0.0105819	0.082269	0.934433	0.988594
NCF4	30.3074	0.0205656	0.0820439	0.934612	0.988594
R3HDM1	364.052	0.00816416	0.0821326	0.934541	0.988594
SNHG4	181.681	0.0129341	0.0822134	0.934477	0.988594
ATG9A	299.239	0.00887219	0.0815644	0.934993	0.988625
C1orf126	34.113	-0.0277051	-0.0815504	0.935004	0.988625
FAM210A	81.0821	0.0127455	0.0818105	0.934797	0.988625
KIAA1279	254.818	0.0118769	0.0815099	0.935036	0.988625
PM20D2	86.9259	0.0138566	0.081558	0.934998	0.988625
ACTR5	150.485	0.0113354	0.0809327	0.935495	0.988629
ALDH9A1	2123.1	0.0107981	0.0809204	0.935505	0.988629
ARL13B	93.2626	0.0141226	0.0806561	0.935715	0.988629
BST1	7.86967	-0.0278406	-0.0808467	0.935564	0.988629
C1QBP	1274.44	-0.0107298	-0.0807447	0.935645	0.988629
EMP1	8072.23	0.00839034	0.081259	0.935236	0.988629
GPHN	309.767	0.009303	0.0806468	0.935723	0.988629
L3MBTL1	21.5109	0.0190207	0.0809895	0.93545	0.988629
TP53TG5	19.0148	-0.0288381	-0.0809348	0.935494	0.988629
ZNF444	17.5237	0.023637	0.0809122	0.935512	0.988629
ISY1	307.789	0.00673949	0.0805451	0.935804	0.988642
POU2F3	1279.89	-0.00933682	-0.0804597	0.935872	0.988642
GRAMD1C	36.8739	0.020417	0.0802183	0.936064	0.988773
AGAP1	166.945	-0.0144047	-0.0778602	0.937939	0.988807
AGL	261.157	-0.00955412	-0.0783219	0.937572	0.988807
AIM1L	735.298	0.0108901	0.0784795	0.937447	0.988807
CCT6P3	97.4761	-0.0127516	-0.0778662	0.937934	0.988807
DAGLB	246.867	-0.0121539	-0.0779573	0.937862	0.988807
DSCR3	513.359	-0.00702227	-0.0782083	0.937662	0.988807
GLT25D2	3.86526	0.0350696	0.0794121	0.936705	0.988807
GNA12	325.757	-0.0106101	-0.0782017	0.937668	0.988807
HLX	21.3427	-0.0247458	-0.0791623	0.936904	0.988807
LRRC37B	199.947	0.0109043	0.0781236	0.93773	0.988807
MAPK1IP1L	1436.85	-0.00669425	-0.0782821	0.937604	0.988807
NDUFB4	1808.35	-0.00694867	-0.0785336	0.937404	0.988807
NKD1	41.5814	-0.0177498	-0.0780288	0.937805	0.988807
NKIRAS1	97.5605	0.014821	0.0781931	0.937674	0.988807
PIKFYVE	312.918	-0.00819594	-0.0779805	0.937844	0.988807
RBM41	138.184	0.00974688	0.0785404	0.937398	0.988807
RNF121	178.019	0.00932672	0.0782797	0.937606	0.988807
SEPHS2	630.277	-0.00955785	-0.0785834	0.937364	0.988807
SPTLC3	873.81	-0.0153518	-0.0792252	0.936854	0.988807
TRIM29	28268.4	-0.0100203	-0.0785554	0.937386	0.988807
UBL7	60.2121	-0.0158461	-0.0782801	0.937605	0.988807
ZBED4	67.0599	-0.0133857	-0.0792871	0.936804	0.988807
ZGLP1	11.2011	0.0241188	0.0794089	0.936707	0.988807
ZHX2	199.077	-0.0127142	-0.0798745	0.936337	0.988807
ZNF83	29.9135	0.0179778	0.0786392	0.93732	0.988807
ARHGEF26	782.583	-0.0114728	-0.0785895	0.937359	0.988807
HLA-DRB1	1325.14	0.0404756	0.0786538	0.937308	0.988807
ARHGAP5	781.238	0.0100893	0.0774919	0.938232	0.988897
ATXN7L3	834.068	-0.00974226	-0.0774119	0.938296	0.988897
CYB5R4	37.8522	0.0131024	0.077409	0.938298	0.988897
MATR3	1453.77	0.00812472	0.0774894	0.938234	0.988897
SLC18B1	177.83	0.00863109	0.0770487	0.938585	0.988935
FLJ40194	4.11744	-0.035605	-0.0771781	0.938482	0.988935
HIST1H3G	641.175	-0.0225316	-0.0770206	0.938607	0.988935
PTPN4	309.412	0.00956914	0.0771538	0.938501	0.988935
ATAD3C	8.31049	0.0382921	0.0768242	0.938763	0.988956
HAS1	32.0531	-0.0322686	-0.0768678	0.938729	0.988956
TPRA1	1003.55	0.0126466	0.0766123	0.938932	0.989061
AAGAB	433.563	0.00743553	0.0755367	0.939788	0.989079
BCL9	80.058	0.0158161	0.0764822	0.939035	0.989079
C7orf49	164.973	0.0123772	0.0753172	0.939962	0.989079
CLDN9	6.0098	-0.0289817	-0.0749602	0.940246	0.989079
DBIL5P2	18.1104	-0.0226715	-0.0752593	0.940008	0.989079
DNAJC24	98.637	-0.0101013	-0.0758807	0.939514	0.989079
DUSP3	294.691	-0.0103293	-0.0752976	0.939978	0.989079
ENTPD2	139.493	0.0142849	0.0756934	0.939663	0.989079
NAIF1	45.6041	-0.0160395	-0.0760578	0.939373	0.989079
OTUD7A	22.0005	0.0214212	0.0760865	0.93935	0.989079
PGM1	294.438	-0.0131984	-0.0752256	0.940035	0.989079
PRR24	337.003	-0.0110055	-0.0751483	0.940097	0.989079
SCARA3	175.008	-0.0106679	-0.07545	0.939857	0.989079
SLC22A4	2.92465	0.0460593	0.0750894	0.940144	0.989079
SMPD2	296.054	-0.010475	-0.0756397	0.939706	0.989079
TFIP11	212.927	0.00993855	0.0752189	0.940041	0.989079
WDR31	27.4836	0.0160166	0.0753752	0.939916	0.989079
EMR2	70.965	-0.0188584	-0.075032	0.940189	0.989079
TVP23B	154.62	0.0110254	0.0760006	0.939419	0.989079
ADCK1	55.4412	0.0138544	0.068416	0.945454	0.989146
AGPAT4	7.98058	0.0245933	0.0692728	0.944772	0.989146
AGPAT6	478.938	0.00533956	0.0676247	0.946084	0.989146
ALG13	164.457	-0.00945729	-0.07377	0.941193	0.989146
ANKRD27	97.4784	-0.0092769	-0.0710997	0.943318	0.989146
ANP32AP1.1	4.17059	0.0326904	0.0700326	0.944168	0.989146
APTX	281.327	-0.0106381	-0.0739372	0.94106	0.989146
ARL10	154.412	-0.012187	-0.073876	0.941109	0.989146
ATP6V0E1	2423.19	-0.00834281	-0.0743079	0.940765	0.989146
ATP6V1E2	27.298	0.0171774	0.0705111	0.943787	0.989146
BOP1	388.837	-0.0104565	-0.0736364	0.9413	0.989146
ELMSAN1	945.73	0.008117	0.0700777	0.944132	0.989146
FAM219A	40.4679	-0.0118499	-0.0675863	0.946115	0.989146
CAPS2	7.85814	-0.0258636	-0.0693003	0.944751	0.989146
CCL18	16.5141	0.0520193	0.0738286	0.941147	0.989146
CDKL4	10.2028	0.0288108	0.0741375	0.940901	0.989146
CEP135	96.7343	-0.0106512	-0.0687221	0.945211	0.989146
COPS7A	608.406	-0.0109494	-0.071171	0.943262	0.989146
CTU1	7.465	0.02369	0.0706433	0.943682	0.989146
DCLK2	12.8544	-0.02137	-0.0681006	0.945706	0.989146
ESF1	232.575	0.00989832	0.0741182	0.940916	0.989146
FBXL19	122.833	0.00851452	0.0708602	0.943509	0.989146
FBXO38	203.018	0.0120303	0.0685047	0.945384	0.989146
FDXACB1	51.6356	-0.0116289	-0.0693904	0.944679	0.989146
FNIP2	748.088	0.0116479	0.0730996	0.941727	0.989146
FOXQ1	214.13	-0.0149027	-0.0696629	0.944462	0.989146
GABPB2	153.097	-0.00895259	-0.0706906	0.943644	0.989146
GCNT1	47.6092	-0.0226611	-0.0739489	0.941051	0.989146
GMFG	13.7314	-0.0252612	-0.0694401	0.944639	0.989146
GRAMD2	39.371	0.0141033	0.0723637	0.942313	0.989146
GTPBP3	264.56	-0.00924241	-0.0713108	0.94315	0.989146
HJURP	141.927	-0.0136609	-0.0680628	0.945736	0.989146
INCENP	437.862	0.0104173	0.0721572	0.942477	0.989146
KCNH3	3.656	-0.0341139	-0.0680776	0.945724	0.989146
KIAA0319L	298.298	-0.00685933	-0.0678962	0.945868	0.989146
KRT17	15783.2	-0.0410284	-0.0713002	0.943159	0.989146
KRTDAP	21535.7	0.0108538	0.0684074	0.945461	0.989146
LARP7	20.5679	-0.0131707	-0.0709356	0.943449	0.989146
MBNL2	3268.72	0.00981635	0.0704874	0.943806	0.989146
MORN1	99.2842	0.011975	0.0722398	0.942411	0.989146
MRPS17	132.472	0.00923021	0.0713449	0.943123	0.989146
MT1L	10.6912	0.0311103	0.0735924	0.941335	0.989146
MTX1	330.494	-0.0117212	-0.0744625	0.940642	0.989146
MYO1C	22.455	0.0236965	0.0728098	0.941957	0.989146
NCK1	373.733	-0.0125464	-0.0729003	0.941885	0.989146
NDUFB2	427.931	0.00886221	0.0727789	0.941982	0.989146
NSMCE1	372.893	0.00808191	0.0679773	0.945804	0.989146
PANK2	106.09	-0.00995134	-0.0738192	0.941154	0.989146
PCOLCE	17.3554	0.0189709	0.0746375	0.940503	0.989146
PDZD3	10.3055	0.0294342	0.0700573	0.944148	0.989146
PPM1L	333.114	0.0079347	0.0676919	0.946031	0.989146
PPP2R3B	453.519	-0.00747135	-0.0683849	0.945479	0.989146
PRDM10	41.408	0.0117398	0.0727439	0.94201	0.989146
PRIM1	89.2292	-0.0103054	-0.0726978	0.942047	0.989146
PSMD13	322.14	-0.00546538	-0.069027	0.944968	0.989146
RNF43	186.338	-0.00926915	-0.0713208	0.943142	0.989146
RWDD1	886.516	0.00898428	0.0728676	0.941911	0.989146
SERF2	17.8514	0.0156482	0.0725014	0.942203	0.989146
SFXN3	356.303	-0.0110828	-0.0702097	0.944027	0.989146
SLC25A27	26.3669	-0.0197072	-0.0696592	0.944465	0.989146
SLCO2B1	55.542	-0.0426075	-0.0718287	0.942738	0.989146
SNAPIN	427.039	-0.00832266	-0.0717128	0.94283	0.989146
SPIN2B	15.3913	-0.0209532	-0.0744878	0.940622	0.989146
SRFBP1	206.066	-0.0114546	-0.0718965	0.942684	0.989146
STMN1	7.13864	0.0225307	0.0682231	0.945608	0.989146
STUB1	691.464	0.0113916	0.0675853	0.946116	0.989146
SUFU	33.0229	-0.0120227	-0.0688585	0.945102	0.989146
TIAF1	292.678	0.0160436	0.0719059	0.942677	0.989146
TOM1	1311.13	0.00868964	0.0684037	0.945464	0.989146
TRIM21	56.08	0.0122204	0.0731728	0.941669	0.989146
TRMT6	233.16	-0.00870131	-0.0676396	0.946073	0.989146
TSC1	554.46	-0.00873159	-0.0703115	0.943946	0.989146
TSR1	369.485	0.00998919	0.0677197	0.946009	0.989146
USP22	990.845	0.0051252	0.0678156	0.945932	0.989146
VAMP2	972.262	-0.0110588	-0.0719956	0.942605	0.989146
VPS39	682.776	-0.00794422	-0.0736931	0.941255	0.989146
WDR45L	461.122	0.00631591	0.0679954	0.945789	0.989146
ZNF304	113.009	0.0101169	0.0695755	0.944532	0.989146
ZNF487P	11.8548	-0.0187338	-0.0691139	0.944899	0.989146
ZNF764	29.4103	-0.0194914	-0.0731904	0.941655	0.989146
FNTB	206.38	-0.00823973	-0.0692121	0.944821	0.989146
HIST1H2AI	336.295	-0.0181141	-0.0706498	0.943676	0.989146
PSIMCT-1	123.687	-0.0131952	-0.072748	0.942007	0.989146
SSR4P1	21.0698	-0.0163774	-0.0712161	0.943226	0.989146
TEX264	1003.57	0.010125	0.0710681	0.943344	0.989146
ETV2	8.24404	-0.0255598	-0.0671973	0.946425	0.989233
SEMA4A	2155.36	-0.0139473	-0.0673025	0.946341	0.989233
TAS2R30	18.6249	0.0262061	0.0671374	0.946472	0.989233
TRMT61B	47.1777	-0.0115916	-0.0672023	0.946421	0.989233
AKT1S1	112.611	-0.0129348	-0.0652686	0.94796	0.989443
ALKBH1	108.704	-0.00908442	-0.0666882	0.94683	0.989443
ARGLU1	452.067	-0.00897373	-0.0656576	0.94765	0.989443
C8orf76	230.215	-0.0101522	-0.0658184	0.947522	0.989443
CKB	2646.26	0.010213	0.0645077	0.948566	0.989443
COL12A1	126.235	-0.0152561	-0.064847	0.948296	0.989443
FUBP1	526.712	-0.0101855	-0.0646858	0.948424	0.989443
INTU	207.382	0.0120868	0.0652775	0.947953	0.989443
JAM2	3.53187	-0.0442268	-0.0652525	0.947973	0.989443
KDELC1	7.02871	0.0206622	0.0660848	0.94731	0.989443
MPI	157.428	0.0118749	0.065029	0.948151	0.989443
NCLN	356.793	0.00976471	0.0658052	0.947533	0.989443
OIP5	61.6889	-0.0132276	-0.0653617	0.947886	0.989443
PARP3	76.1418	-0.0142997	-0.0646658	0.94844	0.989443
PFDN1	218.799	0.00820745	0.0658853	0.947469	0.989443
PTGER3	395.426	-0.0123179	-0.0655286	0.947753	0.989443
RRP1B	492.217	0.0107953	0.066419	0.947044	0.989443
RTDR1	7.45919	-0.0263144	-0.0659002	0.947457	0.989443
SERINC3	1425.65	-0.00634017	-0.0655412	0.947743	0.989443
STOML1	65.5276	0.00991614	0.066254	0.947176	0.989443
TCEAL8	204.726	0.00997464	0.0654707	0.947799	0.989443
TCP11L2	1103.76	-0.0117577	-0.0663758	0.947079	0.989443
TMEM30B	1128.1	0.00928328	0.0653859	0.947867	0.989443
TRPV2	16.4896	-0.0226089	-0.0646709	0.948436	0.989443
TTLL11	40.5183	-0.0114752	-0.0654607	0.947807	0.989443
ZNF845	85.8398	0.0154859	0.0646284	0.94847	0.989443
MSTO2P	85.8329	0.0134188	0.0644824	0.948586	0.989443
RPL17	5.97	0.0267775	0.064666	0.94844	0.989443
MT2A	2705.07	-0.0158589	-0.0642065	0.948806	0.989536
NOL12	297.194	-0.00985732	-0.0641992	0.948812	0.989536
AIM1	2221.51	-0.010443	-0.0636413	0.949256	0.989737
RARG	2013.67	0.00869956	0.0636552	0.949245	0.989737
TP53BP2	575.565	0.007484	0.063613	0.949278	0.989737
ZNF204P	65.1335	-0.0141337	-0.0638667	0.949076	0.989737
ATP2C2	542.54	0.0100499	0.0633518	0.949486	0.989812
CGB7	13.5305	0.0237253	0.0633948	0.949452	0.989812
ANXA7	1706.65	0.00852114	0.0629653	0.949794	0.989825
CDK2AP1	592.752	0.00978847	0.0620588	0.950516	0.989825
COL21A1	116.979	-0.0129844	-0.0621088	0.950476	0.989825
COL27A1	417.84	-0.00955746	-0.0626424	0.950051	0.989825
EDN1	181.997	-0.0111538	-0.0631587	0.94964	0.989825
FAM136A	443.515	0.0084042	0.0620278	0.950541	0.989825
KAT2A	289.943	-0.0117987	-0.0624939	0.95017	0.989825
NTM	32.3365	0.0231255	0.0629893	0.949775	0.989825
ORC1	41.8763	-0.0106863	-0.0625048	0.950161	0.989825
PDCD6IP	442.561	0.0265338	0.0620766	0.950502	0.989825
SCYL2	499.777	-0.0109336	-0.0621429	0.950449	0.989825
SOX15	889.444	-0.0116474	-0.0619628	0.950592	0.989825
VMAC	45.6471	-0.0151685	-0.0625352	0.950137	0.989825
WDR85	15.7007	0.0170924	0.0626535	0.950042	0.989825
ZKSCAN3	35.9036	0.0168953	0.0627261	0.949985	0.989825
PCMT1	111.05	0.0097085	0.0622449	0.950368	0.989825
ALOXE3	782.963	-0.0145088	-0.0608145	0.951507	0.989923
AXIN2	148.268	-0.0101902	-0.0615085	0.950954	0.989923
BTN3A2	295.934	0.0127569	0.0615318	0.950936	0.989923
KRT39	38.6168	-0.0234118	-0.0612789	0.951137	0.989923
ZNF582-AS1	2.8387	0.0361316	0.0609761	0.951378	0.989923
MKI67	216.252	0.0119736	0.0608811	0.951454	0.989923
NINJ1	531.054	0.0106532	0.0609248	0.951419	0.989923
PLS3	4470.82	0.009665	0.0612212	0.951183	0.989923
RTCA	367.433	0.00924002	0.0615841	0.950894	0.989923
SEC22A	178.322	0.0087196	0.0610201	0.951343	0.989923
SOX4	63.5888	0.0147932	0.0614589	0.950994	0.989923
USP24	868.163	-0.00552922	-0.0608812	0.951454	0.989923
HPCAL1	139.511	0.0128249	0.0602777	0.951934	0.989986
NT5M	17.4437	-0.0144224	-0.0604366	0.951808	0.989986
PET112	203.428	-0.00800006	-0.0604296	0.951814	0.989986
PNPLA2	2165.18	-0.00760924	-0.0601921	0.952003	0.989986
PPP1R13B	669.201	-0.00901292	-0.0601368	0.952047	0.989986
TBC1D20	777.266	-0.00584988	-0.0602368	0.951967	0.989986
TFRC	926.327	-0.0104313	-0.0602572	0.951951	0.989986
ORMDL1	234.918	-0.00940398	-0.0600389	0.952125	0.989992
QSER1	1500.43	-0.00741417	-0.0599577	0.952189	0.989992
PLEKHA4	63.0457	0.0173543	0.0596323	0.952449	0.990191
STAMBP	269.542	0.00755657	0.0592668	0.95274	0.99028
TTF1	15.3756	-0.0169311	-0.0593084	0.952707	0.99028
ZCCHC11	333.416	0.00642561	0.0593971	0.952636	0.99028
ARHGAP29	761.759	0.0112759	0.057487	0.954157	0.990535
ATP5D	1010.22	-0.0105244	-0.0572615	0.954337	0.990535
CBX2	90.6279	-0.00965106	-0.0566713	0.954807	0.990535
CD99	1921.71	-0.00978602	-0.0582717	0.953532	0.990535
CUL9	469.576	0.00828338	0.0570843	0.954478	0.990535
DDX26B	148.222	-0.0126169	-0.057256	0.954341	0.990535
DGKE	37.9343	-0.0105293	-0.0566406	0.954831	0.990535
DLX3	881.855	-0.0109485	-0.056698	0.954786	0.990535
GOLGB1	960.316	-0.00721026	-0.0575047	0.954143	0.990535
HRSP12	209.833	-0.00949898	-0.0574247	0.954207	0.990535
IKBKB	948.007	-0.00873836	-0.0569126	0.954615	0.990535
NCAPD3	345.771	-0.00565637	-0.058851	0.953071	0.990535
NTSR1	2.70373	0.0333055	0.0578907	0.953836	0.990535
NUP160	197.349	-0.00665496	-0.0568003	0.954704	0.990535
PARD6G	1298.07	-0.00674089	-0.0580716	0.953692	0.990535
PRDM4	305.765	0.00757159	0.0571865	0.954397	0.990535
PTGER4	151.437	0.0135223	0.0582888	0.953519	0.990535
PTRH1	122.339	-0.0101415	-0.0567415	0.954751	0.990535
RAB8B	240.631	0.0127304	0.0585249	0.953331	0.990535
RRS1	316.211	-0.0111565	-0.0572669	0.954333	0.990535
SLC9A5	29.3143	-0.0163948	-0.0566636	0.954813	0.990535
SNORA14A	133.423	-0.0127335	-0.0582609	0.953541	0.990535
SPPL3	1786.93	-0.0059118	-0.0576611	0.954019	0.990535
SRPRB	169.623	-0.00865271	-0.0574607	0.954178	0.990535
ZBED6	2517.29	0.00591726	0.0567104	0.954776	0.990535
ZNF688	128.369	-0.00853541	-0.058577	0.953289	0.990535
ZNF844	149.762	0.00890099	0.0569217	0.954608	0.990535
BAD	525.332	-0.00706972	-0.0562035	0.95518	0.990612
R3HCC1L	198.867	0.00883676	0.0562353	0.955154	0.990612
CIDEB	301.792	0.0067309	0.0562511	0.955142	0.990612
ELMO1	26.5107	0.013849	0.0562735	0.955124	0.990612
WWTR1	981.355	-0.00719618	-0.0560832	0.955276	0.990641
ENTHD2	316.449	-0.00660618	-0.0536544	0.957211	0.990794
C3orf14	166.766	-0.00731763	-0.0554648	0.955768	0.990794
CDK19	592.98	-0.00591632	-0.0539658	0.956962	0.990794
CLDN23	117.844	0.0174336	0.0539626	0.956965	0.990794
FCGR2C	31.992	0.0155114	0.054657	0.956412	0.990794
FLJ27352	12.6477	-0.0172184	-0.0548279	0.956276	0.990794
GDE1	567.42	0.00751952	0.0540019	0.956934	0.990794
GNPNAT1	329.055	0.0083737	0.0544705	0.95656	0.990794
GNPTG	623.741	0.00567479	0.0547785	0.956315	0.990794
GPR132	31.5046	0.0188044	0.0549854	0.95615	0.990794
GSG2	47.2583	-0.0132456	-0.0548131	0.956287	0.990794
GTF2H1	193.459	-0.00713321	-0.0554745	0.95576	0.990794
ICAM3	4.30478	0.0262195	0.05575	0.955541	0.990794
KIAA1432	822.032	-0.00798548	-0.0538364	0.957065	0.990794
NME7	32.3098	0.0123515	0.053736	0.957146	0.990794
PHF5A	323.903	0.00603213	0.0548056	0.956293	0.990794
PRKD3	278.937	0.0080488	0.054994	0.956143	0.990794
PTGFR	3.74464	0.0427885	0.0537066	0.957169	0.990794
RNPC3	444.676	-0.007564	-0.0540224	0.956917	0.990794
SMARCB1	163.932	0.00667895	0.0549005	0.956218	0.990794
TMEM169	5.12268	-0.0233134	-0.0539446	0.956979	0.990794
TNNI3	15.4377	0.0211016	0.0554537	0.955777	0.990794
UPK1B	34.664	-0.0227098	-0.0539723	0.956957	0.990794
YPEL3	1621.17	-0.00909254	-0.0546232	0.956439	0.990794
ZNF789	149.691	-0.00810564	-0.0535795	0.95727	0.990794
C7orf55	214.774	-0.0404418	-0.0542862	0.956707	0.990794
MAGED4	10.9542	0.0194726	0.0543983	0.956618	0.990794
SLC15A4	229.178	-0.00522675	-0.0529809	0.957747	0.991217
PPME1	130.309	-0.00907763	-0.0528625	0.957841	0.991243
BAMBI	42.5194	-0.0133103	-0.0527143	0.95796	0.991295
FBXO44	131.171	-0.00655031	-0.0523248	0.95827	0.991545
CMAHP	254.879	0.00956184	0.0521908	0.958377	0.991585
C10orf128	6.46824	-0.0218493	-0.0518939	0.958613	0.991759
FAM131A	148.493	-0.00751047	-0.0515972	0.95885	0.991907
RABGGTB	451.267	-0.00609007	-0.0515426	0.958893	0.991907
RPL26L1	281.252	0.00842394	0.0511807	0.959182	0.992134
MASP1	3.40544	-0.041944	-0.0509944	0.95933	0.992217
ARSD	101.307	0.0109099	0.0508463	0.959448	0.992233
CACYBP	344.399	0.00572701	0.0507166	0.959551	0.992233
PALB2	134.139	0.00577125	0.0507496	0.959525	0.992233
FBXO48	44.0599	-0.0133307	-0.0503392	0.959852	0.992402
PCNXL2	506.095	-0.00699441	-0.0504166	0.95979	0.992402
FGD4	258.356	0.00641582	0.0499623	0.960152	0.992592
PPP1CC	1533.83	0.00692716	0.0499366	0.960173	0.992592
ATP10B	523.641	-0.0105343	-0.0477906	0.961883	0.992613
B3GALTL	39.9198	-0.00844717	-0.0471863	0.962365	0.992613
CARS2	409.926	0.00702108	0.0457789	0.963486	0.992613
CCDC112	71.5591	-0.00832238	-0.0460396	0.963279	0.992613
CD99P1	70.6335	-0.0102149	-0.047603	0.962033	0.992613
CLCN7	455.946	-0.00397624	-0.0459542	0.963347	0.992613
BLOC1S4	97.4685	-0.00623392	-0.0455349	0.963681	0.992613
CPNE1	68.4271	-0.00817992	-0.0466585	0.962785	0.992613
CTNNB1	4525.12	0.00315668	0.0455248	0.963689	0.992613
CTNNBIP1	11717.2	0.00816905	0.0476272	0.962013	0.992613
DCUN1D4	62.7753	0.00829566	0.047554	0.962072	0.992613
DDX3X	6998.81	-0.0060086	-0.0474799	0.962131	0.992613
E2F7	21.771	-0.0108984	-0.0461298	0.963207	0.992613
FZD5	60.7227	0.0142368	0.0459883	0.96332	0.992613
FZR1	277.791	0.00581741	0.0465716	0.962855	0.992613
GALNT1	2097.82	0.00657789	0.0464959	0.962915	0.992613
GEMIN8	181.405	-0.00562837	-0.046938	0.962563	0.992613
GHR	70.3389	0.0220179	0.0464546	0.962948	0.992613
HAUS3	16.7814	-0.0109107	-0.0494848	0.960533	0.992613
HMGN1	602.985	-0.00623624	-0.0455793	0.963646	0.992613
IRAK4	35.1886	-0.00892273	-0.0461881	0.96316	0.992613
KLK5	5939.41	0.010039	0.0494313	0.960576	0.992613
KRAS	343.248	-0.00674613	-0.047615	0.962023	0.992613
MEIS1	146.983	0.00706967	0.0486987	0.961159	0.992613
MRPS30	785.624	-0.00687041	-0.0468394	0.962641	0.992613
MTMR9	161.931	0.00518952	0.0470091	0.962506	0.992613
OSGEP	184.184	-0.0061158	-0.0492251	0.96074	0.992613
PIGF	155.85	0.00790492	0.0490781	0.960857	0.992613
PLEKHM3	464.099	0.00698926	0.0493437	0.960645	0.992613
POU5F2	33.7789	-0.0138594	-0.0486864	0.961169	0.992613
PPIP5K1	1085.14	0.00422311	0.0460358	0.963282	0.992613
PSPH	71.2756	-0.00856425	-0.0481882	0.961566	0.992613
R3HCC1	164.038	0.00705526	0.0476295	0.962011	0.992613
RANBP6	243.297	0.0054023	0.0481241	0.961617	0.992613
RFX5	241.78	0.00656051	0.0457981	0.963471	0.992613
RHOF	26.9503	-0.0123971	-0.0458004	0.963469	0.992613
RPS26	1810.64	-0.0134494	-0.0461901	0.963159	0.992613
RQCD1	917.043	-0.00427276	-0.0475099	0.962107	0.992613
SDC1	6894.68	0.00686038	0.0461461	0.963194	0.992613
SEC22B	304.307	-0.00579434	-0.0462553	0.963107	0.992613
SLC25A44	397.148	0.00840095	0.0486974	0.96116	0.992613
SNORA70	5136.86	0.0084404	0.047778	0.961893	0.992613
SNRPB2	200.96	0.00715615	0.0487985	0.96108	0.992613
SNRPE	668.361	-0.00591727	-0.0459791	0.963327	0.992613
SUZ12	465.895	-0.00647669	-0.0467359	0.962724	0.992613
VEPH1	73.2604	-0.0129708	-0.0473658	0.962222	0.992613
ZBTB43	166.439	0.00696067	0.0476846	0.961968	0.992613
ZFP91	2423.87	-0.00660756	-0.0480746	0.961657	0.992613
ZGPAT	112.274	-0.00766529	-0.0492922	0.960686	0.992613
NUDT8	20.701	-0.0102397	-0.048081	0.961652	0.992613
GSTM1.1	81.4888	-0.0670333	-0.0458126	0.96346	0.992613
RNF6	629.47	-0.00682302	-0.0454007	0.963788	0.992645
C1GALT1C1	146.781	-0.00544511	-0.0451963	0.963951	0.992671
MAF1	1302.48	-0.00372503	-0.0452623	0.963898	0.992671
ABCC11	5.63396	0.0177496	0.0450129	0.964097	0.992697
TM6SF2	6.32206	-0.0233689	-0.0449933	0.964113	0.992697
AHI1	156.086	0.00801684	0.0447731	0.964288	0.992807
AZI1	52.8251	-0.00800632	-0.0445502	0.964466	0.992919
MED26	109.143	-0.00756638	-0.0443772	0.964604	0.992991
NPBWR1	26.1573	-0.0171273	-0.0442849	0.964677	0.992996
TUSC2	266.708	0.0052869	0.0440458	0.964868	0.993121
SMG1	1820.52	-0.00672348	-0.043842	0.96503	0.993152
TBC1D2B	18.1369	-0.0136845	-0.0438359	0.965035	0.993152
ZNF511	99.7423	-0.0060491	-0.0436808	0.965159	0.993209
GINM1	298.226	0.00535998	0.0433405	0.96543	0.993221
FLNB	1781.44	0.00491319	0.0432356	0.965514	0.993221
FNTA	1113.94	-0.005281	-0.0433024	0.96546	0.993221
N6AMT2	16.8482	-0.0109875	-0.0432409	0.965509	0.993221
NCAPG2	260.332	-0.00711748	-0.0433942	0.965387	0.993221
HUS1	97.9961	0.00614097	0.0430954	0.965625	0.993266
ARRB2	250.303	0.00494894	0.0428325	0.965835	0.993385
SLBP	630.039	0.0047587	0.0427781	0.965878	0.993385
ERVMER34-1	15.295	0.0142172	0.0424928	0.966106	0.993398
FAM185A	61.2962	-0.00835429	-0.0425514	0.966059	0.993398
TSC22D3	1133.1	0.00872115	0.0424184	0.966165	0.993398
SPECC1	60.5905	0.0121875	0.0424548	0.966136	0.993398
C1QTNF1	23.8637	-0.0179127	-0.041616	0.966805	0.993815
COPB1	493.367	0.00476687	0.0413062	0.967052	0.993815
GNLY	3.83121	-0.0268102	-0.0411111	0.967207	0.993815
MIB2	153.043	0.00718301	0.0412879	0.967066	0.993815
MOCS3	173.14	0.00406858	0.041027	0.967274	0.993815
NCAM2	2.76961	-0.0201311	-0.0409684	0.967321	0.993815
PYCR1	55.4143	-0.0110585	-0.0417984	0.966659	0.993815
SNX3	2263.12	0.0054633	0.0416464	0.966781	0.993815
VLDLR	67.5412	-0.00927232	-0.0409625	0.967326	0.993815
AQP1	43.6784	0.0104973	0.0413248	0.967037	0.993815
TRPC1	37.8472	0.0088604	0.0413882	0.966986	0.993815
EIF4G1	6910.04	-0.00628289	-0.0405729	0.967636	0.99388
PTPRA	1165.02	-0.00467772	-0.0405036	0.967692	0.99388
TSPAN15	72.3986	-0.0109435	-0.0405048	0.967691	0.99388
ANKHD1	1127.65	-0.00387747	-0.0404652	0.967722	0.99388
TWF2	615.481	-0.00516366	-0.0404522	0.967733	0.99388
NDUFA11	708.355	-0.00658487	-0.0403561	0.967809	0.993888
DNAAF3	41.512	-0.00777557	-0.0401202	0.967997	0.99394
GSTCD	59.254	0.00573909	0.0401747	0.967954	0.99394
SERP2	7.00956	0.0178752	0.0399731	0.968115	0.99399
MAP6D1	52.994	0.00658788	0.0396704	0.968356	0.994064
SPC25	14.6513	0.0103624	0.0394911	0.968499	0.994064
UQCRC2	1499.31	-0.00317904	-0.0393663	0.968598	0.994064
WWC1	551.212	-0.00589819	-0.0397426	0.968298	0.994064
ZNF280D	199.049	0.00548271	0.0393687	0.968596	0.994064
ZNF883	5.20095	-0.0178029	-0.0395573	0.968446	0.994064
CATSPERB	3.40381	-0.0207957	-0.0387938	0.969055	0.994093
CCDC153	20.4281	-0.00864328	-0.0389281	0.968948	0.994093
DAAM2	50.4548	-0.0126457	-0.0390728	0.968832	0.994093
ERH	1361.57	0.00516739	0.038729	0.969106	0.994093
HAP1	4.77612	-0.0244981	-0.0387632	0.969079	0.994093
PDE4DIP	211.147	-0.00650895	-0.0389783	0.968908	0.994093
STK16	167.444	-0.00489997	-0.0392044	0.968727	0.994093
PPP1R13L	1412.85	-0.00528138	-0.0386315	0.969184	0.994102
RPRM	16.4485	-0.0135943	-0.0383041	0.969445	0.994299
RAB40AL	11.207	0.0136097	0.0381831	0.969542	0.994328
DNASE1L2	535.094	-0.0115374	-0.0380897	0.969616	0.994334
KIF3A	85.8449	0.00640486	0.0377701	0.969871	0.994476
RXRB	333.205	0.00410833	0.0377438	0.969892	0.994476
GNAS	5.04815	0.0170005	0.0374984	0.970088	0.994552
GNG12-AS1	7.44924	0.0115966	0.0374021	0.970164	0.994552
NEFH	6.35733	0.0159994	0.0372446	0.97029	0.994552
POLR2I	30.6539	-0.00884113	-0.0371875	0.970336	0.994552
SOCS7	274.877	-0.00450103	-0.0372123	0.970316	0.994552
ZCCHC9	94.5543	-0.00531506	-0.0371342	0.970378	0.994552
IFT43	371.415	0.00530784	0.0367723	0.970667	0.994777
ADNP2	745.76	0.00590825	0.0363467	0.971006	0.995054
FGF22	351.61	0.0102296	0.036037	0.971253	0.99506
MAPK8IP3	668.717	0.00611182	0.0357766	0.97146	0.99506
MTFR1	354.741	-0.00557336	-0.0357551	0.971478	0.99506
PTTG3P	11.8435	-0.0118208	-0.0359577	0.971316	0.99506
RPUSD3	150.458	0.00575864	0.0362457	0.971086	0.99506
RRAGA	588.697	0.00314006	0.0357362	0.971493	0.99506
USP27X	98.9906	-0.00526026	-0.0360928	0.971208	0.99506
GALK1	194.341	0.00557635	0.0354685	0.971706	0.995093
SRPK3	10.1934	-0.0111206	-0.0355667	0.971628	0.995093
CDKL1	35.4558	-0.0098519	-0.0354378	0.971731	0.995093
SPDYC	6.85667	-0.0219266	-0.0353231	0.971822	0.995116
HIST1H3B	1870.78	0.00802887	0.0349449	0.972124	0.995177
HLA-DQA1	338.327	0.0151677	0.0350737	0.972021	0.995177
HSPA9	1856.07	-0.00248826	-0.034904	0.972156	0.995177
LCE1B.1	3356.77	-0.0102066	-0.0349551	0.972116	0.995177
HMGN4	152.469	0.00648839	0.0345743	0.972419	0.99537
RAD52	55.4018	0.00717876	0.0344951	0.972482	0.99537
LYSMD3	47.9203	-0.00567052	-0.0342183	0.972703	0.995385
PIGP	65.7247	-0.0050222	-0.034272	0.97266	0.995385
SLC25A19	31.4316	-0.00779236	-0.0342753	0.972658	0.995385
CHIC2	278.293	-0.00538817	-0.0341238	0.972778	0.995392
MFSD4	57.2963	-0.0134197	-0.0339323	0.972931	0.995407
TMEM136	7.94961	-0.0140211	-0.0339895	0.972886	0.995407
ZNF141	105.624	0.00571902	0.033839	0.973006	0.995413
IFT140	118.764	-0.00473561	-0.0334761	0.973295	0.995639
ILF3	1756.11	-0.00510027	-0.0333893	0.973364	0.995639
DDX43	14.1251	-0.0275541	-0.0332834	0.973449	0.995655
DBR1	137.293	0.00609152	0.0329696	0.973699	0.995841
ARHGAP17	810.908	0.00357688	0.0322509	0.974272	0.996217
BLVRA	327.566	-0.00439248	-0.0317736	0.974653	0.996217
ERCC4	112.599	0.00380234	0.0310829	0.975203	0.996217
FLJ16779	4.51248	0.0185024	0.0319462	0.974515	0.996217
FP588	8.79592	0.0130473	0.0307931	0.975435	0.996217
GDF7	8.60352	0.0107104	0.0308179	0.975415	0.996217
GIPC1	1648.86	0.00345614	0.0310619	0.97522	0.996217
GNRHR2	36.9345	0.00686539	0.0316685	0.974736	0.996217
HDHD3	179.395	0.00562857	0.0309455	0.975313	0.996217
KIAA1429	366.227	0.00411008	0.0313637	0.97498	0.996217
MAGT1	531.228	0.00347493	0.0315287	0.974848	0.996217
PDCL3	105.057	0.0056023	0.0322032	0.97431	0.996217
RIPK4	1130.4	-0.0050675	-0.0309822	0.975284	0.996217
RNF123	125.793	-0.00558644	-0.0312329	0.975084	0.996217
RORA	8.99361	-0.00958242	-0.0311983	0.975111	0.996217
TMSB10	3800.77	0.00538513	0.0314046	0.974947	0.996217
TRPM6	7.14892	0.025751	0.0313292	0.975007	0.996217
ZMIZ1	1132.03	0.00491112	0.0320976	0.974394	0.996217
ZNF561	224.634	-0.00333822	-0.0314236	0.974932	0.996217
USP17L5	12.8106	0.0108152	0.0307829	0.975443	0.996217
ATXN2	413.626	-0.0039678	-0.0300556	0.976023	0.996296
CCP110	225.948	-0.00486871	-0.0301211	0.97597	0.996296
CEBPZ	129.236	-0.00492659	-0.0298404	0.976194	0.996296
CHSY1	143.38	0.00533215	0.030227	0.975886	0.996296
EPN3	883.619	-0.00575072	-0.0297205	0.97629	0.996296
HSD11B1L	25.8889	0.00595825	0.0296157	0.976374	0.996296
KRCC1	108.134	-0.00527723	-0.0304208	0.975731	0.996296
MRPL17	271.818	0.00502208	0.0299118	0.976137	0.996296
NAGK	733.238	0.00477911	0.0302829	0.975841	0.996296
SMOC2	275.118	-0.00678447	-0.0297229	0.976288	0.996296
SPATA6	61.2475	-0.0048027	-0.0304777	0.975686	0.996296
ZNF527	31.8711	-0.00542111	-0.0294792	0.976482	0.996296
NUDT3	396.37	0.00315669	0.0294923	0.976472	0.996296
SUGT1P3	43.0345	-0.00627677	-0.0302761	0.975847	0.996296
ADD2	7.61013	-0.0138189	-0.0285769	0.977202	0.996656
ATP8B2	64.3186	-0.00669062	-0.028874	0.976965	0.996656
CYP4F11	31.4378	-0.0233562	-0.0285268	0.977242	0.996656
EFHC2	55.4855	0.00579181	0.0285934	0.977189	0.996656
ELMO3	531.225	0.00408513	0.0288043	0.977021	0.996656
LIN28A	3.56533	-0.0169139	-0.0285003	0.977263	0.996656
TIMM50	30.2927	-0.00645226	-0.0284319	0.977318	0.996656
C6orf130	8.3937	0.00926403	0.0281203	0.977566	0.996695
NDUFA12	461.871	-0.00398948	-0.0280867	0.977593	0.996695
RBKS	24.8123	-0.00624223	-0.0280396	0.977631	0.996695
SF3B3	2473.07	0.00264652	0.0280735	0.977604	0.996695
DHPS	367.662	0.00392377	0.0279367	0.977713	0.996708
BTBD16	159.514	-0.00666768	-0.0273568	0.978175	0.996764
C3orf58	59.5984	0.00657902	0.0271053	0.978376	0.996764
IFIT2	48.9043	-0.00625143	-0.0269888	0.978469	0.996764
INTS6	181.057	0.00772195	0.0275548	0.978017	0.996764
MUC20	23.5346	0.00872695	0.0269189	0.978524	0.996764
PCYOX1	736.826	0.00256539	0.0271248	0.97836	0.996764
RPS20	9231.81	-0.00255922	-0.0271093	0.978373	0.996764
RPS7	30.8028	0.00752292	0.0272594	0.978253	0.996764
TFE3	537.799	-0.00271885	-0.0269581	0.978493	0.996764
TREM2	4.75238	0.0212373	0.0276409	0.977949	0.996764
GGT3P.1	3.71582	0.0170139	0.0273738	0.978162	0.996764
ARFIP1	417.132	-0.0031352	-0.0265897	0.978787	0.996803
C20orf94	206.049	0.00499664	0.0255199	0.97964	0.996803
CFDP1	267.899	-0.00258713	-0.024834	0.980187	0.996803
CLSTN2	41.8185	-0.00928219	-0.0247077	0.980288	0.996803
DSP	66240.1	0.00349862	0.025996	0.979261	0.996803
DTWD1	120.678	-0.00339245	-0.0253766	0.979755	0.996803
FBLN1	21.0219	0.00583402	0.0256934	0.979502	0.996803
FBXO7	862.113	0.00195389	0.0252912	0.979823	0.996803
FKSG29	147.327	-0.00679707	-0.0260389	0.979226	0.996803
IDS	1734.5	0.00251725	0.0249651	0.980083	0.996803
KXD1	425.173	0.0028626	0.0247018	0.980293	0.996803
MCM10	78.381	-0.00539862	-0.0264154	0.978926	0.996803
NR1D2	660.257	-0.00451016	-0.0260159	0.979245	0.996803
OOEP	9.43608	0.0195617	0.0251278	0.979953	0.996803
PGM2L1	14.024	-0.00960471	-0.0256664	0.979523	0.996803
PKP3	4554.13	0.00319975	0.0249818	0.980069	0.996803
RCE1	242.98	0.00395879	0.0255351	0.979628	0.996803
RPL26	15430.6	0.00270435	0.024627	0.980352	0.996803
SNORA14B	685.604	-0.00720515	-0.0251618	0.979926	0.996803
SNX11	159.78	-0.0025037	-0.0259416	0.979304	0.996803
TAS2R14	33.6673	0.00908432	0.0266348	0.978751	0.996803
TMCC3	727.76	-0.003621	-0.0247095	0.980287	0.996803
TMEM185B	76.5992	0.00480415	0.0257506	0.979456	0.996803
UBR4	1695.75	-0.00464269	-0.0253883	0.979745	0.996803
VPS13C	398.283	-0.00522962	-0.0262397	0.979066	0.996803
XPNPEP3	154.745	0.00366781	0.0253951	0.97974	0.996803
LTA4H	593.368	0.00278695	0.0244832	0.980467	0.99685
ABCA5	823.175	0.00446805	0.0242954	0.980617	0.996932
GATM	1344.5	-0.00346919	-0.023871	0.980956	0.997206
ENO3	26.0668	0.0069193	0.0237842	0.981025	0.997206
FBXO42	737.396	-0.00274506	-0.023688	0.981101	0.997214
AKAP1	357.598	-0.00339587	-0.0231115	0.981561	0.997285
B4GALT2	329.453	-0.0033883	-0.0231459	0.981534	0.997285
CHSY3	5.91036	-0.00821716	-0.0233712	0.981354	0.997285
ESRRA	335.195	0.00402557	0.0234438	0.981296	0.997285
SLC36A4	181.786	-0.00302687	-0.0232812	0.981426	0.997285
STAG1	515.007	-0.0022754	-0.0230836	0.981584	0.997285
MAFF	3.38876	0.010221	0.022897	0.981732	0.997366
CERS6	1529.69	0.00204501	0.0227638	0.981839	0.997404
CATSPER1	54.7606	0.010861	0.022543	0.982015	0.997443
RIT1	381.122	-0.00251413	-0.0225697	0.981993	0.997443
PSD4	165.181	0.00400341	0.0224197	0.982113	0.997473
TMEM209	150.955	-0.00280229	-0.0221631	0.982318	0.997596
TOPBP1	346.141	-0.00249062	-0.0220951	0.982372	0.997596
APLF	306.663	0.00308892	0.0207352	0.983457	0.997678
ASAP3	386.95	-0.00330966	-0.0212254	0.983066	0.997678
EIF3D	2221.59	-0.00191892	-0.0214575	0.982881	0.997678
SLC52A2	338.981	0.00222221	0.0211478	0.983128	0.997678
KIAA1958	108.854	-0.00313864	-0.0213951	0.98293	0.997678
MYRIP	4.38728	-0.0112606	-0.0212661	0.983033	0.997678
PHLPP1	318.421	0.00249436	0.0217902	0.982615	0.997678
RHOJ	5.57451	0.00968409	0.0208578	0.983359	0.997678
SCO1	142.506	-0.00201779	-0.0211018	0.983164	0.997678
SGSM3	458.815	0.00293078	0.0208572	0.98336	0.997678
SIAH3	2.94503	0.0135635	0.0207533	0.983442	0.997678
SIX4	3.41219	0.0155542	0.0216558	0.982723	0.997678
SNORA10	2470.27	0.00367667	0.020698	0.983487	0.997678
SPINK4	3.41526	0.0116964	0.0209759	0.983265	0.997678
ZNF552	75.2485	0.00312771	0.0208389	0.983374	0.997678
HIST1H2AE	316.416	0.00341754	0.0203879	0.983734	0.997824
SEC11A	557.876	-0.00301653	-0.0203447	0.983768	0.997824
LAMTOR5	481.072	0.00219654	0.0201439	0.983929	0.997917
ZSWIM7	152.684	0.00232928	0.0200064	0.984038	0.997958
CYFIP2	66.8377	-0.00953088	-0.0198604	0.984155	0.998006
ANKRD20A4	55.9239	0.00543573	0.0184014	0.985319	0.998031
ATPAF2	117.97	-0.00248291	-0.0186817	0.985095	0.998031
CYP4V2	36.9856	-0.00682099	-0.019215	0.98467	0.998031
GTF2H2	98.5762	-0.00267422	-0.0184803	0.985256	0.998031
NTN5	9.86856	0.00741369	0.0190561	0.984796	0.998031
NUFIP1	85.1582	0.0025727	0.0195712	0.984385	0.998031
PDGFC	186.943	0.00370893	0.0191495	0.984722	0.998031
PPIL3	87.2093	0.00349791	0.0183807	0.985335	0.998031
PPP1R26	28.596	0.00503762	0.0187002	0.98508	0.998031
RERE	265.199	0.00243391	0.0192153	0.984669	0.998031
RHOBTB1	28.2504	-0.00385755	-0.0184534	0.985277	0.998031
RPIA	200.778	0.00195531	0.018298	0.985401	0.998031
S100A4	652.829	0.00302241	0.019259	0.984635	0.998031
SHKBP1	657.072	0.00253612	0.0181882	0.985489	0.998031
TADA1	141.891	0.00243503	0.0182097	0.985472	0.998031
TNKS1BP1	2916.2	0.00207584	0.0187644	0.985029	0.998031
TUBA1A	4398.82	0.00265637	0.019151	0.984721	0.998031
USF1	157.576	0.00168676	0.018857	0.984955	0.998031
ZNF407	233.465	0.00215927	0.0184901	0.985248	0.998031
NFX1	153.066	0.00272699	0.01809	0.985567	0.998041
VAMP8	1830.75	-0.00145264	-0.0179016	0.985717	0.998123
DKC1	346.646	-0.00200961	-0.0175932	0.985963	0.998303
FAM54A	4.44561	-0.00658888	-0.0171558	0.986312	0.99839
MAFK	352.015	-0.00242437	-0.0170532	0.986394	0.99839
PLCL1	19.1936	0.00393335	0.0172982	0.986199	0.99839
PYCRL	51.2937	0.0037857	0.0173112	0.986188	0.99839
SNX18	287.318	0.00273412	0.0171063	0.986352	0.99839
TXLNG	204.451	0.00288361	0.0168898	0.986525	0.998452
MIB1	549.321	-0.00235053	-0.0164723	0.986858	0.99847
POLR3C	358.103	-0.00122367	-0.0167744	0.986617	0.99847
PRSS8	4660.34	0.00276195	0.0166076	0.98675	0.99847
TMPRSS11F	128.636	-0.0041079	-0.0166279	0.986734	0.99847
PCNAP1	3.99879	0.00929182	0.0164356	0.986887	0.99847
ABCA7	29.0474	0.00347493	0.015407	0.987707	0.998539
DNM1L	1223.33	0.00186587	0.0160492	0.987195	0.998539
INTS3	508.752	0.00231921	0.0154341	0.987686	0.998539
KCTD12	130.441	-0.0026144	-0.0157851	0.987406	0.998539
MSTO1	217.215	-0.00196841	-0.0153993	0.987714	0.998539
NRAS	895.257	0.00159212	0.0159234	0.987295	0.998539
PPM1D	188.397	-0.00348565	-0.0158769	0.987333	0.998539
RPL23	14392.7	-0.0018936	-0.0158356	0.987366	0.998539
SLC20A2	591.786	0.00218329	0.0157765	0.987413	0.998539
SNORA57	471.136	0.00440653	0.0155075	0.987627	0.998539
WDR78	19.4379	-0.00434329	-0.0156985	0.987475	0.998539
PEX13	530.547	-0.00173534	-0.0152368	0.987843	0.9986
HIST1H3F	245.965	-0.00558826	-0.0151163	0.987939	0.998628
ZSCAN29	145.235	-0.00193837	-0.0148983	0.988113	0.998676
MGC72080	101.79	-0.00257647	-0.014883	0.988125	0.998676
CACNA1D	10.529	0.0049928	0.0145759	0.988371	0.998854
BRWD1	1233.03	0.00176285	0.014357	0.988545	0.998857
COX4I1	3593.6	0.00227489	0.0140278	0.988808	0.998857
COX6C	1531.32	-0.00203026	-0.0143791	0.988528	0.998857
PLXNB3	14.3847	-0.00367204	-0.0139674	0.988856	0.998857
R3HDM2	518.252	-0.00149188	-0.0142488	0.988631	0.998857
WDR77	343.222	0.00201216	0.0140432	0.988796	0.998857
ZCCHC24	57.0519	0.00296183	0.0141643	0.988699	0.998857
CDCP1	578.3	-0.00153097	-0.0132233	0.98945	0.998926
CNN1	4.56209	-0.0102506	-0.0136881	0.989079	0.998926
FIZ1	78.5724	-0.00205361	-0.0133081	0.989382	0.998926
HIST1H3A	477.096	-0.00258461	-0.0133537	0.989346	0.998926
MRPL18	355.496	0.00242644	0.0134718	0.989251	0.998926
SRPK2	858.942	0.00191317	0.0131905	0.989476	0.998926
SSSCA1	120.297	-0.00227168	-0.0136158	0.989137	0.998926
ALDOA	15.6219	0.00322868	0.013693	0.989075	0.998926
IL17RE	156.146	-0.0020611	-0.0127487	0.989828	0.998958
METTL15	77.6683	0.00173607	0.0127247	0.989847	0.998958
NVL	206.901	0.00131931	0.0129706	0.989651	0.998958
SMG6	331.93	0.00223696	0.0127176	0.989853	0.998958
VIL1	6.43398	-0.0058739	-0.0128627	0.989737	0.998958
SPSB2	23.08	0.00304182	0.0125309	0.990002	0.998969
TPP2	487.834	0.00181213	0.0125578	0.989981	0.998969
FAM214B	60.5044	0.00249081	0.0123	0.990186	0.999016
SMCR5	41.6542	0.00310229	0.0123603	0.990138	0.999016
CLPB	8.75472	-0.00383477	-0.0120926	0.990352	0.999113
ATXN10	509.167	-0.0014389	-0.011897	0.990508	0.999122
NF2	427.291	-0.00112634	-0.0118224	0.990567	0.999122
RBM15	3.77641	0.00662339	0.0119885	0.990435	0.999122
C8orf47	20.9103	0.00383331	0.0116633	0.990694	0.999181
ATP2B4	4637.91	-0.00122798	-0.011112	0.991134	0.999264
C1QTNF2	4.62822	-0.00515875	-0.0112146	0.991052	0.999264
CMAS	488.883	-0.00132973	-0.0106952	0.991467	0.999264
CWC15	479.263	0.00142146	0.0114533	0.990862	0.999264
KIAA1024	13.5127	0.00338572	0.0108156	0.991371	0.999264
KIAA1841	15.1726	0.00311126	0.0108485	0.991344	0.999264
PGAP2	13.9451	-0.00269223	-0.0107386	0.991432	0.999264
PRPF40A	369.075	-0.00121585	-0.0111969	0.991066	0.999264
RFWD2	519.143	-0.00133771	-0.0110259	0.991203	0.999264
CARD16	52.3251	0.00198499	0.0106962	0.991466	0.999264
MAPRE3	73.7211	0.00266433	0.0104045	0.991699	0.999428
CAPRIN1	1427.78	0.00127592	0.0102483	0.991823	0.999484
MT4	99.1523	0.0101428	0.0100928	0.991947	0.999539
ARHGAP4	5.70539	0.00591639	0.00964019	0.992308	0.999543
C5orf42	236.215	-0.00129138	-0.00936203	0.99253	0.999543
ERCC8	58.9728	0.00185489	0.00938875	0.992509	0.999543
FOXD4L5	23.3339	-0.00326295	-0.00982263	0.992163	0.999543
INPP5E	147.981	0.00132884	0.00922287	0.992641	0.999543
IPO4	497.359	-0.00117413	-0.00942156	0.992483	0.999543
PI4KA	645.967	-0.00105255	-0.00995375	0.992058	0.999543
SEC14L2	51.5972	-0.00295636	-0.00951808	0.992406	0.999543
SIPA1L2	143.436	-0.00296686	-0.00941004	0.992492	0.999543
ZNF643	3.67566	0.00406784	0.00924463	0.992624	0.999543
CCDC40	9.48619	0.00288366	0.00871178	0.993049	0.999607
DAPK3	876.086	0.00112133	0.00836515	0.993326	0.999607
DDX31	145.431	-0.00129833	-0.00876437	0.993007	0.999607
EXOC6B	1532.36	-0.00109536	-0.00849587	0.993221	0.999607
MTA1	451.531	0.000851428	0.00840514	0.993294	0.999607
PTCD3	481.438	0.00122413	0.00841707	0.993284	0.999607
RPL39L	35.6649	0.00172298	0.00844235	0.993264	0.999607
SNAPC2	402.401	-0.000874403	-0.00882792	0.992956	0.999607
TADA3	418.744	-0.00109931	-0.00865888	0.993091	0.999607
APAF1	34.1437	-0.000585573	-0.0024075	0.998079	0.999608
C11orf84	44.2022	-0.00107266	-0.00600847	0.995206	0.999608
C17orf53	15.9126	0.00105788	0.00343322	0.997261	0.999608
C9orf78	1577.51	-0.000754231	-0.00810327	0.993535	0.999608
CACNB1	188.112	0.000336059	0.00168963	0.998652	0.999608
CASP8AP2	144.094	0.00110987	0.00660743	0.994728	0.999608
CD164	2285.14	0.000463329	0.00435061	0.996529	0.999608
CDH13	17.6232	-0.00247846	-0.00540068	0.995691	0.999608
CRIP2	1394.16	-0.00076171	-0.00372145	0.997031	0.999608
CYTH2	1066.23	-0.00111692	-0.0072608	0.994207	0.999608
DHRS1	785.431	0.000935388	0.00652576	0.994793	0.999608
DPCD	122.813	-0.00119172	-0.0076498	0.993896	0.999608
PCED1B	3.0605	0.00322607	0.00585316	0.99533	0.999608
FAM209B	7.4207	0.00218984	0.00633137	0.994948	0.999608
FLJ41200	7.20466	-0.00237498	-0.00408804	0.996738	0.999608
GLTSCR1	132.679	-0.000202109	-0.00165747	0.998678	0.999608
GPATCH8	297.75	-0.000186288	-0.00185189	0.998522	0.999608
GPR115	830.124	-0.00079394	-0.00396206	0.996839	0.999608
HIPK1	1276.72	-0.000850901	-0.0049559	0.996046	0.999608
HIST1H4D	867.013	0.000433758	0.00231306	0.998154	0.999608
HMGXB3	162.024	-0.000344463	-0.00254451	0.99797	0.999608
HP1BP3	1954.94	0.000528619	0.00525441	0.995808	0.999608
ID4	760.266	0.000902089	0.00444957	0.99645	0.999608
IL37	1847.09	0.00141533	0.0033452	0.997331	0.999608
IMPDH2	3010.79	-0.000260991	-0.00219019	0.998252	0.999608
KIAA0368	1564.96	-0.000130226	-0.00172231	0.998626	0.999608
LGALS7B	1529.56	0.00584645	0.00513743	0.995901	0.999608
LRRC57	386.018	0.00104675	0.00821329	0.993447	0.999608
LY6G5B	442.261	0.000313006	0.002226	0.998224	0.999608
MANBA	78.7014	-0.000289569	-0.00237027	0.998109	0.999608
MAP3K1	1256.84	-0.000546213	-0.00442715	0.996468	0.999608
MPP2	10.633	-0.00290426	-0.005617	0.995518	0.999608
MUTYH	19.9733	0.000723927	0.00291027	0.997678	0.999608
MYLK	25.5257	0.00279626	0.00394292	0.996854	0.999608
MYO5A	826.305	-0.000375493	-0.00296826	0.997632	0.999608
NAA38	298.029	-0.00088696	-0.00654876	0.994775	0.999608
NDUFA6	961.338	-0.00120238	-0.0075657	0.993964	0.999608
NDUFV2	391.286	0.000724024	0.00417521	0.996669	0.999608
NPIP	43.7802	-0.000513624	-0.00235757	0.998119	0.999608
OCA2	281.399	0.000711672	0.00348574	0.997219	0.999608
PARP6	764.598	0.000143689	0.00152971	0.998779	0.999608
PIGL	347.424	-0.000345578	-0.00209338	0.99833	0.999608
PIP5K1P1	5.95847	0.00195827	0.0049183	0.996076	0.999608
PLAC9	9.57995	-0.00323282	-0.00758184	0.993951	0.999608
POGZ	1058.23	0.000561335	0.00403879	0.996778	0.999608
PPFIA1	642.285	0.000423829	0.00412324	0.99671	0.999608
PRR14L	430.834	-0.000274856	-0.00262465	0.997906	0.999608
PTAFR	4.53522	0.0010535	0.00192808	0.998462	0.999608
PTPLAD2	142.93	-0.0010322	-0.00401867	0.996794	0.999608
PTTG1	48.7324	0.000329832	0.00174149	0.99861	0.999608
RAB3A	132.838	0.000316667	0.00198821	0.998414	0.999608
RAP2C	382.98	0.000682626	0.00570885	0.995445	0.999608
RBM12	33.1874	0.000748226	0.00382157	0.996951	0.999608
RFXAP	26.1693	-0.00140931	-0.00717939	0.994272	0.999608
RLF	517.611	-0.0003245	-0.00215182	0.998283	0.999608
RNF222	10.2375	0.00091509	0.00262204	0.997908	0.999608
RTN2	28.073	0.00216604	0.00792382	0.993678	0.999608
SLC35G3	13.5124	-0.00129554	-0.00377056	0.996992	0.999608
SLC39A7	711.046	0.000587131	0.00676375	0.994603	0.999608
SPC24	55.558	-0.000377288	-0.00189151	0.998491	0.999608
SRGAP1	16.4518	0.00228838	0.00635248	0.994931	0.999608
STK35	201.921	-0.000625434	-0.0042001	0.996649	0.999608
TCP11L1	91.0484	0.00135347	0.00818619	0.993468	0.999608
TIAM2	16.3997	-0.000744981	-0.00265169	0.997884	0.999608
TPPP	252.888	-0.00161227	-0.0072843	0.994188	0.999608
TYK2	532.794	-0.000201072	-0.0015964	0.998726	0.999608
UBR1	317.842	0.000829304	0.0065092	0.994806	0.999608
UNC45A	1137.54	0.000778407	0.00586262	0.995322	0.999608
USP40	254.455	-0.000723666	-0.00516581	0.995878	0.999608
VAV3	12.4334	0.00225494	0.0069394	0.994463	0.999608
WDR11	472.942	0.000457944	0.00535391	0.995728	0.999608
XPNPEP1	323.372	0.000689353	0.00618387	0.995066	0.999608
ZBTB48	178.03	0.000917718	0.00557931	0.995548	0.999608
ZNF217	242.942	0.00126058	0.00656239	0.994764	0.999608
ZNF546	9.16793	0.00119978	0.00298888	0.997615	0.999608
ZNF593	184.355	-0.001146	-0.00735707	0.99413	0.999608
ZNF750	3001.66	-0.000722962	-0.00558305	0.995545	0.999608
ZNF799	49.8588	-0.00104746	-0.00608598	0.995144	0.999608
UQCRB	840.723	0.000367473	0.00338957	0.997296	0.999608
DHX36	428.37	0.000189908	0.001386	0.998894	0.999653
NLRP10	771.055	-0.000329657	-0.00129335	0.998968	0.999658
ARRB1	129.751	-0.000153756	-0.000968319	0.999227	0.999737
CC2D2A	25.2755	-0.000254939	-0.0010633	0.999152	0.999737
WASH5P	12.0145	-0.000413414	-0.000848126	0.999323	0.999737
WDFY1	290.027	-0.000106733	-0.000890894	0.999289	0.999737
WDR47	1067.16	-0.00010066	-0.000558194	0.999555	0.999866
ZNF503	71.7173	0.000120797	0.000513458	0.99959	0.999866
CSDE1	9.58583	3.47895e-05	0.000113081	0.99991	0.999937
HIST1H1B	320.519	7.31005e-05	0.000245229	0.999804	0.999937
PCDH11X	5.28369	-0.000123414	-0.000242651	0.999806	0.999937
SNX29P2	60.2979	-1.28221e-05	-7.83805e-05	0.999937	0.999937
A1BG	0.446998	0.166822	0.130887	0.895865
PTGES3L-AARSD1	1.81981	-0.505083	-0.841259	0.400203
ABCB1	0.911182	-0.281404	-0.312568	0.754609
ABCB5	0.320095	-0.061609	-0.0342857	0.972649
ABCD2	0.454381	-0.0141863	-0.0104466	0.991665
ACAN	0.0960422	-0.348672	-0.115879	0.907749
ASIC2	0.123441	0.516935	0.171799	0.863595
ACE	2.53956	0.315844	0.357662	0.720596
ACHE	2.01957	0.198796	0.269981	0.787175
ACSL6	1.79525	-0.660234	-0.683719	0.494152
ACTA1	2.10943	-0.371242	-0.506591	0.612442
ACTBL2	2.01212	0.69645	0.742644	0.457697
ACTC1	0.138659	-0.156314	-0.0519499	0.958569
ACTL9	0.335437	-0.89899	-0.508283	0.611255
ACTN2	0.693014	0.689492	0.597209	0.550368
ACTR3BP2	0.363756	-1.36391	-0.86747	0.385685
ACTRT2	0.0580502	-0.54103	-0.179807	0.857304
ACVR1C	2.34851	-0.434655	-0.623828	0.53274
ACVRL1	1.1729	-1.65494	-1.5143	0.129951
ACY3	0.38236	0.776053	0.525869	0.598979
ADAM21P1	0.21266	-0.204399	-0.0954015	0.923996
ADAM30	0.737641	0.461834	0.316217	0.751838
ADAM32	0.780935	-0.90321	-0.839226	0.401342
ADAM33	0.527341	-1.8491	-1.22743	0.219661
ADAMDEC1	0.118258	0.0841313	0.0279604	0.977694
ADAMTS12	0.223829	-1.28925	-0.469511	0.638704
ADAMTS18	0.336333	0.385156	0.216631	0.828496
ADAMTS19	0.687829	-1.15022	-0.969475	0.332308
ADAMTS2	2.28953	-0.901699	-1.52698	0.126767
ADAMTS8	0.980365	0.375308	0.372677	0.709389
ADAMTSL1	0.533331	-1.44613	-0.927965	0.353426
ADAMTSL2	0.363548	0.168716	0.114129	0.909135
ADARB2	0.0772168	0.324577	0.107871	0.914098
ADC	0.739738	-1.78303	-1.77498	0.0759005
ADCY1	1.29408	-0.357423	-0.4043	0.685992
ADCY10	1.07182	-0.749826	-0.797158	0.425359
ADCY5	1.93248	-0.861443	-1.09674	0.272753
ADCY8	0.203538	0.228406	0.105386	0.91607
ADCYAP1	0.528812	0.434893	0.30369	0.761364
ADCYAP1R1	0.555866	-2.52211	-1.11416	0.265209
ADH1A	0.917444	-0.0992006	-0.0928244	0.926043
ADH1C	1.65599	-2.24186	-2.13445	0.0328062
ADH4	0
ADIPOQ	0.309073	-1.37617	-0.541223	0.588354
ADORA1	0.616971	-0.208116	-0.173738	0.862071
ADORA3	0.120985	-0.348672	-0.115879	0.907749
ADRA1A	0.381883	-0.145152	-0.0903136	0.928038
ADRA1B	0.614288	0.0340065	0.0291955	0.976709
ADRA1D	0
ADRA2A	0.176145	0.0360477	0.0161275	0.987133
AGMAT	1.84118	0.239601	0.362638	0.716876
AGMO	0.462787	-1.62955	-0.955088	0.339533
AGRP	0.602883	-0.615989	-0.56926	0.56918
AGTR1	0.142274	-1.02192	-0.339628	0.734137
AGXT	0.288249	-1.86282	-0.82731	0.408061
AICDA	0.0282665	-0.300584	-0.0998968	0.920426
AIM2	1.46213	2.46838	2.13375	0.0328634
AKR1CL1	0.303354	-1.61191	-0.628755	0.529509
ALAS2	0.683588	0.059077	0.0474573	0.962149
ALB	1.93708	-0.622662	-1.03937	0.29863
ALDH1A2	1.97684	0.386829	0.531912	0.594787
ALDH1B1	1.19026	-1.49893	-1.88277	0.0597311
ALDH1L1	1.21581	-2.49731	-2.11548	0.0343888
ALDH8A1	2.39345	0.257709	0.372358	0.709627
ALPI	0.0445946	0.13222	0.0439422	0.96495
ALPK3	2.2742	-1.19342	-1.72374	0.0847552
ALPL	0.749974	0.034971	0.0344094	0.972551
ALPP	1.31384	1.54324	1.54515	0.122311
ALS2CR11	2.01268	-0.280255	-0.452018	0.651256
ALX3	0.0898782	0.324577	0.107871	0.914098
ALX4	0.488839	0.0449831	0.0257773	0.979435
AMBN	0.486939	-1.01554	-0.425067	0.670788
AMHR2	0.240003	0.847801	0.314498	0.753143
AMICA1	1.7329	1.8517	1.82387	0.0681724
AMPD1	0.580473	-0.972264	-0.622953	0.533316
AMPH	1.63297	0.00270503	0.00347345	0.997229
AMTN	0.834775	-2.39361	-1.6458	0.0998054
AMZ1	1.47996	0.326736	0.418665	0.675461
ANAPC11	2.56323	0.0750853	0.129064	0.897307
ANGPT2	2.53328	-1.90462	-2.51868	0.0117794
ANGPT4	0.197052	-0.204399	-0.0935073	0.925501
ANGPTL1	0.702746	-2.04718	-1.28881	0.197465
ANGPTL5	0.606021	-0.742302	-0.398839	0.690011
ANGPTL6	2.58908	0.183698	0.317972	0.750506
ANK1	1.84562	1.01373	1.14313	0.252985
ANK2	0.518974	-0.987192	-0.637746	0.523639
ANKLE1	2.23281	0.0435073	0.0741924	0.940857
ANKRD34A	2.54799	-0.494845	-0.954441	0.339861
ANO2	0.681837	-0.139643	-0.104153	0.917048
ANO3	0.251496	0.425819	0.159225	0.873491
ANO4	0.33227	1.24674	0.77465	0.438546
ANP32C	1.43042	1.47875	1.96078	0.0499052
ANP32D	1.18568	-1.58831	-1.83575	0.0663946
ANXA2P3	0.243535	0.228403	0.0855038	0.931861
AOAH	0.78665	-0.257188	-0.239714	0.810552
APLN	1.71093	0.00340339	0.00463752	0.9963
APLNR	0.824177	-0.576996	-0.570661	0.568229
APOBEC3D	1.76383	0.393139	0.58849	0.556204
AQP11	0.438137	0.991905	0.68366	0.49419
AQP2	0
AQP4	1.96051	-2.29213	-2.08383	0.0371759
AQP6	0.134888	0.276491	0.101517	0.91914
AQPEP	1.41233	-1.5044	-1.61112	0.107153
ARHGAP22	0.223499	-1.55341	-0.567539	0.570348
ARHGAP6	1.87341	-1.10863	-1.25164	0.210702
ARHGDIG	0.487355	0.0596156	0.0474692	0.962139
ARHGEF25	0
ARHGEF38	0.947046	-0.391612	-0.336945	0.736158
ARID5A	2.04515	0.342638	0.515689	0.606072
ARL5C	0
ARL6	2.64377	0.362097	0.626459	0.531014
ARMC3	0
ARMC4	0.548079	0.736364	0.587482	0.55688
ARPP21	0.0449391	0.13222	0.0439422	0.96495
ARSH	1.99593	0.132334	0.16791	0.866654
ART3	2.01886	-0.745645	-0.854487	0.392835
ART4	0.0344376	-0.300584	-0.0998968	0.920426
ASB10	0.192895	-0.204401	-0.0819098	0.934718
ASB2	1.81903	-0.582889	-0.803818	0.421502
ASB5	0.194808	-0.39676	-0.140863	0.887978
ASCL4	1.33598	0.244352	0.297389	0.76617
ASGR1	0.168873	-0.829564	-0.281314	0.778469
ASIP	0.222261	-0.444847	-0.207472	0.835641
ASRGL1	0.396394	-0.548884	-0.402235	0.687511
ASTN1	0.907462	-0.0311694	-0.024179	0.98071
ATOH7	1.82958	-0.87838	-1.28057	0.200343
ATOH8	0.971717	-2.03837	-1.70498	0.0881975
ATP6V0D2	0.168874	-0.396758	-0.175494	0.860691
ATP8A2	0.111594	-0.348672	-0.115879	0.907749
AVPR2	2.35051	-0.603511	-1.08183	0.279329
AZU1	0.373369	-0.751395	-0.514874	0.606641
B3GALT1	0.399334	-1.62704	-0.969071	0.33251
B3GALT2	0.471744	-0.888944	-0.717602	0.473003
B3GAT1	2.46066	-0.426288	-0.608481	0.542868
B4GALNT1	1.50894	-1.31136	-1.797	0.0723362
BAI3	2.13831	0.303286	0.474516	0.635132
BAIAP3	1.74464	0.0330392	0.049319	0.960665
BARX1	0.341119	0.18489	0.0953853	0.924009
BATF3	1.71826	1.35929	1.55534	0.119866
BCL2L14	0.0612031	0.324577	0.107871	0.914098
BCORL1	2.64007	0.894121	1.60184	0.109191
BEGAIN	1.17285	0.0235231	0.0269319	0.978514
BEND2	0.036298	0.13222	0.0439422	0.96495
BEND4	0.0254055	0.13222	0.0439422	0.96495
BEND6	1.67484	-0.308088	-0.445892	0.655675
BET3L	1.21395	-0.612778	-0.725992	0.467844
BHLHB9	0.333527	-1.37518	-0.785264	0.432299
BHLHE23	0.0928191	-0.108226	-0.0359682	0.971308
BHMT2	1.50637	-0.768889	-0.808683	0.418698
BICD1	2.69573	-0.0451095	-0.0715522	0.942958
BIN1	0.815409	0.739721	0.686853	0.492176
BIRC8	0.205033	-1.02192	-0.339628	0.734137
BLID	0.901895	1.13082	1.21422	0.224665
BLK	0.244335	1.13288	0.423227	0.67213
BMP3	0.88596	-0.350764	-0.276709	0.782003
BMP5	0.595259	-1.68634	-1.34531	0.178527
BMP8A	0.736928	-0.101158	-0.0763515	0.939139
BMPER	1.37815	0.486438	0.59481	0.55197
BMX	0.109086	0.0841313	0.0279604	0.977694
BPI	0.156708	0.0360456	0.0137469	0.989032
BRSK2	0.831168	-1.87847	-1.81486	0.0695458
BSN	0.538727	0.579237	0.458385	0.646676
BTLA	0.665588	-0.360898	-0.269778	0.787331
BTNL9	0.435476	-1.18496	-0.761953	0.446088
C10orf107	1.37497	-0.832032	-0.63587	0.524861
C10orf108	0.208091	-1.31685	-0.475387	0.634511
C10orf25	0.680907	-0.531722	-0.548212	0.583546
PLEKHS1	0.181288	0.906822	0.301393	0.763115
CCDC172	0.732253	-1.49321	-1.21262	0.225276
C11orf20	1.7015	0.319562	0.468153	0.639675
C11orf86	0
C11orf92	0.321147	1.27753	0.710699	0.477271
C11orf93	0.669882	1.37564	0.979295	0.327434
C11orf95	2.20975	-0.437131	-0.786002	0.431866
C12orf42	0.178778	0.709292	0.235728	0.813644
TMEM52B	0.494987	0.62361	0.396034	0.69208
C12orf74	0.906277	0.417871	0.323864	0.746041
TEX29	1.63558	-0.723492	-1.0165	0.309393
MEDAG	2.66577	-0.818999	-0.937904	0.348294
C14orf162	2.41376	-1.39639	-2.04072	0.041279
C14orf180	0.142274	-1.02192	-0.339628	0.734137
C14orf182	1.61975	0.495526	0.724444	0.468793
CCDC175	0.872548	-0.254391	-0.18356	0.854358
C15orf26	0.755555	-1.91409	-1.50842	0.131447
HEXA-AS1	2.65966	-0.260218	-0.458097	0.646883
C15orf54	0.0449391	0.13222	0.0439422	0.96495
C16orf46	1.26085	0.968755	1.06796	0.285537
C16orf54	2.21478	-0.74596	-1.21375	0.224844
C16orf82	0
C16orf89	0.767969	-0.825136	-0.668148	0.504039
C17orf104	1.05408	0.503993	0.520052	0.603027
SMIM6	0.233826	-0.252488	-0.118872	0.905377
CRHR1-IT1	2.18125	-0.117587	-0.2022	0.83976
C17orf72	0.104534	0.0841313	0.0279604	0.977694
C17orf74	2.00267	0.421182	0.654351	0.512886
C17orf82	1.28564	-0.250035	-0.271603	0.785928
C18orf54	1.06911	1.16772	1.34692	0.178007
C19orf35	0.944827	0.453059	0.459245	0.646059
C19orf38	1.05668	1.55681	1.38696	0.165454
C19orf59	0.0910586	0.516935	0.171799	0.863595
C19orf77	1.43312	-0.755697	-0.928739	0.353025
NCMAP	0.231429	0.228407	0.108988	0.913212
GCSAML	0.073453	-0.108226	-0.0359682	0.971308
C1orf162	1.29189	0.225615	0.30939	0.757025
C1orf173	0
C1orf186	0.437341	-0.645051	-0.443256	0.657581
DRAXIN	0.465047	1.39169	0.986566	0.323855
C1orf189	1.34656	0.804552	0.959818	0.337147
C1orf200	0.132032	0.276491	0.100873	0.919651
C1orf229	1.67472	0.461712	0.74833	0.454261
C1orf95	1.35036	-0.629846	-0.753022	0.451437
C1orf98	1.91185	-0.547342	-0.843549	0.398921
C1QA	2.36842	0.682383	0.943282	0.345537
C1QL3	0.339937	0.38199	0.21543	0.829432
C1QTNF7	0.182317	-0.396759	-0.158039	0.874426
C1QTNF9	0.957282	0.118648	0.0825333	0.934223
C20orf118	1.56604	-0.524064	-0.653223	0.513612
C20orf132	2.20715	-0.86955	-1.46923	0.14177
C20orf144	0.451122	-1.49956	-1.15823	0.246769
C20orf160	0.471922	-0.337997	-0.21246	0.831748
C20orf27	2.66786	-0.724049	-1.33378	0.182276
SCP2D1	1.72862	1.05076	1.20191	0.229397
C21orf15	1.95447	0.580163	0.47327	0.636021
C2CD4C	1.88888	0.419884	0.585491	0.558218
C2orf27A	1.88172	0.253774	0.35718	0.720957
CLHC1	1.93713	-0.135151	-0.23241	0.81622
C2orf72	1.5543	-0.476169	-0.617952	0.536607
C2orf74	0.841117	0.614228	0.607005	0.543848
FAM228A	1.02267	0.0703988	0.0698242	0.944334
C2orf88	0.179771	-0.637205	-0.284495	0.776031
TRABD2A	0.36235	1.07177	0.734819	0.462449
C3AR1	0.669742	-0.744611	-0.683002	0.494606
C3orf30	1.00487	0.079149	0.0999411	0.920391
C3orf32	0.448826	-0.356829	-0.283709	0.776633
C3orf80	1.92699	-1.43986	-1.39955	0.161649
C4BPA	0.0766548	-0.108226	-0.0359682	0.971308
C4BPB	0.546824	-0.135402	-0.093331	0.925641
C4orf22	0.320722	0.155256	0.0771262	0.938523
C5orf63	2.0622	-0.134959	-0.247293	0.804681
PTCHD4	1.09251	-0.523991	-0.506393	0.612581
FAM217A	0.176736	0.468853	0.209952	0.833705
FAXC	1.55384	-0.479468	-0.667946	0.504168
METTL24	0.27449	0.4252	0.233787	0.815151
C6orf223	2.58442	1.45636	1.87886	0.0602636
CCDC170	0.906453	0.313747	0.348743	0.727282
C6orf99	1.22171	1.05245	1.37851	0.168045
C7	0.317629	-0.0557327	-0.0311349	0.975162
C7orf66	0.222267	0.228407	0.107846	0.914118
C8orf22	0.112314	-0.781475	-0.259718	0.795082
C8orf31	0.0289225	0.13222	0.0439422	0.96495
C8orf4	0.667352	0.0338802	0.0266424	0.978745
C8orf46	1.27949	-1.00467	-1.05283	0.29242
C8orf48	1.90008	-0.285462	-0.462151	0.643973
SBSPON	2.06109	-0.336095	-0.419444	0.674891
FAM221B	0.0335226	0.13222	0.0439422	0.96495
C9orf171	0.588264	-0.281886	-0.225446	0.821632
C9orf173	1.28058	-0.240522	-0.278854	0.780357
C9orf24	2.08595	-1.12432	-1.35245	0.176232
FRRS1L	0.763044	-0.851167	-0.745491	0.455975
CA10	0.0560836	-0.108226	-0.0359682	0.971308
CA4	1.02926	-1.61049	-1.31651	0.188003
CA8	1.96593	1.15509	1.54902	0.121377
CABP4	0.444229	1.75724	0.822973	0.410523
CABP5	0
CACNA1A	0.109041	0.0841313	0.0279604	0.977694
CACNA1C	0.231177	-1.32623	-0.555552	0.578517
CACNA1E	0.385327	-0.326124	-0.223684	0.823003
CACNA2D4	0.119333	0.0841313	0.0279604	0.977694
CALHM1	0.0575359	-0.54103	-0.179807	0.857304
CAMK1G	0.274516	-1.00719	-0.436078	0.66278
CAMP	0.529769	-1.30499	-0.921307	0.35689
CAPN13	1.90406	-0.733049	-0.73218	0.464059
CAPN6	2.35398	-1.03113	-1.11833	0.263426
CAPN9	1.5373	1.15144	1.23138	0.218182
CASP12	1.09359	-0.486166	-0.638008	0.523468
CASQ1	0.66764	-0.349649	-0.289064	0.772533
CASQ2	1.97438	-0.79804	-0.98242	0.325893
CBLN1	0.9926	-1.14808	-1.01924	0.308087
CBLN2	2.33994	-0.798751	-0.811375	0.41715
CC2D2B	0.17775	0.0360461	0.0142545	0.988627
CCDC102B	0.355525	-0.329238	-0.222125	0.824217
CCDC13	0.414943	-1.04619	-0.718199	0.472635
CCDC141	0.821888	0.866114	0.70114	0.483216
CCDC144C	0.511168	1.15862	0.944513	0.344908
CCDC147	2.25912	0.739415	1.26791	0.20483
CCDC148	0.768219	0.0517645	0.0491196	0.960824
CCDC160	0.18964	-1.02701	-0.357621	0.720627
CCDC30	1.18828	-0.72337	-0.763936	0.444905
CCDC39	0.15784	0.468847	0.155818	0.876177
CCDC54	1.29089	-0.808445	-0.95367	0.340251
CCDC62	2.04741	0.213903	0.337063	0.736069
CCDC63	2.29001	0.708812	0.925842	0.354528
CCDC68	0.909428	-0.0387031	-0.0446122	0.964416
CCDC87	0.962607	-0.0761937	-0.089448	0.928726
CCIN	0.355938	0.929382	0.636084	0.524722
CCL1	0.817607	2.08366	1.14509	0.252172
CCL11	0.25825	-0.0120405	-0.00586107	0.995324
CCL13	1.86148	0.866773	0.885899	0.375672
CCL14	0.258183	-1.35397	-0.450849	0.652098
CCL15	0.266612	-1.00513	-0.381749	0.702647
CCL16	0
CCL23	0.239931	0.665917	0.320338	0.748712
CCL7	0.669382	-0.571069	-0.422435	0.672707
CCL8	0.104531	-0.348672	-0.115879	0.907749
CCNA1	1.48522	1.23202	1.47915	0.139099
CCNI2	0.530158	0.99965	0.907487	0.364149
CCR1	0.172998	0.468851	0.183975	0.854033
CCR2	2.63447	1.40485	1.77426	0.0760199
CCR4	1.35874	1.526	1.31306	0.189161
CCR5	1.98727	1.17747	1.15117	0.249662
CCR6	0.432903	1.02371	0.594217	0.552367
CCR8	0.426656	1.36013	0.793174	0.427676
CCRL2	1.73339	0.0287088	0.0426475	0.965983
CCT8L2	0.387904	-1.20589	-0.691259	0.489403
CD160	0.62945	-0.296035	-0.250884	0.801904
CD163	1.74023	-0.410331	-0.418509	0.675575
CD163L1	2.53594	-0.375727	-0.619703	0.535453
CD177	1.69196	3.20959	2.17275	0.0297992
CD180	0.199453	-0.835996	-0.292673	0.769772
CD1D	0.540801	-1.01639	-0.495134	0.620506
CD209	2.10562	1.49634	1.45804	0.144831
CD22	0.0725959	0.324577	0.107871	0.914098
CD244	0.698548	1.14566	0.938475	0.348
CD27	1.20561	1.60118	1.66268	0.0963772
CD28	1.65282	1.22149	1.3851	0.166023
CD300E	1.68773	-0.768736	-1.0232	0.306212
CD300LB	0.316414	0.412657	0.250638	0.802094
CD300LF	0.1341	-0.156313	-0.0572922	0.954312
CD300LG	0.750487	-0.962166	-1.00619	0.314324
CD38	1.55682	1.41902	1.06473	0.286997
CD40LG	0.852796	0.866187	0.748868	0.453937
CD48	2.11526	1.61226	2.01264	0.0441529
CD53	0
CD79A	2.37211	1.0412	1.77336	0.0761685
CD79B	1.45615	0.869197	1.13354	0.256989
CD80	1.16328	0.470857	0.310382	0.756271
CDC14C	0.0501769	-0.300584	-0.0998968	0.920426
CDH10	0.182896	0.468854	0.211899	0.832186
CDH15	0.290108	-1.14729	-0.500585	0.616663
CDH16	1.30132	0.17344	0.227797	0.819804
CDH17	0.0738829	0.324577	0.107871	0.914098
CDH6	0.394243	0.143051	0.0871337	0.930565
CDH7	0.669542	-2.22516	-1.36222	0.173129
CDK5R2	0.548821	1.31233	1.05813	0.289994
CDKN2A	0.625433	-0.746665	-0.599035	0.549149
CDO1	0.243853	0.173357	0.0642575	0.948765
CDRT15L2	0.347453	-0.668079	-0.41141	0.680772
CDX1	0.0446166	0.13222	0.0439422	0.96495
CEACAM21	0.237276	-0.0120393	-0.00707502	0.994355
CEACAM3	0.45061	0.0673119	0.0499644	0.960151
CEACAM4	0.348941	-0.308428	-0.190106	0.849226
CEACAM8	0.0335226	0.13222	0.0439422	0.96495
CEBPE	0.040813	0.13222	0.0439422	0.96495
CER1	0.334576	-1.43438	-0.642209	0.520737
CETN1	0.0771109	0.324577	0.107871	0.914098
CETP	0.299599	0.76296	0.464648	0.642183
CFI	2.15759	1.25348	1.58587	0.112768
CHD5	0.835305	-0.705535	-0.747939	0.454497
CHIT1	0.379046	-0.503097	-0.36723	0.713448
CHRD	1.67864	-2.62556	-2.67536	0.00746498
CHRDL2	0.891268	-2.51615	-1.75566	0.0791472
CHRM3	2.62042	0.845874	1.31377	0.188923
CHRNA1	0.573227	1.11871	0.713951	0.475257
CHRNA2	0.75095	-0.245133	-0.243736	0.807436
CHRNA4	1.3402	0.363045	0.286058	0.774833
CHST13	0.378497	-1.11636	-0.775392	0.438108
CHST8	1.46655	-1.06363	-1.26337	0.206457
CIDEC	2.59462	-0.350062	-0.663341	0.507112
CILP2	1.76821	0.997841	1.44296	0.149032
CKM	0.264733	0.425804	0.161531	0.871676
CLC	0.542478	0.48709	0.333304	0.738905
CLCNKA	0.108131	0.516935	0.171799	0.863595
CLDN10	0.279354	0.185184	0.0805316	0.935814
CLDN11	1.11651	0.326921	0.35808	0.720283
CLDN5	0.177843	-1.31785	-0.438305	0.661165
CLEC11A	2.69749	-0.393229	-0.703111	0.481987
CLEC12A	0.606044	-0.703123	-0.478547	0.632261
CLEC14A	1.29292	0.768932	1.00145	0.316612
CLEC17A	0.0881997	-0.108226	-0.0359682	0.971308
CLEC1B	0.230863	0.666118	0.281623	0.778233
CLEC2L	1.49085	0.712107	0.78784	0.43079
CLEC4C	0.340925	0.87031	0.488931	0.624891
CLEC4D	0.122811	-0.348672	-0.115879	0.907749
CLEC4E	0.663105	2.02616	1.08529	0.277791
CLEC4G	0.248306	-0.0120417	-0.0051372	0.995901
CLEC4GP1	0.0449391	0.13222	0.0439422	0.96495
CLEC4M	0.465761	-0.645603	-0.3375	0.73574
CLEC9A	0.635404	1.92777	1.23412	0.217158
CLGN	0.0411772	-0.300584	-0.0998968	0.920426
CLK2P2	1.96769	-0.280195	-0.464222	0.642488
CLK2P	0.0496058	-0.300584	-0.0998968	0.920426
CLLU1OS	0.634346	0.101066	0.0795699	0.936579
CLVS2	1.27854	-1.15744	-1.05086	0.293325
CMA1	0.298863	-0.849907	-0.515072	0.606502
CMKLR1	0.0501769	-0.300584	-0.0998968	0.920426
CMTM5	2.18474	-0.0537398	-0.0914241	0.927156
CNGA3	0
CNGB1	0.386282	1.9003	0.998447	0.318063
CNIH3	2.69409	-0.316145	-0.669651	0.50308
CNKSR2	1.37047	-0.916019	-1.11596	0.26444
CNR1	0.529254	-1.69225	-1.21748	0.22342
CNR2	0.249685	0.6659	0.323481	0.746331
CNTD1	0.814654	-1.82778	-1.91444	0.0555638
CNTD2	0.569799	1.85712	1.74393	0.0811721
COL10A1	1.47583	0.171487	0.238816	0.811248
COL23A1	2.42919	-0.784355	-1.53572	0.124607
COL25A1	1.68091	1.13844	1.66264	0.0963847
COL4A3	2.66466	0.71187	1.05588	0.291025
COL6A3	0.717576	-0.115722	-0.0671371	0.946473
COL6A5	0.196036	0.228406	0.104347	0.916894
COL6A6	2.02633	-1.49526	-1.29039	0.196915
COL9A1	1.43313	-1.65487	-1.97745	0.0479912
COLQ	0.0290251	-0.300584	-0.0998968	0.920426
CORIN	2.66306	-0.0109194	-0.0135907	0.989157
COX4I2	0.644987	-1.26695	-0.812048	0.416764
CP	0.483441	-1.98809	-1.34045	0.1801
CPA2	1.73294	0.566507	0.76103	0.446639
CPA3	1.3987	0.374873	0.293294	0.769297
CPA5	2.12249	-0.511801	-0.772948	0.439553
CPAMD8	0.288776	-1.14147	-0.560893	0.57487
CPB1	0.232861	-1.31785	-0.438305	0.661165
CPNE4	0.780087	-1.49336	-1.2677	0.204906
CPO	1.17474	-0.362851	-0.415785	0.677568
CPXM1	1.68486	-1.50851	-1.64637	0.0996876
CPZ	0.278611	-0.699526	-0.34302	0.731583
CR1	0.0335226	0.13222	0.0439422	0.96495
CR1L	0.0270586	0.13222	0.0439422	0.96495
CR2	0.440824	1.76336	1.01911	0.308152
CREB3L1	0.830449	0.34103	0.33412	0.738289
CRHBP	0.225396	-0.637206	-0.211771	0.832286
CRHR1	1.82461	-1.37539	-1.58084	0.113915
CRISP2	0.361924	-0.920495	-0.467625	0.640053
CRP	0
CRSP8P	2.53837	0.681478	1.15732	0.247143
CRTAM	1.9674	1.21651	1.45244	0.146378
CRYBB1	0.172188	-1.31785	-0.438305	0.661165
CSDC2	2.36369	-0.151291	-0.155052	0.876781
CSF2	2.3862	2.06389	2.10587	0.035216
CSF3	0.328021	0.621699	0.388163	0.697896
CSGALNACT1	1.60883	0.564124	0.70923	0.478182
CSMD1	0.598577	-0.94102	-0.657605	0.510792
CSN1S1	0.274385	-1.51545	-0.505161	0.613445
CSNK1G3	1.86629	-0.32682	-0.549086	0.582946
CST2	0.614122	0.585294	0.461182	0.644668
CTAGE11P	0.905868	0.882762	0.756917	0.4491
CTLA4	0.797869	1.2629	1.01791	0.308722
CTNNA3	0.397219	-1.6199	-0.845968	0.39757
CTSG	2.41583	-0.348927	-0.409898	0.681881
CUX2	0.802291	0.0221189	0.0235621	0.981202
CUZD1	1.49848	-1.55332	-2.06993	0.0384592
CX3CR1	1.11552	-0.154677	-0.155852	0.87615
CXCL11	2.33365	1.89474	1.77098	0.0765641
CXCL13	0.691827	0.903299	0.529106	0.596732
CXCL5	0.141745	0.276489	0.091889	0.926786
CXCL6	0.272465	0.419279	0.230398	0.817782
CXCR2P1	1.26879	1.02309	0.873888	0.382179
CXCR5	0.131105	0.516935	0.171799	0.863595
CXCR6	1.84317	3.34183	3.60256	0.000315095
CXorf1	1.5884	-0.344855	-0.491925	0.622772
CXorf27	0.255491	0.425647	0.182988	0.854807
CXorf36	0.365478	1.04774	0.478167	0.632531
CXorf65	1.89953	0.241042	0.37245	0.709558
CYB5R3	2.37691	0.404156	0.606529	0.544163
CYP11A1	0.222454	-0.444847	-0.184214	0.853846
CYP19A1	0.086561	-0.781475	-0.259718	0.795082
CYP26A1	0.120996	-0.589117	-0.209399	0.834137
CYP2B6	0.184715	-1.05235	-0.416892	0.676757
CYP46A1	0.77638	0.402207	0.402495	0.68732
CYP4A22	1.4147	-1.3159	-1.40805	0.159115
CYP8B1	1.7785	0.35802	0.563949	0.572789
CYS1	1.62822	-0.947036	-1.15885	0.246517
CYTL1	1.9545	0.251192	0.295002	0.767992
DAB1	0.307087	-0.0551242	-0.0215616	0.982798
DACH2	0.882624	0.00672651	0.0066337	0.994707
DAGLA	2.50209	0.405004	0.546214	0.584919
DARC	0.322847	-0.252487	-0.157171	0.87511
DCAF12L2	0.158006	-0.589117	-0.226609	0.820728
DCC	0.0287679	-0.300584	-0.0998968	0.920426
DCHS2	0.248749	-1.24884	-0.676757	0.49856
DDI1	1.56672	-0.607665	-0.792976	0.427792
DDX53	0.275687	0.596741	0.32598	0.74444
DEFA4	0
DEFB132	0.291897	-1.56435	-0.609716	0.54205
DEFB4B	1.33659	2.83835	2.34072	0.0192466
DENND2A	1.06188	-1.06748	-1.17521	0.239912
DERL3	2.17117	0.0398407	0.0583317	0.953484
DES	0.952022	0.267292	0.221615	0.824614
DGKB	0.594761	-0.233312	-0.173322	0.862398
DGKI	2.027	-0.461178	-0.686718	0.492261
DGKZ	2.25607	-0.107255	-0.163023	0.8705
DHH	0.321012	-0.0632791	-0.0423849	0.966192
DIABLO	1.5231	-1.2772	-1.64427	0.100121
DIO3	1.03795	0.467396	0.379659	0.704199
DIRC1	0
DIRC3	1.1516	-0.504183	-0.619319	0.535706
DKFZP434A062	2.02209	0.807017	1.19893	0.230555
DKFZp434L192	0.0287679	-0.300584	-0.0998968	0.920426
DKK1	1.45872	-0.468649	-0.515328	0.606324
DKK2	0.366417	-0.724842	-0.495779	0.62005
DKK4	2.21091	1.603	1.9594	0.0500663
DLEC1	2.35917	-0.175197	-0.31739	0.750948
DLEU2	1.46409	-0.496266	-0.72297	0.469698
DLGAP3	1.76535	0.629278	0.85044	0.395081
DLK1	0.58484	1.51229	1.16526	0.243912
DLL3	2.15096	-0.245157	-0.376506	0.706541
DLL4	2.34004	0.222201	0.274568	0.783648
DMRT2	1.90737	-0.648637	-0.712837	0.475947
DMRTC2	0.0719977	0.324577	0.107871	0.914098
DNAH10	0.868907	-0.419182	-0.446835	0.654994
DNAH12	1.02254	0.988261	1.06544	0.286678
DNAH14	0.715159	0.00855571	0.00855848	0.993171
DNAH5	0.0923719	0.516935	0.171799	0.863595
DNAH6	2.35517	-0.523471	-0.832272	0.405255
DNAH7	1.07874	0.405157	0.428086	0.668588
DNAJC12	1.30306	0.773344	0.949954	0.342135
DNAJC5B	0.057793	-0.54103	-0.179807	0.857304
DNM1P46	1.86833	0.253551	0.32053	0.748566
DNTT	0.0707356	-0.108226	-0.0359682	0.971308
DOK5	0.777141	-0.500462	-0.435161	0.663446
DOK6	0.174728	-0.396758	-0.17712	0.859414
DPPA2	0.0289225	0.13222	0.0439422	0.96495
DPPA3	0.127237	-1.02192	-0.368746	0.712317
DPPA4	0.236571	0.665923	0.319338	0.74947
DPT	1.08805	-0.583454	-0.553603	0.57985
DRD1	0.911537	-0.0435227	-0.0377396	0.969895
DRD2	1.01835	-1.11916	-0.874712	0.381731
DRD4	0.240573	0.666109	0.2835	0.776793
DRD5	2.10292	-0.817596	-1.2608	0.207379
DRP2	0.61625	-0.381247	-0.323528	0.746296
DSCAM	0.437298	0.284215	0.132013	0.894974
DSCAML1	0.333258	-0.280806	-0.171524	0.863812
DTHD1	0.654736	-0.523429	-0.449102	0.653358
DTX1	0.770171	-2.71243	-1.78156	0.0748217
DUSP15	1.92702	-0.926012	-1.41689	0.156514
DUSP21	0.272267	1.30319	0.569039	0.56933
DYRK4	0.653414	0.182526	0.146611	0.883439
DYSF	2.1889	-0.664557	-0.978407	0.327873
EBF1	1.77625	-0.809173	-1.05566	0.291123
EBF2	0.25587	-0.93158	-0.35014	0.726234
EBF3	0.270572	0.589502	0.318848	0.749842
EBI3	1.07527	1.61916	1.26811	0.204759
EBLN1	0.0857454	-0.54103	-0.179807	0.857304
ECEL1	0.539894	-2.77895	-1.72042	0.0853565
ECSCR	0.862637	0.180619	0.160012	0.872871
EDN3	0.0657094	-0.108226	-0.0359682	0.971308
EFEMP2	2.19162	-2.14119	-2.03031	0.042325
EGFL6	0.747161	-0.82671	-0.736204	0.461606
EGFLAM	0.349335	1.31884	0.667487	0.504461
EID2B	2.65169	-1.04429	-1.73232	0.083216
EIF5AL1	0.252777	-0.0120398	-0.00649757	0.994816
ELANE	1.02131	0.394434	0.350654	0.725848
ELAVL3	0.635329	0.540604	0.395779	0.692268
ELF5	2.1611	0.927617	1.2761	0.201918
ELFN2	0.803934	0.702871	0.67476	0.499828
ELOVL2	1.49757	-0.98918	-1.19006	0.234023
ELTD1	0.489614	-2.331	-1.12241	0.261689
EMCN	2.32927	-1.36069	-1.47096	0.141301
EMID2	0.654498	-0.422217	-0.319551	0.749309
EMILIN1	0.805559	-0.772451	-0.760348	0.447047
EMR1	0.160066	0.0360457	0.0138315	0.988964
ENKUR	0.552219	-0.0700186	-0.0481848	0.961569
ENOX1	0.917364	1.45309	1.41574	0.156851
ENPEP	0.609898	2.25241	1.36121	0.173448
ENPP3	1.25821	-0.0798416	-0.107226	0.914609
ENTHD1	0.496876	-0.939649	-0.659435	0.509616
EOMES	0.42404	-2.11972	-1.02007	0.307695
EPB41L4B	1.96061	-0.242105	-0.304327	0.760878
EPB42	1.76684	-0.026465	-0.0380743	0.969628
EPHA10	1.23592	0.515242	0.574876	0.565375
EPHA3	1.87166	-0.0715793	-0.078603	0.937348
EPHA7	0.25765	0.899041	0.434168	0.664167
EPHX4	0.401084	-1.49493	-1.05729	0.290378
ERC2	0.608536	0.14853	0.110802	0.911773
ERG	0.179567	-0.829564	-0.2866	0.774419
ERVFRD-1	0.305494	-0.890257	-0.59549	0.551516
ESAM	0.725653	-1.85149	-1.20395	0.228608
ESM1	0.0498102	0.324577	0.107871	0.914098
ESR2	0.137713	-0.156313	-0.0577455	0.953951
ESRG	2.30287	0.133606	0.160368	0.872591
ETS1	0.524022	-1.15269	-0.876168	0.380938
ETV1	1.93373	-1.17266	-1.42418	0.154395
EYA1	0.332806	1.19616	0.540508	0.588847
EYA4	0.0410863	0.13222	0.0439422	0.96495
F10	0.827235	-1.21364	-0.990179	0.322087
F2	0.651604	0.25926	0.206096	0.836716
F2RL2	0.690814	0.0774359	0.07563	0.939714
F2RL3	0.145892	-0.829564	-0.275699	0.782779
F5	0.407683	-1.073	-0.610627	0.541447
F7	0.853777	-1.69149	-1.41207	0.15793
FABP4	2.50972	-0.443495	-0.487356	0.626006
FAIM	1.57633	1.48542	1.75197	0.0797794
FAIM3	0.27208	0.184788	0.1	0.920344
FAM110D	0
FAM123C	0.15541	0.0360455	0.0137138	0.989058
FAM124B	1.87608	-0.0768415	-0.0918501	0.926817
FAM129C	0.169195	-0.396758	-0.175585	0.86062
FAM131B	1.01848	0.279116	0.304676	0.760613
FAM135B	1.82475	-0.454673	-0.439604	0.660224
FAM150B	1.62545	1.04172	1.21945	0.222673
FAM154B	2.23916	-0.23837	-0.393484	0.693962
FAM155A	0.145195	0.709292	0.235728	0.813644
FAM155B	0.566798	0.461439	0.294758	0.768179
FAM159A	0.215648	-0.396758	-0.165738	0.868364
FAM162B	0.242179	-1.67911	-0.559604	0.57575
FAM167B	0.893017	-0.732312	-0.761877	0.446133
FAM170B	0.0254055	0.13222	0.0439422	0.96495
FAM172BP	0.171406	0.709292	0.235728	0.813644
FAM177B	0.414899	-0.893209	-0.719808	0.471643
FAM180B	2.15869	-0.380412	-0.549916	0.582377
FAM181B	0.273962	-0.679575	-0.408906	0.682608
FAM189A1	1.13292	0.433744	0.459343	0.645988
FAM18A	0.245181	0.864772	0.321131	0.748111
FAM19A2	1.23812	-0.742895	-0.822318	0.410896
FAM211A	2.29408	-0.30683	-0.559184	0.576036
FAM215A	0.464412	-0.143141	-0.120317	0.904232
FAM47E	1.72397	0.766284	1.03163	0.302246
FAM48B1	0.0958472	-0.781475	-0.259718	0.795082
FAM48B2	0.125948	0.709292	0.235728	0.813644
NXPE2	0.0287679	-0.300584	-0.0998968	0.920426
FAM58BP	0.148106	-0.829564	-0.275699	0.782779
FAM65A	1.65905	-0.446911	-0.577046	0.563908
FAM71E2	2.24738	0.726178	0.839708	0.401072
FAM81B	1.95536	1.7515	1.84832	0.0645554
FAM90A1	1.72149	0.0505982	0.0805455	0.935803
FAP	0.664396	0.302239	0.276338	0.782289
FASLG	1.2243	-0.307849	-0.349157	0.726971
FAT3	1.18044	-0.71464	-0.700071	0.483883
FAT4	2.28176	-0.473174	-0.715571	0.474256
FBRSL1	2.15347	0.266246	0.423862	0.671667
FBXL22	0
FBXO39	1.00216	0.49548	0.554828	0.579012
FBXW12	2.40818	-0.0333653	-0.0420809	0.966434
FCAR	0.719532	2.78788	1.39648	0.162569
FCER2	0.177668	0.0360439	0.0124461	0.99007
FCGR1A	0.11796	-0.348672	-0.115879	0.907749
FCN1	0.55303	1.43595	0.994673	0.319895
FCN2	0
FCRL1	0.399066	1.13984	0.789481	0.429831
FCRL3	0
FCRL5	0.0344376	-0.300584	-0.0998968	0.920426
FDCSP	0.430883	2.05102	0.757457	0.448776
FER1L6	0.730618	0.641313	0.561029	0.574778
FFAR1	0.0657094	-0.108226	-0.0359682	0.971308
FFAR3	0.177059	-0.396758	-0.177755	0.858915
FGF10	0.185284	-0.637206	-0.221082	0.825028
FGF12	0.223234	-0.637205	-0.336809	0.736261
FGF13	0.645099	-0.45686	-0.418697	0.675437
FGF16	0.102656	-0.781475	-0.259718	0.795082
FGF5	0.037797	-0.300584	-0.0998968	0.920426
FGF9	1.51747	0.196878	0.274708	0.783541
FGFR1	1.10231	-1.31296	-1.06705	0.285948
FHAD1	0.405436	-0.330689	-0.224256	0.822558
FHL1	1.01874	-1.27792	-1.41502	0.157063
FHL5	0.299903	-1.23917	-0.549846	0.582425
FIBCD1	1.79429	-0.47795	-0.483662	0.628626
FIGLA	1.41586	-0.101574	-0.128912	0.897427
FILIP1	0.536712	-0.79638	-0.60272	0.546695
FLJ12334	2.04421	0.281951	0.405557	0.685068
FLJ25758	0.0449391	0.13222	0.0439422	0.96495
FLJ30403	1.78824	-0.560778	-0.835448	0.403466
FLJ38109	2.35423	0.679186	1.25001	0.211297
FLJ42351	0.990262	0.381096	0.340729	0.733308
FLJ42709	0.0657181	0.324577	0.107871	0.914098
FLJ43860	1.24551	0.247339	0.30812	0.757991
FLJ44511	0.991284	0.144981	0.150745	0.880177
FLT1	1.24904	0.51239	0.554319	0.579361
FMN2	0.0254055	0.13222	0.0439422	0.96495
FMO3	0.284636	-1.51547	-0.508664	0.610988
FMO6P	0.0643365	-0.54103	-0.179807	0.857304
FNDC1	1.17093	-0.315575	-0.220614	0.825393
FNDC5	0.317321	-0.847538	-0.428431	0.668337
FNDC7	0.200285	-0.829564	-0.384158	0.700861
FOLR2	0.335967	-0.936007	-0.530785	0.595568
FOLR4	0.423576	-0.234655	-0.146827	0.883269
FOXA1	1.96327	-0.6656	-0.69975	0.484083
FOXA3	0.474761	1.03449	0.766873	0.443157
FOXC2	2.26565	0.465003	0.783534	0.433314
FOXD2	2.65384	0.107293	0.192358	0.847462
FOXD4L3	1.7233	0.427794	0.570893	0.568072
FOXF1	0.650827	0.320257	0.266183	0.790098
FOXG1	0
FOXI1	0.110608	0.516935	0.171799	0.863595
FOXL1	1.34984	1.53422	1.66921	0.0950765
FOXL2	1.47733	0.875616	1.03776	0.299381
FOXR2	0.106304	-0.348672	-0.115879	0.907749
FOXS1	0.158801	-0.156312	-0.060215	0.951984
FPR1	1.84382	1.37238	1.90838	0.0563422
FPR2	0.694907	2.42072	1.33631	0.181447
FRMD3	2.07397	-1.08878	-1.30184	0.19297
FRMD7	2.35883	0.369834	0.51421	0.607105
FRMPD2	1.4283	1.49992	0.587694	0.556738
FRMPD2P1	1.51187	-1.01676	-0.345779	0.729509
FSD1	0.0904016	-0.348672	-0.115879	0.907749
FSIP1	2.70202	0.292708	0.518295	0.604252
FTMT	0.765246	0.772612	0.785792	0.431989
FUT6	0.957843	-2.09268	-2.31501	0.0206123
FUT9	0
FXYD7	0.168776	-0.829564	-0.323218	0.74653
FZD2	2.47026	-0.0305616	-0.0342356	0.972689
GABRA2	0.0415608	0.13222	0.0439422	0.96495
GABRG3	1.66838	0.180906	0.182603	0.85511
GABRR2	1.82602	0.522515	0.737112	0.461054
GAD1	0.639717	-0.0277649	-0.0208345	0.983378
GAL3ST1	1.59406	0.125292	0.176488	0.859911
GALNT13	1.05955	0.477093	0.419585	0.674789
GALNT9	0.190742	-0.39676	-0.139973	0.888681
GALNTL1	1.29304	-0.646741	-0.587878	0.556614
GALNTL2	2.07567	0.518576	0.554953	0.578927
GALR1	0.0936187	-0.781475	-0.259718	0.795082
GAP43	0
GAPT	1.33544	0.422537	0.53922	0.589735
GATA2	0.757252	0.17329	0.156484	0.875652
GATSL1	1.93134	-0.811336	-1.16202	0.245226
GCNT3	2.01959	0.425213	0.539934	0.589242
GDF10	0.617874	-1.56039	-1.01748	0.308926
GDF15	1.36307	-0.0767598	-0.0907102	0.927723
GDF3	0.0756148	-0.54103	-0.179807	0.857304
GDF5	0.273342	-0.0120391	-0.0073035	0.994173
GFAP	0.204315	-1.50417	-0.535182	0.592524
GFI1	2.29711	0.649241	0.947346	0.343462
GFI1B	0.0415608	0.13222	0.0439422	0.96495
GFRA2	0.403564	1.58381	0.908811	0.36345
GHRL	1.42277	-0.0311882	-0.0471302	0.962409
GIMAP4	0.904928	-2.22905	-1.47675	0.139744
GJA5	2.29175	-1.51081	-2.04184	0.041167
GJC1	0.775411	-1.16544	-1.04282	0.297029
GLIPR1L2	2.07363	1.23188	1.68415	0.0921529
GLIS3	1.44701	1.35541	1.80463	0.0711327
GLP1R	0.275959	-0.873279	-0.432762	0.665188
GLRA3	0
GLRB	1.7584	-1.24771	-1.63948	0.101112
GLT8D2	0.819476	-2.03195	-1.85988	0.0629021
GLUD2	1.43447	0.481889	0.582301	0.560364
GLYAT	0.295081	1.17496	0.717229	0.473233
GMCL1P1	1.83169	0.725706	0.764278	0.444702
GNA14	0.291638	-0.87543	-0.432486	0.665388
GNG8	0.274516	1.02605	0.618907	0.535977
GOLGA6B	2.16425	-0.203004	-0.276322	0.7823
GOLGA6L1	0.871635	0.0222974	0.0211128	0.983156
GOLGA8I	0.557677	-0.155307	-0.131349	0.895499
GOLT1A	1.08919	1.33747	1.39227	0.16384
GP1BA	0.270506	1.03609	0.621995	0.533945
GP5	0.118952	0.516935	0.171799	0.863595
GP9	0.0449391	0.13222	0.0439422	0.96495
GPA33	0.362526	0.416996	0.213155	0.831206
GPBAR1	0.882672	-0.960054	-0.721596	0.470543
GPC5	1.81864	-1.23465	-1.38194	0.16699
GPIHBP1	0.569912	-0.51019	-0.436328	0.662599
GPM6A	0.79536	0.435439	0.382655	0.701976
GPR110	0.490012	-0.049309	-0.02569	0.979505
GPR113	2.07364	0.649137	1.01239	0.31135
GPR114	0.501004	1.12812	0.660473	0.50895
GPR116	0.809311	-0.288628	-0.202576	0.839467
GPR119	2.41761	0.176591	0.251254	0.801618
GPR12	2.21157	0.222738	0.1877	0.851112
GPR128	1.58308	-0.7796	-0.826634	0.408444
GPR139	0.749209	-1.09163	-0.913324	0.361072
GPR148	0.675529	0.840598	0.673941	0.500349
GPR15	1.11536	0.242584	0.224263	0.822553
GPR160	1.61319	-0.824075	-1.22301	0.221324
GPR171	0.302517	-0.0671526	-0.0444476	0.964548
GPR173	2.56658	0.0548603	0.0981279	0.921831
GPR174	1.13314	0.720439	0.703455	0.481772
GPR176	2.02515	-0.389267	-0.51107	0.609302
GPR179	0.975644	-1.04663	-1.11803	0.263553
GPR18	0.23012	0.228401	0.0759073	0.939493
GPR182	0.0753561	-0.108226	-0.0359682	0.971308
GPR20	0.185299	0.0360463	0.0144247	0.988491
GPR25	1.90452	0.284645	0.395139	0.692741
GPR31	0.335727	-0.507582	-0.34331	0.731366
GPR37L1	0.359097	0.962162	0.655962	0.511849
GPR45	1.64313	1.23864	1.64087	0.100825
GPR55	2.15743	1.82404	2.53526	0.0112363
GPR6	0.0728611	-0.108226	-0.0359682	0.971308
GPR65	1.96837	1.06489	1.19179	0.233345
GPR77	1.17912	-1.49163	-1.53897	0.123812
GPR84	1.91097	0.357416	0.521646	0.601917
GPR85	2.65331	0.0272304	0.0421318	0.966394
GPR97	0.678655	-0.726052	-0.621397	0.534339
GPR98	0.26721	-0.444847	-0.193551	0.846528
GRAP	1.22619	0.921881	0.929075	0.35285
GRAPL	0.151716	-0.156312	-0.0594164	0.95262
GREB1L	1.66478	-0.0194018	-0.0224298	0.982105
GREM1	0.978131	-0.61589	-0.590797	0.554657
GREM2	0.0854296	0.324577	0.107871	0.914098
GRIA2	0.0793767	-0.108226	-0.0359682	0.971308
GRIA3	0.616296	-2.68907	-1.55362	0.120275
GRIA4	0.453774	-0.15794	-0.117243	0.906667
GRIK3	1.27269	0.39433	0.509665	0.610286
GRIN3A	0.0355685	-0.300584	-0.0998968	0.920426
GRIN3B	0.942244	0.542935	0.45849	0.6466
GRM1	2.40819	-1.1867	-1.36693	0.171647
GRM4	2.12066	-1.08599	-1.40019	0.161458
GRM7	0.478546	-0.582871	-0.335702	0.737095
GRPR	2.03537	-1.14437	-1.76505	0.0775548
GSC	1.40669	0.326355	0.391538	0.6954
GSG1L	1.75087	0.194475	0.245629	0.80597
GSTA1	0.134452	0.276491	0.101419	0.919218
GSTM2P1	0.970029	-0.717536	-0.784774	0.432586
GSTM5	1.04999	-1.92987	-1.35733	0.174676
GTSF1	1.02477	0.926235	0.732777	0.463694
GTSF1L	2.48121	0.735222	1.00513	0.314836
GUCY2D	2.1013	0.0593047	0.0594838	0.952567
GXYLT2	1.00902	-1.31589	-1.55772	0.119299
GYG1	0.400081	-0.343631	-0.216588	0.828529
GYPE	0.163543	0.646262	0.215222	0.829594
GYS2	0.150199	-0.589117	-0.223272	0.823324
GZMA	2.16333	-0.258545	-0.245039	0.806427
GZMH	1.73384	-0.272933	-0.26887	0.788029
GZMK	0.286533	0.660359	0.288181	0.773208
GZMM	1.29435	0.894167	1.06972	0.284747
H1FNT	2.24047	-1.70846	-2.6971	0.00699454
H1FOO	0.362863	0.142017	0.10371	0.917399
H2BFXP	1.46511	0.370843	0.513258	0.607771
H3F3C	0.114639	0.516935	0.171799	0.863595
HAND2	0.115754	-0.348672	-0.115879	0.907749
HAPLN1	0
HAPLN4	0.27167	1.36303	0.592723	0.553367
HAVCR1	1.05048	0.0850889	0.0925988	0.926222
HBD	0.426207	-0.584871	-0.366871	0.713715
HBG1	0.811888	0.750254	0.444506	0.656677
HCG22	0
HCG4B	1.97231	0.706783	0.842382	0.399574
HCN1	0.166918	-0.829564	-0.280433	0.779146
HDAC9	0.92634	0.491419	0.423657	0.671816
HDC	0.316338	0.382099	0.211874	0.832206
HDHD1	1.12683	1.68105	1.75014	0.0800945
HEMGN	0.274488	0.184771	0.100747	0.919752
HEPACAM	0.0787682	-0.54103	-0.179807	0.857304
HEPACAM2	0.768919	0.197179	0.162293	0.871075
HFM1	1.61992	-1.24849	-1.72019	0.0853976
HGF	0.183072	-1.40719	-0.48624	0.626797
HHATL	1.96961	-2.21023	-1.96363	0.0495733
HHIP	0.0699452	-0.54103	-0.179807	0.857304
HHLA2	0.0290251	-0.300584	-0.0998968	0.920426
HIC1	0.0972313	0.0841313	0.0279604	0.977694
HIGD1B	0.20323	0.468852	0.192613	0.847262
HIST1H2AA	0.0695809	-0.108226	-0.0359682	0.971308
HIST1H4G	0.711316	-1.77073	-1.27019	0.204019
HKDC1	2.01492	0.269959	0.350849	0.725701
HLA-G	1.95114	0.500582	0.848008	0.396434
HMGA2	0.687071	0.703326	0.525335	0.59935
HMGB3P1	1.76102	0.0490152	0.0718192	0.942746
HMGCLL1	0.886058	-1.17162	-0.976457	0.328838
HMHB1	0
HMX3	0
HOXA11	0.0626271	-0.108226	-0.0359682	0.971308
HOXA13	0
HOXB2	2.45079	1.20061	1.8835	0.0596324
HOXB4	1.84606	0.119878	0.140294	0.888428
HOXB5	1.33021	0.202403	0.287863	0.773451
HOXB8	0.106333	-0.781475	-0.259718	0.795082
HOXB9	0.0801631	-0.108226	-0.0359682	0.971308
HOXC5	2.66066	0.904064	1.47762	0.139509
HOXD1	1.1371	1.44175	1.50093	0.133373
HOXD10	0.160756	0.276492	0.106892	0.914875
HOXD13	0.170477	-0.589118	-0.201935	0.839968
HOXD3	0.385992	1.08614	0.68153	0.495536
HOXD4	2.06899	-0.665822	-0.851727	0.394366
HOXD8	2.65451	-0.705172	-1.07719	0.281396
HOXD9	0.401722	-1.99497	-0.937965	0.348262
HP	0.196039	-0.396759	-0.161332	0.871832
HPCAL4	0.0889472	-0.108226	-0.0359682	0.971308
HPN	1.701	-1.92591	-2.12669	0.0334458
HPSE2	1.00879	0.0601869	0.0560374	0.955312
HPYR1	0.386517	-0.771371	-0.531213	0.595271
HRASLS2	2.6351	-0.997374	-1.31176	0.189602
HRASLS5	0.717619	-2.36602	-1.31383	0.188904
HRCT1	1.33798	-1.24423	-1.11551	0.264633
HRH3	1.82089	1.74794	1.87473	0.0608305
HRH4	0.753231	0.591552	0.605102	0.545111
HRK	0.59393	0.679936	0.508786	0.610902
HRNR	0.431872	1.30944	0.753431	0.451191
HS3ST1	2.59908	-0.0293491	-0.0354982	0.971682
HS3ST2	0.657146	1.00235	0.641519	0.521186
HS3ST4	0.326504	1.65658	0.551952	0.580981
HS6ST3	0.0410863	0.13222	0.0439422	0.96495
HSD17B3	2.10093	-0.810384	-1.41664	0.156589
HSD17B6	2.29213	0.340216	0.541056	0.588469
HSD3B2	0.248926	-0.204398	-0.110957	0.911651
HSF5	0.667934	-0.459135	-0.421318	0.673523
HSPA12B	0.27126	-1.05633	-0.515457	0.606234
HTR1A	0.0719977	0.324577	0.107871	0.914098
HTR1D	1.00642	-1.20894	-1.21913	0.222794
HTR2A	0.928299	1.66095	1.06468	0.287023
HTR2B	0.30252	-0.252488	-0.140726	0.888087
HTRA3	1.4442	-0.0979979	-0.0630674	0.949713
HTRA4	0.489841	-0.550575	-0.349696	0.726567
ICAM2	2.36821	-0.58449	-0.716827	0.473481
ICOS	1.12149	1.78065	1.36063	0.17363
IDI2	1.31887	0.568813	0.594699	0.552045
IDO2	1.21824	1.24483	1.1571	0.247231
IFITM4P	1.55653	-0.428657	-0.52793	0.597548
IFNA1	0.520424	1.26257	0.890031	0.373449
IFNA10	0
IFNA13	0.153081	0.276489	0.091889	0.926786
IFNA14	0.194796	0.906618	0.367863	0.712975
IFNA16	0.19219	-0.396759	-0.160428	0.872544
IFNA17	0.0831216	0.324577	0.107871	0.914098
IFNA2	0.125534	0.516935	0.171799	0.863595
IFNA21	0.444577	0.881002	0.606956	0.54388
IFNA22P	0.525399	-0.137377	-0.109796	0.912571
IFNA4	0.250085	0.666259	0.250702	0.802044
IFNA6	0.064	0.324577	0.107871	0.914098
IFNA7	0
IFNA8	0.1309	0.276491	0.100615	0.919856
IFNB1	0.127	0.276489	0.091889	0.926786
IFNE	1.66173	1.4302	1.01152	0.311768
IFNG	0.503507	1.62057	0.853149	0.393577
IFNK	0
IFNW1	0.226545	0.665729	0.352905	0.724159
IGF1	0.404916	-2.3571	-0.871628	0.383411
IGF2	0.310459	-1.97372	-0.683743	0.494137
IGF2BP3	0.530043	0.168458	0.116885	0.906951
IGFLR1	0.603854	1.23137	1.01293	0.311094
IGJ	0.498441	1.15085	0.666764	0.504923
IGLL5	0.307446	1.48734	0.584224	0.55907
IGSF1	0.651413	0.278457	0.224487	0.822378
IGSF22	2.35361	0.356914	0.508408	0.611167
IKBKG	0.33072	-1.39561	-0.710973	0.477101
IL10	0.886413	1.30971	1.10431	0.269458
IL12A	1.56011	-0.297023	-0.46372	0.642848
IL12B	0.353454	1.40918	0.877182	0.380388
IL12RB1	0.400093	0.112007	0.0811397	0.935331
IL13RA2	0.295871	-0.0616829	-0.0302227	0.975889
IL18RAP	0.939694	0.765714	0.820327	0.412029
IL19	0.323025	-0.252488	-0.114169	0.909104
IL1RAPL1	0.80796	-1.83627	-1.42077	0.155385
IL1RL1	0
IL22	2.11896	1.64035	1.5011	0.133331
IL23R	0.0643365	-0.54103	-0.179807	0.857304
IL24	1.47553	0.829123	1.01155	0.311754
IL26	0.519958	1.26132	0.803989	0.421403
IL27	0.950597	-0.742349	-0.631426	0.527762
IL28B	0.825635	0.226688	0.205049	0.837534
IL29	0
IL2RA	1.76102	3.54348	2.82436	0.00473751
IL3	0.040813	0.13222	0.0439422	0.96495
IL36A	1.2181	2.98668	2.18961	0.0285524
IL4	0.0781187	-0.108226	-0.0359682	0.971308
IL5	1.82605	0.0839893	0.122489	0.902511
IL5RA	0.241426	0.665913	0.321064	0.748162
ILDR2	1.60919	0.611313	0.788731	0.430269
IMPG2	2.31902	-0.0737428	-0.117316	0.90661
INHA	1.73352	-0.0585134	-0.0898005	0.928446
INSC	0.301811	0.525459	0.288788	0.772744
INSL3	0.168064	-0.156312	-0.0612167	0.951187
IQCF1	0.499952	1.87023	1.21859	0.222998
IQSEC3	1.31494	1.15118	1.25111	0.210894
IQUB	2.34724	-0.1188	-0.187692	0.851118
IRGM	0.040813	0.13222	0.0439422	0.96495
ISL2	0.21223	0.228407	0.10655	0.915146
ISLR	1.11177	0.180602	0.139165	0.88932
ISLR2	0
ISM2	1.22762	1.24522	1.35312	0.176016
ITGA11	2.69566	-1.88405	-2.68333	0.00728925
ITGA8	1.41961	-1.74416	-1.58363	0.113279
ITGAD	0.146553	-0.156314	-0.0519499	0.958569
ITIH3	0.0411772	-0.300584	-0.0998968	0.920426
ITPKA	1.70652	-0.960297	-1.38334	0.16656
ITSN1	1.24848	0.273023	0.339651	0.73412
JAKMIP1	0.121241	0.516935	0.171799	0.863595
JAKMIP2	0.266586	-1.76236	-0.672208	0.501451
JPH3	0.198175	0.906612	0.369569	0.711704
JSRP1	0.0912631	-0.108226	-0.0359682	0.971308
KANK4	2.1791	-0.730044	-0.96255	0.335773
KBTBD12	1.34886	-0.449779	-0.444237	0.656871
KCNA1	0.0576905	-0.108226	-0.0359682	0.971308
KCNA10	1.79814	-0.385294	-0.450278	0.65251
KCNA5	0.0289225	0.13222	0.0439422	0.96495
KCNA6	0.840286	1.79991	1.4821	0.138313
KCNAB1	1.14998	-0.896488	-0.90784	0.363963
KCNB1	0.375301	0.372068	0.270093	0.787088
KCND2	0.126462	-0.589118	-0.195789	0.844775
KCNE1L	2.02467	0.160321	0.230893	0.817398
KCNE4	0.342902	-0.0560201	-0.0349108	0.972151
KCNF1	0.227981	-0.847216	-0.351666	0.725089
KCNG2	0.491935	-0.258774	-0.193195	0.846806
KCNH1	1.37654	1.2679	1.42177	0.155094
KCNH2	0.883246	0.322969	0.341166	0.732978
KCNH4	1.03732	-0.699191	-0.870297	0.384138
KCNH5	1.06973	0.152517	0.126847	0.899061
KCNIP1	0.0254055	0.13222	0.0439422	0.96495
KCNIP3	0.269815	-0.0120397	-0.00659967	0.994734
KCNJ3	0.223774	-1.2994	-0.471945	0.636966
KCNJ8	1.78427	-0.604339	-0.699487	0.484248
KCNK13	1.43089	1.91611	2.1688	0.0300982
KCNK17	0.262755	0.425637	0.184324	0.853759
KCNK2	0.731828	-1.71452	-1.35938	0.174027
KCNK3	0.0287679	-0.300584	-0.0998968	0.920426
KCNMB3	2.16997	-0.407736	-0.695565	0.486701
KCNT2	0.0410863	0.13222	0.0439422	0.96495
KCTD16	0.121154	0.0841313	0.0279604	0.977694
KCTD8	1.2975	-0.600583	-0.642963	0.520248
KDR	1.69141	1.87009	1.99023	0.0465659
KERA	0
KHDC1L	0.966793	0.970932	0.837303	0.402422
KHDRBS2	0
KIAA0226L	1.66358	1.59255	1.73851	0.0821209
KIAA0408	1.27567	-3.10511	-2.33438	0.0195757
KIAA1644	2.29947	2.15199	2.59655	0.00941665
KIAA1755	1.59462	-0.412543	-0.465118	0.641847
KIF19	0.704515	0.581182	0.465428	0.641625
KIF2B	0.146936	0.276489	0.091889	0.926786
KIF4B	1.38438	1.78435	2.3068	0.0210662
KIF5A	2.27241	-0.2954	-0.393162	0.6942
KIF6	0.573462	2.12984	1.63859	0.101299
KIRREL3	0.484544	-0.609001	-0.353301	0.723863
KISS1R	1.14998	0.888439	0.612856	0.539972
KLB	0.0282665	-0.300584	-0.0998968	0.920426
KLF14	2.01236	-0.0144645	-0.0210012	0.983245
KLHDC7A	0.772399	2.58739	2.23328	0.0255306
KLHL13	0.685546	-0.450961	-0.328288	0.742694
KLHL14	0.935081	0.512072	0.467041	0.64047
KLHL30	2.29178	0.543894	0.755377	0.450023
KLHL32	0.545888	-1.22682	-0.998533	0.318021
KLHL33	1.25736	0.280726	0.212584	0.831651
KLHL34	1.92013	-0.638111	-0.977739	0.328204
KLHL4	0.370785	-0.693821	-0.431693	0.665964
KLHL6	2.61499	0.568734	0.690299	0.490006
KLK10	2.11454	0.26063	0.465266	0.641741
KLK3	0.757594	-0.547802	-0.520683	0.602588
KLK4	1.8986	-1.49507	-1.90019	0.0574079
KLKB1	0.490628	0.809998	0.595811	0.551301
KLRB1	1.25358	-0.00346911	-0.00336128	0.997318
KLRC1	0.106418	-0.348672	-0.115879	0.907749
KLRC2	0
KLRD1	0.537505	-0.138121	-0.123206	0.901944
KLRF1	0.59293	1.49893	1.30439	0.192102
KLRF2	0.909592	-0.501459	-0.45566	0.648634
KLRG1	2.56513	-0.62957	-1.19792	0.230946
KMO	0.94418	1.3657	1.1135	0.265494
KPNA7	2.15023	-1.06016	-1.53345	0.125166
KRI1	2.51155	0.166863	0.285452	0.775298
KRT222	2.06261	-1.64943	-2.54333	0.0109802
KRT26	0.616294	2.56712	0.88909	0.373954
KRT33B	0.465926	-2.28795	-0.983601	0.325312
KRT33B.1	2.13221	-3.36938	-1.82026	0.0687194
KRT36	0.693679	-0.692911	-0.49251	0.622359
KRT37	1.14564	-0.00926848	-0.0121349	0.990318
KRT38	0.616337	0.604945	0.288472	0.772985
KRT81	0.869132	0.191222	0.181931	0.855637
KRT82	1.37504	-0.108684	-0.0369355	0.970536
KRT84	2.32237	1.12603	1.25084	0.210991
KRT86	1.88748	0.0861434	0.112245	0.910629
KRT8P41	1.09113	0.739941	0.902716	0.366677
KRTAP10-1	1.92836	0.364828	0.380772	0.703373
KRTAP10-3	0.961536	-0.101246	-0.0932414	0.925712
KRTAP10-4	1.11547	0.195288	0.162625	0.870814
KRTAP10-5	1.72685	-0.800605	-0.719325	0.471941
KRTAP10-6	0.889852	-2.45389	-2.2411	0.0250198
KRTAP10-9	1.07406	-0.692418	-0.724786	0.468583
KRTAP1-1	2.29935	-2.46403	-2.33585	0.0194991
KRTAP1-3	1.23059	-2.99952	-1.2858	0.198514
KRTAP13-1	0.420829	1.63582	0.759749	0.447405
KRTAP13-2	0.807713	1.69028	1.00975	0.312613
KRTAP13-4	0.435359	1.66254	0.860693	0.389407
KRTAP1-5	2.17827	0.499775	0.649813	0.515813
KRTAP17-1	0.387039	-0.93318	-0.479755	0.631401
KRTAP19-2	0.35928	0.408048	0.20872	0.834667
KRTAP19-3	0.36854	-1.5781	-0.814396	0.415418
KRTAP19-4	0.60919	1.87064	0.902713	0.366678
KRTAP19-5	0.989551	-1.47012	-0.953412	0.340381
KRTAP19-6	0.0840434	-0.54103	-0.179807	0.857304
KRTAP19-7	0.567816	-0.748521	-0.68243	0.494967
KRTAP20-3	0.460074	-0.563991	-0.391267	0.6956
KRTAP2-1	1.22698	-2.58064	-1.79381	0.072843
KRTAP21-2	2.16376	-0.497555	-0.695659	0.486642
KRTAP2-2	1.68606	-3.94923	-1.68235	0.0925004
KRTAP22-2	0.13056	-0.589118	-0.195789	0.844775
KRTAP23-1	0.347893	-0.702936	-0.356932	0.721143
KRTAP2-4	2.18995	-3.69915	-2.61843	0.00883344
KRTAP25-1	0.0904188	-0.108226	-0.0359682	0.971308
KRTAP26-1	1.24009	-1.34773	-0.456602	0.647957
KRTAP27-1	0.0960305	-0.108226	-0.0359682	0.971308
KRTAP3-1	2.00098	0.871286	1.28833	0.197631
KRTAP4-1	2.31666	-3.55474	-2.6601	0.00781183
KRTAP4-11	1.17735	-2.6807	-1.84629	0.0648499
KRTAP4-12	1.9585	-3.2428	-1.72979	0.0836681
KRTAP4-2	0.741689	-3.22911	-1.08766	0.276743
KRTAP4-3	2.12849	-4.08402	-1.97023	0.048812
KRTAP4-4	0.286639	1.03634	0.399987	0.689166
KRTAP4-5	0.451247	-2.51671	-1.0832	0.278719
KRTAP4-6	1.69949	-3.98727	-1.39024	0.164455
KRTAP4-7	1.08882	-3.54249	-1.32633	0.18473
KRTAP4-8	0.118778	0.516935	0.171799	0.863595
KRTAP5-11	0.755239	-1.08591	-0.364967	0.715136
KRTAP5-3	0.990419	-1.12302	-1.07873	0.28071
KRTAP5-6	1.69812	-0.192972	-0.214205	0.830387
KRTAP6-2	0.281219	-1.04814	-0.514878	0.606638
KRTAP7-1	0.656778	0.302217	0.287874	0.773443
KRTAP9-1	0.389319	0.171011	0.108036	0.913967
KRTAP9-2	1.81095	-4.51352	-1.58353	0.113302
KRTAP9-3	2.01423	-3.28529	-1.56025	0.1187
KRTAP9-4	1.51439	1.12227	0.380603	0.703498
KRTAP9-8	0.94597	-3.57653	-1.20625	0.227719
KRTAP9-9	1.61338	1.16986	0.443515	0.657393
KYNU	1.38664	1.20823	1.55551	0.119825
L1TD1	0.651931	0.531589	0.339175	0.734478
LACRT	0
LAIR1	0.822437	1.50172	1.1255	0.260377
LAMA1	1.95058	-0.542456	-0.844102	0.398612
LAMA2	0.506577	0.932498	0.694961	0.48708
LAMC3	0.842349	-0.592457	-0.458946	0.646273
LAMP5	1.26398	0.514344	0.509668	0.610284
LCK	0.244517	0.665908	0.321947	0.747493
LCN10	0.188084	-0.396759	-0.159447	0.873317
LCN12	0.845451	0.537235	0.501031	0.61635
LCN8	0
LCNL1	0.110147	0.0841313	0.0279604	0.977694
LCT	0.310645	-0.844253	-0.470458	0.638028
LCTL	0.663377	0.685121	0.396931	0.691418
LDB2	1.0083	-0.0648859	-0.0583825	0.953444
LDB3	1.0053	-1.27302	-1.24473	0.213231
LDLRAD2	1.20169	0.588309	0.670106	0.50279
LEFTY1	2.40349	-0.849735	-1.49391	0.1352
LELP1	0.0270586	0.13222	0.0439422	0.96495
LEP	0.10304	-0.348672	-0.115879	0.907749
LGALS12	0.527402	-1.48137	-0.795011	0.426607
LGI1	0
LGSN	0.116851	-0.348672	-0.115879	0.907749
LHCGR	0.131611	-0.589118	-0.195789	0.844775
LHX4	0.451204	-0.0262232	-0.0177346	0.985851
LHX6	0.433211	0.960263	0.611385	0.540944
LIFR	0.334758	0.0793248	0.0439718	0.964927
LILRA1	0.122712	0.516935	0.171799	0.863595
LILRA4	2.28407	0.380889	0.537947	0.590613
LILRA5	0.040813	0.13222	0.0439422	0.96495
LILRB1	0.535947	2.35548	1.14808	0.250935
LILRB2	0.212307	-1.08933	-0.448616	0.653709
LILRB4	1.62367	2.55333	1.88213	0.059819
LILRB5	0.38624	-0.313895	-0.197316	0.84358
FAM225A	1.22877	-0.910893	-1.18914	0.234387
LIPC	1.42463	-0.617853	-0.737615	0.460749
LIX1	0.121708	-0.589117	-0.209768	0.833849
LMO2	0
LMOD1	0.452562	-1.20341	-0.446303	0.655378
LMX1A	0
SLC8A1-AS1	0
USP30-AS1	0.793177	-0.761867	-0.661684	0.508173
PHKA2-AS1	1.07797	-0.379307	-0.373357	0.708883
PCED1B-AS1	2.38403	-0.38921	-0.520047	0.603031
AP4B1-AS1	2.58007	0.126039	0.210134	0.833563
STARD4-AS1	0.312721	0.900235	0.406842	0.684124
TMEM161B-AS1	1.91697	-0.506052	-0.799323	0.424103
HOXD-AS2	0.455023	-0.739182	-0.510309	0.609835
SLFNL1-AS1	0.907027	-0.756331	-0.70795	0.478976
FLI1-AS1	0.203248	-1.1255	-0.374329	0.70816
SOCS2-AS1	0.680344	-1.67142	-1.58803	0.112279
DLGAP1-AS5	0.371399	-0.800714	-0.503375	0.614701
ATP6V0E2-AS1	0.926064	-0.600102	-0.675257	0.499512
ARL14EPL	0.0948503	-0.348672	-0.115879	0.907749
GOLGA8S	2.70042	-0.277036	-0.49405	0.621271
KRTAP2-3	1.47105	-2.60089	-2.04274	0.0410783
LOH12CR2	2.53147	-0.762325	-1.3446	0.178754
LOXHD1	2.47257	-0.0196456	-0.023472	0.981274
LOXL4	0.414627	0.52997	0.33056	0.740977
LPAR4	0
LPPR1	1.83417	-0.169218	-0.222255	0.824116
LRCH2	0.106706	-0.781475	-0.259718	0.795082
LRP1B	1.23281	1.43382	1.54177	0.12313
LRP2	2.23682	-0.279128	-0.425492	0.670478
LRRC10B	2.38196	-0.682153	-0.927605	0.353612
LRRC14B	0.064	0.324577	0.107871	0.914098
LRRC17	0.982504	0.267738	0.223825	0.822894
LRRC18	0
LRRC25	1.83154	-0.570295	-0.876083	0.380985
LRRC27	1.97428	-0.116336	-0.164907	0.869017
LRRC32	0.253458	-1.72597	-0.648763	0.516491
LRRC33	0.492406	-0.201753	-0.160928	0.87215
LRRC36	0.664329	0.648378	0.453228	0.650385
LRRC38	1.97126	0.656151	0.811306	0.41719
LRRC4B	0.475489	0.00854849	0.00491325	0.99608
LRRC69	1.85387	-0.374705	-0.546893	0.584452
LRRC71	1.5993	-0.341055	-0.529973	0.596131
LRRN3	1.63073	-0.46634	-0.64564	0.518512
LRRTM1	0.239684	-0.444847	-0.187024	0.851642
LRRTM2	1.00089	1.36203	1.2568	0.208827
LY6H	0.157248	-0.589117	-0.226291	0.820975
LYG2	2.16579	-1.31153	-0.703901	0.481494
LYL1	2.0181	-0.474273	-0.765148	0.444184
LYPD1	1.88858	3.13568	2.92962	0.00339374
MAB21L1	0.442038	0.669018	0.420606	0.674043
MAEL	0.389779	0.314172	0.19667	0.844085
MAG	0
MAGEA11	1.18093	0.124458	0.0999022	0.920422
MAGEA2	0.197927	-0.829564	-0.338264	0.735164
MAGEA4	0.714765	-0.789561	-0.739407	0.45966
MAGEB4	0.141881	-0.156313	-0.0582567	0.953544
MAGEE2	1.40887	-1.37814	-1.67447	0.0940386
MAGEL2	0.840453	-0.786957	-0.886135	0.375545
MAGI2	1.07485	0.118408	0.112155	0.9107
MAP1LC3C	0.20791	0.666161	0.272599	0.785162
MARC1	1.06448	-0.134869	-0.136819	0.891174
MARCO	0.260077	0.419272	0.227873	0.819745
MAS1	0.036298	0.13222	0.0439422	0.96495
MAS1L	0.0667195	-0.108226	-0.0359682	0.971308
MATN3	1.75795	-0.196123	-0.250868	0.801916
MB	2.47225	-0.379723	-0.453362	0.650288
MBD3L1	0.422235	-0.294306	-0.205222	0.837399
MBL1P	0.463558	-1.04277	-0.664915	0.506105
MC4R	0.418654	-0.0227407	-0.0139859	0.988841
SLC25A52	2.40203	0.28612	0.506275	0.612663
SLC25A51P1	0.107209	0.0841313	0.0279604	0.977694
MCF2	0.337696	0.838798	0.473567	0.635809
MCTP1	2.0546	0.169176	0.269614	0.787457
MECOM	0.106706	-0.781475	-0.259718	0.795082
MEFV	0.040813	0.13222	0.0439422	0.96495
MEG8	0.231225	0.42584	0.156183	0.875888
MEGF10	2.64728	-0.278644	-0.463591	0.642941
MEI1	0.849452	-1.48609	-1.4847	0.137624
MEOX2	0.106706	-0.781475	-0.259718	0.795082
MEP1A	0.26085	-1.24425	-0.540998	0.588509
MEP1B	0.657496	0.294411	0.253317	0.800023
MFAP5	2.54526	-0.722261	-1.03156	0.302276
MFI2	2.29169	-0.127209	-0.229372	0.81858
MGAM	1.3435	1.09786	1.32237	0.186045
MGAT3	2.65565	-0.902466	-1.51431	0.129947
MGC39372	0.897024	0.283524	0.276322	0.782301
MGC45800	0.751658	0.977227	0.880535	0.37857
MID1IP1	2.47954	-0.3766	-0.653614	0.513361
MIR143HG	0.294187	1.53289	0.516877	0.605242
MIR155HG	0.363487	1.35425	0.859034	0.390322
MIR490	0.809265	0.656858	0.502754	0.615137
MIR497HG	1.18975	-0.928192	-1.11547	0.26465
MIR7-3HG	0.410609	1.27151	0.804791	0.42094
MIXL1	0.528386	-1.92282	-1.29472	0.195417
MKRN7P	1.00776	-1.02686	-0.964139	0.334976
MKX	0
MLC1	2.60791	-0.685594	-0.827741	0.407817
MME	0.857618	-2.43762	-1.88238	0.059784
MMP1	1.25112	2.78382	2.19208	0.0283736
MMP10	0.883936	1.24075	0.731825	0.464275
MMP11	2.32486	0.466003	0.73425	0.462797
MMP16	2.01084	-1.11437	-1.60864	0.107694
MMP24	1.45055	-0.454463	-0.526499	0.598541
MMP27	0.917222	1.71927	1.52903	0.126258
MMP3	0.0733655	-0.54103	-0.179807	0.857304
MMRN1	0.930832	0.478264	0.32789	0.742995
MOB2	2.62309	0.0558783	0.105669	0.915845
MOG	1.80872	0.366785	0.510014	0.610042
MORC1	0
MPDZ	0.927218	-1.09897	-1.1171	0.263953
MPL	1.36769	-0.175372	-0.230449	0.817743
MPO	0.186303	-1.39495	-0.464092	0.642582
MPPED2	1.49298	-0.202366	-0.244703	0.806686
MPZ	1.77994	-0.397385	-0.48921	0.624693
MRGPRE	0.0289225	0.13222	0.0439422	0.96495
MRGPRX1	2.24255	-0.879365	-0.894683	0.370956
MRGPRX2	0.131893	0.709292	0.235728	0.813644
MRO	0.395562	-1.32698	-0.92681	0.354025
MRVI1	0.495447	-0.999712	-0.587976	0.556548
MS4A1	0.133433	-0.348672	-0.115879	0.907749
MS4A14	0.251256	0.861667	0.36868	0.712366
MS4A2	0.235455	0.425834	0.156993	0.87525
MS4A3	0
MS4A4A	0.414681	-0.197385	-0.132328	0.894725
MS4A7	0.996473	2.67947	2.46751	0.0136058
MSGN1	0.518731	-1.79864	-1.5297	0.12609
MSR1	0.368853	1.0391	0.586173	0.557759
MT1DP	0.501022	0.0643249	0.0439257	0.964964
MT1IP	0.343351	-0.730503	-0.413406	0.67931
MT3	0.923131	0.229577	0.255004	0.79872
MTMR7	1.71964	-0.641601	-0.640167	0.522064
MTRNR2L1	1.00685	-0.0648609	-0.0766536	0.938899
MTRNR2L10	0.658002	-0.76585	-0.830603	0.406198
MTRNR2L5	0.326366	-0.925888	-0.468994	0.639074
MTRNR2L6	1.15879	1.67271	1.82566	0.0679016
MTRNR2L7	0.283985	-0.444847	-0.221784	0.824482
MUC12	0.114339	0.0841313	0.0279604	0.977694
MUC2	0.411277	-1.05551	-0.734136	0.462866
MUC4	0
MUC7	0.378336	-1.52453	-0.792125	0.428288
MURC	0.354176	0.400144	0.29352	0.769124
MUSK	0.0634627	-0.54103	-0.179807	0.857304
MYBPC3	1.67575	0.201959	0.307737	0.758282
MYBPH	2.52019	-0.232317	-0.345967	0.729368
MYCT1	1.06931	-2.72742	-1.87018	0.0614588
MYL3	0.240029	-0.0120407	-0.00575269	0.99541
MYL4	0.331429	0.184906	0.0946017	0.924631
MYLK2	0.587534	1.10385	0.93464	0.349974
MYO15A	2.46692	-0.656783	-1.04466	0.296178
MYO16	1.92905	0.274395	0.342304	0.732122
MYO7A	1.26538	0.887334	0.969198	0.332446
MYO7B	0.797406	-1.96404	-1.34721	0.177912
MYOC	0.0344376	-0.300584	-0.0998968	0.920426
MYOCD	0.394951	-1.32285	-0.774491	0.438641
MYOZ1	2.6253	-1.77873	-2.64968	0.00805676
MYOZ2	0.197357	0.468854	0.216267	0.82878
MYPN	0.310798	-0.665301	-0.363213	0.716446
NAALAD2	0.656993	-1.53176	-1.12113	0.262234
NACA	2.4068	0.177872	0.284187	0.776267
NAIP	2.61777	-0.0207095	-0.028514	0.977252
NANOS2	0.200734	0.906759	0.323726	0.746145
NANOS3	0.701986	1.1202	0.953266	0.340456
NAT8B	1.55202	-0.225557	-0.304116	0.761039
NBLA00301	0.0565331	-0.54103	-0.179807	0.857304
NBPF16	2.01869	1.33133	1.5692	0.116602
NCF1C	0.422421	-0.0207251	-0.013934	0.988883
NCR1	0.0657181	0.324577	0.107871	0.914098
NCR2	0.155763	0.709292	0.235728	0.813644
NCR3	0.716071	-0.0412983	-0.0351623	0.97195
NDP	2.1418	-0.899791	-1.46585	0.14269
NDUFC1	2.64433	0.416878	0.851857	0.394293
NECAB1	0.942548	-0.335323	-0.34801	0.727832
NECAB2	0.571851	-0.862466	-0.654785	0.512606
NEGR1	1.71502	-0.72781	-0.994373	0.320041
NEK10	2.52616	-0.4149	-0.63842	0.523201
NELL1	0.929792	-0.838932	-0.699235	0.484405
NEUROG1	0.473058	-0.651999	-0.417866	0.676045
NGF	0.76383	1.70243	1.41991	0.155635
NHLH1	0.6199	0.943934	0.809595	0.418173
NKAIN4	2.1909	0.262333	0.383483	0.701362
NKRF	1.74405	0.63229	0.79746	0.425184
NLGN4X	0
NLRC3	1.56006	0.864975	0.825351	0.409172
NLRP12	0.035656	0.13222	0.0439422	0.96495
NLRP14	0.239741	0.84875	0.452819	0.650679
NLRP3	2.17915	0.101003	0.134268	0.893191
NLRP4	0.335797	-0.29198	-0.195687	0.844855
NLRP6	0.539769	-1.15197	-0.886514	0.375341
NLRP7	0.191886	0.468851	0.189493	0.849706
NME5	1.99642	-0.848257	-1.28015	0.200493
NMUR1	1.08633	-0.627798	-0.605584	0.544791
NMUR2	0
NOS1	0.0700061	-0.54103	-0.179807	0.857304
NOS2	0.0956079	-0.348672	-0.115879	0.907749
NOS3	0.630722	0.00435484	0.00326212	0.997397
NOSTRIN	1.27604	-1.02042	-1.03504	0.30065
NOVA1	0.855075	-0.956777	-0.912312	0.361605
NOVA2	0.773256	0.466341	0.348947	0.727129
NOX4	0.0355685	-0.300584	-0.0998968	0.920426
NOXRED1	1.88154	0.265289	0.332316	0.739651
NPAS3	0.348352	0.659472	0.303561	0.761462
NPBWR2	0.0793767	-0.108226	-0.0359682	0.971308
NPC1L1	2.19203	0.398304	0.555166	0.578781
NPHS1	0.463746	1.79836	0.948742	0.342752
NPVF	0.183091	-0.396758	-0.179367	0.85765
NR0B1	1.16591	0.628004	0.604479	0.545525
NR2E3	1.64853	0.724076	1.03915	0.298733
NR2F1	0.248947	-0.637205	-0.309839	0.756684
NR5A1	0.11676	-0.348672	-0.115879	0.907749
NR5A2	0.474624	-1.22648	-0.707223	0.479428
NRAP	2.55935	0.873425	1.38963	0.164643
NRG3	0.232903	1.27296	0.467976	0.639801
NRGN	2.22158	-0.158704	-0.249901	0.802664
NRIP2	0.437155	0.868136	0.602954	0.54654
NRK	0.623982	0.48981	0.389305	0.697051
NRL	1.6388	1.31018	1.67904	0.0931436
NRXN1	0.455428	-0.0877127	-0.0406354	0.967587
NRXN2	0.31593	-0.252488	-0.141922	0.887141
NTN3	1.61331	-0.7066	-1.01251	0.311292
NTRK1	0.283784	1.50593	0.65767	0.51075
NTRK3	2.46215	-1.74993	-1.57703	0.114789
NTS	0.417823	2.00651	0.938559	0.347957
NUP210P1	0.144399	-0.589118	-0.195789	0.844775
NUP62	1.03913	1.16991	1.36791	0.171339
NWD1	2.60923	-0.0484465	-0.0667462	0.946784
NXF3	0.252116	-0.657599	-0.315819	0.75214
OBP2B	0.817322	0.266102	0.245597	0.805995
OCM2	0.467901	-0.16084	-0.101279	0.919329
ODAM	0.0508111	0.324577	0.107871	0.914098
ODF4	1.89758	-0.879396	-1.06198	0.288246
OGN	0.515948	1.55732	1.09098	0.275282
OIT3	1.56675	0.507144	0.628801	0.52948
OLFM4	0.361339	0.679726	0.498297	0.618275
OLFML1	2.08068	-1.2955	-1.53543	0.124679
OLIG1	0.122704	-0.781475	-0.259718	0.795082
OLIG3	0.889887	-1.93052	-1.8754	0.0607372
OLR1	0.89035	1.59549	1.27891	0.200927
OMD	0.269577	-0.677484	-0.329433	0.741828
OMP	2.14381	-1.29142	-2.12759	0.0333707
OPCML	0.672347	1.03048	0.785053	0.432422
OPRK1	0.177786	-0.637206	-0.217585	0.827752
OR10A2	1.00281	0.765854	0.809483	0.418238
OR10A4	1.62627	0.683954	0.769379	0.441669
OR10A5	0.775747	1.3911	1.26497	0.205881
OR10A7	0.149623	-0.829564	-0.275699	0.782779
OR10AG1	0.636171	-1.28922	-0.969779	0.332157
OR10C1	0.349257	1.74817	0.61752	0.536892
OR10G3	0.0369414	0.13222	0.0439422	0.96495
OR10G4	0.659863	-0.517927	-0.388876	0.697368
OR10G7.1	0.0909898	-0.108226	-0.0359682	0.971308
OR10G8	0.230563	0.666124	0.280224	0.779306
OR10G9	0.324504	-0.0585701	-0.032881	0.973769
OR10H1	1.28161	-0.707619	-0.756778	0.449183
OR10H3	0.380094	0.962038	0.558155	0.576738
OR10H5	0.555396	-1.02642	-0.786136	0.431788
OR10J1	0.111517	0.276489	0.091889	0.926786
OR10J3	0.36912	-0.751708	-0.513688	0.60747
OR10J5	0.0634627	-0.54103	-0.179807	0.857304
OR10P1	0
OR10R2	0.057793	-0.54103	-0.179807	0.857304
OR10S1	0.602214	-0.0202749	-0.0137988	0.988991
OR10T2	0.0698381	-0.108226	-0.0359682	0.971308
OR10V1	0.278432	1.03444	0.567176	0.570595
OR10X1	0.102614	0.0841313	0.0279604	0.977694
OR10Z1	0.235401	-0.39676	-0.13186	0.895095
OR11G2	0.0254055	0.13222	0.0439422	0.96495
OR11H12	0.343785	-1.48871	-0.849604	0.395545
OR11H2	0.405946	-1.99726	-1.30459	0.192032
OR11H4	2.36162	-0.147181	-0.277645	0.781285
OR11H6	0.473038	1.35642	1.02326	0.306186
OR13C3	0.373944	-0.540505	-0.281086	0.778644
OR13C5	0.246153	1.00051	0.476264	0.633886
OR13C8	0.158145	-0.156312	-0.0601423	0.952042
OR13D1	0.597106	0.772141	0.668419	0.503866
OR13F1	0.0859666	0.516935	0.171799	0.863595
OR13H1	0.354645	-2.14751	-0.718496	0.472451
OR14A16	0.0449391	0.13222	0.0439422	0.96495
OR14C36	0.196741	-0.396758	-0.182859	0.854909
OR14I1	0.848806	1.09099	1.00684	0.31401
OR1A1	0.100501	-0.781475	-0.259718	0.795082
OR1A2	0.201787	0.906606	0.371364	0.710366
OR1B1	2.04841	0.280099	0.45705	0.647635
OR1C1	0.101483	0.0841313	0.0279604	0.977694
OR1D2	0.351174	-0.287801	-0.193044	0.846925
OR1D4	0.537463	-0.229018	-0.159124	0.873571
OR1D5	0.265401	-0.867836	-0.426091	0.670042
OR1E1	0
OR1E2	1.71951	1.11582	0.922253	0.356396
OR1F1	0.141147	-0.156313	-0.0581675	0.953615
OR1F2P	1.24607	-0.542976	-0.576895	0.56401
OR1G1	0.214963	-1.17634	-0.391317	0.695563
OR1I1	2.22853	1.14518	1.81905	0.068904
OR1J2	1.67725	0.576265	0.637061	0.524085
OR1L1	1.73514	-0.0558987	-0.0719504	0.942641
OR1L3	1.34699	0.667022	0.92155	0.356763
OR1L8	0.702192	0.424648	0.370397	0.711086
OR1M1	0.111309	0.0841313	0.0279604	0.977694
OR1N1	1.90463	0.867583	1.10042	0.27115
OR1N2	1.36011	0.94949	1.13827	0.255008
OR1Q1	2.07537	0.0475735	0.0714912	0.943007
OR1S1	0.435741	-0.931788	-0.648797	0.51647
OR1S2	0.948149	-0.583598	-0.54493	0.585802
OR2A1.1	2.03977	0.281744	0.383732	0.701177
OR2A2	1.2848	0.579564	0.742595	0.457727
OR2A5	0.236414	-0.0120399	-0.00639385	0.994898
OR2AG1	0.422983	1.66441	0.954383	0.33989
OR2AG2	0.373459	0.636119	0.436958	0.662142
OR2AK2	0.764519	0.131461	0.119979	0.904499
OR2B11	0.359307	0.884588	0.599499	0.54884
OR2B3	0.0512583	-0.300584	-0.0998968	0.920426
OR2B6	0.482739	0.0849194	0.0588434	0.953077
OR2D2	1.1691	1.04349	1.21459	0.224522
OR2D3	1.63752	0.310559	0.391385	0.695512
OR2F1	0.446521	-0.578255	-0.332337	0.739635
OR2F2	0.434147	0.952656	0.54651	0.584716
OR2G2	0.147532	-1.02192	-0.339628	0.734137
OR2G3	0.0415608	0.13222	0.0439422	0.96495
OR2J3	0.0736197	-0.108226	-0.0359682	0.971308
OR2K2	2.57977	1.04409	1.76447	0.077653
OR2L1P	2.22308	-1.07129	-1.44993	0.147077
OR2L2	0.249043	-0.204399	-0.0994047	0.920817
OR2M1P	0.0875563	-0.108226	-0.0359682	0.971308
OR2M2	0
OR2M3	0.113047	-0.348672	-0.115879	0.907749
OR2M4	0
OR2M5	0.0847996	-0.781475	-0.259718	0.795082
OR2M7	0.0411772	-0.300584	-0.0998968	0.920426
OR2S2	0.180831	0.0360462	0.0143247	0.988571
OR2T1	0.166243	0.709292	0.235728	0.813644
OR2T27	1.51032	0.802121	0.853213	0.393541
OR2T33	0.110906	0.0841313	0.0279604	0.977694
OR2T4.1	0.0777544	0.324577	0.107871	0.914098
OR2T6	0.18375	-0.396759	-0.158392	0.874148
OR2V2	0.0597646	-0.54103	-0.179807	0.857304
OR2W3	2.19796	2.80953	3.03764	0.00238442
OR2W5	0.121103	0.0841313	0.0279604	0.977694
OR2Z1	0.0580502	-0.54103	-0.179807	0.857304
OR3A1	0.406462	-0.382732	-0.280687	0.778951
OR3A2	0.237869	0.228407	0.109768	0.912594
OR3A3	0.925652	1.17862	0.762248	0.445912
OR3A4P	0.189608	-0.204403	-0.0679317	0.94584
OR4A47	0.0496058	-0.300584	-0.0998968	0.920426
OR4A5	0
OR4C12	0.0344376	-0.300584	-0.0998968	0.920426
OR4C13	0.103258	0.516935	0.171799	0.863595
OR4C15	0.0819978	-0.54103	-0.179807	0.857304
OR4C46	0
OR4C6	0
OR4D1	0.211684	-0.637205	-0.297051	0.766427
OR4D10	0.197658	-0.637206	-0.224508	0.822362
OR4D2	0.152257	-0.589117	-0.224165	0.822629
OR4D5	1.14752	-1.01803	-0.972141	0.330981
OR4D6	0.0829553	-0.348672	-0.115879	0.907749
OR4D9	0.67231	-0.931821	-0.60638	0.544262
OR4E2	0.040813	0.13222	0.0439422	0.96495
OR4F15	0.328309	0.148741	0.0909249	0.927552
OR4F17	0.493401	-0.722809	-0.498264	0.618298
OR4K13	0
OR4K14	0.258931	-1.36296	-0.513905	0.607318
OR4K15	0
OR4K2	0
OR4K5	0.061479	-0.54103	-0.179807	0.857304
OR4L1	0.254044	-0.0120398	-0.00650536	0.99481
OR4M1	0.1161	-1.02192	-0.339628	0.734137
OR4M2	0.161834	0.276492	0.1071	0.914709
OR4N5	0.037797	-0.300584	-0.0998968	0.920426
OR4P4	0.525986	-0.394523	-0.311211	0.755641
OR4Q3	0.0856809	0.324577	0.107871	0.914098
OR4X1	0.174535	-1.25532	-0.494064	0.621261
OR51A2	0.0496058	-0.300584	-0.0998968	0.920426
OR51A2.1	0.0496058	-0.300584	-0.0998968	0.920426
OR51A4	0.0920713	-0.108226	-0.0359682	0.971308
OR51A7	0.0678715	0.324577	0.107871	0.914098
OR51B2	0.130016	-1.02192	-0.339628	0.734137
OR51B5	0.487214	0.122453	0.0970351	0.922699
OR51B6	0.473499	-0.20486	-0.140838	0.887998
OR51D1	0.0307395	-0.300584	-0.0998968	0.920426
OR51G1	0.0290251	-0.300584	-0.0998968	0.920426
OR51I1	2.45037	-0.956635	-1.34438	0.178826
OR51I2	0.747889	-1.86498	-1.49794	0.13415
OR51L1	0.216865	-0.829564	-0.346698	0.728818
OR51M1	1.28217	-0.237739	-0.261041	0.794061
OR51Q1	0.638556	0.658314	0.558221	0.576693
OR51S1	0.193751	0.906822	0.301393	0.763115
OR51T1	0.0355685	-0.300584	-0.0998968	0.920426
OR51V1	0
OR52A1	0.0369414	0.13222	0.0439422	0.96495
OR52A5	0.0415608	0.13222	0.0439422	0.96495
OR52B2	1.28517	0.152261	0.169688	0.865256
OR52D1	1.78017	-0.714908	-1.01051	0.312252
OR52E6	1.2886	0.537866	0.561799	0.574253
OR52E8	0.393213	1.49659	0.866184	0.386389
OR52I1	2.15602	-0.92081	-1.55808	0.119215
OR52I2	1.38133	-1.08747	-1.36165	0.173309
OR52K1	0.325314	0.82395	0.596913	0.550565
OR52K2	1.5912	-0.423189	-0.522884	0.601055
OR52N1	0.177376	0.906822	0.301393	0.763115
OR52N2	0.577889	-1.12572	-0.98118	0.326504
OR52N4	0.34401	-0.0565577	-0.0413025	0.967055
OR52N5	0.0624451	0.324577	0.107871	0.914098
OR56A3	1.64963	0.158436	0.213445	0.83098
OR56A4	1.98659	0.753103	1.13191	0.257674
OR56B1	0.432882	-0.529538	-0.423065	0.672248
OR5A2	0.036298	0.13222	0.0439422	0.96495
OR5AK2	0.266412	0.422418	0.206285	0.836568
OR5AK4P	0.686221	0.334359	0.288221	0.773177
OR5AN1	0.123248	-0.348672	-0.115879	0.907749
OR5AR1	0.0410863	0.13222	0.0439422	0.96495
OR5AS1	0
OR5AU1	1.00842	-0.438346	-0.38127	0.703003
OR5B12	0.393434	1.20808	0.757637	0.448668
OR5H14	0
OR5H15	0.0645645	-0.108226	-0.0359682	0.971308
OR5K1	0.909531	0.564301	0.578965	0.562613
OR5K4	0.0698442	0.324577	0.107871	0.914098
OR5L1	0.0290251	-0.300584	-0.0998968	0.920426
OR5L1.1	0
OR5L2	0.190546	-0.396759	-0.160037	0.872852
OR5M1	0
OR5M11	0.751421	-0.801594	-0.705783	0.480323
OR5M3	0.0922186	-0.781475	-0.259718	0.795082
OR5M8	0.0605811	0.324577	0.107871	0.914098
OR6A2	0.944783	0.204524	0.21543	0.829432
OR6B1	0.289963	-0.843941	-0.511151	0.609246
OR6B3	1.05388	1.30051	1.21759	0.223378
OR6C68	0.114169	-0.348672	-0.115879	0.907749
OR6C70	0
OR6C75	0.171512	-0.589118	-0.20231	0.839674
OR6C76	0.0864584	-0.348672	-0.115879	0.907749
OR6F1	0.28263	-0.444847	-0.195927	0.844667
OR6K2	0.0344376	-0.300584	-0.0998968	0.920426
OR6K3	0.0870752	-0.781475	-0.259718	0.795082
OR6K6	0.040813	0.13222	0.0439422	0.96495
OR6M1	0.486358	0.482351	0.38536	0.699971
OR6N1	0.150486	-1.02192	-0.339628	0.734137
OR6N2	0.0411772	-0.300584	-0.0998968	0.920426
OR6S1	0.246198	0.228407	0.110751	0.911814
OR6T1	1.16968	-1.90269	-2.14589	0.0318816
OR6V1	1.0675	1.31133	1.38659	0.165566
OR6W1P	0.661691	-0.819641	-0.571008	0.567994
OR7A10	0.0923446	-0.108226	-0.0359682	0.971308
OR7A5	1.00088	1.52721	1.60227	0.109096
OR7D4	0.137104	-0.589118	-0.195789	0.844775
OR7G1	0
OR7G2	0
OR7G3	0.0700221	0.324577	0.107871	0.914098
OR8A1	0
OR8B12	0.156661	-0.396759	-0.151301	0.879738
OR8B2	0.0290251	-0.300584	-0.0998968	0.920426
OR8B4	0
OR8B8	0.0446166	0.13222	0.0439422	0.96495
OR8G2	0.114884	-0.348672	-0.115879	0.907749
OR8H1	0.187072	0.0360463	0.0144639	0.98846
OR8H2	0.0651771	-0.54103	-0.179807	0.857304
OR8H3	0.036298	0.13222	0.0439422	0.96495
OR8J3	0.143211	-0.156314	-0.0519499	0.958569
OR8K3	0
OR9A2	0.931188	0.50615	0.547162	0.584267
OR9A4	0.729546	-1.45869	-1.16885	0.242463
OR9G4	0.0725959	0.324577	0.107871	0.914098
OR9K2	0.0992117	-0.54103	-0.179807	0.857304
ORM1	0.761481	-2.46717	-1.51676	0.129326
OSR1	0.670979	-1.3543	-1.04915	0.294111
OSR2	0.491199	-0.612247	-0.460842	0.644912
SLC51A	2.36055	-0.31166	-0.387245	0.698575
OTOA	0.239629	0.41538	0.19839	0.84274
OTOGL	0.136652	-0.348672	-0.115879	0.907749
OTUD6A	0.349975	0.417202	0.211195	0.832735
OTX2	0.998245	0.574017	0.692992	0.488314
OXGR1	0.496733	-0.27401	-0.172386	0.863134
OXT	0.426779	-1.83375	-1.45349	0.146088
OXTR	1.38252	0.904218	1.16794	0.242829
P2RX1	0.929267	-0.0171201	-0.0159718	0.987257
P2RX2	0.0449391	0.13222	0.0439422	0.96495
P2RX5	2.3907	0.469133	0.605521	0.544833
P2RY12	1.84411	0.0337141	0.0441309	0.9648
P2RY6	0.832011	0.743402	0.672608	0.501197
P2RY8	0.253228	0.86375	0.418743	0.675404
P4HA3	0.808949	-1.17118	-1.12925	0.258794
PABPC5	0.4455	-1.08462	-0.749694	0.453439
PABPN1L	0.280396	-0.926429	-0.458905	0.646303
PACSIN1	0.331392	1.09272	0.550726	0.581822
PANX2	0.942627	0.242045	0.296612	0.766763
PAPOLB	0.685428	-0.621138	-0.544758	0.58592
PAPPA2	0.992287	0.109224	0.098611	0.921447
PAPSS2	2.52053	-0.543727	-0.716962	0.473398
PAQR9	0.0415608	0.13222	0.0439422	0.96495
PAR1	2.26976	1.35145	1.71572	0.0862141
PARP15	2.28993	1.28461	1.43474	0.151362
PAX1	0.0718307	0.324577	0.107871	0.914098
PAX5	0
PBOV1	2.38765	-0.715699	-1.09734	0.272494
PC	1.37313	-1.28681	-1.75551	0.0791725
PCA3	0.160494	0.0360457	0.0138422	0.988956
PCDH12	1.02813	-0.287867	-0.328859	0.742263
PCDH17	2.647	-0.687727	-0.852874	0.393729
PCDH9	0.267506	-1.356	-0.741587	0.458337
PCDHAC2	0.378187	-0.0979529	-0.0553247	0.95588
PCDHB1	0.131542	-0.781475	-0.259718	0.795082
PCDHB17	1.0458	0.253086	0.298367	0.765423
PCDHB17P	0.870593	-0.924329	-0.915177	0.360099
PCDHB5	2.56397	-0.408594	-0.703594	0.481686
PCDHGC5	2.23201	0.067855	0.0912503	0.927294
PCP4	0.651546	1.64189	1.24726	0.212302
PCSK1	0.362275	-0.507251	-0.314167	0.753395
PDC	0.0289225	0.13222	0.0439422	0.96495
PDCD1	0.574863	1.7919	1.37376	0.169515
PDCD1LG2	1.1327	1.08274	0.9823	0.325952
PDE10A	0.539255	2.04692	1.37371	0.169531
PDE11A	0.503421	0.0969076	0.0667212	0.946804
PDE1A	0.298835	-1.25974	-0.62859	0.529618
PDE3A	1.23781	-1.69622	-1.83224	0.0669164
PDE4C	0.525051	1.60403	1.22399	0.220958
PDE7B	2.61536	-0.130134	-0.234827	0.814343
PDE9A	1.41673	0.228056	0.282257	0.777746
PDGFD	2.01127	-0.856531	-1.20019	0.230066
PDGFRL	2.0405	-0.0765358	-0.108455	0.913635
PDHA2	0.0344376	-0.300584	-0.0998968	0.920426
PEAR1	0.037797	-0.300584	-0.0998968	0.920426
PEBP4	1.39003	-1.38397	-1.69209	0.0906284
PF4	0.41268	1.24167	0.64207	0.520827
PF4V1	0.291741	1.37843	0.468123	0.639696
PGA4	0.801482	-1.46946	-1.05255	0.292548
PGAM2	2.6156	0.552741	1.03386	0.3012
PGK2	0.25564	-1.09265	-0.474446	0.635182
PGR	0.238085	-0.0120434	-0.00445385	0.996446
PHOSPHO1	0.625055	0.263195	0.19644	0.844266
PHYHIPL	0.83154	-1.87575	-1.4055	0.159874
PIGR	0.746786	-1.37312	-0.957539	0.338295
PIP	1.65982	1.43674	0.538788	0.590033
PIPOX	0.713466	0.541743	0.47262	0.636484
PISRT1	2.69966	-0.0124616	-0.0218059	0.982603
PITX1	1.68498	0.817091	1.03196	0.30209
PITX2	0.27739	-0.851231	-0.415348	0.677887
PIWIL2	1.01181	-0.0617999	-0.069169	0.944855
PIWIL4	1.51753	-1.28845	-1.85953	0.0629518
PKD1L1	1.78906	0.708444	0.84357	0.39891
PKD1L3	0.549873	0.57446	0.399449	0.689562
PKHD1L1	1.17656	-0.91317	-0.684329	0.493767
PLA1A	0.698659	-0.266532	-0.232216	0.81637
PLA2G10	1.18689	0.258833	0.293185	0.769381
PLA2G2A	1.26438	0.80456	0.858013	0.390886
PLA2G2D	0
PLA2G5	0.250973	-1.30136	-0.627545	0.530302
PLCB4	2.62946	-1.22413	-1.95557	0.0505159
PLCXD2	1.89072	0.117844	0.141907	0.887154
PLCXD3	0.0307395	-0.300584	-0.0998968	0.920426
PLD5	1.83041	0.03761	0.0400481	0.968055
PLEKHB1	2.5855	-0.852042	-1.27737	0.201471
PLN	0
PMCH	0.040813	0.13222	0.0439422	0.96495
PMP2	2.49539	-0.794828	-1.04971	0.293853
PNOC	0.43809	1.23807	0.784002	0.433039
POLB	1.19615	1.19965	1.3931	0.163589
POM121L2	0.59616	-0.479398	-0.385784	0.699656
POM121L4P	0.244627	-0.0120398	-0.00644665	0.994856
POPDC3	0.123698	0.276489	0.091889	0.926786
POTED	0.433366	-0.46931	-0.374021	0.708389
POU2AF1	1.1001	-0.41582	-0.361851	0.717463
POU4F1	0.371491	-0.766965	-0.481982	0.629819
POU4F3	0.820652	-0.121051	-0.103445	0.91761
PPAPDC3	0.0895443	0.324577	0.107871	0.914098
PPBPP2	0.253864	0.666089	0.287573	0.773674
PPEF2	0.401659	-1.29189	-0.663262	0.507163
PPFIA2	0.234681	-0.204399	-0.109372	0.912907
PPM1E	0.796257	-0.182	-0.180521	0.856743
PPM1J	2.62957	-0.301371	-0.559138	0.576067
PPP1R14A	1.42364	0.74885	0.681859	0.495328
PPP1R1A	0.410529	-1.3327	-0.868184	0.385293
PPP1R9A	1.65012	-1.11895	-1.37147	0.170229
PRAME	2.49997	-0.261687	-0.212715	0.831549
PRB1	0.931689	-0.520603	-0.467646	0.640038
PRB2	1.24055	-1.42332	-1.52401	0.127506
PRDM16	0.108695	0.0841313	0.0279604	0.977694
PRDM8	0.365546	0.171431	0.106853	0.914906
PREX2	1.19707	0.650499	0.834897	0.403776
PRF1	1.01086	-0.355604	-0.28492	0.775705
PRG4	0.467643	-0.192066	-0.142389	0.886773
PRICKLE1	0.162438	-0.396759	-0.152893	0.878483
PRKAA2	0.878439	-0.385108	-0.384452	0.700643
PRKACG	0.45662	-0.352512	-0.296282	0.767014
PRKAG3	2.21511	-0.548062	-0.76662	0.443308
PRKCG	0.129947	-0.348672	-0.115879	0.907749
PRKCQ	1.40592	1.28041	1.06262	0.287953
PRL	0
PRM3	0.212926	0.468849	0.170439	0.864665
PRND	0.127865	-0.589118	-0.195789	0.844775
PRODH2	0.0886612	-0.54103	-0.179807	0.857304
PROM1	1.80972	-0.549188	-0.543644	0.586687
PRPH2	1.24588	0.777046	0.819576	0.412458
PRPS1L1	0.0496058	-0.300584	-0.0998968	0.920426
PRR15	0.671768	-0.443341	-0.40953	0.682151
PRR16	0.0580502	-0.54103	-0.179807	0.857304
PRR23A	0.0411772	-0.300584	-0.0998968	0.920426
PRR23B	0.0290251	-0.300584	-0.0998968	0.920426
PRR4	1.98554	0.75964	1.31792	0.187532
PRRX1	0.0593427	-0.108226	-0.0359682	0.971308
PRSS35	0.658245	1.69463	0.983906	0.325162
PRSS36	0.429412	0.930379	0.639218	0.522681
PRSS45	0.871487	0.812554	0.706449	0.479909
PRSS50	1.20298	-0.221005	-0.243761	0.807416
PRSS57	0
PRTG	0.613445	1.51271	1.14369	0.252751
PRTN3	0.0610615	0.324577	0.107871	0.914098
PSG2	2.44908	0.797542	1.01901	0.308199
PSG3	1.8144	-1.56863	-1.62329	0.104528
PTCHD1	0.612056	-1.03772	-0.61006	0.541822
PTCHD2	0.178858	-1.05537	-0.415726	0.677611
PTCHD3	1.91751	1.96943	2.47537	0.0133098
PTGDR2	1.36058	1.10042	1.16253	0.245022
PTGER2	1.28737	-0.258668	-0.321853	0.747564
PTGIR	1.969	1.11519	1.15977	0.246143
PTGIS	1.19688	-1.04889	-0.874798	0.381684
PTH1R	0.78183	-1.62761	-1.39847	0.161972
PTH2R	0
PTPN5	0.962819	-0.242428	-0.292338	0.770028
PTPRB	1.09551	-1.37299	-1.36767	0.171414
PTPRH	2.5489	-0.508396	-0.779391	0.43575
PTPRN	0
PTPRN2	2.27606	0.355219	0.459555	0.645836
PTTG2	0.947309	1.09361	1.0593	0.289464
PTX3	2.25265	0.0935776	0.148292	0.882112
PURG	1.05595	0.589453	0.604883	0.545257
PVALB	0.548391	-2.46524	-1.37584	0.168872
PVT1	1.71197	0.510086	0.679152	0.497041
PXDNL	0.616089	-0.357312	-0.285949	0.774917
PYDC2	0.359048	0.417068	0.21247	0.831741
PYHIN1	0.147676	0.276489	0.091889	0.926786
RAB17	1.85877	-1.16108	-1.37339	0.169633
RAB19	1.12783	-1.50267	-1.6695	0.095019
RAB33A	0.82813	1.45987	1.30294	0.192596
RAB36	1.80702	-0.346973	-0.522502	0.601321
RAB37	0.639736	-0.642943	-0.455677	0.648622
RAB39A	1.25753	-0.280755	-0.261285	0.793873
RAB39B	2.65752	-0.54922	-1.00095	0.316851
RAB3C	0.0289225	0.13222	0.0439422	0.96495
RAB6C	0.0652205	0.324577	0.107871	0.914098
RAB9BP1	0.0662185	0.324577	0.107871	0.914098
RAMP3	0.513523	0.246702	0.169069	0.865743
RANBP3L	0
RASGRF2	1.65018	-0.704967	-0.935929	0.34931
RASGRP3	0
RASL12	1.03195	-1.94166	-1.63967	0.101075
RAX	0.0410863	0.13222	0.0439422	0.96495
RBM11	1.80296	-0.988425	-1.5416	0.12317
RBM20	2.48831	-0.721085	-1.13397	0.256807
RBM24	1.34899	-1.56399	-1.45284	0.146269
RBM44	1.79722	0.370081	0.519808	0.603198
RBP4	2.34155	0.193948	0.232612	0.816063
RDH8	1.16614	-0.681438	-0.696913	0.485857
REEP2	1.58362	-0.599905	-0.752641	0.451665
RELN	0.289906	-0.252488	-0.124873	0.900624
REM1	2.32371	-0.389709	-0.384325	0.700738
REREP3	1.51017	0.583435	0.637356	0.523893
RETN	0.210612	0.228408	0.119011	0.905267
REXO1L1	0.268045	-0.0120415	-0.00524318	0.995817
RFPL3	1.45963	1.31332	1.45481	0.145721
RFPL4B	0.0287679	-0.300584	-0.0998968	0.920426
RFX8	0.0344376	-0.300584	-0.0998968	0.920426
RGAG4	2.66413	0.28388	0.499492	0.617433
RGN	0.94171	-0.27838	-0.259312	0.795394
RGS13	0.898179	-0.151778	-0.134234	0.893217
RGS18	0.99977	2.06914	1.86786	0.0617819
RGS22	0.518578	-0.0914977	-0.0682336	0.9456
RGS4	0.387819	-0.118795	-0.093128	0.925802
RGS5	1.05967	1.60654	1.51392	0.130047
RGS6	0.644044	-1.19901	-1.13182	0.25771
RHBDL3	1.97173	-0.456191	-0.664061	0.506651
RHD	0.290931	-0.931005	-0.363758	0.716039
RHOH	2.54084	0.658326	1.16391	0.24446
RIMBP3B	0.49369	-0.0837786	-0.0437938	0.965069
RIMS4	0.0723003	-0.108226	-0.0359682	0.971308
RMST	0.356844	-1.12488	-0.572254	0.56715
RNASE1	1.87692	2.63002	2.83733	0.00454924
RNASE10	0.283501	-1.28921	-0.641186	0.521402
RNASE12	0.0369414	0.13222	0.0439422	0.96495
RNASE3	1.83095	0.273677	0.378414	0.705123
RNF112	2.63277	0.0678035	0.109653	0.912685
RNF133	1.30824	-0.42802	-0.602312	0.546967
RNF151	1.71827	-0.160541	-0.220668	0.825351
RNF157	2.20122	-0.0275884	-0.035396	0.971764
RNF175	1.30646	-0.744441	-0.890149	0.373386
RNF186	0.0501769	-0.300584	-0.0998968	0.920426
ROBO3	0.377372	-0.72532	-0.459241	0.646061
ROBO4	2.58988	-0.11297	-0.173494	0.862263
ROPN1L	1.36848	0.277034	0.329771	0.741573
RORB	0.752381	-1.57625	-1.37766	0.168309
RPL10L	0.0544306	-0.108226	-0.0359682	0.971308
RPL13AP3	1.24118	0.522995	0.546129	0.584978
RPL31	2.54206	-0.180802	-0.375011	0.707653
RSPH9	1.46842	-0.330392	-0.475363	0.634529
RSPO3	0.099905	-0.781475	-0.259718	0.795082
RSPO4	2.57703	0.310575	0.531059	0.595378
RTL1	0.0836994	-0.108226	-0.0359682	0.971308
RUNX1T1	0
RXFP1	0.0891892	0.324577	0.107871	0.914098
RXFP3	1.58332	-0.306213	-0.326752	0.743855
RXFP4	2.33119	-0.717295	-0.987197	0.323546
RYR1	0.636102	-0.80786	-0.611751	0.540702
S100A12	0.907053	0.940146	0.857691	0.391063
S100Z	0.353144	-0.061443	-0.0419455	0.966542
S1PR1	1.67668	-0.473397	-0.600514	0.548164
SALL1	0.137445	-1.02192	-0.339628	0.734137
SALL3	0.0335226	0.13222	0.0439422	0.96495
SAMD11	1.98984	-1.18388	-1.67751	0.0934429
SAMD14	1.03038	1.05378	1.05601	0.290962
SARDH	0.564445	-0.53616	-0.440344	0.659688
SBF1P1	0.248546	1.14329	0.430295	0.666981
SCAND3	2.08878	-0.871904	-1.37665	0.168622
SCG3	0.1752	0.276493	0.109596	0.91273
SCGB1C1	0.272218	-0.444846	-0.269616	0.787456
SCGB3A1	0.137219	-0.589118	-0.195789	0.844775
SCIMP	0.51267	0.928013	0.439552	0.660262
SCML4	0.622065	0.651466	0.457284	0.647467
SCN11A	1.65525	0.374109	0.489304	0.624627
SCN3A	0.0688752	-0.54103	-0.179807	0.857304
SCN4A	0.310129	-0.968484	-0.376443	0.706587
SCN7A	0.38632	-0.557946	-0.284712	0.775865
SCT	0.273222	-0.0120404	-0.00594542	0.995256
SCUBE1	0.481069	-1.97813	-1.4337	0.151657
SDS	2.07336	-0.0226957	-0.0352099	0.971912
SELL	2.69411	0.775969	0.84822	0.396315
SELM	0.453731	0.217221	0.149319	0.881302
SELP	0.273607	-0.929114	-0.405562	0.685064
SEMA3A	0.33217	-1.01047	-0.455857	0.648493
SEPT1	1.86799	0.555908	0.77722	0.437029
SEPT4	0.205103	0.228406	0.105599	0.915901
SERPINA1	0.391256	0.146307	0.108166	0.913864
SERPINA5	0.255545	0.425461	0.205626	0.837083
SERPIND1	0.267306	0.182033	0.0783541	0.937546
SERTM1	0.0344376	-0.300584	-0.0998968	0.920426
SFRP2	1.38419	-0.117973	-0.122762	0.902295
SFRP4	0.72336	-1.49447	-1.0312	0.302446
SFRP5	0.618077	-0.407036	-0.348751	0.727277
SFTPA1	0.404683	1.24155	0.696885	0.485875
SGCA	2.21136	-0.981893	-1.6677	0.095376
SGCZ	0
SGK110	0.28912	-1.58165	-0.615352	0.538322
SH2D1A	1.74021	1.38167	1.32376	0.185582
SH2D1B	0.076469	0.324577	0.107871	0.914098
SH2D2A	2.25239	1.53714	2.10282	0.0354814
SH2D3C	2.0122	0.480044	0.722046	0.470266
SH2D5	0.729515	1.03881	0.948567	0.342841
SH3GL2	0.944911	0.504419	0.611869	0.540624
SHANK2	2.18938	-0.16605	-0.242884	0.808095
SHBG	1.18191	-1.1979	-1.40883	0.158886
SHD	0.57687	1.01882	0.542505	0.587471
SHH	0.22156	-1.24375	-0.516469	0.605527
SHOX	0.166243	0.709292	0.235728	0.813644
SHOX2	0.390692	-0.740255	-0.376336	0.706667
SIDT1	2.32657	-0.0212366	-0.0355472	0.971643
SIGLEC1	0.134749	-0.348672	-0.115879	0.907749
SIGLEC12	0.040813	0.13222	0.0439422	0.96495
SIGLEC14	0.455177	1.73436	1.11746	0.263798
SIGLEC15	0.036298	0.13222	0.0439422	0.96495
SIGLEC5	0.54718	1.25745	0.822543	0.410768
SIGLEC6	0.208582	-1.2738	-0.46004	0.645488
SIGLEC7	0.325356	0.863067	0.427713	0.66886
SIGLEC8	0.0355685	-0.300584	-0.0998968	0.920426
SIM1	0.249917	-1.31534	-0.559536	0.575796
SIRPB1	0.155961	0.709292	0.235728	0.813644
SIRPB2	0.358969	1.40701	0.871299	0.383591
SIRPG	1.75721	1.42232	1.29169	0.196466
SIX1	0.363624	0.572818	0.386913	0.698821
SKAP1	0.709837	0.967199	0.829114	0.40704
SLA2	2.09659	0.824259	1.06315	0.287712
SLAMF1	0.512061	0.210992	0.155626	0.876328
SLAMF6	1.2169	0.459935	0.39887	0.689989
SLC11A1	1.23793	0.842805	0.971099	0.331499
SLC12A3	0.0818806	0.324577	0.107871	0.914098
SLC13A2	0.0254055	0.13222	0.0439422	0.96495
SLC13A5	0.585188	-0.170289	-0.137175	0.890893
SLC14A1	0.0501769	-0.300584	-0.0998968	0.920426
SLC14A2	1.38526	0.291185	0.345735	0.729542
SLC15A3	1.75305	0.943422	1.29652	0.194797
SLC16A12	0.340839	-0.81978	-0.365066	0.715062
SLC17A7	2.28473	0.067865	0.101156	0.919427
SLC17A9	0.520486	0.57791	0.429509	0.667553
SLC18A3	0.337028	0.382004	0.214966	0.829794
SLC1A7	0.0287679	-0.300584	-0.0998968	0.920426
SLC22A1	1.05567	-0.885305	-0.884949	0.376184
SLC22A14	0.8614	-0.260599	-0.260887	0.794179
SLC22A16	0.580928	1.20419	0.708254	0.478788
SLC22A25	0.869668	-1.10409	-1.10089	0.270946
SLC24A4	0.9908	0.425771	0.36417	0.715731
SLC26A3	1.59286	-2.30939	-1.71671	0.0860327
SLC26A4	0.722436	0.460859	0.421234	0.673584
SLC26A7	1.33749	-1.14804	-1.52388	0.127538
SLC26A8	0.0447722	0.13222	0.0439422	0.96495
SLC2A10	2.1987	-0.21964	-0.396784	0.691527
SLC30A3	0.776249	-1.00547	-0.915378	0.359993
SLC32A1	0.0827361	-0.108226	-0.0359682	0.971308
SLC34A2	0.861239	0.686788	0.480263	0.63104
SLC35F1	2.45178	0.305063	0.446651	0.655127
SLC35F4	0.246578	-0.0120406	-0.00579241	0.995378
SLC38A11	0.193554	-0.829564	-0.29314	0.769415
SLC4A1	1.27349	-1.08342	-1.0171	0.309106
SLC4A8	1.87545	0.0179826	0.024325	0.980593
SLC5A4	0.154338	0.46885	0.17802	0.858707
SLC6A12	2.10479	1.85603	2.4496	0.0143014
SLC6A16	2.18911	-0.0825635	-0.145863	0.88403
SLC6A3	0.0991365	-0.348672	-0.115879	0.907749
SLC7A10	1.5392	-0.322837	-0.379578	0.704259
SLC8A3	0.175068	0.0360461	0.0141926	0.988676
SLC9C2	0
SLC9B1	0.83687	-1.01386	-1.097	0.27264
SLCO1C1	0.410725	0.584067	0.362052	0.717313
SLCO5A1	0.834237	0.600611	0.486753	0.626433
SLFN12L	0.411935	-0.355651	-0.242401	0.808469
SLFN14	0.0889252	-0.108226	-0.0359682	0.971308
SLIT1	0.4029	-0.819008	-0.561682	0.574333
SLITRK1	0
SLITRK3	0.171407	-0.39676	-0.135521	0.8922
SLITRK4	0.880312	-0.621978	-0.650375	0.51545
SLITRK5	0.160857	-0.156314	-0.0526318	0.958025
SLN	2.1961	-0.915771	-1.12112	0.262237
SMAD9	1.29008	-0.436166	-0.47037	0.63809
SMEK3P	0.0449391	0.13222	0.0439422	0.96495
SMOC1	1.46823	0.529459	0.542142	0.587721
SMTNL2	2.48915	-1.31152	-1.51935	0.128674
SNAI3	1.34246	0.17796	0.222164	0.824186
SNAP25	0.417871	-1.43826	-1.01401	0.31058
SNORA70C	2.41326	-0.748238	-1.1002	0.271246
SNX10	1.93051	2.29746	2.28283	0.0224401
SNX22	1.05037	1.13193	1.05862	0.289772
SOCS2	1.7701	0.238094	0.259175	0.7955
SORCS1	1.18586	0.903125	1.02169	0.306928
SORCS3	0.401694	-0.758513	-0.476205	0.633929
SOX11	0.764717	0.0907952	0.0917517	0.926895
SOX14	1.58417	0.793377	0.782561	0.433885
SOX17	0.498552	-0.927982	-0.578185	0.563139
SOX18	2.63492	-1.65942	-2.1005	0.0356846
SOX3	0.035656	0.13222	0.0439422	0.96495
SP140	1.95552	0.108084	0.192709	0.847187
SP5	1.50259	-0.499708	-0.47548	0.634445
SP6	0
SP9	0.0789448	-0.54103	-0.179807	0.857304
SPACA3	0.103313	-0.781475	-0.259718	0.795082
SPAG4	1.43037	-0.610052	-0.918893	0.358152
SPAG6	0.11099	0.0841313	0.0279604	0.977694
SPANXN5	0.276347	1.02606	0.620013	0.535249
SPATA22	1.60505	1.31644	1.29505	0.195304
SPATC1	0.0531716	-0.108226	-0.0359682	0.971308
SPDYA	0.605275	-1.48852	-1.16861	0.242562
SPDYE1	2.44122	-0.503159	-0.825236	0.409238
SPEF2	1.51336	-1.23111	-1.73552	0.0826482
SPHKAP	0.10575	0.0841313	0.0279604	0.977694
SPIC	0.179861	-0.396758	-0.17851	0.858323
SPIN2A	0.895496	-0.0810957	-0.0928546	0.926019
SPINK6	1.03665	-1.38314	-1.21185	0.225572
SPN	2.52935	1.17768	1.82218	0.068428
SPNS3	0.457304	-0.656852	-0.487158	0.626146
SPOCK3	0.254338	-1.29997	-0.561845	0.574222
SPON1	1.04645	-0.402913	-0.333771	0.738553
SPRR3	0.751612	1.63199	1.57519	0.115213
SPRY4	0
SPSB4	0.791214	0.636936	0.561512	0.574448
SPTA1	0.423412	1.61702	1.02626	0.304771
SPTB	1.65517	-1.92496	-2.53225	0.0113334
SRD5A1P1	0
SRG7	0.402192	-0.983793	-0.731584	0.464423
SRL	0.332174	0.902096	0.455382	0.648834
SRMS	0.661213	-1.42552	-0.932784	0.350932
SSC5D	0.909776	-0.61054	-0.610468	0.541552
SST	1.15244	-3.86013	-1.30302	0.192568
SSTR2	1.82236	-1.18343	-1.2417	0.214348
ST18	0.64353	0.104928	0.0892646	0.928872
ST6GALNAC1	1.47372	0.696405	0.866749	0.38608
STAB2	1.63945	0.528109	0.484605	0.627956
STAP1	0.554432	0.116277	0.0931464	0.925787
STARD8	1.68956	0.366535	0.361998	0.717354
STC1	2.5227	-0.288399	-0.374566	0.707984
STK33	1.89318	-0.418063	-0.593447	0.552882
STMN2	0.30242	-0.512044	-0.279677	0.779725
STX1A	1.30531	0.287044	0.363056	0.716563
STXBP5L	0.195624	-0.204403	-0.0679317	0.94584
SULT1B1	0.394908	0.170967	0.10816	0.913869
SULT1C2	2.52902	-0.300037	-0.343891	0.730929
SULT1C4	1.92397	-0.277198	-0.436013	0.662827
SUSD5	2.43226	0.747477	1.17092	0.241631
SYCE3	0.493001	0.0876993	0.0783031	0.937587
SYN3	1.12463	-0.30625	-0.353017	0.724076
SYNDIG1	0.0662185	0.324577	0.107871	0.914098
SYNDIG1L	1.08379	-0.393412	-0.443851	0.65715
SYT1	1.48661	-1.28044	-1.36485	0.172301
SYTL5	1.54444	0.0167784	0.0199888	0.984052
TAAR1	0.040813	0.13222	0.0439422	0.96495
TAAR3	0.10115	-0.348672	-0.115879	0.907749
TAAR5	0.220848	-0.204401	-0.074689	0.940462
TAAR9	0.0920713	-0.108226	-0.0359682	0.971308
TACR1	0.814386	0.493529	0.349855	0.726447
TACR2	0.125493	-0.156313	-0.0561714	0.955205
TAF1L	2.65188	-0.0473499	-0.0979889	0.921941
TAL1	0.320495	-1.32867	-0.820735	0.411797
TAL2	1.59019	-0.00682953	-0.00834722	0.99334
TARP	2.03131	1.29149	1.28029	0.200442
TAS1R1	1.7205	0.179491	0.225623	0.821494
TAS2R1	0.106627	0.0841313	0.0279604	0.977694
TAS2R10	2.24353	-0.951275	-1.20447	0.228408
TAS2R16	0.0447722	0.13222	0.0439422	0.96495
TAS2R39	1.8355	0.437418	0.514506	0.606898
TAS2R40	2.42257	-0.159274	-0.240342	0.810065
TAS2R8	0.226825	0.228407	0.108419	0.913663
TAS2R9	0.485027	-2.00735	-1.43255	0.151986
TBC1D30	2.62297	-0.429263	-0.726996	0.467228
TBX1	2.49965	-0.866821	-1.24351	0.21368
TBX15	0
TBX20	0.984699	0.991132	0.924602	0.355173
TBX21	0.12627	-0.589117	-0.212091	0.832036
TBX5	0.48957	0.755715	0.47514	0.634687
TBXA2R	0.303264	-0.72795	-0.445996	0.6556
TBXAS1	1.33744	0.845636	0.864498	0.387314
TCEAL6	2.54307	-0.273997	-0.511179	0.609225
TCF15	2.26905	0.456588	0.547045	0.584348
TCF23	0.178862	0.906822	0.301393	0.763115
TCF7	2.21183	-0.237562	-0.321825	0.747585
TCHHL1	1.48027	0.668448	0.227037	0.820395
TCL1A	0	0	0	1
TCL1B	0.0508111	0.324577	0.107871	0.914098
TCTEX1D1	0.0447722	0.13222	0.0439422	0.96495
TDGF1P3	0.0449391	0.13222	0.0439422	0.96495
TDH	1.01887	0.44557	0.430563	0.666786
TDO2	0.0410863	0.13222	0.0439422	0.96495
TDRD1	2.27747	-1.10157	-1.32261	0.185964
TDRD10	0.394457	-1.60494	-1.0322	0.301977
TECTA	1.2499	0.120739	0.160788	0.87226
TEK	2.68928	-1.4429	-1.79079	0.0733262
TESC	0.710791	0.644304	0.587944	0.55657
TEX21P	1.77165	0.0982145	0.166733	0.86758
TFDP3	0.398313	-1.01766	-0.645293	0.518737
TFEC	0.563284	2.09525	1.02543	0.305158
TFPI2	0.350837	-0.217084	-0.121214	0.903521
TGOLN2	1.60943	0.067621	0.101198	0.919393
THBS4	1.49228	-0.968972	-1.02294	0.306334
THEMIS	0.424885	0.00588976	0.0032854	0.997379
THSD7B	1.87202	-0.932685	-1.07546	0.282169
TIGD3	1.21948	1.33355	1.48251	0.138205
TIGIT	1.82202	2.79191	2.8017	0.00508343
TIMD4	0
TKTL2	1.02315	-0.648085	-0.624846	0.532072
TLE6	0.740101	0.845168	0.858169	0.390799
TLK1	1.09658	1.06291	1.102	0.270463
TLR10	0.504568	-0.424596	-0.317077	0.751185
TLR4	1.18595	0.520917	0.592304	0.553647
TLR6	0.999385	-0.120484	-0.109299	0.912965
TLR7	0.68659	0.298145	0.219664	0.826133
TLR8	0.401479	0.69018	0.284416	0.776091
TLX3	0.398212	0.826911	0.422731	0.672492
TM4SF18	0.888317	-1.50796	-1.14541	0.252041
TM4SF4	0.0688752	-0.54103	-0.179807	0.857304
DCSTAMP	0.160755	-1.26931	-0.422076	0.672969
TMC1	1.04037	1.18838	0.946877	0.343701
TMEFF2	0.390711	-0.304933	-0.225893	0.821284
TMEM100	0.529153	-1.47623	-0.939203	0.347627
TMEM114	0.300899	-0.876675	-0.532103	0.594655
TMEM119	0.0949112	-0.348672	-0.115879	0.907749
TMEM132E	0
TMEM150B	2.09144	-0.300194	-0.393528	0.693929
TMEM156	1.2749	-0.646143	-0.741215	0.458563
TMEM163	0.55353	-0.313483	-0.214306	0.830309
TMEM176A	0.448048	-0.660579	-0.416035	0.677384
TMEM176B	2.15014	-0.451803	-0.410192	0.681665
TMEM211	0.129644	0.276491	0.100327	0.920085
TMEM213	2.36834	-1.97537	-1.91177	0.0559053
TMEM217	0.316077	-0.252487	-0.15645	0.875678
TMEM218	1.85486	0.345341	0.485534	0.627298
SLC35G2	0.746422	0.238737	0.21504	0.829736
TMEM233	0.0282665	-0.300584	-0.0998968	0.920426
TMEM236	1.85401	-0.0750153	-0.114264	0.909028
TMEM240	2.36784	-0.430341	-0.645722	0.51846
TMEM26	0
TMEM35	0.421261	0.52074	0.357069	0.721041
TMEM71	0.392178	-0.475294	-0.270305	0.786926
TMEM92	2.42113	0.0546483	0.0907287	0.927708
TMIGD1	0.317717	0.755545	0.422577	0.672604
TMIGD2	0.24259	-0.444847	-0.213113	0.831239
TMPRSS3	2.55236	-0.922593	-1.39575	0.162789
TMPRSS5	1.093	0.327745	0.356278	0.721632
TMSB15A	0.753138	-0.166523	-0.165153	0.868823
TNFRSF10C	0.527684	-0.399092	-0.276528	0.782142
TNFRSF13B	0
TNFRSF17	0.0449391	0.13222	0.0439422	0.96495
TNFRSF4	1.51387	1.74486	1.88281	0.0597267
TNFSF14	0.205309	0.0360447	0.0129997	0.989628
TNFSF18	0.849169	2.1671	1.67916	0.0931213
TNFSF4	1.37349	2.01348	1.89843	0.05764
TNFSF8	0.771271	0.85491	0.736319	0.461536
TNMD	0.30165	-0.85895	-0.420712	0.673966
TNN	0.163569	-0.156312	-0.0607364	0.951569
TOB2P1	1.37194	-0.558965	-0.686416	0.492451
TP63	0.206568	0.0360481	0.0168313	0.986571
TPH2	0.0561451	-0.108226	-0.0359682	0.971308
TPO	0.463088	0.705783	0.517254	0.604979
TPPP2	0.831314	0.437436	0.403367	0.686678
TPSD1	0.284102	-0.252487	-0.152848	0.878518
TPSG1	0.82027	-0.0823248	-0.0697274	0.944411
TPTE2P3	0.306377	-0.444847	-0.225928	0.821257
TRAF3IP3	1.23231	0.0257486	0.0318996	0.974552
TRAT1	1.21254	0.386788	0.384345	0.700722
TREM1	1.42157	1.53495	1.46146	0.143888
TREML1	0.619912	-1.08824	-0.842602	0.399451
TREML2	1.32415	3.67307	2.3191	0.0203897
TREML5P	0.14849	0.276492	0.104437	0.916822
TREML3P	0.0771109	0.324577	0.107871	0.914098
TREML4	0.0501769	-0.300584	-0.0998968	0.920426
TRHDE	1.63967	-0.0430213	-0.0480199	0.9617
TRIM46	1.94242	0.104118	0.164823	0.869083
TRIM49L1	0.11569	0.709292	0.235728	0.813644
TRIM50	0.114659	-0.348672	-0.115879	0.907749
TRIM61	1.92717	-0.0150871	-0.0233922	0.981337
TRIM72	1.61263	2.64584	2.48605	0.0129171
TRPA1	0.345592	-2.13349	-0.760613	0.446888
TRPC2	1.60698	0.244163	0.294837	0.768118
TRPC3	0.441935	-0.495265	-0.388515	0.697635
TRPC4	0.126614	-0.348672	-0.115879	0.907749
TRPM5	0.325994	-0.283006	-0.203185	0.838991
TSG1	0
TSGA10IP	0.912668	-0.464515	-0.395252	0.692657
TSHR	0.968322	-1.78533	-1.91142	0.0559501
TSPAN11	1.44979	-1.14982	-1.17912	0.23835
TSPAN12	2.68032	-0.629441	-0.872996	0.382665
TSPY1	0.327981	0.415043	0.230855	0.817427
TSPY2	0.180414	-0.204401	-0.0806602	0.935712
TSPY3	0.144447	0.276492	0.103593	0.917493
TTBK1	1.18101	0.385682	0.414548	0.678473
TTC24	1.145	1.94072	1.86519	0.0621543
TTC25	1.67362	-0.592067	-0.869111	0.384786
TTC9C	2.69999	-0.750163	-1.32268	0.185942
TTN	0.778493	-0.803234	-0.623529	0.532937
TTR	0.108894	0.516935	0.171799	0.863595
TTTY10	1.32106	-0.148987	-0.106477	0.915204
TTTY16	0.0519636	0.324577	0.107871	0.914098
TTTY4	0.518741	-1.57034	-0.924881	0.355028
TUBB1	0.237003	-0.2044	-0.0867041	0.930907
TULP2	1.52992	1.31554	1.53575	0.124599
TUSC5	0.037797	-0.300584	-0.0998968	0.920426
TWIST1	0.962781	-1.00865	-0.792934	0.427817
TWIST2	0.192895	-1.44735	-0.58368	0.559436
NME8	1.18078	-0.00838619	-0.0102209	0.991845
UBASH3A	1.22233	0.866004	0.711831	0.476569
UBL4B	0.321293	0.412392	0.252729	0.800478
UBTFL1	0.0821726	0.324577	0.107871	0.914098
UG0898H09	2.17818	-0.0487739	-0.0753801	0.939912
UGT2B11	0
UGT2B17	0
UMODL1	1.0885	0.639342	0.764109	0.444803
UNC13A	0.331981	0.368095	0.248586	0.803681
UNC5A	0.520909	-0.220921	-0.207501	0.835618
UNC5D	0.993497	0.583792	0.342758	0.731781
UPK2	2.04188	-1.43762	-2.04836	0.0405244
UPK3A	0
UPP1	0.563255	0.68967	0.577397	0.563671
USHBP1	1.84839	-1.18128	-1.27843	0.201098
USP44	0.882131	-0.265902	-0.27388	0.784177
UTS2D	0.465493	1.44695	0.934106	0.350249
UTS2R	1.15785	-0.487584	-0.557067	0.577482
VASH2	2.3797	-0.0415161	-0.0571026	0.954463
VAT1L	0.889943	-1.38056	-0.840205	0.400794
VAX2	1.62975	-0.863071	-1.35403	0.175727
VENTX	0.554433	1.42099	1.07274	0.283387
VGLL1	0.670303	0.791662	0.706975	0.479582
VIPR2	0.586895	1.47536	0.872235	0.38308
VN1R2	0.258706	-0.444847	-0.216639	0.82849
VN1R4	0.160691	-1.02192	-0.339628	0.734137
VN1R5	2.13891	0.172493	0.20578	0.836963
VNN2	0.346046	0.56616	0.381679	0.7027
VPREB1	1.66747	0.751068	0.924836	0.355051
VPREB3	2.16023	-0.244731	-0.306197	0.759454
VSIG4	0.49661	-1.46543	-0.922189	0.35643
VSTM1	0
VSX2	0
VTCN1	0.642718	-0.634527	-0.483384	0.628823
VWA3A	1.15614	0.277523	0.350108	0.726257
WBP11P1	1.23322	0.843362	0.89217	0.372302
WBSCR17	0.684059	-1.98074	-1.22149	0.2219
WBSCR28	0.216868	0.66596	0.312449	0.754699
WDFY4	2.48988	1.43093	2.1684	0.0301284
WDR25	2.51264	-1.23211	-2.39462	0.0166378
WDR49	1.17794	0.0201816	0.0217007	0.982687
WDR64	0.0970587	0.516935	0.171799	0.863595
WDR86	0.102517	-0.54103	-0.179807	0.857304
WFDC1	0.191205	-0.637205	-0.289192	0.772434
WISP1	1.47466	-1.17045	-1.27362	0.202798
WISP2	0.814259	-1.00541	-0.719806	0.471644
WNK4	2.45315	-0.811152	-0.871691	0.383377
WTH3DI	0.0869143	-0.108226	-0.0359682	0.971308
XCL1	2.30226	0.982097	0.983956	0.325137
XCL2	0.792456	-1.09127	-1.09306	0.274367
XIRP1	0
XIRP2	0.0282665	-0.300584	-0.0998968	0.920426
XKR4	0.329239	-0.252487	-0.157841	0.874582
XPNPEP2	0.534824	0.536722	0.403897	0.686288
ZAN	2.30822	0.422548	0.675302	0.499484
ZBP1	0.971745	1.97198	1.69737	0.0896272
ZBTB20	2.22961	0.799429	1.36316	0.172831
ZBTB47	0.220599	-0.444847	-0.183794	0.854175
ZC3H12B	0.641369	-0.69122	-0.598936	0.549215
ZCCHC18	1.06555	-0.437179	-0.490029	0.624113
ZCCHC5	0.0344376	-0.300584	-0.0998968	0.920426
ZFP41	2.29716	0.859049	1.52148	0.128141
ZFP57	2.32119	-0.504888	-0.278258	0.780814
ZFP92	0.527152	-0.677776	-0.552105	0.580876
ZIC1	0.714524	-2.40661	-1.56854	0.116754
ZIC3	0.0501769	-0.300584	-0.0998968	0.920426
ZNF114	1.69341	-0.161244	-0.25006	0.802541
ZNF233	0.909057	-0.616952	-0.725104	0.468388
ZNF239	2.59789	-0.304884	-0.521152	0.602261
ZNF334	2.59493	-0.0422324	-0.063528	0.949346
ZNF385C	2.69436	-0.991025	-1.73682	0.0824196
ZNF391	2.29807	0.289865	0.431613	0.666023
ZNF454	1.65349	0.246459	0.397664	0.690878
ZNF469	0.157416	0.709293	0.237232	0.812477
ZNF534	1.0701	-0.60762	-0.765082	0.444223
ZNF536	0.0447722	0.13222	0.0439422	0.96495
ZNF556	0.338076	0.919487	0.409536	0.682147
ZNF560	0.232495	-0.637205	-0.340184	0.733718
ZNF572	1.49343	0.730138	1.02621	0.304792
ZNF605	2.22106	0.0900193	0.166928	0.867426
ZNF619	1.31143	-0.634594	-0.895782	0.370369
ZNF630	0.801004	0.379191	0.324223	0.745769
ZNF645	0.131542	-0.781475	-0.259718	0.795082
ZNF660	0.447261	-0.822928	-0.610624	0.541448
ZNF683	1.72305	-1.29293	-1.19893	0.230556
ZNF69	1.82333	-1.09408	-1.68381	0.0922192
ZNF695	2.18626	-0.395607	-0.551424	0.581343
ZNF705A	1.51606	0.754274	1.14297	0.253053
ZNF705D	0.381684	0.161902	0.10991	0.91248
ZNF770	2.65994	-0.367144	-0.691706	0.489122
ZNF80	0.621438	0.963083	0.772417	0.439868
ZNF804A	0.652511	-1.38732	-1.1451	0.252167
ZNF815P	2.09763	0.534211	0.937295	0.348607
ZNF831	2.26795	-0.764607	-0.780738	0.434957
ZNF835	1.11676	-0.482715	-0.52138	0.602102
ZNF878	2.15803	-0.0275381	-0.0401458	0.967977
ZNF99	0.356602	-0.44104	-0.246322	0.805433
ZSCAN10	0.791724	-0.592242	-0.574798	0.565428
NPSR1-AS1	0.954675	-0.486315	-0.439377	0.660388
ITGB2-AS1	0.436376	1.73505	0.907769	0.364
SDCBP2-AS1	1.92745	1.23302	1.67398	0.0941347
LEF1-AS1	1.86417	-0.621164	-0.931621	0.351532
NAV2	0.321439	-1.66274	-0.745257	0.456116
AIFM3	1.55493	0.219439	0.285454	0.775296
ALMS1P	1.00713	-0.621925	-0.638021	0.52346
ANKRD20A11P	0.66626	0.987584	0.683698	0.494166
AOX2P	0.035656	0.13222	0.0439422	0.96495
AQP7P3	0.951868	-2.41147	-2.00137	0.0453523
BRD7P3	1.61185	0.125642	0.198024	0.843027
C20orf24	1.7223	0.310004	0.450168	0.652589
ERC2-IT1	1.11866	0.544844	0.493116	0.62193
C6orf123	0.153775	-0.781475	-0.259718	0.795082
C6orf147	1.13932	0.560761	0.686292	0.492529
CCDC169	2.03203	-1.28327	-1.96433	0.049492
CCL3L3	0.375092	1.48638	0.835115	0.403653
CKLF	1.86093	-0.873334	-1.16345	0.244648
CLEC18C	1.92295	-1.10666	-1.33659	0.181356
CLECL1	1.3396	-0.359358	-0.455519	0.648736
CXADRP2	0.310802	-1.59044	-0.628726	0.529528
CYP2B7P1	2.66469	0.132653	0.169021	0.86578
CYP4F24P	0.105432	-0.348672	-0.115879	0.907749
DCDC5	0.58252	-0.2611	-0.178718	0.858159
DEFA1B	0.0410863	0.13222	0.0439422	0.96495
DEFA3	0
DIO3OS	0.0447722	0.13222	0.0439422	0.96495
SMG7-AS1	0.123533	-0.781475	-0.259718	0.795082
DKFZp566F0947	0.233426	0.228408	0.122059	0.902852
DKFZp686O1327	0.0449391	0.13222	0.0439422	0.96495
EEF1DP3	1.09661	1.09546	1.31387	0.18889
EGFEM1P	0.159669	-1.23931	-0.413347	0.679353
FAM45B	0.040813	0.13222	0.0439422	0.96495
FAM95B1	1.82367	0.140563	0.186795	0.851821
FLJ35282	0.477892	-1.62966	-1.06161	0.288411
DLGAP1-AS1	1.80407	0.133207	0.197161	0.843701
FLJ36000	0.610454	-2.34874	-1.60448	0.108609
FLJ39051	0.988442	-0.187432	-0.179698	0.85739
FPGT	1.15622	-0.152445	-0.176331	0.860034
FXYD2	0.351558	0.554417	0.375449	0.707327
GAGE2A	0.207126	-0.2044	-0.0838448	0.93318
GIMAP1	0.191263	0.903347	0.413179	0.679475
GIMAP5	0.873408	-1.82883	-1.28546	0.19863
GNN	1.31793	-0.417733	-0.537597	0.590855
GTF2A1L	0.353438	-1.12712	-0.57127	0.567817
GVINP1	1.93666	0.39276	0.496246	0.619721
H2AFB1	2.36786	-0.143392	-0.276025	0.782529
HBG2	1.77828	0.169978	0.143956	0.885535
HLA-DPB2	0.0369414	0.13222	0.0439422	0.96495
HLA-J	0.71534	0.16494	0.132317	0.894733
IQCJ	2.1004	-0.382699	-0.298779	0.765109
KIAA0125	0.154302	0.276489	0.091905	0.926774
KIR2DL4	0.0496058	-0.300584	-0.0998968	0.920426
KLRC3	0.68724	-1.40704	-0.998736	0.317923
LCN1	0
LILRA2	0.322572	-1.21319	-0.61344	0.539586
LILRA3	0.244878	1.14459	0.3806	0.7035
LILRA6	2.19219	0.891488	1.17322	0.240706
LMO3	2.69732	-0.695935	-1.06025	0.289029
WDR86-AS1	0.210511	0.847773	0.303071	0.761836
RAMP2-AS1	0.650085	-1.71628	-1.55413	0.120154
BRE-AS1	1.98336	0.638475	1.03455	0.300877
SSTR5-AS1	0.166635	0.468847	0.158393	0.874148
IL21R-AS1	1.3744	-0.68387	-0.801714	0.422718
HOXD-AS1	0.149663	0.276489	0.091889	0.926786
PGM5-AS1	1.59148	-0.749524	-0.816056	0.414468
LPAL2	2.40915	-0.515679	-0.910678	0.362465
MAGEA2B	0.249838	-1.12185	-0.479866	0.631323
MEG3	0.100568	0.516935	0.171799	0.863595
MGC27382	0.214059	-0.637205	-0.297921	0.765763
MIAT	1.73819	1.92116	2.20791	0.0272507
MILR1	2.66091	1.36119	1.90314	0.0570225
MIR100HG	0.922412	2.00783	1.9123	0.0558374
MSX2P1	0.101629	-0.348672	-0.115879	0.907749
MYBPC1	1.62574	-0.992605	-1.16205	0.245214
MYH16	1.24175	-0.72131	-0.751801	0.452171
NCF1B	0.27377	1.0098	0.610229	0.54171
NEURL3	0.594267	0.65083	0.456315	0.648163
OR4N3P	0.0834557	-0.348672	-0.115879	0.907749
OR8G5	0.126221	0.516935	0.171799	0.863595
OR8U1	0.124797	0.0841313	0.0279604	0.977694
ORM2	0.118197	0.516935	0.171799	0.863595
PCDHA10	2.29699	-0.694146	-1.02468	0.305512
PCDHA5	0.401953	0.517631	0.293224	0.769351
PCDHGA2	1.70928	-0.199301	-0.31461	0.753058
PCDHGA5	1.0959	0.309973	0.371638	0.710162
PCDHGB1	1.02479	-0.156432	-0.160563	0.872438
PECAM1	1.00231	-0.536797	-0.602955	0.546539
POM121L9P	0.831214	0.090866	0.102696	0.918204
PRAF2	0.578281	0.127306	0.120423	0.904148
PTCRA	0.0860254	0.324577	0.107871	0.914098
PYY2	0.368609	-0.226184	-0.125481	0.900143
RCAN2	0.300007	-0.492029	-0.24363	0.807517
REXO1L2P	2.69858	-0.680368	-0.94205	0.346167
RPL31P11	0.826708	0.626349	0.575476	0.56497
RPS26P11	0.629104	0.149413	0.120522	0.904069
RPSAP52	0
SAA2	2.19468	-0.0400836	-0.0438066	0.965059
SAA4	0.63846	-2.1545	-1.40652	0.159571
SUMO1P1	0.289394	-0.680837	-0.300621	0.763704
TCL6	0.178733	0.0360477	0.0161911	0.987082
TCP10L	2.44012	0.176255	0.278543	0.780595
TDRD12	0.615887	1.93636	1.35516	0.175367
TNIP3	0.58908	0.282501	0.197385	0.843527
TOP1P2	0.333822	-1.38984	-0.485562	0.627278
UGT1A10.1	0.972511	0.00245426	0.00268815	0.997855
UGT2A2	2.68091	-1.76877	-2.24505	0.0247648
VENTXP7	0.332518	-0.694065	-0.466951	0.640535
VNN3	0.186473	1.07827	0.486455	0.626645
LILRB2.1	0.576608	2.47051	1.20293	0.229004
ZNF705E	1.76233	-0.622568	-1.02924	0.303366

### Sheet: adeh+_vs_adeh-_epi
gene	baseMean	log2FoldChange	stat	pvalue	padj
A2ML1	1077.1	0.958704	4.99868	5.77246e-07	0.00968041
PEG3	13.0911	-1.54475	-4.64041	3.47714e-06	0.0291558
BNC2	132.364	-1.00458	-4.12309	3.73823e-05	0.0572257
COL4A1	33.8705	-1.21906	-4.17927	2.92446e-05	0.0572257
EPHX1	412.49	-0.718917	-4.15271	3.28567e-05	0.0572257
FAM171B	84.0635	-0.699117	-4.11055	3.94713e-05	0.0572257
IL16	54.9365	-0.803421	-4.19588	2.7182e-05	0.0572257
MACF1	5138.94	0.488077	4.23295	2.30646e-05	0.0572257
QPCTL	195.026	-0.53886	-4.32586	1.51941e-05	0.0572257
SLC10A6	1445.51	0.473674	4.12859	3.65e-05	0.0572257
SPARC	2067.82	-0.632926	-4.10206	4.09486e-05	0.0572257
TMED10P1	67.9604	-0.747659	-4.36123	1.29331e-05	0.0572257
NPC1	419.61	0.50828	4.07367	4.6278e-05	0.0596986
LONRF3	6.75868	-2.00218	-4.02696	5.65035e-05	0.0676832
CERS3	2505.95	0.428162	3.99485	6.47364e-05	0.0723753
CCL20	46.1814	2.37514	3.95634	7.61079e-05	0.0797706
NRSN2	117.219	-0.593188	-3.90033	9.60607e-05	0.0858315
OCLN	759.273	0.417349	3.8958	9.78745e-05	0.0858315
TGM1	1615.84	0.636593	3.90291	9.50441e-05	0.0858315
TRIM10	22.2273	2.16265	3.88492	0.000102363	0.0858315
FAAH2	277.84	0.581974	3.85618	0.000115172	0.091973
SLC5A1	354.301	0.690579	3.83547	0.000125324	0.095531
NDN	46.3734	-1.02016	-3.82182	0.000132469	0.0965874
BCO2	13.0856	0.898288	3.72707	0.000193722	0.0983837
PLA2G2F	292.795	1.00222	3.75618	0.000172525	0.0983837
SLC22A3	285.813	0.535467	3.79955	0.000144958	0.0983837
SLC35F2	71.9832	0.431643	3.74877	0.000177701	0.0983837
TFAP2B	223.701	-0.57961	-3.76593	0.000165929	0.0983837
TSHZ2	108.966	0.651762	3.72363	0.000196378	0.0983837
TTYH2	174.344	-0.61764	-3.7772	0.000158599	0.0983837
ZNF445	253.64	-0.44776	-3.73837	0.000185218	0.0983837
UGT1A7	75.3428	2.09196	3.72922	0.000192072	0.0983837
UGT2A2	3.79535	-2.26597	-3.74411	0.000181034	0.0983837
HYDIN	17.2068	-1.14641	-3.71969	0.000199466	0.0983837
MYZAP	129.818	0.868772	3.67442	0.000238392	0.114224
LDLR	2744.37	0.663541	3.62483	0.000289146	0.134694
TMC5	76.961	1.03968	3.60834	0.000308162	0.139672
FAM171A2	55.0172	-0.980583	-3.60035	0.000317786	0.140244
PAX3	187.44	-0.705923	-3.5922	0.000327902	0.140998
HGC6.3	10.2155	1.14667	3.57514	0.000350036	0.143173
HSBP1L1	239.166	0.37034	3.57722	0.000347267	0.143173
SYNPO2	40.446	-1.20553	-3.56081	0.000369709	0.147619
TGM5	505.135	0.580336	3.54768	0.00038864	0.15157
LGALS9B	16.4712	1.86854	3.54117	0.000398358	0.151829
ADH5	803.786	-0.557859	-3.53208	0.00041231	0.153654
HOGA1	11.1593	-0.996201	-3.51925	0.000432773	0.157774
GDF11	24.6551	-1.06686	-3.50922	0.00044942	0.160357
G6PC3	201.359	-0.702192	-3.49565	0.000472904	0.161722
LDHD	41.2163	-1.37405	-3.49047	0.000482175	0.161722
PFKFB3	428.319	0.535442	3.49252	0.000478494	0.161722
AEBP2	639.717	0.296256	3.46849	0.000523397	0.162217
ATP6V1A	358.58	0.269211	3.44978	0.000561037	0.162217
GRIP2	17.1938	1.04884	3.46344	0.000533311	0.162217
IL36G	310.947	1.0386	3.46375	0.000532704	0.162217
IRF8	36.2153	1.10069	3.453	0.000554394	0.162217
KLC1	361.374	0.292686	3.46974	0.000520965	0.162217
SMOX	287.27	0.734365	3.47557	0.000509763	0.162217
XIAP	339.256	0.274148	3.45443	0.000551457	0.162217
PPP1R15B	462.543	0.406062	3.44472	0.000571643	0.162482
DENND2D	242.108	0.441433	3.43537	0.000591735	0.16539
LMTK3	4.17044	2.89562	3.43042	0.000602651	0.16568
ACADS	103.024	-0.685857	-3.39501	0.000686253	0.177053
MAN1A1	106.43	0.708201	3.40178	0.000669489	0.177053
TMEM229B	27.9559	-0.833756	-3.40514	0.000661303	0.177053
ZNF90	63.6011	-0.613064	-3.39747	0.000680111	0.177053
RAP1GAP	65.1957	-0.576246	-3.38098	0.000722279	0.182481
TTLL5	313.275	0.278371	3.37841	0.000729055	0.182481
BEX4	307.522	-0.527809	-3.34527	0.000822035	0.188498
ETNK2	104.165	-0.677323	-3.35368	0.00079746	0.188498
KCNA2	20.3645	-0.905115	-3.33956	0.000839124	0.188498
KRT27	6.15698	-2.70705	-3.3313	0.000864419	0.188498
MICALCL	604.69	0.496918	3.32736	0.000876735	0.188498
STRN	703.596	0.340128	3.33268	0.000860138	0.188498
TRAIP	144.999	-0.3846	-3.35508	0.000793413	0.188498
TRIM40	3.32325	3.3171	3.32979	0.000869121	0.188498
ZNF519	33.4903	-0.712949	-3.3601	0.000779151	0.188498
KIF1A	72.8078	-0.973251	-3.3432	0.000828191	0.188498
TRIM16	1440.68	0.468321	3.34425	0.000825052	0.188498
KIF3C	57.4769	-0.668634	-3.29767	0.000974922	0.197245
KRT74	28.6532	-2.28918	-3.30053	0.000965027	0.197245
MCF2L2	26.3621	-0.785392	-3.30633	0.000945259	0.197245
NHLRC3	49.9903	-0.522524	-3.29729	0.000976229	0.197245
ZNF507	225.431	-0.37045	-3.31032	0.00093191	0.197245
AFAP1L1	36.8375	-0.777737	-3.28936	0.00100416	0.200474
LAMB3	850.408	-0.43019	-3.2826	0.00102855	0.200567
PCDHGA7	7.77747	-1.48864	-3.2831	0.00102673	0.200567
FCRLA	78.8585	-1.04212	-3.27157	0.00106954	0.202764
SDCBP2	792.168	0.553092	3.27615	0.00105232	0.202764
STEAP3	268.977	-0.579524	-3.26984	0.00107609	0.202764
CEP68	212.936	-0.440415	-3.26362	0.00109998	0.204962
RHOBTB2	76.6565	-0.724161	-3.25994	0.00111438	0.205364
TRPV3	435.493	0.710834	3.2566	0.00112755	0.205533
CARD6	8.19126	1.34521	3.24479	0.00117537	0.207361
DCHS1	29.4024	-0.685863	-3.24198	0.00118704	0.207361
KRTAP1-5	10.6645	-2.9369	-3.24324	0.0011818	0.207361
ZAK	355.086	0.385241	3.24542	0.00117276	0.207361
C6orf162	211.402	-0.414614	-3.23162	0.00123092	0.21281
ABCA12	2972.97	0.524586	3.21654	0.00129748	0.220921
DDR2	29.1639	-0.878247	-3.21259	0.00131544	0.220921
TRA2A	576.765	0.260215	3.20939	0.00133015	0.220921
VWF	3.88738	2.32893	3.20931	0.00133053	0.220921
CDYL	920.415	0.213127	3.16562	0.00154753	0.221289
CX3CL1	67.5249	-0.737394	-3.16121	0.00157117	0.221289
EPHA2	1951.48	0.562455	3.18447	0.0014502	0.221289
FSTL1	193.518	-0.866399	-3.16099	0.00157236	0.221289
GPRC5B	96.8343	-0.821391	-3.18946	0.00142537	0.221289
KRTAP21-2	5.33335	-2.2486	-3.17352	0.00150605	0.221289
METTL18	46.1552	-0.537329	-3.1966	0.00139059	0.221289
NEU2	273.555	0.843297	3.18759	0.00143465	0.221289
OXCT1	456.018	0.3528	3.18028	0.00147135	0.221289
PKN1	25.6821	-0.84893	-3.15817	0.00158763	0.221289
POU3F3	12.8866	-0.963619	-3.16683	0.00154111	0.221289
S100A7A	80.5975	2.61294	3.16358	0.0015584	0.221289
SCMH1	311.319	-0.357002	-3.17229	0.00151241	0.221289
SLC1A4	1426.36	-0.645066	-3.18157	0.0014648	0.221289
SLC6A8	801.034	-0.410797	-3.17495	0.00149862	0.221289
TIGD2	23.796	-0.558801	-3.16952	0.0015269	0.221289
TINF2	310.628	0.342043	3.19513	0.00139766	0.221289
TMOD1	35.5588	-0.829839	-3.17153	0.00151636	0.221289
VAMP5	107.686	-0.549602	-3.15652	0.00159666	0.221289
ZKSCAN4	38.9661	-0.445755	-3.18814	0.00143191	0.221289
B4GALNT4	28.1371	-0.859783	-3.12608	0.00177155	0.223695
DAPP1	281.895	0.382849	3.13974	0.001691	0.223695
LRRN4CL	28.0353	-0.777339	-3.13084	0.00174308	0.223695
OBSL1	430.291	-0.514251	-3.13096	0.00174238	0.223695
RC3H1	511.83	0.375838	3.12566	0.00177408	0.223695
SERPINB13	580.118	0.867976	3.12616	0.00177107	0.223695
SERPINB3	515.998	1.69167	3.13989	0.00169009	0.223695
STMN3	259.687	-0.545405	-3.13159	0.00173863	0.223695
ULBP3	36.1478	0.660902	3.14316	0.00167133	0.223695
ZNF227	139.189	-0.392988	-3.12683	0.00176702	0.223695
ZNF480	83.1433	-0.522301	-3.14105	0.00168346	0.223695
ZNF853	16.7445	-1.03154	-3.12894	0.00175437	0.223695
ABCG4	9.78727	1.89396	3.11178	0.00185965	0.224928
CA2	877.216	0.920402	3.09152	0.00199134	0.224928
CBLN2	2.97951	-3.31718	-3.09708	0.00195436	0.224928
DKK3	486.468	-0.516498	-3.11417	0.00184461	0.224928
EIF4A3	1043	0.490995	3.09561	0.00196407	0.224928
GSDMC	1236.85	0.618964	3.10626	0.00189472	0.224928
HSD11B1L	32.3622	-0.554797	-3.09629	0.00195956	0.224928
INO80	435.941	0.232407	3.09046	0.00199847	0.224928
LGALS9C	11.6151	1.67232	3.10869	0.00187916	0.224928
MFHAS1	282.218	0.488642	3.09275	0.00198312	0.224928
NCF2	250.05	0.461346	3.09462	0.00197068	0.224928
PFN2	120.532	-0.731487	-3.09428	0.00197293	0.224928
SULT1A2	3.76313	-1.64806	-3.09584	0.00196255	0.224928
WTIP	80.2733	-0.712624	-3.1015	0.00192544	0.224928
ZNF671	16.6498	-1.11389	-3.09152	0.00199138	0.224928
LMO3	4.38954	-1.6779	-3.10541	0.00190018	0.224928
TGFB2	96.7091	-0.928624	-3.08642	0.0020258	0.226485
CRTAC1	12.9277	-1.23575	-3.08276	0.0020509	0.227772
CDH22	108.449	-0.805044	-3.07099	0.00213351	0.232893
FABP7	1063.53	-1.98602	-3.07288	0.00212001	0.232893
NPEPPS	1806.49	0.396455	3.07027	0.00213867	0.232893
NT5C3L	260.82	-0.562757	-3.06422	0.00218236	0.236118
MAPRE2	265.794	0.518602	3.05647	0.00223963	0.240761
COL4A2	104.751	-0.787047	-3.04997	0.00228863	0.242914
TUB	12.6774	-0.829779	-3.05028	0.00228631	0.242914
LRRC8E	123.955	0.331216	3.04377	0.00233636	0.24642
ABAT	90.4427	-0.683277	-3.03143	0.002434	0.253529
NID1	29.9041	-1.13545	-3.0321	0.00242862	0.253529
ST3GAL5	19.1114	-0.874919	-3.02623	0.00247621	0.256334
EIF4G2	5978.01	0.355169	3.0169	0.00255377	0.256744
FAM124A	16.1581	-0.868216	-2.99717	0.00272502	0.256744
FAM200B	180.676	-0.302469	-3.00044	0.00269587	0.256744
GGH	920.095	0.507097	3.00991	0.00261322	0.256744
HCAR3	722.224	0.539149	2.99715	0.00272513	0.256744
KRT71	5.56882	-3.82206	-3.00245	0.00267816	0.256744
OR4F21	21.8118	0.813061	3.00429	0.00266205	0.256744
PALM	101.346	-0.741991	-3.01941	0.0025327	0.256744
PARD6B	165.015	0.425542	3.00359	0.00266813	0.256744
PDE1B	50.4443	-0.965227	-3.0183	0.00254198	0.256744
RPLP0P2	3.37954	-1.6126	-3.00033	0.00269684	0.256744
SLC28A3	631.719	0.629513	3.0096	0.00261596	0.256744
SLC35E2	328.817	-0.654259	-3.00941	0.00261753	0.256744
TMOD3	1760.01	0.303692	3.0135	0.00258253	0.256744
TRIM9	17.6361	-1.20177	-3.00547	0.00265174	0.256744
ZNF92	57.7488	-0.399626	-3.01982	0.00252923	0.256744
CMTM6	699.865	0.407288	2.9867	0.00282005	0.257097
CSRNP1	1200.83	0.50348	2.98252	0.0028589	0.257097
GGT8P	4.6377	1.74292	2.98466	0.00283896	0.257097
GNAO1	60.3517	-0.58625	-2.98844	0.00280406	0.257097
INPP4B	49.3968	-0.685347	-2.98588	0.00282765	0.257097
MPHOSPH6	247.305	0.481359	2.98167	0.00286685	0.257097
NDEL1	1171.44	0.465923	2.99085	0.00278199	0.257097
PLIN2	1085.74	-0.657547	-2.98707	0.00281662	0.257097
UBAP2L	1012.03	0.203536	2.99117	0.00277906	0.257097
RAB11A	2710.3	0.306198	2.97814	0.00290008	0.258693
CYP2E1	162.527	0.639805	2.97553	0.00292484	0.259521
SLC38A4	29.1553	-0.738078	-2.97342	0.00294506	0.25994
GRB7	362.744	0.465556	2.96985	0.00297949	0.260098
GUSBP5	110.439	-0.579489	-2.96842	0.00299338	0.260098
ULBP2	12.8607	1.6329	2.96998	0.00297823	0.260098
SKIL	479.943	0.472455	2.9668	0.00300917	0.260123
MFAP2	25.3526	-0.860921	-2.9647	0.00302982	0.260564
ACPP	741.793	0.296999	2.95288	0.00314824	0.261034
AGPHD1	23.3597	-0.628288	-2.93038	0.0033855	0.261034
AGRN	551.428	-0.478172	-2.94007	0.00328141	0.261034
ATP6V1C2	531.049	0.55682	2.93587	0.00332612	0.261034
B3GALNT1	42.296	-0.555488	-2.93025	0.00338688	0.261034
DTX4	45.4262	-0.82341	-2.94642	0.00321477	0.261034
FAM160A1	1003.31	0.35749	2.93667	0.00331758	0.261034
FERMT2	20.9802	-0.843944	-2.95722	0.00310429	0.261034
IRAK2	46.5882	0.858111	2.93977	0.00328459	0.261034
KCNJ2	77.7157	-0.470665	-2.94443	0.00323552	0.261034
LMO4	300.887	-0.425273	-2.93151	0.00337322	0.261034
NOD2	144.486	0.626403	2.94649	0.00321401	0.261034
OR7E37P	5.0728	-1.09446	-2.93086	0.00338027	0.261034
RFC3	193.719	-0.321597	-2.93897	0.00329304	0.261034
RTN4IP1	34.9752	-0.459161	-2.94119	0.00326958	0.261034
SDR9C7	1240.52	0.489073	2.93031	0.00338621	0.261034
SIAE	159.125	0.288428	2.95379	0.00313901	0.261034
SLITRK4	2.01701	-2.26603	-2.92966	0.00339329	0.261034
SORBS3	78.4237	-0.559142	-2.93308	0.0033562	0.261034
STYK1	36.8715	0.577458	2.94295	0.00325103	0.261034
THRA	70.0032	-0.414043	-2.9581	0.00309546	0.261034
TSPAN18	20.5498	-1.18004	-2.94946	0.00318332	0.261034
XBP1	1296.57	0.366479	2.94607	0.0032184	0.261034
GMEB1	161.659	0.29749	2.92121	0.00348674	0.261039
MYO5B	558.513	0.437082	2.92575	0.00343627	0.261039
PCSK2	307.643	-0.87059	-2.92275	0.0034696	0.261039
TMEM8B	50.0048	-0.526509	-2.922	0.00347793	0.261039
TTC9	237.674	0.443636	2.92478	0.00344705	0.261039
TNIP1	879.244	0.395605	2.92741	0.00341794	0.261039
NRBF2	402.564	0.3084	2.91765	0.00352685	0.262868
SNORA30	162.492	0.462396	2.91505	0.00355627	0.263888
ARMC5	144.876	0.520719	2.90839	0.00363296	0.265303
DNMBP	641.934	0.313118	2.90128	0.00371642	0.265303
FAM19A5	17.4938	-1.00198	-2.90823	0.00363486	0.265303
GUCY1B3	20.306	-1.01723	-2.90629	0.00365738	0.265303
LANCL1	1470.56	-0.331382	-2.90659	0.00365392	0.265303
SELENBP1	159.285	-0.400307	-2.90234	0.00370383	0.265303
SEPT3	85.9165	-0.609999	-2.89984	0.00373354	0.265303
SLC16A2	18.1209	-0.85527	-2.90105	0.00371917	0.265303
TRIM72	1.64364	2.55985	2.90084	0.0037217	0.265303
ZNF207	1450.4	0.254541	2.90247	0.00370238	0.265303
BCRP3	320.587	0.317122	2.89319	0.00381349	0.26564
GPR125	102.522	-0.48716	-2.89617	0.00377742	0.26564
NPM3	270.587	-0.518252	-2.89514	0.00378985	0.26564
RAET1L	73.4241	0.777424	2.89286	0.00381749	0.26564
TXK	50.1624	0.713021	2.89373	0.00380694	0.26564
ITM2C	316.243	-0.468785	-2.88656	0.00389477	0.267686
MFI2	3.96116	-1.38585	-2.88761	0.00388178	0.267686
NAT8L	35.9163	-0.726579	-2.88793	0.00387792	0.267686
LYPD6	6.86668	-1.24221	-2.88513	0.00391247	0.267804
CHN2	41.2789	-0.7477	-2.88011	0.0039753	0.269507
NKD2	136.553	0.841437	2.87989	0.00397809	0.269507
STK38	305.32	0.278248	2.8793	0.00398555	0.269507
C20orf111	402.17	0.293497	2.87239	0.00407386	0.272186
KRT85	4.19072	-3.90857	-2.87295	0.00406663	0.272186
SDC4	3599.48	0.443971	2.87413	0.00405144	0.272186
FAM131C	13.5773	-0.854793	-2.86895	0.00411834	0.274066
NASP	467.853	0.301736	2.86411	0.00418178	0.277188
ADAT3	7.26556	1.08919	2.81526	0.00487372	0.280984
ADCY7	574.011	0.430001	2.85066	0.00436283	0.280984
ARHGEF40	81.8733	-0.642769	-2.83658	0.00455991	0.280984
C12orf57	2185.37	-0.445014	-2.85283	0.00433312	0.280984
COA1	301.812	-0.258548	-2.82953	0.00466161	0.280984
CALD1	549.526	-0.494942	-2.83172	0.00462991	0.280984
CCDC64B	168.816	0.475783	2.82107	0.00478641	0.280984
CYTH1	434.587	0.303194	2.85294	0.00433167	0.280984
EMP2	9394.37	0.330149	2.84992	0.00437309	0.280984
FAM135A	1357.64	0.316635	2.82636	0.00470797	0.280984
GBF1	1008.72	0.210889	2.81183	0.00492602	0.280984
GNA15	617.894	0.42709	2.82972	0.00465889	0.280984
HTRA1	316.035	-0.569297	-2.84845	0.00439331	0.280984
IL2RB	123.466	-0.721738	-2.81303	0.00490774	0.280984
IVL	2574.8	0.659584	2.81387	0.00489484	0.280984
JAG2	1728.79	-0.370079	-2.81336	0.0049027	0.280984
KRTAP2-1	2.4872	-3.61455	-2.83846	0.00453315	0.280984
KRTAP4-1	2.76352	-3.72218	-2.8375	0.00454687	0.280984
MAGEH1	138.339	-0.426781	-2.83296	0.00461194	0.280984
MAST4	1193.36	0.322657	2.85233	0.00433997	0.280984
NDE1	576.346	0.271458	2.8468	0.00441613	0.280984
NSUN7	19.1371	-0.618382	-2.83034	0.00464981	0.280984
NUP210L	7.85477	1.84695	2.82448	0.00473567	0.280984
OSBPL6	248.699	0.415583	2.85435	0.00431244	0.280984
PGRMC1	1811.22	-0.446301	-2.81426	0.00488899	0.280984
PLA2G4D	233.555	0.705412	2.81313	0.00490611	0.280984
PLP1	109.848	-0.923301	-2.81274	0.00491215	0.280984
PPARD	783.974	0.471901	2.83828	0.00453567	0.280984
SCD5	83.7709	-0.889159	-2.83634	0.00456345	0.280984
SKIV2L2	580.833	0.243943	2.83415	0.00459476	0.280984
SNORA64	5653.24	-0.584193	-2.82663	0.0047041	0.280984
STK17B	195.976	0.376594	2.85019	0.00436927	0.280984
TCHH	4.35629	-3.06522	-2.8324	0.00462007	0.280984
TLE3	808.013	0.401505	2.82332	0.00475289	0.280984
TSPAN11	2.13472	-1.87195	-2.81185	0.00492573	0.280984
TTC39A	204.101	0.633539	2.81428	0.00488859	0.280984
CLIP1	929.739	0.393954	2.83262	0.00461686	0.280984
FBXW4P1	169.585	0.491659	2.83851	0.00453247	0.280984
GUCY1B2	7.00433	3.24799	2.84497	0.00444158	0.280984
PMCHL1	4.99227	-1.74999	-2.82183	0.00477509	0.280984
SNRPD2P2	7.43005	1.84894	2.81478	0.00488107	0.280984
CCDC9	689.397	0.279453	2.80194	0.00507959	0.281986
CERCAM	20.842	-0.625707	-2.80431	0.00504245	0.281986
CTSF	405.5	-0.507667	-2.79953	0.00511769	0.281986
DUOXA1	1388.12	0.405361	2.80072	0.00509895	0.281986
EML3	319.897	0.336746	2.80738	0.00499464	0.281986
IRAK1BP1	126.727	-0.379008	-2.79933	0.00512081	0.281986
KIAA1549	9.98212	-1.21211	-2.8077	0.00498966	0.281986
LPAR1	106.583	-0.530528	-2.80371	0.00505189	0.281986
PLA2G4E	522.853	0.573136	2.80839	0.00497892	0.281986
SOX10	207.964	-0.634975	-2.79958	0.00511684	0.281986
ZNF33B	243.756	-0.337231	-2.79885	0.00512855	0.281986
ARSF	49.1774	0.600135	2.79389	0.0052078	0.284478
SRSF7	975.057	0.329568	2.79464	0.00519569	0.284478
KRTAP8-1	6.94858	-2.15283	-2.79227	0.0052339	0.284976
LGI3	427.465	-0.631235	-2.79122	0.00525106	0.284984
BCAN	614.051	-0.700996	-2.78824	0.00529952	0.285756
MAP7D1	928.191	0.333804	2.78915	0.00528469	0.285756
WNT3A	33.2385	-0.60386	-2.78721	0.00531639	0.285756
BRD7	379.031	0.240445	2.77739	0.00547981	0.288983
CTDSPL	241.322	-0.382804	-2.78219	0.00539939	0.288983
KRT81	9.42529	-4.34142	-2.7791	0.00545095	0.288983
PHLDB2	121.151	0.617287	2.77813	0.0054673	0.288983
SAT2	316.844	-0.416499	-2.78136	0.00541312	0.288983
TEX101	21.9443	1.34933	2.7803	0.00543082	0.288983
C5orf4	26.7297	-0.882479	-2.76972	0.00561038	0.292642
CRTAP	813.426	-0.366847	-2.77047	0.00559755	0.292642
SREBF2	1594.04	0.300124	2.76922	0.005619	0.292642
ZC3H12D	42.8371	0.797252	2.77046	0.00559764	0.292642
CMIP	1759.33	0.335345	2.76794	0.00564113	0.292885
BCAM	406.617	-0.537198	-2.76562	0.00568154	0.292893
CYCS	1022.69	0.351983	2.76142	0.00575509	0.292893
FAM50B	40.8969	-0.510425	-2.7614	0.0057554	0.292893
OR2B2	5.96887	1.34974	2.76187	0.00574712	0.292893
RNASET2	306.169	-0.341569	-2.75995	0.00578101	0.292893
TAF4B	334.376	0.562013	2.76085	0.00576506	0.292893
TFEB	143.468	-0.32519	-2.76468	0.00569794	0.292893
ARNTL2	472.261	0.641862	2.76407	0.00570853	0.292893
KRTAP3-1	6.74851	-2.19042	-2.75674	0.005838	0.294889
MERTK	41.359	-1.85194	-2.75447	0.00587874	0.295206
PTER	97.1978	-0.366866	-2.75443	0.00587947	0.295206
MIOS	246.902	0.238411	2.75227	0.00591837	0.295412
TMEM132B	143.243	0.547027	2.75225	0.00591881	0.295412
GAPDHS	19.559	-0.679008	-2.75051	0.00595022	0.296099
CD248	143.765	-0.517338	-2.7471	0.0060124	0.298308
ZNF200	34.6677	-0.533048	-2.74596	0.00603345	0.298469
FRY	631.724	0.347367	2.74335	0.00608152	0.299082
TJP1	235.841	0.390215	2.74352	0.0060785	0.299082
KIF13B	1041.59	0.441468	2.74015	0.00614107	0.300968
MAGED4B	5.95869	-0.960553	-2.73888	0.00616482	0.300968
NXF1	1885.63	0.448512	2.73841	0.00617369	0.300968
C7orf41	411.276	-0.35404	-2.73444	0.00624867	0.301502
GLB1L3	93.7404	0.691898	2.73402	0.00625657	0.301502
LGR5	17.9782	-2.86944	-2.73426	0.00625214	0.301502
PTPRK	376.952	-0.310186	-2.73514	0.00623542	0.301502
TBX2	4.57715	-1.37929	-2.7327	0.00628174	0.301847
LRP3	140.249	-0.345574	-2.73107	0.00631286	0.302476
RGCC	462.241	0.686782	2.7257	0.00641662	0.303117
CD320	26.2866	-0.539792	-2.72678	0.00639559	0.303117
RECK	13.1435	-0.763335	-2.728	0.00637199	0.303117
TPM4	3832.91	0.273158	2.72592	0.00641228	0.303117
ULK4	99.1439	0.376547	2.72633	0.00640435	0.303117
CUX1	416.02	0.330062	2.72222	0.00648449	0.305115
GDA	29.8397	1.88621	2.72009	0.00652637	0.305115
NEB	60.8627	0.789004	2.72033	0.00652175	0.305115
OLFML2A	317.32	-0.390059	-2.71982	0.00653168	0.305115
APPL2	1075.4	0.252384	2.71706	0.00658641	0.306516
C18orf8	79.3351	0.369188	2.71384	0.00665082	0.306516
KCTD11	417.682	0.599756	2.71414	0.00664479	0.306516
LTK	16.7361	-0.748279	-2.71282	0.00667134	0.306516
PELI2	259.886	-0.73872	-2.71474	0.00663277	0.306516
PI4KAP2	197.986	-0.685339	-2.71355	0.00665673	0.306516
GALNT14	68.6266	-0.515404	-2.71002	0.00672785	0.307428
SPOCK1	23.6612	-1.29816	-2.71051	0.00671807	0.307428
APBB1	158.194	-0.335165	-2.70505	0.00682945	0.310016
UGCG	579.502	0.358483	2.7041	0.00684891	0.310016
ZEB2	115.437	-0.683885	-2.70364	0.00685843	0.310016
LEPREL2	52.2125	-0.471647	-2.70459	0.00683885	0.310016
CCNE1	70.7328	0.573581	2.69965	0.00694127	0.312142
SHMT1	797.663	-0.287682	-2.69958	0.00694269	0.312142
KDELR3	18.9926	-0.649082	-2.69804	0.00697484	0.312749
DENND2C	821.565	0.4324	2.6966	0.00700514	0.31327
ASPHD2	164.432	0.632075	2.69363	0.00706791	0.315236
CRIM1	1704.02	-0.488845	-2.69234	0.00709532	0.31562
ANKRD13D	93.2706	0.380895	2.666	0.00767597	0.318189
C3orf52	865.353	0.476828	2.68369	0.00728149	0.318189
CCDC25	338.729	-0.284869	-2.66413	0.00771885	0.318189
CD63	1045.94	-0.359229	-2.66632	0.00766861	0.318189
CXCL1	43.2169	1.78388	2.67123	0.0075574	0.318189
CYS1	2.81447	-2.0255	-2.68224	0.00731318	0.318189
FBLN7	77.3461	-0.695746	-2.67421	0.0074905	0.318189
FLNC	76.442	0.587355	2.67075	0.00756826	0.318189
KIAA0754	466.635	0.373929	2.67909	0.00738229	0.318189
KRTAP2-4	2.22091	-3.60855	-2.67425	0.00748977	0.318189
MDK	40.1345	-1.08725	-2.66481	0.00770311	0.318189
NOP56	877.718	0.312649	2.67615	0.00744729	0.318189
PHKA2	157.751	-0.437283	-2.68066	0.00734769	0.318189
PLD3	1652.79	-0.393057	-2.67025	0.00757948	0.318189
PSRC1	9.6363	-0.839308	-2.67026	0.00757933	0.318189
REXO4	438.618	-0.535866	-2.66741	0.00764378	0.318189
RFT1	556.913	-0.282219	-2.66398	0.00772231	0.318189
RHBDD3	148.437	-0.441777	-2.67823	0.0074012	0.318189
SDSL	6.33894	-0.93255	-2.67252	0.00752845	0.318189
SERINC5	1855.88	0.229706	2.66935	0.00759973	0.318189
SETD6	331.441	-0.288896	-2.68407	0.00727309	0.318189
SOX6	221.591	-0.507692	-2.67948	0.00737356	0.318189
TTC28	50.7125	-0.541197	-2.66643	0.00766608	0.318189
ZC3H15	321.398	0.31654	2.68451	0.00726355	0.318189
ZNF100	50.395	-0.541454	-2.68107	0.00733864	0.318189
ZNF181	49.1562	-0.43406	-2.6832	0.00729209	0.318189
ZNF486	62.6406	-0.671715	-2.67859	0.00739319	0.318189
ARHGAP8	52.1784	-0.89152	-2.66861	0.00761664	0.318189
FLJ35390	20.2413	0.642688	2.68473	0.0072588	0.318189
GDF1	9.20086	-0.91931	-2.67246	0.00752978	0.318189
CD302	38.1964	-0.615059	-2.66074	0.007797	0.32048
ADAMTS6	15.9935	-1.40201	-2.6576	0.00786982	0.321895
GNB4	291.555	0.322896	2.6582	0.00785586	0.321895
USP14	419.311	0.284691	2.65584	0.00791106	0.322794
ADH1C	1.75042	-2.22834	-2.65406	0.00795295	0.322905
ARL5B	630.629	0.3779	2.65329	0.00797105	0.322905
CFD	208.055	0.747212	2.64527	0.00816262	0.322905
CSPG4	123.548	-0.864631	-2.65324	0.00797237	0.322905
CXCL11	2.11793	2.79744	2.64281	0.00822223	0.322905
DLX1	14.7136	-1.11112	-2.64186	0.00824532	0.322905
HIVEP2	168.779	0.423088	2.63809	0.00833739	0.322905
KCNH8	20.0729	-0.925396	-2.65104	0.00802453	0.322905
MAP3K5	310.682	0.352796	2.63945	0.00830404	0.322905
NARS	710.349	0.212875	2.64567	0.00815293	0.322905
OXER1	88.2402	-0.44743	-2.64127	0.00825967	0.322905
SCAPER	151.804	0.319996	2.64011	0.00828794	0.322905
SLC19A1	10.1907	-0.680475	-2.63897	0.00831582	0.322905
SPRR2C	32.8745	1.2905	2.64434	0.00818514	0.322905
SSFA2	3431.97	0.340121	2.64488	0.00817204	0.322905
TOP1	888.307	0.235728	2.64671	0.00812782	0.322905
XYLT2	684.19	-0.346135	-2.64978	0.00805444	0.322905
ZNF610	4.56514	-1.43512	-2.64528	0.00816237	0.322905
ZSWIM6	247.657	0.305961	2.64411	0.00819067	0.322905
CARD17	39.0213	-0.794058	-2.64893	0.00807474	0.322905
NEAT1	13067.9	0.766332	2.63869	0.00832262	0.322905
NFAT5	1477.76	0.284964	2.64721	0.00811588	0.322905
OXLD1	147.417	-0.440318	-2.6352	0.00840866	0.323425
KDM6B	1064.23	0.432481	2.63599	0.0083891	0.323425
RAB18	1049.27	0.23551	2.63574	0.00839537	0.323425
KIFC2	781.904	0.462073	2.63263	0.00847257	0.325137
C3orf18	29.7022	-0.581269	-2.62933	0.00855524	0.326814
SEC24C	825.312	0.204464	2.62945	0.00855237	0.326814
PTGDS	21.1581	-1.83873	-2.62732	0.00860593	0.328003
LZTS1	85.0822	-0.465036	-2.62563	0.008649	0.328897
FAM108C1	152.103	0.468456	2.62272	0.008723	0.330961
CCDC115	475.723	-0.317651	-2.62133	0.00875864	0.331085
GRID1	22.3633	-0.946769	-2.62106	0.00876577	0.331085
ABHD14B	372.276	-0.248347	-2.61616	0.00889248	0.331707
AKR7A2P1	22.1778	0.785975	2.61601	0.00889647	0.331707
DGAT1	310.421	0.278922	2.61594	0.00889809	0.331707
MZT2B	524.734	-0.333674	-2.61958	0.00880374	0.331707
PIGT	1379.59	-0.329164	-2.6175	0.00885762	0.331707
SNCAIP	44.9145	0.767719	2.61535	0.00891359	0.331707
USP51	18.146	-0.550177	-2.61508	0.0089207	0.331707
NRP1	325.699	-0.619136	-2.61259	0.00898591	0.333393
DIAPH1	1462.91	0.233274	2.60911	0.00907778	0.335537
SLC25A4	335.907	-0.537734	-2.60514	0.00918375	0.335537
SOLH	227.931	0.418855	2.60567	0.00916957	0.335537
TMEM167A	535.343	0.282382	2.607	0.009134	0.335537
TMEM47	57.384	-0.864272	-2.6088	0.00908593	0.335537
ZNF441	100.223	-0.464175	-2.6073	0.00912596	0.335537
PLA2G4B	995.348	0.419902	2.60637	0.00915073	0.335537
CNFN	4296.87	0.550033	2.60375	0.00922101	0.336166
GPR183	139.336	0.772726	2.60076	0.00930187	0.337847
NEU1	1031.33	0.450002	2.59981	0.00932755	0.337847
SCRN2	326.338	-0.360001	-2.60001	0.00932205	0.337847
OSBPL2	1626.97	0.26208	2.59903	0.00934872	0.337884
CMAHP	234.276	0.369409	2.59482	0.00946418	0.340995
FRS3	34.168	-0.440843	-2.59441	0.00947548	0.340995
ATP11B	1150.22	0.294435	2.58585	0.00971395	0.341495
CNNM1	50.5828	-0.473543	-2.58969	0.00960621	0.341495
FAM109B	92.7165	-0.428188	-2.59019	0.00959217	0.341495
HIVEP1	241.925	0.280401	2.58962	0.00960819	0.341495
KIAA1468	420.071	0.280397	2.59109	0.0095672	0.341495
RAB6B	24.1172	-0.681871	-2.58694	0.00968316	0.341495
RASAL1	251.49	0.436799	2.59013	0.00959387	0.341495
SDC3	356.243	-0.311939	-2.58885	0.00962983	0.341495
VPS53	232.023	0.319987	2.58515	0.00973374	0.341495
WDR35	120.766	-0.383741	-2.58517	0.00973324	0.341495
ZNF667	11.5339	-1.04883	-2.58553	0.00972308	0.341495
ZSCAN30	45.145	-0.509947	-2.58723	0.00967522	0.341495
APH1B	60.3992	-0.513082	-2.57667	0.00997576	0.342113
CCDC77	6.83357	-0.821177	-2.57887	0.00991233	0.342113
CHD4	1262.04	0.284073	2.57673	0.00997397	0.342113
CHD7	156.463	0.345472	2.57951	0.00989409	0.342113
ERICH1	51.864	0.37259	2.57783	0.00994226	0.342113
FRRS1	582.041	0.2689	2.58138	0.00984073	0.342113
GPR124	32.7563	-0.71236	-2.57791	0.00993985	0.342113
KCNK1	224.336	0.380071	2.58084	0.0098559	0.342113
LCE3E	209.657	1.31092	2.58318	0.00978952	0.342113
RERG	29.6607	-0.84742	-2.57806	0.00993576	0.342113
SNHG1	499.712	0.465545	2.58291	0.00979708	0.342113
C9orf84	27.3413	0.743787	2.5756	0.0100067	0.342475
PLBD1	437.277	0.421706	2.57208	0.0101088	0.345265
OMP	2.3599	-1.42445	-2.57044	0.0101569	0.346201
IRF6	3540.12	0.343202	2.56891	0.0102019	0.346328
VCL	8.93967	1.1858	2.56946	0.0101858	0.346328
CHST6	4.79354	-1.05833	-2.5675	0.0102436	0.346342
MLLT3	45.3683	-0.419529	-2.5678	0.0102345	0.346342
CYP4F35P	21.7363	-2.4355	-2.56507	0.0103154	0.347064
FAM86HP	43.8246	-0.605376	-2.56353	0.0103613	0.347064
ICAM5	38.4292	0.998632	2.5626	0.0103892	0.347064
SERPINE2	69.57	-0.628187	-2.56314	0.0103729	0.347064
SLC6A6	924.582	-0.339177	-2.56282	0.0103827	0.347064
TP73	6.19905	-1.07051	-2.5642	0.0103413	0.347064
DGKA	856.485	0.319866	2.55981	0.0104731	0.349171
CDPF1	26.546	-0.507664	-2.55887	0.0105012	0.349365
IGFBP3	1723.96	0.685856	2.55617	0.010583	0.349365
MINK1	1305.57	0.373851	2.55822	0.0105209	0.349365
SNORA70G	957.665	0.503998	2.55679	0.0105644	0.349365
ZNF326	315.958	-0.290098	-2.55641	0.0105759	0.349365
SEMA3G	34.6055	-1.16964	-2.55514	0.0106146	0.34972
ZBTB4	1085.48	-0.278396	-2.55259	0.0106926	0.351597
AQP4	3.07739	-2.96484	-2.5504	0.01076	0.352272
BACE2	280.999	-0.498612	-2.54988	0.0107761	0.352272
TTC22	379.271	0.408354	2.55069	0.010751	0.352272
MLL3	531.46	0.290391	2.54908	0.0108007	0.352388
SPIB	2.88269	1.96059	2.54774	0.0108424	0.353063
TIAM1	1266.99	0.356974	2.54666	0.0108759	0.353466
SPRR2F	177.22	1.24297	2.54422	0.0109521	0.353884
ZNF174	170.408	-0.30067	-2.54431	0.0109495	0.353884
ZNF323	110.804	-0.713962	-2.54476	0.0109354	0.353884
ABCD3	986.924	0.212124	2.53854	0.0111316	0.354568
AFF3	21.7533	-0.849599	-2.54142	0.0110403	0.354568
HERC2P7	61.074	-0.61132	-2.53779	0.0111553	0.354568
ISG20	25.3556	0.581316	2.54122	0.0110465	0.354568
PDZRN3	334.646	-1.24486	-2.53932	0.0111069	0.354568
SHB	308.619	0.388474	2.53754	0.0111635	0.354568
SLC26A9	100.941	0.849974	2.53767	0.0111595	0.354568
TMEM45B	1147.39	0.543074	2.54132	0.0110434	0.354568
GNG2	98.1176	-0.492462	-2.5386	0.0111297	0.354568
RALGAPB	806.02	0.212785	2.5366	0.0111935	0.354848
MANF	736.691	0.287763	2.53401	0.0112765	0.356805
PPIF	1025.54	0.408479	2.53326	0.0113008	0.356902
SYDE1	36.4385	-0.46535	-2.53108	0.0113713	0.358454
ZNF813	81.5227	-0.364548	-2.52933	0.0114281	0.359568
ABCC9	5.64008	-1.07513	-2.52508	0.0115673	0.359895
ACY1	78.6553	-0.439101	-2.52544	0.0115554	0.359895
CAMK1D	882.511	0.287988	2.52552	0.0115527	0.359895
CSK	654.779	0.267706	2.52555	0.0115518	0.359895
MCAM	145.584	-1.27486	-2.52558	0.0115509	0.359895
RNASE1	1.99624	2.10635	2.52634	0.0115257	0.359895
ADPRHL1	33.9679	-0.591299	-2.51455	0.0119184	0.364729
APOE	9601.33	-0.488894	-2.51488	0.0119073	0.364729
ATF3	4475.96	0.577112	2.51669	0.0118464	0.364729
LMNA	8696.48	0.32947	2.51545	0.011888	0.364729
LPCAT4	361.412	0.376841	2.51957	0.0117499	0.364729
OASL	6.58017	1.48471	2.51485	0.0119085	0.364729
SELK	476.757	0.322553	2.51625	0.0118609	0.364729
SOD1	3095.38	-0.257411	-2.51506	0.0119011	0.364729
TNS3	236.023	-0.587461	-2.51831	0.0117921	0.364729
ASNS	106.421	0.38156	2.5127	0.0119811	0.365979
CCDC64	1054.82	0.305019	2.50506	0.0122432	0.366665
CLDN19	37.1106	0.883917	2.50351	0.0122968	0.366665
DOCK6	706.173	0.336911	2.51055	0.0120544	0.366665
DUOX1	1324.51	0.378418	2.50189	0.0123533	0.366665
FAM195B	90.4395	-0.510404	-2.50228	0.0123395	0.366665
FAM59A	535.563	0.312007	2.50837	0.0121289	0.366665
FN3K	48.305	-0.592273	-2.50791	0.0121449	0.366665
GJA5	2.39728	-1.50333	-2.50425	0.0122711	0.366665
KIAA1586	87.306	-0.357902	-2.50432	0.0122687	0.366665
MTSS1	1552.66	0.284208	2.50602	0.0122099	0.366665
PNP	486.765	0.517427	2.50265	0.0123268	0.366665
REL	1868.51	0.517769	2.50977	0.012081	0.366665
ROGDI	58.207	-0.396798	-2.50514	0.0122405	0.366665
TJAP1	273.246	-0.286778	-2.50521	0.012238	0.366665
TRIB2	376.736	-0.467887	-2.51034	0.0120614	0.366665
XCL2	1.8359	-2.57186	-2.50908	0.0121045	0.366665
OGG1	169.464	-0.401162	-2.50124	0.012376	0.366689
WDR17	9.01503	-0.944493	-2.50054	0.0124005	0.366765
UBXN6	1189.68	-0.264261	-2.49865	0.0124669	0.368081
ABCF1	967.742	0.201756	2.49656	0.0125403	0.368817
SLC46A3	126.075	-0.63734	-2.49667	0.0125364	0.368817
TFDP2	263.996	-0.399078	-2.49607	0.0125578	0.368817
PLOD3	204.599	-0.434416	-2.49359	0.0126458	0.370753
NANP	85.6067	-0.358435	-2.49115	0.0127332	0.371367
RELT	47.1379	0.597833	2.49124	0.0127297	0.371367
SLC15A1	562.328	0.556811	2.49139	0.0127244	0.371367
FBXO25	477.964	-0.194369	-2.48972	0.0127842	0.371562
SYT5	14.1789	1.01573	2.49011	0.0127702	0.371562
BIRC6	410.395	0.228454	2.48619	0.012912	0.3741
KLF15	7.73103	-1.1099	-2.48607	0.0129161	0.3741
EML1	339.867	0.421628	2.48487	0.01296	0.374174
FAM69B	26.2782	-0.63841	-2.48416	0.0129857	0.374174
PECR	88.1853	-1.04927	-2.48428	0.0129812	0.374174
BMPR1B	48.9025	-0.632104	-2.47938	0.0131613	0.374429
C10orf90	7.7028	-1.17658	-2.47988	0.0131425	0.374429
C9orf152	52.08	-0.58577	-2.48051	0.0131196	0.374429
FBP1	15.7552	-1.42396	-2.48219	0.0130578	0.374429
PEG10	27.3465	-0.76434	-2.47905	0.0131731	0.374429
SMARCC1	1025.63	0.193791	2.47994	0.0131403	0.374429
TUSC2	295.941	-0.233943	-2.47962	0.0131523	0.374429
PDXP	42.5074	-0.420635	-2.48177	0.0130731	0.374429
MXD1	450.219	0.449878	2.47758	0.0132276	0.375342
DCUN1D3	256.618	0.325605	2.47565	0.0132995	0.375351
DEFB4A	23.5645	2.31038	2.47516	0.0133175	0.375351
NGRN	773.488	-0.188542	-2.47694	0.0132514	0.375351
PRRC2C	1005.07	0.290069	2.47559	0.0133016	0.375351
SLC29A1	861.885	-0.328552	-2.47402	0.0133603	0.375926
CYGB	104.165	-0.665512	-2.47167	0.0134482	0.377766
C16orf5	376.596	-0.347942	-2.46993	0.0135141	0.378982
DIRC2	467.557	0.277738	2.46924	0.01354	0.379058
MORC3	739.625	0.252168	2.46866	0.013562	0.379058
RALGAPA2	1034.67	0.375821	2.46731	0.0136134	0.379861
AMOTL1	568.959	0.280403	2.46615	0.0136576	0.380001
LYRM9	152.834	-0.414066	-2.46531	0.0136895	0.380001
KRT31	563.738	-1.1149	-2.46313	0.0137728	0.380001
MXRA7	25.4587	-0.557452	-2.46409	0.0137361	0.380001
SCNN1B	350.478	0.410468	2.46303	0.013777	0.380001
SLC45A2	31.2372	-0.759356	-2.46315	0.0137721	0.380001
TRIM62	512.525	0.39669	2.46585	0.0136689	0.380001
MYOF	1151.41	0.311068	2.46	0.0138939	0.380719
NCOR1	301.181	0.292618	2.46091	0.0138585	0.380719
PLEKHH2	46.8387	-0.482112	-2.46042	0.0138773	0.380719
SULT2B1	2240.58	0.43879	2.46164	0.0138302	0.380719
SDR16C5	1298.91	0.416588	2.4588	0.0139401	0.381363
BEX2	179.996	-0.435589	-2.45627	0.0140387	0.381689
EHD3	54.0588	-0.505742	-2.45616	0.0140431	0.381689
KLHDC8B	304.412	-0.45054	-2.45665	0.0140238	0.381689
RAB5A	1250.82	0.280483	2.45744	0.0139933	0.381689
SDF4	3412.83	-0.310527	-2.45427	0.0141172	0.382464
VGLL4	71.5767	-0.72872	-2.45476	0.0140978	0.382464
ACAA2	226.98	-0.780613	-2.44818	0.0143579	0.383153
ACRC	13.0783	0.958016	2.4516	0.0142222	0.383153
CDR1	4418.45	-0.60478	-2.44785	0.0143711	0.383153
CMTM3	79.6349	-0.406378	-2.45235	0.0141926	0.383153
HIST1H4I	67.7419	0.53853	2.44874	0.0143358	0.383153
LFNG	673.245	-0.432529	-2.44835	0.0143512	0.383153
MIR205HG	4330.38	-0.369948	-2.45013	0.0142806	0.383153
SMPDL3A	265.136	0.420729	2.44877	0.0143346	0.383153
UST	231.257	-0.374111	-2.45156	0.0142238	0.383153
ACSS1	331.358	-0.473883	-2.44853	0.0143441	0.383153
TEAD2	5.02257	-0.900352	-2.44726	0.0143948	0.383177
PLXND1	47.9957	-0.423097	-2.44488	0.01449	0.384488
TMEM140	20.4468	-0.785677	-2.44517	0.0144782	0.384488
MAPKAPK2	1092.93	0.283772	2.44429	0.0145136	0.384508
CCDC121	18.608	-0.631025	-2.4416	0.0146224	0.384874
CD151	1542.69	-0.359494	-2.44111	0.0146422	0.384874
GRHL3	1098.58	0.434275	2.44256	0.0145837	0.384874
PPP1R14C	854.648	0.339152	2.44113	0.0146415	0.384874
TACSTD2	6024.19	0.396509	2.44159	0.0146226	0.384874
BRD2	3199.95	0.415199	2.44047	0.014668	0.384949
NEMF	300.133	0.248811	2.43882	0.0147353	0.385513
NTN4	73.2166	-0.655511	-2.43769	0.0147814	0.385513
SAMD5	30.4024	-1.36652	-2.43869	0.0147406	0.385513
TINAGL1	118.569	-0.985305	-2.43771	0.0147805	0.385513
FREM2	35.6777	-1.08216	-2.43629	0.0148387	0.386404
CHRDL2	1.28857	-3.01476	-2.43168	0.0150288	0.38688
EHF	1684.8	0.616136	2.42932	0.0151272	0.38688
GPR143	119.231	-0.641884	-2.43039	0.0150827	0.38688
HSPA5	1993.11	0.293451	2.42971	0.0151109	0.38688
KLF6	2589.05	0.221845	2.42947	0.015121	0.38688
NUPR1L	6.81524	-0.97913	-2.43319	0.0149663	0.38688
RAPH1	305.403	0.381482	2.42987	0.0151042	0.38688
RTN3	18.5461	0.573706	2.43368	0.0149463	0.38688
SMEK1	605.455	0.335206	2.42916	0.0151338	0.38688
TRIM33	279.875	0.282403	2.43066	0.0150714	0.38688
TTC39B	640.179	0.296163	2.43407	0.0149303	0.38688
USP13	92.1704	-0.372079	-2.43211	0.0150112	0.38688
C10orf11	28.7089	-0.668477	-2.42821	0.0151735	0.387012
SPATA20	155.27	-0.385722	-2.42793	0.0151851	0.387012
SNORA53	299.941	-0.608	-2.42608	0.015263	0.388399
TRIM28	3128.74	0.20955	2.42554	0.0152858	0.388399
HFM1	2.02085	-1.57681	-2.42488	0.0153136	0.388516
RNF19A	13.5761	0.865301	2.42424	0.0153403	0.388605
MAP2K3	448.69	0.410152	2.42066	0.0154923	0.390577
NFE2L3	254.485	0.393807	2.42068	0.0154916	0.390577
SEPT6	131.198	-0.456504	-2.42179	0.0154444	0.390577
STX17	392.747	0.271215	2.41967	0.0155346	0.390577
THAP7	190.913	-0.271545	-2.41976	0.0155308	0.390577
CCL24	9.29046	1.04013	2.41626	0.0156811	0.392495
IDE	3080.62	0.459542	2.41674	0.0156601	0.392495
LCE3D	1394.74	1.35616	2.41703	0.0156477	0.392495
DNASE1L3	24.4224	1.00898	2.41568	0.0157059	0.39253
EIF3L	6088.84	-0.251781	-2.41142	0.0158905	0.396258
FYN	86.7815	0.448247	2.41061	0.0159259	0.396258
PRRG4	176.559	0.333003	2.41067	0.0159231	0.396258
ENDOU	94.2393	0.602773	2.40992	0.0159561	0.396421
CPXM1	2.60714	-2.23278	-2.40695	0.0160865	0.39693
HNRNPC	1394.77	0.218848	2.40711	0.0160795	0.39693
PITPNA-AS1	41.5866	-0.497862	-2.40676	0.016095	0.39693
PLB1	134.221	0.556934	2.4082	0.0160313	0.39693
SBSN	24966.2	0.387923	2.40699	0.0160845	0.39693
ANKRD35	265.008	0.395668	2.40057	0.0163697	0.398263
CENPT	128.083	0.698681	2.39867	0.0164546	0.398263
CRISPLD2	279.843	0.531156	2.39797	0.0164861	0.398263
EREG	897.905	0.589218	2.39948	0.0164185	0.398263
ERO1L	215.052	0.493773	2.39841	0.0164666	0.398263
HOOK3	581.819	0.255838	2.39775	0.0164961	0.398263
IL1A	36.8864	0.76919	2.403	0.0162612	0.398263
KLK9	526.09	0.69567	2.39975	0.0164064	0.398263
KRT84	7.36671	-1.90763	-2.40307	0.0162582	0.398263
P4HA3	1.38203	-2.14071	-2.40078	0.0163602	0.398263
PIGA	170.239	0.401277	2.40292	0.0162646	0.398263
SOX13	19.3273	-0.805364	-2.39749	0.0165079	0.398263
TRAM2	154.456	-0.427229	-2.39702	0.016529	0.398263
TRIB3	366.473	-0.300797	-2.40281	0.0162695	0.398263
TRIP12	285.645	0.309856	2.39884	0.0164472	0.398263
TTC30A	106.594	-0.438898	-2.40174	0.0163173	0.398263
ADAL	41.5991	-0.471592	-2.39496	0.0166223	0.398892
EPHA1	480.366	0.377602	2.39469	0.0166346	0.398892
KIAA0513	631.498	0.317248	2.3933	0.0166978	0.398892
OR5P3	71.3393	0.875594	2.39466	0.0166358	0.398892
PGM2	274.929	0.340592	2.39423	0.0166554	0.398892
PMP2	4.26459	-1.87629	-2.39349	0.0166887	0.398892
IFFO1	26.1778	-0.522785	-2.39124	0.0167917	0.399429
SPRYD3	1332.68	-0.224183	-2.39129	0.0167895	0.399429
ZNF496	122.784	-0.339509	-2.39183	0.0167646	0.399429
ERV3-1	303.883	0.470226	2.38679	0.0169964	0.401888
LARP4B	342.506	0.257311	2.38679	0.016996	0.401888
LYPD5	873.759	0.532636	2.38639	0.0170149	0.401888
PPID	306.698	0.191382	2.38787	0.0169465	0.401888
SYCE1	12.2946	-1.64494	-2.38694	0.0169894	0.401888
HSPA1B	2375.57	0.597768	2.38471	0.0170927	0.403156
SVEP1	2.84912	-1.46243	-2.38386	0.0171322	0.403521
LIX1L	113.961	-0.417792	-2.38282	0.0171806	0.403527
MC1R	127.254	-0.344861	-2.38316	0.017165	0.403527
CSTF2T	224.478	-0.259205	-2.38049	0.0172895	0.403824
MLYCD	132.651	-0.335276	-2.38089	0.0172711	0.403824
PDZK1IP1	1469.9	0.479388	2.38152	0.0172416	0.403824
STK10	323.232	0.556572	2.38107	0.0172623	0.403824
B4GALNT1	1.85561	-1.69258	-2.37862	0.0173777	0.404194
PLA2G4C	21.5004	-0.538852	-2.3793	0.0173454	0.404194
SGCE	7.86443	-0.869313	-2.37873	0.0173723	0.404194
ALDH3B1	13.1779	-0.737502	-2.37045	0.0177662	0.40464
ALOX12B	2036.67	0.534001	2.37105	0.0177374	0.40464
BEND6	2.79467	-1.43398	-2.37219	0.0176829	0.40464
CAPN14	26.0136	-0.758359	-2.37447	0.0175741	0.40464
CDCA7L	440.623	-0.332517	-2.37179	0.0177021	0.40464
CKB	2470.37	0.316824	2.37541	0.0175295	0.40464
DEAF1	390.597	-0.241909	-2.37055	0.0177615	0.40464
EPHX3	2648.69	0.391138	2.37011	0.0177829	0.40464
NAGLU	61.2056	-0.466697	-2.3722	0.0176826	0.40464
PANX1	114.818	0.481148	2.37153	0.0177147	0.40464
RBMS1	946.766	0.177089	2.37092	0.0177439	0.40464
RHBDF2	399.382	0.380731	2.37597	0.0175027	0.40464
SCARF2	12.2428	-0.633755	-2.37602	0.0175006	0.40464
SLC2A4RG	2187.27	-0.290857	-2.37755	0.0174281	0.40464
TGM3	844.614	0.614431	2.37124	0.0177286	0.40464
GIMAP6	3.19122	1.35752	2.37249	0.0176686	0.40464
LSAMP	291.781	-0.612261	-2.36886	0.0178431	0.405458
PIM1	3603.41	0.410425	2.36783	0.0178928	0.405748
ZFAND6	519.719	0.366624	2.36741	0.0179131	0.405748
ZNF642	71.8357	-0.474087	-2.36709	0.0179284	0.405748
PODXL2	90.5595	-0.370956	-2.36622	0.017971	0.406164
JMY	253.305	0.367409	2.36561	0.0180002	0.406276
BRF2	116.258	-0.229953	-2.36408	0.0180747	0.407353
GSDMD	158.213	-0.633384	-2.36364	0.0180965	0.407353
RASA3	61.7669	-0.417655	-2.36209	0.0181725	0.408515
MPZL3	1366.27	0.361829	2.36049	0.0182508	0.408634
TMEM79	1716.67	0.349363	2.36064	0.0182437	0.408634
ZNF488	24.7631	-0.570601	-2.36142	0.018205	0.408634
KPNA1	552.04	0.201554	2.35488	0.0185286	0.408848
KRTAP19-8	5.79203	1.41151	2.3578	0.0183834	0.408848
MBOAT2	649.454	0.377252	2.35569	0.0184882	0.408848
PEX6	81.8322	-0.526737	-2.35532	0.0185068	0.408848
RGMA	20.5962	-1.17513	-2.35642	0.0184519	0.408848
RNF144B	307.747	0.459223	2.35531	0.0185075	0.408848
RNF157	3.88295	-1.37552	-2.35603	0.0184715	0.408848
TCTE1	5.73721	-0.99527	-2.35831	0.0183581	0.408848
WSCD1	7.1395	-1.01112	-2.35698	0.0184242	0.408848
ZNF687	230.996	-0.291546	-2.35575	0.0184855	0.408848
APITD1	12.0176	-0.607517	-2.35912	0.0183183	0.408848
AEBP1	62.9251	-0.495392	-2.35133	0.0187063	0.40918
DEGS2	416.449	0.404523	2.35274	0.0186356	0.40918
KRT86	6.68878	-2.64156	-2.35173	0.0186862	0.40918
MRPS18B	712.461	-0.28756	-2.35161	0.0186921	0.40918
NFASC	11.8606	0.750327	2.35146	0.0187001	0.40918
RPS11	44631.6	-0.230262	-2.35173	0.0186861	0.40918
SGCB	172.191	-0.313324	-2.35117	0.0187145	0.40918
DCT	7424.45	-0.632533	-2.35019	0.018764	0.40973
BMP8B	22.8739	-0.653351	-2.34968	0.0187897	0.409758
IRF4	177.929	-0.567667	-2.34873	0.0188375	0.410083
SLC12A6	192.774	0.196072	2.34841	0.0188536	0.410083
RABL5	186.862	-0.39933	-2.34606	0.018973	0.411696
TRIB1	778.54	0.412067	2.34586	0.0189833	0.411696
ST3GAL4	61.1123	-0.475796	-2.3455	0.0190013	0.411696
EMID1	25.2988	-1.47422	-2.3438	0.0190884	0.411985
FAM207A	312.657	-0.316869	-2.34425	0.0190652	0.411985
PXN	493.839	-0.227152	-2.34411	0.0190725	0.411985
ANKLE2	2167.58	0.172498	2.33974	0.0192973	0.412776
DIRAS3	12.3309	-1.20421	-2.34158	0.0192021	0.412776
GPR84	1.47652	1.73365	2.34248	0.0191562	0.412776
RAB23	98.289	-0.35556	-2.33974	0.0192969	0.412776
SERPINB5	12846.1	0.34976	2.3398	0.0192943	0.412776
SLC6A17	96.6872	-0.559031	-2.34007	0.0192799	0.412776
VPS39	656.387	0.195052	2.34098	0.0192331	0.412776
KRTAP4-12	3.06268	-3.85711	-2.33884	0.0193439	0.413244
CAMK2N1	53.2571	-0.576019	-2.33836	0.0193688	0.41325
C11orf9	8.63744	-0.998251	-2.33197	0.0197025	0.414366
CPEB2	100.701	0.401937	2.33168	0.0197176	0.414366
EID2B	2.87424	-1.1867	-2.33522	0.0195321	0.414366
EPB41	719.063	0.274518	2.33241	0.0196789	0.414366
FAM65C	20.7801	0.964508	2.33424	0.0195834	0.414366
KRTAP7-1	2.01167	-2.25096	-2.33299	0.0196488	0.414366
SERPINB6	414.806	0.387354	2.33201	0.0197001	0.414366
TSHR	1.25105	-2.14113	-2.33186	0.0197083	0.414366
UPK3BL	492.147	-0.44556	-2.33481	0.0195533	0.414366
ZNF57	91.8017	0.487497	2.33446	0.0195717	0.414366
ZNF71	59.9827	-0.347907	-2.33629	0.0194759	0.414366
PALM2	42.0351	0.552342	2.33197	0.0197024	0.414366
TMEM154	1920.54	0.289473	2.3312	0.0197427	0.414374
C3orf70	73.0501	-0.411102	-2.33029	0.0197907	0.414388
RASGEF1C	3.90256	-1.35722	-2.32996	0.019808	0.414388
ZNF768	188.113	-0.292033	-2.32979	0.0198175	0.414388
KDM5B	696.909	0.235984	2.32898	0.0198603	0.414766
NDP	2.96298	-1.44356	-2.32785	0.0199199	0.415494
SLCO4A1	199.621	0.455974	2.32569	0.020035	0.416857
SRF	534.216	0.294131	2.32579	0.02003	0.416857
RAC3	262.68	-0.402706	-2.32456	0.0200954	0.417595
ACAP2	606.652	0.195804	2.32086	0.0202943	0.41947
B3GNT3	68.0917	0.755513	2.32056	0.0203106	0.41947
CNOT6	363.606	0.219398	2.32161	0.0202538	0.41947
SBNO1	290.019	0.223904	2.32086	0.0202944	0.41947
USP7	1439.65	0.20482	2.32225	0.0202196	0.41947
AFAP1L2	119.553	0.554645	2.3192	0.020384	0.41951
AKT3	161.111	-0.580437	-2.31887	0.0204023	0.41951
CAND2	9.09335	-0.729781	-2.31908	0.0203905	0.41951
REXO2	376.059	0.240373	2.31868	0.0204127	0.41951
PPRC1	405.697	0.336777	2.31766	0.0204679	0.419902
RSL24D1	1812.02	-0.30427	-2.3174	0.0204818	0.419902
KRT15	19354.5	-0.823125	-2.31611	0.0205521	0.420316
MYO10	1145.98	0.22641	2.3163	0.0205421	0.420316
MCU	170.655	0.361292	2.31553	0.0205838	0.420452
KCNMB3	3.01507	-1.09591	-2.31425	0.0206541	0.421373
SERPINB2	2138.69	0.340887	2.31242	0.0207545	0.422907
PRX	9.03945	-0.693051	-2.3116	0.0207999	0.423318
TBC1D1	49.6746	-0.407078	-2.30934	0.0209247	0.425341
AADAC	331.477	0.667833	2.30172	0.0213512	0.425377
BTBD19	19.0921	0.676557	2.30752	0.0210258	0.425377
C10orf55	45.3602	1.01406	2.30308	0.0212744	0.425377
C20orf96	19.248	-0.551157	-2.30699	0.0210556	0.425377
TRIQK	31.163	-0.528232	-2.30133	0.021373	0.425377
CSDA	2714.54	0.271958	2.29936	0.0214844	0.425377
CYSLTR1	32.9101	-0.86263	-2.30121	0.0213797	0.425377
EHD1	1661.49	0.277107	2.30035	0.0214286	0.425377
ETS2	4893.41	0.315868	2.30424	0.0212091	0.425377
FBXL7	19.0831	-0.674953	-2.30566	0.0211296	0.425377
GLRX5	1029.96	-0.312105	-2.30043	0.0214238	0.425377
JKAMP	145.039	0.26623	2.29988	0.021455	0.425377
KCNJ13	34.0603	-0.841526	-2.29962	0.0214699	0.425377
MAP9	3.81555	-1.17415	-2.30098	0.0213926	0.425377
MUC16	11.4805	1.34195	2.30068	0.0214095	0.425377
NFKBIE	91.4428	0.525493	2.30574	0.0211252	0.425377
OSGIN2	160.498	-0.379589	-2.30321	0.0212669	0.425377
RASGRP1	542.415	0.463245	2.29973	0.0214635	0.425377
STARD3	318.422	0.231568	2.30336	0.0212587	0.425377
TMEM126B	166.986	0.246479	2.30213	0.0213277	0.425377
UBE3C	416.176	0.224399	2.3081	0.0209936	0.425377
ZNF254	162.879	-0.35584	-2.30271	0.0212951	0.425377
ARMCX1	221.751	-0.4089	-2.29825	0.0215478	0.425918
GRHL1	3244.83	0.260452	2.29773	0.0215772	0.425918
KLHL21	611.523	0.320947	2.29745	0.0215929	0.425918
TRIM15	71.5761	1.4951	2.29709	0.0216134	0.425918
ALKBH4	101.107	-0.25217	-2.29655	0.0216447	0.426035
ACAT1	343.206	-0.393321	-2.29589	0.0216823	0.426275
ZBED3	10.3991	-0.992928	-2.29506	0.0217296	0.426704
NR1I3	24.089	0.727024	2.29439	0.0217683	0.426963
GCHFR	36.0671	-0.592543	-2.29363	0.0218118	0.427183
NINL	36.772	-0.720664	-2.29331	0.0218304	0.427183
C12orf56	14.938	0.815562	2.29076	0.0219776	0.428679
CRHR1	2.41339	-1.8266	-2.29065	0.0219835	0.428679
LYPD3	20953.5	0.335853	2.29125	0.0219488	0.428679
DSCC1	15.4559	0.540198	2.28917	0.0220695	0.429358
EDEM1	1145.11	0.274907	2.28918	0.0220691	0.429358
CREBL2	720.605	-0.264357	-2.28785	0.0221465	0.429858
SPATS2L	189.939	-0.302069	-2.28818	0.0221271	0.429858
POM121L10P	10.685	0.753591	2.28732	0.0221771	0.429954
CYTL1	4.089	-1.528	-2.28628	0.0222378	0.430137
SDC2	180.736	-0.624156	-2.28653	0.0222232	0.430137
SNHG11	201.11	-0.280008	-2.28577	0.0222677	0.430218
DAAM2	64.7479	-0.637792	-2.28532	0.0222941	0.430233
YIPF4	8.35157	0.63675	2.28326	0.0224152	0.432072
TPCN2	164.283	-0.359924	-2.28233	0.0224697	0.432129
ZNF623	130.574	-0.308993	-2.28255	0.0224567	0.432129
PSMD6	921.512	0.212629	2.28084	0.0225578	0.43303
RNF130	239.983	-0.44318	-2.28067	0.0225682	0.43303
FOXD2-AS1	9.17665	-0.693101	-2.28004	0.0226051	0.433243
DDX5	8132.73	0.241089	2.27926	0.0226518	0.433642
SGCD	48.5359	-0.587346	-2.27856	0.0226929	0.433934
SCAMP1	159.177	0.322955	2.27752	0.0227549	0.434472
ZBTB40	263.551	-0.244603	-2.27722	0.0227729	0.434472
MARVELD1	433.05	-0.359592	-2.2767	0.0228044	0.43455
RBMS3	15.0063	-1.26714	-2.27629	0.0228288	0.43455
STARD9	44.3633	-0.488112	-2.27548	0.022877	0.434975
UPK3B	103.253	0.472822	2.27469	0.0229244	0.435381
ARSE	6.94656	-0.903434	-2.26995	0.0232106	0.436071
GALM	19.6307	-0.573163	-2.26936	0.0232467	0.436071
KPNB1	1294.22	0.179586	2.27136	0.0231251	0.436071
MFGE8	780.632	-0.310426	-2.27257	0.0230522	0.436071
MOK	85.3667	-0.303753	-2.26941	0.0232436	0.436071
PID1	23.6028	0.748699	2.27083	0.0231575	0.436071
RCVRN	21.2419	0.992481	2.26957	0.0232335	0.436071
RNASE8	13.7252	1.24909	2.27313	0.0230181	0.436071
SEMA6D	10.7939	-0.77036	-2.27034	0.023187	0.436071
TMSB15B	9.82664	-0.811726	-2.27008	0.0232025	0.436071
ZNF268	130.816	-0.267108	-2.27038	0.0231846	0.436071
ELMSAN1	899.292	0.249438	2.26885	0.0232772	0.436154
FLJ45340	1401.57	0.335425	2.26645	0.0234241	0.437928
FLJ11235	7.0509	0.899179	2.26649	0.0234217	0.437928
GFOD2	13.7037	0.561063	2.26449	0.0235441	0.438138
GLA	239.113	0.265004	2.26371	0.0235921	0.438138
IRF1	1035.15	0.61872	2.26387	0.0235823	0.438138
NUP153	764.333	0.191889	2.26416	0.0235645	0.438138
PODN	12.6179	-0.976497	-2.26375	0.0235895	0.438138
RBM11	2.21457	-1.35538	-2.26446	0.0235461	0.438138
WWC2-AS2	8.13965	-0.718497	-2.26237	0.0236748	0.438703
WWP2	433.211	0.20362	2.26273	0.0236523	0.438703
STX5	817.489	0.214739	2.26014	0.0238124	0.440279
VASN	88.6483	0.465608	2.26025	0.0238057	0.440279
LRRC46	4.28015	-0.923122	-2.25942	0.023857	0.440619
DYRK4	1.64954	-1.96071	-2.25864	0.0239055	0.441029
STIM1	621.839	0.250887	2.25797	0.0239476	0.441146
ZNF285	4.61299	-1.33616	-2.2577	0.0239645	0.441146
CACNA2D2	40.9899	-0.739085	-2.2568	0.0240203	0.441548
CD86	41.222	0.527378	2.25394	0.0241998	0.441548
CLN8	640.07	0.346402	2.25512	0.024126	0.441548
CYP27C1	68.4825	0.390102	2.25357	0.0242233	0.441548
EIF4A1	10587.6	0.267359	2.25455	0.0241616	0.441548
PGPEP1	47.4427	-0.499172	-2.25417	0.0241854	0.441548
PSMD7	632.68	0.188111	2.25625	0.0240552	0.441548
TMEM184A	1039.33	0.322274	2.25477	0.0241477	0.441548
UBE4B	670.554	0.264435	2.2558	0.0240834	0.441548
ENPP1	10.593	-1.16791	-2.25277	0.0242738	0.44187
ATP1A1OS	73.1184	0.490411	2.25205	0.0243193	0.44187
ZNF776	231.02	-0.327467	-2.25204	0.02432	0.44187
CCDC88A	67.221	-0.373998	-2.2472	0.0246272	0.442365
DPF2	516.794	-0.197708	-2.24721	0.0246263	0.442365
EHD4	362.757	0.31492	2.2466	0.0246654	0.442365
GNG11	35.2761	-0.520948	-2.24796	0.0245788	0.442365
IL1RN	1619.65	0.30827	2.24695	0.0246434	0.442365
PHKA2-AS1	1.83732	-1.64193	-2.24817	0.0245655	0.442365
MARK2P9	53.428	0.799532	2.25118	0.0243744	0.442365
OSBPL10	173.832	0.26057	2.2505	0.024417	0.442365
OSMR	312.042	0.497495	2.24811	0.0245692	0.442365
SCAI	51.4999	0.30193	2.24795	0.0245796	0.442365
TMEM101	571.504	-0.248658	-2.24622	0.0246902	0.442365
TUT1	466.453	-0.249077	-2.24929	0.0244942	0.442365
ZNF773	46.5982	-0.355654	-2.24793	0.0245806	0.442365
BANP	121.1	-0.28185	-2.24171	0.0249799	0.443364
CD274	14.2251	1.33215	2.24191	0.0249671	0.443364
GPD2	607.538	0.319686	2.24339	0.0248718	0.443364
IQCG	48.1095	0.644047	2.24165	0.0249838	0.443364
MAL	110.892	-0.47542	-2.24274	0.0249135	0.443364
PI3	221.357	1.04415	2.24422	0.0248181	0.443364
PPM1H	13.2193	-0.768397	-2.24184	0.0249714	0.443364
ZNF416	118.591	-0.430462	-2.24245	0.0249323	0.443364
ZNF608	23.6615	-0.751515	-2.24219	0.0249494	0.443364
AIG1	289.472	0.258147	2.23972	0.0251094	0.444183
C21orf67	10.0653	-0.666906	-2.24014	0.0250817	0.444183
CMBL	17.7144	-0.65098	-2.23986	0.0251	0.444183
RHOJ	7.82876	-0.849566	-2.23897	0.0251577	0.444568
PCYT2	79.7216	-0.420029	-2.23812	0.0252133	0.445082
ADCY5	2.39045	-1.22771	-2.2308	0.0256943	0.446059
C1orf226	174.482	-0.591409	-2.23539	0.025392	0.446059
CECR6	39.0967	-0.515755	-2.23602	0.0253506	0.446059
CNTFR	9.08667	-0.858189	-2.23259	0.0255759	0.446059
CPA4	1760.21	0.516901	2.23529	0.0253982	0.446059
CYP2C19	39.2355	0.624276	2.23276	0.0255645	0.446059
DKFZP434A062	1.78302	1.62776	2.23118	0.0256693	0.446059
EIF1	15146.9	0.299603	2.2312	0.025668	0.446059
EPM2A	53.0704	-0.367425	-2.23225	0.0255986	0.446059
EXOC2	216.77	0.218718	2.2341	0.0254763	0.446059
F11R	3344.9	0.153832	2.23123	0.0256657	0.446059
IL36RN	5.4482	1.12022	2.2347	0.0254367	0.446059
MRAS	15.3067	-0.648429	-2.23326	0.0255316	0.446059
SEMA7A	431.752	0.504699	2.231	0.0256811	0.446059
TMEM40	1434.73	0.321723	2.2338	0.0254963	0.446059
TNFAIP8L1	21.3173	0.44779	2.23559	0.0253789	0.446059
GOT1	275.381	0.287879	2.22924	0.0257979	0.447395
ODC1	628.646	0.675241	2.22863	0.0258383	0.44762
SLC16A9	7.02704	-1.52664	-2.22824	0.0258643	0.44762
PRKCD	404.741	0.306522	2.22727	0.0259291	0.447642
SRSF5	5840.4	0.279458	2.22702	0.0259456	0.447642
SERPINB4	159.966	2.34519	2.22723	0.025932	0.447642
LTBP4	438.588	-0.317176	-2.22617	0.0260027	0.448166
ASPHD1	7.57352	-0.760309	-2.2252	0.0260677	0.448824
DOT1L	498.053	0.313852	2.22379	0.0261625	0.449473
NBPF14	337.431	0.299158	2.22345	0.0261858	0.449473
OXTR	1.21099	1.74629	2.22406	0.0261441	0.449473
RASL10B	6.90539	-0.88347	-2.22274	0.0262332	0.449565
SHISA4	77.1694	-0.438987	-2.22257	0.0262447	0.449565
C19orf57	26.2978	0.491535	2.22094	0.0263552	0.450229
CRY1	97.3072	0.344988	2.22004	0.0264161	0.450229
PRDM1	878.356	0.445493	2.22043	0.0263896	0.450229
SRC	184.936	0.191598	2.22082	0.0263634	0.450229
ZNF428	72.5276	-0.415414	-2.22002	0.0264177	0.450229
ANKRD18A	310.635	0.373647	2.21848	0.0265219	0.451546
TCF4	428.381	-0.280648	-2.21689	0.0266305	0.452935
TRIM2	97.0013	-0.475015	-2.21593	0.0266963	0.453134
XYLB	23.0234	-0.610834	-2.21611	0.0266842	0.453134
ABCD1	68.5489	-0.463413	-2.21463	0.0267852	0.453268
CYP1B1	149.821	-0.762611	-2.21488	0.0267683	0.453268
ANKRD20A5P	6.16755	-1.51108	-2.21521	0.0267457	0.453268
DSG2	157.923	-0.509909	-2.21353	0.026861	0.453635
IGSF9B	169.825	0.682766	2.21375	0.0268458	0.453635
HINT2	370.109	-0.241753	-2.21271	0.0269174	0.454129
SDC4P	2.32592	1.60364	2.21196	0.0269692	0.454547
HIST1H1T	14.1477	0.814756	2.21124	0.0270194	0.454935
C8orf46	2.0312	-1.88792	-2.20864	0.0271997	0.455772
FMN1	1054.81	-0.481249	-2.20876	0.0271914	0.455772
HSPA12A	89.6173	-0.433547	-2.2097	0.027126	0.455772
RND1	46.6208	0.7523	2.20856	0.027205	0.455772
GPRASP2	53.1468	-0.456713	-2.20989	0.0271127	0.455772
BCR	560.286	0.286711	2.20522	0.0274388	0.455879
EML6	52.5314	0.550784	2.20386	0.0275344	0.455879
FPGS	101.718	-0.40468	-2.20409	0.0275183	0.455879
HERC4	392.949	0.195937	2.20577	0.0273998	0.455879
HSD3BP4	26.2278	1.07913	2.20537	0.0274278	0.455879
PITPNA	898.217	0.323695	2.20606	0.0273799	0.455879
PPAP2B	91.6727	-0.422862	-2.20482	0.027467	0.455879
PRSS21	6.27542	-1.01758	-2.20453	0.027487	0.455879
SON	962.327	0.2176	2.20381	0.0275376	0.455879
TMEM134	1791.96	-0.227547	-2.20709	0.0273079	0.455879
VEGFA	517.861	0.600564	2.2072	0.0273002	0.455879
XCR1	74.5514	0.838138	2.20805	0.0272406	0.455879
GALNT12	46.1304	-0.511025	-2.20257	0.0276253	0.456027
KRTAP4-9	7.34351	-4.08404	-2.20253	0.0276281	0.456027
ZNF786	126.669	-0.28921	-2.20329	0.0275745	0.456027
DNAJB6	2826.45	0.311564	2.20212	0.0276571	0.456057
GNG7	29.9883	-0.480334	-2.20165	0.0276899	0.456149
CHCHD6	143.2	-0.349541	-2.20053	0.0277694	0.45662
HENMT1	14.4236	0.504386	2.20027	0.0277876	0.45662
SNAP25	0.806661	-2.4853	-2.20009	0.0278002	0.45662
TRIM36	14.197	0.499783	2.19954	0.0278398	0.456824
ZNF629	159.508	-0.341761	-2.19854	0.0279108	0.457541
PAPL	143.629	0.588032	2.19669	0.0280425	0.458802
TNFAIP2	241.594	1.0424	2.19682	0.0280332	0.458802
KATNBL1	257.025	0.225226	2.19627	0.0280729	0.458853
UBA6	160.541	0.397254	2.19576	0.0281091	0.458997
ZC3H14	355.03	-0.23358	-2.19511	0.0281559	0.459313
C6orf225	39.9684	-0.539475	-2.19347	0.0282735	0.459599
DNASE2	613.312	-0.22223	-2.19386	0.0282455	0.459599
ZNF43	142.666	-0.416968	-2.19389	0.028243	0.459599
ZNF678	42.1052	-0.337675	-2.19334	0.028283	0.459599
ASB9P1	34.2834	0.453293	2.19222	0.0283634	0.460014
TTC14	173.845	-0.323924	-2.19259	0.0283368	0.460014
LEFTY1	2.74891	-1.07625	-2.19174	0.0283983	0.460134
CDH1	2908.71	0.221861	2.19048	0.0284897	0.460726
IDH1	441.299	-0.555241	-2.19061	0.0284797	0.460726
OR5E1P	39.1056	0.756908	2.18953	0.0285585	0.460949
SNX8	406.775	-0.27143	-2.18986	0.0285342	0.460949
GYPC	100.202	-0.573028	-2.18811	0.0286614	0.461721
SQLE	295.418	0.387323	2.18813	0.0286601	0.461721
DNAJC16	170.35	0.203382	2.187	0.0287424	0.462004
HHATL	2.22019	-2.33556	-2.18613	0.0288063	0.462004
LDHB	232.944	-0.430915	-2.18669	0.0287649	0.462004
SLC35A1	152.36	0.254968	2.18678	0.0287587	0.462004
DMRTC1B	3.92761	-1.20338	-2.18598	0.0288167	0.462004
EFHD1	9.45402	-1.00897	-2.18424	0.0289443	0.463341
SCARNA7	7901.07	0.164566	2.18409	0.0289554	0.463341
PDSS1	104.153	0.354389	2.18369	0.0289853	0.463378
ALMS1	37.1975	0.419512	2.18262	0.0290635	0.463744
FAM198B	25.8939	-0.613492	-2.1827	0.0290577	0.463744
SAMD4A	49.7793	-0.41233	-2.18167	0.0291339	0.464426
GPRC5D	2.38229	-1.53801	-2.18057	0.0292155	0.465284
ATF2	215.752	-0.205944	-2.17679	0.0294966	0.465415
FLJ40852	14.566	-0.669803	-2.17864	0.0293582	0.465415
GCLC	341.074	-0.275423	-2.17676	0.0294984	0.465415
GNAI3	1760.03	0.274378	2.17983	0.02927	0.465415
KDELR2	1055.23	0.201478	2.17635	0.029529	0.465415
LDB3	1.28676	-1.65445	-2.17948	0.029296	0.465415
PPFIBP2	227.109	0.291688	2.1788	0.0293467	0.465415
YTHDF2	599.361	0.205435	2.17638	0.0295268	0.465415
ZNF281	21.1216	-0.515707	-2.17761	0.0294353	0.465415
ZNF673	85.4062	-0.310061	-2.17816	0.0293945	0.465415
P2RY11	98.2046	0.46225	2.17696	0.0294837	0.465415
HAUS8	29.8976	0.396662	2.17547	0.029595	0.466016
CADM2	5.5797	-1.3323	-2.17396	0.0297079	0.466104
DDX6	1362.41	0.192527	2.17439	0.0296759	0.466104
ESD	290.628	-0.299732	-2.17441	0.0296742	0.466104
HMOX1	1321.1	0.460753	2.17391	0.0297117	0.466104
ATP10A	46.6234	-0.581175	-2.17243	0.0298235	0.466549
COMMD4	315.5	-0.241842	-2.17309	0.0297735	0.466549
IPPK	909.204	0.302062	2.1727	0.0298029	0.466549
CBX4	1447.88	0.265492	2.1686	0.030113	0.466724
CYP8B1	1.39865	1.53103	2.17059	0.0299622	0.466724
HK1	1246.62	0.216406	2.16896	0.030086	0.466724
MLEC	507.079	-0.290055	-2.16875	0.0301015	0.466724
MRPS6	713.922	0.482654	2.17072	0.0299521	0.466724
NBPF10	1713.79	0.355766	2.16964	0.0300341	0.466724
POLA2	201.153	-0.207213	-2.16874	0.0301021	0.466724
PRCC	458.779	0.173967	2.17071	0.0299532	0.466724
PTPRE	169.362	0.370609	2.17037	0.0299789	0.466724
WDR26	1247.93	0.303014	2.1707	0.0299539	0.466724
C2orf81	10.8328	0.941673	2.16768	0.0301829	0.466944
FZD3	87.8229	-0.324567	-2.16801	0.030158	0.466944
STAB1	5.10656	-0.922537	-2.16638	0.0302823	0.46805
TCF7L2	270.499	-0.262142	-2.16541	0.0303563	0.468761
P2RY14	4.87402	0.956255	2.16378	0.0304812	0.469826
PMS2P1	131.892	-0.259212	-2.16404	0.030461	0.469826
ELF3	158.795	0.659568	2.16089	0.0307035	0.470214
EMB	653.864	0.322519	2.1602	0.0307574	0.470214
ENTPD7	215.494	0.325822	2.15961	0.0308025	0.470214
ASH1L-AS1	64.3123	0.299232	2.15982	0.0307865	0.470214
PARVB	100.175	-0.533178	-2.15997	0.0307748	0.470214
PDE6B	2.69036	-1.47136	-2.16277	0.0305585	0.470214
PELP1	670.297	-0.233279	-2.16204	0.0306155	0.470214
PTGS2	230.061	0.55144	2.16033	0.0307473	0.470214
RSC1A1	447.547	0.199222	2.16198	0.0306199	0.470214
TERC	447.023	-0.30884	-2.15946	0.0308148	0.470214
UROD	589.073	-0.262311	-2.16173	0.0306388	0.470214
AKAP6	14.5627	-0.613397	-2.15872	0.0308717	0.470652
FAM222A	33.0022	-0.598992	-2.15691	0.0310129	0.470666
CCDC3	2328.05	-0.338963	-2.1577	0.0309512	0.470666
CGN	215.328	0.492805	2.15743	0.0309723	0.470666
FUT8	258.901	-0.36168	-2.15708	0.0309996	0.470666
NUFIP2	957.257	0.313458	2.1572	0.0309901	0.470666
KRTAP5-2	4.87415	1.43378	2.1561	0.0310755	0.471073
NCALD	41.3429	0.661822	2.15584	0.0310959	0.471073
COL9A2	26.0382	-0.704506	-2.15508	0.0311557	0.471242
KITLG	186.643	-0.546986	-2.15498	0.0311632	0.471242
HMGN5	2.91654	-1.04716	-2.15239	0.031367	0.473896
COQ10B	378.686	0.265435	2.15143	0.0314422	0.473969
FOXD4	23.7606	0.657022	2.15161	0.0314278	0.473969
GSTM4	74.7846	-0.586333	-2.15017	0.0315414	0.473969
HPS6	197.475	-0.259185	-2.15059	0.0315087	0.473969
NAGA	255.252	-0.245636	-2.15076	0.031495	0.473969
SUZ12P1	217.397	-0.407567	-2.15037	0.031526	0.473969
ESR1	13.7457	-0.896988	-2.14882	0.0316491	0.474812
NAMPT	1754.98	0.427278	2.14875	0.0316541	0.474812
ALX1	23.0223	-0.663509	-2.148	0.031714	0.475004
KRTAP5-3	1.92035	-2.30255	-2.14788	0.0317236	0.475004
EGF	22.8493	-0.714029	-2.14556	0.031908	0.47734
ARMCX3	37.9472	-0.466302	-2.14474	0.031974	0.477474
FAM129A	414.427	-0.301892	-2.14491	0.0319602	0.477474
C1QB	6.13263	1.58887	2.14333	0.032087	0.478736
AP1S3	23.0582	0.604356	2.14158	0.0322269	0.479108
B4GALT1	315.456	0.282205	2.14009	0.0323478	0.479108
B4GALT6	48.7851	-0.319048	-2.14259	0.0321461	0.479108
ETV5	210.214	-0.480226	-2.14072	0.0322968	0.479108
EXOC3	736.76	0.240305	2.14049	0.0323151	0.479108
SHROOM3	175.196	0.38773	2.14051	0.0323136	0.479108
UBB	8865.33	0.224685	2.13982	0.0323691	0.479108
WDR24	152.946	-0.211711	-2.14092	0.0322805	0.479108
HLA-F-AS1	18.4598	-1.06682	-2.14021	0.0323379	0.479108
HSF2BP	20.3464	-0.598019	-2.13934	0.0324085	0.479268
CCRN4L	81.665	0.605688	2.13679	0.0326147	0.481046
PEX12	35.59	-0.395435	-2.13688	0.0326082	0.481046
ZNF528	58.2918	-0.423525	-2.1373	0.0325737	0.481046
SLC35B1	359.083	0.197174	2.13572	0.0327021	0.48191
EIF4E2	143.466	0.278998	2.13482	0.0327753	0.481957
HAL	1898.29	0.769623	2.13495	0.0327654	0.481957
NOL9	623.421	0.161333	2.13428	0.0328202	0.481957
TREML1	1.14727	-2.25077	-2.13431	0.0328172	0.481957
ATG9B	169.04	0.621546	2.13228	0.0329839	0.483515
ANKRD20A1	7.03243	-1.36197	-2.13245	0.0329699	0.483515
TMEM60	215.594	-0.254164	-2.13088	0.0330988	0.484775
PVRL4	887.388	0.307584	2.13051	0.0331291	0.484795
CDADC1	39.438	-0.38527	-2.1288	0.0332711	0.485071
GPR155	805.867	-0.363507	-2.12944	0.0332181	0.485071
HHAT	49.7676	-0.381465	-2.12854	0.0332926	0.485071
PARM1	175.235	-0.716285	-2.12916	0.0332409	0.485071
ZNF165	59.6776	0.447007	2.12869	0.0332795	0.485071
GLCCI1	334.806	0.310916	2.12808	0.0333301	0.485196
AARD	18.2147	-0.610395	-2.12773	0.0333594	0.485202
TSPAN4	96.1936	-0.348147	-2.12705	0.033416	0.485604
ACAA1	418.938	-0.351222	-2.12301	0.0337531	0.485738
ANKS6	96.3595	-0.45769	-2.12118	0.033907	0.485738
ARG2	53.282	0.70617	2.12318	0.0337388	0.485738
ASS1	2360.34	-0.409882	-2.12348	0.033714	0.485738
NMRK1	166.626	0.2497	2.12597	0.0335061	0.485738
CXCL16	175.829	0.330532	2.12329	0.0337297	0.485738
DNAJB1	1510.12	0.363121	2.12224	0.0338178	0.485738
ESRP1	1081.49	0.20705	2.12036	0.0339756	0.485738
KIAA0494	453.225	0.205998	2.124	0.0336698	0.485738
PBX4	49.1972	0.373958	2.12051	0.0339628	0.485738
PHF7	18.9139	-0.457557	-2.12521	0.033569	0.485738
PREP	950.14	0.220089	2.12076	0.0339419	0.485738
PTDSS1	525.497	0.210663	2.12553	0.0335423	0.485738
RIPK1	581.089	0.226204	2.12148	0.0338817	0.485738
S100A13	94.037	-0.268485	-2.12083	0.0339358	0.485738
TSPAN7	40.8579	-0.622943	-2.12037	0.0339748	0.485738
TUBA4A	3782	0.281022	2.12211	0.0338286	0.485738
ZNF583	9.23527	-0.633085	-2.12573	0.0335256	0.485738
ERBB2IP	645.956	0.237723	2.12242	0.0338026	0.485738
TOP1P1	4.00798	-0.986976	-2.1196	0.0340396	0.486239
FAM176A	20.1949	-0.72252	-2.11759	0.0342094	0.487833
GUSBP1	7.3222	-0.647578	-2.1177	0.0342008	0.487833
EML4	924.003	0.249836	2.11573	0.0343677	0.489674
ADAP2	126.895	0.548707	2.11434	0.0344866	0.489916
ATAD3B	110.533	0.386002	2.10891	0.034952	0.489916
WBP1L	1140.68	0.347294	2.11432	0.0344882	0.489916
C4orf52	283.743	-0.478306	-2.1077	0.0350566	0.489916
C8orf42	12.3749	-0.643213	-2.11366	0.0345444	0.489916
CEPT1	214.486	0.240239	2.10838	0.0349979	0.489916
CLDN12	235.84	-0.166337	-2.11475	0.0344512	0.489916
CRYM	24.6623	-0.718473	-2.11259	0.0346361	0.489916
EIF3A	2051.25	0.230288	2.1119	0.0346953	0.489916
ENAH	1482.67	0.242949	2.11115	0.0347595	0.489916
HEYL	26.6707	-0.697056	-2.11108	0.0347658	0.489916
HIST4H4	20.4488	0.578542	2.11369	0.0345415	0.489916
HSD3B1	30.9635	1.74115	2.10857	0.0349821	0.489916
IGFBP4	57.235	-0.686063	-2.10884	0.0349581	0.489916
KCNAB2	236.528	-0.452898	-2.11026	0.0348359	0.489916
NOP16	328.071	0.256761	2.11242	0.0346506	0.489916
SLN	1.03738	2.0667	2.11282	0.0346161	0.489916
TIMP4	5.55077	-1.2398	-2.10782	0.0350464	0.489916
TMEM25	38.7969	-0.46384	-2.10797	0.035034	0.489916
TPI1P3	28.7618	-0.597264	-2.10786	0.0350431	0.489916
TTC38	48.0981	-0.647185	-2.11244	0.0346485	0.489916
YWHAG	361.421	0.421758	2.10932	0.0349167	0.489916
ZFP82	5.37838	-0.970472	-2.11005	0.0348538	0.489916
PHF11	101.49	0.253487	2.10724	0.035097	0.490072
DZIP1	10.1282	-1.1629	-2.10633	0.035176	0.490358
ZNF596	42.2397	-0.32393	-2.1064	0.0351695	0.490358
TYRP1	6518.88	-0.799672	-2.10524	0.0352702	0.491264
IPMK	26.1724	0.473004	2.10489	0.035301	0.491285
RHOC	1046.94	-0.288729	-2.10422	0.0353589	0.491682
LRRC1	321.056	-0.219	-2.10374	0.0354007	0.491856
CHRM1	11.825	-0.688945	-2.10305	0.035461	0.492285
F7	1.16997	-2.16445	-2.10227	0.0355295	0.492421
LAMC2	973.333	0.258526	2.10257	0.0355031	0.492421
HLA-DOA	45.3991	-0.582405	-2.10151	0.0355958	0.492933
METTL6	141.602	-0.237978	-2.10081	0.0356572	0.493021
PRDM5	25.4806	-0.465196	-2.10077	0.035661	0.493021
KPNA5	177.509	-0.262658	-2.10029	0.035703	0.493195
ADAM15	4952.19	-0.227922	-2.09954	0.0357691	0.493295
PGM5P2	20.0647	-0.62695	-2.09955	0.0357687	0.493295
CD83	213.883	0.646902	2.09845	0.035865	0.493529
FAH	45.2427	-0.349726	-2.09674	0.0360167	0.493529
FEZ1	103.38	-0.643164	-2.09704	0.0359899	0.493529
ITGA1	9.94105	-0.743748	-2.09717	0.035979	0.493529
LDHAL6B	216.543	0.485943	2.09669	0.0360214	0.493529
OR52I1	2.53954	-1.20481	-2.09712	0.0359829	0.493529
DESI1	167.102	0.295515	2.09902	0.0358156	0.493529
ZMYM6NB	45.5281	-0.395712	-2.097	0.0359939	0.493529
RFTN2	15.5952	-0.738676	-2.09571	0.0361083	0.494315
HAS3	70.5406	0.732383	2.09536	0.0361386	0.494326
AFF1	1220.11	0.18482	2.09406	0.0362547	0.495107
VCAN	9.13911	-1.13682	-2.09431	0.0362325	0.495107
CCDC153	17.8425	0.513425	2.09327	0.0363254	0.495265
SVOPL	12.0636	-0.792964	-2.09351	0.036304	0.495265
AIM1L	688.997	0.303049	2.09222	0.0364187	0.495437
CAPRIN2	57.4856	0.275184	2.09269	0.0363766	0.495437
CD55	49.1938	0.429572	2.09212	0.0364274	0.495437
FCHSD1	384.694	0.479191	2.0918	0.0364561	0.495437
EPDR1	59.1083	-0.650042	-2.09131	0.0365005	0.495639
PNPLA4	186.633	-0.368769	-2.09071	0.0365537	0.495959
GLRX	307.52	0.385159	2.09033	0.0365881	0.496025
MCM3	746.501	-0.257104	-2.08979	0.0366368	0.496284
FAM13C	35.7536	-0.480212	-2.08865	0.0367396	0.49667
ZNF571	118.789	-0.265436	-2.08848	0.0367542	0.49667
SNHG5	3566.38	-0.740751	-2.08897	0.03671	0.49667
C16orf58	220.755	-0.217122	-2.088	0.0367975	0.496855
CMTM7	26.233	-0.59073	-2.08687	0.0368997	0.497034
BLOC1S6	402.599	-0.273991	-2.08745	0.0368477	0.497034
UCA1	10.8168	1.09631	2.08695	0.0368928	0.497034
DKK4	2.27331	1.48205	2.08649	0.0369338	0.497095
RAPGEF3	8.94507	-0.999398	-2.08566	0.0370092	0.49771
KIAA1199	108.973	0.614655	2.08456	0.0371091	0.498275
ZNF704	225.902	-0.381083	-2.08454	0.0371107	0.498275
MAOB	38.482	0.649907	2.0842	0.0371424	0.498302
C10orf76	252.997	0.243324	2.08362	0.0371943	0.4986
GSKIP	319.879	0.270643	2.07996	0.0375288	0.501587
DUSP4	163.922	-0.63675	-2.07921	0.0375982	0.501587
HOXD4	3.03361	-1.4473	-2.07891	0.0376254	0.501587
NALCN	4.56615	-1.03764	-2.07858	0.0376564	0.501587
PPP1R3C	38.0101	-0.74613	-2.07864	0.0376501	0.501587
PXMP4	662.666	-0.358062	-2.07909	0.0376094	0.501587
SLC36A4	199.948	-0.218842	-2.07927	0.0375928	0.501587
ZNF551	29.1257	-0.339014	-2.0792	0.0375985	0.501587
BCDIN3D	22.8319	-0.384516	-2.07774	0.0377337	0.502217
FAM78A	8.38176	-0.688924	-2.07658	0.0378403	0.50244
GMPR	101.178	-0.55099	-2.07681	0.0378195	0.50244
HTT	351.356	0.239894	2.07715	0.0377875	0.50244
HDHD1	1.1008	1.82745	2.07561	0.0379302	0.50285
ZNRF1	373.756	0.216894	2.0756	0.0379311	0.50285
RPS27L	8.813	-0.681684	-2.07489	0.037997	0.502953
SEPT5	2270.95	0.366847	2.07487	0.0379989	0.502953
FNBP4	501.085	0.25538	2.07323	0.0381511	0.504248
TRIM6	12.7538	-0.699678	-2.07317	0.0381569	0.504248
FAM176C	160.988	0.443494	2.07222	0.0382452	0.504548
CCL4	6.04131	1.2704	2.07131	0.03833	0.504548
FHOD3	112.29	-0.513229	-2.07206	0.03826	0.504548
KRTAP12-1	5.33995	1.0243	2.07188	0.0382771	0.504548
ZNF347	46.4869	-0.36788	-2.07141	0.0383201	0.504548
IL8	117.381	1.27969	2.0708	0.0383779	0.504782
CABLES1	521.478	-0.339788	-2.06854	0.0385889	0.504786
GOLPH3	618.414	0.195611	2.06911	0.0385356	0.504786
KBTBD3	39.4467	-0.329713	-2.06909	0.0385376	0.504786
MITF	49.0188	-0.456963	-2.06894	0.0385517	0.504786
SRCAP	849.582	0.187046	2.069	0.0385462	0.504786
SYPL1	1343.81	0.225239	2.06874	0.0385703	0.504786
PCDHGA12	30.0407	-0.470937	-2.0693	0.0385182	0.504786
SLC25A35	63.7795	-0.928718	-2.06796	0.0386436	0.505107
SLC9A3	7.23541	1.17098	2.06562	0.0388645	0.5076
CDV3	640.877	0.226725	2.06519	0.0389051	0.507735
CSNK1E	1451.68	0.29306	2.05963	0.0394342	0.50792
DCAF4L1	21.0252	0.555544	2.06307	0.0391064	0.50792
FHOD1	39.7211	0.493959	2.06258	0.0391526	0.50792
FUT2	61.4234	0.490847	2.06196	0.0392114	0.50792
KRTAP17-1	1.39959	-3.11647	-2.06423	0.0389955	0.50792
LAMB2P1	34.3759	-0.566514	-2.06028	0.0393715	0.50792
POLR2M	367.756	-0.184179	-2.06463	0.0389581	0.50792
RPL27	24465	-0.267453	-2.06269	0.0391421	0.50792
SCYL1	279.738	0.193655	2.06183	0.0392241	0.50792
SMTNL2	2.63984	-1.30241	-2.06123	0.0392812	0.50792
SPSB2	27.7544	-0.463715	-2.0602	0.0393794	0.50792
STEAP1	9.22529	-0.736416	-2.06225	0.0391841	0.50792
TIGD1	119.799	-0.298096	-2.06267	0.0391441	0.50792
UG0898H09	3.54688	-1.17644	-2.06073	0.0393289	0.50792
ZNF426	143.799	-0.238674	-2.0597	0.0394274	0.50792
ZNF550	65.6394	-0.483215	-2.0597	0.0394272	0.50792
ZNF607	107.862	-0.347492	-2.06258	0.0391523	0.50792
PTPN14	632.87	-0.293238	-2.05903	0.0394912	0.508264
ANKRD32	59.7739	-0.27555	-2.0568	0.0397054	0.5087
BNIPL	1002.84	0.328405	2.05678	0.0397071	0.5087
C10orf47	120.37	-0.404085	-2.05714	0.0396728	0.5087
ITGAE	91.2851	-0.256657	-2.05723	0.0396639	0.5087
KCTD14	3.26906	-1.05246	-2.05697	0.0396893	0.5087
RAD51D	10.3442	-0.583634	-2.05821	0.03957	0.5087
KARS	470.927	-0.276285	-2.05634	0.03975	0.50886
ARC	59.951	0.822404	2.05361	0.0400133	0.510672
CEP19	4.73727	-0.823751	-2.05389	0.0399859	0.510672
ZNF177	13.6418	-0.652078	-2.05386	0.0399893	0.510672
SNHG4	206.162	-0.287949	-2.05394	0.0399815	0.510672
B4GALT4	378.83	0.260052	2.05185	0.0401841	0.511391
KRTAP10-11	5.82386	1.13945	2.05211	0.0401594	0.511391
MDN1	426.469	0.274539	2.05177	0.0401916	0.511391
TIMP3	315.562	-0.641318	-2.05198	0.0401716	0.511391
EZR	7853.24	0.224789	2.05073	0.0402933	0.511521
N4BP1	354.905	0.219741	2.0512	0.0402476	0.511521
UGT2A1	11.5436	-1.40295	-2.05083	0.0402835	0.511521
ATXN7L2	38.8092	0.384752	2.04974	0.0403895	0.512354
EIF4G3	1009.67	0.263666	2.04861	0.0405002	0.512886
ILDR1	23.3041	-0.509276	-2.04853	0.0405083	0.512886
ZNF670	76.2634	-0.288819	-2.04838	0.0405232	0.512886
BCL6B	27.4346	0.869422	2.04555	0.0408006	0.512913
EPS8	87.3377	-0.365218	-2.04582	0.0407741	0.512913
HSP90AB1	8115.91	0.189516	2.04587	0.0407693	0.512913
LPL	65.9134	-0.625783	-2.04686	0.0406719	0.512913
NBPF1	143.365	-0.345963	-2.04707	0.0406515	0.512913
OR1F2P	1.86733	-1.43526	-2.04745	0.0406135	0.512913
PUS10	35.7832	0.432175	2.04662	0.0406954	0.512913
RDH12	772.913	0.315876	2.04758	0.0406016	0.512913
SLC27A6	9.72079	-1.17358	-2.04603	0.0407538	0.512913
LSM5	21.5092	-0.36229	-2.04426	0.0409275	0.514011
TTC3P1	91.6991	-0.357135	-2.04404	0.0409492	0.514011
MBD1	572.141	0.171952	2.04358	0.0409949	0.514199
DUSP5	409.7	0.3774	2.04269	0.0410836	0.514926
BIRC3	110.071	0.728684	2.04184	0.0411675	0.515209
GSDMA	2279.48	0.451072	2.04202	0.0411496	0.515209
MSTN	2.15645	1.18665	2.04105	0.0412457	0.515418
OLFM2	1628.32	-0.200117	-2.04129	0.0412221	0.515418
LRRCC1	78.7377	-0.289287	-2.04066	0.0412844	0.515517
CALML5	25797.7	0.458046	2.03997	0.0413537	0.515914
STAP2	661.205	0.241795	2.03942	0.0414085	0.515914
VTN	5.17971	-0.949082	-2.03942	0.0414085	0.515914
BRSK2	0.858712	-1.83063	-2.03009	0.042347	0.515986
SPRTN	282.249	-0.212194	-2.03437	0.0419144	0.515986
C4orf19	17.1801	-0.752064	-2.03382	0.0419693	0.515986
CAB39	649.4	0.271278	2.03389	0.0419628	0.515986
CDH23	12.3796	-0.842552	-2.03668	0.0416816	0.515986
CTTNBP2NL	802.821	0.27495	2.03497	0.0418534	0.515986
DEF6	819.688	-0.24254	-2.03489	0.0418618	0.515986
DNAJB5	43.0443	-0.374382	-2.03284	0.0420689	0.515986
EPB41L2	62.9762	-0.409491	-2.03189	0.0421644	0.515986
FOXI3	3.40397	-1.31733	-2.03073	0.0422821	0.515986
GGTA1P	5.80514	-0.762962	-2.03005	0.0423516	0.515986
HEXIM1	2295.74	0.359131	2.03084	0.042271	0.515986
ITFG2	1411.47	-0.345047	-2.03141	0.0422134	0.515986
LTBP3	316.853	-0.362493	-2.03526	0.041825	0.515986
MGST3	1770.01	-0.309881	-2.02989	0.0423681	0.515986
NEBL	327.63	0.297584	2.03741	0.0416086	0.515986
NR4A3	360.76	0.752968	2.03484	0.0418672	0.515986
PKP1	12010.9	0.254373	2.03619	0.041731	0.515986
PNPLA6	405.423	0.198411	2.03113	0.0422415	0.515986
RDH8	1.69026	-1.46967	-2.03695	0.041655	0.515986
RELB	236.541	0.511485	2.0322	0.0421338	0.515986
RPL13AP20	5433.43	-0.261685	-2.03816	0.0415338	0.515986
RSAD1	235.034	-0.237015	-2.03425	0.0419265	0.515986
SLC44A1	879.883	0.176625	2.03131	0.0422238	0.515986
SLC9A9	230.666	0.331151	2.03621	0.0417288	0.515986
SNORA27	114.682	-0.319001	-2.03011	0.0423457	0.515986
SPAG5	103.833	0.279292	2.03031	0.0423247	0.515986
TMEM198	3.01722	-0.934022	-2.03523	0.0418277	0.515986
TNFAIP8L3	204.917	0.422742	2.03564	0.041787	0.515986
TYW1B	114.822	0.329913	2.0374	0.0416095	0.515986
ZSWIM4	209.015	0.40536	2.03218	0.0421351	0.515986
CASKIN1	72.481	-0.400713	-2.0292	0.0424377	0.516311
PRPF8	2005.83	-0.151589	-2.02902	0.0424564	0.516311
COPB2	442.981	0.211987	2.02787	0.0425736	0.516613
GSPT1	620.31	0.233044	2.02798	0.0425626	0.516613
SLC25A29	293.08	-0.371602	-2.02815	0.0425453	0.516613
ANKH	832.114	-0.235844	-2.02549	0.0428172	0.517457
ERMAP	175.827	-0.245122	-2.02554	0.0428117	0.517457
PLAA	268.766	0.237359	2.02632	0.0427323	0.517457
PRMT7	498.343	-0.244328	-2.02673	0.0426905	0.517457
SIK3	469.855	0.272228	2.02552	0.0428142	0.517457
ZNF740	228.983	-0.239955	-2.02538	0.0428283	0.517457
C3orf67	6.23133	-0.736018	-2.02202	0.0431744	0.519767
CASP14	19962.7	0.370554	2.02278	0.0430955	0.519767
ESRP2	954.826	0.28036	2.02247	0.0431275	0.519767
TRHDE-AS1	14.913	-1.70292	-2.02301	0.0430721	0.519767
SFTPC	20.7131	-0.69134	-2.02202	0.0431739	0.519767
GTF2IRD2B	362.203	-0.23434	-2.02164	0.0432141	0.519871
ZNF720	66.8765	0.294893	2.02118	0.0432611	0.520064
STK24	3368.6	0.200705	2.02013	0.0433704	0.520631
UHMK1	405.485	-0.245886	-2.02016	0.0433665	0.520631
KLHL17	41.3912	0.468321	2.01858	0.0435305	0.520689
METTL17	271.231	0.233222	2.01878	0.0435104	0.520689
PLA2G4F	1442.33	0.321794	2.01941	0.0434451	0.520689
SLC44A4	15.8458	0.868013	2.01973	0.0434117	0.520689
ZNF2	13.2998	-0.535819	-2.01859	0.0435294	0.520689
CASZ1	1339.29	0.300357	2.01811	0.0435799	0.520909
ATG4A	78.7321	0.273505	2.01645	0.0437534	0.522491
COMP	13.0789	-1.55716	-2.01594	0.0438058	0.522491
NIM1	7.85016	-0.753274	-2.01599	0.0438011	0.522491
ZNF192	273.881	-0.342103	-2.01536	0.0438671	0.522851
BICD2	3437.96	0.26382	2.0147	0.0439361	0.523302
LIPK	489.475	0.432837	2.01272	0.0441445	0.52541
ZCCHC3	140.906	-0.295707	-2.01223	0.0441954	0.525643
ATP12A	96.7174	1.57923	2.01078	0.0443483	0.527088
AADAT	6.17296	-0.801304	-2.01012	0.0444185	0.527548
ARMC9	137.363	-0.263321	-2.00828	0.0446131	0.527617
ICAM1	44.9215	1.03808	2.00949	0.044485	0.527617
MATN2	589.747	-0.322201	-2.00853	0.0445872	0.527617
SOX12	118.916	-0.305207	-2.00885	0.0445526	0.527617
ZC3H18	244.957	0.197923	2.00863	0.0445759	0.527617
ZNF256	108.846	-0.368778	-2.00927	0.0445087	0.527617
PSMC2	575.738	0.180137	2.00786	0.0446579	0.527775
KLF12	74.0716	0.410929	2.00714	0.0447352	0.527996
RASSF5	587	0.326724	2.00709	0.0447396	0.527996
CDC42BPB	704.673	0.230721	2.00633	0.0448213	0.528217
RFPL3	1.33092	1.93552	2.00655	0.0447972	0.528217
HELQ	58.7515	-0.278652	-2.00372	0.0450999	0.530754
HERC2	740.729	-0.178148	-2.00377	0.045095	0.530754
GFRA3	6.57879	-1.37196	-2.0023	0.0452523	0.531988
ZNF732	49.203	-0.650906	-2.00215	0.0452682	0.531988
ANKAR	8.92708	-0.613229	-2.00179	0.0453075	0.532077
BBS5	121.952	-0.401902	-2.00148	0.045341	0.532098
FLJ23867	765.647	0.397363	2.00037	0.04546	0.533121
ATAD2B	128.838	0.235581	1.99919	0.0455881	0.53325
ATP6V1B2	1504.26	0.211474	1.99675	0.0458525	0.53325
CCDC17	51.5324	0.437256	1.99695	0.0458303	0.53325
EDNRB	487.692	-0.789197	-1.99726	0.0457974	0.53325
IGSF3	1621.05	0.239689	1.99925	0.0455813	0.53325
IGSF9	723.253	-0.249217	-1.99713	0.0458109	0.53325
NFKBIL1	124.867	-0.277913	-1.99687	0.045839	0.53325
PADI1	173.127	0.806884	1.99802	0.0457147	0.53325
PKLR	20.7692	-0.771475	-1.9983	0.0456844	0.53325
PLAT	36.7756	-0.678524	-1.99907	0.0456008	0.53325
POU4F3	1.52042	-1.53004	-1.99696	0.0458292	0.53325
YAP1	3085.11	0.247737	1.99961	0.0455428	0.53325
LEPRE1	105.059	-0.286838	-1.99474	0.0460713	0.535423
IER2	10.3298	0.666456	1.99439	0.0461094	0.535495
C15orf40	139.073	-0.21613	-1.99321	0.0462382	0.535878
ELOVL4	867.795	0.30336	1.99349	0.0462078	0.535878
RAMP2	12.7098	-0.675886	-1.99342	0.0462159	0.535878
CYP11A1	0.870975	-2.54624	-1.99247	0.0463198	0.536453
ASPN	147.053	0.686438	1.99146	0.0464306	0.537254
CCDC97	432.34	-0.199009	-1.99125	0.0464531	0.537254
GARS	523.796	0.33635	1.98907	0.0466935	0.537789
GAS7	3316.85	0.215947	1.99019	0.0465702	0.537789
ITGB3	3.3985	-1.50654	-1.99051	0.0465349	0.537789
KRT80	8255.61	0.332011	1.98866	0.0467389	0.537789
RAB22A	1189.28	0.214123	1.9885	0.0467559	0.537789
S100A8	806.214	1.50111	1.98912	0.0466885	0.537789
SCRG1	19.9535	-1.08317	-1.98877	0.0467267	0.537789
VILL	76.0902	-0.386353	-1.98946	0.04665	0.537789
C4orf48	18.352	-0.453317	-1.98708	0.046914	0.538177
DLGAP4	35.0306	0.545307	1.98646	0.0469821	0.538177
EIF2S1	348.701	0.220671	1.98778	0.0468355	0.538177
PNPLA1	425.2	0.398982	1.98682	0.0469424	0.538177
YY2	72.2832	-0.371801	-1.98673	0.0469528	0.538177
MAK	5.6628	0.908985	1.98735	0.0468831	0.538177
AQP7	10.7537	-0.96529	-1.98588	0.047047	0.538552
TSR3	652.238	-0.259376	-1.98341	0.0473217	0.540744
FOXP2	171.197	-0.379053	-1.9832	0.0473453	0.540744
FUK	199.995	-0.234702	-1.983	0.0473675	0.540744
MTERF	45.1549	-0.272813	-1.98369	0.0472907	0.540744
FAT3	1.99418	-1.73012	-1.98157	0.0475276	0.542202
FBXO28	518.572	0.194014	1.98015	0.0476869	0.54365
ITPR2	738.889	0.352693	1.97929	0.0477836	0.544383
GPR156	5.35854	-0.825429	-1.97841	0.0478823	0.54447
LIMD1	394.11	-0.244581	-1.97882	0.0478363	0.54447
TCEAL3	155.509	-0.314598	-1.97836	0.0478887	0.54447
DDX49	728.423	-0.185889	-1.9776	0.0479735	0.544696
RGS20	35.0269	0.426999	1.97786	0.0479449	0.544696
FBXL2	41.4913	-0.454518	-1.97609	0.0481442	0.546264
FBXO16	3.21723	-0.938316	-1.9753	0.0482344	0.546917
SORL1	74.9839	-0.362647	-1.97459	0.0483141	0.547451
TNS1	973.298	-0.313024	-1.97427	0.0483505	0.547494
SARDH	1.07291	-1.83611	-1.97355	0.0484329	0.548057
C22orf46	63.7286	-0.326243	-1.97322	0.0484704	0.548111
ATP1A3	4.68369	-0.763073	-1.97213	0.0485944	0.549143
KIAA0556	359.894	0.214956	1.97174	0.048639	0.549277
PINLYP	100.809	-0.519177	-1.97144	0.0486731	0.549292
KLHL2	411.213	-0.307737	-1.97044	0.0487879	0.550217
RSBN1L	172.804	-0.199767	-1.96981	0.0488606	0.550667
ACN9	328.219	-0.209352	-1.96748	0.0491277	0.550749
ANP32A	149.915	-0.330995	-1.96752	0.0491228	0.550749
BZW1	2395.82	0.2254	1.96866	0.0489918	0.550749
C20orf26	4.50249	-1.07256	-1.96834	0.0490285	0.550749
HSPB2	20.0147	-0.531839	-1.96835	0.0490282	0.550749
SAMD11	2.54491	-1.57654	-1.96877	0.0489799	0.550749
ZFP28	26.3823	-0.452471	-1.96803	0.0490641	0.550749
ZNF350	47.7223	-0.282912	-1.96746	0.0491306	0.550749
GRIK2	15.9487	-0.902633	-1.96626	0.0492685	0.551926
PTPN3	700.185	0.297883	1.96535	0.0493736	0.552366
WDR27	46.5005	0.284075	1.96543	0.0493645	0.552366
POLK	111.531	-0.239662	-1.96417	0.0495107	0.553062
SYK	393.024	0.220233	1.96407	0.0495222	0.553062
UPB1	16.1523	-1.63343	-1.96367	0.0495678	0.553062
ZNF385C	2.87774	-1.03557	-1.9639	0.0495419	0.553062
SELE	18.0283	1.95024	1.96248	0.0497061	0.554236
EIF2AK3	113.545	0.22773	1.96189	0.0497758	0.554644
CA14	90.2657	-0.548846	-1.96126	0.0498492	0.555094
ARNTL	253.933	0.352606	1.96057	0.0499293	0.555248
FARP1	86.2764	-0.630972	-1.96083	0.0498986	0.555248
RAB31	417.308	0.688552	1.95968	0.0500329	0.556032
ASIC3	31.0365	-0.44401	-1.95613	0.0504503	0.556497
AURKA	7.90772	0.606638	1.95582	0.0504865	0.556497
SLC52A3	70.2851	0.533748	1.9583	0.0501953	0.556497
DNAJC22	5.03297	-0.786455	-1.95705	0.0503411	0.556497
DUSP22	777.335	0.210321	1.95528	0.0505506	0.556497
HLA-C	2910.85	-1.53606	-1.95855	0.0501656	0.556497
KRTAP5-4	10.3692	1.03081	1.95767	0.0502686	0.556497
NCAPD2	698.712	-0.300641	-1.95676	0.0503758	0.556497
OCA2	330.232	-0.392661	-1.95514	0.0505669	0.556497
PI4K2A	188.882	0.268888	1.95774	0.0502609	0.556497
PTPRM	113.742	-0.402226	-1.95831	0.050194	0.556497
RWDD2A	51.5265	-0.321848	-1.95509	0.0505725	0.556497
SLC38A6	85.9199	-0.269205	-1.95685	0.0503651	0.556497
UBAP2	1092.03	0.143281	1.95697	0.0503506	0.556497
VTCN1	1.22986	-1.94705	-1.95565	0.0505059	0.556497
ARL6IP5	732.137	-0.283539	-1.95476	0.0506114	0.556559
SMIM7	530.789	-0.228012	-1.95314	0.0508028	0.556702
C9orf9	122.286	0.286905	1.9529	0.0508317	0.556702
CCDC110	8.91075	-0.719611	-1.95287	0.0508346	0.556702
CTTN	1772.3	0.248864	1.95241	0.05089	0.556702
CUL2	221.136	0.236211	1.95332	0.0507822	0.556702
MKNK2	2203.34	0.251224	1.953	0.0508192	0.556702
NUPL2	238.204	0.195659	1.95321	0.0507942	0.556702
TFPT	132.479	0.210655	1.95257	0.0508709	0.556702
ANAPC1	237.267	0.219004	1.95159	0.0509874	0.557405
FRZB	91.3718	-0.700352	-1.95084	0.0510759	0.557646
ZNF737	205.931	-0.295352	-1.95091	0.0510681	0.557646
APLNR	1.46091	-1.80468	-1.94922	0.0512687	0.557743
ARRDC1	327.002	0.227477	1.9483	0.0513792	0.557743
CTSA	2191.44	0.295759	1.94866	0.0513361	0.557743
DHODH	209.172	-0.258994	-1.94879	0.0513208	0.557743
GYG2	27.8559	-0.608102	-1.94659	0.0515837	0.557743
PACRGL	62.4878	0.330251	1.9472	0.0515113	0.557743
PPARA	404.786	-0.361584	-1.94949	0.051237	0.557743
PTCH2	32.8898	-0.56604	-1.94944	0.051243	0.557743
RPS6KA4	501.625	0.296418	1.94801	0.0514137	0.557743
SH3BP5	127.191	-0.519157	-1.94735	0.0514931	0.557743
SHF	4.24611	-0.728372	-1.94866	0.0513364	0.557743
TBC1D13	377.787	-0.231516	-1.94674	0.0515664	0.557743
TLK2	1677.32	0.161033	1.9466	0.0515829	0.557743
ZNF273	110.897	-0.305451	-1.94753	0.0514709	0.557743
DEFB103A	154.017	1.07912	1.94781	0.0514375	0.557743
AFF4	1112.43	0.247423	1.94502	0.0517723	0.558221
CWC25	645.945	0.222906	1.94535	0.0517331	0.558221
EIF2B5	431.022	0.152681	1.94401	0.0518942	0.558221
GREB1	26.2619	-0.750486	-1.94412	0.0518808	0.558221
SBNO2	680.529	0.348394	1.94533	0.0517358	0.558221
SH3RF1	153.807	-0.347664	-1.94586	0.0516717	0.558221
SYNPO	13.6971	-0.584694	-1.94454	0.0518308	0.558221
YME1L1	1026.95	0.175594	1.94465	0.0518168	0.558221
MGC23284	12.3515	-0.657098	-1.94268	0.0520543	0.559226
TMX4	410.804	-0.281581	-1.94293	0.0520246	0.559226
NSA2	2998.11	-0.298033	-1.94212	0.052122	0.559594
ACP6	297.774	-0.352222	-1.93082	0.0535049	0.559877
ACSS3	47.952	-0.685965	-1.92959	0.0536578	0.559877
ALOX12	552.25	0.450262	1.93237	0.0533142	0.559877
AMMECR1	423.706	0.274484	1.93066	0.0535252	0.559877
APBA1	80.8651	-0.366242	-1.93903	0.0524978	0.559877
C16orf80	108.866	0.241045	1.92988	0.0536212	0.559877
CEP85L	20.2196	-0.45399	-1.93167	0.0534008	0.559877
CHDH	21.0089	-0.425951	-1.94131	0.0522205	0.559877
CRISPLD1	48.2503	-0.619119	-1.93927	0.0524683	0.559877
CRKL	518.91	0.227448	1.92856	0.0537861	0.559877
CYP27A1	208.665	-0.792191	-1.93799	0.0526245	0.559877
DOK6	0.809159	-2.7589	-1.93853	0.0525589	0.559877
ENTHD1	1.05621	-2.3899	-1.93679	0.0527708	0.559877
FAM166B	10.3377	0.638985	1.93872	0.052536	0.559877
FAM190B	1072.97	0.240324	1.9368	0.0527701	0.559877
FITM1	6.67168	-0.564392	-1.93405	0.0531064	0.559877
FRAT2	250.414	0.304207	1.93771	0.0526588	0.559877
GIMAP8	67.0577	0.951609	1.92896	0.0537357	0.559877
HES4	103.904	-0.362289	-1.9283	0.0538177	0.559877
HGD	12.8629	-1.95174	-1.93537	0.0529446	0.559877
HSPA8	5752.95	0.3024	1.9339	0.053125	0.559877
ITFG3	558.314	-0.181376	-1.93687	0.0527611	0.559877
KAZN	35.9535	-0.441798	-1.93804	0.0526183	0.559877
KRTAP1-1	2.06882	-2.15546	-1.92833	0.0538143	0.559877
LMF1	240.036	-0.243608	-1.93233	0.0533191	0.559877
MCHR1	12.4686	-0.775731	-1.93159	0.0534103	0.559877
MEN1	446.311	-0.25105	-1.93051	0.0535435	0.559877
MFSD11	350.399	0.187464	1.9326	0.0532854	0.559877
MPG	321.382	-0.267202	-1.94029	0.0523447	0.559877
MTHFS	38.3159	-0.387797	-1.93857	0.0525535	0.559877
MYCL1	910.353	-0.315903	-1.93317	0.0532157	0.559877
NAA30	307.499	0.179972	1.93384	0.0531327	0.559877
PIP5K1C	349.317	0.203977	1.93124	0.0534534	0.559877
PTS	226.06	0.206644	1.93293	0.0532451	0.559877
PTTG1IP	710.156	-0.19491	-1.93535	0.0529472	0.559877
RPS12	42811.5	-0.203545	-1.93296	0.0532417	0.559877
SF3B4	116.005	0.321855	1.93388	0.0531274	0.559877
SHROOM1	9.43335	-0.673706	-1.93175	0.0533899	0.559877
SNTA1	121.21	-0.284025	-1.93942	0.0524505	0.559877
TFR2	23.347	0.476332	1.93861	0.0525489	0.559877
TMEM169	6.89864	-0.768408	-1.9383	0.0525867	0.559877
TMPRSS6	30.6968	-0.783259	-1.92867	0.0537715	0.559877
UCN	2.31411	1.12818	1.93154	0.0534157	0.559877
VTI1A	201.048	0.282386	1.92898	0.0537339	0.559877
ZBTB2	215.612	0.28492	1.92833	0.0538146	0.559877
ZNF669	67.309	-0.212892	-1.93752	0.0526821	0.559877
ZNF689	27.1121	-0.328359	-1.93659	0.0527955	0.559877
ZNF84	109.926	-0.304723	-1.93721	0.0527193	0.559877
RPL36A	9276.7	-0.177206	-1.93619	0.052845	0.559877
RNF213	383.982	0.246372	1.93208	0.0533501	0.559877
AGTRAP	348.501	-0.364471	-1.92729	0.0539433	0.560489
SPINT1	2888.16	0.194317	1.92744	0.0539246	0.560489
NT5M	20.9387	-0.440405	-1.92659	0.0540305	0.560773
PTPN13	1791.58	0.260925	1.92654	0.0540375	0.560773
ACOX1	1502.79	0.224966	1.92612	0.0540893	0.560949
CHRAC1	569.552	0.221104	1.92586	0.0541214	0.560949
C3orf62	72.5881	0.307369	1.92422	0.0543268	0.561641
COQ4	1068.55	-0.227385	-1.92392	0.0543648	0.561641
LIMA1	586.607	0.298147	1.92372	0.0543891	0.561641
ZFAND5	1486.68	0.323166	1.92498	0.0542318	0.561641
ZNF711	84.6538	-0.283605	-1.92423	0.0543254	0.561641
ANKHD1	1085.91	0.195169	1.92451	0.0542912	0.561641
CHMP5	1143.08	0.198396	1.92306	0.0544729	0.561814
ELFN1	8.51018	-0.743384	-1.92328	0.054445	0.561814
C3orf17	321.731	-0.192153	-1.91847	0.055052	0.561916
NUGGC	4.17905	0.961569	1.91812	0.0550957	0.561916
CCDC149	81.6703	-0.23939	-1.92232	0.0545659	0.561916
CHPF	406.474	-0.221007	-1.91767	0.0551528	0.561916
CLDN7	78.1068	0.424733	1.91855	0.0550414	0.561916
EXOC4	422.528	0.230433	1.92044	0.0548019	0.561916
GNAL	305.311	-0.269138	-1.91901	0.0549835	0.561916
GRB10	67.8983	-0.32695	-1.92207	0.0545971	0.561916
GRSF1	153.987	0.200822	1.92137	0.0546846	0.561916
KRT23	5855.26	0.377515	1.91791	0.0551227	0.561916
KRTAP19-5	2.63936	-3.1243	-1.91875	0.0550154	0.561916
LRRC16A	229.673	0.19523	1.92035	0.0548131	0.561916
MRC2	1017.49	-0.440835	-1.91932	0.0549437	0.561916
PRSS22	179.273	1.02409	1.91911	0.0549706	0.561916
RPL37A	21365.1	-0.229634	-1.92157	0.05466	0.561916
S100A7	955.742	1.50463	1.92034	0.0548144	0.561916
SCNN1A	703.973	0.376638	1.91775	0.0551431	0.561916
SH2B2	26.14	0.484186	1.91809	0.0550994	0.561916
SLC26A10	5.54617	-0.670359	-1.9182	0.0550862	0.561916
UBR2	575.444	0.198285	1.92042	0.054805	0.561916
RAB27B	515.236	0.245371	1.91712	0.0552229	0.561946
DKFZp434J0226	20.5536	-0.601379	-1.91723	0.0552088	0.561946
GPR108	520.74	-0.265138	-1.91667	0.0552796	0.562114
SPRR1B	7602.8	0.838247	1.91646	0.0553064	0.562114
HDAC4	485.444	0.249301	1.9161	0.0553529	0.562246
PLXNC1	615.042	-0.413201	-1.91556	0.0554216	0.562603
CUL7	178.218	-0.278132	-1.91515	0.0554738	0.562658
LAYN	4.8177	-1.2149	-1.91447	0.0555598	0.562658
METRNL	1935.23	0.313842	1.91458	0.0555458	0.562658
NKG7	6.8179	1.04771	1.9142	0.0555948	0.562658
PTK2B	884.978	0.225005	1.91433	0.0555779	0.562658
EGLN3	2402.57	0.302723	1.91377	0.0556499	0.562877
AACS	964.6	0.242211	1.90966	0.0561772	0.563141
AQP3	6542.91	0.49534	1.91307	0.055739	0.563141
CSNK1A1	7132.16	0.225021	1.9114	0.0559537	0.563141
CYB5R2	286.943	0.326049	1.91082	0.0560281	0.563141
GLI1	8.82776	-0.954472	-1.9081	0.0563779	0.563141
HEG1	150.753	-0.558518	-1.90832	0.0563503	0.563141
HIP1R	1160.42	0.297611	1.91184	0.0558961	0.563141
HPSE	118.504	0.364098	1.9087	0.056301	0.563141
MEX3B	102.453	0.37797	1.90704	0.0565155	0.563141
NEK4	136.831	0.239716	1.91191	0.0558875	0.563141
NMT2	71.0962	-0.243535	-1.90885	0.056281	0.563141
PHOSPHO2	4.57222	-0.813012	-1.90877	0.0562924	0.563141
PPP1R3B	164.695	-0.281356	-1.90728	0.056484	0.563141
PRKCDBP	261.317	-0.328934	-1.91224	0.0558459	0.563141
SAMHD1	54.1527	0.460054	1.91098	0.056007	0.563141
SERTAD1	644.725	0.363063	1.9094	0.0562104	0.563141
SGMS2	271.888	0.294624	1.90737	0.0564731	0.563141
SIAH2	579.689	0.253425	1.90939	0.0562114	0.563141
SLC27A3	360.192	-0.297285	-1.90708	0.05651	0.563141
SLC6A4	8.4304	-0.764578	-1.91009	0.056122	0.563141
XPR1	238.996	-0.254536	-1.90804	0.056386	0.563141
YEATS2	250.749	0.232085	1.90804	0.0563856	0.563141
YPEL1	18.1193	-0.433158	-1.91297	0.0557514	0.563141
EGOT	11.6039	0.897229	1.90771	0.0564292	0.563141
IL21R-AS1	1.9516	-1.42361	-1.90907	0.0562525	0.563141
SLC2A12	104.854	-0.400674	-1.90456	0.0568377	0.565679
VEPH1	91.282	-0.56084	-1.90471	0.0568173	0.565679
RTKN	307.22	0.286054	1.90369	0.0569508	0.566468
ALAS1	157.872	0.228322	1.903	0.0570403	0.567015
PMAIP1	689.871	0.354659	1.90275	0.0570734	0.567015
CLDN8	90.6138	-0.483319	-1.90198	0.057174	0.567678
SLC5A3	137.234	0.401022	1.90113	0.0572854	0.568447
SMG1	1732.5	0.232046	1.90081	0.0573265	0.568519
CBX6	47.386	-0.324759	-1.8987	0.0576043	0.568624
DHX32	495.389	0.208995	1.8984	0.0576433	0.568624
FAM86B2	8.28131	-0.649692	-1.89991	0.0574451	0.568624
GLRA4	5.23352	-0.969965	-1.89821	0.0576679	0.568624
PEBP1	1235.6	-0.212773	-1.89897	0.0575679	0.568624
PER3	812.415	-0.391421	-1.9	0.0574336	0.568624
SLC22A13	9.16534	0.803805	1.89876	0.0575965	0.568624
TET3	1083.25	0.345719	1.89815	0.0576762	0.568624
ZNF213	78.3324	-0.266065	-1.89943	0.0575077	0.568624
ZNF483	18.9767	-0.52998	-1.89959	0.0574863	0.568624
LGMN	407.594	0.170792	1.8978	0.0577218	0.568739
CCDC134	1303.48	-0.454014	-1.89686	0.0578469	0.569637
FAM228B	8.48161	-0.742758	-1.89631	0.0579197	0.570019
TET1	16.9571	-0.421427	-1.89567	0.0580031	0.570505
RNF139	450.444	0.188831	1.89461	0.0581441	0.571557
FAM69C	27.613	-0.592032	-1.8942	0.0581984	0.571756
MFSD5	23.3001	0.568451	1.89394	0.0582328	0.571759
SP1	1308.99	-0.173367	-1.89344	0.0582995	0.572079
TNKS2	921.078	0.221302	1.8929	0.0583715	0.572116
PI4KAP1	137.53	-0.525173	-1.89294	0.0583661	0.572116
CHST8	1.7591	-1.37454	-1.89135	0.0585773	0.57263
FADS1	381.346	-1.27934	-1.89131	0.0585835	0.57263
FAM123B	112.644	-0.268442	-1.89215	0.0584709	0.57263
LRRC20	5.74033	0.726233	1.89122	0.0585947	0.57263
MEIS3	6.80339	-0.867811	-1.89196	0.0584966	0.57263
RRAGC	345.456	0.246833	1.89062	0.0586753	0.573084
MKLN1	516.125	0.140708	1.89026	0.0587229	0.573215
DUS2L	97.2081	0.27037	1.88981	0.0587838	0.573476
ECI2	98.1834	-0.316153	-1.88692	0.0591717	0.573691
EGR3	2396.19	0.34731	1.88633	0.0592506	0.573691
EID3	110.677	0.31849	1.88784	0.059048	0.573691
FGF14	7.14802	-0.767594	-1.88791	0.0590384	0.573691
HIPK3	1192.98	0.230342	1.88706	0.0591527	0.573691
LRFN1	22.8755	-0.468546	-1.88648	0.0592306	0.573691
MREG	277.884	0.264768	1.88634	0.0592497	0.573691
RAB21	600.479	0.18336	1.88734	0.0591141	0.573691
TMEM205	378.023	-0.231303	-1.88702	0.0591574	0.573691
VSIG10L	360.302	0.442429	1.88938	0.0588414	0.573691
ZDHHC17	131.107	-0.231664	-1.88888	0.0589078	0.573691
ZNF540	7.22421	-0.786889	-1.88863	0.0589408	0.573691
ISY1	299.82	0.168059	1.88765	0.0590736	0.573691
ANKS1B	15.109	0.592207	1.88441	0.0595094	0.574041
CXCL3	55.7742	0.967551	1.88414	0.0595467	0.574041
DRAM1	90.9186	-0.295574	-1.88531	0.0593874	0.574041
FAM96A	69.0491	0.267923	1.88471	0.0594694	0.574041
NAV3	117.277	0.291483	1.88536	0.0593815	0.574041
PTPN9	116.033	-0.195106	-1.88493	0.0594397	0.574041
RAB25	4649.19	0.186117	1.88518	0.0594053	0.574041
SCN4B	29.7036	-0.494563	-1.88403	0.0595606	0.574041
AMTN	0.901448	-2.37022	-1.8789	0.0602586	0.574121
APOL4	49.5968	0.762681	1.87623	0.0606238	0.574121
ATP7B	21.4257	-0.638476	-1.88093	0.0599812	0.574121
BAG1	1136.72	0.199964	1.88069	0.0600144	0.574121
LURAP1L	326.109	0.447018	1.87919	0.0602184	0.574121
CFI	2.13495	1.36992	1.88028	0.0600696	0.574121
CYBASC3	556.05	-0.285289	-1.88279	0.0597283	0.574121
ELOVL2	1.78504	-1.26296	-1.88287	0.0597175	0.574121
KCNJ2-AS1	19.4439	-0.384628	-1.88092	0.0599834	0.574121
GSR	307.962	-0.298287	-1.87774	0.0604172	0.574121
IRF5	246.972	-0.285372	-1.8782	0.0603531	0.574121
LYL1	2.56644	-0.977772	-1.87946	0.0601812	0.574121
MMP16	2.22707	-1.25394	-1.87707	0.0605083	0.574121
NETO2	44.0454	0.571592	1.87942	0.0601867	0.574121
POR	629.62	0.236952	1.88168	0.0598796	0.574121
PRKCE	58.4609	-0.299079	-1.88227	0.0597995	0.574121
PSMD12	404.473	0.232589	1.87695	0.0605248	0.574121
PVR	163.543	0.18653	1.88131	0.0599296	0.574121
RAB32	104.195	-0.499597	-1.88244	0.0597758	0.574121
RABGEF1	673.662	0.193804	1.87853	0.0603085	0.574121
RHBG	44.5222	0.652171	1.87725	0.0604843	0.574121
SERPINA9	94.3408	0.620904	1.87694	0.0605259	0.574121
SLC25A20	86.7996	-0.343224	-1.87701	0.0605164	0.574121
SLC9B1	1.17058	-1.59755	-1.87683	0.0605418	0.574121
TBX20	0.781641	2.14316	1.87618	0.0606302	0.574121
TMEM54	571.658	0.273006	1.88112	0.0599554	0.574121
TRIM68	101.797	-0.272682	-1.88192	0.0598463	0.574121
UBASH3B	439.089	0.341582	1.88193	0.0598457	0.574121
ZNF195	63.7475	-0.321036	-1.87641	0.0605985	0.574121
ZNF493	22.6059	-0.428171	-1.88267	0.0597453	0.574121
APEX1	1041.83	-0.166844	-1.87965	0.0601552	0.574121
ZCRB1	266.284	-0.24695	-1.87563	0.0607068	0.574198
ZNF543	331.12	-0.202377	-1.8758	0.0606824	0.574198
ALDH1A1	68.4714	-0.630465	-1.87321	0.061039	0.574398
C7orf31	34.1623	-0.445976	-1.87285	0.0610892	0.574398
HACL1	232.219	-0.268437	-1.87349	0.0610007	0.574398
KBTBD8	20.7628	0.546083	1.87494	0.0608009	0.574398
LRBA	1998.11	0.219278	1.87502	0.0607901	0.574398
NLRP1	462.712	0.295819	1.87441	0.0608734	0.574398
SERPINB9	59.2636	0.869899	1.87306	0.0610596	0.574398
SPC25	13.077	0.495657	1.87274	0.0611047	0.574398
VPS45	230.923	0.154697	1.87311	0.0610532	0.574398
YWHAB	1429.09	0.177649	1.8745	0.0608615	0.574398
FXYD4	2.38143	1.39251	1.87291	0.0610815	0.574398
ZNF701	31.0257	-0.402888	-1.87235	0.0611587	0.574583
IKBKAP	520.131	0.217572	1.87192	0.0612173	0.574812
COL9A3	6.79474	-1.00598	-1.87145	0.0612832	0.575109
ROPN1B	26.1898	-0.606235	-1.87071	0.0613846	0.575739
GCH1	181.641	0.434757	1.87039	0.0614302	0.575844
NCAM1	5.66239	-1.03765	-1.86891	0.0616353	0.576156
PLK3	656.991	0.447191	1.86957	0.0615439	0.576156
RPP30	50.4247	-0.380977	-1.86915	0.0616021	0.576156
VPS13D	1009.54	0.228352	1.86912	0.0616065	0.576156
FBXO17	131.171	-0.336491	-1.86957	0.0615434	0.576156
C12orf68	3.89037	-0.779323	-1.86832	0.0617175	0.576351
CLDN4	2486.42	0.281902	1.86814	0.0617422	0.576351
GPR180	56.8893	-0.351743	-1.86802	0.0617593	0.576351
SOSTDC1	216.79	-0.547019	-1.86764	0.0618118	0.57652
EPSTI1	19.5397	0.83571	1.86721	0.061872	0.576761
RPS6	1949.84	-0.235561	-1.86676	0.0619347	0.577025
BTD	244.833	-0.239905	-1.86636	0.0619904	0.577223
FAM102A	731.034	0.351574	1.86553	0.062107	0.577668
ULBP1	4.17284	0.915798	1.86575	0.0620764	0.577668
ATP13A4	532.628	0.314832	1.86481	0.0622085	0.577797
GAMT	219.072	-0.361489	-1.86468	0.0622263	0.577797
KRTAP5-5	6.74058	1.57372	1.86445	0.0622588	0.577797
PTCD1	121.849	-0.25684	-1.86468	0.0622259	0.577797
ARAP1	352.983	-0.234796	-1.8624	0.0625466	0.578333
ARRDC2	96.674	0.27866	1.85976	0.0629193	0.578333
CBFA2T2	1023.47	-0.305135	-1.86164	0.0626537	0.578333
CDK15	35.0535	-0.706941	-1.85866	0.0630752	0.578333
FADS3	23.9731	-0.552798	-1.86028	0.0628455	0.578333
FLJ27354	73.4056	-0.407849	-1.86168	0.0626482	0.578333
FZD4	24.1287	-0.637525	-1.85949	0.0629574	0.578333
HEPHL1	65.2255	1.30079	1.86042	0.0628267	0.578333
HOXB2	2.50883	1.08742	1.85878	0.0630579	0.578333
LIMK1	264.251	0.277873	1.86248	0.0625351	0.578333
OR4D2	0.548471	-2.39031	-1.85997	0.0628898	0.578333
PHKA1	26.1344	0.426437	1.86317	0.0624377	0.578333
S100A11	5296.46	0.383084	1.86079	0.0627735	0.578333
SIGMAR1	497.817	-0.231106	-1.85871	0.0630687	0.578333
SLC39A2	62.9577	0.379772	1.86227	0.0625657	0.578333
SQRDL	276.741	0.170096	1.86072	0.0627841	0.578333
TAF1D	1468.34	0.243883	1.86157	0.0626638	0.578333
UBE2R2	609.727	0.178994	1.86067	0.0627914	0.578333
XPC	791.423	-0.27193	-1.86009	0.0628732	0.578333
ZC3HC1	88.7138	-0.271623	-1.85998	0.0628879	0.578333
ZNF829	38.0384	-0.262589	-1.85899	0.063029	0.578333
CKLF	2.20951	-1.16503	-1.86204	0.0625974	0.578333
BZRAP1	35.399	-0.369622	-1.85648	0.0633851	0.578619
CALM3	1941.12	-0.199326	-1.85745	0.0632465	0.578619
EMC9	203.317	0.316302	1.85749	0.063241	0.578619
LIMD2	55.3464	-0.476138	-1.85709	0.0632985	0.578619
LMTK2	747.022	0.235699	1.85817	0.0631442	0.578619
PCDHGC5	1.75189	1.20626	1.85626	0.0634169	0.578619
PTRHD1	734.598	-0.245207	-1.85769	0.0632135	0.578619
SFMBT2	60.5526	-0.67836	-1.85673	0.0633498	0.578619
TUBB2A	5041.99	0.323169	1.8565	0.063383	0.578619
MSX2	264.492	0.37063	1.85595	0.0634612	0.578708
ZBTB22	4.30577	-0.752333	-1.85567	0.0634999	0.578747
STAU1	126.995	0.324133	1.8554	0.0635387	0.578786
ASPA	52.1928	-0.520926	-1.85425	0.0637028	0.579965
LEPR	8.15255	0.650862	1.85398	0.0637417	0.580005
TMEM14A	188.284	-0.248472	-1.85359	0.063798	0.58002
ZNF544	432.086	-0.175793	-1.85349	0.0638126	0.58002
PIP5K1B	3.07363	-0.923958	-1.85318	0.063856	0.5801
JUND	2643.13	0.36642	1.85251	0.0639528	0.580665
ALDH3A1	1513.51	-0.373602	-1.85213	0.0640073	0.580767
ZIC2	7.51044	0.76688	1.85195	0.0640333	0.580767
C12orf5	66.5076	0.412772	1.85068	0.0642158	0.580799
C15orf48	310.848	0.642893	1.85096	0.0641754	0.580799
CYP2U1	52.1125	-0.398717	-1.85048	0.0642446	0.580799
PCOLCE2	4.0564	-1.01491	-1.85136	0.064118	0.580799
TBC1D20	752.116	0.176857	1.85117	0.0641453	0.580799
TNFRSF10A	139.798	0.325503	1.85092	0.0641808	0.580799
FNDC3A	492.675	-0.277783	-1.84977	0.0643474	0.580934
NNAT	46.9884	-0.575152	-1.84978	0.0643455	0.580934
RPS21	14390.2	-0.205678	-1.84965	0.0643634	0.580934
RCOR1	754.899	0.218364	1.84923	0.0644245	0.581172
CD200	43.3364	-0.80632	-1.84827	0.064563	0.581182
IVD	62.032	-0.563964	-1.84826	0.0645642	0.581182
POLR3B	139.222	0.248468	1.84835	0.0645519	0.581182
STEAP2	79.5924	-0.424903	-1.84837	0.0645489	0.581182
STAM	197.558	0.188883	1.84748	0.0646772	0.581887
CREB3L2	120.922	-0.270313	-1.84675	0.0647833	0.58204
GNPDA2	225.101	-0.254225	-1.84665	0.0647984	0.58204
RECQL	157.011	-0.257054	-1.84694	0.0647565	0.58204
ECEL1	0.626809	-2.894	-1.84524	0.0650027	0.582939
FCHO1	163.7	0.45587	1.84536	0.0649847	0.582939
TBCK	225.106	0.248227	1.84549	0.0649656	0.582939
JMJD6	180.267	0.381767	1.84498	0.0650407	0.582967
SOX21	1372.75	0.274844	1.84471	0.0650795	0.583004
NFKBIA	14013.8	0.418157	1.84441	0.0651238	0.583089
LRRC37A4P	259.377	0.54795	1.844	0.065183	0.583308
NME3	310.665	-0.248837	-1.84272	0.0653698	0.584668
MICAL2	980.312	0.312227	1.8418	0.0655048	0.58525
SLC47A2	293.072	-0.72265	-1.84188	0.0654925	0.58525
KRTAP12-2	7.04496	0.860885	1.84153	0.0655444	0.585293
C22orf25	26.2444	-0.398347	-1.8411	0.0656074	0.58541
NARS2	150.307	-0.209471	-1.84096	0.0656274	0.58541
AKR1B1	70.5646	-0.284731	-1.83884	0.065938	0.58597
ARHGAP23	2185.63	0.221421	1.83792	0.0660737	0.58597
ARMCX6	60.6908	-0.48486	-1.83848	0.0659911	0.58597
CDCP1	550.733	0.234285	1.83684	0.0662329	0.58597
DDX31	139.514	0.206369	1.83758	0.0661247	0.58597
FRMD4A	1123.13	-0.251801	-1.8368	0.0662395	0.58597
GEMIN8	173.157	0.22757	1.83818	0.0660363	0.58597
GMPR2	328.277	-0.204822	-1.8371	0.0661949	0.58597
H19	1088.7	-0.762895	-1.8379	0.0660777	0.58597
HOXD8	3.16697	-1.0128	-1.83909	0.0659012	0.58597
PAK4	893.833	0.201978	1.83673	0.0662492	0.58597
RPLP2	48785	-0.241149	-1.83926	0.0658776	0.58597
SNRPC	527.241	-0.212805	-1.83844	0.0659976	0.58597
TJP2	786.814	0.344344	1.83736	0.0661572	0.58597
WDR47	1012.65	0.248408	1.8376	0.066121	0.58597
ZNF343	48.518	0.281857	1.83838	0.0660067	0.58597
PLAC8	4.02084	1.21189	1.83598	0.06636	0.58664
ARL6	2.34256	0.956221	1.83071	0.0671437	0.586898
CD44	3020.01	0.340958	1.83122	0.0670681	0.586898
CEACAM5	38.5216	-0.511478	-1.83121	0.0670694	0.586898
DNAJC7	745.636	0.139067	1.83087	0.0671202	0.586898
EIF4A2	2402.81	0.274499	1.83199	0.0669528	0.586898
EXOC8	400.771	0.202254	1.83311	0.0667856	0.586898
FAM107A	16.682	-1.48934	-1.8331	0.0667884	0.586898
GIPR	40.604	0.408496	1.83494	0.0665142	0.586898
GPR34	6.98517	-0.787939	-1.83452	0.0665764	0.586898
IKZF1	14.86	0.626703	1.8329	0.0668177	0.586898
KCTD2	471.809	0.182053	1.83423	0.06662	0.586898
KIAA0141	308.067	-0.248387	-1.83326	0.0667632	0.586898
NFKB2	1612.14	0.413376	1.83216	0.0669271	0.586898
OR5B21	4.12831	1.08459	1.83077	0.0671348	0.586898
PHACTR1	31.3931	-0.462723	-1.83463	0.0665606	0.586898
RASGRP2	7.76407	0.873468	1.83217	0.0669268	0.586898
RASSF6	137.372	-0.437255	-1.83143	0.0670358	0.586898
S100Z	0.785117	-1.87052	-1.83107	0.0670902	0.586898
SLC7A6OS	207.488	-0.181816	-1.83299	0.0668039	0.586898
SLIT2	5.21709	0.851699	1.83061	0.067159	0.586898
TMX1	551.698	-0.251858	-1.83218	0.0669242	0.586898
ZNF814	90.0738	-0.365529	-1.83281	0.0668308	0.586898
OSBPL9	476.443	-0.251919	-1.82983	0.0672753	0.587607
DNMT3A	63.5316	-0.305555	-1.82936	0.0673453	0.587813
ZNF599	101.65	-0.357882	-1.8292	0.0673689	0.587813
CEBPA-AS1	66.6526	-0.314718	-1.82896	0.0674049	0.587821
CD58	367.465	0.175782	1.82791	0.0675629	0.588893
NUP50	522.957	0.238419	1.82741	0.0676383	0.589244
PLA2G3	224.099	0.477515	1.82702	0.0676972	0.589373
TRO	14.8219	-0.599018	-1.82661	0.0677586	0.589373
TTLL7	12.4252	-0.592671	-1.82673	0.0677407	0.589373
FAT4	2.95759	-1.0489	-1.82557	0.0679145	0.590423
GGCT	1618.22	0.400944	1.82529	0.0679573	0.590489
CATSPER2	23.7141	0.582356	1.8241	0.0681364	0.590654
DONSON	77.8428	0.263856	1.8234	0.0682426	0.590654
EBF1	2.30055	-1.30191	-1.82343	0.0682379	0.590654
FA2H	79.9557	-0.894984	-1.82331	0.0682566	0.590654
FRAS1	84.4391	-0.407483	-1.82471	0.0680442	0.590654
PPT2	623.828	0.297475	1.82461	0.0680599	0.590654
STAR	62.4473	-0.33973	-1.8233	0.068258	0.590654
SDHAP1	43.3223	-0.43224	-1.82379	0.0681838	0.590654
RILPL1	271.146	-0.260186	-1.82302	0.0682997	0.59071
ABCA13	74.2551	-0.848246	-1.82118	0.0685795	0.590996
ACO1	262.635	-0.393668	-1.82238	0.0683975	0.590996
BBOX1	248.431	0.274201	1.8214	0.0685466	0.590996
CSF3R	7.06499	1.11017	1.82201	0.0684529	0.590996
SFXN2	121.09	-0.288944	-1.82153	0.0685268	0.590996
TET2	512.511	0.204982	1.82133	0.0685568	0.590996
ZC3H11A	1498.51	0.175303	1.82152	0.0685279	0.590996
DNASE1L1	147.621	-0.221083	-1.82023	0.0687234	0.59187
RHOQ	170.165	-0.247609	-1.82005	0.0687515	0.59187
EBP	980.133	-0.334253	-1.81862	0.0689691	0.593134
FBN1	17.4674	-0.693187	-1.81879	0.0689431	0.593134
DSTYK	280.883	-0.267151	-1.81835	0.0690108	0.593189
ADK	248.082	0.219128	1.81181	0.0700155	0.593349
FAM227B	82.0199	-0.32421	-1.81265	0.0698861	0.593349
C1orf63	1213.14	0.413561	1.81416	0.0696525	0.593349
C2orf40	29.5724	-0.677351	-1.81707	0.0692069	0.593349
CPA3	0.930439	2.69747	1.81618	0.069343	0.593349
DAK	580.309	-0.199093	-1.81547	0.0694514	0.593349
EIF5	459.012	0.267705	1.81193	0.0699969	0.593349
ESYT2	1288.44	0.239551	1.81429	0.0696328	0.593349
FAM156A	42.6509	0.308828	1.81235	0.0699326	0.593349
HSPG2	467.425	-0.29091	-1.81513	0.0695045	0.593349
IL1R2	167.278	-0.560771	-1.81238	0.0699281	0.593349
ISPD	75.1388	-0.452509	-1.81589	0.0693879	0.593349
KRTAP19-7	1.17513	-2.13773	-1.81132	0.0700909	0.593349
MALL	900.719	0.283379	1.81394	0.0696865	0.593349
MASTL	254.878	0.248357	1.81135	0.0700869	0.593349
C1RL-AS1	21.8756	0.472297	1.81508	0.0695112	0.593349
NLE1	128.699	-0.233939	-1.81597	0.0693745	0.593349
NNT	431.829	-0.193951	-1.81159	0.0700495	0.593349
PPP6R1	707.138	0.22033	1.8143	0.069631	0.593349
PRKACB	62.7402	-0.369667	-1.81187	0.0700069	0.593349
RMI2	163.201	-0.359169	-1.81748	0.0691441	0.593349
SEPP1	1874.71	-0.304966	-1.8178	0.0690947	0.593349
SRSF6	2962.41	0.25507	1.81574	0.0694105	0.593349
STRN3	684.581	0.204109	1.81552	0.0694437	0.593349
TMC4	23.7768	-0.647206	-1.81348	0.0697582	0.593349
TUBGCP2	284.304	0.222234	1.81142	0.0700762	0.593349
USP32	1473.33	0.252574	1.81407	0.0696668	0.593349
YPEL2	141.028	0.269803	1.81147	0.0700684	0.593349
ZNF423	4.10004	-0.861731	-1.81458	0.0695885	0.593349
ZNF614	27.1463	-0.288474	-1.81282	0.0698601	0.593349
LACTB	84.1989	0.241172	1.81107	0.0701303	0.593383
IRS1	193.594	0.364416	1.81002	0.070293	0.593629
MAPK8IP2	108.731	-0.575498	-1.81064	0.070197	0.593629
NADKD1	297.198	-0.362199	-1.80997	0.070301	0.593629
PHACTR3	17.9107	-0.762999	-1.81011	0.0702789	0.593629
LAD1	2430.26	0.287018	1.80968	0.0703447	0.593699
HIST1H3D	95.7073	0.264364	1.80851	0.0705274	0.593807
MYO6	554.231	0.251797	1.80862	0.0705098	0.593807
RBMXL1	18.457	0.417102	1.80892	0.0704636	0.593807
TDRD3	589.707	-0.191214	-1.809	0.0704502	0.593807
ZNF502	22.7781	-0.329237	-1.80846	0.0705345	0.593807
TYR	480.757	-0.527118	-1.80807	0.0705962	0.594028
C6orf57	99.6489	-0.253734	-1.80767	0.0706573	0.594244
ATP2C1	46.4975	0.332385	1.8071	0.0707465	0.594398
CPSF6	1661.36	-0.117495	-1.80718	0.0707346	0.594398
CCNG1	412.517	-0.375421	-1.80651	0.0708383	0.594871
NPTXR	6.34715	-0.659229	-1.80608	0.0709063	0.595145
SLAMF7	50.0295	0.395038	1.80585	0.0709425	0.595151
TCN2	37.9023	-0.481214	-1.80503	0.0710705	0.595926
C11orf70	44.368	0.338554	1.80431	0.0711823	0.596179
CTR9	652.486	0.237263	1.80368	0.0712808	0.596179
FANCA	33.0685	0.38006	1.80315	0.0713651	0.596179
PHF17	170.822	-0.266268	-1.8039	0.0712465	0.596179
PRKCH	164.335	0.288311	1.80393	0.0712425	0.596179
PYROXD2	17.0563	-0.57333	-1.80328	0.0713438	0.596179
SERP2	9.10518	-0.638697	-1.80302	0.0713851	0.596179
USP15	459.344	0.189276	1.8032	0.0713574	0.596179
MSGN1	0.677493	-2.19094	-1.80256	0.0714578	0.596489
SEMA4D	837.172	0.300034	1.80233	0.0714938	0.596493
ERLIN1	58.8651	0.24709	1.80137	0.071644	0.597152
HIPK1	1196.13	0.293051	1.80139	0.0716422	0.597152
TMEM192	162.788	-0.213174	-1.80065	0.0717585	0.597809
PDLIM2	437.586	0.375127	1.8004	0.071797	0.597833
ANXA1	4155.95	0.384346	1.79969	0.0719101	0.59804
APCDD1	3146.27	-0.227605	-1.79905	0.072011	0.59804
NAA10	215.173	0.261572	1.79986	0.0718834	0.59804
RRM2	235.216	0.316191	1.79913	0.0719976	0.59804
TTC32	106.043	0.290511	1.79889	0.0720359	0.59804
ZSCAN2	11.5681	-0.582575	-1.79929	0.0719727	0.59804
RAD51C	103.661	-0.300185	-1.79815	0.072154	0.598725
ENTPD8	8.14805	-0.598046	-1.79782	0.0722061	0.598861
ANKMY2	178.818	-0.224819	-1.79324	0.0729347	0.598916
ATG2A	1329.11	0.251582	1.79575	0.072534	0.598916
ATP6V0E2	45.8984	-0.474765	-1.79358	0.0728803	0.598916
BGN	18.4737	-0.574494	-1.79038	0.0733931	0.598916
C7orf50	240.593	-0.276857	-1.79125	0.0732538	0.598916
CCT6A	1209.31	0.183002	1.79637	0.0724362	0.598916
CIB1	193.899	-0.32028	-1.79708	0.0723231	0.598916
CLPX	958.684	0.20452	1.79065	0.0733496	0.598916
DCTD	734.419	0.175235	1.79242	0.073065	0.598916
FAM208B	227.867	0.213684	1.79415	0.0727898	0.598916
FMO2	32.8448	1.36077	1.79211	0.0731159	0.598916
G3BP1	2345.34	0.144191	1.79211	0.0731157	0.598916
GABRP	10.3222	-0.619332	-1.79421	0.0727793	0.598916
IRF7	354.454	0.429799	1.79185	0.0731562	0.598916
KIAA0825	63.7637	0.29985	1.79299	0.0729744	0.598916
KIAA1191	864.718	-0.177495	-1.79629	0.0724479	0.598916
KRTAP3-3	5.83915	-1.11915	-1.79186	0.0731562	0.598916
LACE1	19.5494	0.381399	1.78941	0.0735487	0.598916
LRRC2	8.89231	-0.770191	-1.79245	0.0730608	0.598916
MEIS3P1	10.2167	-0.548115	-1.7967	0.0723825	0.598916
MFSD7	172.21	0.42646	1.79099	0.0732947	0.598916
NACAP1	25.4424	-0.720765	-1.79583	0.072521	0.598916
NPTN	9.15082	0.549439	1.79195	0.0731412	0.598916
PALLD	54.3164	0.459146	1.79389	0.0728301	0.598916
PMEL	3952.79	-0.676269	-1.78928	0.0735699	0.598916
PRELP	521.973	-0.425992	-1.79394	0.0728224	0.598916
RDH16	19.7174	0.567597	1.79264	0.073031	0.598916
TRMT10B	69.4994	-0.310874	-1.79267	0.0730265	0.598916
RNASE13	3.53211	1.23285	1.78962	0.0735148	0.598916
RPRD2	513.233	-0.191778	-1.79077	0.0733296	0.598916
SF3B2	1132.47	0.103477	1.79552	0.0725709	0.598916
SFT2D2	1675.6	0.278849	1.79592	0.0725079	0.598916
SLC24A5	416.687	-0.64092	-1.78961	0.0735167	0.598916
ST6GALNAC2	670.808	-0.187567	-1.79724	0.0722974	0.598916
STOX1	10.8701	0.579641	1.79036	0.0733956	0.598916
TMEM55A	164.918	-0.237631	-1.79024	0.0734157	0.598916
UBIAD1	329.339	-0.421478	-1.78996	0.0734596	0.598916
XGPY2	76.0783	0.645684	1.79466	0.0727082	0.598916
AHCY	718.353	-0.28606	-1.78753	0.0738516	0.599207
DGKD	126.746	-0.231498	-1.78719	0.0739072	0.599207
DOC2B	110.482	0.994754	1.78759	0.0738421	0.599207
GAS8	54.8375	0.309098	1.78734	0.0738817	0.599207
SRSF4	800.31	0.173765	1.78848	0.0736992	0.599207
TIAL1	410.705	0.197149	1.78722	0.073902	0.599207
WSB1	447.983	0.317092	1.788	0.0737759	0.599207
ZNF32	206.551	-0.239789	-1.78717	0.0739106	0.599207
ZNF559	85.5937	-0.348406	-1.78706	0.0739272	0.599207
LY6E	424.521	-0.405726	-1.78654	0.0740118	0.599313
ZNF575	3.83667	-0.671069	-1.78664	0.0739954	0.599313
RPS19	34490.2	-0.204379	-1.78554	0.0741734	0.60031
MIR100HG	1.05379	1.6866	1.78534	0.0742065	0.60031
TMEM88	61.369	0.579457	1.78501	0.07426	0.600454
TAP1	1578.37	0.306739	1.7847	0.0743102	0.60057
GLI3	1639.91	-0.265242	-1.78365	0.0744812	0.601662
CLOCK	303.8	0.180766	1.78286	0.0746088	0.601823
NUDT18	41.9639	-0.515566	-1.78305	0.0745774	0.601823
PSMF1	1577.14	0.12642	1.7829	0.0746027	0.601823
SUSD2	390.491	0.334563	1.78259	0.0746527	0.601888
IQCC	94.7941	-0.289932	-1.78234	0.0746945	0.601935
SNORA70C	2.87833	-1.01666	-1.78211	0.0747318	0.601946
STK17A	174.647	0.274286	1.78112	0.0748929	0.602954
GNAQ	220.086	-0.239414	-1.77979	0.075111	0.603841
MAST3	179.385	0.367591	1.77986	0.0750984	0.603841
PCBP1	4883.34	0.145644	1.77989	0.0750934	0.603841
SLC39A8	77.4664	-0.359315	-1.77954	0.0751506	0.603869
KYNU	1.34127	1.34597	1.77836	0.0753444	0.605137
HDDC2	391.131	-0.179926	-1.77786	0.0754275	0.605514
BEST1	36.3787	-0.568076	-1.77706	0.0755588	0.605702
BFAR	137.17	-0.216377	-1.77438	0.076001	0.605702
BSCL2	257.827	-0.163399	-1.77215	0.0763689	0.605702
CBL	215.967	0.249178	1.77671	0.0756155	0.605702
EFCAB4A	53.5155	-0.961884	-1.77525	0.0758571	0.605702
EPHX4	0.660268	-2.16543	-1.77383	0.0760916	0.605702
GPR153	250.445	0.359289	1.77194	0.0764052	0.605702
HOXD9	0.519095	-2.30736	-1.7753	0.0758486	0.605702
KRT34	9.66464	-0.877106	-1.77682	0.0755978	0.605702
KRT4	36.6286	-0.597222	-1.77152	0.0764744	0.605702
KRTAP2-2	2.27714	-4.30139	-1.77542	0.075828	0.605702
LEF1	70.1948	-0.474086	-1.77365	0.0761217	0.605702
MCM5	442.383	-0.293877	-1.77276	0.0762684	0.605702
NTM	27.7734	0.640066	1.77334	0.0761729	0.605702
OR52D1	2.25713	-1.19047	-1.77138	0.0764983	0.605702
ORAI2	9.31453	-0.512787	-1.77325	0.076187	0.605702
PITHD1	416.187	0.216365	1.77252	0.0763084	0.605702
PTPLAD1	250.705	-0.230119	-1.77424	0.0760233	0.605702
RIN2	309.177	0.182836	1.77604	0.0757259	0.605702
RYK	931.287	-0.205796	-1.77311	0.0762107	0.605702
SLC25A22	226.6	0.264535	1.77493	0.075909	0.605702
SLC35G5	18.1657	0.550053	1.77225	0.0763532	0.605702
TGFBI	3669.19	-0.365443	-1.77185	0.07642	0.605702
TRIOBP	318.719	-0.175848	-1.77633	0.0756785	0.605702
ZNF431	640.651	0.222796	1.77416	0.0760365	0.605702
ZNF527	36.6105	-0.329646	-1.77252	0.0763086	0.605702
ZNF784	16.9329	-0.416171	-1.7717	0.0764449	0.605702
CHMP3	1628.73	-0.198102	-1.772	0.0763952	0.605702
SH3RF3-AS1	90.0024	-0.349549	-1.77557	0.0758033	0.605702
KANSL2	348.268	0.160741	1.77033	0.0766717	0.606216
SRSF10	178.283	0.21197	1.77066	0.0766172	0.606216
ZNF93	44.6587	-0.314574	-1.77047	0.0766483	0.606216
CAMTA1	156.073	0.26569	1.76965	0.0767862	0.60655
SERBP1	3022.79	0.18795	1.76966	0.0767844	0.60655
PCDHGA2	2.37077	-1.00188	-1.7694	0.0768277	0.606592
PPP1CC	1699.44	-0.227791	-1.76903	0.0768891	0.60679
CELSR3	22.3179	0.457615	1.76788	0.0770814	0.608022
ABCC1	256.676	0.297837	1.76508	0.0775504	0.608366
CASD1	53.3538	-0.287688	-1.76394	0.0777417	0.608366
CDS2	418.019	-0.193346	-1.76473	0.0776086	0.608366
CLINT1	951.432	0.16051	1.76615	0.0773699	0.608366
DOLK	90.5824	0.303514	1.76686	0.0772517	0.608366
ERN1	264.262	0.264024	1.76413	0.0777095	0.608366
HIST1H2BG	228.738	0.257648	1.76597	0.0774012	0.608366
KCNAB1	1.4395	-1.3644	-1.76445	0.0776565	0.608366
MGC12916	36.1017	0.59193	1.76603	0.0773901	0.608366
PTCD2	140.472	-0.194486	-1.76415	0.0777066	0.608366
RNF38	6.33518	-0.608133	-1.7666	0.0772959	0.608366
SHISA2	14.7827	-1.37315	-1.76476	0.0776034	0.608366
SYNE2	1239.52	0.242545	1.76565	0.0774541	0.608366
TXN2	1275.02	-0.239317	-1.76408	0.0777184	0.608366
FNIP1	891.852	-0.152873	-1.76398	0.0777347	0.608366
MAGED4	13.968	-0.590347	-1.76623	0.0773575	0.608366
MAP3K8	84.1872	0.446672	1.76546	0.0774867	0.608366
COX18	116.874	-0.252571	-1.76355	0.0778078	0.608413
CPEB4	732.363	0.239488	1.76347	0.0778221	0.608413
CXCR1	9.08403	0.738017	1.76305	0.0778928	0.608413
NMI	64.5693	0.363887	1.7631	0.0778831	0.608413
NDUFB10	204.954	-0.203463	-1.76217	0.078041	0.609286
CIB2	71.2279	-0.396366	-1.76131	0.0781858	0.609494
ITSN2	639.875	0.260903	1.76109	0.0782231	0.609494
PMVK	686.099	-0.281236	-1.7611	0.0782217	0.609494
PTPLA	15.5937	-0.532717	-1.76117	0.078209	0.609494
SESN3	337.423	-0.280792	-1.76094	0.0782492	0.609494
PRKCI	504.782	0.215999	1.76048	0.0783259	0.609808
LPGAT1	117.366	-0.303941	-1.76022	0.0783711	0.609876
TMEM204	23.2926	-0.530598	-1.75965	0.078468	0.610347
ANTXR1	665.916	-0.206823	-1.75927	0.0785311	0.610555
FANCF	181.861	-0.217844	-1.75869	0.078631	0.611048
ACOT13	202.78	-0.263368	-1.75778	0.0787842	0.611955
EIF6	2985.37	0.213189	1.75722	0.0788801	0.612232
TMEM108	23.5118	-0.546761	-1.75715	0.0788929	0.612232
PSMD6-AS2	10.6664	0.577131	1.75631	0.0790362	0.613061
ATG2B	880.249	0.225815	1.75566	0.0791467	0.613634
BTAF1	841.348	0.207941	1.75392	0.0794446	0.614287
C8orf48	2.43097	-0.885989	-1.75354	0.0795091	0.614287
CCT6P1	28.4164	0.374899	1.75322	0.0795647	0.614287
CHMP4B	1947.3	0.194519	1.75373	0.0794762	0.614287
CLK2	579.871	0.139121	1.75475	0.0793024	0.614287
KCNRG	3.59896	0.873535	1.75335	0.0795428	0.614287
GSE1	599.273	0.261264	1.75336	0.079541	0.614287
NRTN	55.7228	0.538323	1.75333	0.0795455	0.614287
TMEM220	41.7553	-0.384809	-1.75415	0.0794052	0.614287
UQCRQ	1902.56	-0.304121	-1.75303	0.0795972	0.614287
CARD11	5.65195	1.186	1.75196	0.0797799	0.614401
CCDC90A	1064.53	0.223866	1.75112	0.079925	0.614401
DRG2	143.155	0.1544	1.75102	0.0799417	0.614401
FKBP10	33.5759	-0.516406	-1.75168	0.0798292	0.614401
HNRNPUL2	2577.52	0.143036	1.75196	0.0797808	0.614401
PGBD2	113.415	-0.235225	-1.75111	0.0799274	0.614401
PQLC3	258.996	-0.256736	-1.75258	0.0796737	0.614401
SARM1	72.4594	-0.331734	-1.75115	0.0799198	0.614401
TOMM20	2573.9	-0.197709	-1.75231	0.0797202	0.614401
PPP1R9A	1.90725	-1.27106	-1.75066	0.0800041	0.614598
ACTR1A	523.985	0.199403	1.74941	0.0802203	0.615695
GIN1	25.2073	-0.384531	-1.74945	0.0802136	0.615695
GPM6A	1.74806	-1.57616	-1.74898	0.0802938	0.615748
KIF26A	5.81636	-0.715353	-1.74883	0.0803206	0.615748
RPS28	18901.8	-0.174002	-1.74873	0.0803373	0.615748
NDUFAF6	168.642	-0.198342	-1.74441	0.0810883	0.616835
C8orf73	175.669	0.37257	1.74602	0.0808073	0.616835
FAM110A	55.6221	0.306618	1.74662	0.0807034	0.616835
LAMC1	262.519	-0.248695	-1.74643	0.0807354	0.616835
LAX1	7.16322	0.769	1.74518	0.0809538	0.616835
MIR490	1.89992	-1.51342	-1.74662	0.0807032	0.616835
OGDH	1242.42	0.213043	1.74611	0.080791	0.616835
OR1I1	2.34629	0.988965	1.7441	0.0811412	0.616835
ORMDL2	348.734	0.224605	1.7465	0.0807233	0.616835
PDGFD	2.41761	-1.13171	-1.74568	0.0808673	0.616835
PDLIM3	4.04631	-0.82599	-1.74579	0.0808468	0.616835
RNF220	8.88949	0.813419	1.74666	0.0806969	0.616835
SSPN	23.4399	-0.388017	-1.74426	0.0811138	0.616835
TMEM141	452.004	-0.271277	-1.74491	0.0810001	0.616835
TMPRSS13	1144.51	0.321463	1.74635	0.0807506	0.616835
TRAPPC6A	623.444	-0.281464	-1.74422	0.08112	0.616835
TSSK1B	61.2293	-0.350554	-1.74514	0.0809603	0.616835
ZNF761	34.4196	-0.396599	-1.74452	0.0810679	0.616835
CXXC5	180.273	0.265108	1.74331	0.0812795	0.616949
FER1L6	2.01809	-1.7355	-1.74257	0.0814092	0.616949
KLHL9	257.18	-0.266895	-1.74256	0.0814106	0.616949
NGFRAP1	230.847	-0.264614	-1.74254	0.0814137	0.616949
NUDCD2	621.412	-0.247086	-1.74336	0.0812703	0.616949
OAT	1235.18	-0.181788	-1.74262	0.0813993	0.616949
THAP10	29.5253	-0.357713	-1.74327	0.0812873	0.616949
LRIG1	601.938	-0.336425	-1.74172	0.0815566	0.617474
PCK1	26.4825	-0.999951	-1.7418	0.0815433	0.617474
ANO8	919.006	0.345914	1.7414	0.0816136	0.617626
ZFYVE1	292.15	-0.195127	-1.74111	0.081664	0.617729
GTF3C1	1917.94	0.197589	1.74056	0.081761	0.617906
SNRNP35	22.8164	-0.352089	-1.74058	0.0817577	0.617906
ATF6	985.478	0.22148	1.73969	0.0819126	0.618372
GTPBP1	1510.09	0.197894	1.73958	0.0819334	0.618372
MPP7	1417.02	0.282477	1.73964	0.0819224	0.618372
ABCF2	586.448	0.180316	1.73815	0.0821836	0.619146
CDC7	56.7842	-0.311914	-1.73822	0.0821717	0.619146
DISP1	42.6655	-0.311888	-1.73825	0.0821674	0.619146
SRPK1	1072.29	0.279239	1.73842	0.0821362	0.619146
OXSR1	212.023	0.250583	1.73765	0.0822718	0.619532
TRPC6	34.2931	0.535675	1.73682	0.0824195	0.620091
ZNF555	10.0856	-0.474794	-1.73681	0.08242	0.620091
FOXO3	848.277	0.218377	1.73633	0.0825058	0.62018
STX11	467.068	0.359766	1.73635	0.0825022	0.62018
KLK14	170.903	-0.417579	-1.73586	0.082588	0.620282
SLC19A2	259.363	0.271612	1.73583	0.0825934	0.620282
ATP5G2	4494.93	-0.130179	-1.73508	0.0827263	0.620926
MRPL24	586.659	-0.244697	-1.73493	0.0827531	0.620926
SPATA6L	44.0746	-0.485319	-1.73378	0.0829574	0.6212
EFHA2	9.44515	-0.52272	-1.73412	0.082896	0.6212
PRKDC	1576.32	0.19009	1.73368	0.0829749	0.6212
RPL3	38155.6	-0.198037	-1.73388	0.0829396	0.6212
POMGNT1	308.772	-0.175033	-1.73405	0.0829086	0.6212
ZNF490	178.883	-0.172481	-1.73347	0.0830122	0.621202
MAPK3	1055.64	0.218129	1.73301	0.0830942	0.621212
SLC35B4	98.9349	-0.260728	-1.73263	0.0831617	0.621212
SLC4A2	309.737	-0.196331	-1.73279	0.0831322	0.621212
ZNF79	48.5266	-0.340379	-1.73283	0.0831265	0.621212
AJUBA	914.964	-0.193304	-1.72852	0.0838954	0.62195
ATXN7L3B	1268.4	-0.165121	-1.72949	0.0837208	0.62195
C16orf72	410.353	0.299054	1.72871	0.0838609	0.62195
CCDC18	17.5232	-0.408052	-1.73123	0.0834104	0.62195
CHRD	1.27063	-2.02119	-1.72856	0.0838881	0.62195
COL4A6	78.4005	-0.264253	-1.73133	0.0833934	0.62195
FAM120A	1139.98	0.130409	1.72899	0.0838103	0.62195
FAM46C	129.287	0.491282	1.72792	0.0840022	0.62195
FGFR2	1052.17	-0.249918	-1.73075	0.0834958	0.62195
FMO4	40.2285	-0.346525	-1.72803	0.0839821	0.62195
GRIN2D	23.3038	-0.423708	-1.72801	0.0839868	0.62195
LRRC16B	140.092	0.356472	1.73024	0.0835873	0.62195
NAALADL1	10.8241	-0.565283	-1.73044	0.0835515	0.62195
PDE1C	4.8566	-1.00657	-1.72888	0.0838311	0.62195
PLXDC1	92.8371	0.496488	1.7287	0.0838636	0.62195
PSMG4	353.826	-0.24131	-1.72918	0.0837764	0.62195
TTBK1	0.900895	1.77663	1.72891	0.0838244	0.62195
UBXN2B	148.509	0.220331	1.72954	0.0837125	0.62195
USO1	506.541	0.153256	1.72973	0.0836778	0.62195
GUSBP4	66.4576	-0.317733	-1.72877	0.0838506	0.62195
FAM117B	204.775	0.220291	1.72693	0.0841806	0.622996
COX6B1	3864.81	-0.230335	-1.72654	0.0842508	0.623026
SNX10	2.20121	1.43981	1.72649	0.084259	0.623026
PLEKHA3	88.1109	-0.324707	-1.72585	0.0843753	0.623611
ACACA	334.672	0.189361	1.7251	0.0845095	0.624138
ADA	33.7464	0.310119	1.7247	0.0845824	0.624138
HECTD1	1794.62	0.20084	1.72441	0.0846346	0.624138
IL1RL2	174.068	0.233191	1.72444	0.0846286	0.624138
TSPAN17	155.751	0.230936	1.72432	0.0846508	0.624138
MALAT1	39121.4	0.334873	1.72421	0.0846699	0.624138
C9orf114	250.739	-0.161536	-1.72296	0.0848957	0.624447
FZD10	294.41	0.278614	1.72235	0.0850065	0.624447
KCNJ5	4.70748	-0.902031	-1.72192	0.0850841	0.624447
RHOXF1	7.00726	-0.863602	-1.72283	0.0849185	0.624447
SDCBP	279.279	-0.346374	-1.72332	0.0848314	0.624447
SF3A1	1706.27	-0.124347	-1.72227	0.0850213	0.624447
SNORA65	356.95	0.412937	1.7229	0.0849058	0.624447
TPP1	938.933	-0.164973	-1.72206	0.0850592	0.624447
TEKT4P2	40.8606	0.61936	1.72347	0.084804	0.624447
PDXDC2P	800.354	0.264642	1.72261	0.0849589	0.624447
SLC25A21	8.14214	-0.707995	-1.72166	0.0851305	0.624514
CPLX3	8.38723	0.71815	1.72086	0.0852771	0.625017
OTUD5	775.508	0.193676	1.7205	0.0853408	0.625017
SLC35A3	185.907	0.233298	1.72046	0.0853482	0.625017
VPS37B	483.643	0.207373	1.72104	0.0852431	0.625017
HSPB11	249.169	-0.189033	-1.71985	0.0854598	0.625288
PHLPP1	307.763	0.186229	1.72004	0.0854253	0.625288
KATNB1	337.423	0.26001	1.71957	0.0855104	0.625386
AZGP1	5410.45	0.476257	1.71916	0.0855859	0.625389
MPP1	117.645	-0.236497	-1.71895	0.0856227	0.625389
NUDT13	18.4287	-0.470205	-1.7193	0.085559	0.625389
BAP1	1424.54	-0.204137	-1.71693	0.0859925	0.62613
RHPN1-AS1	4.40352	-0.700846	-1.7166	0.0860515	0.62613
CES2	608.406	-0.190756	-1.71725	0.0859326	0.62613
CHRNA9	25.0177	0.917567	1.71714	0.0859539	0.62613
IL4R	314.033	0.613374	1.71791	0.0858136	0.62613
KRTAP4-6	2.24008	-4.2968	-1.71656	0.0860603	0.62613
LCAT	11.7125	-0.466311	-1.71687	0.0860038	0.62613
SNX7	118.397	-0.318963	-1.71754	0.0858807	0.62613
STH	16.7972	0.62633	1.71674	0.0860258	0.62613
MORC4	250.875	0.23287	1.71615	0.0861342	0.626397
CLEC16A	973.055	0.210339	1.71567	0.0862229	0.626507
LIG1	818.778	-0.204569	-1.71546	0.0862615	0.626507
SPIN4	114.514	0.306916	1.71557	0.0862413	0.626507
C19orf26	48.4353	0.363697	1.71494	0.0863555	0.626918
CKAP5	806.758	0.127827	1.71345	0.0866293	0.627587
PPL	3677.39	0.282153	1.71389	0.0865482	0.627587
RBM10	353.094	0.169473	1.71412	0.0865076	0.627587
TMEM9	472.452	-0.196202	-1.71342	0.0866348	0.627587
YWHAH	543.144	0.333134	1.71355	0.0866117	0.627587
BIRC7	18.5187	-0.558053	-1.71296	0.0867206	0.627667
IQCA1	7.40728	0.875996	1.71308	0.0866986	0.627667
SPATS2	396.052	-0.217816	-1.7122	0.0868602	0.628406
ARID2	366.399	0.171131	1.71095	0.0870903	0.628686
BHLHE41	108.853	-0.339372	-1.71115	0.0870543	0.628686
CDC42EP3	277.92	-0.331745	-1.71124	0.0870369	0.628686
NCSTN	690.106	0.146056	1.71077	0.0871238	0.628686
TP53BP2	557.749	0.185527	1.71102	0.0870768	0.628686
UQCRBP1	33.5445	0.298033	1.71141	0.0870063	0.628686
NCK2	38.7711	0.575394	1.71026	0.0872182	0.629097
CA11	438.696	-0.230627	-1.71004	0.0872586	0.629117
ACTR2	2751.12	0.171533	1.7075	0.0877291	0.629283
AMDHD1	20.5263	0.591828	1.7088	0.0874872	0.629283
C16orf52	435.297	-0.209734	-1.70924	0.0874064	0.629283
CLIC3	1214.89	0.312967	1.7091	0.087433	0.629283
EFTUD1	329.765	0.173304	1.70668	0.0878819	0.629283
EIF3J	336.617	0.284042	1.70746	0.0877372	0.629283
GPX4	1068.02	-0.257276	-1.70757	0.0877159	0.629283
HEXB	278.12	0.189686	1.70757	0.0877164	0.629283
HHLA3	41.7555	-0.42109	-1.70845	0.0875528	0.629283
L1CAM	113.013	-0.472948	-1.70704	0.0878145	0.629283
LEAP2	32.0077	0.470362	1.70729	0.0877691	0.629283
LSM14B	366.628	0.140344	1.70718	0.0877895	0.629283
MMP27	0.912189	1.86481	1.70789	0.0876568	0.629283
OR52N4	0.696685	-1.59028	-1.70903	0.087445	0.629283
RCC2	1939.1	0.16722	1.70687	0.0878461	0.629283
ZNF664	336.11	-0.204828	-1.70897	0.0874558	0.629283
TTN-AS1	5.26117	-0.675259	-1.70635	0.0879432	0.629453
GPT2	384.549	0.295849	1.70574	0.0880573	0.63
ABL2	172.429	-0.213281	-1.70364	0.0884491	0.630011
AHCYL2	139.465	-0.277921	-1.6974	0.0896216	0.630011
ANXA13	6.7907	0.756071	1.70392	0.0883967	0.630011
AP1B1	1288.84	0.183417	1.7017	0.0888125	0.630011
BPIFC	634.321	0.39382	1.69738	0.0896241	0.630011
FAM216A	19.9982	-0.421616	-1.70338	0.088497	0.630011
CALM1	2341.02	0.223587	1.69725	0.0896502	0.630011
CCNYL1	51.7354	0.279275	1.70318	0.0885352	0.630011
CDC42BPA	117.508	-0.207406	-1.70084	0.0889732	0.630011
CNNM4	496.133	0.341633	1.70455	0.088278	0.630011
ECSIT	329.192	-0.200172	-1.69915	0.0892916	0.630011
FAM189A2	204.432	-0.292051	-1.69692	0.0897114	0.630011
FAM59B	5.73238	-0.631855	-1.70293	0.0885819	0.630011
GAA	237.024	-0.228348	-1.70205	0.0887463	0.630011
HDAC1	689.954	0.147891	1.6988	0.0893573	0.630011
HIGD2A	1217.73	-0.213841	-1.70161	0.0888293	0.630011
HN1	286.902	0.231749	1.70297	0.0885745	0.630011
KLHL31	31.7959	-0.442327	-1.69916	0.0892898	0.630011
KREMEN1	795.48	0.186481	1.70491	0.0882106	0.630011
LRP10	1624.68	0.19588	1.70209	0.0887393	0.630011
MED23	189.915	-0.23666	-1.69933	0.0892562	0.630011
NCS1	750.198	-0.198914	-1.70268	0.0886289	0.630011
NDUFS7	221.457	-0.268532	-1.69928	0.0892655	0.630011
NFKBIZ	7543.79	0.393414	1.69713	0.0896721	0.630011
NIPSNAP1	314.588	-0.196037	-1.70097	0.0889489	0.630011
NRARP	3379.59	0.392812	1.69721	0.0896569	0.630011
CPQ	172.087	-0.302265	-1.70033	0.0890693	0.630011
PGLS	538.268	-0.25206	-1.69692	0.0897117	0.630011
PREX1	32.5119	-0.364902	-1.69842	0.089429	0.630011
HELZ2	85.6915	0.450109	1.70384	0.0884104	0.630011
PVRL3	20.7753	-0.433923	-1.70289	0.0885878	0.630011
SLAIN1	20.4629	-0.561994	-1.69957	0.0892125	0.630011
SLC2A13	66.5956	0.296509	1.69982	0.0891648	0.630011
SLC6A11	389.56	0.337291	1.6984	0.0894331	0.630011
SLC7A11	92.8874	0.431079	1.69944	0.0892358	0.630011
SP5	0.907185	1.54428	1.70301	0.0885664	0.630011
STC2	4.01408	0.987829	1.70376	0.0884251	0.630011
STX1B	58.755	-0.355776	-1.70001	0.0891293	0.630011
THG1L	125.912	-0.216583	-1.69841	0.08943	0.630011
TSSC4	310.122	0.174005	1.69905	0.0893107	0.630011
UBE2E1	830.481	0.20604	1.70125	0.0888957	0.630011
WDR90	68.8036	-0.219059	-1.70526	0.0881457	0.630011
ZSCAN12	42.6549	-0.333022	-1.69903	0.0893132	0.630011
GBAP1	50.3118	0.443176	1.69824	0.0894617	0.630011
ASB1	248.874	-0.230307	-1.69649	0.0897937	0.630059
ZNF37BP	65.0456	-0.314805	-1.69655	0.089782	0.630059
ABHD3	165.046	0.338854	1.69627	0.0898346	0.630082
ABCB11	33.9083	-0.533234	-1.69505	0.0900666	0.630237
ARHGEF7	418.196	0.19575	1.69445	0.0901796	0.630237
BAMBI	50.4745	-0.442669	-1.69152	0.0907379	0.630237
BAZ1A	296.592	0.216297	1.69518	0.0900412	0.630237
C11orf52	59.9885	-0.321516	-1.69341	0.0903782	0.630237
C12orf70	2.6831	1.3669	1.69255	0.0905407	0.630237
C9orf91	106.495	-0.316834	-1.69115	0.090809	0.630237
COA3	204.769	-0.231217	-1.69191	0.0906634	0.630237
COPS6	1837.79	-0.14135	-1.69378	0.0903062	0.630237
DLX4	25.6033	-0.417612	-1.69291	0.090472	0.630237
EIF2C2	820.249	0.226575	1.68994	0.09104	0.630237
ENPP4	8.8662	-0.946282	-1.69452	0.0901661	0.630237
NXPE3	37.9267	-0.292109	-1.69018	0.090994	0.630237
GLT8D1	241.811	-0.161226	-1.68986	0.091055	0.630237
KPNA4	1218.91	0.164243	1.68967	0.0910918	0.630237
MARCKSL1	37.2171	-0.406953	-1.69491	0.0900917	0.630237
PDE4A	27.7893	0.406573	1.69377	0.0903083	0.630237
PHF13	302.732	0.274079	1.69567	0.0899492	0.630237
PLEKHM1	1579.64	0.210626	1.6903	0.090971	0.630237
POLDIP2	831.564	-0.165976	-1.69166	0.090711	0.630237
PRKAB1	272.598	-0.177302	-1.69094	0.0908481	0.630237
PSTPIP1	17.2558	-0.503568	-1.68981	0.0910645	0.630237
SCAF8	549.292	0.154885	1.69188	0.0906692	0.630237
SLC26A11	113.304	-0.25617	-1.69034	0.090962	0.630237
SNX29	656.437	0.211754	1.6902	0.0909898	0.630237
SOD2	1808.48	0.478515	1.69297	0.0904611	0.630237
STK32A	9.99808	-0.542065	-1.68964	0.0910969	0.630237
STXBP3	810.451	0.199538	1.6932	0.0904175	0.630237
TIAM2	20.3317	-0.529901	-1.69348	0.0903643	0.630237
TRIP10	421.831	0.253093	1.69488	0.0900975	0.630237
TSC22D4	628.158	0.189013	1.69398	0.0902689	0.630237
ZBTB9	207.952	-0.241227	-1.69361	0.0903401	0.630237
ZSCAN21	98.6416	-0.239606	-1.69102	0.0908334	0.630237
CYBA	69.5103	-0.348582	-1.68942	0.0911388	0.630267
CCM2	159.378	-0.245009	-1.68875	0.0912672	0.630895
SRSF3	2673.92	0.189162	1.68783	0.0914445	0.63186
PRSS27	140.687	0.532336	1.68714	0.0915771	0.632516
ADPGK	150.776	-0.206961	-1.68653	0.0916933	0.632578
MTFMT	123.183	-0.224777	-1.68646	0.0917064	0.632578
PIM3	2007.51	0.275623	1.68631	0.0917371	0.632578
ZNF510	86.004	-0.251922	-1.6866	0.0916804	0.632578
DIRC3	1.52085	-1.04067	-1.68582	0.0918314	0.632583
KRTAP11-1	10.6882	-0.700653	-1.68532	0.0919263	0.632583
SLC37A2	584.148	0.485861	1.68546	0.0919002	0.632583
TMEM200C	4.32103	-0.895954	-1.68599	0.0917978	0.632583
TP53I13	166.205	-0.28659	-1.68564	0.0918647	0.632583
ZNF295	570.375	0.161981	1.6851	0.0919695	0.632621
MIA	24.4934	-0.452133	-1.68463	0.09206	0.632724
TMEM168	41.3942	-0.424914	-1.68469	0.0920488	0.632724
DOK1	8.78157	-0.492233	-1.68393	0.0921943	0.633085
S100A1	78.2003	-0.592992	-1.68387	0.0922062	0.633085
SGPL1	802.89	0.280773	1.68377	0.0922257	0.633085
ADC	0.74018	-1.71848	-1.68339	0.0922989	0.633149
CTNNAL1	98.9714	-0.330264	-1.68287	0.0924005	0.633149
GPR45	1.66707	1.19571	1.68236	0.0924994	0.633149
KPNA2	1251.28	0.361319	1.6825	0.0924728	0.633149
KRT78	1809.12	0.446162	1.68238	0.0924953	0.633149
LYPD2	545.775	0.710962	1.68236	0.0924991	0.633149
MYO1D	685.469	0.156116	1.68298	0.0923786	0.633149
ALKBH7	253.586	-0.223957	-1.68113	0.0927369	0.634488
PNMA2	10.2843	-0.471256	-1.68083	0.0927952	0.634488
USP43	86.4021	0.424053	1.68077	0.0928085	0.634488
DAB2	24.3011	-0.474791	-1.67993	0.0929705	0.634838
EEF1A2	250.149	0.529886	1.67972	0.0930112	0.634838
LCE2C	4753.5	0.423589	1.68001	0.0929561	0.634838
TPX2	251.482	0.373385	1.67989	0.0929792	0.634838
C19orf66	180.279	0.230515	1.67877	0.0931962	0.635537
DDHD1	161.931	0.306643	1.67861	0.0932273	0.635537
MYO1E	1173.08	0.238293	1.67873	0.0932055	0.635537
RELL2	50.3916	0.31174	1.67814	0.09332	0.635911
WNT11	23.4248	-0.55367	-1.67783	0.0933809	0.636068
DSP	63652.7	0.210237	1.67691	0.0935605	0.636267
LBX2-AS1	17.9371	-0.386517	-1.67736	0.0934713	0.636267
PKM	19.7236	0.362081	1.67671	0.0935999	0.636267
PLEC	95.7145	0.478165	1.67678	0.0935864	0.636267
ZNF585A	227.422	-0.157692	-1.67687	0.093568	0.636267
ATOH7	2.04896	-1.04607	-1.67495	0.0939433	0.638084
NR2F6	269.139	0.220827	1.67499	0.0939357	0.638084
CPEB1	6.41937	-0.667469	-1.67475	0.0939836	0.638099
C8orf76	252.703	-0.213708	-1.67451	0.0940297	0.638154
LINGO4	21.2451	-0.639116	-1.67401	0.0941282	0.638564
CPSF4	456.643	-0.140001	-1.67361	0.0942078	0.638715
IRX6	48.046	-0.697197	-1.67351	0.0942267	0.638715
BCAS3	420.639	0.21952	1.67021	0.0948777	0.638996
CALML6	16.3362	0.438557	1.67197	0.0945306	0.638996
CDH26	17.2002	0.640352	1.67049	0.0948234	0.638996
CDK5RAP3	523.89	0.1372	1.6722	0.0944851	0.638996
CNNM3	291.444	-0.273237	-1.6715	0.0946225	0.638996
FCER1A	290.604	-0.308453	-1.67134	0.0946537	0.638996
GPR115	768.359	0.333797	1.67236	0.0944529	0.638996
GPR173	3.63956	-0.817142	-1.67035	0.0948495	0.638996
NCF1	3.32098	0.894746	1.67264	0.0943988	0.638996
PATL2	9.08414	-0.474666	-1.67117	0.0946874	0.638996
PPME1	123.143	0.248671	1.67242	0.0944414	0.638996
SATB1	339.72	0.210742	1.67133	0.0946556	0.638996
SLC1A2	5.2429	-0.745873	-1.67292	0.0943433	0.638996
TMED10	1444.41	-0.144922	-1.67063	0.0947939	0.638996
TRNT1	75.3722	-0.242927	-1.67172	0.0945788	0.638996
ZNF541	5.58238	-0.663328	-1.67071	0.0947791	0.638996
B9D1	164.194	-0.29187	-1.66924	0.095069	0.639164
C10orf67	40.3825	-0.489308	-1.66961	0.0949959	0.639164
CKMT1B	1115.72	0.249085	1.66795	0.0953261	0.639164
COX15	418.338	-0.148607	-1.66755	0.0954052	0.639164
CRYBB2	5.63476	0.646752	1.66791	0.0953337	0.639164
CSNK2B	3501.56	0.166892	1.66852	0.0952125	0.639164
FAM98A	308.64	0.176013	1.66717	0.0954799	0.639164
FHIT	83.3126	0.438024	1.66869	0.0951781	0.639164
GABRB1	2.98252	-1.06453	-1.66682	0.0955506	0.639164
IL31RA	14.647	-0.738486	-1.66752	0.0954116	0.639164
LEPROT	536.133	0.120624	1.66925	0.0950676	0.639164
OAS1	140.657	0.413534	1.66951	0.0950173	0.639164
SPHK1	182.077	0.299561	1.66841	0.0952338	0.639164
WDR20	610.918	0.182999	1.6682	0.0952761	0.639164
ZDHHC24	174.023	-0.257635	-1.66853	0.0952106	0.639164
ZNF333	97.2562	-0.199712	-1.66685	0.0955444	0.639164
ZNF74	41.37	-0.271398	-1.66724	0.0954677	0.639164
ARL9	59.4592	-0.353477	-1.66645	0.0956241	0.639208
INTS4	171.991	0.151179	1.66626	0.0956608	0.639208
NLGN2	133.707	0.258996	1.66621	0.0956715	0.639208
GPC4	41.2469	-0.428165	-1.66508	0.0958967	0.640354
PCF11	352.937	0.250467	1.66497	0.0959195	0.640354
KRTAP9-3	2.77794	-3.69742	-1.66422	0.0960683	0.641093
ITM2B	10659.6	0.239489	1.66355	0.0962019	0.641204
KIAA1804	108.772	-0.270255	-1.66352	0.096209	0.641204
OVCH2	123.615	0.665377	1.66339	0.0962344	0.641204
PADI3	16.2099	-0.877141	-1.66337	0.096238	0.641204
CEP63	48.0377	-0.256626	-1.66277	0.096359	0.641399
PI4KB	447.045	0.140468	1.66265	0.096382	0.641399
RARG	1922.87	0.236467	1.66267	0.0963779	0.641399
TTL	373.901	0.225399	1.66215	0.0964824	0.641813
TMEM102	194.185	0.332612	1.66181	0.0965505	0.642011
COL17A1	20760.4	-0.21094	-1.66096	0.0967214	0.642638
RNF144A	36.9457	-0.368952	-1.66109	0.0966955	0.642638
PEF1	648.968	0.154636	1.66056	0.0968017	0.642871
ZBTB24	163.932	-0.205964	-1.6604	0.0968332	0.642871
BCAT1	13.4858	0.53424	1.66017	0.0968806	0.642932
RPL29	26686.1	-0.196176	-1.65993	0.0969289	0.642997
FBXO32	104.709	-0.350197	-1.65912	0.0970908	0.643817
HFE	39.0808	-0.341784	-1.6586	0.0971965	0.644263
SRGAP2B	111.111	0.409896	1.65833	0.0972507	0.644368
ZNF182	46.9105	-0.26832	-1.65812	0.0972923	0.644388
ADCY2	353.099	-0.298035	-1.65569	0.0977847	0.64463
ALS2CR11	2.52095	-0.858618	-1.65555	0.0978127	0.64463
APLP1	136.75	0.772866	1.65356	0.0982164	0.64463
TMEM230	101.4	-0.263943	-1.65465	0.0979959	0.64463
CCL19	119.602	-0.982409	-1.65218	0.0984987	0.64463
CES4A	1174.56	0.401944	1.65329	0.0982719	0.64463
CNTNAP3B	188.775	-0.48484	-1.65261	0.0984093	0.64463
CXorf69	8.05624	-0.506097	-1.65362	0.0982042	0.64463
CYB5D2	179.285	-0.22522	-1.65154	0.0986283	0.64463
DUSP7	3739.8	0.246587	1.65362	0.098204	0.64463
ECHDC1	8.69262	-1.0662	-1.65736	0.0974467	0.64463
EXOC6	90.5114	0.183019	1.65034	0.0988735	0.64463
FERMT3	31.0033	-0.353476	-1.65252	0.0984283	0.64463
FLJ13224	37.9551	0.395562	1.65324	0.0982813	0.64463
GDPD3	260.422	0.303445	1.65087	0.0987647	0.64463
GPM6B	12.485	-0.622184	-1.65317	0.0982963	0.64463
HES5	34.134	0.535889	1.65646	0.0976296	0.64463
JAZF1	97.248	-0.25159	-1.65287	0.0983569	0.64463
LDB2	1.94924	-1.56725	-1.65415	0.0980962	0.64463
LMO7	823.15	0.319508	1.65046	0.0988481	0.64463
MMP2	35.2432	-0.707302	-1.65503	0.0979174	0.64463
OR1E2	1.54817	1.78247	1.65261	0.0984098	0.64463
PCDH1	642.131	0.305147	1.65745	0.0974285	0.64463
PRDX5	1745.89	-0.215729	-1.65403	0.0981214	0.64463
PSMD2	1187.68	0.18924	1.6508	0.0987791	0.64463
RLIM	487.746	0.160609	1.6504	0.0988617	0.64463
ROM1	18.2697	0.433053	1.65062	0.0988155	0.64463
RPL11	58576.1	-0.232423	-1.65226	0.0984809	0.64463
RPL8	5312.47	-0.275737	-1.65534	0.0978555	0.64463
SH3KBP1	22.3523	-0.496393	-1.65565	0.0977922	0.64463
SLC4A7	83.1526	0.363375	1.65119	0.0986994	0.64463
SMC4	340.779	0.220625	1.65548	0.0978269	0.64463
SORD	775.315	0.457634	1.6545	0.0980253	0.64463
TBC1D22B	481.632	0.122534	1.65484	0.0979572	0.64463
USP24	852.145	0.13161	1.65147	0.0986419	0.64463
VIPR1	618.152	-0.27919	-1.65053	0.0988348	0.64463
ZNF175	50.9926	-0.272753	-1.65745	0.0974288	0.64463
ZNF625	94.5677	-0.172499	-1.65019	0.0989048	0.64463
ZSCAN23	2.94239	-1.11987	-1.65592	0.0977388	0.64463
ZNF271	122.493	-0.286958	-1.65404	0.098119	0.64463
UGT1A6	216.905	0.258012	1.65501	0.0979215	0.64463
CCDC8	32.1617	-0.606344	-1.6494	0.0990661	0.645431
GNA12	356.627	-0.205886	-1.6485	0.0992499	0.645597
LINS	8.6531	0.529973	1.64835	0.0992805	0.645597
PLA2G12A	368.289	-0.192961	-1.64884	0.0991797	0.645597
PROS1	775.26	0.167555	1.64822	0.0993081	0.645597
XRCC3	153.757	-0.283066	-1.64815	0.0993226	0.645597
CYP2C18	117.513	0.33655	1.64815	0.0993209	0.645597
ACAD10	109.794	-0.197832	-1.64787	0.0993791	0.645714
ADARB1	298.779	-0.212331	-1.647	0.0995589	0.64579
BMF	84.0765	-0.320098	-1.64735	0.0994852	0.64579
CSRNP3	45.6975	-0.364281	-1.6465	0.0996604	0.64579
HUWE1	1250.04	0.176354	1.64706	0.0995464	0.64579
FGF14-AS2	48.4695	-0.392691	-1.64666	0.0996274	0.64579
SAMD1	637.791	0.203099	1.6468	0.099599	0.64579
ZNF75A	134.462	-0.260652	-1.64718	0.0995211	0.64579
ASH2L	659.44	-0.150999	-1.64605	0.0997543	0.6459
LONP2	435.118	0.161399	1.64615	0.0997333	0.6459
ACYP2	92.3457	-0.22201	-1.64485	0.1	0.646799
HYAL1	241.84	0.345174	1.64462	0.100047	0.646799
PSD3	100.512	-0.228365	-1.64515	0.0999389	0.646799
TAZ	200.873	0.184085	1.64464	0.100043	0.646799
ARHGEF11	571.468	-0.181886	-1.64302	0.10038	0.646952
RABL6	1855.15	-0.199313	-1.64317	0.100348	0.646952
CRTC3	551.831	-0.15242	-1.64355	0.100269	0.646952
ENC1	141.076	-0.426157	-1.64335	0.100311	0.646952
SLC23A2	253.615	-0.239381	-1.64306	0.100371	0.646952
UBD	8.71476	1.7224	1.64419	0.100138	0.646952
USP2	712.655	0.365656	1.64325	0.100331	0.646952
LETMD1	290.547	-0.216308	-1.64318	0.100346	0.646952
SERTAD3	297.438	-0.249532	-1.64271	0.100443	0.647113
ALOX15B	430.545	-1.09523	-1.64171	0.10065	0.647286
ARHGAP40	380.824	0.391404	1.64122	0.100752	0.647286
CCDC74A	26.3438	-0.539744	-1.64161	0.100672	0.647286
CCL17	13.5655	-1.01734	-1.64127	0.100742	0.647286
GCFC1	109.98	0.292733	1.64121	0.100754	0.647286
PCDH20	4.2624	-1.36346	-1.64115	0.100766	0.647286
PDE3A	1.16987	-1.51859	-1.64146	0.100701	0.647286
TUBGCP6	551.952	0.188182	1.64109	0.100779	0.647286
ACVR2B	33.1739	-0.303102	-1.63863	0.101291	0.647555
CACUL1	353.202	0.215471	1.63761	0.101503	0.647555
C6orf165	5.67904	0.629711	1.63919	0.101173	0.647555
CDH19	12.0537	-0.635667	-1.63779	0.101465	0.647555
DLEU2L	13.9595	-0.498737	-1.63936	0.101138	0.647555
DUSP15	2.04461	-0.984615	-1.63876	0.101264	0.647555
EGFL8	338.583	0.273475	1.63797	0.101429	0.647555
HCAR2	756.236	0.323938	1.63983	0.101041	0.647555
HK2	516.81	0.299901	1.63898	0.101217	0.647555
IGFL4	231.801	0.820423	1.63974	0.101059	0.647555
KCNJ15	88.6276	-0.461388	-1.63935	0.10114	0.647555
KIAA0355	93.5175	0.310788	1.63918	0.101177	0.647555
LGR4	396.381	-0.198172	-1.63755	0.101516	0.647555
MARK2	1173.51	0.14684	1.63847	0.101324	0.647555
NLRX1	297.234	0.284563	1.63972	0.101064	0.647555
SPHAR	50.2957	-0.348783	-1.6378	0.101463	0.647555
TRPC4AP	937.838	0.179483	1.64061	0.100879	0.647555
ZNF346	83.2776	-0.269642	-1.6405	0.100902	0.647555
PAPD5	184.79	0.210912	1.63725	0.101577	0.647701
ABI3BP	244.473	-1.00147	-1.63546	0.101952	0.648081
CHRNA5	17.6352	0.430116	1.63475	0.102101	0.648081
CUBN	6.53314	-0.679616	-1.63523	0.102001	0.648081
FGD6	342.752	0.232758	1.63491	0.102068	0.648081
HOXA9	135.875	-0.202496	-1.63589	0.101864	0.648081
INPP4A	165.4	-0.170734	-1.63527	0.101992	0.648081
PTPRZ1	46.9725	0.39717	1.63554	0.101935	0.648081
QSOX2	132.406	0.297611	1.63608	0.101823	0.648081
RDH13	306.097	0.334027	1.63575	0.101892	0.648081
TBCEL	156.347	-0.252984	-1.63605	0.10183	0.648081
THAP11	811.747	0.228762	1.63497	0.102055	0.648081
ZNF449	36.9494	-0.379699	-1.63592	0.101856	0.648081
BAK1	371.799	0.254747	1.6332	0.102426	0.649899
AKR1B10	24.6925	0.569709	1.63298	0.102472	0.649948
THAP6	72.9688	-0.311876	-1.6326	0.102552	0.65021
ANP32D	1.11687	-1.36721	-1.63233	0.10261	0.650326
APOOL	134.411	0.194817	1.62758	0.103614	0.650771
BCLAF1	958.782	0.150595	1.6291	0.103292	0.650771
C10orf131	4.64137	-0.759995	-1.62763	0.103604	0.650771
KIAA1549L	86.6443	-0.381972	-1.63102	0.102886	0.650771
APMAP	416.099	-0.452156	-1.62738	0.103656	0.650771
ATRAID	865.525	-0.195156	-1.62562	0.104029	0.650771
CALHM2	8.68576	-0.544903	-1.63056	0.102984	0.650771
CDKL2	6.14986	-0.910976	-1.6292	0.103272	0.650771
CKS2	224.234	0.367573	1.62753	0.103625	0.650771
FANCI	70.8981	0.251799	1.63012	0.103075	0.650771
FOXC2	3.56284	-0.875225	-1.62628	0.103891	0.650771
GABPA	438.346	-0.195604	-1.62552	0.104051	0.650771
IL18	3712	0.268872	1.63046	0.103003	0.650771
KRT222	1.73301	-1.23391	-1.63032	0.103034	0.650771
KRTCAP3	106.506	-0.311499	-1.62539	0.10408	0.650771
NAPB	59.0505	-0.234145	-1.62661	0.10382	0.650771
NCOA7	104.368	0.197202	1.62539	0.104079	0.650771
NECAB1	1.42756	-1.22327	-1.62777	0.103573	0.650771
OR2C1	4.05068	-0.909762	-1.62594	0.103963	0.650771
P2RY13	47.0521	-0.379946	-1.63096	0.1029	0.650771
R3HDM4	609.741	0.203155	1.62553	0.104049	0.650771
RAB43	210.66	-0.243209	-1.62779	0.10357	0.650771
SCG5	5.20134	-0.84084	-1.62685	0.10377	0.650771
SETMAR	56.9014	-0.346842	-1.63061	0.102973	0.650771
SLC24A3	319.402	0.266041	1.62648	0.103849	0.650771
SLC26A7	1.58257	-1.39075	-1.62646	0.103851	0.650771
SMG7	455.929	0.261665	1.63077	0.10294	0.650771
SNORD94	1210.85	-0.424367	-1.62577	0.103998	0.650771
SPNS2	659.076	0.306591	1.62785	0.103556	0.650771
ST6GALNAC6	580.836	-0.191377	-1.62536	0.104085	0.650771
TM4SF1	760.406	-0.636064	-1.62522	0.104116	0.650771
TNKS1BP1	2849.57	0.152664	1.6317	0.102742	0.650771
TOMM7	2838.38	-0.257679	-1.628	0.103525	0.650771
TRAPPC9	654.519	0.180125	1.62693	0.103753	0.650771
UBAP1	466.905	0.277364	1.62532	0.104094	0.650771
ZSCAN20	17.4866	-0.341974	-1.62659	0.103825	0.650771
ASB3	156.469	0.183745	1.62757	0.103617	0.650771
NKAPL	12.1399	-0.530672	-1.62444	0.104282	0.651323
THSD1	47.4448	-0.387397	-1.62447	0.104276	0.651323
ZXDB	152.242	0.228937	1.62363	0.104454	0.652156
FSCN1	1158.68	0.355842	1.62235	0.104728	0.652859
IGF2R	493.85	0.174615	1.62248	0.104701	0.652859
PPCDC	46.6397	-0.284285	-1.62213	0.104775	0.652859
RBM3	8195.11	-0.168151	-1.62232	0.104734	0.652859
SLC25A37	123.616	-0.167964	-1.62202	0.1048	0.652859
THBS1	267.19	-0.610788	-1.62226	0.104748	0.652859
EIF4H	7481.26	0.179196	1.6204	0.105146	0.653349
LILRB2	0.511055	-2.2958	-1.62035	0.105156	0.653349
MANEAL	31.081	-0.341904	-1.62106	0.105004	0.653349
MAPK6	1196.75	0.280673	1.6202	0.10519	0.653349
MIR181D	3.02042	0.877456	1.62057	0.105109	0.653349
MNS1	13.7552	0.435456	1.6209	0.105039	0.653349
PRKRIR	230.413	-0.228853	-1.62121	0.104973	0.653349
RNF149	567.722	0.182035	1.62058	0.105108	0.653349
KIAA0391	236.524	0.162393	1.61993	0.105248	0.65337
SLC12A4	286.293	-0.22996	-1.61982	0.105272	0.65337
CECR5	330.546	-0.144756	-1.61876	0.1055	0.653577
ESYT3	262.431	0.366248	1.61901	0.105444	0.653577
GALNT11	313.541	-0.196868	-1.61905	0.105436	0.653577
PHLDA1	320.208	-0.357206	-1.61921	0.105402	0.653577
HLA-B	2075.26	-1.54249	-1.61877	0.105497	0.653577
TPPP3	5984.52	0.338492	1.61854	0.105546	0.65362
DYNLL1	6796.61	0.231594	1.61831	0.105595	0.653683
VPS13B	269.704	0.173864	1.61811	0.105639	0.653712
CYLD	518.735	0.259786	1.61645	0.105998	0.654227
KLHL28	193.156	0.217068	1.61629	0.106031	0.654227
KRTAP5-9	2.52819	0.991299	1.61695	0.10589	0.654227
PNPLA7	196.241	0.390374	1.61682	0.105917	0.654227
RGS9	11.8687	0.630454	1.61628	0.106034	0.654227
TMED1	167.858	-0.240218	-1.61712	0.105853	0.654227
TNPO1	118.812	0.237593	1.61731	0.105812	0.654227
BCDIN3D-AS1	3.51201	-0.75149	-1.61665	0.105955	0.654227
QSOX1	1576.76	0.225134	1.61555	0.106191	0.654232
TSTA3	1998.27	0.276578	1.61567	0.106166	0.654232
UBN1	186.939	0.237451	1.61559	0.106183	0.654232
ZNF598	494.335	0.245273	1.61575	0.106148	0.654232
BOLA3	101.117	-0.416947	-1.61484	0.106345	0.654514
ELF4	209.634	0.197532	1.6148	0.106354	0.654514
SNX27	433.772	0.134773	1.61494	0.106324	0.654514
ASB11	49.7432	-0.506375	-1.61352	0.106632	0.654684
KDM4C	214.341	0.18888	1.61348	0.10664	0.654684
MYCBP2	1413.04	0.229593	1.61323	0.106694	0.654684
PAPOLB	0.940304	-1.31868	-1.6134	0.106657	0.654684
S100A9	743.011	1.29689	1.61336	0.106667	0.654684
SSR2	1834.86	-0.153571	-1.61418	0.106489	0.654684
ZNF880	162.525	-0.272974	-1.61427	0.106469	0.654684
SNHG15	90.8527	0.34171	1.61382	0.106566	0.654684
ZNF3	216.624	-0.219806	-1.61271	0.106807	0.655141
TMEM57	286.067	0.249961	1.61239	0.106877	0.655332
CUL1	535.592	0.139406	1.61161	0.107048	0.655422
DMD	50.9609	-0.483151	-1.61163	0.107044	0.655422
PNPO	121.3	0.215885	1.61193	0.106978	0.655422
TP53I3	33.7877	0.276039	1.6116	0.107048	0.655422
PNCK	3.71993	-0.716857	-1.61073	0.107239	0.655632
PRAME	4.61321	-1.64729	-1.61097	0.107187	0.655632
TMCO7	132.234	0.198146	1.61077	0.10723	0.655632
WDR5	363.165	0.134315	1.6108	0.107223	0.655632
FNBP1	1094.1	0.210039	1.6096	0.107485	0.656657
TBL1XR1	779.611	0.154628	1.60969	0.107465	0.656657
GNPAT	118.392	0.238034	1.6094	0.107528	0.65668
CLDN16	67.2786	-0.385667	-1.60873	0.107676	0.657316
TUFT1	3668.08	0.217753	1.60857	0.107711	0.657316
SEMA4A	1984.61	0.339506	1.60783	0.107873	0.657829
SRRM2	7852.28	0.159909	1.60786	0.107865	0.657829
RBM24	1.45759	-1.62147	-1.60765	0.107913	0.657831
ACAD9	1323.32	0.199456	1.60493	0.108508	0.658252
BBS12	35.3219	-0.291627	-1.60505	0.108483	0.658252
CDKN2B	579.491	0.307456	1.6057	0.108339	0.658252
CORO6	65.9935	-0.407513	-1.60507	0.108479	0.658252
GLIS3	1.59743	0.988244	1.60592	0.108292	0.658252
H2AFX	692.779	0.248488	1.60667	0.108128	0.658252
HAAO	81.0378	-0.24811	-1.60635	0.108196	0.658252
MAGI3	33.1663	0.336534	1.60686	0.108086	0.658252
NME4	95.5267	-0.29769	-1.60702	0.108051	0.658252
PACSIN2	724.034	0.145688	1.60563	0.108355	0.658252
PLEKHG1	398.084	0.236585	1.60598	0.108279	0.658252
RALGDS	2215.4	0.189195	1.60483	0.108531	0.658252
RNF41	367.69	-0.207967	-1.60517	0.108457	0.658252
TOB2	468.863	0.295287	1.60567	0.108346	0.658252
CCNK	760.866	0.172681	1.60306	0.108922	0.660382
DCD	7.4836	2.06335	1.60278	0.108984	0.660521
EXD3	48.3884	-0.32816	-1.60246	0.109055	0.66071
ADSL	488.471	-0.200451	-1.60196	0.109165	0.660737
AKNAD1	4.94228	-0.743146	-1.60172	0.109217	0.660737
RAD23B	1588.6	0.17444	1.60189	0.10918	0.660737
ANXA2P2	114.464	0.375228	1.60174	0.109212	0.660737
LDHA	4427.39	0.259579	1.6011	0.109354	0.661332
NFS1	390.883	-0.145165	-1.60086	0.109408	0.661416
EIF2C1	525.396	-0.228736	-1.60036	0.109519	0.66185
GJA4	10.1215	0.766238	1.60004	0.10959	0.662043
ADCY6	100.648	-0.277208	-1.59249	0.111275	0.662435
AGPAT9	75.9655	0.395851	1.59374	0.110994	0.662435
ALAD	569.597	-0.2635	-1.59447	0.110831	0.662435
ASPRV1	7742.79	0.554547	1.59723	0.110214	0.662435
ATF4	3663.36	0.185138	1.59901	0.109819	0.662435
C1RL	217.549	-0.254319	-1.59629	0.110424	0.662435
CCR2	2.84938	1.0928	1.59266	0.111236	0.662435
CLPTM1L	350.67	0.143171	1.59488	0.110739	0.662435
CLTC	5343.64	0.199328	1.59652	0.110373	0.662435
CUZD1	1.32199	-1.22844	-1.59355	0.111037	0.662435
DYNLL2	680.683	-0.170673	-1.59335	0.111082	0.662435
EFNA3	3169.08	-0.166711	-1.59329	0.111096	0.662435
FAM70B	6.94727	0.829165	1.59761	0.110131	0.662435
FOXD1	5.16107	0.699404	1.59253	0.111265	0.662435
GAST	10.3032	0.963715	1.59674	0.110323	0.662435
GIMAP2	26.4624	0.46447	1.59261	0.111247	0.662435
GOLM1	150.272	-0.318442	-1.59609	0.110469	0.662435
KANK2	70.4313	-0.338474	-1.59863	0.109903	0.662435
KIF13A	579.852	-0.184368	-1.59392	0.110954	0.662435
KIT	321.13	-0.404154	-1.59698	0.110271	0.662435
HOXD-AS2	0.724708	-1.65078	-1.59483	0.11075	0.662435
MAFG	121.385	0.270336	1.59469	0.110781	0.662435
NAT14	33.8733	-0.349124	-1.59834	0.109968	0.662435
NSL1	119.278	-0.286194	-1.59315	0.111125	0.662435
PLK2	2154.9	0.259386	1.59336	0.111079	0.662435
PPBP	3.66738	1.59134	1.59809	0.110023	0.662435
PSAPL1	1406.31	0.307052	1.59278	0.111209	0.662435
PTGR1	118.012	0.29497	1.59558	0.110583	0.662435
SEPT9	1367.04	0.243123	1.5957	0.110555	0.662435
SERINC3	1401.05	0.124943	1.5955	0.110601	0.662435
SERPINB12	2378.58	0.378945	1.59355	0.111037	0.662435
SKA1	8.81582	0.459442	1.59508	0.110695	0.662435
SLC35E4	51.3637	0.283775	1.59707	0.110251	0.662435
SNRK	497.904	0.242329	1.59656	0.110364	0.662435
TAF13	402.128	0.290353	1.59896	0.109829	0.662435
TAS2R9	0.522571	-2.11539	-1.59311	0.111135	0.662435
TRIL	28.6932	-0.708906	-1.59889	0.109845	0.662435
TXNIP	1533.42	-0.311054	-1.59878	0.10987	0.662435
WFDC12	1772.02	0.640873	1.59892	0.109838	0.662435
ZNF473	71.7345	-0.226	-1.59364	0.111016	0.662435
ZNF639	169.693	-0.169541	-1.5956	0.110579	0.662435
PTPRJ	141.984	-0.305666	-1.59231	0.111316	0.662446
NSMCE1	401.784	-0.143854	-1.59194	0.111398	0.662551
ST14	1680.02	0.241452	1.59187	0.111413	0.662551
CAPN1	977.857	0.200955	1.59154	0.111488	0.662763
ARHGAP28	13.6237	-0.702263	-1.59104	0.1116	0.663196
AMD1	1104.51	0.208232	1.57655	0.114898	0.663312
AP2B1	531.553	-0.116375	-1.58362	0.113281	0.663312
APOB	20.0325	1.05491	1.59057	0.111706	0.663312
ARAP2	660.27	0.239968	1.58772	0.11235	0.663312
ARNT2	71.8418	-0.329665	-1.58697	0.112519	0.663312
ASTE1	89.2358	-0.226588	-1.57901	0.114335	0.663312
ATP7A	404.976	0.248104	1.57736	0.114713	0.663312
B3GNT1	74.1917	-0.315647	-1.57883	0.114375	0.663312
BAG6	1012.77	0.177256	1.57872	0.1144	0.663312
BBS1	197.835	-0.205049	-1.58146	0.113772	0.663312
C2CD2	678.882	0.305013	1.58123	0.113826	0.663312
C2CD2L	145.931	0.222923	1.57933	0.11426	0.663312
CCL13	1.68199	1.48021	1.58143	0.11378	0.663312
CDX4	18.49	0.52612	1.58479	0.113013	0.663312
CENPV	19.9271	-0.614967	-1.57516	0.115219	0.663312
CHADL	14.2874	-0.472532	-1.58585	0.112773	0.663312
CHD8	701.475	0.161631	1.58733	0.112437	0.663312
COX7A1	5.01724	-0.662248	-1.58061	0.113968	0.663312
CYP2D6	52.6033	-0.410488	-1.58533	0.112891	0.663312
DCAF7	417.171	-0.162822	-1.58608	0.112722	0.663312
DPH3P1	115.571	0.217279	1.58604	0.11273	0.663312
DSG3	1055.54	0.316801	1.57531	0.115185	0.663312
DUSP14	1414.2	0.25366	1.58389	0.113219	0.663312
ESYT1	1346.55	-0.181251	-1.57575	0.115084	0.663312
FABP9	7.8351	-3.77794	-1.59072	0.111673	0.663312
FASTKD3	102.469	-0.268633	-1.57615	0.114992	0.663312
FOXRED2	169.365	0.174632	1.585	0.112967	0.663312
GJB5	693.048	0.200804	1.58516	0.112929	0.663312
GK	9.01523	0.415263	1.58323	0.113368	0.663312
GLRX2	89.7368	0.194677	1.58429	0.113127	0.663312
ID2	574.471	0.243842	1.581	0.113878	0.663312
IL12RB2	19.8231	-0.392103	-1.57868	0.11441	0.663312
IL1B	37.8575	0.624037	1.57673	0.114858	0.663312
IL22	2.15573	1.52078	1.57627	0.114963	0.663312
KBTBD10	6.82695	-0.541541	-1.58474	0.113026	0.663312
KIAA1244	15.1046	-0.552583	-1.57605	0.115014	0.663312
KIAA1257	9.58744	0.475621	1.58817	0.112249	0.663312
KLHL18	634.382	0.293333	1.58261	0.113511	0.663312
KRCC1	120.206	-0.245247	-1.57781	0.114608	0.663312
LAMB1	469.594	-0.259658	-1.58541	0.112873	0.663312
LATS2	109.315	0.220013	1.58961	0.111924	0.663312
FAM227A	13.109	-0.614043	-1.57878	0.114388	0.663312
LONP1	701.757	-0.151002	-1.57933	0.114261	0.663312
LPIN3	272.696	0.313992	1.58595	0.112751	0.663312
MAGED2	487.966	-0.187371	-1.58178	0.1137	0.663312
MAP3K6	2113.4	0.187788	1.57968	0.11418	0.663312
MEIS2	140.028	-0.29074	-1.58569	0.11281	0.663312
MRPL37	943.074	-0.155708	-1.58375	0.11325	0.663312
NCF4	27.7731	0.399933	1.58558	0.112834	0.663312
NOMO3	364.765	-0.476348	-1.583	0.113421	0.663312
NABP2	430.974	-0.243097	-1.58564	0.112822	0.663312
OPRK1	0.485365	-1.94873	-1.57956	0.114208	0.663312
PFAS	118.578	-0.28517	-1.57876	0.114392	0.663312
PNMAL2	67.6553	-0.324816	-1.57752	0.114676	0.663312
PREB	437.726	-0.147997	-1.58643	0.112643	0.663312
PRMT10	70.9176	0.20423	1.58138	0.113792	0.663312
PTPRS	560.128	-0.231425	-1.58638	0.112653	0.663312
RAB11FIP1	2112.92	0.270121	1.57567	0.115101	0.663312
RARB	8.0906	-0.831026	-1.58966	0.111911	0.663312
RPS18	12268.6	-0.199027	-1.58513	0.112937	0.663312
SCN5A	8.3533	-0.52054	-1.57822	0.114516	0.663312
SELRC1	259.985	-0.183813	-1.57516	0.115219	0.663312
SEMA5A	250.225	-0.474234	-1.58281	0.113465	0.663312
SETX	447.629	0.183006	1.58132	0.113805	0.663312
SLC22A17	173.128	-0.33285	-1.57862	0.114423	0.663312
SLC35B2	107.069	-0.237747	-1.58307	0.113406	0.663312
SNORA29	29.3678	0.391408	1.58272	0.113484	0.663312
SPRR2E	19165.2	0.753332	1.57821	0.114518	0.663312
STAT2	615.126	0.170355	1.57772	0.11463	0.663312
SYNCRIP	2972.58	0.117078	1.58622	0.11269	0.663312
TEC	92.6463	0.29146	1.58529	0.1129	0.663312
TEX28	12.224	0.706435	1.58237	0.113565	0.663312
TMC1	0.976079	1.85842	1.5785	0.11445	0.663312
TMEM138	166.133	-0.172129	-1.57742	0.114699	0.663312
TMEM201	143.749	-0.198905	-1.57843	0.114467	0.663312
TMPPE	70.4139	0.276008	1.58206	0.113637	0.663312
TNFAIP8L2	18.301	-0.477724	-1.59041	0.111742	0.663312
TNFRSF21	101.351	0.504961	1.57968	0.11418	0.663312
WBP2NL	9.94275	-0.643585	-1.58635	0.112659	0.663312
ZC3H12A	1488.11	0.519769	1.57649	0.114913	0.663312
ZFP37	11.3074	-0.502721	-1.58868	0.112132	0.663312
ZFYVE28	90.4305	0.331722	1.58444	0.113093	0.663312
ZNF132	34.3882	-0.416159	-1.58608	0.112722	0.663312
ZNF234	28.0653	-0.299946	-1.57602	0.11502	0.663312
ZNF470	29.6294	-0.303345	-1.58778	0.112336	0.663312
ZNF521	24.6947	-0.432801	-1.58772	0.11235	0.663312
ZNF570	43.2139	-0.314152	-1.57954	0.114211	0.663312
ZNF710	346.689	0.225913	1.58677	0.112564	0.663312
LEF1-AS1	2.34808	-1.08022	-1.5864	0.112648	0.663312
PCDHA10	2.64795	-0.98394	-1.58885	0.112093	0.663312
ZNF542	22.1149	-0.347704	-1.57546	0.115151	0.663312
DNAJC6	22.7642	-0.488656	-1.57335	0.115638	0.66371
EDARADD	8.61403	-0.541835	-1.57364	0.11557	0.66371
EPHA4	444.049	0.215408	1.57349	0.115606	0.66371
HSD3B2	0.641907	-2.09007	-1.57346	0.115613	0.66371
KIAA1045	33.651	-0.401809	-1.57347	0.115611	0.66371
MUC20	20.7268	0.525024	1.5736	0.11558	0.66371
PAFAH1B1	1242.04	0.127278	1.57393	0.115503	0.66371
PSMC4	1132.92	0.175294	1.57318	0.115678	0.66371
SNHG9	124.226	-0.276037	-1.57315	0.115684	0.66371
WDR34	396.628	-0.219352	-1.57345	0.115614	0.66371
CADM3	33.4995	-0.607122	-1.57259	0.115813	0.664051
CTAGE9	115.873	0.532673	1.57175	0.116008	0.664051
FAM182A	92.4628	-0.384807	-1.57181	0.115995	0.664051
HMOX2	616.298	0.196683	1.5722	0.115904	0.664051
PRSS45	0.747423	1.76124	1.5718	0.115997	0.664051
TRIM25	837.047	0.277011	1.57246	0.115845	0.664051
ZKSCAN1	4523.28	-0.289384	-1.5717	0.116021	0.664051
CIRBP	5337.5	-0.211466	-1.5712	0.116136	0.664308
DDX60L	94.6311	0.387572	1.57102	0.116178	0.664308
FRMD8	602.476	0.220789	1.57067	0.11626	0.664308
IKBKE	268.221	0.265233	1.57095	0.116195	0.664308
SCUBE3	5.05564	-0.751874	-1.57065	0.116264	0.664308
OCIAD2	303.377	-0.204005	-1.57041	0.116319	0.6644
EID1	566.041	-0.231616	-1.5701	0.116392	0.664405
PPP1R10	1407.81	0.390351	1.57007	0.1164	0.664405
UBTD2	223.888	0.144333	1.56971	0.116483	0.664657
CGRRF1	22.0071	-0.414208	-1.5693	0.116577	0.664966
FAM118A	71.1083	-0.562608	-1.56888	0.116676	0.665305
DMWD	22.8511	0.321853	1.56855	0.116754	0.665401
RAC1	3059.28	0.150723	1.56847	0.116773	0.665401
CTNNA1	5743.87	0.102121	1.56811	0.116855	0.66542
KIAA1324	12.3327	-0.64055	-1.56827	0.116817	0.66542
LTA4H	583.021	0.135206	1.56789	0.116908	0.665494
CIITA	167.21	0.34852	1.56739	0.117023	0.665921
MRPS30	863.014	-0.214769	-1.56712	0.117086	0.666054
CRNKL1	113.689	-0.262555	-1.56671	0.117184	0.666159
ZNF430	776.654	-0.185343	-1.56682	0.117158	0.666159
BRICD5	38.9394	-0.356971	-1.56603	0.117342	0.666719
CEACAM19	404.833	0.220925	1.56548	0.117471	0.666719
DERL3	3.03412	-0.841362	-1.56541	0.117488	0.666719
MSRB2	113.192	-0.269434	-1.56442	0.117719	0.666719
PEX1	122.298	-0.236984	-1.56565	0.117431	0.666719
SAP30L	254.211	0.173553	1.5646	0.117676	0.666719
SLITRK6	30.9318	-0.345529	-1.56483	0.117623	0.666719
TRIM35	147.897	-0.244729	-1.56451	0.117699	0.666719
XPOT	880.237	0.200053	1.5647	0.117654	0.666719
ZNF530	50.8091	-0.217495	-1.56562	0.117438	0.666719
RPL21P44	48.2347	0.350959	1.56517	0.117543	0.666719
ALDH7A1	595.465	-0.179192	-1.56336	0.117969	0.667454
CYSTM1	84.9334	-0.269589	-1.56351	0.117932	0.667454
UBA5	152.848	0.166004	1.56345	0.117948	0.667454
HIPK4	31.9962	0.912931	1.56297	0.118059	0.667697
UCK1	262.026	-0.161674	-1.56284	0.118091	0.667697
INPP1	354.827	0.27081	1.56226	0.118226	0.668008
TEF	601.294	-0.291082	-1.56229	0.118221	0.668008
RNF8	175.489	0.168722	1.56194	0.118301	0.668208
FGGY	531.226	-0.357108	-1.56099	0.118527	0.669258
SLC25A11	1309.49	-0.210758	-1.56068	0.118599	0.669442
POFUT1	152.069	-0.179399	-1.56031	0.118686	0.669706
PARVA	224.847	-0.270052	-1.5601	0.118737	0.669768
SAR1A	715.139	0.117024	1.55954	0.118869	0.670284
ATP6V1E1	1151.14	0.128814	1.55891	0.119019	0.670463
GOLGA6C	4.77126	-0.667474	-1.5592	0.118948	0.670463
KRTAP4-8	3.17343	-4.59021	-1.5589	0.11902	0.670463
HSPB3	6.47381	-0.592699	-1.55819	0.119189	0.671187
CIDEA	183.04	-1.00182	-1.55742	0.11937	0.671629
CILP	9.35198	-0.593227	-1.55718	0.119427	0.671629
GRIN2A	61.179	-0.399972	-1.55734	0.119391	0.671629
PNMAL1	43.6105	-0.573053	-1.55728	0.119403	0.671629
MAFB	1563.57	0.292253	1.55699	0.119473	0.67166
ZNF774	20.1597	0.349587	1.5568	0.119518	0.671689
HELB	33.9694	0.359005	1.55595	0.119719	0.672367
PGS1	133.31	-0.22004	-1.55597	0.119716	0.672367
ACAP3	803.221	0.246538	1.55561	0.119801	0.672376
PRR19	11.023	-0.533987	-1.55567	0.119788	0.672376
RNF219	109.978	-0.203249	-1.55536	0.119861	0.672486
PCDHGB7	42.4475	0.397254	1.55515	0.119911	0.672544
SNORA79	30.6929	0.441395	1.55484	0.119985	0.672734
FAM92A1	18.3872	-0.379974	-1.55466	0.120027	0.672745
DGKZ	3.01523	-0.780049	-1.55443	0.120082	0.6728
MEST	27.97	-0.585912	-1.55428	0.120117	0.6728
ATG5	172.443	0.219925	1.55277	0.120477	0.673253
FAAH	74.9505	-0.239744	-1.55321	0.120372	0.673253
GYG2P1	4.19205	-0.839391	-1.55322	0.12037	0.673253
NT5E	5.93557	-0.802593	-1.55304	0.120413	0.673253
PRPF4B	567.475	0.1573	1.55368	0.120261	0.673253
RGMB	719.332	-0.262574	-1.55277	0.120479	0.673253
TTF1	18.0575	-0.413295	-1.55318	0.120381	0.673253
NUDT14	106.757	-0.36546	-1.55211	0.120636	0.673859
PTP4A3	50.9112	0.767869	1.55198	0.120668	0.673859
FKBP4	1836.09	0.205676	1.5518	0.120709	0.673864
SLC34A2	0.646079	2.12012	1.5513	0.12083	0.674318
DDX41	343.336	0.196109	1.551	0.120903	0.674459
PBLD	29.7786	-0.30869	-1.55086	0.120936	0.674459
CASKIN2	435.334	-0.147592	-1.54984	0.12118	0.6745
COMMD6	8.21426	-0.520113	-1.54982	0.121185	0.6745
FAHD2A	145.227	-0.169641	-1.5505	0.121022	0.6745
JHDM1D	787.226	0.263485	1.54989	0.121169	0.6745
KRT24	7.16351	-0.674903	-1.55011	0.121116	0.6745
TMEM241	205.798	0.2993	1.55043	0.121038	0.6745
C10orf111	4.37568	-0.664537	-1.54958	0.121242	0.674592
C21orf58	31.5593	-0.337236	-1.54925	0.121321	0.674625
C9orf171	0.933937	-1.37979	-1.54913	0.12135	0.674625
MARS2	87.9266	0.168898	1.54889	0.121408	0.674625
TBC1D4	301.396	-0.197414	-1.54891	0.121402	0.674625
FAM226A	3.84306	-0.657632	-1.54842	0.12152	0.674804
PHYHD1	441.786	-0.205293	-1.54842	0.121521	0.674804
ARHGEF10L	2075.37	0.252583	1.54781	0.121668	0.675174
TRIM22	177.326	-0.444792	-1.54781	0.121668	0.675174
ZSCAN5A	61.0888	-0.220795	-1.54704	0.121855	0.675984
DAAM1	2886.97	0.189005	1.54595	0.122118	0.676824
DLK1	0.514983	2.08681	1.54611	0.122078	0.676824
MICA	94.9582	-0.267758	-1.54577	0.122161	0.676824
NFKB1	520.475	0.205821	1.54562	0.122196	0.676824
PYGO2	437.685	-0.169739	-1.5455	0.122226	0.676824
TRRAP	815.172	0.220693	1.54541	0.122248	0.676824
CCDC126	165.833	-0.253785	-1.54452	0.122463	0.676859
GAN	2938.6	0.356746	1.54489	0.122372	0.676859
NYNRIN	420.834	-0.229296	-1.54441	0.122488	0.676859
SCRIB	599.983	0.246795	1.54503	0.122338	0.676859
UAP1	426.255	0.426582	1.54453	0.12246	0.676859
C1orf204	10.9954	-0.449051	-1.54438	0.122497	0.676859
BCL2L2	115.541	0.255291	1.54408	0.122568	0.677033
ZNF792	29.084	-0.311993	-1.54359	0.122688	0.67747
ANKRD22	883.425	0.155455	1.54321	0.122781	0.67776
ADRA2C	14.3549	-0.909445	-1.54273	0.122897	0.677834
NCAPH2	290.71	-0.202767	-1.54274	0.122895	0.677834
PI15	15.725	-0.887606	-1.54265	0.122915	0.677834
LUM	8.84507	0.656416	1.5423	0.123001	0.678034
NDRG2	2821.72	-0.172142	-1.54217	0.123033	0.678034
FTH1	5465.32	-0.223983	-1.54177	0.12313	0.67835
HDAC7	776.773	0.201078	1.54002	0.123554	0.678679
HNRNPA1L2	91.0968	-0.254498	-1.54065	0.123401	0.678679
MBL1P	0.746359	-1.81019	-1.54029	0.12349	0.678679
MRPS5	194.061	0.169804	1.54134	0.123234	0.678679
MSI2	176.849	-0.194844	-1.54084	0.123356	0.678679
NSF	534.233	0.138353	1.5401	0.123536	0.678679
THOC1	154.51	0.166985	1.54021	0.123509	0.678679
TRMT1	435.134	0.137351	1.54101	0.123314	0.678679
RAMP2-AS1	0.65336	-1.59615	-1.54061	0.123411	0.678679
TSPY26P	31.7736	-0.337636	-1.53981	0.123606	0.678743
SENP5	404.089	0.20136	1.53898	0.12381	0.679638
ABHD5	2063.82	0.206636	1.53853	0.12392	0.679752
C17orf96	61.3833	0.369216	1.53821	0.123997	0.679752
CASC3	2402.43	-0.130199	-1.53682	0.124337	0.679752
DNAJA1	2088.64	0.324859	1.53714	0.124258	0.679752
FBXO31	818.049	-0.175764	-1.5376	0.124146	0.679752
HMGCS2	80.4165	-0.767184	-1.53735	0.124207	0.679752
NUDT19	113.71	0.212709	1.53786	0.124082	0.679752
PRUNE2	25.2066	-0.53731	-1.53684	0.124333	0.679752
PTGER3	367.987	0.3021	1.53674	0.124358	0.679752
TMEM98	178.557	-0.35859	-1.53714	0.124259	0.679752
UNC13B	956.096	0.204862	1.53736	0.124205	0.679752
MIR181A2HG	7.27135	-0.708972	-1.53771	0.12412	0.679752
NT5C2	297.207	0.184093	1.53704	0.124282	0.679752
CCDC28B	64.5647	-0.314413	-1.5361	0.124513	0.680028
CDK17	289.689	0.155304	1.53599	0.124542	0.680028
CELF2	22.7227	-0.491422	-1.53587	0.12457	0.680028
PRPF18	166.751	0.164871	1.53599	0.12454	0.680028
MGAT4A	57.3911	0.245235	1.53569	0.124615	0.680051
ELP6	198.167	-0.187537	-1.53478	0.124838	0.680096
CAPN5	6.53543	-0.501426	-1.53476	0.124842	0.680096
KRTAP4-3	1.86188	-3.78231	-1.53469	0.124859	0.680096
LPCAT3	478.83	-0.316919	-1.53515	0.124746	0.680096
MSH5	177.851	-0.216642	-1.53466	0.124867	0.680096
TARDBP	1455.28	0.0913536	1.53518	0.12474	0.680096
HYOU1	725.958	0.228601	1.53439	0.124933	0.680238
APH1A	1690.05	-0.13561	-1.53239	0.125426	0.68094
CD300LG	1.01805	-1.56954	-1.53304	0.125265	0.68094
DROSHA	328.772	0.138045	1.5331	0.125251	0.68094
VWA8	162.032	-0.213094	-1.53292	0.125295	0.68094
PYCR2	347.538	-0.196773	-1.53319	0.125228	0.68094
RIPK2	275.57	0.212441	1.53238	0.125428	0.68094
SLC16A10	530.943	0.230063	1.53328	0.125208	0.68094
SOX11	1.39345	-1.26236	-1.53269	0.125353	0.68094
ZNF44	54.7244	0.242446	1.53255	0.125386	0.68094
LPPR4	66.6365	-0.411935	-1.53199	0.125525	0.681245
REC8	63.0513	0.37897	1.53145	0.125659	0.681755
KRTAP5-7	15.6702	0.544479	1.53102	0.125764	0.681993
RAB3IL1	7.5016	-0.553815	-1.53094	0.125784	0.681993
AKAP5	3.21454	-0.78709	-1.52944	0.126154	0.682148
CEP70	26.4884	-0.303951	-1.52843	0.126405	0.682148
GSTA1	0.932773	-2.68811	-1.52836	0.126423	0.682148
IL28B	0.476288	2.28252	1.52906	0.126249	0.682148
KIAA0100	709.472	0.213005	1.53035	0.125931	0.682148
MAT2B	719.495	-0.140817	-1.52963	0.126109	0.682148
N4BP2L2	136.653	0.264019	1.53022	0.125962	0.682148
NDNF	9.079	-0.671724	-1.52948	0.126145	0.682148
PRKRIP1	321.493	-0.232282	-1.52972	0.126087	0.682148
PRSS3	880.638	0.260164	1.52867	0.126347	0.682148
PSG2	2.22963	1.31737	1.52875	0.126327	0.682148
TCEB3C	14.9028	0.622476	1.52956	0.126125	0.682148
UBE2J1	494.09	0.15603	1.52844	0.126404	0.682148
ZNF582	36.1755	-0.270593	-1.52877	0.12632	0.682148
RNF216P1	14.8423	-0.419193	-1.52982	0.126061	0.682148
ALB	2.21011	-0.83675	-1.52804	0.126502	0.682352
DHX58	57.6346	-0.286247	-1.52604	0.127	0.683063
DPY19L1	195.032	0.306491	1.52605	0.126997	0.683063
GPR157	699.268	0.156881	1.52628	0.12694	0.683063
KBTBD2	380.055	0.229768	1.52663	0.126853	0.683063
