## Supplementary Table E3 for "Atopic dermatitis complicated by recurrent eczema herpeticum is characterized by multiple, concurrent epidermal inflammatory endotypes" (part 2 of 3)

### Sheet: adeh+_vs_adeh-_epi (continued)
gene	baseMean	log2FoldChange	stat	pvalue	padj
LYPD6B	293.555	0.245025	1.52713	0.126729	0.683063
RABEP1	91.5871	-0.272983	-1.52628	0.12694	0.683063
SAMD12	89.7312	-0.28252	-1.52697	0.126769	0.683063
SEC31A	1405.32	0.145153	1.52687	0.126792	0.683063
TATDN2	963.641	-0.173502	-1.52672	0.126831	0.683063
CRCP	567.307	-0.154707	-1.52572	0.127079	0.683268
GXYLT2	1.088	-1.287	-1.52527	0.127192	0.68351
HIST1H4G	0.762253	-1.796	-1.52522	0.127205	0.68351
ART3	2.81141	-1.35669	-1.5249	0.127283	0.68351
NFE2	10.2003	0.680145	1.52471	0.127332	0.68351
SYT1	1.56569	-1.28766	-1.5244	0.127409	0.68351
TRIM61	2.91457	-0.961632	-1.52456	0.127369	0.68351
ZFP2	12.7385	-0.458931	-1.52468	0.127338	0.68351
GSPT2	12.8707	-0.484203	-1.52413	0.127476	0.683651
PAF1	825.529	0.180187	1.52394	0.127525	0.683693
MBLAC2	266.172	-0.173757	-1.52364	0.127598	0.683867
CELF1	508.141	0.185265	1.523	0.127759	0.684163
DENND5B	24.5919	-0.39857	-1.52195	0.128021	0.684163
EIF2B4	426.348	0.146683	1.52222	0.127953	0.684163
ELF2	90.1717	0.206389	1.52249	0.127886	0.684163
PARP9	69.4622	0.548399	1.523	0.127758	0.684163
RDX	362.833	-0.218959	-1.52227	0.12794	0.684163
SF3B3	2439.05	0.123019	1.52204	0.127998	0.684163
TUSC1	288.964	-0.172253	-1.52281	0.127806	0.684163
ZNF311	13.1235	-0.443288	-1.5223	0.127934	0.684163
C9orf169	235.371	0.362588	1.5212	0.12821	0.684798
KIAA0240	344.917	0.186055	1.52115	0.128221	0.684798
SH3BP4	269.305	-0.239213	-1.52055	0.128372	0.685106
WDR3	145.65	-0.421716	-1.52064	0.128351	0.685106
ZNF226	50.5008	-0.251361	-1.52044	0.128401	0.685106
CYP2C9	19.8351	0.560828	1.51961	0.128609	0.685223
FGF1	25.2075	-0.776833	-1.52014	0.128475	0.685223
GTF2E2	192.279	0.13334	1.51954	0.128627	0.685223
MRRF	401.528	0.13072	1.51961	0.128608	0.685223
KIAA1908	13.1248	-0.499282	-1.51977	0.12857	0.685223
EZH2	565.417	0.226178	1.51932	0.128683	0.685301
MAST2	111.648	0.251622	1.51912	0.128731	0.685341
UTP6	350.675	0.180582	1.51893	0.128781	0.685386
FKBP7	18.7411	-0.410605	-1.51871	0.128835	0.685457
MIR548I2	14.6412	-0.474527	-1.51853	0.128881	0.685485
UQCRBP1.1	13.9463	0.410854	1.51828	0.128944	0.685602
CHODL	9.8819	0.464507	1.5171	0.12924	0.685679
DDX42	449.275	-0.190083	-1.5174	0.129166	0.685679
FAM5B	6.44561	-1.25428	-1.5172	0.129217	0.685679
L3MBTL3	13.332	-0.320308	-1.51788	0.129045	0.685679
PTPRU	102.93	0.252163	1.517	0.129266	0.685679
QRFP	7.58401	-0.5349	-1.51693	0.129285	0.685679
TRMT2A	258.203	-0.15486	-1.5177	0.12909	0.685679
ZDHHC5	1552.2	0.168305	1.51693	0.129285	0.685679
H3F3B	29057.9	0.145106	1.51654	0.129382	0.685974
ADAMTS14	15.117	0.551533	1.51428	0.129956	0.686158
C15orf52	188.72	0.247824	1.51413	0.129993	0.686158
ADM5	61.3365	0.366033	1.51459	0.129877	0.686158
EFCAB12	7.84548	-0.639683	-1.51506	0.129758	0.686158
DLG5	3641.19	0.236534	1.51495	0.129785	0.686158
IFRD2	385.969	0.211002	1.51484	0.129813	0.686158
KCNE3	3.19517	-0.730705	-1.51504	0.129762	0.686158
MVK	459.21	-0.333018	-1.51413	0.129993	0.686158
OR5P2	96.3925	0.481853	1.51453	0.129891	0.686158
PLAGL1	784.263	0.234986	1.51398	0.13003	0.686158
PLEKHA7	215.894	0.243238	1.51482	0.129819	0.686158
RALGAPA1	453.977	0.136386	1.51506	0.129757	0.686158
SPTY2D1	512.405	0.176606	1.51519	0.129723	0.686158
TRIM73	19.9063	-0.590957	-1.51416	0.129986	0.686158
WSCD2	4.00174	-0.881247	-1.51489	0.129799	0.686158
ARMC10	410.355	0.115377	1.51377	0.130084	0.686225
FAM117A	547.282	-0.286135	-1.5135	0.130152	0.686365
ATP1B2	76.9432	0.536507	1.51247	0.130413	0.687369
NAP1L2	58.2459	-0.271116	-1.51243	0.130424	0.687369
CCDC89	16.9531	-0.379549	-1.51216	0.130494	0.687395
GPR68	22.6651	0.526504	1.51203	0.130526	0.687395
SLC25A25	138.935	0.390119	1.51193	0.130552	0.687395
NSUN5	135.819	-0.183491	-1.5116	0.130636	0.687621
RABGAP1L	425.766	0.257243	1.51096	0.130798	0.688262
FBXO3	863.777	0.137728	1.50998	0.131048	0.689359
DPM2	671.48	-0.200243	-1.50963	0.131137	0.689609
LPIN1	98.7167	-0.425609	-1.50942	0.131192	0.689684
ATP1A1	6248.67	0.274913	1.50873	0.131368	0.690174
STAT3	2185.41	0.344145	1.50875	0.131363	0.690174
CBLL1	406.408	-0.139396	-1.50771	0.13163	0.690301
COX7A2	3.60364	0.715822	1.50786	0.13159	0.690301
GBA	620.22	0.28223	1.50751	0.13168	0.690301
NUDCD3	1418.99	-0.146645	-1.50839	0.131455	0.690301
RC3H2	352.839	0.159186	1.50812	0.131523	0.690301
RPL4	84318.4	-0.174906	-1.50774	0.13162	0.690301
TMEM86A	995.637	0.396374	1.50757	0.131664	0.690301
CDK19	574.365	0.174353	1.50674	0.131876	0.690456
DDIT3	40.2286	0.519057	1.50572	0.132139	0.690456
DLX5	327.853	0.257748	1.50536	0.132231	0.690456
GLTSCR2	7874.67	-0.159509	-1.50583	0.132112	0.690456
H1FNT	1.61563	-0.953333	-1.50706	0.131795	0.690456
HPX	18.6953	0.469217	1.50701	0.131808	0.690456
KCNN2	18.8245	-0.507061	-1.50554	0.132185	0.690456
KLHL24	145.862	-0.22298	-1.50632	0.131984	0.690456
LRSAM1	274.831	0.197247	1.50658	0.131917	0.690456
MGC39372	1.68994	-1.27077	-1.50616	0.132026	0.690456
PCDH17	3.10871	-1.00192	-1.50535	0.132234	0.690456
RFC1	681.44	-0.171974	-1.50533	0.13224	0.690456
UBE2Z	1274.11	0.0814529	1.50531	0.132245	0.690456
SPDL1	101.836	-0.220148	-1.50483	0.132368	0.690573
ELMOD3	157.526	-0.17926	-1.50474	0.132391	0.690573
POMZP3	191.557	0.409857	1.50506	0.132309	0.690573
ERGIC2	586.137	0.182513	1.5045	0.132454	0.690687
SLC7A2	112.282	-0.383887	-1.50375	0.132646	0.691476
MIDN	919.801	0.3244	1.50322	0.132782	0.691968
ZNF362	335.122	-0.173588	-1.50277	0.132897	0.692354
PCED1A	126.008	-0.247451	-1.50236	0.133005	0.6927
EAF1	724.532	0.171402	1.50179	0.133151	0.69271
LARS2	140.29	-0.192741	-1.50178	0.133154	0.69271
LRRC37A	61.1743	0.236292	1.50209	0.133074	0.69271
WDR89	3.03736	-0.704518	-1.50171	0.133172	0.69271
CCNA2	90.6347	0.246282	1.50015	0.133576	0.692892
GRAMD3	370.416	0.253522	1.50069	0.133436	0.692892
ISM1	121.772	-0.839459	-1.5004	0.13351	0.692892
LYRM7	44.0667	-0.303221	-1.50025	0.133549	0.692892
RAPGEF4	575.452	0.333102	1.50045	0.133499	0.692892
RASL11B	29.5724	-0.393893	-1.50014	0.133579	0.692892
RSPH1	38.0434	0.314526	1.50025	0.133549	0.692892
SFN	4079.38	0.259117	1.50036	0.133521	0.692892
TTC4	608.345	-0.136754	-1.50035	0.133524	0.692892
ABO	22.3308	0.741093	1.49917	0.13383	0.693337
ICAM4	6.34077	0.846268	1.49942	0.133766	0.693337
KCMF1	617.083	0.175414	1.4994	0.133771	0.693337
NIPAL4	974.427	0.237002	1.49925	0.13381	0.693337
FAM84A	669.384	-0.247979	-1.49888	0.133905	0.693508
KIAA0913	1378.97	0.16167	1.49822	0.134076	0.693839
LCE1F	2998.01	0.432312	1.49819	0.134083	0.693839
PLCXD1	519.183	0.324028	1.498	0.134134	0.693839
SLC25A38	92.5814	-0.203221	-1.49803	0.134126	0.693839
GABBR2	3.0684	-0.947689	-1.4973	0.134316	0.694333
PRR14L	422.934	0.135272	1.4972	0.134341	0.694333
SLMO1	17.0264	-0.433984	-1.49699	0.134395	0.694333
TBC1D3F	301.583	0.245258	1.49711	0.134365	0.694333
COL6A4P2	2.69749	1.17603	1.49662	0.134492	0.694403
FIGNL1	138.992	-0.115094	-1.49667	0.134479	0.694403
TYRO3	861.207	0.225286	1.49631	0.134573	0.694608
RWDD2B	100.038	-0.301774	-1.49576	0.134716	0.695081
AQP1	40.235	0.360496	1.49564	0.134747	0.695081
SEC24B	380.233	0.145995	1.49473	0.134984	0.695525
SLC24A1	46.8821	-0.262975	-1.49468	0.134999	0.695525
STXBP4	65.8267	-0.3037	-1.49507	0.134896	0.695525
WDR48	351.682	0.121393	1.49476	0.134978	0.695525
CACNA1I	2.88493	0.976406	1.49397	0.135183	0.696044
GBA2	347.589	0.222429	1.49399	0.135178	0.696044
LACC1	108.183	0.213643	1.49332	0.135354	0.696497
PPP1R13L	1357.74	0.200999	1.49338	0.135337	0.696497
APBA2	21.2104	-0.480213	-1.49279	0.135492	0.696564
LBH	55.3958	-0.450264	-1.49288	0.135468	0.696564
MYB	5.29469	0.613085	1.49282	0.135484	0.696564
QKI	586.729	0.136684	1.49206	0.135683	0.697334
STK11IP	113.634	0.217242	1.49176	0.135763	0.697531
MACROD1	166.601	-0.247867	-1.4914	0.135857	0.697607
VPS25	682.379	-0.228012	-1.49138	0.135861	0.697607
LNP1	7.78518	-0.491077	-1.49095	0.135976	0.697984
CCT6P3	91.7449	0.268918	1.49075	0.136028	0.697992
TRPC1	43.0982	-0.294508	-1.49062	0.136061	0.697992
BSG	3298.06	-0.271115	-1.49013	0.136191	0.698445
AWAT1	102.278	-1.12198	-1.48963	0.136322	0.698903
DLEU1	89.1603	-0.244896	-1.48936	0.136393	0.699058
MOB1A	1105.3	0.13082	1.48906	0.136471	0.699242
AMBRA1	395.716	0.183342	1.48875	0.136553	0.699404
ECH1	812.848	-0.232175	-1.48863	0.136586	0.699404
C19orf40	13.0182	-0.332313	-1.48767	0.136838	0.699558
EED	191.347	0.170955	1.48783	0.136796	0.699558
UFSP1	94.6253	-0.259228	-1.48766	0.13684	0.699558
YTHDF1	538.995	0.161906	1.4881	0.136725	0.699558
APCDD1L-AS1	40.0447	-0.461652	-1.48756	0.136866	0.699558
SNORA33	423.812	0.243775	1.4882	0.136698	0.699558
JPX	6.37492	-0.779883	-1.48728	0.13694	0.699721
RYR2	7.61518	-0.725121	-1.48686	0.137052	0.699915
S1PR4	6.83703	0.660525	1.48682	0.137061	0.699915
ELAC1	146.818	-0.19586	-1.48662	0.137116	0.699983
COX8A	1055.68	-0.203866	-1.486	0.137278	0.700593
PROSC	375.812	-0.195804	-1.48561	0.137383	0.700916
ANGPTL4	76.2073	0.715517	1.48532	0.137459	0.700945
ANO9	372.624	0.249818	1.48511	0.137515	0.700945
DCP1B	137.283	-0.195465	-1.48511	0.137514	0.700945
GRAMD1C	34.1933	0.335965	1.48481	0.137595	0.700945
WWOX	141.472	0.208075	1.4848	0.137597	0.700945
ASB8	338.537	-0.153306	-1.48435	0.137717	0.701034
PCYT1A	964.675	0.162624	1.4841	0.137782	0.701034
SNORA55	227.733	0.273824	1.48411	0.13778	0.701034
ZNF568	41.4935	-0.25639	-1.48412	0.137778	0.701034
METTL3	825.697	-0.170054	-1.48381	0.13786	0.701215
HIGD1A	393.686	0.214735	1.4829	0.138101	0.701381
LMBRD1	180.072	0.217486	1.48297	0.138083	0.701381
YARS	454.754	0.231459	1.48331	0.137991	0.701381
APLP2	1565.37	-0.136154	-1.48342	0.137964	0.701381
MYH16	1.54384	-1.12321	-1.4829	0.138101	0.701381
REEP1	18.7996	0.493815	1.48252	0.138202	0.701678
CBR1	901.063	-0.175903	-1.48053	0.138733	0.702361
DOK4	1269.29	0.189673	1.48137	0.138508	0.702361
HAUS5	357.266	-0.181298	-1.48079	0.138664	0.702361
INPP5F	99.2329	0.167609	1.4803	0.138792	0.702361
RPAP2	145.571	0.165215	1.48099	0.13861	0.702361
STOX2	269.075	-0.178122	-1.48034	0.138784	0.702361
TMEM63B	943.156	0.163866	1.48142	0.138496	0.702361
TSPAN3	825.083	-0.165962	-1.48138	0.138505	0.702361
ZNF684	33.3083	-0.266284	-1.48076	0.138672	0.702361
APOBEC3G	13.0068	-0.629055	-1.48151	0.138471	0.702361
RPL15	22545	-0.227966	-1.48029	0.138797	0.702361
CPT2	186.918	-0.179008	-1.47997	0.138881	0.702577
ETV3	42.631	-0.255052	-1.47973	0.138947	0.702579
IRF2BP2	4426.65	-0.212326	-1.47939	0.139036	0.702579
PLD2	417.703	0.193329	1.47928	0.139065	0.702579
TCTA	246.711	-0.147394	-1.47918	0.139091	0.702579
RBM4	586.759	0.217119	1.47926	0.139071	0.702579
PCOLCE	16.2053	0.327327	1.47876	0.139205	0.702941
KIAA1377	72.4356	-0.285093	-1.47859	0.139249	0.702954
ASMT	3.27821	-0.756987	-1.47824	0.139343	0.703214
GUSBP2	20.4645	-0.436984	-1.47727	0.139603	0.703834
HDHD2	234.471	-0.149583	-1.47746	0.139552	0.703834
PPAP2C	676.533	0.218676	1.47716	0.139634	0.703834
SLC16A1	430.571	0.297405	1.47754	0.139532	0.703834
ANO1	2427.97	0.261287	1.4765	0.139809	0.703993
ATP5I	1082.83	-0.200995	-1.47554	0.140068	0.703993
C4orf46	53.2124	0.224592	1.47498	0.140219	0.703993
CPSF2	128.98	0.192618	1.47621	0.139887	0.703993
FAM184A	15.345	-0.38203	-1.47545	0.140091	0.703993
GPRIN2	366.115	0.266253	1.47495	0.140227	0.703993
GTF3C4	952.263	-0.13302	-1.47446	0.140357	0.703993
KCNA6	0.854527	1.75056	1.47479	0.14027	0.703993
SLFNL1-AS1	1.14966	-1.24014	-1.4759	0.139972	0.703993
MATK	15.8505	0.69717	1.47651	0.139806	0.703993
METTL14	98.2314	-0.248663	-1.47574	0.140015	0.703993
MPZL2	913.13	0.305363	1.47438	0.140379	0.703993
SEMA6C	169.562	-0.212103	-1.47457	0.140329	0.703993
SPRED1	144.527	-0.199138	-1.47602	0.139937	0.703993
TARS2	180.419	-0.179222	-1.47499	0.140215	0.703993
ZFP90	36.6335	-0.304469	-1.47543	0.140097	0.703993
ZNF280B	4.64404	-0.595332	-1.4768	0.139729	0.703993
C12orf73	79.8731	-0.28337	-1.47379	0.140539	0.704155
CTSK	91.4875	-0.251957	-1.47337	0.14065	0.704155
HIBADH	190.139	-0.268935	-1.47339	0.140647	0.704155
NOSIP	226.951	-0.179049	-1.47396	0.140492	0.704155
NUDT12	102.15	-0.212913	-1.47333	0.140663	0.704155
RNASEH2C	187.997	-0.164152	-1.47353	0.140608	0.704155
CMPK1	887.869	0.200033	1.4724	0.140914	0.705073
MCCC2	574.633	-0.183481	-1.47222	0.140962	0.705073
ZNF658	128.574	-0.257315	-1.47218	0.140973	0.705073
APOBEC3C	368.123	-0.249953	-1.4717	0.141102	0.705508
TSPAN2	16.2394	0.548259	1.47126	0.14122	0.70589
DDX3X	6769.12	0.179238	1.47047	0.141434	0.70633
ENO4	5.36588	-0.550956	-1.47059	0.141403	0.70633
TOP3B	21.6995	0.346341	1.47078	0.141351	0.70633
ANK3	13.6064	0.543512	1.46595	0.142661	0.706427
APOL3	79.837	0.750663	1.46883	0.141879	0.706427
ATXN7	62.6705	0.256187	1.46673	0.142449	0.706427
THEMIS2	24.4712	-0.340692	-1.46535	0.142826	0.706427
CCDC136	5.00429	-0.629221	-1.47006	0.141545	0.706427
CIDEC	1.893	0.890724	1.4695	0.141698	0.706427
CRYZ	459.093	0.250735	1.46557	0.142766	0.706427
CYCSP52	146.822	0.357524	1.46787	0.14214	0.706427
EMP3	507.457	-0.301964	-1.46687	0.142412	0.706427
EPN2	1990.5	0.185054	1.46911	0.141804	0.706427
FANCC	148.259	-0.207839	-1.46487	0.142957	0.706427
FBXW4	1911.35	-0.181567	-1.46987	0.141597	0.706427
GALNT6	121.641	0.393093	1.46559	0.14276	0.706427
GNB2L1	32658.2	-0.176976	-1.46518	0.142873	0.706427
HERC1	291.551	0.226624	1.46599	0.142651	0.706427
KCTD4	73.8712	0.448513	1.46895	0.141847	0.706427
KRT39	33.5475	0.540562	1.46542	0.142807	0.706427
TPBGL	3.00699	-0.655356	-1.46674	0.142446	0.706427
MICB	13.3542	0.479802	1.46737	0.142276	0.706427
MTMR12	574.589	0.226197	1.46616	0.142605	0.706427
NAA16	315.722	0.186089	1.46838	0.142001	0.706427
ODF3B	104.184	0.401774	1.4681	0.142078	0.706427
OTUD4	377.896	0.210571	1.47017	0.141515	0.706427
OXCT2	29.0645	-0.463339	-1.46451	0.143055	0.706427
PLCE1	16.8253	-0.667197	-1.46488	0.142954	0.706427
RETSAT	1681.62	-0.226954	-1.46902	0.141828	0.706427
TRMT10A	4.31023	0.623057	1.46861	0.141939	0.706427
SHC3	26.4031	0.355947	1.46462	0.143025	0.706427
SIPA1L3	493.977	0.191727	1.4673	0.142293	0.706427
SMARCA1	159.529	-0.247299	-1.46495	0.142935	0.706427
SMARCD2	1992.68	-0.19148	-1.46495	0.142935	0.706427
TIMM10	369.773	0.191121	1.46553	0.142777	0.706427
USP17L2	109.523	0.425732	1.46474	0.142992	0.706427
WNT5B	8.26697	-0.532581	-1.46735	0.142281	0.706427
HILS1	2.83969	-0.808732	-1.46947	0.141706	0.706427
NBPF9	213.217	0.245944	1.46639	0.142543	0.706427
SNHG12	105.898	0.356796	1.46882	0.141881	0.706427
ZNF788	45.5656	0.35333	1.46653	0.142504	0.706427
TBC1D2	390.943	0.190783	1.46378	0.143255	0.70721
C15orf26	0.714332	-1.71033	-1.46323	0.143403	0.707731
AKR1C2	349.919	-0.285682	-1.46272	0.143543	0.708113
GCDH	121.223	-0.20533	-1.46264	0.143565	0.708113
CRAT	511.844	-1.16551	-1.46198	0.143747	0.708374
HYI	251.296	-0.184383	-1.46187	0.143777	0.708374
MACC1	202.914	0.239546	1.46165	0.143838	0.708374
MAP3K9	552.854	0.290955	1.46181	0.143794	0.708374
MARCH2	678.703	-0.241383	-1.46153	0.143871	0.708374
TMEM14E	349.798	0.358305	1.46196	0.143753	0.708374
WBSCR27	7.22989	-0.910196	-1.46118	0.143966	0.708632
CC2D2A	29.0189	-0.325926	-1.45995	0.144304	0.709181
CHRNB2	9.79796	-0.443591	-1.45974	0.144362	0.709181
CHTF18	87.7713	-0.215258	-1.45993	0.144308	0.709181
DPY19L2	10.49	-0.526414	-1.45893	0.144585	0.709181
GSTCD	57.0298	0.203281	1.45946	0.144438	0.709181
IKZF5	565.123	0.140059	1.45969	0.144374	0.709181
PAPOLG	142.141	0.158602	1.46039	0.144183	0.709181
RAB10	2176.78	0.209398	1.46002	0.144285	0.709181
RALBP1	694.269	0.206789	1.4592	0.144511	0.709181
SLC4A3	51.9466	-0.536159	-1.45924	0.1445	0.709181
TMEM67	85.567	-0.220541	-1.46057	0.144134	0.709181
ZNF567	98.2892	-0.194924	-1.45895	0.144578	0.709181
NCBP1	308.783	0.13294	1.45814	0.144801	0.709617
TNFRSF11A	50.7572	0.276117	1.45818	0.144792	0.709617
ZYG11A	6.52881	0.719456	1.45817	0.144793	0.709617
ABHD2	804.7	-0.180624	-1.45761	0.144947	0.709912
ACBD7	7.71179	-0.514883	-1.45708	0.145094	0.709912
CAND1	421.938	0.162392	1.45743	0.144997	0.709912
FKBP1B	29.9049	-0.307824	-1.45701	0.145115	0.709912
METTL8	440.069	-0.271743	-1.45731	0.145032	0.709912
OLFML2B	6.1033	-1.17427	-1.45761	0.144948	0.709912
FCAR	0.711204	2.8644	1.4568	0.145172	0.709983
GRIK3	2.28025	-1.08904	-1.45587	0.145428	0.710627
TNFRSF18	342.997	-0.243346	-1.45571	0.145473	0.710627
TRAPPC5	1143.19	-0.240516	-1.45572	0.14547	0.710627
ZNF557	150.39	-0.171808	-1.45616	0.145348	0.710627
BAALC	9.87408	-0.745372	-1.45522	0.145608	0.710818
CCNB1	122.014	0.283144	1.4553	0.145586	0.710818
LIPC	1.82836	-1.12412	-1.45511	0.145639	0.710818
CKAP2	248.297	-0.191476	-1.45479	0.145728	0.710953
CXCL17	3.51739	1.05413	1.4547	0.145752	0.710953
CAPN6	2.80775	-1.29464	-1.45212	0.146469	0.711349
CCDC42B	13.021	0.506083	1.45407	0.145928	0.711349
CCNY	885.826	-0.0933029	-1.45416	0.145902	0.711349
ENG	50.8995	-0.252751	-1.45284	0.146268	0.711349
ETF1	841.894	0.188523	1.45371	0.146027	0.711349
FAM156B	551.113	0.157851	1.45252	0.146358	0.711349
FUCA2	163.541	-0.258811	-1.45359	0.14606	0.711349
GNRHR2	41.4306	-0.276946	-1.45219	0.146448	0.711349
HOOK1	121.49	0.228677	1.45242	0.146384	0.711349
IFT74	346.717	-0.149727	-1.45258	0.146339	0.711349
KBTBD4	360.947	-0.160802	-1.45331	0.146137	0.711349
LIPT2	14.9089	-0.360398	-1.45282	0.146275	0.711349
LRRC58	327.006	-0.180748	-1.453	0.146225	0.711349
PEX16	185.457	-0.226151	-1.45394	0.145964	0.711349
PPM1N	43.3352	-0.263837	-1.45253	0.146355	0.711349
PMS2P5	1485.82	-0.197791	-1.45188	0.146535	0.711462
DEM1	74.3921	-0.237574	-1.4515	0.14664	0.711462
PPP3R1	1049.85	0.212764	1.45159	0.146616	0.711462
RENBP	25.5494	-0.387	-1.45142	0.146662	0.711462
CLEC12A	0.851325	-1.50144	-1.45105	0.146766	0.71176
ZNF491	9.70945	-0.45882	-1.45042	0.146942	0.712408
ABCB4	6.0539	-0.602242	-1.44326	0.148948	0.712519
AGGF1	202.761	-0.176096	-1.44055	0.149713	0.712519
ANO6	296.72	0.157216	1.44692	0.147918	0.712519
ANXA4	931.071	0.148791	1.43972	0.149946	0.712519
ANXA9	1243.89	0.540273	1.44174	0.149376	0.712519
ARPC1A	860.92	0.146351	1.44742	0.14778	0.712519
ARRDC3	301.049	0.193043	1.43816	0.150387	0.712519
ATAD3A	204.929	0.197212	1.44549	0.14832	0.712519
PIFO	23.9412	-0.328975	-1.43954	0.149998	0.712519
C20orf112	76.5617	-0.254522	-1.44622	0.148116	0.712519
C21orf2	60.0151	-0.24694	-1.44684	0.147943	0.712519
C3orf38	268.633	-0.135485	-1.43981	0.149921	0.712519
C6orf130	10.1169	-0.478378	-1.44051	0.149723	0.712519
C9orf41	43.4158	0.237641	1.44946	0.147209	0.712519
CAPZA1	1867.99	0.188236	1.44826	0.147545	0.712519
CBR4	288.283	-0.177624	-1.4375	0.150577	0.712519
CD80	2.92894	-1.76194	-1.44556	0.148301	0.712519
CFDP1	260.234	0.166097	1.44594	0.148195	0.712519
CHST10	8.69799	-0.546207	-1.4442	0.148683	0.712519
COL13A1	9.34572	-0.561505	-1.44951	0.147196	0.712519
CREBBP	1034.11	0.169526	1.44178	0.149366	0.712519
DUOX2	272.635	0.323499	1.43822	0.150373	0.712519
ECSCR	0.532866	2.11865	1.43884	0.150195	0.712519
EMILIN1	0.98487	-1.20099	-1.4409	0.149612	0.712519
FAM122B	428.731	-0.12235	-1.44421	0.148679	0.712519
FAM160B1	141.708	-0.200135	-1.44707	0.147877	0.712519
FAM83D	160.089	0.305344	1.4492	0.147283	0.712519
FBXO10	46.2006	0.292554	1.44222	0.149241	0.712519
FCHO2	273.587	0.143871	1.43804	0.150424	0.712519
FTH1P3	14.9022	0.492712	1.44073	0.149662	0.712519
GABPB2	147.917	0.178735	1.44536	0.148358	0.712519
GABRA3	17.3237	0.547366	1.43752	0.15057	0.712519
GARNL3	73.8752	-0.242211	-1.44847	0.147487	0.712519
GAS2L3	58.548	-0.211249	-1.44534	0.148363	0.712519
GLS2	86.7134	-0.237266	-1.44311	0.148988	0.712519
GM2A	2716.08	0.136355	1.43836	0.150333	0.712519
GRASP	158.065	0.298128	1.43871	0.150232	0.712519
GTF2F2	1118.54	0.178699	1.43763	0.150539	0.712519
HLA-DPA1	2277.67	0.627502	1.44484	0.148503	0.712519
IL2RG	56.4184	0.579473	1.44246	0.149174	0.712519
IL6	6.57533	0.936752	1.44784	0.14766	0.712519
IYD	2.74355	-1.27433	-1.44674	0.147969	0.712519
KDM2A	1954.37	0.143326	1.43961	0.149978	0.712519
KIF5C	12.5079	-0.564851	-1.4435	0.148881	0.712519
KLF14	1.5339	1.08043	1.44467	0.148552	0.712519
KRTAP4-4	2.17892	-3.1631	-1.44376	0.148806	0.712519
LAMTOR3	537.16	0.164928	1.44943	0.147218	0.712519
LCA5	29.0428	-0.382747	-1.43941	0.150034	0.712519
ZNF582-AS1	3.8872	-0.731592	-1.44897	0.147346	0.712519
LRMP	64.8291	0.432686	1.43911	0.150119	0.712519
LRR1	37.386	-0.226352	-1.44063	0.14969	0.712519
MAP6D1	59.3368	-0.250428	-1.44972	0.147137	0.712519
MFAP5	2.83174	-0.892886	-1.43765	0.150534	0.712519
MITD1	750.054	-0.247278	-1.44303	0.149012	0.712519
MLIP	13.2563	0.509697	1.43867	0.150244	0.712519
MLKL	19.7906	0.359423	1.44469	0.148545	0.712519
MPP6	90.1996	-0.292833	-1.44059	0.149701	0.712519
MRPL28	550.286	-0.162613	-1.44235	0.149203	0.712519
NBEAL2	1812.41	0.21156	1.44146	0.149455	0.712519
NFIX	2618.08	-0.214609	-1.43754	0.150565	0.712519
OR3A1	0.743372	-1.572	-1.44171	0.149385	0.712519
ORC3	131.955	-0.128713	-1.43996	0.14988	0.712519
PIEZO1	1005.85	0.223261	1.44398	0.148744	0.712519
PLP2	1935.48	0.208793	1.44084	0.149629	0.712519
POLR2H	308.191	0.167393	1.44263	0.149126	0.712519
PRKCSH	1642.19	-0.130813	-1.4379	0.150462	0.712519
RANGRF	23.6725	-0.32053	-1.44994	0.147074	0.712519
RGS3	5.49386	-0.635524	-1.4492	0.147281	0.712519
RPL24	4738.63	-0.159345	-1.44657	0.148018	0.712519
SETBP1	128.444	-0.159007	-1.44193	0.149323	0.712519
SIRT1	242.763	0.17878	1.44311	0.148991	0.712519
SLC12A2	150.43	0.17182	1.44701	0.147894	0.712519
SLC25A44	388.86	0.152906	1.44129	0.149502	0.712519
SLC6A15	43.098	-0.469011	-1.44245	0.149177	0.712519
SMPD3	350.693	0.391792	1.44702	0.147892	0.712519
STK32C	76.1415	-0.22064	-1.43913	0.150115	0.712519
SYDE2	24.0299	-0.440552	-1.44856	0.14746	0.712519
SLC35G2	0.492851	1.69812	1.44051	0.149723	0.712519
TNFRSF12A	301.952	0.455526	1.44089	0.149616	0.712519
TRIM63	25.1343	-0.410242	-1.44619	0.148125	0.712519
TUBAL3	4.20496	-0.770105	-1.43948	0.150013	0.712519
USP9X	984.405	0.163397	1.4441	0.148712	0.712519
YLPM1	206.999	0.201523	1.43764	0.150537	0.712519
ZCCHC8	320.581	0.143402	1.44025	0.149796	0.712519
ZNF713	77.3295	-0.275937	-1.44726	0.147823	0.712519
ABCG1	47.992	0.311026	1.42796	0.153303	0.712549
ASTL	30.5201	-0.382131	-1.43136	0.152327	0.712549
BDKRB2	81.8058	0.265025	1.43566	0.151098	0.712549
C10orf99	850.791	0.770734	1.42943	0.152879	0.712549
C1orf56	26.3803	0.390204	1.43281	0.151913	0.712549
CCND1	3749.89	-0.228821	-1.4282	0.153235	0.712549
CDC20	111.133	0.249389	1.43724	0.15065	0.712549
CDK18	41.2772	-0.342813	-1.43036	0.152613	0.712549
CRLF3	373.615	0.163782	1.42808	0.153269	0.712549
CXorf26	233.234	0.165216	1.43318	0.151805	0.712549
DECR1	166.415	0.195467	1.4292	0.152946	0.712549
EDN2	6.58332	-0.759545	-1.43286	0.151899	0.712549
ENDOV	85.1278	-0.229394	-1.43416	0.151525	0.712549
FAM72A	27.9993	0.3168	1.42715	0.153537	0.712549
FARSA	866.07	-0.187424	-1.43265	0.151959	0.712549
FBXL18	305.076	0.184377	1.43361	0.151684	0.712549
GINS3	49.1394	-0.280856	-1.4352	0.151229	0.712549
GNB2	3204.72	0.160857	1.43364	0.151675	0.712549
HECW2	74.9684	-0.320163	-1.43398	0.151577	0.712549
HIST1H2BH	389.266	0.258656	1.42839	0.15318	0.712549
HS3ST1	4.09081	-1.0143	-1.43119	0.152377	0.712549
IGSF8	259.608	-0.170746	-1.43132	0.152337	0.712549
KDM3A	443.867	0.206359	1.42795	0.153306	0.712549
KIAA1841	13.7301	0.414955	1.42756	0.153418	0.712549
LGALS1	280.484	-0.313546	-1.43	0.152718	0.712549
LMAN1	66.591	-0.396359	-1.43099	0.152434	0.712549
LRRC8B	127.587	0.338154	1.42708	0.153557	0.712549
MAP2K4	595.569	-0.206385	-1.43413	0.151534	0.712549
METTL12	10.3363	-0.42288	-1.43105	0.152416	0.712549
MLLT4	957.82	0.220564	1.4336	0.151685	0.712549
MMP28	370.866	0.293117	1.42946	0.152872	0.712549
MRPL4	218.326	0.172799	1.43575	0.151073	0.712549
MTMR11	337.124	0.211937	1.42824	0.153222	0.712549
MTMR9LP	10.9759	-0.508437	-1.43507	0.151267	0.712549
NSDHL	342.352	-0.209448	-1.42863	0.153111	0.712549
OIT3	1.33192	1.27815	1.42769	0.15338	0.712549
PAM	43.0434	-0.331209	-1.43358	0.151692	0.712549
PFDN6	147.788	0.208486	1.43096	0.152442	0.712549
PLVAP	3.84134	1.08044	1.42754	0.153424	0.712549
POLR2J3	181.975	-0.242644	-1.43261	0.151968	0.712549
POU6F1	145.61	-0.204376	-1.43253	0.151991	0.712549
RAB30	129.039	-0.184095	-1.43309	0.151831	0.712549
RAD1	130.502	0.188662	1.43109	0.152405	0.712549
REEP5	1201.91	0.104833	1.42735	0.153478	0.712549
RMND5B	615.029	0.193461	1.43062	0.152541	0.712549
SH3BGRL3	4322.98	0.252696	1.43137	0.152325	0.712549
SHE	5.32207	-0.726622	-1.43218	0.152093	0.712549
SLC7A8	267.592	-0.27611	-1.43024	0.152649	0.712549
SMG8	336.56	-0.154818	-1.43537	0.151182	0.712549
SNORA70B	95.4254	0.335074	1.4351	0.151258	0.712549
SNORD15A	1077.96	-0.346552	-1.43339	0.151746	0.712549
SOX2	13.8241	0.557075	1.42877	0.153069	0.712549
SPRR1A	2693.99	0.762449	1.43053	0.152564	0.712549
STIP1	1420.58	0.160805	1.42772	0.153371	0.712549
TBCB	264.716	0.147056	1.42892	0.153027	0.712549
TCEAL1	24.2304	-0.311646	-1.43264	0.15196	0.712549
TMPRSS3	2.76577	-1.02848	-1.43112	0.152396	0.712549
TMPRSS4	152.191	0.772222	1.43091	0.152455	0.712549
TNFRSF25	1106.86	0.196245	1.43121	0.152371	0.712549
TRUB1	220.866	-0.156203	-1.43301	0.151856	0.712549
TTC23	67.4545	0.214527	1.42871	0.153087	0.712549
TUBB	6967.53	-0.186875	-1.43669	0.150805	0.712549
TWSG1	737.055	-0.162921	-1.43498	0.151292	0.712549
VIM	3050.45	-0.320961	-1.43676	0.150787	0.712549
ZNF383	74.0631	-0.220339	-1.43477	0.151352	0.712549
ZSCAN16	70.4431	-0.218035	-1.43312	0.151822	0.712549
GPAM	75.9908	-0.208638	-1.42947	0.15287	0.712549
IPCEF1	10.969	-0.456813	-1.42724	0.153512	0.712549
PBRM1	861.001	0.123733	1.43362	0.151681	0.712549
SEZ6L2	91.6597	-0.275029	-1.43031	0.152629	0.712549
C1orf228	7.7902	-0.577823	-1.4259	0.153897	0.712745
LRP5	428.817	-0.177119	-1.42613	0.153831	0.712745
LRRC49	56.8914	-0.241234	-1.42654	0.153712	0.712745
SGCA	2.14348	-0.823688	-1.42655	0.15371	0.712745
SURF4	802.141	0.146221	1.42604	0.153858	0.712745
TFAP4	266.909	-0.157198	-1.42596	0.15388	0.712745
UQCRHL	129.337	-0.215757	-1.42618	0.153817	0.712745
RAB7A	2196.19	0.177689	1.42571	0.153951	0.7128
ATL2	1058.56	0.138246	1.42277	0.154804	0.712913
ATP6V1D	602.903	0.178013	1.42237	0.15492	0.712913
ATPAF1	279.063	-0.163537	-1.42431	0.154358	0.712913
CCDC15	98.5486	-0.222174	-1.42238	0.154915	0.712913
CSNK1G2	747.196	0.206907	1.42419	0.154391	0.712913
DTX3L	116.905	0.339778	1.4221	0.154999	0.712913
FAR1	201.91	0.209997	1.42388	0.154483	0.712913
FBXO30	123.933	-0.202161	-1.42187	0.155063	0.712913
FRMD5	10.3187	0.785586	1.42219	0.154972	0.712913
GPANK1	93.9627	-0.235985	-1.42243	0.1549	0.712913
JARID2	1314.56	0.233119	1.42335	0.154633	0.712913
LHX2	41.1411	-1.37866	-1.42468	0.15425	0.712913
MFSD6	747.789	0.185963	1.42366	0.154546	0.712913
NUP62CL	25.147	0.295508	1.42307	0.154717	0.712913
PHLDB1	17.993	-0.353647	-1.42378	0.154511	0.712913
PPP2R5E	313.741	0.15266	1.42323	0.154668	0.712913
PSAP	10616.9	-0.168645	-1.42294	0.154753	0.712913
RAB19	1.09667	-1.33127	-1.42269	0.154825	0.712913
SCN2B	7.99098	-0.774151	-1.42428	0.154364	0.712913
SH3TC2	14.6758	-0.471948	-1.42338	0.154627	0.712913
SPATA13	189.764	0.249794	1.42484	0.154205	0.712913
TIMP2	1048.1	-0.171364	-1.42181	0.155081	0.712913
TYRO3P	29.4555	-0.328248	-1.42291	0.154763	0.712913
UBR4	1633.81	0.19295	1.42323	0.154671	0.712913
VPS72	845.365	-0.127843	-1.42237	0.154919	0.712913
GOPC	362.731	-0.117894	-1.42336	0.154632	0.712913
MTDH	661.224	0.158587	1.42126	0.155241	0.713452
TRIM14	317.75	0.207504	1.42087	0.155356	0.713598
ZBTB7A	1732.01	0.1786	1.42086	0.155357	0.713598
KLHL34	2.18183	-0.91388	-1.42034	0.155509	0.714097
FUT11	190.519	0.174987	1.42003	0.1556	0.714125
XAF1	42.8758	0.437387	1.42014	0.155567	0.714125
ATP13A3	447.405	0.235942	1.41927	0.15582	0.714194
CNKSR3	90.7555	0.217206	1.41871	0.155983	0.714194
MMP10	0.792344	2.13694	1.41955	0.155738	0.714194
PARD3B	132.33	-0.2242	-1.41906	0.155882	0.714194
PLCL1	22.178	-0.323564	-1.41891	0.155925	0.714194
PPP1R3G	9.26829	-0.409073	-1.41894	0.155918	0.714194
SUV39H1	171.121	-0.16237	-1.41861	0.156012	0.714194
THOP1	427.861	0.199958	1.41851	0.156041	0.714194
TRIO	630.183	0.156566	1.41935	0.155797	0.714194
ZXDC	198.569	0.209217	1.41912	0.155863	0.714194
MSI1	12.8074	-0.713687	-1.41785	0.156234	0.714316
PPP6C	588.418	0.124234	1.41769	0.156281	0.714316
SOD3	122.779	-0.315166	-1.41819	0.156135	0.714316
TOR1AIP2	410.624	0.143085	1.41775	0.156264	0.714316
USP5	332.398	0.148681	1.41798	0.156197	0.714316
ITGAV	1243.52	0.182128	1.41656	0.156613	0.714743
MNT	330.56	0.237992	1.4165	0.15663	0.714743
WDR59	585.091	0.150576	1.41718	0.156429	0.714743
ZNF322	46.1986	-0.332456	-1.41693	0.156504	0.714743
ZNF709	9.46378	-0.372769	-1.41651	0.156625	0.714743
CGA	3.40223	-0.947028	-1.41687	0.156521	0.714743
ABTB2	181.778	0.231439	1.41619	0.15672	0.714961
CLCA2	1332.74	0.177378	1.41603	0.156766	0.714976
GLB1L2	201.443	0.256847	1.41559	0.156895	0.714981
SAE1	466.415	-0.145999	-1.41569	0.156867	0.714981
TCEAL6	3.04835	-0.619926	-1.41562	0.156888	0.714981
NR4A2	514.783	0.483786	1.41525	0.156996	0.714999
PFDN5	3749.39	-0.201544	-1.415	0.157069	0.714999
PLIN4	35.7024	-0.774744	-1.41531	0.156979	0.714999
PAR-SN	52.4463	-0.329334	-1.41504	0.157058	0.714999
CCND2	530.9	0.30796	1.41462	0.157179	0.715109
FAM86DP	2.48772	-0.95926	-1.41464	0.157175	0.715109
KRTAP9-2	1.22318	-3.84324	-1.41419	0.157307	0.715376
SRSF1	3274.14	0.150844	1.41413	0.157323	0.715376
ZNF252P-AS1	10.7748	-0.52073	-1.4135	0.15751	0.715499
HVCN1	5.19684	-0.64469	-1.41366	0.157462	0.715499
IDI1	950.224	0.17966	1.41331	0.157563	0.715499
TMEM158	47.785	0.295902	1.41385	0.157407	0.715499
NEDD8	855.755	0.179417	1.41343	0.157529	0.715499
RAP1A	549.734	-0.174842	-1.41274	0.157732	0.716071
ZNF415	25.4289	-0.532645	-1.41253	0.157795	0.716161
BOD1L1	304.664	-0.141063	-1.41187	0.157988	0.716209
NHLRC1	89.6555	-0.245577	-1.41174	0.158026	0.716209
PYCR1	63.3947	-0.32559	-1.41162	0.158061	0.716209
RNF4	1015.42	0.133096	1.41173	0.15803	0.716209
SOX18	2.15406	-1.11867	-1.41212	0.157914	0.716209
WDR44	212.722	0.145131	1.41183	0.158	0.716209
FSTL4	106.341	-0.322424	-1.41142	0.15812	0.716246
PAG1	555.457	-0.190105	-1.4113	0.158158	0.716246
TUBG1	970.869	0.220188	1.41101	0.15824	0.716246
ZNF10	25.72	-0.278216	-1.41102	0.158238	0.716246
FKBP9	842	0.146136	1.41085	0.15829	0.716275
BCL3	60.8543	0.434934	1.41032	0.158445	0.716281
KRT14	232862	-0.201931	-1.41026	0.158462	0.716281
RPS3A	18438.5	-0.258748	-1.41067	0.158342	0.716281
TP53	1909.32	-0.129081	-1.41054	0.158379	0.716281
FAM57A	528.73	0.206584	1.40964	0.158645	0.71653
HLA-L	17.4798	0.472276	1.40973	0.158619	0.71653
VPS8	411.699	0.156917	1.4098	0.1586	0.71653
ABI3	50.5189	-0.345667	-1.40871	0.15892	0.716612
ADAMTS9	51.8937	-0.407221	-1.40624	0.159653	0.716612
ALS2CL	86.2088	0.247181	1.40586	0.159764	0.716612
ARMCX2	13.2125	-0.440313	-1.40627	0.159643	0.716612
ATP13A1	175.999	0.190995	1.40745	0.159295	0.716612
ATP6V0D1	536.277	0.178591	1.40856	0.158966	0.716612
C17orf89	117.131	-0.24559	-1.40841	0.159011	0.716612
CC2D1A	504.055	0.154269	1.40736	0.15932	0.716612
CD82	1009.37	-0.192382	-1.40579	0.159788	0.716612
CEP89	39.69	-0.222201	-1.40897	0.158845	0.716612
CYP21A2	4.48379	-0.539338	-1.40531	0.159928	0.716612
EEF1D	7194.29	-0.18465	-1.40585	0.159769	0.716612
FOXA1	2.5047	-1.09662	-1.40652	0.159571	0.716612
ILVBL	275.464	-0.205367	-1.40536	0.159915	0.716612
LY6D	5240.74	0.318803	1.40706	0.159411	0.716612
MIR497HG	1.35104	-1.12398	-1.40809	0.159106	0.716612
MLH3	100.404	-0.231289	-1.4076	0.15925	0.716612
NFKBID	685.002	0.381448	1.40499	0.160025	0.716612
PCSK6	574.826	0.253877	1.40687	0.159465	0.716612
PLEKHM2	666.331	0.208812	1.40859	0.158957	0.716612
POLD1	211.31	-0.230077	-1.40655	0.15956	0.716612
POLE2	33.1643	0.259862	1.40661	0.159543	0.716612
PSMB5	768.95	0.140126	1.40767	0.15923	0.716612
RAB3GAP2	218.505	0.172989	1.40504	0.160009	0.716612
RAB3IP	129.234	0.233405	1.40491	0.160047	0.716612
SAR1B	240.397	0.169457	1.40557	0.159853	0.716612
SLC2A3	167.144	0.361793	1.40658	0.159551	0.716612
SNX12	265.513	-0.120546	-1.40815	0.159087	0.716612
TCP1	1855.26	0.101335	1.40483	0.160073	0.716612
ZNF675	122.788	-0.191229	-1.40635	0.159619	0.716612
TXNRD3	153.746	-0.144004	-1.40576	0.159795	0.716612
NKAPP1	19.6089	-0.278334	-1.40557	0.159853	0.716612
STON1	24.2441	-0.498577	-1.40554	0.15986	0.716612
TBC1D15	6.88008	-0.571561	-1.40446	0.160183	0.716911
SLC39A14	86.4468	-0.214458	-1.40423	0.160251	0.717024
CORO2B	38.1933	-0.385134	-1.40321	0.160555	0.717607
MT1M	35.7445	0.521793	1.40339	0.160499	0.717607
PPP1R32	17.6654	0.432111	1.40307	0.160595	0.717607
SORCS3	0.851155	-2.07568	-1.40315	0.160572	0.717607
ZNF395	876.539	-0.180121	-1.40329	0.160532	0.717607
AP1M2	253.499	0.170216	1.4026	0.160736	0.71772
CDRT1	11.702	0.637512	1.40256	0.160749	0.71772
HIST1H2AD	90.5193	0.236291	1.40267	0.160714	0.71772
ADRB1	3.46681	-0.707084	-1.40225	0.160841	0.717781
AIF1L	485.38	-0.307415	-1.40108	0.161191	0.717781
MPC2	410.757	-0.220922	-1.40135	0.16111	0.717781
CCDC88B	10.6683	0.436942	1.40189	0.160947	0.717781
E2F5	25.1624	-0.317702	-1.4014	0.161095	0.717781
FAM149A	23.1741	-0.47489	-1.40133	0.161115	0.717781
FOXD4L1	10.5809	0.615712	1.402	0.160916	0.717781
MAP1B	261.87	0.303512	1.40119	0.161159	0.717781
PDK2	430.938	-0.190576	-1.40215	0.160869	0.717781
PGAM2	2.59134	0.681706	1.40135	0.161109	0.717781
CCDC142	109.332	-0.235599	-1.39933	0.161715	0.718021
MLL2	1048.36	0.165418	1.39971	0.161601	0.718021
MRPL14	490.958	0.146348	1.39973	0.161594	0.718021
PRPSAP1	169.727	0.160372	1.40055	0.161349	0.718021
RNF168	253.123	0.228991	1.39948	0.161668	0.718021
SETDB2	179.152	-0.177433	-1.39975	0.161589	0.718021
TMEM150C	7.99384	-0.628372	-1.40031	0.161421	0.718021
TSPYL5	165.539	-0.305511	-1.3999	0.161544	0.718021
UBE2N	779.765	0.161291	1.39939	0.161695	0.718021
WBP1	809.357	-0.126971	-1.40045	0.16138	0.718021
ZNF324	254.262	-0.170213	-1.40024	0.161442	0.718021
CUL3	1610.85	0.20422	1.3987	0.161902	0.718659
CXCL2	105.541	0.726904	1.39829	0.162026	0.718744
OR56A3	2.42114	-0.85182	-1.39838	0.161999	0.718744
SPN	2.81695	0.75544	1.39821	0.162049	0.718744
P2RX6	19.2316	-0.471193	-1.39805	0.162098	0.71877
LSM4	464.196	-0.160305	-1.39756	0.162245	0.719229
RPP40	97.3463	0.210374	1.39731	0.16232	0.719329
TSEN34	341.143	-0.150089	-1.3972	0.162353	0.719329
ANXA7	1672.09	0.150993	1.39681	0.16247	0.719467
HSF1	774.059	0.140191	1.39688	0.16245	0.719467
KRTAP5-8	13.0155	0.46614	1.39657	0.162543	0.7196
AP1G1	1200.4	0.117281	1.39623	0.162646	0.719867
CLDN11	1.85972	-0.984258	-1.39469	0.163111	0.720165
CPA5	1.37404	1.06978	1.39458	0.163144	0.720165
GCNT2	91.2161	-0.264673	-1.39551	0.162862	0.720165
KRTAP10-10	2.73919	0.881723	1.39555	0.162851	0.720165
LRRN3	2.04305	-0.948797	-1.39519	0.16296	0.720165
MMP13	10.3053	0.650797	1.39461	0.163134	0.720165
TMPRSS11D	4.33988	0.838716	1.39535	0.16291	0.720165
TXNDC16	147.969	-0.211295	-1.39466	0.163118	0.720165
TXNRD2	110.5	-0.189846	-1.39478	0.163082	0.720165
WBSCR22	1540.63	-0.143392	-1.39476	0.163089	0.720165
ZNF420	71.4018	-0.202907	-1.39444	0.163186	0.720165
RNF7	1014.1	-0.196762	-1.39394	0.163337	0.720413
SGK223	155.724	0.335102	1.39382	0.163371	0.720413
TEAD4	553.472	0.231276	1.3939	0.163349	0.720413
CCNDBP1	976.27	-0.208098	-1.39319	0.163562	0.721065
ZNF434	10.3711	-0.422134	-1.39294	0.163639	0.721216
POGLUT1	263.541	0.151434	1.39276	0.163692	0.721262
WDR38	13.3752	-0.388755	-1.39235	0.163818	0.721623
CCDC91	623.408	-0.149185	-1.39187	0.163961	0.721856
CDHR4	6.22187	0.558896	1.39154	0.164062	0.721856
FAM72D	45.1329	0.289479	1.39183	0.163974	0.721856
PAFAH1B3	95.1826	-0.189303	-1.39172	0.164006	0.721856
UNC93A	195.505	0.383671	1.39146	0.164085	0.721856
PGAM1	1813.16	0.245437	1.39091	0.164253	0.722401
DMTF1	359.045	-0.194891	-1.38988	0.164564	0.723017
ELMOD1	838.475	0.397033	1.38988	0.164565	0.723017
SH3GL1	2000.35	0.379562	1.39011	0.164497	0.723017
TMEM50B	340.986	0.127909	1.38988	0.164565	0.723017
APRT	2388.79	-0.226787	-1.38924	0.16476	0.723036
EBLN2	22.5816	0.316641	1.38902	0.164828	0.723036
QTRTD1	225.223	0.144958	1.38944	0.1647	0.723036
RFC4	111.578	-0.278914	-1.38915	0.164787	0.723036
SLC30A3	0.990122	-1.38615	-1.38919	0.164776	0.723036
ZW10	261.499	0.148174	1.38961	0.164647	0.723036
C1orf50	139.751	-0.272404	-1.38726	0.165363	0.723222
C7orf57	3.71247	0.720935	1.38799	0.16514	0.723222
CBWD2	366.195	0.173099	1.38735	0.165335	0.723222
CCR5	1.97594	1.27421	1.38775	0.165212	0.723222
FCGRT	359.21	-0.22843	-1.38714	0.1654	0.723222
KCTD1	183.716	0.151585	1.38857	0.164964	0.723222
KIF3B	199.868	-0.15033	-1.38731	0.165348	0.723222
PPM1K	40.4561	-0.4276	-1.38703	0.165431	0.723222
SFI1	123.416	0.245414	1.38817	0.165085	0.723222
THADA	117.535	0.194209	1.38837	0.165025	0.723222
TMEM109	415.837	-0.141786	-1.38757	0.165267	0.723222
ZNF193	17.3858	-0.341732	-1.38775	0.165214	0.723222
ZNF429	82.2054	-0.285862	-1.38776	0.165209	0.723222
FAM43A	222.838	0.271854	1.38651	0.16559	0.723352
KL	4.91309	-0.701097	-1.38665	0.165547	0.723352
NFIA	1014.99	-0.113973	-1.38651	0.16559	0.723352
UBAC2	235.379	0.19265	1.38616	0.165697	0.723632
EDC3	284.825	-0.155915	-1.38596	0.16576	0.723715
HEXDC	131.92	-0.243958	-1.38522	0.165986	0.724327
RRN3P3	25.9544	-0.256767	-1.38531	0.165958	0.724327
NOXA1	69.1868	-0.320505	-1.38491	0.16608	0.724549
EPCAM	126.915	0.188986	1.38468	0.166152	0.724622
FXC1	766.351	-0.151398	-1.38447	0.166215	0.724622
NOM1	198.288	0.226698	1.38443	0.166227	0.724622
APOD	446.51	-0.403083	-1.3835	0.166511	0.724842
BTBD9	900	0.148537	1.38331	0.166571	0.724842
FFAR2	53.4982	0.458432	1.38311	0.16663	0.724842
HCN3	20.3007	0.347919	1.3825	0.166818	0.724842
HDGFRP3	105.315	-0.304687	-1.38222	0.166904	0.724842
HS3ST5	6.7959	-0.794544	-1.38236	0.16686	0.724842
ICK	327.641	-0.117778	-1.38173	0.167055	0.724842
LIF	61.7603	-0.462852	-1.38159	0.167098	0.724842
MB21D1	22.5177	0.40452	1.38299	0.166668	0.724842
MRPL13	4.40161	-0.574002	-1.38388	0.166394	0.724842
MTRNR2L4	3.32865	-0.680674	-1.38407	0.166337	0.724842
MYO5A	905.951	-0.203414	-1.38327	0.166583	0.724842
NCAPH	56.2689	0.22622	1.38303	0.166655	0.724842
PALMD	1507.67	0.183873	1.38264	0.166776	0.724842
PPP2R5B	208.403	0.195688	1.38208	0.166947	0.724842
PWP1	509.959	0.110369	1.38185	0.167019	0.724842
RASA4	167.311	-0.268471	-1.38181	0.16703	0.724842
STK33	2.24292	-0.836073	-1.38346	0.166524	0.724842
WHSC2	402.3	0.135741	1.38253	0.166809	0.724842
DAPK1	88.5562	-0.367454	-1.38115	0.167232	0.724981
FAR2	114.994	-1.18104	-1.38127	0.167195	0.724981
RANBP17	33.8371	-0.664989	-1.38106	0.16726	0.724981
RTF1	2346	-0.169425	-1.38078	0.167347	0.725169
ARIH2OS	9.44498	0.508571	1.38039	0.167468	0.725507
BCL11A	1279.89	-0.178716	-1.37759	0.16833	0.726051
C4orf47	11.7061	0.653725	1.37976	0.16766	0.726051
CAMKK1	203.729	0.230234	1.37928	0.167809	0.726051
CCDC111	291.056	-0.166144	-1.37771	0.168292	0.726051
CD47	582.375	0.341351	1.37865	0.168002	0.726051
CHPT1	299.045	-0.268937	-1.3781	0.168172	0.726051
DEPDC4	16.5584	-0.331978	-1.37761	0.168323	0.726051
FAHD2B	35.293	-0.223019	-1.37942	0.167766	0.726051
GEMIN6	52.9938	-0.18324	-1.37907	0.167873	0.726051
GTPBP5	146.1	-0.187747	-1.37897	0.167904	0.726051
ITGA7	58.4801	-0.401942	-1.37955	0.167725	0.726051
KAZALD1	4.09616	0.635614	1.37858	0.168025	0.726051
KLHL20	400.169	-0.117346	-1.37791	0.168232	0.726051
NDRG1	4649.15	0.156603	1.37811	0.16817	0.726051
RBX1	1272.82	0.15751	1.37764	0.168314	0.726051
SH3D21	396.027	0.342664	1.37927	0.167812	0.726051
ZCCHC11	327.049	0.142197	1.3782	0.168141	0.726051
HIST1H2BK	157.227	0.253905	1.37709	0.168485	0.726347
SLC35G3	15.7721	-0.399751	-1.37712	0.168476	0.726347
BBS7	86.387	0.185106	1.37666	0.168618	0.726358
HS3ST3B1	9.92859	0.606934	1.37647	0.168675	0.726358
MAGEE2	1.28372	-1.11883	-1.37651	0.168665	0.726358
PPP1R15A	4978.07	0.319488	1.37663	0.168627	0.726358
UGT1A10	3.5894	0.744306	1.37638	0.168704	0.726358
RPS24	5.99693	0.4984	1.37585	0.168869	0.726883
TYSND1	180.975	-0.172003	-1.3755	0.168976	0.727155
CTCF	883.328	0.111239	1.37469	0.169229	0.727269
FBXL20	246.064	0.199865	1.37422	0.169373	0.727269
IFT140	114.399	0.191546	1.37414	0.169398	0.727269
MRGPRF	3.19257	-0.900572	-1.37411	0.169409	0.727269
MYOZ1	2.00331	-1.1081	-1.3739	0.169473	0.727269
NEU3	77.886	-0.215465	-1.37443	0.169307	0.727269
PDE6A	8.75631	-1.92958	-1.37467	0.169232	0.727269
RNF103	701.028	0.17524	1.37524	0.169059	0.727269
SNX17	573.101	-0.124305	-1.37438	0.169323	0.727269
SPAST	302.174	-0.130619	-1.37388	0.169479	0.727269
RND3	1943.16	0.329762	1.37498	0.169137	0.727269
CLEC11A	3.06209	-0.661402	-1.37337	0.169637	0.727389
UBE2MP1	5.34784	-0.558937	-1.37362	0.169559	0.727389
ZFP14	71.3488	-0.250492	-1.37351	0.169595	0.727389
KLHL8	39.532	-0.239495	-1.37322	0.169683	0.7274
JMJD4	88.6292	-0.220309	-1.37285	0.1698	0.727714
ZNRF3	350.296	0.220245	1.37224	0.169989	0.728337
ZNF736	145.89	-0.219713	-1.37188	0.170101	0.728632
FAM160A2	272.857	-0.168718	-1.37163	0.170179	0.72878
TSPAN10	42.2559	-0.412338	-1.37141	0.170247	0.728883
MINPP1	237.194	0.262937	1.37079	0.170441	0.729528
PCGF2	12.1785	0.356834	1.37064	0.170487	0.729541
TELO2	335.812	-0.167162	-1.37032	0.170588	0.729612
TSPEAR	21.0386	0.470727	1.37026	0.170606	0.729612
WWC1	528.371	0.208985	1.37017	0.170634	0.729612
APOBEC3A	31.9484	0.916302	1.37001	0.170685	0.729642
AK3	2365.26	-0.147523	-1.36978	0.170755	0.729758
CDH12	18.8713	-0.683225	-1.36909	0.170972	0.729982
HECA	1980.18	0.169844	1.36931	0.170901	0.729982
PCLO	52.5519	-0.45898	-1.36915	0.170953	0.729982
PIK3R1	547.857	-0.26281	-1.369	0.170998	0.729982
SMG5	1107.29	0.163551	1.36892	0.171026	0.729982
ELL	489.945	0.183975	1.36864	0.171113	0.729985
ZNF680	61.4469	-0.29307	-1.36871	0.17109	0.729985
ACAT2	351.537	-0.348126	-1.36844	0.171176	0.730065
GAK	800.033	0.11046	1.36811	0.171276	0.730221
MAP2	152.752	0.257966	1.3679	0.171344	0.730221
SEMA6A	47.4358	-0.388258	-1.36776	0.171386	0.730221
SPTBN1	3256.82	-0.134557	-1.36802	0.171307	0.730221
DNAJC25	57.6232	0.208323	1.36756	0.171451	0.73031
C5orf38	43.1868	-0.282717	-1.36669	0.171723	0.73124
FAM22A	11.1958	-0.385541	-1.36658	0.171756	0.73124
KIAA0020	746.396	0.216494	1.36624	0.171864	0.731515
GPR62	11.6457	-0.453957	-1.3658	0.172001	0.731908
ILF2	963.31	0.124443	1.3651	0.17222	0.732448
SOBP	9.90889	-1.01184	-1.36522	0.172185	0.732448
WASH7P.1	22.065	0.501122	1.36498	0.172259	0.732448
BEND5	8.70922	-0.477412	-1.36451	0.172407	0.732895
PHTF2	93.4989	-0.238754	-1.3643	0.172474	0.732992
SERPINB8	837.849	0.315707	1.36366	0.172675	0.73366
LOXL1	26.8418	-0.478812	-1.36297	0.172892	0.734399
TCEB2	2180.99	-0.120603	-1.36283	0.172937	0.734404
ENY2	267.476	-0.156044	-1.36235	0.173088	0.734857
ADAMTS10	15.8951	-0.434346	-1.36206	0.173178	0.734866
PKIB	71.5407	-0.219898	-1.36216	0.173148	0.734866
H2AFV	1989.69	-0.170557	-1.3618	0.17326	0.735027
COG7	75.0131	0.257221	1.36125	0.173434	0.735579
RASGEF1A	9.69797	-0.556004	-1.36111	0.173477	0.735579
HLA-F	24.6067	-0.380202	-1.36064	0.173628	0.735802
KIAA1456	35.0249	-0.306703	-1.3606	0.173639	0.735802
SRRD	275.215	0.140569	1.36039	0.173705	0.735802
ST6GAL1	117.046	0.467605	1.36041	0.173702	0.735802
CCT2	460.827	0.153699	1.35977	0.173904	0.735948
DMC1	105.326	-0.331429	-1.36	0.17383	0.735948
DYNC1LI1	805.276	0.156719	1.35959	0.173959	0.735948
INO80D	765.654	0.204989	1.35962	0.173951	0.735948
FONG	15.1408	-0.78115	-1.3597	0.173925	0.735948
B3GNT5	818.703	0.240585	1.35876	0.174223	0.73595
ILK	412.883	0.136254	1.35934	0.174038	0.73595
KIF12	8.00434	-0.63499	-1.35898	0.174152	0.73595
LGALSL	6272.82	0.246377	1.35892	0.174173	0.73595
KRTAP2-3	1.06068	-1.90876	-1.35924	0.174072	0.73595
MAD1L1	467.036	0.0943507	1.35879	0.174214	0.73595
HSP90AA1	2543.14	0.202293	1.35832	0.174363	0.736354
C11orf31	606.566	-0.171539	-1.35782	0.174521	0.736796
NUDT10	5.16155	-0.502994	-1.35764	0.174577	0.736796
TSEN2	98.2581	-0.279166	-1.35757	0.174599	0.736796
CLPP	158.825	-0.188701	-1.35727	0.174694	0.736828
FRMPD1	154.081	0.41464	1.35739	0.174657	0.736828
NUP35	118.605	0.169038	1.35686	0.174827	0.737202
COPS5	263.258	0.167612	1.35626	0.175016	0.737257
CXCR2	81.7706	0.233169	1.35649	0.174942	0.737257
FGD3	74.1404	0.353442	1.35648	0.174945	0.737257
FSD1L	14.6736	-0.339366	-1.35631	0.175002	0.737257
EEF1A1	142652	-0.224771	-1.35539	0.175292	0.737557
EFNA1	1340.37	0.207545	1.3556	0.175225	0.737557
NCOA3	929.17	0.148952	1.35555	0.175243	0.737557
PEBP4	1.34814	-1.22349	-1.35535	0.175307	0.737557
ZMYM3	233.434	-0.156975	-1.35552	0.175251	0.737557
NDUFS6	620.542	-0.211699	-1.35521	0.175352	0.73756
CHRNA10	3.33344	0.700105	1.35382	0.175793	0.738288
LIN9	164.761	-0.16974	-1.35362	0.175857	0.738288
MED21	340.535	0.108997	1.35385	0.175784	0.738288
NR2F2	43.5798	-0.280677	-1.3539	0.175769	0.738288
RBL1	131.354	-0.188336	-1.35401	0.175734	0.738288
SPRR3	0.854021	1.31194	1.35361	0.17586	0.738288
SPTLC2	470.273	0.157904	1.35356	0.175877	0.738288
TCF7L1	7.36317	-0.422206	-1.35441	0.175607	0.738288
TCF7	2.81027	-0.739821	-1.35339	0.175932	0.738334
ATP5A1	2738.25	-0.205382	-1.35271	0.176147	0.738495
EGFL7	5.44251	-0.522627	-1.35307	0.176032	0.738495
TYW1	194.884	0.129609	1.35287	0.176096	0.738495
USP54	642.507	0.24199	1.35285	0.176104	0.738495
SELL	5.42743	1.25988	1.35241	0.176245	0.738721
BBC3	87.7799	0.34325	1.3517	0.176473	0.7388
COPS7A	595.194	0.136812	1.35176	0.176453	0.7388
KIAA1704	233.966	-0.21996	-1.35172	0.176465	0.7388
LZTR1	404.753	-0.206221	-1.35215	0.176329	0.7388
ZNF124	157.795	-0.235419	-1.35166	0.176484	0.7388
IDNK	79.1339	-0.213989	-1.35082	0.176752	0.73911
CPE	172.138	-0.395739	-1.35062	0.176817	0.73911
NACC1	402.164	0.185379	1.35071	0.176787	0.73911
OR1K1	4.35748	0.597835	1.35103	0.176687	0.73911
RBM6	744.271	0.147654	1.35085	0.176744	0.73911
URM1	172.32	-0.137735	-1.3506	0.176822	0.73911
SCAP	2248.85	-0.151249	-1.34996	0.177028	0.739786
ARHGAP31	418.65	0.178077	1.34798	0.177665	0.739937
BCL2L12	188.482	-0.227894	-1.3492	0.177274	0.739937
C18orf32	138.644	-0.195225	-1.34325	0.179192	0.739937
CARD14	365.043	0.268986	1.34672	0.178071	0.739937
CCDC53	143.82	0.439715	1.34315	0.179224	0.739937
CCDC71L	37.9277	-0.341297	-1.34746	0.177831	0.739937
CHRDL1	4.01645	1.18627	1.34933	0.177232	0.739937
CKAP4	462.826	0.196799	1.34281	0.179332	0.739937
CREB3L4	109.895	-0.207849	-1.34811	0.177622	0.739937
CTSO	35.8203	-0.296949	-1.34233	0.179489	0.739937
CYP4X1	68.9246	0.442696	1.34941	0.177206	0.739937
DHX57	125.552	0.155775	1.34775	0.177739	0.739937
DIS3L2	445.211	0.150856	1.34362	0.17907	0.739937
DPP9	235.559	0.20988	1.34221	0.179527	0.739937
ENTPD4	265.983	-0.165077	-1.34909	0.177307	0.739937
EPS8L1	3213.17	0.263526	1.34951	0.177173	0.739937
FAM132A	111.794	-0.432794	-1.34749	0.177821	0.739937
FAM83G	2390.37	0.15581	1.34151	0.179756	0.739937
GMCL1	284.566	-0.141586	-1.34212	0.179559	0.739937
GPAT2	12.6754	-0.770459	-1.34353	0.179101	0.739937
HRH3	2.12892	0.943125	1.34219	0.179535	0.739937
IGFBP5	1481.81	-0.361526	-1.34268	0.179376	0.739937
ITPKC	735.925	0.250476	1.34744	0.177837	0.739937
KIAA1671	525.974	0.198141	1.34721	0.177913	0.739937
KIFAP3	146.653	0.143463	1.34168	0.1797	0.739937
KRT79	1304.72	-0.989241	-1.34513	0.178583	0.739937
LCE6A	162.456	0.548422	1.34612	0.178265	0.739937
MFSD3	277.425	-0.204095	-1.34233	0.179487	0.739937
MSLN	6.20381	0.661263	1.34679	0.178047	0.739937
MTMR3	723.193	0.199371	1.34404	0.178935	0.739937
NECAP1	382.801	-0.151361	-1.34185	0.179644	0.739937
PITPNM3	266.957	-0.212137	-1.34502	0.178618	0.739937
PLSCR1	110.32	0.321169	1.34627	0.178214	0.739937
PQLC1	150.841	0.211234	1.34643	0.178164	0.739937
PTN	160.305	-0.802511	-1.34189	0.179631	0.739937
RAP2B	620.483	0.233895	1.34418	0.178892	0.739937
RBM33	423.098	0.137421	1.3459	0.178335	0.739937
REEP6	82.7303	-0.281261	-1.34275	0.179353	0.739937
RPL13AP6	104.358	0.292898	1.34455	0.178772	0.739937
SH3RF3	99.8581	-0.257103	-1.34463	0.178744	0.739937
SLC39A3	210.962	-0.174294	-1.34318	0.179214	0.739937
SNORA70D	15.1281	0.541781	1.34757	0.177797	0.739937
SSTR2	2.04708	-1.29478	-1.34368	0.179052	0.739937
TBC1D23	613.349	0.169685	1.3436	0.179077	0.739937
TGFA	302.251	0.193623	1.34379	0.179015	0.739937
TK2	114.957	-0.2162	-1.34282	0.179331	0.739937
TMLHE	300.358	-0.172392	-1.34478	0.178696	0.739937
TNFSF9	12.2169	0.509302	1.348	0.177657	0.739937
TTLL1	91.3774	-0.172227	-1.3449	0.178657	0.739937
UBE2O	580.063	0.141405	1.34502	0.17862	0.739937
VPS4A	1681.33	-0.186166	-1.34416	0.178896	0.739937
WDR43	394.377	0.173556	1.34383	0.179003	0.739937
ZC3H12C	442.815	0.23106	1.34193	0.179619	0.739937
ZNF329	65.9119	-0.221951	-1.34213	0.179553	0.739937
ZNF501	27.6639	-0.303097	-1.34677	0.178053	0.739937
ZNF619	1.50524	-0.884931	-1.34644	0.178159	0.739937
ZNF643	4.48712	-0.497544	-1.34458	0.178761	0.739937
ZNF69	1.69213	-0.840415	-1.34806	0.17764	0.739937
ZNF727	88.4005	-0.581624	-1.34623	0.17823	0.739937
ZNF767	234.58	-0.19737	-1.34868	0.177441	0.739937
EMR2	80.8437	-0.323739	-1.34161	0.179723	0.739937
ARNT	1279.9	-0.133841	-1.34004	0.180234	0.740607
C5orf34	19.0347	-0.33488	-1.33769	0.180997	0.740607
CEP290	27.6818	0.236594	1.33836	0.180778	0.740607
CLEC2D	35.1327	-0.330818	-1.33983	0.1803	0.740607
COL18A1	866.88	-0.171251	-1.33922	0.180498	0.740607
FAM173A	65.845	0.222748	1.34014	0.1802	0.740607
GNAZ	20.8189	-0.2845	-1.34071	0.180013	0.740607
GPX1	954.184	-0.236455	-1.33785	0.180944	0.740607
GTF2B	11.1938	-0.360771	-1.3374	0.181091	0.740607
HSD17B3	2.10761	-0.70627	-1.33852	0.180727	0.740607
IL11RA	222.482	-0.283746	-1.33787	0.180937	0.740607
KRTAP1-3	2.39042	-3.94886	-1.34039	0.180118	0.740607
TOB1-AS1	11.0073	-0.34787	-1.33845	0.180751	0.740607
MORN4	50.2739	-0.271636	-1.33924	0.180492	0.740607
MTMR8	15.234	-0.323418	-1.33965	0.18036	0.740607
NFXL1	196.798	0.137247	1.34071	0.180014	0.740607
PLEKHG5	2532.62	0.204356	1.3404	0.180116	0.740607
RPRML	13.3324	-0.413959	-1.33821	0.180829	0.740607
SELT	629.72	0.163975	1.33934	0.18046	0.740607
SLC2A8	37.8428	-0.29996	-1.33753	0.181051	0.740607
SLC41A3	439.271	-0.156472	-1.33734	0.181111	0.740607
SRGN	51.7366	0.636819	1.3389	0.180604	0.740607
TUSC3	230.357	-0.233037	-1.33863	0.180692	0.740607
ZNF563	65.0195	-0.147281	-1.33763	0.181017	0.740607
ZNF98	3.27911	0.613924	1.33938	0.180445	0.740607
GGT3P.1	3.00274	0.902567	1.33891	0.180601	0.740607
PCDHGB6	20.2035	0.427648	1.33782	0.180954	0.740607
ASCC2	753.448	0.110401	1.33685	0.181272	0.740638
FAM217B	143.202	-0.235846	-1.33657	0.181362	0.740638
EPG5	356.928	0.209246	1.33695	0.181237	0.740638
INPP5A	494.188	0.146353	1.33709	0.181195	0.740638
IVNS1ABP	1111.58	0.143823	1.33651	0.181383	0.740638
RPL35A	214.186	-0.378098	-1.33658	0.18136	0.740638
ACOT11	155.13	-0.289196	-1.3358	0.181616	0.740926
GP6	18.9744	0.544426	1.33562	0.181675	0.740926
KLF16	126.688	0.329324	1.33604	0.181535	0.740926
PLCB3	214.182	0.217704	1.33562	0.181673	0.740926
SLC4A11	152.884	0.269965	1.33571	0.181642	0.740926
C6orf48	363.189	-0.240151	-1.33517	0.181821	0.74134
TOLLIP	739.226	0.16888	1.33458	0.182015	0.741773
TMEM183A	213.263	0.124534	1.33461	0.182003	0.741773
LTBP2	69.5488	-0.446791	-1.33431	0.182101	0.741774
PHF19	113.233	-0.189025	-1.33403	0.182192	0.741774
STK31	4.56188	0.702539	1.33419	0.182141	0.741774
TMEM71	0.722985	-1.68231	-1.33415	0.182153	0.741774
COX6C	1635.42	-0.128184	-1.33356	0.182347	0.742045
DGKI	2.36485	-0.836724	-1.33363	0.182327	0.742045
C12orf29	1007.94	0.156728	1.33339	0.182405	0.742076
MYO18A	753.874	0.238794	1.33326	0.182446	0.742076
PTK7	532.574	-0.174424	-1.33313	0.182488	0.742076
ADD1	1543.97	-0.149985	-1.33211	0.182825	0.742192
LSS	30.8494	-0.30604	-1.33253	0.182687	0.742192
MICU1	741.864	0.194692	1.33219	0.182798	0.742192
NFIB	578.995	-0.161131	-1.3321	0.182826	0.742192
PSMD11	1641.55	0.134406	1.3324	0.18273	0.742192
SAMD3	4.78535	-0.726773	-1.33249	0.182698	0.742192
ZNF354C	46.9337	-0.304167	-1.33243	0.182718	0.742192
FLJ36000	0.484332	-1.93266	-1.33182	0.18292	0.742394
CYTH2	1028.65	0.192631	1.33149	0.183028	0.742653
ANXA8	3358.7	0.202062	1.33124	0.183111	0.74281
FAM114A1	107.22	0.215901	1.33074	0.183274	0.743207
HEATR5B	496.127	0.170948	1.33067	0.183298	0.743207
FAM177A1	250.805	0.144167	1.3302	0.183451	0.743393
FGL2	56.9437	-0.443703	-1.33037	0.183397	0.743393
ZNRF2	544.219	0.17645	1.33013	0.183477	0.743393
GPR126	535.266	0.168578	1.32996	0.18353	0.743396
NACAD	4.64609	0.528133	1.32986	0.183566	0.743396
HEMGN	0.608771	-1.42713	-1.32945	0.1837	0.74358
PUF60	461.121	0.110567	1.32949	0.183685	0.74358
C6orf223	2.87296	0.904455	1.32924	0.183768	0.743674
AREG	482.116	0.613062	1.32823	0.184103	0.743961
ASNSD1	136.562	0.149599	1.32844	0.184033	0.743961
COQ2	269.66	0.172559	1.32822	0.184105	0.743961
GBAS	218.939	-0.189045	-1.32862	0.183975	0.743961
GPBP1	621.14	0.115476	1.32826	0.184092	0.743961
ALDOA	17.5774	-0.291367	-1.32876	0.183928	0.743961
FAM19A2	1.59309	-1.19974	-1.32774	0.184264	0.744245
PFKFB1	6.78465	-0.507983	-1.32776	0.184257	0.744245
ALOX15	37.9533	-0.688283	-1.32714	0.184461	0.744249
BDH2	239.959	-0.168806	-1.32703	0.184498	0.744249
CCNB1IP1	339.647	-0.172959	-1.32685	0.18456	0.744249
CD38	1.53045	1.5446	1.32613	0.184797	0.744249
GALE	9.87854	0.418103	1.32757	0.184322	0.744249
IRF9	382.413	0.269765	1.32674	0.184595	0.744249
MAL2	2133.48	0.184131	1.32724	0.184431	0.744249
NAA15	299.834	0.179614	1.32624	0.184759	0.744249
OR10A4	1.53488	0.96897	1.32734	0.184397	0.744249
OR1J4	3.05699	0.762918	1.32631	0.184737	0.744249
PIK3C2A	146.105	-0.212621	-1.32641	0.184705	0.744249
TMEM81	55.7958	0.273224	1.32623	0.184762	0.744249
TEX10	147.679	0.167563	1.32589	0.184876	0.744385
BICC1	11.6168	-0.480758	-1.32527	0.185082	0.744486
C16orf89	1.11856	-1.53703	-1.32559	0.184977	0.744486
C1orf101	7.19675	-0.453419	-1.32522	0.185099	0.744486
CYB561	17.0069	0.371733	1.32501	0.185166	0.744486
GGT7	130.388	-0.220128	-1.32488	0.185211	0.744486
PAPSS1	463.768	0.12797	1.32504	0.185159	0.744486
RPL7A	12971.7	-0.122676	-1.32488	0.185211	0.744486
IMPA2	1859.82	-0.176395	-1.32419	0.185439	0.744959
NDUFS1	428.414	0.101561	1.32417	0.185445	0.744959
SYNJ2BP	108.285	-0.15072	-1.32412	0.185462	0.744959
ING4	369.475	-0.197595	-1.3233	0.185734	0.745871
ADCK3	484.716	-0.183807	-1.32021	0.186764	0.745881
ZC2HC1B	21.4203	-0.438657	-1.32061	0.186631	0.745881
DTX3	115.396	-0.232278	-1.32278	0.185907	0.745881
FEN1	123.315	-0.192405	-1.32144	0.186355	0.745881
FLJ40194	5.20557	-0.615318	-1.32033	0.186724	0.745881
FTO	1187.95	-0.171968	-1.32297	0.185845	0.745881
KDELC1	8.38628	-0.370303	-1.32214	0.186122	0.745881
KIAA0408	0.618608	-1.82681	-1.32009	0.186804	0.745881
LRP2	2.89699	-0.865553	-1.32297	0.185844	0.745881
NANS	274.902	0.143226	1.32208	0.186141	0.745881
NAT1	22.1262	-0.32884	-1.32046	0.186682	0.745881
OTUB2	292.289	0.301666	1.32134	0.186386	0.745881
P2RY12	2.62456	-0.862647	-1.32215	0.186117	0.745881
PLAC8L1	2.66452	0.682507	1.32027	0.186745	0.745881
RABL2B	30.3285	-0.217512	-1.32219	0.186104	0.745881
RBP4	1.93633	1.12577	1.32198	0.186176	0.745881
RMI1	122.475	-0.190944	-1.32081	0.186565	0.745881
RRP12	567.757	0.208035	1.32074	0.186586	0.745881
SESN2	206.464	0.271834	1.32181	0.186231	0.745881
SLC35E1	602.984	0.130543	1.32142	0.186362	0.745881
TPH1	8.81525	-0.422558	-1.32014	0.186788	0.745881
TRPV4	102.04	0.211427	1.32197	0.186179	0.745881
UBE3B	410.664	0.139675	1.32099	0.186503	0.745881
UPF2	392.413	0.108902	1.32017	0.18678	0.745881
PQBP1	332.082	-0.157815	-1.31965	0.186953	0.746301
ARL5A	839.817	0.237894	1.31763	0.187627	0.746325
BASP1	10.5091	-0.399825	-1.31824	0.187422	0.746325
BLMH	3095.04	0.367702	1.31788	0.187543	0.746325
DENND5A	240.113	-0.179211	-1.31772	0.187597	0.746325
HCST	16.0716	-0.387607	-1.31869	0.187272	0.746325
KRT18	22.2925	-0.413196	-1.31858	0.18731	0.746325
NDNL2	93.9631	-0.178544	-1.31922	0.187097	0.746325
NEFM	14.2656	0.602613	1.31805	0.187488	0.746325
RAB3D	1825.28	0.151443	1.31923	0.187091	0.746325
RPL35	16838.6	-0.166475	-1.3188	0.187237	0.746325
STAT5B	375.384	0.140869	1.31811	0.187468	0.746325
TRIM37	114.722	0.133644	1.31766	0.187616	0.746325
ULK3	1761.19	0.198086	1.31853	0.187325	0.746325
ZNF23	39.4652	-0.219931	-1.31779	0.187574	0.746325
DGCR5	9.2963	-0.494931	-1.31868	0.187274	0.746325
RNLS	117.039	-0.209017	-1.31739	0.187706	0.746463
DNAJB14	480.178	0.205958	1.31721	0.187767	0.746526
CD14	83.2691	-0.348055	-1.31655	0.187988	0.746773
FNDC4	19.1461	-0.469216	-1.31684	0.187892	0.746773
PTGFRN	701.027	-0.162649	-1.3165	0.188007	0.746773
WNK2	314.289	0.287157	1.31667	0.187949	0.746773
DSC1	8795.03	0.253197	1.31611	0.188137	0.746935
RNF141	766.103	0.131071	1.31614	0.188126	0.746935
ALG10B	161.974	-0.201864	-1.31501	0.188507	0.747021
ARFIP1	407.374	0.149421	1.31552	0.188334	0.747021
CHI3L2	227.661	0.799123	1.31517	0.188452	0.747021
LMX1B	31.5431	-0.287216	-1.31502	0.188503	0.747021
MAP4K3	588.55	0.188489	1.31499	0.188515	0.747021
SLC2A11	60.2619	-0.282491	-1.31528	0.188414	0.747021
TCERG1L	8.85282	0.7197	1.31527	0.188418	0.747021
VPS26A	836.322	0.147014	1.31503	0.1885	0.747021
ADCK1	53.0868	0.233086	1.31466	0.188623	0.747272
EPOR	33.2876	-0.37199	-1.31433	0.188734	0.747524
FTL	3154.62	-0.188852	-1.31365	0.188965	0.747524
KEL	5.02025	-0.653994	-1.31381	0.188911	0.747524
MAGEA4	0.908949	-1.25201	-1.31402	0.18884	0.747524
NONO	52.8543	-0.222863	-1.31394	0.188866	0.747524
NPL	174.107	-0.256742	-1.31356	0.188993	0.747524
PJA1	15.0676	0.305571	1.31345	0.189032	0.747524
TTPAL	195.302	0.245104	1.31328	0.189087	0.747524
FAM66A	12.5048	-0.524864	-1.31339	0.18905	0.747524
BST1	9.15197	-0.395456	-1.31312	0.189142	0.747562
ANKRD40	440.285	-0.162347	-1.31176	0.189601	0.748186
ATHL1	74.0372	-0.318092	-1.31001	0.190192	0.748186
ATP2A2	1987.21	0.190834	1.31173	0.189612	0.748186
BTBD2	1333.85	-0.206804	-1.31157	0.189666	0.748186
C5orf49	16.5231	0.432539	1.3102	0.190129	0.748186
CLCF1	15.976	0.472891	1.31004	0.190181	0.748186
EVPL	4729.52	0.139336	1.31035	0.190079	0.748186
HS2ST1	322.283	-0.189484	-1.31084	0.189913	0.748186
HSD17B4	2514.43	0.150227	1.31119	0.189795	0.748186
IDH3A	397.596	0.19947	1.3103	0.190095	0.748186
KIAA0247	913.795	0.195371	1.31199	0.189523	0.748186
MED12	396.387	0.133514	1.31113	0.189815	0.748186
MOG	1.49805	1.16508	1.31171	0.189618	0.748186
NDUFS4	704.465	-0.140641	-1.31217	0.189463	0.748186
PRKG1	6.59833	-0.618829	-1.31015	0.190145	0.748186
RGS1	202.875	0.321214	1.31013	0.190152	0.748186
SCARB1	437.594	-0.184392	-1.31162	0.18965	0.748186
SEMA3C	371.468	-0.224489	-1.31043	0.190051	0.748186
ZBTB11	438.804	0.159555	1.31164	0.189641	0.748186
ACTG1P4	25.5754	-0.402065	-1.311	0.189857	0.748186
NUPR1	2143.24	-0.164344	-1.30987	0.190239	0.748196
BCL7A	106.809	-0.171454	-1.3095	0.190365	0.748271
CAMSAP1	789.522	0.146362	1.30933	0.190422	0.748271
DYNLRB1	631.08	0.248497	1.30937	0.19041	0.748271
TBC1D2B	21.0682	-0.40529	-1.30929	0.190437	0.748271
FAM111A	220.924	0.19469	1.30896	0.190547	0.748528
UBR5	369.203	0.120564	1.30861	0.190667	0.748826
SUB1	1374.87	0.189701	1.30846	0.190718	0.748851
MLANA	910.911	-0.466385	-1.30829	0.190774	0.748894
PARP14	121.34	0.360182	1.30722	0.191139	0.750154
SBDS	1626.64	0.196521	1.30708	0.191186	0.750161
C18orf21	151.538	-0.182421	-1.30688	0.191254	0.750254
APBB2	526.145	-0.133	-1.30645	0.1914	0.750648
AATF	987.04	0.146347	1.30576	0.191633	0.750787
AKR1E2	6.44517	-0.579276	-1.30595	0.191569	0.750787
ATP10D	509.23	0.130652	1.30442	0.19209	0.750787
CLEC14A	1.23845	1.14187	1.30437	0.192107	0.750787
CYBRD1	2230.2	-0.328692	-1.3051	0.191858	0.750787
EXPH5	1704.78	0.180578	1.30465	0.192011	0.750787
GREM1	1.37236	-1.24565	-1.3042	0.192167	0.750787
HIST1H2BM	217.596	0.333706	1.30398	0.192241	0.750787
MDC1	263.626	-0.147198	-1.30406	0.192213	0.750787
NR3C1	408.196	-0.138647	-1.30459	0.192031	0.750787
OAZ1	1952.37	-0.142247	-1.30455	0.192045	0.750787
PCID2	208.4	0.138712	1.3049	0.191928	0.750787
PLEKHA6	29.9488	-0.373308	-1.3048	0.19196	0.750787
RNASE3	1.57715	0.897648	1.30439	0.1921	0.750787
S100A6	110.846	-0.272231	-1.30567	0.191663	0.750787
SPRY2	417.843	-0.23078	-1.30518	0.191831	0.750787
TLE2	111.527	-0.241043	-1.30569	0.191659	0.750787
UBL4A	241.063	-0.170248	-1.30508	0.191864	0.750787
DPYD	100.717	0.251968	1.30366	0.192349	0.751036
LCP1	536.693	0.250692	1.30327	0.192483	0.751382
TSPAN31	309.989	-0.18771	-1.30298	0.192581	0.751591
MICALL2	133.699	0.257999	1.30271	0.192673	0.751608
PAK3	20.4202	-0.487003	-1.30271	0.192675	0.751608
TCTEX1D4	669.721	0.33991	1.30251	0.192743	0.751698
KLF4	6415.65	0.179264	1.30222	0.192842	0.751868
RICTOR	345.771	0.11529	1.30211	0.19288	0.751868
TSG101	1248.36	0.138632	1.30199	0.192921	0.751868
RANBP9	498.099	0.171685	1.30168	0.193026	0.7521
CDHR1	5227.08	0.20848	1.30105	0.193241	0.752546
DHX8	477.156	0.117726	1.30082	0.193319	0.752546
INPP5D	178.882	-0.273902	-1.30082	0.193319	0.752546
LCE1C	4044.26	0.378363	1.30119	0.193193	0.752546
RAE1	201.912	0.171062	1.30032	0.193491	0.752956
UTP14C	97.6587	-0.154907	-1.30025	0.193515	0.752956
HS3ST3A1	9.71735	0.623332	1.30011	0.193563	0.75297
CENPL	44.9675	0.197894	1.29974	0.193689	0.753087
FASTKD5	68.7587	-0.203815	-1.29966	0.193719	0.753087
MIPEP	439.721	0.17879	1.29956	0.19375	0.753087
ZNF609	458.484	0.132084	1.2995	0.193773	0.753087
TARS	660.845	0.152246	1.29927	0.193852	0.75322
MAPK9	567.68	-0.143491	-1.2987	0.194048	0.753806
C9orf174	3.26308	-0.62304	-1.29819	0.194223	0.753824
EIF4E	748.399	0.147685	1.29828	0.194191	0.753824
GINS4	49.2989	-0.219216	-1.29854	0.194101	0.753824
ZIK1	32.7046	-0.33382	-1.29816	0.194232	0.753824
STAT6	3045.26	0.163233	1.29802	0.19428	0.753835
ELOVL7	1093.75	0.274015	1.29771	0.194387	0.754074
CFLAR	1863.36	0.149296	1.29756	0.194439	0.754104
TEX9	230.53	-0.261339	-1.29739	0.194496	0.754151
GLT1D1	31.0148	0.328229	1.29701	0.194629	0.754492
MXD4	1141.36	-0.17261	-1.29667	0.194745	0.754765
ST13P4	5.33462	-0.5904	-1.29653	0.194793	0.754778
GZMA	1.48229	1.2812	1.29625	0.19489	0.754978
RHOV	1023.38	0.158559	1.29607	0.194952	0.755044
POM121	649.468	-0.188523	-1.29578	0.195051	0.755253
FRMD3	2.06144	-0.998691	-1.29533	0.195206	0.755424
PFKP	483.922	0.232583	1.29474	0.19541	0.755424
SACM1L	421.889	0.103321	1.2949	0.195355	0.755424
SLC13A3	24.0448	-0.338555	-1.29522	0.195244	0.755424
SPTSSB	1022.41	0.216049	1.29501	0.195317	0.755424
UBA52	6718.3	-0.08764	-1.29496	0.195333	0.755424
ZNF765	82.4291	-0.169345	-1.29475	0.195406	0.755424
KRTAP4-11	1.00554	-2.29426	-1.29429	0.195564	0.755669
USP30	278.849	-0.185241	-1.2944	0.195528	0.755669
ZMYND12	13.0604	-0.399584	-1.29384	0.195722	0.756105
CDC37	1070.97	0.0971855	1.29298	0.196019	0.756637
EFR3A	488.933	0.134482	1.29285	0.196064	0.756637
KIAA1211	21.5391	-0.393022	-1.2927	0.196115	0.756637
RAI14	158.146	0.252569	1.29257	0.196159	0.756637
RANGAP1	826.118	0.187954	1.29316	0.195957	0.756637
SLC25A10	227.602	-0.200418	-1.2928	0.196079	0.756637
USP34	244.984	0.164336	1.29253	0.196175	0.756637
UBP1	405.646	0.122807	1.29237	0.196229	0.756669
FAM96B	413.112	0.128163	1.29196	0.196372	0.756811
GPR89A	239.467	-0.141972	-1.29201	0.196353	0.756811
LOX	7.89925	-0.661655	-1.29174	0.196446	0.756811
SLC25A17	176.776	-0.206373	-1.2918	0.196428	0.756811
DOM3Z	91.8212	-0.175938	-1.29112	0.196663	0.757012
R3HDM2	510.513	0.122265	1.29119	0.196636	0.757012
RPL28	22867.3	-0.131395	-1.29107	0.196679	0.757012
SERPING1	82.4265	-0.319675	-1.29133	0.196588	0.757012
LPAR5	5.44591	0.529735	1.2907	0.196808	0.757028
POU2F2	9.112	-0.425036	-1.29067	0.196818	0.757028
XKRX	674.705	0.281915	1.29079	0.196778	0.757028
C7orf43	616.487	0.143475	1.28742	0.197946	0.757122
CD28	1.74858	1.11438	1.28927	0.197305	0.757122
DEPTOR	216.176	-0.18242	-1.29021	0.196976	0.757122
DEXI	38.6426	-0.267899	-1.28717	0.198035	0.757122
GLG1	236.926	0.174179	1.28756	0.197898	0.757122
HOMER3	356.267	0.249961	1.28904	0.197383	0.757122
HSPB1	18737.6	0.194885	1.2898	0.19712	0.757122
IFT80	202.646	-0.141969	-1.28711	0.198058	0.757122
ISG20L2	605.414	0.136574	1.29016	0.196995	0.757122
MIS18A	199.89	-0.142039	-1.2893	0.197292	0.757122
MYNN	246.471	0.126438	1.28798	0.197752	0.757122
NINJ2	44.1149	-0.252923	-1.28756	0.1979	0.757122
PAK1	484.804	-0.139512	-1.28868	0.19751	0.757122
PRB1	0.454696	1.92893	1.28809	0.197714	0.757122
RBM14	153.119	0.247395	1.28976	0.197135	0.757122
RCN3	34.4963	0.262421	1.28849	0.197575	0.757122
RRN3P1	17.4659	-0.466249	-1.28722	0.198018	0.757122
SEC62	1040.25	-0.183588	-1.28709	0.198062	0.757122
SYNM	24.5966	0.400529	1.28961	0.197187	0.757122
TULP2	1.62981	1.02511	1.28803	0.197735	0.757122
UBASH3A	1.16903	1.47139	1.28974	0.197139	0.757122
UTP18	389.754	0.147159	1.28896	0.197414	0.757122
ZNF707	302.588	-0.159584	-1.28815	0.197692	0.757122
EP400NL	19.073	-0.356105	-1.28794	0.197768	0.757122
RSBN1L-AS1	56.7278	-0.223253	-1.28846	0.197586	0.757122
PCDHGB5	87.136	-0.22898	-1.28954	0.19721	0.757122
RPL29P2	208.111	0.239119	1.28963	0.197179	0.757122
FRMD4B	247.694	0.281398	1.28683	0.198152	0.757296
GID8	113.624	0.171661	1.28659	0.198238	0.757348
YIF1B	561.793	-0.161922	-1.28654	0.198256	0.757348
CDKN1B	514.22	0.147231	1.28597	0.198455	0.757763
TMED2	3449.63	-0.15385	-1.28597	0.198453	0.757763
BIK	30.7964	0.380851	1.2851	0.198758	0.758107
CCL2	379.113	0.537788	1.28493	0.198817	0.758107
HIST3H3	10.2124	-0.500367	-1.28527	0.198697	0.758107
MPV17L2	92.5194	-0.206757	-1.28498	0.1988	0.758107
SLMO2	883.235	0.13059	1.28547	0.198629	0.758107
TMPRSS11F	118.263	0.352685	1.28521	0.198718	0.758107
AES	4636.51	-0.131446	-1.28416	0.199087	0.758553
CHIC2	268.859	0.182703	1.28431	0.199033	0.758553
EMCN	1.0672	1.2952	1.28405	0.199124	0.758553
HSD17B14	13.4883	-0.364025	-1.28427	0.199049	0.758553
PI4K2B	254.116	-0.150521	-1.28395	0.19916	0.758553
FAM175A	136.374	-0.228708	-1.28324	0.199408	0.759324
TBKBP1	146.372	-0.163191	-1.28276	0.199576	0.759619
TGS1	154.898	0.146553	1.28282	0.199555	0.759619
CCL27	995.21	0.24927	1.28241	0.199698	0.759739
SH3D19	1165.14	0.139367	1.28243	0.199692	0.759739
BLOC1S5	187.025	-0.120031	-1.28206	0.199821	0.760037
LRG1	75.0482	0.463565	1.28152	0.200011	0.76007
NDUFA5	412.61	-0.144642	-1.28169	0.199951	0.76007
SCAMP4	774.701	0.14909	1.28156	0.199996	0.76007
ZNF800	594.233	0.169472	1.28175	0.199929	0.76007
RAP1B	500.539	0.150807	1.28112	0.200152	0.760358
UCP3	14.6304	0.345341	1.28105	0.200178	0.760358
FAM110C	263.713	0.247188	1.28076	0.200279	0.760441
HPYR1	0.536143	-1.4012	-1.28047	0.200381	0.760441
IL15	15.8561	-0.459605	-1.28058	0.200343	0.760441
TMEM42	67.6381	-0.210978	-1.2807	0.200301	0.760441
CASP6	140.719	-0.159546	-1.28017	0.200487	0.760672
GPR65	1.9793	1.05975	1.27995	0.200563	0.760788
GLRB	1.67908	-1.01745	-1.27971	0.200649	0.760941
ZRANB1	1148.69	0.185837	1.27944	0.200741	0.761118
CYB5B	1310.13	-0.151082	-1.27921	0.200823	0.761257
BNIP3L	3227.34	0.14922	1.27883	0.200956	0.761591
GCSAM	12.1909	-0.491057	-1.2787	0.201003	0.761596
METTL21B	95.3796	-0.196292	-1.27836	0.201121	0.761839
ZNF180	50.1229	-0.173869	-1.27826	0.201158	0.761839
FAM136A	479.115	-0.151833	-1.27737	0.20147	0.762011
GTF2E1	118.754	-0.141873	-1.27759	0.201394	0.762011
HIST1H2BD	3037.29	0.131792	1.27796	0.201262	0.762011
MAGI1	282.581	0.173335	1.27764	0.201376	0.762011
WDR1	1267.38	0.123918	1.2778	0.201321	0.762011
CYP21A1P	5.98115	-0.500124	-1.27736	0.201476	0.762011
RLF	504.283	0.159332	1.27699	0.201607	0.762333
STX16	551.329	0.133347	1.27661	0.201741	0.76267
C6orf70	156.183	-0.234223	-1.27633	0.201838	0.762863
OSGEPL1	44.8215	-0.241851	-1.2761	0.20192	0.763003
MYO1C	20.9981	0.321356	1.27579	0.202028	0.763066
CATSPER2P1	68.6494	-0.244336	-1.27587	0.202	0.763066
FRRS1L	1.08566	-1.46371	-1.27523	0.202227	0.763112
HMGXB4	302.171	0.125351	1.27547	0.202142	0.763112
LIPN	881.935	0.375991	1.27512	0.202268	0.763112
TOR1AIP1	593.435	0.111042	1.27531	0.2022	0.763112
DTX2P1-UPK3BP1-PMS2P11	1076.97	0.226213	1.27524	0.202225	0.763112
DPP4	106.368	0.443842	1.27484	0.202366	0.76331
NRAP	2.6195	0.818643	1.27457	0.202462	0.763499
RINL	4.11018	0.62616	1.27434	0.202544	0.763637
CDNF	19.1185	-0.278572	-1.27367	0.202782	0.763738
CNIH2	103.255	-0.205956	-1.27358	0.202811	0.763738
DUSP18	186.993	0.222832	1.2737	0.202771	0.763738
FMOD	42.4593	-0.471707	-1.27374	0.202754	0.763738
SMPD1	449.879	0.202049	1.27412	0.202621	0.763738
TEAD3	1641.65	0.15789	1.27349	0.202844	0.763738
DRD2	1.27169	-1.53148	-1.27328	0.20292	0.763855
CSDC2	1.68749	1.24251	1.2721	0.203339	0.764016
DHRS4	430.353	-0.269305	-1.27262	0.203153	0.764016
LCE2A	2100.37	0.320875	1.2721	0.203336	0.764016
MVD	632.562	-0.279973	-1.2723	0.203267	0.764016
NUDT6	29.2832	-0.253894	-1.27201	0.203371	0.764016
RAB11FIP2	119.609	-0.195106	-1.27253	0.203186	0.764016
RPLP1	33273.7	-0.150728	-1.27274	0.203111	0.764016
SEC22B	328.779	-0.163777	-1.27221	0.203299	0.764016
WDR13	653.939	-0.152504	-1.272	0.203373	0.764016
BROX	159.29	0.192135	1.27118	0.203665	0.764751
FAF1	752.891	0.124096	1.27101	0.203724	0.764751
INTS10	618.278	-0.16077	-1.27121	0.203652	0.764751
TIPARP	721.781	0.205653	1.27094	0.203751	0.764751
C2orf74	1.4605	-0.929064	-1.26945	0.204281	0.765205
CD8B	5.44244	-0.926013	-1.27021	0.20401	0.765205
ECI1	282.41	-0.175004	-1.26955	0.204244	0.765205
FZD1	405.63	-0.194782	-1.26919	0.204374	0.765205
HMGCL	353.762	-0.212053	-1.26984	0.204143	0.765205
HPS5	201.313	-0.162394	-1.26988	0.204126	0.765205
IQGAP1	5424.47	0.109624	1.26973	0.204181	0.765205
NES	20.3648	-0.489194	-1.26959	0.20423	0.765205
RALGPS2	365.711	0.221919	1.26935	0.204315	0.765205
YOD1	1340.74	0.295095	1.26981	0.204152	0.765205
ZNF573	43.0329	-0.231327	-1.26929	0.204339	0.765205
ANGPTL7	12.1011	-0.353773	-1.26481	0.205938	0.765336
ANXA6	164.642	-0.340914	-1.26608	0.205483	0.765336
ARPC1B	177.716	-0.239899	-1.26744	0.204998	0.765336
ASXL2	528.651	0.125811	1.26818	0.204732	0.765336
ATXN2L	958.359	0.112817	1.26851	0.204617	0.765336
C17orf51	21.6683	-0.309037	-1.26857	0.204594	0.765336
CBX8	59.1886	-0.178122	-1.26499	0.205876	0.765336
CDH5	1.20733	1.16403	1.26593	0.205538	0.765336
CNRIP1	14.4302	-0.48952	-1.26485	0.205924	0.765336
DTNA	5.92333	-0.525639	-1.26892	0.204471	0.765336
GAS2	3.70731	-0.955357	-1.26462	0.206006	0.765336
HS6ST1	406.886	-0.155904	-1.26756	0.204954	0.765336
INTU	201.128	0.186724	1.2675	0.204976	0.765336
LAPTM4B	1262.8	-0.13168	-1.26835	0.204672	0.765336
LRP6	576.586	-0.118037	-1.26778	0.204878	0.765336
LRRTM1	0.479894	-1.50309	-1.26611	0.205474	0.765336
MARCH7	710.15	0.111248	1.26838	0.204661	0.765336
MKRN3	2.74168	-0.896984	-1.26511	0.20583	0.765336
MRPL40	304.156	-0.209494	-1.26666	0.205277	0.765336
MTOR	488.518	0.119177	1.26745	0.204996	0.765336
NEDD4L	105.141	0.204089	1.26707	0.205131	0.765336
NME6	95.9215	-0.171414	-1.26727	0.205059	0.765336
OLR1	0.961359	1.38168	1.26569	0.205623	0.765336
PGLYRP4	497.737	0.210902	1.26643	0.205358	0.765336
PRAM1	21.2697	0.385001	1.26551	0.205687	0.765336
RORC	475.697	-0.270386	-1.26521	0.205795	0.765336
SNED1	15.9181	-0.402333	-1.26713	0.205109	0.765336
STBD1	17.2485	-0.478946	-1.26661	0.205296	0.765336
STRA13	209.417	-0.197821	-1.2651	0.205836	0.765336
TLCD2	85.5191	-0.266418	-1.26635	0.205388	0.765336
UHRF2	319.814	-0.138982	-1.26473	0.205968	0.765336
VTI1B	562.339	0.117821	1.26484	0.205929	0.765336
WARS	353.691	0.155827	1.26588	0.205556	0.765336
ZNF211	80.6331	-0.219065	-1.26736	0.205026	0.765336
UBE2V1	37.9469	-0.232432	-1.26573	0.205608	0.765336
LSR	67.4608	0.239992	1.26434	0.206108	0.765543
TNFSF10	354.431	0.328613	1.26414	0.206178	0.765635
FJX1	241.028	-0.201075	-1.26396	0.206244	0.765708
CDC34	338.889	0.23073	1.26373	0.206327	0.765729
HLCS	22.1609	-0.484424	-1.26317	0.206528	0.765729
KPNA3	389.401	0.145288	1.263	0.206591	0.765729
NUDC	767.665	-0.166125	-1.26331	0.206478	0.765729
PPIC	154.505	0.249981	1.26305	0.206572	0.765729
SEPT11	106.56	-0.431075	-1.26293	0.206614	0.765729
SNAPC5	21.8129	-0.219587	-1.26337	0.206457	0.765729
VWA1	42.5804	0.303759	1.26296	0.206602	0.765729
TBC1D3	304.168	0.215475	1.26275	0.20668	0.765802
AGXT2L2	80.9685	0.264779	1.2621	0.206914	0.76606
ARHGAP24	167.69	-0.209627	-1.26233	0.206828	0.76606
LMBRD2	123.135	0.157749	1.26228	0.206849	0.76606
PLAU	210.64	0.36449	1.26205	0.206932	0.76606
KRTAP10-2	2.78976	0.723878	1.26177	0.207033	0.766093
RBM43	38.7192	-0.232503	-1.26164	0.207078	0.766093
TMEM87B	476.31	0.195639	1.26168	0.207066	0.766093
ICMT	442.634	0.139324	1.26129	0.207204	0.766388
FAM204A	566.462	-0.149321	-1.25988	0.207711	0.76646
HNRNPU	3711.52	0.15551	1.25999	0.207674	0.76646
LILRB4	1.77819	1.68137	1.25998	0.207675	0.76646
LIPM	603.756	0.297914	1.26036	0.20754	0.76646
LST1	70.8426	-0.350725	-1.25984	0.207726	0.76646
MED22	167.75	-0.174816	-1.26034	0.207546	0.76646
MXRA8	6.01929	-0.595597	-1.26067	0.207428	0.76646
NAT9	195.791	0.237331	1.26069	0.207421	0.76646
PA2G4P4	30.631	-0.381056	-1.26012	0.207628	0.76646
RNF122	175.33	0.241439	1.25997	0.207681	0.76646
SOAT1	474.233	-0.786775	-1.25995	0.207688	0.76646
SULF1	14.3593	-0.453556	-1.25936	0.207901	0.766602
TAF6L	163.799	-0.118878	-1.2596	0.207813	0.766602
UBXN4	1108.03	0.11242	1.25938	0.207894	0.766602
SMAD3	493.298	-0.184685	-1.259	0.208031	0.76691
CLN6	555.657	-0.20324	-1.25865	0.208157	0.767114
HOXC5	2.86135	0.674748	1.25859	0.208177	0.767114
ACOT8	206.09	0.194304	1.25774	0.208485	0.767482
CCNE2	61.3588	0.2674	1.25743	0.208598	0.767482
GNB5	81.7042	0.203571	1.25758	0.208544	0.767482
HLA-A	3702.53	-0.311702	-1.25757	0.208547	0.767482
KCTD18	285.221	-0.181747	-1.25755	0.208554	0.767482
RPH3AL	35.9273	-0.397841	-1.25805	0.208372	0.767482
ZNF385B	3.87819	0.997064	1.25755	0.208554	0.767482
SNORA71B	1998.1	-0.22784	-1.25724	0.208668	0.76755
WAPAL	826.567	0.112212	1.25713	0.208708	0.76755
CATSPER1	48.3467	0.519323	1.25673	0.20885	0.767906
ARCN1	2658.51	-0.121	-1.25593	0.209142	0.768239
ODF4	2.10682	-1.04773	-1.25609	0.209083	0.768239
RPL10A	19809.9	-0.131183	-1.25591	0.20915	0.768239
SSBP2	507.644	-0.171512	-1.25585	0.20917	0.768239
UNC119B	329.006	-0.213846	-1.25626	0.209022	0.768239
LAMP1	331.439	0.190274	1.25571	0.209221	0.768258
INTS2	97.3261	0.158701	1.25516	0.209422	0.76866
SYNGAP1	208.154	0.156571	1.25522	0.209399	0.76866
CDH10	0.621238	-1.72302	-1.25442	0.209691	0.768943
HIST1H2BC	421.279	0.503438	1.2544	0.209696	0.768943
INO80C	228.38	0.158304	1.25406	0.20982	0.768943
MEP1B	1.19767	-1.1905	-1.2541	0.209805	0.768943
SERTAD4	109.418	-0.239689	-1.25425	0.209753	0.768943
TMEM194A	91.1889	-0.279414	-1.25443	0.209684	0.768943
TTC30B	48.1095	0.185851	1.25432	0.209727	0.768943
COQ3	60.3852	-0.203542	-1.25357	0.209998	0.769426
FTX	917.299	0.171681	1.25291	0.21024	0.769474
KY	207.87	-0.267387	-1.25314	0.210155	0.769474
PGGT1B	169.496	0.148068	1.25302	0.210198	0.769474
RARS2	158.442	-0.148833	-1.25315	0.210151	0.769474
RPS6KA6	116.32	-0.203404	-1.25339	0.210064	0.769474
TAS2R60	17.9159	0.403874	1.25235	0.210442	0.770045
WDR54	162.796	0.27616	1.25188	0.210613	0.770502
C12orf60	4.47919	-0.489961	-1.25148	0.21076	0.770534
ERRFI1	10.8035	0.424571	1.25166	0.210693	0.770534
RTN4	6227.51	0.124283	1.2515	0.210753	0.770534
AAK1	6.83541	0.503551	1.25132	0.210819	0.770584
STARD5	953.022	0.216643	1.25119	0.210865	0.770584
ATP1A2	2.18532	-0.984779	-1.24917	0.211604	0.770612
CDC73	327.325	-0.158554	-1.24897	0.211678	0.770612
CEP164	194.39	0.159828	1.24983	0.21136	0.770612
CLDND1	887.551	0.14281	1.2506	0.21108	0.770612
ENPP2	171.705	-0.333042	-1.24976	0.211386	0.770612
FAM105A	53.6148	-0.221692	-1.25082	0.210999	0.770612
FRAT1	98.6901	0.171879	1.24997	0.211309	0.770612
GBP4	27.7388	0.714465	1.25034	0.211175	0.770612
GPRASP1	5.89888	-0.565781	-1.24853	0.211838	0.770612
GSTM3	403.037	-0.358539	-1.24915	0.211609	0.770612
HOXA10	22.1034	-0.288764	-1.2495	0.211482	0.770612
LTA	5.09573	0.46714	1.24864	0.211798	0.770612
MARCH5	249.995	0.11049	1.25097	0.210945	0.770612
MAX	295.767	-0.199866	-1.24867	0.211787	0.770612
N4BP3	49.1885	-0.189404	-1.24938	0.211527	0.770612
OR6W1P	0.865875	-1.39076	-1.24879	0.21174	0.770612
PEX10	345.705	-0.126141	-1.24998	0.211308	0.770612
PLCB1	11.0755	-0.52081	-1.24962	0.21144	0.770612
SCARA3	189.302	-0.178088	-1.2506	0.21108	0.770612
SLC26A3	1.25275	-1.73117	-1.24961	0.211443	0.770612
TTC7B	66.2623	0.289538	1.25053	0.211105	0.770612
PARP12	251.535	0.275332	1.24835	0.211902	0.770677
PMM1	357.753	-0.159216	-1.24821	0.211954	0.770699
RABEP2	279.493	0.163092	1.24794	0.212054	0.770895
SPTBN2	3484.95	0.200971	1.24778	0.212112	0.770942
FAM171A1	32.5912	-0.381032	-1.24763	0.212166	0.770969
GPX7	47.1865	-0.286262	-1.2471	0.212362	0.771385
IL36B	68.0595	0.379422	1.24707	0.212372	0.771385
C11orf84	48.8415	-0.216349	-1.2456	0.212912	0.771507
CLNS1A	545.824	-0.148075	-1.24615	0.21271	0.771507
EARS2	207.549	-0.145835	-1.24644	0.212602	0.771507
EFHC2	52.5758	0.245765	1.24592	0.212794	0.771507
HNRNPA2B1	7284.84	0.129361	1.24585	0.212821	0.771507
KIAA0930	2394.22	-0.155406	-1.24637	0.212629	0.771507
NEIL3	101.778	-0.202725	-1.24624	0.212678	0.771507
PIGB	93.7827	-0.165057	-1.24591	0.212796	0.771507
RAB13	1685.07	-0.165083	-1.24671	0.212504	0.771507
SMAD4	554.802	-0.12998	-1.24599	0.212767	0.771507
TBXA2R	0.511259	-1.70304	-1.24567	0.212886	0.771507
ACOT7	332.414	0.199489	1.24538	0.212992	0.771545
ALKBH5	1373.88	-0.109968	-1.24426	0.213404	0.771545
ARFGEF2	605.37	0.110905	1.24368	0.213616	0.771545
ASAH1	734.389	0.238803	1.24231	0.214124	0.771545
ATP11A	527.371	0.166618	1.24468	0.213249	0.771545
ATP11C	123.53	-0.160841	-1.24334	0.213741	0.771545
CMYA5	161.919	0.278035	1.24296	0.213883	0.771545
CN5H6.4	7.5459	-0.5137	-1.24373	0.213597	0.771545
DDHD2	385.285	-0.138214	-1.24483	0.213195	0.771545
ELAVL1	163.026	0.169631	1.2426	0.214016	0.771545
FCRL6	4.94944	-0.504019	-1.24264	0.214001	0.771545
GABPB1	54.2666	0.178754	1.24423	0.213416	0.771545
GDAP1	39.0837	-0.231164	-1.24218	0.214169	0.771545
HIC2	41.8297	-0.330309	-1.24237	0.214098	0.771545
ITGA9	87.9022	-0.366503	-1.24331	0.213755	0.771545
A2M-AS1	3.98509	-0.518753	-1.24282	0.213933	0.771545
OR1S2	0.488604	1.70476	1.24414	0.213448	0.771545
PHLPP2	86.2665	-0.229182	-1.24361	0.213644	0.771545
PLBD2	618.642	-0.117829	-1.24234	0.214111	0.771545
PTK6	1694.49	0.201939	1.24497	0.213143	0.771545
S100A4	703.743	-0.152379	-1.24262	0.214007	0.771545
SKP1P2	4.71897	-0.457882	-1.24414	0.21345	0.771545
SLC47A1	150.213	-0.259757	-1.24207	0.214211	0.771545
TMCC2	73.4456	-0.19641	-1.24332	0.213749	0.771545
ZMYM2	883.398	0.137703	1.24483	0.213195	0.771545
FAM66D	11.6097	-0.651214	-1.24418	0.213432	0.771545
SNORA1	233.238	0.23681	1.24376	0.213587	0.771545
SNX1	1037.05	0.109103	1.24227	0.214138	0.771545
GOSR2	114.107	0.193465	1.24138	0.214464	0.771675
PCGF3	613.933	0.156316	1.24158	0.214393	0.771675
TMEM143	95.5276	-0.206055	-1.24135	0.214477	0.771675
TMEM97	112.506	-0.411698	-1.24183	0.214299	0.771675
ZNF446	47.4026	-0.215425	-1.2416	0.214383	0.771675
ABTB1	511.885	-0.171034	-1.24092	0.214636	0.771749
EVI5	206.54	0.140005	1.24093	0.214632	0.771749
H6PD	442.298	-0.160517	-1.24103	0.214596	0.771749
BBS9	205.956	0.17746	1.24027	0.214875	0.772113
LATS1	707.405	0.0960513	1.24031	0.214862	0.772113
SEC23B	432.123	0.182824	1.24029	0.214868	0.772113
SUV420H1	611.735	0.121323	1.24007	0.214948	0.772211
POLR3H	603.175	-0.157122	-1.23964	0.215109	0.77259
WHAMMP2	7.986	-0.39001	-1.23954	0.215146	0.77259
RANBP2	434.034	0.216822	1.23928	0.215241	0.772768
RBP1	691.69	-0.306829	-1.23901	0.215341	0.772796
SOX9	257.504	-0.489023	-1.23907	0.21532	0.772796
BOLA1	43.1084	-0.210069	-1.23856	0.215509	0.773232
SLTM	1378.64	0.124222	1.23831	0.2156	0.773394
OR1N2	1.34574	0.940604	1.23792	0.215745	0.773749
ID1	1466.11	-0.412499	-1.23759	0.215867	0.773853
LPAL2	2.73958	-0.658937	-1.23769	0.215831	0.773853
FEZ2	254.605	0.143671	1.23711	0.216046	0.774146
GLI2	62.4109	-0.390795	-1.23715	0.216032	0.774146
NAF1	212.194	0.18133	1.237	0.216087	0.774146
C6orf163	5.22934	0.47199	1.23648	0.216282	0.774253
CREB5	5.98161	-0.644476	-1.23573	0.216557	0.774253
CTGF	83.6035	-0.464088	-1.23555	0.216625	0.774253
HIST3H2BB	257.48	0.202761	1.23672	0.21619	0.774253
IGHMBP2	63.3033	0.224554	1.23667	0.216211	0.774253
P2RX7	592.273	0.157949	1.23567	0.21658	0.774253
PXDC1	256.354	0.212408	1.23571	0.216567	0.774253
RPS25	18470.8	-0.12282	-1.2359	0.216495	0.774253
SH3BP5L	181.145	0.299707	1.2357	0.21657	0.774253
TMEM176A	0.664062	-1.55418	-1.23626	0.216361	0.774253
ZNF611	45.1839	-0.215822	-1.23632	0.216341	0.774253
DPP6	81.2895	-0.305765	-1.23531	0.216715	0.774378
PIP	1.40775	3.03505	1.23521	0.216752	0.774378
FAM71A	535.04	0.724253	1.23479	0.216909	0.77461
PPP1R1B	98.0256	-0.278977	-1.23488	0.216874	0.77461
DNLZ	34.1926	0.303575	1.23434	0.217077	0.774879
TENC1	13.6933	-0.337752	-1.23444	0.217041	0.774879
BRMS1	555.036	0.117015	1.2338	0.217279	0.774968
E2F3	57.4017	0.217816	1.23405	0.217185	0.774968
FASN	2353.16	-0.33048	-1.23377	0.217287	0.774968
FLNB	1750.91	0.136794	1.2339	0.217239	0.774968
CACNB4	155.416	0.367273	1.23315	0.21752	0.77513
DSC3	11942.9	0.148865	1.23288	0.21762	0.77513
NRD1	181.141	0.200301	1.23279	0.217654	0.77513
RAF1	502.011	0.171698	1.23287	0.217624	0.77513
SNORA31	1213.94	0.238239	1.23352	0.217382	0.77513
USP3	614.531	0.113308	1.23266	0.217702	0.77513
ZNF137P	6.88287	-0.519444	-1.23269	0.21769	0.77513
ZNF589	154.943	0.239134	1.23268	0.217694	0.77513
EMD	481.928	0.129509	1.23241	0.217797	0.775138
SLC35A5	164.333	-0.142994	-1.23252	0.217755	0.775138
ATP6V0A4	63.8317	-0.641474	-1.23163	0.218086	0.775426
CIZ1	970.157	-0.115133	-1.23135	0.218192	0.775426
DBIL5P	135.506	0.381752	1.23133	0.218201	0.775426
DIS3	432.544	0.151222	1.23165	0.218079	0.775426
FAM90A1	2.34396	-0.782179	-1.23147	0.218148	0.775426
HSH2D	3.61474	0.789531	1.23177	0.218034	0.775426
SRSF2	1093.96	0.225393	1.23164	0.218084	0.775426
GPS1	862.538	-0.115869	-1.2309	0.218361	0.7755
KLK6	365.346	0.922499	1.23095	0.218343	0.7755
RUNX3	212.914	-0.23813	-1.23099	0.218326	0.7755
ACTL7A	6.44529	-0.483126	-1.23053	0.218499	0.775828
ACSL1	2837.36	-0.188449	-1.22983	0.21876	0.775855
DDB1	5291.19	-0.108892	-1.22942	0.218916	0.775855
DMXL2	61.9518	-0.21193	-1.22945	0.218901	0.775855
DOK3	3.50228	-0.60485	-1.23022	0.218615	0.775855
KCNA3	3.10553	0.745822	1.2289	0.219109	0.775855
PPP2R5A	223.61	0.132571	1.22917	0.219009	0.775855
SHBG	1.10594	-0.957176	-1.22957	0.21886	0.775855
TMSB4X	6711.15	0.157613	1.23038	0.218554	0.775855
TPM3	3054.95	0.145297	1.22921	0.218993	0.775855
UPK1A	91.3349	-0.645445	-1.22905	0.219053	0.775855
VPS36	903.691	0.130518	1.22895	0.219091	0.775855
MSANTD3	139.864	0.174089	1.22982	0.218764	0.775855
UGT1A10.1	0.669932	1.37722	1.22926	0.218975	0.775855
KIAA0195	406.523	-0.179136	-1.22844	0.219281	0.775859
METAP1D	25.5274	-0.217594	-1.22849	0.219262	0.775859
RHOG	108.929	-0.185866	-1.22843	0.219287	0.775859
KRT19P2	6.9804	0.572435	1.22841	0.219295	0.775859
KRTAP4-7	1.08421	-3.43214	-1.22812	0.219402	0.776076
C6orf147	1.79493	-0.784895	-1.22753	0.219624	0.776698
C2orf68	94.0647	0.181813	1.22679	0.219901	0.776886
IL28A	3.13869	0.733545	1.22701	0.21982	0.776886
MBOAT7	520.693	-0.125612	-1.2269	0.219861	0.776886
NRF1	303.51	0.109919	1.22677	0.219909	0.776886
RFXANK	465.737	-0.127703	-1.22706	0.2198	0.776886
BTG3	266.113	0.229898	1.22635	0.220068	0.777251
CREM	16.5482	-0.255612	-1.22612	0.220152	0.777251
RDH5	144.718	-0.189031	-1.2262	0.220124	0.777251
ALPL	0.52426	1.48214	1.22593	0.220226	0.777348
ABT1	517.313	-0.125023	-1.22497	0.220585	0.777798
DRAM2	113.123	-0.155095	-1.22512	0.220528	0.777798
MFSD2A	1075.17	0.214996	1.22521	0.220497	0.777798
NDUFB4	1918.18	-0.112126	-1.22504	0.22056	0.777798
PPM1M	93.4081	-0.263241	-1.22535	0.220442	0.777798
SLC2A4	13.6599	-0.424947	-1.2247	0.220688	0.777897
ZSCAN29	156.057	-0.143883	-1.22465	0.220706	0.777897
DACT2	99.581	-0.241941	-1.22422	0.220871	0.77803
ITGA10	6.59643	0.482743	1.22391	0.220987	0.77803
PFN1	3850.78	0.190925	1.22399	0.220956	0.77803
RPUSD4	328.733	-0.14388	-1.22408	0.220921	0.77803
TLN2	84.4196	-0.199751	-1.22433	0.220826	0.77803
TNFSF15	5.05642	0.597307	1.22382	0.221022	0.77803
COMMD7	15.4408	0.288385	1.2232	0.221255	0.778361
EPN1	209.789	0.153498	1.22325	0.221235	0.778361
RPL6	11663.9	-0.183412	-1.2232	0.221254	0.778361
NUS1	545.112	-0.11175	-1.22296	0.221346	0.778519
SUOX	96.5406	-0.292928	-1.22247	0.22153	0.779002
FCRLB	5.37674	-0.402064	-1.22113	0.222036	0.779146
HSPA4L	540.917	0.158705	1.22147	0.221909	0.779146
LETM2	7.84183	0.586999	1.22118	0.222019	0.779146
MDM4	605.774	0.153618	1.22219	0.221635	0.779146
OTX1	107.455	-0.213283	-1.22154	0.221881	0.779146
SLC23A3	3.89457	0.686982	1.22189	0.221748	0.779146
SPRR2D	3628.5	0.796308	1.22144	0.221919	0.779146
TRERF1	367.711	0.167368	1.22206	0.221683	0.779146
ZNF782	135.473	-0.169444	-1.22187	0.221757	0.779146
ZNF91	1618.83	-0.197983	-1.22132	0.221965	0.779146
CCDC14	85.6757	-0.202983	-1.22055	0.222256	0.779431
PELI1	1697.79	0.161593	1.22063	0.222226	0.779431
STX1A	1.88687	-0.688182	-1.22067	0.22221	0.779431
HDAC5	1142.02	0.176817	1.22027	0.222362	0.779474
IL13	8.50266	0.895384	1.22035	0.22233	0.779474
SPP1	4.49937	1.00883	1.22009	0.22243	0.77955
C16orf45	34.9398	-0.37724	-1.21982	0.222533	0.779574
COMMD8	132.604	-0.181571	-1.21891	0.222879	0.779574
IL17RE	149.901	0.204474	1.21885	0.222901	0.779574
KRT73	406.738	0.444636	1.21896	0.222861	0.779574
LCE1D	29.6852	0.464854	1.21885	0.222902	0.779574
NECAB3	110.65	-0.196756	-1.21897	0.222856	0.779574
PRADC1	178.659	-0.166031	-1.21923	0.222755	0.779574
RAET1K	17.8001	0.381649	1.21941	0.222687	0.779574
UBE2A	383.872	0.124696	1.21919	0.222773	0.779574
RRP7B	336.485	-0.249836	-1.21984	0.222525	0.779574
ADCY10	0.58518	1.36065	1.21862	0.222988	0.779647
EXOSC5	191.635	-0.155606	-1.21842	0.223063	0.779647
KRT83	1.46296	-1.73255	-1.2184	0.223073	0.779647
MEX3D	14.4033	0.389507	1.21818	0.223155	0.779647
SHANK1	39.9351	-0.354437	-1.21827	0.223123	0.779647
SPDYE6	2.91884	-0.643379	-1.21799	0.223229	0.779744
GKAP1	15.0822	0.366065	1.21755	0.223395	0.780161
CNTN4	8.95593	-0.708819	-1.21738	0.223461	0.780228
CSGALNACT1	1.46582	1.05715	1.21665	0.223736	0.780618
CTNNBIP1	11322.6	0.196428	1.21677	0.223692	0.780618
FAM86A	39.5035	0.232271	1.21647	0.223805	0.780618
LCN12	0.70781	1.35236	1.21696	0.22362	0.780618
SLC2A5	32.7001	-0.292346	-1.21657	0.223767	0.780618
C16orf95	2.39588	0.685457	1.21584	0.224047	0.780813
CYP4Z1	13.8703	0.395615	1.21605	0.223966	0.780813
DNM2	86.2285	0.18106	1.21589	0.224028	0.780813
NRBP1	511.717	0.159016	1.21596	0.223999	0.780813
C2orf88	0.380022	-1.54267	-1.21541	0.22421	0.780926
MYEOV	44.9108	-0.461465	-1.21559	0.224141	0.780926
ROMO1	1158.18	-0.156996	-1.21538	0.224219	0.780926
BLOC1S4	95.5351	0.132161	1.21495	0.224385	0.781053
FAM200A	40.7583	-0.211961	-1.21476	0.224458	0.781053
KLHL15	102.06	0.201766	1.21499	0.224371	0.781053
MACROD2	135.217	0.23618	1.2148	0.224443	0.781053
PTBP3	1512.34	0.164348	1.21468	0.224489	0.781053
MT4	79.2109	-1.07944	-1.21435	0.224615	0.781076
MZT2A	102.314	-0.260464	-1.21445	0.224575	0.781076
SLC43A2	66.1675	-0.389308	-1.21429	0.224635	0.781076
ATP13A2	166.082	0.139706	1.21333	0.225005	0.781164
C3orf27	4.42826	-0.496219	-1.21372	0.224854	0.781164
CDH4	44.7066	0.420184	1.21313	0.225079	0.781164
CHRM3	2.71196	0.701499	1.21326	0.225032	0.781164
EPB41L1	258.218	-0.171669	-1.2139	0.224785	0.781164
FLJ16779	5.64933	-0.56714	-1.21354	0.224922	0.781164
GRIK5	28.0095	0.485158	1.21321	0.225049	0.781164
PHF8	261.874	0.122846	1.21396	0.224763	0.781164
TMEM214	523.184	0.146986	1.21365	0.22488	0.781164
MAP1S	53.3952	-0.220626	-1.21276	0.225223	0.7815
MAF	808.419	0.205945	1.21244	0.225345	0.781599
PEX19	462.25	-0.188996	-1.21252	0.225314	0.781599
BOD1	203.084	-0.152338	-1.21137	0.225753	0.781627
CMC2	526.186	0.179199	1.21144	0.225725	0.781627
DNM1	54.1494	-0.236743	-1.21091	0.22593	0.781627
EXOSC9	162.869	-0.138016	-1.21047	0.226099	0.781627
EYA2	21.8327	0.33163	1.21186	0.225567	0.781627
FGD5	8.35413	0.472716	1.21035	0.226145	0.781627
GLIPR2	34.0003	-0.289611	-1.21169	0.225629	0.781627
LDOC1L	6.39355	0.414069	1.21228	0.225405	0.781627
SH2D3A	482.411	0.165125	1.21042	0.226116	0.781627
SLC6A1	3.68663	-0.660595	-1.21126	0.225796	0.781627
SURF6	540.979	-0.122752	-1.21213	0.225463	0.781627
TCF12	368.29	-0.138739	-1.21119	0.225824	0.781627
TMEM38A	34.9309	-0.346634	-1.21153	0.225692	0.781627
TNFRSF13C	13.549	0.441244	1.21041	0.226123	0.781627
TPD52	640.631	0.106649	1.21147	0.225714	0.781627
UBE2QL1	27.7655	-0.541209	-1.21079	0.225977	0.781627
ZNF221	2.87456	-0.690343	-1.21073	0.225998	0.781627
AMFR	624.905	-0.139139	-1.21017	0.226214	0.781705
TTC5	136.595	-0.166446	-1.21003	0.226267	0.781725
ABHD8	155.249	0.214677	1.2084	0.226892	0.781996
ACAP1	94.4516	-0.274034	-1.20956	0.22645	0.781996
ASMTL	145.906	-0.192158	-1.20758	0.22721	0.781996
ATP8A2	0.437379	-1.99709	-1.20667	0.227558	0.781996
CCDC152	5.41704	-0.595299	-1.20882	0.226732	0.781996
SOGA2	125.65	-0.326515	-1.2076	0.227203	0.781996
COL8A1	12.9867	-0.520126	-1.20772	0.227155	0.781996
DHRS12	5.52575	0.491764	1.20686	0.227488	0.781996
DIP2C	51.2407	-0.25446	-1.20852	0.226847	0.781996
FAM167A	699.556	-0.210014	-1.20676	0.227524	0.781996
GPC6	12.2959	-0.591471	-1.20913	0.226612	0.781996
IDS	1706.71	0.129839	1.20864	0.226803	0.781996
IGDCC4	3.41072	0.763071	1.20837	0.226906	0.781996
KRT2	115013	0.354879	1.20873	0.226768	0.781996
MOCS1	18.7938	-0.714034	-1.20889	0.226705	0.781996
MYLPF	3.79096	-0.582447	-1.20674	0.227533	0.781996
RFX5	261.965	-0.160026	-1.20682	0.227502	0.781996
RPL39L	39.7002	-0.237198	-1.2069	0.227472	0.781996
SNORA48	134.488	0.228885	1.20725	0.227334	0.781996
THNSL1	14.3701	-0.291572	-1.20701	0.227427	0.781996
WDR25	2.07999	-0.702322	-1.20687	0.227483	0.781996
ZNF16	129.535	-0.219207	-1.20781	0.227121	0.781996
KRT16P3	5.38056	0.476923	1.20742	0.22727	0.781996
NDUFA13	4414.71	-0.135166	-1.20834	0.226915	0.781996
TBPL1	173.905	-0.125223	-1.20692	0.227463	0.781996
TCEB3CL	19.8789	0.462057	1.2089	0.226702	0.781996
GADD45G	254.113	0.271286	1.20634	0.227687	0.782137
HPDL	40.1913	0.256651	1.20633	0.227692	0.782137
AP1S2	144.579	-0.33373	-1.20245	0.229191	0.782167
B4GALT5	92.7634	-0.197216	-1.2041	0.228552	0.782167
PCNXL4	444.161	-0.157623	-1.20424	0.228497	0.782167
CLEC12B	102.61	-0.434157	-1.20561	0.227969	0.782167
COX5A	517.241	0.143595	1.20309	0.228941	0.782167
DOPEY2	178.263	0.247722	1.20359	0.228746	0.782167
PCED1B	3.87792	-0.589946	-1.20454	0.228379	0.782167
GBP1	294.306	0.256573	1.20416	0.228529	0.782167
IL10RA	34.3432	0.347846	1.20284	0.229039	0.782167
IST1	1378.82	0.0950213	1.2047	0.228318	0.782167
KIAA1984-AS1	35.3859	-0.222555	-1.20377	0.228679	0.782167
MASP1	4.98811	-0.971205	-1.20435	0.228453	0.782167
MTHFD2L	22.9478	0.250162	1.20612	0.227772	0.782167
MYH3	11.0112	0.359823	1.20372	0.228698	0.782167
NT5DC2	1031.01	-0.143359	-1.2045	0.228396	0.782167
OPCML	0.655439	1.42669	1.20561	0.227969	0.782167
PSPC1	125.952	0.135657	1.20301	0.228972	0.782167
PTBP2	41.6622	-0.231085	-1.20509	0.228168	0.782167
RHOH	4.75766	0.895805	1.20382	0.228658	0.782167
RPL19	21630	-0.0825298	-1.20242	0.229201	0.782167
RPRD1A	364.407	0.107844	1.20232	0.22924	0.782167
SGTA	547.835	-0.13222	-1.20398	0.228598	0.782167
SLC27A1	142.313	-0.198313	-1.20352	0.228774	0.782167
SNCG	140.752	-0.383256	-1.20369	0.22871	0.782167
STIM2	338.217	-0.169381	-1.20275	0.229072	0.782167
TBX1	2.63202	-0.885941	-1.20252	0.229162	0.782167
TIA1	202.572	-0.214069	-1.2054	0.22805	0.782167
TIMM17B	375.606	-0.128151	-1.20524	0.228112	0.782167
TMEM203	207.773	0.160815	1.20235	0.229229	0.782167
UCP2	92.9945	-0.332724	-1.20397	0.2286	0.782167
VAMP7	275.61	0.130457	1.20295	0.228996	0.782167
ZBED4	72.4484	-0.1764	-1.20351	0.228777	0.782167
MGC72080	110.681	-0.176893	-1.20604	0.227803	0.782167
TMEM33	1225	-0.168358	-1.20204	0.229349	0.782379
FLT4	1.36501	1.36747	1.20157	0.22953	0.78284
ELP3	306.623	-0.116218	-1.20114	0.229698	0.783156
LARGE	143.096	-0.15342	-1.20109	0.229716	0.783156
BLVRA	349.054	-0.126218	-1.20015	0.230082	0.783362
CCDC127	81.9065	-0.196228	-1.19985	0.230197	0.783362
GSTO1	179.088	-0.2122	-1.20014	0.230086	0.783362
OR2K2	2.81809	0.710952	1.19991	0.230174	0.783362
PCDH11X	6.51761	-0.538501	-1.20042	0.229974	0.783362
SLC23A1	27.9228	0.305523	1.19991	0.230175	0.783362
TRIM21	61.4973	-0.18862	-1.2003	0.230021	0.783362
DNAJC14	315.812	0.10221	1.20001	0.230136	0.783362
TBC1D3G	50.2542	0.267561	1.20014	0.230086	0.783362
IGJ	1.3512	-1.59235	-1.19964	0.230278	0.783406
RANBP3	757.53	0.0955505	1.19958	0.230304	0.783406
CDC42EP1	1401.46	0.305564	1.19919	0.230452	0.783435
HNRNPL	4912.5	0.168137	1.1992	0.23045	0.783435
SLCO5A1	1.57594	-1.11235	-1.19927	0.230422	0.783435
HAGH	305.383	0.137847	1.19873	0.230633	0.783891
NCR3LG1	81.7793	0.266131	1.19846	0.230737	0.783926
C1orf85	275.125	-0.141352	-1.19856	0.230699	0.783926
C1QTNF9	0.659383	1.82112	1.19812	0.230872	0.783927
NTN1	4.82303	-0.525868	-1.19813	0.230867	0.783927
TREML2	1.69174	1.53857	1.1981	0.230877	0.783927
ACTR6	201.609	0.130281	1.1977	0.231034	0.784012
CNKSR2	1.41703	-0.895551	-1.19768	0.231043	0.784012
COL27A1	451.919	-0.173499	-1.1979	0.230955	0.784012
OSBPL3	632.049	-0.152953	-1.19749	0.231117	0.784105
CWH43	786.213	0.178184	1.19736	0.231168	0.784119
NFAM1	10.331	-0.380322	-1.19671	0.231418	0.784492
NMB	10.4114	-0.373445	-1.19674	0.231409	0.784492
COMMD3	581.918	-0.142552	-1.19681	0.23138	0.784492
ASB9	20.1151	-0.315701	-1.19635	0.231561	0.784819
FAM154B	2.72797	-0.687396	-1.19612	0.231649	0.784898
GOLIM4	145.123	-0.247801	-1.19581	0.231772	0.784898
HPN	1.13986	-1.00673	-1.1959	0.231734	0.784898
RPA2	278.198	0.162654	1.19602	0.231689	0.784898
ATAD3C	7.32126	0.557143	1.19403	0.232467	0.785236
B2M	13394.3	0.177891	1.1948	0.232167	0.785236
FAM219B	180.692	0.160215	1.19392	0.232508	0.785236
CHD2	839.888	0.135052	1.1938	0.232558	0.785236
DPH3	97.3773	0.197404	1.19387	0.232529	0.785236
FOXI2	8.12646	0.481443	1.19399	0.232481	0.785236
LIMCH1	209.473	0.22705	1.19375	0.232574	0.785236
MSX1	13.0866	0.46907	1.19406	0.232453	0.785236
OR5C1	8.71765	-0.427494	-1.19377	0.232569	0.785236
SLC25A16	245.831	-0.186496	-1.19408	0.232445	0.785236
SNAI1	95.3592	0.399781	1.19524	0.231995	0.785236
TAF9	39.1214	0.225216	1.19412	0.232431	0.785236
TCP11L2	1057.4	0.204331	1.1951	0.232046	0.785236
TFAP2E	207.314	-0.16033	-1.19462	0.232236	0.785236
VAPB	248.126	0.145465	1.19386	0.232531	0.785236
DDA1	1114.83	0.154284	1.19345	0.232693	0.785478
CDIPT	1225.82	-0.119746	-1.19305	0.232852	0.785541
LAMP5	1.09466	1.21939	1.19305	0.232848	0.785541
NCBP2	316.905	-0.143953	-1.19312	0.232822	0.785541
GABARAPL1	359.532	-0.195981	-1.19233	0.233132	0.785854
KRTAP4-2	0.977326	-3.52229	-1.19262	0.233019	0.785854
MED18	310.472	-0.164058	-1.19245	0.233085	0.785854
TAL2	1.25505	0.950856	1.19238	0.233111	0.785854
ASB6	363.273	0.121483	1.19214	0.233205	0.785942
FUBP3	736.377	0.104098	1.19113	0.233602	0.786145
GAS2L1	1280.54	0.149717	1.1912	0.233577	0.786145
HEATR8	35.9223	-0.308369	-1.19157	0.23343	0.786145
HSD17B8	135.563	-0.196501	-1.19174	0.233362	0.786145
SERPINE1	96.6132	0.317916	1.19134	0.233521	0.786145
DANCR	815.959	-0.217372	-1.19109	0.23362	0.786145
TMEM156	0.719782	1.38489	1.1914	0.233496	0.786145
USP44	1.2171	-1.05074	-1.19103	0.23364	0.786145
CHCHD4	104.174	-0.206121	-1.19082	0.233724	0.786269
FAM222B	142.289	-0.120251	-1.18906	0.234416	0.786367
CD200R1	20.1855	0.4664	1.19	0.234046	0.786367
CGREF1	29.0332	-0.368928	-1.18935	0.234304	0.786367
ETV6	1175.28	0.155326	1.18986	0.234103	0.786367
GPS2	412.936	0.134629	1.18896	0.234457	0.786367
HSD17B1	45.3042	-0.284179	-1.18995	0.234068	0.786367
IFT52	201.477	-0.114006	-1.19059	0.233813	0.786367
KRT16P2	5.43477	-0.636854	-1.18898	0.234448	0.786367
P4HTM	174.785	-0.187758	-1.19035	0.233909	0.786367
RASA1	416.761	-0.0965433	-1.18961	0.2342	0.786367
SLC40A1	137.128	-0.510643	-1.18922	0.234353	0.786367
SWSAP1	64.6385	0.211528	1.18928	0.234329	0.786367
TFF3	6.67554	-0.507521	-1.18934	0.234307	0.786367
VWCE	4.77515	-0.715383	-1.19045	0.233871	0.786367
ZNF524	99.6016	-0.190976	-1.1902	0.233969	0.786367
ADAMTS19	0.756719	-1.23408	-1.18858	0.234604	0.786396
RBFOX2	1741.84	-0.141401	-1.18846	0.234653	0.786396
SPEN	1036.38	0.1593	1.18855	0.234619	0.786396
ZNF408	107.182	-0.518038	-1.1886	0.234596	0.786396
AIM1	2148.77	0.174212	1.18821	0.234749	0.786408
MYO5C	128.739	-0.308781	-1.18821	0.23475	0.786408
PIP5KL1	4.03082	-0.567225	-1.18805	0.234813	0.786461
CLK1	1675.63	0.19842	1.18771	0.234949	0.786761
ALKBH6	27.3164	0.278558	1.18641	0.23546	0.787087
ATF7IP2	30.8726	0.297822	1.18656	0.2354	0.787087
ATOH8	0.914982	-1.80599	-1.18681	0.235302	0.787087
GJB4	311.877	0.287378	1.18646	0.235443	0.787087
MALT1	173.625	0.146901	1.18666	0.235362	0.787087
NDUFV2	429.882	-0.207702	-1.18661	0.235383	0.787087
PARL	265.449	-0.126282	-1.18717	0.235159	0.787087
PGA4	0.877456	-1.50845	-1.18675	0.235326	0.787087
RABEPK	166.757	-0.124155	-1.18636	0.235482	0.787087
TTC13	107.248	0.155695	1.18615	0.235563	0.787087
TXNRD1	36.5216	0.464777	1.18617	0.235556	0.787087
ARHGEF9	299.225	-0.12365	-1.18588	0.235669	0.787257
MIER3	223.286	-0.174845	-1.18578	0.235708	0.787257
ASCC3	627.633	0.17228	1.1835	0.236611	0.787488
C8G	3.06362	0.611901	1.18392	0.236446	0.787488
CD163	1.1714	1.16095	1.18416	0.236351	0.787488
CHD1L	82.2241	0.157294	1.18395	0.236431	0.787488
GAPVD1	1082.47	0.146296	1.18461	0.236171	0.787488
GGT5	6.44071	-0.872105	-1.18457	0.236187	0.787488
HMG20B	955.159	-0.125584	-1.18408	0.236381	0.787488
HNRNPF	613.288	0.187922	1.1854	0.23586	0.787488
KIF1B	545.241	0.181427	1.1835	0.236612	0.787488
KIF7	13.625	-0.409961	-1.18437	0.236267	0.787488
P4HB	5980.91	0.15363	1.18506	0.235994	0.787488
RNF10	587.175	0.112506	1.18471	0.236131	0.787488
SCARNA1	14.1742	0.299693	1.18373	0.23652	0.787488
SLC45A3	13.4343	-0.361171	-1.18404	0.236396	0.787488
TMED3	1299.07	-0.15551	-1.18397	0.236426	0.787488
TSPAN5	474.879	0.168704	1.18427	0.236308	0.787488
TUBA1C.1	13146	0.163283	1.18462	0.236167	0.787488
ZNF586	153.845	0.141696	1.18347	0.236622	0.787488
ANKRD52	413.409	0.117625	1.18302	0.236803	0.787639
FICD	50.4516	-0.218312	-1.183	0.236808	0.787639
GRM1	2.14282	-0.843374	-1.18309	0.236772	0.787639
AP3S1	301.333	-0.191095	-1.18254	0.236991	0.788083
GALNT7	27.3325	-0.291601	-1.18243	0.237036	0.788083
ZNF140	185.67	-0.141229	-1.18224	0.23711	0.788175
PIH1D2	19.5397	-0.25593	-1.18163	0.237354	0.788763
SLC43A3	240.219	0.209163	1.18156	0.237381	0.788763
MARCH1	15.5722	0.333888	1.18115	0.237545	0.789024
MED16	575.91	0.181432	1.18112	0.237554	0.789024
RPA1	1070.08	-0.0940571	-1.18088	0.237651	0.789189
SLX4	77.3609	-0.171749	-1.18074	0.237705	0.789212
C5orf55	53.152	-0.153815	-1.18024	0.237903	0.789368
KDM6A	104.461	-0.203337	-1.18015	0.23794	0.789368
POF1B	9587.51	0.248498	1.18037	0.237855	0.789368
SMURF1	667.938	0.121006	1.18021	0.237917	0.789368
IGLL3P	3.62531	0.512336	1.18	0.238001	0.789414
BARX1	0.709664	-1.599	-1.17986	0.238056	0.78944
MAPK14	621.634	0.102803	1.1797	0.23812	0.789495
TMEM160	312.281	-0.169097	-1.17924	0.238304	0.78995
GOLGA7B	104.025	-0.179483	-1.17911	0.238355	0.789965
SCP2D1	1.75381	1.03327	1.17872	0.238509	0.790161
ITGA2B	3.61017	-0.53825	-1.17874	0.238502	0.790161
GPSM1	138.133	0.309075	1.17856	0.238571	0.790212
ALG10	81.1534	-0.164266	-1.17754	0.238979	0.79117
SKAP2	238.353	0.176278	1.17748	0.239002	0.79117
TSEN54	246.567	0.121126	1.17764	0.23894	0.79117
COG3	184.377	0.116678	1.17717	0.23913	0.791371
HEY1	8.94191	-0.400884	-1.1771	0.239157	0.791371
ASCL4	2.08003	-0.838542	-1.17674	0.2393	0.791665
BCS1L	274.183	0.106207	1.17589	0.23964	0.791665
ERAL1	386.472	0.087732	1.17582	0.239668	0.791665
FLJ13197	6.37061	-0.531989	-1.17647	0.239409	0.791665
FOSL1	415.354	0.617641	1.17581	0.239671	0.791665
HOXD1	1.23769	1.07866	1.17585	0.239653	0.791665
NDUFS3	1554.94	-0.147522	-1.17581	0.239671	0.791665
OR14I1	0.798976	1.31842	1.17624	0.239498	0.791665
SHISA9	6.51634	-0.893354	-1.17654	0.239378	0.791665
NANOS3	0.669214	1.51241	1.17555	0.239775	0.791851
SSBP3	859.928	-0.123394	-1.1751	0.239954	0.792286
HIF3A	6.48779	1.25812	1.1746	0.240156	0.792642
SPTBN4	9.72779	-0.375597	-1.17469	0.240117	0.792642
BRWD1	1218.46	0.116312	1.17425	0.240296	0.792681
IQSEC1	9.59896	-0.321818	-1.17439	0.240237	0.792681
RAB3B	47.0415	0.437913	1.17421	0.24031	0.792681
C7orf29	73.0451	0.26895	1.17397	0.240407	0.792797
FUT1	120.16	0.193791	1.17389	0.240439	0.792797
RPTN	265.574	-0.248218	-1.17364	0.240539	0.79285
SNORA69	11.9005	0.369825	1.17361	0.24055	0.79285
FAM24B	28.4356	-0.259647	-1.17306	0.240772	0.793426
ZDHHC18	320.447	0.135216	1.1728	0.240875	0.79361
CDC27	707.351	-0.139608	-1.17226	0.241093	0.793614
FOXP3	21.7459	-0.360799	-1.17222	0.241107	0.793614
GPX8	32.0218	-0.339905	-1.17196	0.241211	0.793614
PNPLA2	2131.47	0.119427	1.17234	0.24106	0.793614
POLRMT	382.858	0.142435	1.17187	0.241248	0.793614
RGS19	21.1631	-0.357552	-1.17173	0.241304	0.793614
TLR9	2.53398	0.986834	1.17256	0.240971	0.793614
USP47	980.477	0.0952558	1.17163	0.241345	0.793614
ZFP41	2.48256	0.606622	1.17201	0.241193	0.793614
RPL32P3	171.079	-0.249586	-1.17162	0.241349	0.793614
DDX39A	476.209	0.164628	1.17118	0.241525	0.793722
INTS1	492.028	-0.180912	-1.17116	0.241535	0.793722
ITGA2	606.935	-0.17989	-1.17108	0.241565	0.793722
UBR7	427.986	-0.157312	-1.17107	0.241572	0.793722
CCRL1	45.5564	0.36016	1.17044	0.241824	0.794285
SEC16A	1306.62	0.137072	1.17041	0.241838	0.794285
CCNB3	7.899	0.347365	1.17022	0.241913	0.794375
ESPNP	15.7414	-0.606165	-1.16975	0.242101	0.794764
PDPN	97.9056	-0.351444	-1.16969	0.242126	0.794764
C1orf116	541.962	0.20001	1.16954	0.242187	0.79481
ARRB1	125.106	0.192104	1.16936	0.242258	0.794886
SUMO1P3	583.958	-0.14754	-1.16923	0.242311	0.794905
ZNF805	163.357	-0.142257	-1.16903	0.242393	0.79502
PSMD13	319.788	0.0956614	1.16888	0.242454	0.795063
ABCC4	84.6163	0.240112	1.16874	0.242508	0.795084
CD9	9370.49	0.176339	1.16782	0.24288	0.795178
FAM108B1	13.755	0.296354	1.16824	0.242711	0.795178
FRMD6	1574.14	0.141568	1.16789	0.24285	0.795178
GNB1L	41.4912	-0.186614	-1.16761	0.242963	0.795178
HAP1	3.88042	0.749736	1.16812	0.242758	0.795178
KRT33B.1	1.75999	-2.94659	-1.16827	0.242699	0.795178
OR52I2.1	4.32949	-0.580598	-1.16837	0.242659	0.795178
RRAD	14.1536	0.376569	1.16775	0.242906	0.795178
SLC22A23	637.776	0.136708	1.16769	0.24293	0.795178
APOL6	98.4449	0.404403	1.16641	0.24345	0.795319
CACTIN	420.175	0.107967	1.16602	0.243606	0.795319
C1QBP	1379.91	-0.176351	-1.16634	0.243479	0.795319
C1QTNF6	31.2655	-0.241771	-1.16505	0.243998	0.795319
CA12	3383.58	0.140641	1.16647	0.243426	0.795319
DCUN1D5	237.024	-0.189147	-1.16683	0.243278	0.795319
FBXO22	241.603	-0.173689	-1.16639	0.243458	0.795319
FST	86.4648	-0.48922	-1.16577	0.243706	0.795319
GGT1	13.0816	0.335322	1.16492	0.24405	0.795319
GRN	2349.57	-0.112421	-1.16603	0.243601	0.795319
HMGCR	3029.61	0.15312	1.16702	0.243202	0.795319
HMHA1	17.6395	0.326394	1.16603	0.243603	0.795319
IER3	3743.6	0.261185	1.16571	0.243732	0.795319
KIAA1462	36.1487	-0.901553	-1.16525	0.243919	0.795319
KRTAP19-3	1.26896	-3.44394	-1.16708	0.24318	0.795319
MTRNR2L2	2.81632	-0.547057	-1.1664	0.243451	0.795319
MYO15A	2.55756	-0.64078	-1.16533	0.243887	0.795319
PION	186.512	-0.193491	-1.16545	0.243837	0.795319
RUFY2	224.725	0.131659	1.16588	0.243665	0.795319
SEZ6L	17.0232	-1.15652	-1.16494	0.244043	0.795319
TSLP	14.2181	0.378647	1.16711	0.243165	0.795319
POU2F3	1241.18	0.166673	1.16555	0.243797	0.795319
FUOM	8.12598	-0.373141	-1.16464	0.244167	0.795391
ZNF70	20.5929	-0.26975	-1.16464	0.244166	0.795391
FHDC1	262.227	0.199576	1.16437	0.244275	0.795436
GRIA3	0.365737	-1.759	-1.16439	0.244268	0.795436
BAIAP2-AS1	5.54429	-0.485436	-1.1641	0.244382	0.795517
ZC4H2	62.8114	-0.304996	-1.16407	0.244395	0.795517
PTAFR	3.90142	0.621995	1.16378	0.244513	0.795747
TMEM106C	820.174	-0.191316	-1.16326	0.244724	0.796279
ARPC3	1763.01	-0.175939	-1.16299	0.244835	0.79633
ENTPD3	84.0108	-0.229567	-1.16309	0.244794	0.79633
CRK	529.764	0.157962	1.16281	0.244907	0.796412
FBXO46	51.6756	0.17416	1.16258	0.245	0.796417
NNMT	12.8252	-0.439559	-1.16251	0.245027	0.796417
ZNF506	234.261	-0.135188	-1.16245	0.245052	0.796417
TTLL12	1116.25	0.142272	1.16209	0.245197	0.796737
SLC2A9	37.4557	-0.260272	-1.16188	0.245283	0.796861
ARMC12	12.4331	0.476301	1.16104	0.245627	0.796918
BLID	0.931092	1.04176	1.16067	0.245775	0.796918
C14orf142	106.288	-0.219929	-1.16013	0.245994	0.796918
C1orf43	1024.12	0.0827196	1.1595	0.246251	0.796918
CARS	55.1274	0.250443	1.15968	0.246181	0.796918
EBF4	5.31263	-0.468836	-1.15992	0.246081	0.796918
MEGF11	11.9586	0.327246	1.16106	0.245617	0.796918
NKAIN1	4.18094	-0.820283	-1.16121	0.245558	0.796918
PKNOX2	104.926	-0.24549	-1.16024	0.24595	0.796918
POLN	9.65757	-0.322744	-1.1597	0.246171	0.796918
PSME1	649.967	0.159146	1.15977	0.246142	0.796918
RAP1GAP2	155.225	-0.244912	-1.15955	0.246231	0.796918
SLC15A2	5.14201	-0.720667	-1.15983	0.246119	0.796918
STC1	3.12371	-0.777672	-1.16014	0.24599	0.796918
THSD4	134.877	-0.216547	-1.16095	0.245661	0.796918
TMEM170A	41.9543	0.257491	1.16001	0.246044	0.796918
TRIM47	121.966	0.250796	1.16011	0.246006	0.796918
TULP4	414.317	0.157315	1.16064	0.24579	0.796918
ZNF135	18.0236	-0.456111	-1.16071	0.245758	0.796918
RPS10	19719.7	-0.155954	-1.16081	0.24572	0.796918
CRABP1	194.791	-0.491948	-1.15863	0.246609	0.796999
DNAJB4	393.632	0.223022	1.15851	0.246656	0.796999
ETFB	598.151	-0.146785	-1.15855	0.246641	0.796999
INA	46.5543	0.365785	1.15895	0.246477	0.796999
NDUFV1	1693.11	-0.0992231	-1.15923	0.246364	0.796999
PBK	45.3549	0.258991	1.1587	0.246577	0.796999
PTPRG	28.401	0.262577	1.15858	0.246627	0.796999
TAS2R30	17.2176	0.378529	1.15905	0.246434	0.796999
TSPAN9	575.666	-0.0974929	-1.15825	0.246761	0.797183
ERAP2	191.303	0.541469	1.15788	0.246913	0.797369
SRGAP1	19.0489	-0.35797	-1.15797	0.246878	0.797369
GLYR1	677.39	0.115858	1.15761	0.247023	0.797568
GSX2	9.8327	-0.730815	-1.15734	0.247133	0.797618
PPIP5K2	147.233	-0.159072	-1.15737	0.247122	0.797618
HIATL2	6.33244	-0.406236	-1.15699	0.247276	0.797924
ANO5	9.48228	-0.499442	-1.15677	0.247366	0.797942
FZD8	77.764	-0.234203	-1.15675	0.247376	0.797942
USP48	353.184	0.117038	1.15657	0.247448	0.79802
DDX1	290.942	0.131481	1.15547	0.247899	0.798635
HOXB6	3.94822	-0.580484	-1.15529	0.247972	0.798635
PDE3B	6.22332	-0.485065	-1.15585	0.247743	0.798635
PRUNE	136.402	-0.151016	-1.15541	0.247921	0.798635
SCIN	203.388	-0.255362	-1.15559	0.247848	0.798635
TRPM6	10.0045	-0.810413	-1.1554	0.247926	0.798635
NAGPA-AS1	6.10033	-0.475827	-1.15534	0.24795	0.798635
DDX19B	645.967	-0.149811	-1.155	0.248091	0.798865
SIK1	5167.02	0.225987	1.15482	0.248163	0.798941
DMKN	31530.5	0.235703	1.1547	0.248211	0.798946
ATG7	191.062	0.140824	1.15366	0.248638	0.799217
CTPS1	251.653	0.208744	1.154	0.248501	0.799217
FAM41C	5.05733	-0.898445	-1.15428	0.248384	0.799217
MCL1	1604.46	0.208103	1.15373	0.248609	0.799217
METTL16	420.151	0.0912341	1.15408	0.248469	0.799217
NEURL1B	151.477	-0.214283	-1.15357	0.248676	0.799217
NPPA	19.7672	-0.442005	-1.1542	0.248419	0.799217
PMS2P3	250.751	-0.130548	-1.15351	0.248701	0.799217
UQCR11	941.722	-0.15729	-1.15345	0.248725	0.799217
CHCHD10	140.269	-0.241586	-1.15327	0.248801	0.79931
XPO5	249.787	0.146333	1.15313	0.248855	0.799331
HOXA3	67.1817	-0.206617	-1.153	0.248911	0.799357
DCTPP1	297.491	-0.176085	-1.15271	0.249029	0.799539
WBP11P1	1.15697	1.13382	1.15263	0.249063	0.799539
ADAM19	20.4541	-0.642651	-1.15227	0.249209	0.799559
DIS3L	219.41	-0.230047	-1.15222	0.24923	0.799559
MTL5	4.36191	-0.467598	-1.15203	0.249308	0.799559
POP4	376.505	0.102101	1.1523	0.249198	0.799559
RUFY1	615.836	0.144244	1.15211	0.249277	0.799559
FAM134A	1222.32	-0.109115	-1.15182	0.249395	0.799685
LILRB1	0.642707	1.75135	1.15157	0.249498	0.799864
NFU1	149.572	-0.151389	-1.15125	0.24963	0.800095
NSUN2	805.172	0.132284	1.15116	0.249666	0.800095
SLC38A2	5062.71	0.201481	1.15092	0.249766	0.800263
TCEB3	1066.3	-0.106274	-1.15067	0.249867	0.800433
SLC7A5P2	604.235	0.282743	1.15042	0.249973	0.80062
RNF19B	1072.4	0.236769	1.14979	0.25023	0.801291
SAAL1	115.319	0.171515	1.14936	0.250407	0.80155
TP53I11	31.0012	-0.30752	-1.14937	0.250404	0.80155
TLN1	679.354	-0.118919	-1.14914	0.250496	0.80156
TRPC3	0.598644	-1.13747	-1.14912	0.250505	0.80156
C10orf118	1383.08	0.131656	1.1483	0.250843	0.801792
CRIP1	751.242	0.221152	1.14831	0.250839	0.801792
NAGK	712.117	0.176487	1.14871	0.250676	0.801792
NEDD9	88.4062	-0.33148	-1.14843	0.250791	0.801792
RNF114	438.035	-0.130091	-1.14825	0.250865	0.801792
THOC5	333.83	0.108399	1.14841	0.250797	0.801792
COL10A1	2.02319	-0.712654	-1.14808	0.250934	0.801859
EMX2	116.433	-0.298992	-1.14778	0.251061	0.802113
MTFR1	382.779	-0.16081	-1.14722	0.251289	0.802536
TRAF1	26.3173	0.296042	1.14734	0.251242	0.802536
ADAM22	9.37543	-0.414196	-1.1464	0.251631	0.802686
ARHGAP39	13.5509	0.421279	1.14651	0.251585	0.802686
C6orf99	1.25975	0.818134	1.1463	0.251671	0.802686
HDAC3	546.949	0.0909309	1.14646	0.251606	0.802686
OVOL1	2461.62	0.270422	1.14698	0.251392	0.802686
SLC39A6	206.975	-0.197506	-1.14675	0.251486	0.802686
SOCS4	60.0741	-0.163245	-1.14686	0.251441	0.802686
LUC7L	640.039	0.150402	1.14604	0.251779	0.802879
SLC39A5	2.70662	-0.66451	-1.14592	0.25183	0.802887
P2RY2	149.864	0.232604	1.14551	0.251998	0.803269
TSC22D1	1113.87	0.166066	1.14531	0.252081	0.803382
PHF23	492.735	0.16008	1.14515	0.252145	0.803435
STYXL1	175.783	0.163666	1.14476	0.25231	0.803805
ADAR	2235.21	0.108518	1.14323	0.252943	0.80407
APOM	82.7662	-0.236407	-1.14309	0.253001	0.80407
BCL10	175.913	0.21169	1.14286	0.253098	0.80407
CALR	9248.51	0.163218	1.14351	0.252826	0.80407
CHD6	271.401	-0.147448	-1.1431	0.252996	0.80407
DET1	18.5918	-0.255428	-1.14313	0.252985	0.80407
EPS15	1475.52	0.114971	1.14375	0.252728	0.80407
ERBB2	971.996	0.197831	1.14444	0.252442	0.80407
LRRC28	111.441	0.118825	1.1434	0.252871	0.80407
PTGER2	1.60406	-0.733848	-1.14376	0.252724	0.80407
SEPT1	2.84385	-0.664688	-1.14285	0.253099	0.80407
SH2D5	0.741357	1.1558	1.14416	0.252558	0.80407
SIDT1	2.99467	-0.583339	-1.14346	0.252848	0.80407
ZMYM5	139.606	-0.14202	-1.14282	0.253112	0.80407
ZP3	34.6545	-0.236531	-1.14315	0.252977	0.80407
CRMP1	11.3481	-0.69498	-1.14231	0.253326	0.804446
KRTAP5-10	4.30024	0.809855	1.14242	0.253281	0.804446
CLEC4E	0.703347	1.91584	1.14144	0.253687	0.80544
CCDC63	2.22745	0.87253	1.14086	0.253928	0.806051
LTB4R2	1686.62	0.1489	1.14058	0.254044	0.806269
DOCK9	1284.74	0.161329	1.14022	0.254193	0.806282
LRRN1	8.68015	-0.450497	-1.14034	0.254146	0.806282
TBXAS1	1.29127	1.16446	1.14037	0.254131	0.806282
MTIF3	602.91	-0.148548	-1.13983	0.254355	0.806645
AHI1	149.973	0.212852	1.13885	0.254767	0.80666
CNST	196.158	0.208494	1.1395	0.254495	0.80666
ELK3	317.056	0.207567	1.13867	0.254841	0.80666
FDPS	567.088	-0.241239	-1.13898	0.254711	0.80666
KRTAP9-9	1.20982	3.37167	1.13966	0.254426	0.80666
LEPREL1	103.217	-0.177598	-1.13881	0.254783	0.80666
SPACA4	116.272	0.332913	1.13889	0.254747	0.80666
ST6GALNAC1	1.47737	0.80438	1.13871	0.254825	0.80666
TYMP	637.372	0.627413	1.13874	0.25481	0.80666
ARPC4	1232.79	0.111174	1.13898	0.25471	0.80666
DNAJC30	179.437	-0.153392	-1.13849	0.254916	0.806743
GPD1	55.3783	-0.899325	-1.13837	0.254965	0.806748
NUP88	89.4343	0.171183	1.13806	0.255097	0.806949
UBXN7	364.786	0.0993249	1.13799	0.255125	0.806949
AP5B1	202.097	0.158449	1.13785	0.255182	0.806979
CACNA2D3	3.73298	0.707835	1.13771	0.25524	0.807009
MEI1	0.698761	-1.05567	-1.13726	0.255428	0.8073
PC	1.23722	-0.968126	-1.13731	0.255408	0.8073
ADO	265.039	-0.152423	-1.13185	0.257697	0.807317
AGAP6	80.0711	0.149059	1.1315	0.257843	0.807317
ALCAM	288.063	-0.200546	-1.13365	0.256939	0.807317
AMZ2P1	17.0016	0.333051	1.13525	0.256269	0.807317
ANKRD26	125.766	-0.161427	-1.13523	0.256281	0.807317
AP1S1	651.655	-0.142237	-1.13442	0.256619	0.807317
AQR	632.376	0.127331	1.13566	0.2561	0.807317
ARL6IP4	319.148	-0.127373	-1.13289	0.25726	0.807317
ARMC8	580.276	0.0960853	1.13545	0.256185	0.807317
BAIAP2	2890.59	0.117808	1.13466	0.256519	0.807317
BET1	333.452	-0.13623	-1.13215	0.257572	0.807317
C10orf35	19.1973	-0.403467	-1.1341	0.256751	0.807317
CAMK2B	26.8907	-0.273627	-1.13325	0.257108	0.807317
CCDC74B	25.3929	0.536121	1.13194	0.257662	0.807317
CD40LG	1.63664	-0.971634	-1.13395	0.256815	0.807317
CNOT4	713.02	-0.163018	-1.13698	0.255545	0.807317
CRYL1	86.9688	-0.226678	-1.13551	0.25616	0.807317
CYP20A1	297.87	0.0830565	1.13388	0.256843	0.807317
DALRD3	508.027	-0.166663	-1.13562	0.256114	0.807317
DNMT3B	7.98151	0.347896	1.13601	0.255951	0.807317
DQX1	54.1221	0.215501	1.13188	0.257683	0.807317
DUSP11	592.688	0.15219	1.1319	0.257677	0.807317
ETV1	1.75481	-0.833805	-1.13403	0.256782	0.807317
FOXN1	964.512	0.160348	1.13205	0.257614	0.807317
GATA1	4.25287	-0.601815	-1.13241	0.257463	0.807317
HIST1H2BE	365.698	0.17178	1.1353	0.25625	0.807317
HIST2H2BE	3223.64	0.0972693	1.13188	0.257685	0.807317
ITGA8	1.22121	-1.29645	-1.13355	0.256985	0.807317
LRRC59	1181.97	0.203375	1.13155	0.257825	0.807317
MAN1B1	43.4449	0.350679	1.13214	0.257575	0.807317
MRPS27	554.231	0.123883	1.13508	0.256344	0.807317
NAIF1	43.4586	0.209954	1.13582	0.25603	0.807317
NAPA	1863.35	0.151273	1.13416	0.256728	0.807317
NMNAT1	85.3961	-0.148932	-1.13548	0.256176	0.807317
PHF20	315.261	-0.117649	-1.13366	0.256938	0.807317
PRKAG1	217.115	0.139985	1.13161	0.257798	0.807317
RHOA	2771.4	0.123028	1.13473	0.25649	0.807317
RPS6KA1	318.275	-0.135324	-1.13292	0.257247	0.807317
SARS	1103.61	0.114747	1.1314	0.257886	0.807317
SCGB1D2	12.9668	-0.650847	-1.13482	0.256451	0.807317
SEC14L1	585.25	0.171829	1.13313	0.25716	0.807317
SMARCD3	49.9226	-0.317583	-1.13699	0.255544	0.807317
SYNDIG1L	1.36113	-0.876086	-1.13382	0.256869	0.807317
SYNE1	467.725	0.24013	1.13365	0.256942	0.807317
TAGLN3	5.34549	0.878609	1.13615	0.255893	0.807317
UBE3D	118.233	-0.193729	-1.13302	0.257205	0.807317
WNT16	468.131	-0.188823	-1.13393	0.256823	0.807317
ZC3H13	1406.56	-0.162319	-1.13579	0.256046	0.807317
ZFPM2	26.7217	-0.238393	-1.13139	0.257889	0.807317
ZNF253	52.1282	-0.188443	-1.13586	0.256014	0.807317
ZNF677	10.9925	-0.29203	-1.13418	0.256721	0.807317
KIAA2026	231.183	0.138224	1.13117	0.257985	0.807351
SLC16A4	7.41039	-0.424814	-1.13114	0.257996	0.807351
C20orf203	5.6618	-0.512131	-1.13055	0.258246	0.807421
DCUN1D4	68.2411	-0.167891	-1.13092	0.258087	0.807421
EIF2B3	56.463	-0.173843	-1.13001	0.258471	0.807421
GPR135	20.4363	-0.366569	-1.13025	0.258369	0.807421
GUK1	256.863	-0.511313	-1.12991	0.258516	0.807421
KIAA0528	227.278	-0.103568	-1.12977	0.258573	0.807421
OSBPL1A	398.995	-0.193319	-1.12965	0.258623	0.807421
PTX3	2.87863	-0.570053	-1.13081	0.258136	0.807421
SCARNA17	2877.74	-0.209026	-1.12999	0.258481	0.807421
TIMM9	518.708	-0.12584	-1.12974	0.258585	0.807421
ZNF12	112.144	-0.21289	-1.13034	0.258331	0.807421
ZNF250	77.056	-0.164428	-1.1296	0.258644	0.807421
SAA4	0.472944	-1.43872	-1.13062	0.258216	0.807421
RPL37	467.971	-0.152342	-1.12919	0.258818	0.807813
MIB1	588.415	-0.136081	-1.12884	0.258967	0.808127
ATAD5	84.2203	-0.169309	-1.12835	0.259174	0.808242
CCDC162P	3.26049	0.91079	1.12829	0.259197	0.808242
CDCA7	14.3537	-0.289079	-1.12845	0.259131	0.808242
MLF1	203.194	0.173146	1.12853	0.259098	0.808242
EPT1	659.516	0.168036	1.128	0.259322	0.808365
ERI3	364.868	-0.115491	-1.12797	0.259332	0.808365
TRIT1	142.164	-0.158137	-1.12763	0.259474	0.808658
ATP1B1	552.022	0.188427	1.12716	0.259675	0.808833
PARP4	194.049	0.150477	1.12718	0.259667	0.808833
SPAG9	1480.73	0.118387	1.1273	0.259614	0.808833
MCCC1	212.866	0.15728	1.12698	0.259752	0.80892
FGF7	18.1582	0.477852	1.12642	0.259989	0.809058
MTCP1	19.721	0.237714	1.12663	0.259899	0.809058
CMC4	48.2424	-0.169533	-1.12645	0.259976	0.809058
SEBOX	7.80881	-0.500877	-1.12646	0.259972	0.809058
ANKRD49	57.1684	-0.164524	-1.12318	0.261359	0.809114
AS3MT	83.5412	-0.232629	-1.1248	0.260672	0.809114
MPC1	945.044	-0.144509	-1.12494	0.260615	0.809114
BTN3A3	69.5503	0.247002	1.12545	0.260399	0.809114
CALCOCO2	17.3646	-0.24652	-1.12568	0.260303	0.809114
COL6A6	1.69952	-0.974219	-1.12334	0.261294	0.809114
CRABP2	2220.51	0.208913	1.12364	0.261165	0.809114
CYP2J2	169.357	0.282828	1.12293	0.261468	0.809114
FABP5	6905.2	0.219434	1.12424	0.26091	0.809114
FAS	415.683	0.212976	1.12437	0.260857	0.809114
FPR2	0.777534	1.84825	1.12251	0.261647	0.809114
GPR160	1.6092	-0.691869	-1.12397	0.261025	0.809114
KRTAP12-4	5.0342	0.697877	1.12471	0.260714	0.809114
MPC1L	9.18874	0.41514	1.1233	0.261309	0.809114
MAP1LC3A	1787.07	0.236406	1.12259	0.261613	0.809114
MED17	169.514	0.118808	1.12267	0.261577	0.809114
MTMR10	894.541	-0.166724	-1.12294	0.261464	0.809114
OBP2A	7.51159	-0.580941	-1.12505	0.260568	0.809114
RAB8A	1640.71	0.0931576	1.12375	0.261118	0.809114
RAB9A	95.0304	0.181958	1.12376	0.261115	0.809114
RASA2	169.923	0.149297	1.12286	0.261497	0.809114
SEPT8	2816.17	0.177716	1.1228	0.261522	0.809114
TESK2	194.883	0.163273	1.12443	0.260829	0.809114
TMEM139	6.58479	-0.476134	-1.12613	0.260113	0.809114
TMTC1	54.4501	-0.287632	-1.12345	0.261246	0.809114
TPRG1	1810.8	0.219983	1.12307	0.261407	0.809114
TWF1	727.41	0.161036	1.12345	0.261245	0.809114
WARS2	145.812	-0.138981	-1.12425	0.260906	0.809114
ZDHHC23	71.8449	0.227816	1.12509	0.26055	0.809114
ZNF19	44.3442	-0.220359	-1.12284	0.261506	0.809114
ZNF282	351.68	-0.0969251	-1.1229	0.261481	0.809114
ZNF318	227.784	-0.154588	-1.12294	0.261465	0.809114
CDON	274.054	-0.229538	-1.12608	0.260131	0.809114
ANKRD36BP1	2054.09	0.140648	1.12343	0.261256	0.809114
ZNF665	19.2	-0.300608	-1.12209	0.261825	0.809516
AKR1CL1	0.332008	-1.59348	-1.12184	0.261931	0.809692
ATXN1	199.085	0.160614	1.12171	0.261987	0.809717
STARD13	44.5667	-0.260705	-1.12157	0.262046	0.809748
ZUFSP	141.533	0.158894	1.12134	0.262141	0.809894
MAMDC2	11.2683	-0.460916	-1.12105	0.262267	0.810135
HNRNPM	667.445	0.139976	1.1208	0.262374	0.810199
NIP7	527.366	0.114692	1.12059	0.262463	0.810199
PCMTD2	1012.15	0.16796	1.12055	0.262481	0.810199
TMEFF1	11.7966	-0.28227	-1.12059	0.262465	0.810199
AKAP13	189.836	0.189776	1.12004	0.262698	0.810263
C14orf1	1379.9	-0.147061	-1.11922	0.263047	0.810263
ANXA2R	4.13993	-0.491104	-1.1198	0.262799	0.810263
DNAH6	2.70116	-0.732679	-1.11937	0.262982	0.810263
ETFDH	226.587	-0.122811	-1.11962	0.262875	0.810263
GFRA1	66.9622	-1.07587	-1.11879	0.263229	0.810263
GPRC5C	343.374	-0.214264	-1.11857	0.263323	0.810263
HADHA	1980.96	-0.118164	-1.1196	0.262884	0.810263
KPNA7	2.09481	-0.934933	-1.1186	0.263312	0.810263
LSM1	311.249	0.144405	1.11955	0.262907	0.810263
MTMR7	2.0672	-0.977622	-1.11998	0.262723	0.810263
NBEAP1	7.79548	-0.412037	-1.11879	0.263229	0.810263
RNF187	2160.22	-0.109961	-1.11881	0.263223	0.810263
TSC22D2	19.015	0.330737	1.11931	0.263009	0.810263
AFG3L1P	51.4322	0.203937	1.1189	0.263184	0.810263
MAPKAPK3	1457.99	0.147337	1.12033	0.262573	0.810263
PCDHGC3	98.178	0.189441	1.1199	0.262758	0.810263
ANAPC2	189.141	0.153768	1.11811	0.263521	0.810398
EPB41L3	241.964	-0.168338	-1.11828	0.263447	0.810398
SEL1L3	40.601	-0.200517	-1.11801	0.263561	0.810398
UPF1	473.789	0.123687	1.11821	0.263477	0.810398
HOXB5	1.86316	-0.703972	-1.11774	0.263676	0.810449
PCNA	647.408	0.130803	1.11783	0.263639	0.810449
FAM45BP	8.22925	-0.345303	-1.11764	0.263722	0.810449
CALCRL	32.359	0.27131	1.1162	0.264336	0.810608
CCDC104	145.052	-0.163635	-1.11593	0.264451	0.810608
CD6	5.70316	-0.584714	-1.11675	0.264099	0.810608
COX20	301.741	-0.168362	-1.11621	0.264334	0.810608
FMO1	53.4284	-0.433575	-1.11659	0.26417	0.810608
FPR1	3.37003	-0.60316	-1.11699	0.264	0.810608
GMIP	127.544	0.169597	1.11665	0.264145	0.810608
JAK1	1153.01	0.158333	1.11649	0.264213	0.810608
PXN-AS1	88.9305	-0.16596	-1.116	0.264424	0.810608
MATN4	68.0543	0.658934	1.11657	0.264179	0.810608
MCPH1	197.732	0.156292	1.1165	0.264208	0.810608
MSC	35.1548	-0.397504	-1.11608	0.264386	0.810608
MYL6	3.26392	0.519373	1.11608	0.264386	0.810608
NTN5	8.98438	0.416188	1.1164	0.264253	0.810608
PITPNB	811.127	0.140103	1.11537	0.264693	0.811202
DDX11L2	3.87166	-0.505763	-1.115	0.264849	0.811518
RPL17	7.03642	-0.384105	-1.1149	0.264893	0.811518
CTSS	125.313	0.227579	1.11454	0.265049	0.811551
SNORA71A	524.557	0.228407	1.11466	0.264996	0.811551
AZGP1P1	92.0648	0.333516	1.11461	0.265017	0.811551
KRT12	14.2032	-0.467997	-1.1142	0.265192	0.811693
PSMD3	1255.58	0.124437	1.11422	0.265186	0.811693
TMEM63A	18.264	-0.303783	-1.11409	0.265242	0.811699
CAPN2	183.065	-0.214454	-1.11381	0.265362	0.81186
DYRK3	34.8986	0.28692	1.11374	0.265392	0.81186
FOLR4	0.709947	-1.31526	-1.11344	0.26552	0.811956
PLA2R1	204.493	-0.255033	-1.11345	0.265515	0.811956
CEP170P1	6.68708	-0.468599	-1.11313	0.265654	0.81222
RNF222	9.2384	0.421312	1.11292	0.265744	0.812259
RPRD1B	583.723	-0.097668	-1.11287	0.265764	0.812259
MARS	1293.56	0.131897	1.11264	0.265865	0.812388
NUDT22	123.495	0.137828	1.11255	0.265903	0.812388
ARSD	112.707	-0.232892	-1.11225	0.26603	0.812627
AHNAK	3063.57	0.134091	1.10963	0.267159	0.812656
ANKMY1	98.9359	-0.153926	-1.10944	0.26724	0.812656
ATIC	1182.14	-0.1851	-1.10948	0.267223	0.812656
BCL9L	784.889	0.139388	1.11095	0.266588	0.812656
C19orf73	80.8752	0.232191	1.10906	0.267406	0.812656
CCDC87	1.28046	-0.791853	-1.10916	0.26736	0.812656
CYP2R1	37.8098	-0.183121	-1.11205	0.266118	0.812656
DACT1	11.8556	-0.690496	-1.11128	0.266449	0.812656
DPF3	21.3727	0.232332	1.11152	0.266343	0.812656
GRAMD1B	5.25777	-0.51327	-1.10995	0.267022	0.812656
HIST1H3C	841.218	0.215336	1.11163	0.266298	0.812656
LSMD1	819.106	-0.140733	-1.10908	0.267397	0.812656
MCOLN2	42.384	0.313413	1.10915	0.267367	0.812656
MORF4L2	261.93	0.176625	1.11087	0.266623	0.812656
NDRG3	109.028	-0.125401	-1.10948	0.267224	0.812656
PCYT1B	4.30402	-0.613419	-1.1109	0.266611	0.812656
PIK3IP1	276.47	-0.231018	-1.10982	0.267076	0.812656
PNLIPRP3	306.617	-0.573979	-1.11118	0.26649	0.812656
RAB17	1.78902	-0.955915	-1.11065	0.266719	0.812656
RNF133	1.53381	-0.697412	-1.11123	0.266471	0.812656
RUNX2	13.9982	-0.286023	-1.10942	0.267251	0.812656
SLC41A2	21.9804	-0.315187	-1.11012	0.266948	0.812656
SUGT1	225.533	0.113386	1.11022	0.266903	0.812656
TAF8	79.5218	-0.153063	-1.10978	0.267094	0.812656
ZDHHC6	184.311	0.112126	1.10897	0.267445	0.812656
ZFP36	15766.2	0.269267	1.10997	0.267012	0.812656
ZNF821	72.8625	-0.148627	-1.11115	0.266503	0.812656
NME1	55.1368	-0.219121	-1.10974	0.267111	0.812656
TMEM110	210.32	0.127424	1.11099	0.266573	0.812656
MDFI	242.511	0.340205	1.10884	0.267501	0.81268
C6orf1	878.25	0.140304	1.1082	0.267774	0.813157
CCDC157	10.3863	-0.304043	-1.10766	0.268007	0.813157
CYFIP1	1709.63	0.0964626	1.10737	0.268135	0.813157
DRG1	577.777	-0.105987	-1.10735	0.268143	0.813157
FAM193B	1654.88	-0.127098	-1.10775	0.267971	0.813157
FKBP15	302.616	-0.102932	-1.10737	0.268135	0.813157
FOXRED1	209.384	-0.126808	-1.10809	0.267821	0.813157
TTYH3	90.0307	-0.187433	-1.108	0.267861	0.813157
WASH2P	70.0933	-0.200214	-1.10749	0.268081	0.813157
TVP23B	166.845	-0.14581	-1.10799	0.267868	0.813157
CCDC171	79.2449	0.174526	1.10723	0.268193	0.813161
CDH11	78.5972	-0.356514	-1.10699	0.268296	0.813181
HRSP12	229.799	-0.204483	-1.10707	0.268264	0.813181
BVES	3.8029	0.629741	1.10672	0.268417	0.813314
NDUFA4	1896.62	-0.157599	-1.10662	0.268459	0.813314
COX16	1465.91	-0.124308	-1.10656	0.268486	0.813314
ZNF616	69.6738	-0.169953	-1.10611	0.268681	0.813758
GDF15	1.85995	-0.858734	-1.10581	0.268809	0.814
DLK2	115.942	-0.244508	-1.10569	0.268859	0.814003
DUSP10	212.447	0.205017	1.10533	0.269018	0.814202
GPX2	91.6296	0.285766	1.10527	0.269042	0.814202
PRSS8	4533.67	0.168358	1.10521	0.26907	0.814202
RARS	447.144	0.117583	1.10501	0.269153	0.814306
ADAM11	40.5192	-0.237836	-1.10441	0.269415	0.814604
HMGB1	1205.12	-0.131367	-1.10436	0.269437	0.814604
TEP1	152.199	0.157549	1.10448	0.269386	0.814604
STXBP5-AS1	12.7413	0.389487	1.10434	0.269446	0.814604
VAV3	14.6822	-0.4012	-1.10408	0.269558	0.814796
NDUFA3	325.479	-0.155305	-1.10373	0.269709	0.814959
NXT1	4.45944	0.526144	1.10373	0.269709	0.814959
PAQR3	170.245	-0.185183	-1.10361	0.269762	0.814971
MCM8	123.289	-0.160399	-1.10317	0.269952	0.815319
OSTF1	397.519	0.156471	1.10301	0.270023	0.815319
PPP1R21	333.426	0.142931	1.10303	0.270016	0.815319
CDK7	334.075	0.127017	1.10241	0.270283	0.815644
GYLTL1B	332.596	-0.18152	-1.10199	0.270465	0.815644
KLF7	77.6211	0.273258	1.1023	0.270333	0.815644
MYOM2	85.3303	0.295944	1.10187	0.27052	0.815644
PPP1R13B	649.931	0.160266	1.10206	0.270437	0.815644
RHOBTB1	31.0882	-0.227987	-1.1019	0.270506	0.815644
SNX9	164.211	0.166407	1.1024	0.270287	0.815644
RPP21	191.206	-0.139514	-1.10206	0.270435	0.815644
LOXL3	5.22444	-0.459949	-1.10159	0.270641	0.81575
TRANK1	48.0437	0.265571	1.10152	0.270672	0.81575
ZNF121	416.611	0.108459	1.10145	0.270701	0.81575
GPATCH3	191.493	-0.130374	-1.10128	0.270775	0.815829
MMP17	39.5696	-0.274184	-1.1009	0.270941	0.81618
ALYREF	778.218	0.164508	1.09918	0.27169	0.816247
C21orf56	2.73338	-0.624965	-1.09883	0.271841	0.816247
CBLC	960.629	0.153576	1.09887	0.271824	0.816247
CIT	124.286	-0.170841	-1.09822	0.272109	0.816247
DGCR2	3226.52	-0.114647	-1.0991	0.271724	0.816247
DLL4	2.05495	0.877189	1.09957	0.271518	0.816247
DPP3	308.393	0.115125	1.09873	0.271884	0.816247
FAM134B	119.097	-0.273935	-1.09935	0.271617	0.816247
GAS2L2	8.48419	0.511362	1.09882	0.271847	0.816247
GBE1	301.268	-0.135445	-1.10004	0.271313	0.816247
GPN3	168.714	-0.139636	-1.09832	0.272064	0.816247
ITGA11	1.72637	-0.904137	-1.10022	0.271236	0.816247
KCTD5	1123.1	0.140035	1.09833	0.272058	0.816247
MAP1LC3B2	952.66	0.178994	1.09873	0.271887	0.816247
MKNK1	12.5734	-0.266155	-1.09804	0.272189	0.816247
MYCBP	245.373	0.120808	1.09865	0.27192	0.816247
NDUFAF2	596.896	-0.214322	-1.09854	0.271969	0.816247
RPS15	17758.2	-0.0885321	-1.09832	0.272064	0.816247
SCN11A	1.46574	0.899519	1.09964	0.271489	0.816247
SEC24A	159.225	0.149617	1.09813	0.272147	0.816247
TAB1	456.874	-0.157304	-1.09976	0.271435	0.816247
TANC1	940.197	-0.123965	-1.09829	0.272078	0.816247
TNFAIP3	3148.46	0.418465	1.09783	0.272277	0.816247
WDR45L	458.632	0.100981	1.09787	0.272261	0.816247
ZNF443	76.8251	-0.193471	-1.10048	0.271125	0.816247
ZNF518A	19.4008	-0.257924	-1.09816	0.272135	0.816247
ZSCAN18	143.155	-0.284609	-1.10036	0.271177	0.816247
NELF	454.232	0.124581	1.09768	0.272346	0.816309
MOSPD1	96.7313	0.195725	1.09737	0.27248	0.816419
STK36	75.4868	0.181309	1.09739	0.272471	0.816419
PRODH	349.595	0.188426	1.09712	0.272589	0.816452
RNF170	264.51	-0.104527	-1.09722	0.272545	0.816452
ABHD15	96.0134	-0.169769	-1.09571	0.273207	0.81684
AZU1	0.495117	-1.29852	-1.0965	0.272861	0.81684
C5orf45	110.013	-0.216966	-1.09513	0.273461	0.81684
CCNT2	395.999	-0.130535	-1.09536	0.273358	0.81684
CHD1	464.852	0.188306	1.09502	0.273508	0.81684
DECR2	174.091	-0.176524	-1.09477	0.273617	0.81684
ELOVL1	2892.28	0.148164	1.09585	0.273143	0.81684
FAM47E	1.80297	0.692887	1.09413	0.273897	0.81684
FAM53A	46.5354	-0.181808	-1.09375	0.274064	0.81684
FBXL17	293.795	0.105498	1.09407	0.273926	0.81684
FLVCR2	224.207	0.182553	1.09353	0.274161	0.81684
GEM	85.9949	0.273535	1.09404	0.273936	0.81684
GGA2	454.861	-0.159552	-1.09496	0.273533	0.81684
IFI16	1467.65	0.255491	1.0953	0.273385	0.81684
IFNGR2	392.528	0.152162	1.09633	0.272933	0.81684
NOS3	0.352573	1.85859	1.09581	0.27316	0.81684
NOTCH2NL	1538.19	0.174319	1.09355	0.274151	0.81684
PCBD1	204.223	-0.169511	-1.09586	0.273141	0.81684
PPP6R2	223.75	0.124352	1.09406	0.273927	0.81684
RNU12	119.12	0.247091	1.09396	0.273971	0.81684
SLC30A9	586.052	0.0882463	1.09415	0.27389	0.81684
SLC9A1	455.623	0.116975	1.0937	0.274086	0.81684
SNORA46	255.826	-0.169573	-1.09358	0.274141	0.81684
TMEM69	431.718	0.111586	1.09445	0.273758	0.81684
TRIM52	7.75949	-0.36275	-1.0961	0.273034	0.81684
UCKL1	407.132	-0.151508	-1.09613	0.273022	0.81684
USP38	220.755	0.233463	1.0945	0.273737	0.81684
ZNF148	116.666	-0.155555	-1.09644	0.272887	0.81684
ZNFX1	390.258	0.185317	1.09349	0.27418	0.81684
ZNHIT3	201.164	-0.124853	-1.09424	0.27385	0.81684
LEO1	664.699	0.180631	1.09306	0.274369	0.817114
ST6GALNAC3	11.4325	-0.494863	-1.09309	0.274354	0.817114
RAB40B	60.1168	-0.235222	-1.09291	0.274433	0.817159
AKIRIN2	127.297	0.147446	1.09144	0.275078	0.817735
ALAS2	1.1846	-1.21058	-1.09145	0.275074	0.817735
VPS51	1425.64	-0.0899477	-1.09037	0.275551	0.817735
C1orf122	103.417	-0.224608	-1.09145	0.275073	0.817735
CCDC125	333.186	-0.153399	-1.09108	0.27524	0.817735
CFL1	5731.28	0.126585	1.09036	0.275553	0.817735
CLIC4	979.652	-0.238215	-1.09065	0.275426	0.817735
COL4A3	2.68828	0.692022	1.09226	0.274719	0.817735
F2	0.466224	1.53913	1.09209	0.274792	0.817735
IGSF22	2.18031	0.702335	1.0908	0.275362	0.817735
ISOC2	156.056	-0.164102	-1.09183	0.274908	0.817735
JAK2	236.917	0.13332	1.09129	0.275147	0.817735
LYPLAL1	220.433	-0.17774	-1.09142	0.275088	0.817735
OCRL	38.0402	-0.313978	-1.09195	0.274857	0.817735
OR2H2	9.05832	-0.384185	-1.09066	0.275422	0.817735
PLCD3	635.234	0.242333	1.09064	0.275433	0.817735
SLC6A14	67.2563	0.35647	1.09046	0.275511	0.817735
USP12	520.704	0.126112	1.09214	0.274771	0.817735
ZNF460	672.418	0.168079	1.09121	0.275182	0.817735
AHRR	17.2421	-0.309892	-1.0877	0.276726	0.817932
ANK1	1.97003	0.824972	1.08702	0.277028	0.817932
ARHGAP6	1.71089	-0.769931	-1.08804	0.276576	0.817932
BHLHE22	4.47907	-0.740971	-1.09001	0.275708	0.817932
C18orf54	1.85527	-0.718953	-1.08712	0.276984	0.817932
CPNE8	59.7874	-0.223994	-1.08729	0.27691	0.817932
DDIT4	1238.25	0.237203	1.08812	0.276541	0.817932
DUSP2	1312.68	0.219177	1.08854	0.276356	0.817932
EIF2D	153.648	-0.143458	-1.08708	0.277002	0.817932
ENOX1	1.02277	1.03993	1.08784	0.276667	0.817932
EPB41L4A	150.427	0.164803	1.08906	0.276128	0.817932
FAM174A	202.177	0.114992	1.08743	0.276847	0.817932
GBP6	57.0148	0.356919	1.08751	0.276811	0.817932
IGSF6	6.28317	-0.400918	-1.08948	0.275943	0.817932
IL36A	1.46532	1.5245	1.08731	0.2769	0.817932
LARP1	1229.96	0.101993	1.0878	0.276682	0.817932
HAVCR1P1	11.7435	-0.425109	-1.08701	0.277034	0.817932
NSFP1	266.907	0.168552	1.08859	0.276333	0.817932
NUCKS1	1942.2	-0.110505	-1.08814	0.276531	0.817932
QRSL1	88.9953	0.126518	1.0884	0.276421	0.817932
RGAG4	3.64642	-0.548904	-1.08754	0.276799	0.817932
SAT1	483.805	-0.245411	-1.08762	0.276761	0.817932
SLC5A2	12.355	-0.310558	-1.08797	0.276607	0.817932
SMAP2	471.959	0.158386	1.08747	0.276828	0.817932
TBX18	3.42377	-0.545147	-1.08916	0.276084	0.817932
TIMMDC1	363.573	0.135072	1.08762	0.276761	0.817932
TRIM16L	50.4502	0.215833	1.08942	0.275967	0.817932
VASP	96.6145	0.211122	1.08813	0.27654	0.817932
ZNF653	97.1997	-0.165333	-1.08992	0.275747	0.817932
PAIP2	629.488	0.107234	1.08679	0.277131	0.818075
SSU72	1561.55	0.108118	1.08659	0.277218	0.818076
USP19	53.6555	-0.195671	-1.08657	0.277229	0.818076
UBA1	4156.76	0.115858	1.08644	0.277286	0.818102
MAFK	344.827	0.138524	1.08612	0.277428	0.818151
MRPS21	51.1951	-0.140653	-1.08607	0.277449	0.818151
PDAP1	38.3617	-0.218063	-1.08625	0.27737	0.818151
CNTN1	275.958	0.464115	1.08559	0.277661	0.818487
RNF40	1046.38	-0.136518	-1.08563	0.277641	0.818487
PDGFB	82.7854	-0.238805	-1.08541	0.277739	0.818574
CD46	24.819	-0.245329	-1.08491	0.27796	0.818649
EPHB3	632.09	0.157173	1.08512	0.277866	0.818649
RASL10A	3.6865	-0.422172	-1.08505	0.277898	0.818649
WDR41	112.627	0.136389	1.08492	0.277958	0.818649
ANXA11	634.298	0.144329	1.08349	0.278591	0.818773
AUP1	550.146	0.127011	1.08279	0.278904	0.818773
ERI2	52.2075	0.161147	1.08262	0.278979	0.818773
SPATA31C1	5.03678	-0.597375	-1.08448	0.278153	0.818773
FKRP	61.4176	0.146183	1.08325	0.278699	0.818773
HES2	171.945	-0.149928	-1.08469	0.278061	0.818773
LARP4	421.497	0.111075	1.0827	0.27894	0.818773
LCE2D	2750.64	0.318545	1.08415	0.278299	0.818773
NOTCH1	821.643	-0.140208	-1.08298	0.278817	0.818773
RAET1E	399.565	0.229262	1.08347	0.2786	0.818773
RBAK	132.351	-0.126446	-1.08286	0.27887	0.818773
RPLP0	37420.2	-0.130326	-1.08427	0.278244	0.818773
RSPO1	36.4306	-0.327142	-1.08394	0.278391	0.818773
SMO	344.286	-0.140872	-1.08286	0.278871	0.818773
SUMF1	333.752	-0.16662	-1.08368	0.278507	0.818773
TUBB6	1303.92	0.185555	1.08277	0.278913	0.818773
ZNF25	83.5467	-0.180304	-1.08408	0.278328	0.818773
ZNF562	80.6998	-0.138998	-1.08307	0.278778	0.818773
ZNF585B	15.2293	-0.242461	-1.08297	0.278821	0.818773
FLJ45983	11.9759	-0.346471	-1.08403	0.278352	0.818773
DIP2B	589.203	0.12184	1.08232	0.279112	0.818878
GPR150	6.14264	0.644088	1.08234	0.279102	0.818878
CCDC68	1.39094	-0.998108	-1.0821	0.279208	0.819018
C1orf52	224.9	0.126123	1.08184	0.279325	0.819217
CD33	11.0821	0.327502	1.08172	0.279376	0.819223
CADPS2	55.2256	-0.268933	-1.08033	0.279997	0.819549
DTD1	234.079	0.152738	1.08056	0.279894	0.819549
GIPC1	1631.3	0.113813	1.08135	0.279544	0.819549
OAS2	19.9056	0.460784	1.08064	0.279856	0.819549
PARP6	752.622	0.127213	1.08124	0.279591	0.819549
PCIF1	418.285	-0.139296	-1.08001	0.280138	0.819549
PTPLB	712.109	0.149244	1.07993	0.280172	0.819549
SCARNA10	1430.94	-0.304082	-1.08046	0.279939	0.819549
SCFD1	553.141	0.139508	1.08072	0.279824	0.819549
SPA17	41.8101	0.191856	1.08114	0.279635	0.819549
SV2A	4.63246	-0.546735	-1.08002	0.280132	0.819549
TBC1D16	21.0569	-0.30637	-1.08076	0.279806	0.819549
WAS	34.3078	0.227873	1.08003	0.280129	0.819549
ZNF833P	6.56499	-0.365164	-1.08059	0.279879	0.819549
DTWD2	206.176	-0.166602	-1.07956	0.280339	0.819863
NDUFAF4P1	4.81607	-0.443213	-1.07947	0.280377	0.819863
C11orf21	11.9859	0.342214	1.07926	0.280472	0.819999
BHMT2	0.884605	1.04508	1.07892	0.280623	0.820012
RREB1	1297.08	0.134575	1.07902	0.280579	0.820012
TKT	861.079	-0.192915	-1.07908	0.280553	0.820012
AP3B1	491.681	0.082781	1.07816	0.280962	0.820127
ARHGAP11B	79.7745	0.161855	1.07773	0.281153	0.820127
BCL2L11	82.9515	0.230872	1.07768	0.281176	0.820127
FNDC3B	548.889	-0.119682	-1.07859	0.28077	0.820127
GNPTG	619.758	0.102477	1.07763	0.2812	0.820127
HSDL1	259.378	-0.102788	-1.0787	0.280723	0.820127
KIAA0232	181.76	0.112929	1.07802	0.281025	0.820127
MTF1	340.434	0.14992	1.07805	0.281011	0.820127
NME5	2.07611	-0.824081	-1.07806	0.281007	0.820127
PDGFRA	5.83214	-0.511964	-1.07768	0.281176	0.820127
TFB1M	49.8795	-0.143423	-1.07821	0.28094	0.820127
AHNAK2	8527.33	0.150433	1.07578	0.282026	0.82032
AMIGO1	10.75	-0.332964	-1.07721	0.281387	0.82032
ARSK	52.0896	0.173411	1.07643	0.281733	0.82032
ATM	68.0282	-0.179834	-1.07589	0.281976	0.82032
ATP6V1C1	209.661	0.0953834	1.07552	0.28214	0.82032
C9orf156	137.058	-0.15978	-1.07637	0.281763	0.82032
CPSF1	584.218	-0.207114	-1.07646	0.281722	0.82032
CTNNB1	4525.54	0.0787488	1.07461	0.282548	0.82032
DNAJA4	468.253	0.123357	1.07447	0.282614	0.82032
FAM162A	989.798	-0.150406	-1.07555	0.282128	0.82032
HMSD	9.65623	0.486722	1.07615	0.281862	0.82032
HSPA1L	22.3132	0.3733	1.07465	0.282532	0.82032
IGSF11	9.88173	-0.388739	-1.07579	0.282019	0.82032
INPP5J	102.395	0.240661	1.07475	0.282487	0.82032
KRT75	273.233	-1.2932	-1.07478	0.282472	0.82032
MSH4	5.43543	-0.454904	-1.07442	0.282636	0.82032
NPC2	1151.28	-0.115196	-1.07601	0.281922	0.82032
PA2G4P4.1	77.6	-0.26012	-1.07476	0.282484	0.82032
PIK3R5	32.5728	0.317442	1.07543	0.282181	0.82032
PRPF4	219.858	-0.101044	-1.07533	0.282227	0.82032
PURB	589.879	0.127865	1.0755	0.282152	0.82032
ROBO1	792.775	0.155943	1.07445	0.282619	0.82032
SIGLEC16	52.979	0.295556	1.07678	0.281579	0.82032
SLC15A3	2.95147	-0.632572	-1.07681	0.281566	0.82032
ST3GAL3	6.93097	-0.467875	-1.07605	0.281905	0.82032
SYN2	37.2038	-0.502436	-1.0756	0.282107	0.82032
TM9SF1	263.791	0.119365	1.07484	0.282447	0.82032
TNFSF8	0.75302	1.1993	1.07717	0.281402	0.82032
SYMPK	1345.95	0.107242	1.07416	0.28275	0.820509
WDFY3	737.551	0.142764	1.074	0.282823	0.820579
PTPN11	1159.65	0.118114	1.07375	0.282935	0.820641
SLC39A9	586.61	-0.117712	-1.07373	0.282942	0.820641
ISCA2	192.431	-0.170917	-1.07343	0.283077	0.82089
CDK5R2	0.609324	1.21373	1.07263	0.283436	0.821015
CMTM5	2.77174	-0.606556	-1.07286	0.283333	0.821015
LAMTOR1	743.082	-0.0963454	-1.07257	0.283463	0.821015
OR52I2	1.25658	-0.810081	-1.07266	0.283425	0.821015
SAMD9	23.9184	0.229584	1.07267	0.283421	0.821015
TRABD	465.203	0.140201	1.07272	0.283398	0.821015
TRAPPC2L	805.969	-0.11809	-1.07312	0.283217	0.821015
CHRNA4	2.32614	-1.05951	-1.07201	0.283716	0.821268
COMT	1351.14	-0.133134	-1.07225	0.283606	0.821268
DYNLT1	509.007	0.100707	1.07195	0.283743	0.821268
SUGP2	288.618	0.147407	1.07194	0.283746	0.821268
ELOF1	368.256	-0.114303	-1.07182	0.283801	0.821285
DHRS3	638.78	-0.152255	-1.07159	0.283906	0.821305
TLR4	1.11828	0.946759	1.07166	0.283875	0.821305
ACSF2	431.302	-0.200017	-1.07128	0.284044	0.821435
FAM86EP	36.698	0.196751	1.07106	0.284143	0.821435
MAT1A	144.209	-0.295007	-1.07115	0.284101	0.821435
MPPE1	216.571	0.14196	1.07105	0.284147	0.821435
AIP	139.57	0.151131	1.0699	0.284666	0.821991
GMCL1P1	1.75977	0.970073	1.0699	0.284665	0.821991
RNF144A-AS1	3.1529	0.667239	1.07027	0.284498	0.821991
METAP2	1155.08	0.133751	1.07031	0.284479	0.821991
MRPL15	369.303	0.122013	1.07003	0.284607	0.821991
NOTCH3	2935.36	0.144182	1.06986	0.284682	0.821991
UTP14A	206.006	0.154381	1.07048	0.284405	0.821991
ABCB1	1.19646	-0.924886	-1.06874	0.285186	0.822816
AK8	47.5263	0.190307	1.06885	0.285136	0.822816
ARL14	30.0427	0.491274	1.06857	0.285263	0.822816
HRH4	0.663128	1.03139	1.06866	0.285224	0.822816
MYADM	625.704	0.174705	1.06886	0.285131	0.822816
SEMA4C	1288.81	-0.123389	-1.0689	0.285116	0.822816
ARF3	2625.47	0.0978833	1.06844	0.285322	0.822847
CAD	270.152	-0.181194	-1.06791	0.285559	0.822996
RNF128	210.485	-0.232317	-1.06789	0.28557	0.822996
RNF180	130.695	0.154564	1.06812	0.285467	0.822996
TOM1L1	891.232	-0.126119	-1.06799	0.285525	0.822996
RFX1	230.584	0.12615	1.06761	0.285695	0.823213
FOXK2	135.467	0.151857	1.06735	0.285815	0.82324
RACGAP1	111.544	0.151907	1.06743	0.285776	0.82324
RTTN	124.87	-0.142701	-1.06725	0.28586	0.82324
TSC1	546.711	0.111276	1.06716	0.2859	0.82324
GNL3	694.639	0.13852	1.06686	0.286033	0.823481
ASAP3	372.034	0.199444	1.06628	0.286299	0.823519
C2orf29	245.096	0.122829	1.06654	0.286181	0.823519
JUP	24898.1	0.117348	1.06626	0.286304	0.823519
TRAPPC8	965.971	0.130059	1.06624	0.286317	0.823519
USP6NL	262.513	0.132153	1.06662	0.286144	0.823519
KIAA0664L3	39.24	-0.237969	-1.06618	0.286341	0.823519
BUB3	844.403	0.0740788	1.06537	0.286709	0.82373
CABIN1	655.622	0.16138	1.06558	0.286612	0.82373
FANCD2	72.3812	0.176793	1.06583	0.2865	0.82373
GLOD4	583.915	-0.090492	-1.0657	0.286561	0.82373
HCG4	12.4104	0.40043	1.0654	0.286697	0.82373
SLIT3	18.1014	-0.440662	-1.06547	0.286665	0.82373
CAHM	131.353	-0.195542	-1.06523	0.28677	0.823736
CARHSP1	279.505	-0.171056	-1.06484	0.286948	0.823736
GNPNAT1	361.14	-0.196401	-1.0645	0.287101	0.823736
HHEX	8.16514	-0.329472	-1.06439	0.287153	0.823736
IAH1	264.671	-0.117291	-1.06453	0.287086	0.823736
NDUFS5	999.8	-0.172524	-1.06495	0.2869	0.823736
OR5P2.1	63.749	0.355527	1.06504	0.286856	0.823736
PHKB	211.142	-0.128564	-1.06449	0.287107	0.823736
SMU1	1182.54	0.0997601	1.06476	0.286986	0.823736
IL32	125.254	0.695729	1.06409	0.287289	0.823984
ARMCX5	237.351	-0.111247	-1.06373	0.287451	0.824307
MIPOL1	33.0222	-0.226977	-1.06333	0.287632	0.82459
TDRKH	52.85	-0.177247	-1.0633	0.287648	0.82459
PYGM	24.6633	0.470191	1.06312	0.287726	0.824674
CSNK2A2	5959.62	0.238204	1.06285	0.28785	0.824775
LRP4	1036.96	0.154222	1.06265	0.287942	0.824775
TAF4	152.844	0.139495	1.06275	0.287897	0.824775
ZNF600	30.0819	-0.190494	-1.06261	0.287958	0.824775
GAL3ST4	346.304	0.180504	1.06217	0.288159	0.824929
RIN1	285.931	-0.12437	-1.06223	0.288131	0.824929
RUSC2	205.43	0.232849	1.06221	0.288141	0.824929
LRFN4	45.7363	-0.209185	-1.06206	0.288209	0.824931
CTDSP1	1893.63	-0.10992	-1.06175	0.288349	0.825049
TRIM44	532.296	0.0955265	1.06183	0.288312	0.825049
CDKN3	115.328	0.228278	1.06135	0.288531	0.825429
ANKRD11	727.148	0.12732	1.06108	0.288654	0.825639
RPS5	7117.28	-0.107456	-1.06068	0.288836	0.826021
ADORA2B	295.924	0.159099	1.05919	0.289514	0.826114
ATRIP	48.7436	0.141705	1.05978	0.289244	0.826114
BMP1	249.128	-0.168348	-1.05859	0.289785	0.826114
CSF2RB	79.8059	0.452466	1.05844	0.289854	0.826114
EMILIN3	16.1914	-0.941859	-1.06027	0.289024	0.826114
KIF22	126.22	-0.17863	-1.06015	0.289077	0.826114
KLHDC2	606.824	0.130613	1.05972	0.289274	0.826114
MAGEL2	0.921984	-0.897787	-1.05873	0.289722	0.826114
NCKIPSD	83.0126	0.170002	1.0597	0.289282	0.826114
OR10AD1	9.84208	-0.493809	-1.05852	0.289818	0.826114
OR1L6	5.1334	0.466982	1.0596	0.289328	0.826114
OXGR1	0.762409	-1.17402	-1.06011	0.289097	0.826114
P2RX5	2.18141	0.927302	1.05947	0.289388	0.826114
PRCP	732.295	0.133182	1.05933	0.289448	0.826114
PTPN2	154.376	0.174813	1.05893	0.289632	0.826114
RWDD3	151.964	-0.195859	-1.05938	0.289425	0.826114
WDR92	56.994	-0.152682	-1.05996	0.289161	0.826114
XPNPEP1	319.722	0.108172	1.05885	0.289668	0.826114
ZBED5	442.393	0.109374	1.05901	0.289595	0.826114
HOTAIRM1	49.4298	-0.366829	-1.05914	0.289535	0.826114
TWIST1	1.04218	-1.03949	-1.05832	0.289911	0.826137
IER5L	81.9759	0.180062	1.0581	0.290008	0.826158
PRKD1	5.59485	0.461183	1.05808	0.290017	0.826158
CNTN3	7.08869	-0.382026	-1.05687	0.29057	0.826357
DNAJC5	652.09	0.0884623	1.05741	0.290325	0.826357
FBXO36	299.707	-0.117062	-1.05699	0.290514	0.826357
OR9Q1	4.09935	0.483069	1.05699	0.290516	0.826357
RILPL2	29.8156	-0.230039	-1.05752	0.290276	0.826357
SNCA	226.662	-0.187858	-1.0573	0.290376	0.826357
TMEM125	76.5794	0.208827	1.05735	0.290352	0.826357
ZNF214	7.2005	-0.508099	-1.0573	0.290376	0.826357
ZNF836	205.539	-0.159654	-1.05724	0.290404	0.826357
MRPS31P3	55.7736	-0.218854	-1.05685	0.29058	0.826357
NFIC	2114.23	-0.123768	-1.05654	0.29072	0.826616
KIAA1430	717.829	-0.100736	-1.05634	0.290811	0.826733
COX7C	2181.13	0.0793506	1.05621	0.290874	0.826774
RASA4CP	167.828	0.210657	1.05609	0.290929	0.826789
CSTA	947.261	0.209811	1.05561	0.291148	0.827083
IDH3G	1941.13	-0.137404	-1.05549	0.291202	0.827083
MIF4GD	50.3488	-0.185292	-1.05543	0.29123	0.827083
SESN1	423.478	-0.161016	-1.05556	0.291167	0.827083
CTSD	6431.12	0.10635	1.0548	0.291515	0.827384
MRPS14	155.614	-0.113526	-1.05487	0.291486	0.827384
MSMO1	1439.82	-0.310439	-1.05486	0.291491	0.827384
ZNF28	118.131	-0.151035	-1.05476	0.291533	0.827384
DBP	420.673	-0.190631	-1.05431	0.291743	0.827725
ORAOV1	150.678	-0.170133	-1.05429	0.291752	0.827725
C3orf32	0.624028	-1.11059	-1.05413	0.291822	0.827783
DGCR8	456.286	0.0687785	1.05358	0.292076	0.827803
IMP3	19.497	0.243392	1.05375	0.291999	0.827803
PRKAR2B	30.547	-0.180031	-1.05379	0.291981	0.827803
STAC2	53.8244	0.66396	1.05379	0.29198	0.827803
FYB	19.0625	-0.390959	-1.05365	0.292043	0.827803
ALG5	285.829	-0.115814	-1.04785	0.294708	0.827885
ARID5B	418.58	0.134492	1.04926	0.294058	0.827885
ASXL1	208.593	-0.114775	-1.04895	0.294202	0.827885
C9orf172	21.7087	0.295978	1.05162	0.292972	0.827885
CD2BP2	706.859	-0.0990466	-1.04827	0.294512	0.827885
CEBPA	1667.73	-0.167908	-1.04913	0.294116	0.827885
CENPC1	137.162	-0.160525	-1.05241	0.292611	0.827885
CENPO	53.4979	0.185361	1.04956	0.293922	0.827885
CPOX	68.0666	0.166132	1.04985	0.293786	0.827885
CYYR1	23.3256	-0.308956	-1.05077	0.293364	0.827885
DCAF16	426.545	-0.113283	-1.04984	0.293793	0.827885
DHPS	364.359	0.108514	1.052	0.292798	0.827885
DYNLT3	427.802	0.184913	1.04803	0.294625	0.827885
EDEM3	455.208	0.0938884	1.05317	0.292265	0.827885
FAM18B2	122.586	-0.145582	-1.0481	0.294594	0.827885
FAM212B	89.2081	-0.160342	-1.05294	0.292368	0.827885
FIBIN	22.4945	-0.279019	-1.05066	0.293417	0.827885
FXYD5	313.387	0.228698	1.05252	0.29256	0.827885
GPR89C	72.6906	-0.174743	-1.05092	0.293296	0.827885
HPS1	411.44	-0.098525	-1.04787	0.2947	0.827885
HSBP1	567.985	0.0811545	1.05011	0.293665	0.827885
KIF19	0.55947	1.57648	1.0488	0.294269	0.827885
LSM7	792.699	-0.128444	-1.04897	0.29419	0.827885
MAML3	152.699	0.183452	1.04911	0.294125	0.827885
OGN	0.571498	1.20975	1.0495	0.293949	0.827885
OR9I1	5.31277	0.466384	1.04783	0.294717	0.827885
PARK7	1587.1	-0.121277	-1.0482	0.294546	0.827885
PDCD10	723.961	0.127689	1.05115	0.293191	0.827885
PDE5A	54.6191	-0.214334	-1.05149	0.293033	0.827885
PLAUR	145.861	0.412406	1.04782	0.294721	0.827885
PLEKHG4B	4.5969	-0.589381	-1.05148	0.29304	0.827885
PRKAA2	1.17635	-0.993703	-1.04871	0.294312	0.827885
RAN	1689.94	0.129239	1.05251	0.292566	0.827885
RELA	857.755	0.146396	1.05184	0.292872	0.827885
SCPEP1	891.347	0.167396	1.04943	0.293982	0.827885
SIAH3	3.80449	-0.604487	-1.04915	0.294111	0.827885
SLC9B2	51.4373	-0.213994	-1.04874	0.294298	0.827885
SPINK6	0.925057	-1.09492	-1.05038	0.293545	0.827885
TAF1	353.925	0.164084	1.05149	0.293033	0.827885
TIGD6	12.3162	-0.344845	-1.04799	0.294641	0.827885
TMED9	1102.13	0.126623	1.04855	0.294385	0.827885
TREM1	1.55541	1.13961	1.05328	0.292211	0.827885
TRPM2	28.7755	0.282171	1.04821	0.294544	0.827885
TSR2	318.306	0.11283	1.04983	0.293797	0.827885
UBE2G2	1521.24	0.0993034	1.05024	0.293609	0.827885
URB1	199.417	0.159661	1.0484	0.294453	0.827885
USP45	79.4295	-0.141816	-1.04842	0.294443	0.827885
WNK4	3.11554	-1.23553	-1.05267	0.292494	0.827885
ZNF229	7.38802	-0.439918	-1.0493	0.294038	0.827885
ZNF549	22.7879	-0.281814	-1.05055	0.293467	0.827885
FPGT	1.53469	-0.864965	-1.05041	0.293529	0.827885
SEC14L1P1	27.9985	-0.272755	-1.05204	0.29278	0.827885
LY75	272.304	-0.161265	-1.05293	0.292373	0.827885
AZIN1	1715.67	0.101223	1.0475	0.294871	0.827957
HM13	21.3471	0.22322	1.04744	0.294895	0.827957
HTATIP2	62.9531	0.183767	1.04763	0.29481	0.827957
PGD	900.349	-0.164414	-1.04731	0.294957	0.827993
ANKRD53	4.15101	0.451233	1.04618	0.295478	0.828121
CC2D1B	429.905	-0.0814132	-1.04606	0.295535	0.828121
CLASRP	638.15	0.156731	1.04661	0.295281	0.828121
GRK4	2.96201	-0.510974	-1.04614	0.295497	0.828121
MARCH9	208.139	0.123616	1.04647	0.295343	0.828121
PHPT1	578.288	-0.111221	-1.04673	0.295226	0.828121
PSENEN	430.669	0.117313	1.04593	0.295595	0.828121
TCEAL8	222.376	-0.170676	-1.04671	0.295232	0.828121
TMBIM1	2043.25	0.126384	1.04622	0.295459	0.828121
TMEM19	946.553	0.0975044	1.04674	0.295218	0.828121
ZNF532	644.139	0.16207	1.0463	0.295425	0.828121
RPL13P5	50.4253	0.414739	1.04602	0.295552	0.828121
YY1AP1	21.3545	-0.272805	-1.04575	0.295676	0.828209
FBLN5	12.1541	-0.539178	-1.0452	0.29593	0.828644
GUCA2B	3.21082	0.630005	1.04529	0.295889	0.828644
TMEM99	547.995	0.25569	1.04502	0.296013	0.828738
GRB2	757.756	0.0949897	1.04491	0.296065	0.828745
APC2	6.56654	-0.365781	-1.04413	0.296423	0.828932
C19orf21	5.91445	-0.366961	-1.04412	0.296428	0.828932
DCLRE1C	68.5521	0.135133	1.04435	0.296322	0.828932
HIST1H2AL	86.1793	0.254388	1.04423	0.296381	0.828932
NCOA5	510.649	-0.0761275	-1.04463	0.296196	0.828932
SRRM1	3152.29	-0.0961854	-1.0443	0.296349	0.828932
FAM209A	9.5269	0.373058	1.04388	0.29654	0.829105
OR52K1	0.717203	-1.15804	-1.04373	0.29661	0.829164
CLEC2B	1477.24	-0.197387	-1.04349	0.296719	0.82933
ACSL5	39.0468	-0.587256	-1.04204	0.297391	0.82938
ADAMTSL1	0.639004	-1.72486	-1.04009	0.2983	0.82938
ALOXE3	740.228	0.245818	1.03994	0.298366	0.82938
BCAT2	419.641	-0.161059	-1.0411	0.297828	0.82938
BNIP2	566.118	0.139451	1.04105	0.29785	0.82938
BTBD3	436.384	0.125927	1.04009	0.298296	0.82938
C10orf95	32.5071	0.211771	1.04151	0.297638	0.82938
FAM218A	6.92843	-0.468076	-1.04323	0.296844	0.82938
C5orf44	103.658	0.119023	1.04167	0.297564	0.82938
C9orf123	275.646	-0.15207	-1.04325	0.296834	0.82938
CSNK1D	2125.68	0.0653712	1.03919	0.298715	0.82938
DDTL	6.5462	-0.471657	-1.04093	0.29791	0.82938
FMNL1	25.3657	0.323313	1.03931	0.298663	0.82938
HIST1H3F	234.665	0.221306	1.0404	0.298153	0.82938
ITGB7	200.518	0.204962	1.03959	0.298529	0.82938
KAL1	95.5621	-0.235857	-1.04212	0.297354	0.82938
KCTD10	630.459	-0.105574	-1.04069	0.29802	0.82938
KLC3	1624.1	-0.119412	-1.04081	0.297964	0.82938
KLF2	122.927	0.261202	1.03925	0.298688	0.82938
OR11H12	0.524677	-2.11054	-1.04085	0.297947	0.82938
OR1J1	3.03331	-0.588072	-1.03946	0.298593	0.82938
PFDN4	204.3	-0.190168	-1.04132	0.297729	0.82938
PIAS3	899.325	-0.0983964	-1.04264	0.297115	0.82938
PLCH2	1697.03	0.125587	1.0431	0.296902	0.82938
RIMKLA	2.68108	-0.547089	-1.04237	0.297242	0.82938
RPL18A	14616.8	-0.114044	-1.04003	0.298328	0.82938
RPS6KC1	168.095	0.0986069	1.04229	0.297278	0.82938
SETDB1	188.189	-0.10259	-1.04018	0.298254	0.82938
SGPP2	581.2	0.219789	1.03987	0.2984	0.82938
SLC35B3	53.5677	0.182322	1.04025	0.298224	0.82938
SLC37A3	236.446	-0.0989514	-1.04229	0.297277	0.82938
SMCR7L	116.334	-0.153881	-1.04002	0.298333	0.82938
SOCS2	1.61415	0.805536	1.04118	0.297791	0.82938
SPG20	195.723	-0.11518	-1.04104	0.297855	0.82938
SZT2	680.587	0.152711	1.04011	0.298289	0.82938
ZBED1	20.5517	-0.262015	-1.04093	0.297908	0.82938
ZNF197	110.93	-0.13956	-1.04221	0.297315	0.82938
ZNF7	187.031	-0.132046	-1.03931	0.29866	0.82938
ZNF835	1.32008	-0.866039	-1.03919	0.298714	0.82938
FLJ10038	68.8491	0.204584	1.04177	0.29752	0.82938
NHLH1	1.16227	-0.938181	-1.03905	0.29878	0.829423
ADAMTS8	1.58475	-0.918592	-1.03869	0.298949	0.829479
SLC7A7	4.70731	-0.423742	-1.03874	0.298927	0.829479
UBE2M	594.875	0.0945125	1.03881	0.298892	0.829479
XXYLT1	39.81	0.254935	1.03851	0.299032	0.829571
DCTN6	485.473	0.0942313	1.03828	0.299141	0.829618
HIST1H3A	467.932	0.1362	1.03826	0.299149	0.829618
HRK	0.496348	1.32696	1.03812	0.299213	0.829618
PCDHB6	29.7443	-0.286705	-1.03805	0.299246	0.829618
FKBP2	336.518	0.146691	1.03789	0.299321	0.829689
CHAD	96.0749	-0.420396	-1.03777	0.299377	0.829708
IZUMO4	64.7535	0.198891	1.03673	0.299862	0.829815
MRPS25	143.998	-0.162725	-1.03687	0.299794	0.829815
PDLIM5	1678.26	0.131846	1.03713	0.299677	0.829815
PPP2R4	861.368	-0.102047	-1.03741	0.299546	0.829815
RBM48	58.2223	-0.134506	-1.03696	0.299756	0.829815
SLC9A3R1	871.533	0.171528	1.03746	0.29952	0.829815
STX12	151.639	0.195084	1.03724	0.299625	0.829815
ZNF681	5.47474	-0.407819	-1.03677	0.299842	0.829815
DHRS4L2	104.981	-0.27052	-1.03689	0.299786	0.829815
ASIC1	5.59814	-0.393466	-1.03621	0.300105	0.830288
EGFL6	1.00376	-1.36903	-1.03585	0.300271	0.830288
GCNT3	1.88525	0.822558	1.03584	0.300275	0.830288
HIST1H2AJ	399.438	0.220847	1.03578	0.300303	0.830288
ME3	8.13249	-0.376578	-1.0359	0.300249	0.830288
ASPSCR1	490.497	-0.135195	-1.03573	0.30033	0.830288
HSF4	264.47	0.153289	1.03523	0.300561	0.830304
KISS1R	1.05322	1.37598	1.03518	0.300583	0.830304
LRRC73	6.3655	-0.349222	-1.03536	0.300502	0.830304
OPTN	776.519	0.100836	1.03555	0.300414	0.830304
SELM	0.778002	-1.1307	-1.03526	0.300546	0.830304
ARHGAP15	8.10175	-0.35668	-1.03498	0.300679	0.83035
ATG16L1	239.196	0.175687	1.03494	0.300698	0.83035
VSIG8	605.797	-0.230072	-1.03481	0.300757	0.830376
ACVR1	257.807	0.155544	1.03338	0.301425	0.830594
CAMK1	9.73367	0.387372	1.03382	0.301219	0.830594
CASP1	194.048	-0.127927	-1.03426	0.301014	0.830594
CDC42EP5	5.94944	-0.32061	-1.03332	0.301454	0.830594
KLK13	661.887	0.208492	1.03338	0.301427	0.830594
LPXN	4.41613	0.468027	1.03395	0.301161	0.830594
P4HA2	347.68	-0.10186	-1.03402	0.301127	0.830594
PARK2	65.1232	0.252668	1.03341	0.301411	0.830594
RBP5	12.6533	0.371045	1.03326	0.30148	0.830594
TKTL1	8.28125	0.534997	1.03446	0.300919	0.830594
TRADD	61.3344	0.21111	1.03344	0.301399	0.830594
VPS13A	532.7	0.105139	1.03419	0.301046	0.830594
VPS28	511.993	0.147421	1.03337	0.301429	0.830594
MB	3.11481	-0.833983	-1.0329	0.301649	0.830922
MYO16	2.74538	-0.64784	-1.0325	0.301837	0.831167
NDUFB7	567.932	-0.16281	-1.03251	0.301833	0.831167
ATP2B2	15.1336	-0.360517	-1.03224	0.301961	0.831263
HPS3	126.339	-0.128864	-1.032	0.30207	0.831263
RAB27A	404.043	-0.143836	-1.03202	0.302064	0.831263
ZNF471	44.4982	-0.227879	-1.03212	0.302017	0.831263
DCTN2	856.227	0.107684	1.03176	0.302185	0.831305
SRPK3	11.5053	-0.309414	-1.03179	0.302172	0.831305
CACNG4	4.65893	-0.734331	-1.03099	0.302546	0.831524
HAO2	18.6171	-0.973353	-1.03079	0.302638	0.831524
HSD17B6	2.12827	0.63431	1.031	0.302542	0.831524
QRICH1	499.236	0.115643	1.03078	0.302644	0.831524
RNH1	3287.49	0.118175	1.03089	0.302593	0.831524
SYT9	25.2376	-0.435393	-1.03074	0.302661	0.831524
TMEM234	74.9091	-0.167823	-1.03142	0.302342	0.831524
AGSK1	973.937	-0.240602	-1.03116	0.302466	0.831524
FTSJ2	213.227	-0.132617	-1.03042	0.302812	0.831804
TRPS1	487.375	0.171678	1.0301	0.302962	0.832078
AKR1A1	334.821	-0.157781	-1.02828	0.303818	0.832361
BCL2	232.447	-0.180005	-1.0267	0.304563	0.832361
C17orf99	6.76269	0.403483	1.02688	0.304478	0.832361
C19orf43	2589.6	0.0902468	1.02717	0.30434	0.832361
C7orf26	550.019	-0.103334	-1.02795	0.303972	0.832361
CTHRC1	5.45785	-0.544267	-1.02657	0.304625	0.832361
DDX46	311.528	0.114635	1.02645	0.304679	0.832361
EIF4G1	6804.57	0.119428	1.02669	0.304568	0.832361
FOLH1	31.7933	0.341587	1.02882	0.303564	0.832361
GRHL2	1006.88	0.0868914	1.02834	0.303792	0.832361
HIST3H2A	207.878	0.124696	1.02649	0.304659	0.832361
IPO13	234.155	0.137111	1.02637	0.304715	0.832361
JAK3	4.52041	0.756968	1.02842	0.303755	0.832361
JTB	754.836	0.0905162	1.02962	0.30319	0.832361
LIPG	35.0353	0.589009	1.02653	0.304644	0.832361
METTL21D	245.373	0.131859	1.027	0.304422	0.832361
PLEKHB1	2.37821	-0.584599	-1.02619	0.304802	0.832361
PLS1	70.5922	-0.151337	-1.02693	0.304453	0.832361
PTP4A1	663.813	0.18731	1.02877	0.303589	0.832361
QARS	1651.73	-0.0684927	-1.02657	0.304624	0.832361
REV3L	182.529	0.124376	1.02717	0.304342	0.832361
RPL22	439.767	-0.180933	-1.02973	0.303135	0.832361
SLC30A5	136.731	0.129802	1.02901	0.303474	0.832361
SMC2	173.966	-0.162428	-1.0274	0.304233	0.832361
SNORD17	1179.31	0.179454	1.02628	0.304761	0.832361
SYT12	36.5593	0.340555	1.02786	0.304016	0.832361
TCEB1	1038.37	0.0914777	1.02625	0.304771	0.832361
TFE3	534.139	0.0960949	1.02696	0.30444	0.832361
TM7SF3	358.677	-0.160317	-1.0267	0.304561	0.832361
TNNI3	14.1957	0.377877	1.02689	0.304471	0.832361
UBE3A	1300.18	-0.190349	-1.02864	0.303647	0.832361
VIL1	5.49696	0.589551	1.02925	0.303362	0.832361
ZNF630	0.673685	1.17623	1.02696	0.30444	0.832361
AP4B1	71.8054	0.14223	1.02718	0.304337	0.832361
CRNDE	68.1085	-0.19977	-1.02816	0.303874	0.832361
C8orf59	351.546	0.130401	1.02586	0.304959	0.83262
CXorf57	21.4324	-0.266101	-1.02551	0.305122	0.83262
PFKL	1638.01	-0.104631	-1.02546	0.305145	0.83262
SLMAP	239.298	0.123005	1.02551	0.305124	0.83262
ZSWIM7	162.93	-0.114909	-1.02577	0.305002	0.83262
CLCNKA	0.512851	-1.67969	-1.02515	0.305294	0.832755
DDX21	855.418	0.175056	1.02517	0.305282	0.832755
GRAMD4	38.6987	0.222071	1.02496	0.305383	0.832768
H2AFJ	141.199	-0.149432	-1.02493	0.305398	0.832768
FOXJ2	778.698	0.0843523	1.02452	0.305589	0.832882
PHKG1	2.82605	0.522225	1.02464	0.305532	0.832882
XRCC2	32.8576	-0.214668	-1.02459	0.305556	0.832882
ERCC1	83.4495	0.142985	1.02441	0.305642	0.832891
ALX4	0.889926	-1.2967	-1.02208	0.306742	0.832911
ATP6AP1L	29.1903	-0.229309	-1.0224	0.30659	0.832911
CRLS1	170.177	-0.162262	-1.02279	0.306407	0.832911
EPB42	1.45482	0.754816	1.02307	0.306275	0.832911
FAM104B	183.003	0.119418	1.02399	0.305841	0.832911
HDX	3.31194	-0.427112	-1.02255	0.306521	0.832911
KIAA1614	14.0227	-0.368005	-1.02281	0.3064	0.832911
LMNB1	134.796	0.190068	1.02199	0.306788	0.832911
MX2	14.7795	-0.382039	-1.0224	0.306593	0.832911
OR10A2	0.994334	0.910976	1.02415	0.305764	0.832911
PRELID1	1322.96	0.126228	1.02335	0.306141	0.832911
PREPL	2.75979	0.556409	1.02242	0.306583	0.832911
PTCHD2	0.38709	-1.92504	-1.02191	0.306826	0.832911
RPRM	18.1534	-0.272004	-1.0237	0.305978	0.832911
SEC23A	563.654	-0.074824	-1.02385	0.305905	0.832911
SUPT4H1	731.671	-0.108698	-1.02413	0.305774	0.832911
TACC2	3446.54	0.147799	1.02229	0.306644	0.832911
TRPC2	1.41493	0.913368	1.02387	0.305899	0.832911
WNT2	23.3432	0.431565	1.02269	0.306453	0.832911
ZC3H12B	0.794505	-1.06103	-1.02301	0.306305	0.832911
ZNF286A	25.5599	-0.18293	-1.0221	0.306731	0.832911
CYP3A5	370.898	0.20213	1.02189	0.306834	0.832911
PCDHGB1	1.36795	-0.926369	-1.02187	0.306841	0.832911
PPP2CA	903.936	0.201678	1.02252	0.306536	0.832911
AMACR	210.786	-0.178074	-1.02067	0.307409	0.833085
C11orf80	250.669	0.120725	1.02126	0.307132	0.833085
STPG1	186.557	0.144561	1.02036	0.307557	0.833085
CBR3	112.357	-0.1988	-1.02035	0.307564	0.833085
CTTNBP2	26.0881	0.256424	1.02093	0.307286	0.833085
CUTA	598.258	-0.0996148	-1.02052	0.307484	0.833085
GTSE1	57.0832	-0.189761	-1.02017	0.30765	0.833085
KCTD3	703.809	-0.119208	-1.02081	0.307344	0.833085
KDM5C	1225.57	0.156392	1.02085	0.307327	0.833085
KLHL35	12.3936	-0.271245	-1.02115	0.307184	0.833085
MBNL1	897.111	0.119659	1.02022	0.307623	0.833085
MFSD6L	11.9762	0.27997	1.02023	0.307619	0.833085
RPL18	23911.5	-0.0904021	-1.02107	0.307221	0.833085
TAS2R4	23.0137	-0.287073	-1.0212	0.307158	0.833085
TMEM240	2.60315	-0.548406	-1.0209	0.3073	0.833085
JOSD1	486.92	0.122257	1.01983	0.307807	0.833106
SRCIN1	102.567	0.23962	1.01991	0.307771	0.833106
ELK4	516.149	0.088832	1.01988	0.307787	0.833106
STMN1	8.27603	-0.352774	-1.01945	0.307988	0.83346
ALDH1B1	1.00397	-1.01722	-1.01927	0.308076	0.833564
CDKL3	4.49877	-0.430804	-1.01907	0.308168	0.833599
NOP10	874.134	-0.200969	-1.01903	0.308188	0.833599
GTF2H2B	17.4267	0.401841	1.01885	0.308273	0.833696
SAMD10	86.1925	0.192496	1.0187	0.308346	0.833756
HOXA6	183.522	-0.179517	-1.01853	0.308424	0.833834
KIN	121.235	0.141493	1.01838	0.308497	0.833861
WFDC5	3719.54	0.199312	1.0183	0.308534	0.833861
CCNF	30.2667	0.197741	1.01796	0.308696	0.833897
RPN1	809.504	0.131909	1.01802	0.30867	0.833897
SMAD7	446.332	0.232077	1.01806	0.308651	0.833897
THAP5	13.929	-0.27319	-1.01758	0.308878	0.834254
ANKK1	76.0187	0.207285	1.01652	0.309381	0.834754
DCPS	470.974	-0.152159	-1.01651	0.309384	0.834754
GPR137C	4.48802	-0.380465	-1.0166	0.309344	0.834754
GPR162	5.93775	0.431589	1.01658	0.309352	0.834754
PCP4L1	136.876	-0.397494	-1.01646	0.309411	0.834754
SNORA70E	30.3328	0.264136	1.01678	0.30926	0.834754
XKR9	6.50412	-0.834998	-1.01646	0.309412	0.834754
FXR1	843.626	-0.190408	-1.01609	0.309585	0.83485
KRT33B	0.515873	-2.33385	-1.01603	0.309614	0.83485
PPP1R37	312.536	-0.104321	-1.01611	0.309577	0.83485
MYO15B	23.1329	-0.269706	-1.01596	0.309646	0.83485
IL5	1.53496	0.756032	1.01573	0.309756	0.835012
ANKRD12	2901.77	-0.164145	-1.01542	0.309908	0.835287
DNAJC2	81.2758	0.156945	1.01523	0.309995	0.835388
NEXN	6.92682	-0.397712	-1.01454	0.310324	0.835822
PBX1	216.322	-0.137584	-1.01433	0.310427	0.835822
POLR2A	4791.75	0.114699	1.01413	0.310519	0.835822
PPIL6	4.8513	0.401996	1.0141	0.310535	0.835822
PROM1	2.22276	-0.951158	-1.01411	0.310531	0.835822
SNORA80B	3.55774	-0.573021	-1.01398	0.310594	0.835822
SUSD5	3.91254	-0.685323	-1.01395	0.310605	0.835822
TMED5	363.854	-0.152546	-1.01424	0.310468	0.835822
TRIM17	7.32589	0.461052	1.01447	0.310361	0.835822
UNC50	293.036	-0.151743	-1.01366	0.310746	0.835935
USP22	993.506	0.0721094	1.01366	0.310747	0.835935
MDGA1	135.955	0.744245	1.0134	0.310871	0.836002
OR10H5	0.593076	-1.01374	-1.01349	0.310827	0.836002
RRP7A	531.251	-0.123472	-1.01312	0.311005	0.836094
S1PR3	29.3373	-0.297416	-1.01314	0.310995	0.836094
FBXL5	830.305	0.0780478	1.01291	0.311102	0.836219
IL13RA2	0.554494	-1.12858	-1.01266	0.31122	0.836251
PHEX	6.28911	0.475424	1.01259	0.311258	0.836251
PIK3C3	205.653	0.114476	1.01247	0.311313	0.836251
SLC35E3	82.9053	-0.13585	-1.01252	0.311289	0.836251
PCDH18	4.0452	-0.666818	-1.01232	0.311384	0.83631
CDC42SE1	1344.07	0.0862366	1.01211	0.311486	0.836447
ZKSCAN5	22.9106	-0.19907	-1.01176	0.311651	0.836757
C15orf41	168.233	0.170992	1.01129	0.311876	0.837049
SERPINB7	451.957	0.454436	1.01123	0.311904	0.837049
SNORA70	5075.01	0.123774	1.01122	0.311909	0.837049
ADAP1	29.9737	0.225284	1.01031	0.312345	0.837365
C14orf80	65.8971	0.18764	1.00952	0.312726	0.837365
CEP57L1	107.639	-0.16955	-1.00955	0.312713	0.837365
CLUAP1	159.842	-0.13013	-1.0098	0.312592	0.837365
EEF1B2	8816.47	-0.122725	-1.01001	0.312492	0.837365
NISCH	585.231	0.134903	1.00952	0.312726	0.837365
PFDN1	234.303	-0.126855	-1.01036	0.312322	0.837365
PSME3	1018.11	0.111607	1.00987	0.312557	0.837365
SARS2	168.658	-0.150185	-1.0099	0.312545	0.837365
SIGLEC14	0.566289	1.3814	1.01082	0.312102	0.837365
SNORA77	130.609	0.185421	1.01012	0.312439	0.837365
SUPV3L1	194.662	0.118759	1.01021	0.312396	0.837365
TMEM221	3.61582	-0.537605	-1.01057	0.312222	0.837365
SYT7	44.532	-0.373299	-1.01013	0.312434	0.837365
DUS3L	402.322	0.14327	1.00937	0.312798	0.837372
VAX2	1.51062	-0.59772	-1.0093	0.312828	0.837372
ERLIN2	262.882	-0.0916161	-1.00918	0.312887	0.837396
AKAP12	48.8272	-0.277195	-1.00878	0.313082	0.837516
IFT88	34.8769	-0.209422	-1.00883	0.313054	0.837516
MTMR6	294.908	-0.0886001	-1.00879	0.313074	0.837516
ACSL3	228.823	-0.194796	-1.00777	0.313563	0.837628
ALDH16A1	316.814	0.124542	1.00771	0.313595	0.837628
BRAT1	334.654	-0.110805	-1.00799	0.313458	0.837628
C17orf107	149.61	0.182096	1.00765	0.313624	0.837628
FRA10AC1	97.0545	-0.173179	-1.00827	0.313323	0.837628
GOLGB1	950.207	0.10203	1.00851	0.31321	0.837628
IFIT1	39.0073	-0.255788	-1.00805	0.31343	0.837628
KRTAP4-5	0.515221	-2.59689	-1.00766	0.31362	0.837628
SCML4	0.463859	1.6602	1.00818	0.313368	0.837628
STARD3NL	69.8128	-0.212303	-1.00835	0.313284	0.837628
FAM22D	12.144	-0.331073	-1.00728	0.313798	0.837647
SERAC1	59.8634	0.169814	1.00711	0.31388	0.837647
SLFN13	42.1444	0.283617	1.0075	0.313692	0.837647
YTHDC1	670.041	0.117968	1.00731	0.313784	0.837647
ZNF302	25.8375	-0.221619	-1.00715	0.313862	0.837647
THSD7B	1.9512	-1.02036	-1.0068	0.31403	0.837816
ZNF219	3.41944	0.457293	1.00677	0.314044	0.837816
XPNPEP2	0.424058	1.40505	1.00667	0.314095	0.837819
IL6R	316.05	-0.136751	-1.00647	0.314189	0.837832
ZNF514	265.369	-0.212556	-1.00645	0.3142	0.837832
SNORA21	3384.86	-0.216369	-1.00577	0.314526	0.838568
SNAI2	667.587	-0.164336	-1.00549	0.31466	0.838573
TMEM219	661.81	-0.116022	-1.00552	0.314646	0.838573
ZBTB16	539.935	-0.413383	-1.00546	0.314677	0.838573
TRAK2	228.519	-0.180854	-1.00517	0.314815	0.838806
RAB1B	3063.56	-0.083615	-1.00502	0.314889	0.83887
HIST1H4F	249.289	0.171898	1.00476	0.31501	0.83906
RPL13A	19571.4	-0.143601	-1.00451	0.315133	0.839254
INTS6	171.698	0.25966	1.00347	0.315636	0.840362
RANBP10	262.679	0.145901	1.0034	0.315666	0.840362
ZNF627	24.1839	-0.303091	-1.00323	0.315748	0.840362
H3F3A	4501.95	0.108379	1.00323	0.31575	0.840362
ATOX1	800.41	0.0933531	1.00225	0.316223	0.840682
CAPNS2	1052.79	0.098499	1.00165	0.316511	0.840682
CCDC96	28.9628	0.220724	1.00278	0.315967	0.840682
CTC1	208.233	0.153478	1.00162	0.316525	0.840682
GABRB3	10.1439	-0.458792	-1.00142	0.316622	0.840682
PIP4K2B	662.641	-0.140237	-1.00233	0.316186	0.840682
SHC2	64.6307	-0.187634	-1.00271	0.316	0.840682
SNURF	81.882	0.155431	1.00215	0.316271	0.840682
STK40	897.453	0.139628	1.00193	0.316379	0.840682
TMCC3	714.824	0.130942	1.00201	0.316337	0.840682
TMEM223	160.777	0.137151	1.00206	0.316313	0.840682
TRAF4	516.726	0.142795	1.00177	0.316456	0.840682
WBSCR17	0.584076	-1.63273	-1.00147	0.316599	0.840682
ZNF155	13.4116	0.277936	1.00262	0.316042	0.840682
ZNF474	4.42195	0.4144	1.00192	0.316383	0.840682
COL12A1	140.401	-0.253373	-1.00125	0.316705	0.840771
KIAA1024	15.0157	-0.269316	-1.00108	0.316787	0.840853
TSPYL6	37.0952	-0.203497	-1.00084	0.316903	0.841029
MEGF8	48.5733	-0.179905	-1.00068	0.31698	0.841033
SPATA2	155.773	0.124744	1.00063	0.317005	0.841033
SEC24B-AS1	7.41497	-0.378853	-1.00031	0.317158	0.841283
B4GALNT2	8.45243	-0.594149	-0.999056	0.317768	0.841283
CRIP2	1346.68	0.188953	0.998721	0.31793	0.841283
DDB2	815.479	-0.134326	-0.998836	0.317874	0.841283
DTNB	120.766	-0.150134	-0.999057	0.317767	0.841283
FAM83H	1803.66	0.112363	0.998676	0.317952	0.841283
HAPLN3	109.222	0.219312	1.00006	0.317281	0.841283
KIAA1755	1.91187	-0.743144	-0.999021	0.317785	0.841283
KRTAP10-4	0.926922	1.06435	0.998687	0.317946	0.841283
PCDH7	227.078	-0.168011	-0.999585	0.317511	0.841283
PURA	31.2639	-0.386943	-0.999521	0.317542	0.841283
RHBDL2	511.296	0.137338	0.999778	0.317418	0.841283
RPF2	121.527	0.180436	0.998771	0.317906	0.841283
UTRN	1437.86	0.135457	0.999149	0.317723	0.841283
ZNF223	72.94	-0.170593	-0.999518	0.317544	0.841283
ZNF526	156.376	-0.136125	-0.999635	0.317487	0.841283
ZNF850	36.1075	-0.192263	-0.999228	0.317684	0.841283
ABCC3	115.157	0.231941	0.996627	0.318946	0.842101
ADAMTS4	55.3644	0.498729	0.996386	0.319062	0.842101
C14orf2	2151.14	-0.109138	-0.99684	0.318842	0.842101
CTNND2	11.2102	-1.1492	-0.996444	0.319035	0.842101
DPM1	963.116	0.079923	0.997288	0.318625	0.842101
DTL	93.4414	-0.176892	-0.997813	0.31837	0.842101
EHBP1L1	736.985	0.169605	0.997447	0.318548	0.842101
FAM161A	10.4146	-0.276736	-0.996934	0.318796	0.842101
FAM165B	125.797	-0.152887	-0.997147	0.318693	0.842101
GINS2	122.529	-0.163055	-0.997366	0.318587	0.842101
MAP3K11	579.927	0.107859	0.997333	0.318603	0.842101
METTL5	453.427	-0.151293	-0.997252	0.318642	0.842101
SMG6	327.175	0.123481	0.996382	0.319064	0.842101
SNAP29	668.601	0.109288	0.996653	0.318933	0.842101
ZMAT2	1598.79	-0.121355	-0.996942	0.318792	0.842101
LILRB2.1	0.766766	1.65592	0.996568	0.318974	0.842101
GGA3	324.559	0.128906	0.99576	0.319367	0.842571
NDUFA7	643.935	-0.107251	-0.995784	0.319355	0.842571
RTN2	31.6409	-0.274713	-0.995706	0.319393	0.842571
CTSC	208.074	-0.275235	-0.995102	0.319686	0.842947
GPATCH8	291.891	0.135319	0.995287	0.319597	0.842947
RUNDC3A	233.699	0.238429	0.995192	0.319643	0.842947
C17orf75	105.331	-0.130981	-0.994311	0.320072	0.84299
MLPH	40.1324	-0.299259	-0.994409	0.320024	0.84299
PROCA1	17.5938	-0.229065	-0.994242	0.320105	0.84299
RGS16	98.0378	0.311323	0.994475	0.319992	0.84299
SMARCA5	505.302	0.106607	0.994516	0.319972	0.84299
TNFAIP1	808.626	0.134957	0.994772	0.319847	0.84299
WNT6	4.13784	-0.5345	-0.994558	0.319951	0.84299
ZNF606	51.2201	-0.22924	-0.99456	0.31995	0.84299
ADAT1	217.049	-0.130175	-0.99408	0.320184	0.843066
FCGBP	277.798	0.216955	0.993764	0.320338	0.843211
MAPT	58.0477	0.282146	0.99376	0.32034	0.843211
ARAF	532.048	0.102238	0.993243	0.320592	0.843304
FBXO11	753.616	0.089349	0.993068	0.320677	0.843304
OSBPL5	1189.66	-0.116794	-0.993273	0.320577	0.843304
SCEL	405.402	0.22047	0.993465	0.320483	0.843304
UBTF	670.735	0.0863896	0.99327	0.320579	0.843304
ZEB1	8.82275	0.354761	0.993095	0.320663	0.843304
MOAP1	448.121	-0.097746	-0.992519	0.320944	0.843743
SLC25A45	35.2448	0.202204	0.992617	0.320896	0.843743
FAM102B	77.679	-0.196163	-0.99192	0.321237	0.844379
ARIH1	736.078	0.108238	0.991589	0.321398	0.844671
FAM209B	6.84844	0.346763	0.990726	0.32182	0.845291
HOXA7	49.6923	-0.175396	-0.990697	0.321834	0.845291
NAT8B	1.76967	-0.643902	-0.99098	0.321695	0.845291
RHOB	5148.01	0.141494	0.990693	0.321836	0.845291
CXCL10	60.0182	0.922326	0.990334	0.322011	0.845512
FECH	232.868	-0.136234	-0.990211	0.322071	0.845512
TNFRSF10C	0.69045	-0.934566	-0.9903	0.322027	0.845512
TCP11L1	97.3534	-0.138347	-0.989976	0.322186	0.845681
ADIPOR1	1922.16	0.12066	0.98968	0.322331	0.845797
PPFIA4	31.3231	-0.245995	-0.989777	0.322283	0.845797
BTF3	4641.2	-0.136495	-0.988849	0.322737	0.846009
DHX33	190.809	-0.116434	-0.989091	0.322619	0.846009
GOLGA4	526.286	0.142819	0.989175	0.322578	0.846009
GRM4	1.86543	-0.664141	-0.988915	0.322705	0.846009
GZF1	73.7684	-0.0960986	-0.989125	0.322602	0.846009
LTBR	1443.91	0.182733	0.988793	0.322765	0.846009
PFN1P2	148.308	-0.163411	-0.989199	0.322566	0.846009
DYNC1I1	24.3147	-0.246864	-0.988349	0.322982	0.846029
MBD4	214.78	-0.101239	-0.988262	0.323025	0.846029
PELI3	135.635	-0.134211	-0.988353	0.32298	0.846029
SLC25A13	122.164	0.145585	0.988472	0.322921	0.846029
ST8SIA1	35.5543	-0.258307	-0.988624	0.322847	0.846029
CNOT2	855.57	0.0973284	0.987804	0.323248	0.846149
NOP2	618.629	0.166063	0.987751	0.323274	0.846149
S100A3	7.5957	-0.383354	-0.987889	0.323207	0.846149
SCAND3	1.93049	-0.594504	-0.987653	0.323323	0.846149
ZZZ3	204.07	-0.141879	-0.987904	0.3232	0.846149
NOLC1	1724.24	0.172569	0.986937	0.323674	0.846203
PCDHB16	45.2955	-0.224374	-0.987246	0.323522	0.846203
PLEK	23.9737	0.507996	0.986931	0.323676	0.846203
RPL12	12401.7	-0.1215	-0.987027	0.323629	0.846203
SGSM2	389.965	0.181969	0.98689	0.323697	0.846203
TGIF2	42.2809	-0.207913	-0.98732	0.323486	0.846203
UBQLNL	11.4408	-0.313557	-0.987076	0.323605	0.846203
SH2D3C	1.92572	0.663565	0.986764	0.323758	0.846233
ZNF345	71.704	-0.146864	-0.986527	0.323875	0.846405
CSRP1	487.534	-0.164316	-0.985905	0.32418	0.84641
DDX55	492.438	-0.134776	-0.986057	0.324105	0.84641
DNM3	8.8274	0.297681	0.986236	0.324017	0.84641
NAA25	561.632	0.0865789	0.985918	0.324173	0.84641
SH3RF2	2163.53	0.140957	0.986368	0.323952	0.84641
TXNDC11	527.347	0.118895	0.986023	0.324122	0.84641
MTX3	266.21	-0.103335	-0.985801	0.324231	0.846413
ZNF512	49.0441	-0.183957	-0.985694	0.324283	0.846417
ACTR5	148.959	0.117018	0.982343	0.325931	0.846441
ADI1	438.709	-0.179695	-0.983153	0.325532	0.846441
AGPAT2	324.649	0.153791	0.983697	0.325264	0.846441
AKR7A2	319.738	0.107745	0.981753	0.326221	0.846441
BRPF3	336.064	0.104678	0.982857	0.325678	0.846441
BSPRY	406.909	0.17004	0.983375	0.325423	0.846441
COX14	39.0193	-0.175113	-0.982258	0.325973	0.846441
CCDC80	6.72174	-0.424877	-0.984354	0.324942	0.846441
CD8A	9.07875	0.600495	0.981951	0.326124	0.846441
CDYL2	26.6958	0.249812	0.982914	0.32565	0.846441
CIC	637.246	-0.111756	-0.981515	0.326339	0.846441
CYB5R3	2.31624	0.602484	0.9817	0.326248	0.846441
DIABLO	1.22031	-0.720017	-0.982067	0.326067	0.846441
ELOVL5	653.434	-0.411027	-0.983672	0.325277	0.846441
F3	471.724	0.245426	0.981469	0.326362	0.846441
FBLN2	4.39835	-0.482244	-0.983354	0.325433	0.846441
FLJ40292	81.5964	0.20095	0.982012	0.326094	0.846441
KLHL32	0.550693	-1.11082	-0.983004	0.325605	0.846441
TMEM178B	4.42595	-0.424693	-0.982688	0.325761	0.846441
LPAR3	78.8776	-0.153976	-0.985046	0.324602	0.846441
MAGEE1	41.5439	-0.147092	-0.983198	0.32551	0.846441
MAPRE1	1108.73	0.105063	0.98317	0.325524	0.846441
MAST1	7.59911	-0.433794	-0.985564	0.324347	0.846441
MINA	241.746	0.133467	0.983844	0.325192	0.846441
MIS12	3.12996	-0.54507	-0.984102	0.325066	0.846441
NFE2L2	3164.37	-0.16003	-0.984622	0.32481	0.846441
PPP3CA	638.089	-0.127692	-0.984129	0.325052	0.846441
PYDC1	344.878	0.286422	0.984046	0.325093	0.846441
RBM7	361.37	-0.134435	-0.982665	0.325772	0.846441
SFPQ	1513.85	0.153547	0.983726	0.32525	0.846441
SLC30A1	1372.34	0.111981	0.982971	0.325622	0.846441
SPNS1	293.171	-0.138557	-0.982678	0.325766	0.846441
SRSF11	890.815	-0.124386	-0.981841	0.326178	0.846441
STX4	1674.26	0.0920822	0.981607	0.326294	0.846441
TIMM8B	607.42	-0.148664	-0.984261	0.324987	0.846441
TNFAIP8	173.269	0.22489	0.985082	0.324584	0.846441
TRIM29	27797.5	0.119697	0.982551	0.325828	0.846441
WTAP	260.264	0.141171	0.984377	0.32493	0.846441
ZP1	2.35376	1.01867	0.984197	0.325019	0.846441
ZYX	813.704	0.188926	0.984977	0.324635	0.846441
C1orf213	6.60596	-0.355157	-0.984491	0.324874	0.846441
MCM7	797.189	-0.100599	-0.981314	0.326438	0.846508
JUN	37.1277	0.275579	0.980681	0.32675	0.847104
LPAR6	31.164	0.24858	0.980643	0.326769	0.847104
ARV1	164.733	-0.129277	-0.980356	0.32691	0.847294
GUSBP11	150.855	-0.126196	-0.980289	0.326943	0.847294
DNASE1L2	501.117	0.282363	0.979654	0.327257	0.847655
GNG12	5093.73	0.0943745	0.979633	0.327267	0.847655
PTTG3P	11.0138	0.290565	0.979861	0.327155	0.847655
SLITRK2	14.1835	-0.33249	-0.979598	0.327285	0.847655
ALG13	160.876	0.133429	0.978959	0.3276	0.847688
BRMS1L	113.676	0.106661	0.978737	0.32771	0.847688
F2R	441.186	-0.149934	-0.978903	0.327628	0.847688
FAM8A1	185.442	0.140455	0.978416	0.327869	0.847688
HSP90B1	3505.85	0.10658	0.978707	0.327725	0.847688
PCP4	0.758961	1.07356	0.978345	0.327904	0.847688
SDAD1	386.22	0.109359	0.979259	0.327452	0.847688
SMAGP	380.571	0.120985	0.978507	0.327824	0.847688
SNORA41	86.0752	0.17364	0.978605	0.327775	0.847688
TLR6	1.33825	-0.721427	-0.978457	0.327848	0.847688
UTP20	140.387	0.110369	0.979117	0.327522	0.847688
SCGB1B2P	6.54022	0.52831	0.978775	0.327691	0.847688
CCNJL	4.74116	-0.408798	-0.978125	0.328013	0.847766
PHLDA2	440.612	0.289029	0.978079	0.328035	0.847766
CAB39L	142.18	-0.22758	-0.977957	0.328096	0.847791
ADAMTSL3	124.307	-0.216547	-0.977047	0.328546	0.847812
ALG1L	46.1422	-0.310021	-0.977405	0.328369	0.847812
FBRS	677.53	0.136375	0.977021	0.328559	0.847812
FOXF2	3.85056	-0.42857	-0.977709	0.328219	0.847812
IRF3	1079.13	0.105371	0.977153	0.328493	0.847812
KCNN4	93.626	0.265614	0.97717	0.328485	0.847812
MRPL30	125.374	-0.108397	-0.977522	0.328311	0.847812
OR6M1	0.342491	1.51111	0.977706	0.32822	0.847812
ZFYVE19	184.134	-0.125631	-0.977024	0.328557	0.847812
NPR3	435.861	-0.235359	-0.97686	0.328639	0.847851
ZCWPW1	74.2171	-0.164447	-0.976786	0.328675	0.847851
CPPED1	86.6363	-0.142656	-0.976648	0.328744	0.847898
TCHP	808.345	-0.140148	-0.976396	0.328868	0.847958
RPS15AP10	219.767	0.184512	0.9764	0.328866	0.847958
CYP1A2	51.5732	-0.707963	-0.976215	0.328958	0.848059
C16orf86	10.3575	-0.332539	-0.973633	0.330239	0.84819
CASK	561.61	-0.181243	-0.975573	0.329276	0.84819
CHORDC1	143.521	0.171289	0.975142	0.32949	0.84819
DMPK	372.365	0.118335	0.97514	0.329491	0.84819
EIF2C3	398.992	0.0948938	0.975958	0.329085	0.84819
FAM20A	4.73936	-0.759391	-0.97561	0.329258	0.84819
HIST1H3G	613.44	0.198496	0.975688	0.329219	0.84819
IER3IP1	1251.87	-0.123613	-0.973734	0.330189	0.84819
KLLN	35.2155	-0.213268	-0.973906	0.330103	0.84819
LGALS9	22.0646	-0.231208	-0.975454	0.329335	0.84819
LRRC24	21.1455	-0.188732	-0.973964	0.330075	0.84819
MAPK8	2.93671	0.538178	0.974829	0.329645	0.84819
MARCH6	1305.74	0.0943455	0.974999	0.329561	0.84819
MBD3	68.8166	-0.155365	-0.974649	0.329734	0.84819
MOB3B	166.971	-0.155689	-0.973455	0.330327	0.84819
MT1A	7.762	-0.380979	-0.973379	0.330365	0.84819
MT1L	9.81624	0.373242	0.973258	0.330425	0.84819
OR10W1	4.16399	0.474574	0.974344	0.329886	0.84819
OR2L1P	2.12526	-0.878522	-0.973915	0.330099	0.84819
OR2W3	2.82726	0.8922	0.973618	0.330246	0.84819
PDZRN4	16.8999	0.550589	0.974895	0.329612	0.84819
RPL38	8897	-0.0895853	-0.97444	0.329838	0.84819
TIE1	7.41009	0.418473	0.973299	0.330405	0.84819
TMEM211	0.42842	-1.35786	-0.973268	0.33042	0.84819
UBE2I	5.54559	-0.366457	-0.973752	0.330179	0.84819
UIMC1	109.519	0.121485	0.974194	0.32996	0.84819
WDFY2	1616.13	-0.134796	-0.975471	0.329327	0.84819
RRN3P2	12.5963	-0.340637	-0.974912	0.329604	0.84819
ZNF512B	220.066	-0.132802	-0.973057	0.330525	0.848317
ACADM	121.691	-0.292259	-0.972293	0.330905	0.848383
CLIP2	14.2431	-0.221204	-0.972293	0.330905	0.848383
DCAF6	104.992	-0.165794	-0.972531	0.330787	0.848383
KLHDC1	10.2776	0.308235	0.972298	0.330902	0.848383
NRG1	48.83	0.241688	0.972322	0.33089	0.848383
PLSCR4	209.572	-0.185037	-0.972726	0.33069	0.848383
SFT2D3	55.5285	-0.140578	-0.972541	0.330781	0.848383
COQ6	62.2639	-0.159937	-0.972141	0.330981	0.848448
JUNB	18397.3	0.169371	0.971725	0.331188	0.848589
RNASEK	769.697	0.0986786	0.971826	0.331137	0.848589
SDCBP2-AS1	2.11232	0.756814	0.971912	0.331095	0.848589
ARSI	68.4026	-0.183198	-0.971394	0.331352	0.848752
SEC14L4	36.1137	-0.668608	-0.971415	0.331342	0.848752
AGBL5	69.3294	-0.147528	-0.970931	0.331582	0.848823
C8orf4	0.470066	1.18673	0.970946	0.331575	0.848823
MAN2A2	334.484	-0.137184	-0.971055	0.331521	0.848823
PIKFYVE	329.074	-0.0910851	-0.971213	0.331442	0.848823
BUB1	88.3469	0.170277	0.970118	0.331988	0.849042
CORIN	2.19444	0.834956	0.969946	0.332073	0.849042
MANSC1	335.379	0.122822	0.970244	0.331925	0.849042
MPPED2	1.76247	-0.634098	-0.970008	0.332042	0.849042
PLXDC2	2529.26	0.134172	0.970462	0.331816	0.849042
SELO	333.883	0.114274	0.970269	0.331913	0.849042
TMEM165	960.431	0.171589	0.969968	0.332063	0.849042
STK4-AS1	3.77363	-0.46766	-0.970121	0.331986	0.849042
MCOLN3	86.4578	-0.248227	-0.969808	0.332142	0.849089
GRWD1	504.219	0.106857	0.96963	0.332231	0.849186
ACTR3C	6.94675	0.353594	0.969359	0.332366	0.849273
GTDC1	58.2219	0.137108	0.969395	0.332348	0.849273
TESPA1	4.1102	0.605267	0.969251	0.33242	0.849282
APCDD1L	4.7998	-0.403097	-0.969056	0.332517	0.849401
TMEM191A	19.9429	0.201858	0.968942	0.332574	0.849417
TBX21	0.369797	-1.81878	-0.968686	0.332702	0.849613
PA2G4	2039.95	0.100002	0.968568	0.332761	0.849634
RNF111	285.254	-0.106393	-0.968365	0.332862	0.849764
ADAM10	441.21	-0.121165	-0.965486	0.334301	0.849936
ARID3B	69.7403	-0.173002	-0.967276	0.333406	0.849936
CCDC71	72.261	-0.174584	-0.965662	0.334214	0.849936
CDK10	294.208	0.14517	0.967391	0.333349	0.849936
CDK11B	360.218	0.116679	0.966484	0.333802	0.849936
CSNK2A1	703.352	0.104665	0.965853	0.334118	0.849936
ELF5	2.27589	0.701462	0.964986	0.334552	0.849936
FLJ37035	15.0415	-0.260832	-0.96731	0.333389	0.849936
FNBP1L	206.396	-0.147925	-0.965893	0.334098	0.849936
GMFB	385.407	-0.10503	-0.965582	0.334253	0.849936
GNB1	1758.27	-0.102214	-0.966475	0.333806	0.849936
H2AFY	1770.95	0.122546	0.965315	0.334387	0.849936
IQCB1	289.553	-0.12291	-0.965027	0.334531	0.849936
KLHDC10	176.223	0.104738	0.967348	0.33337	0.849936
KRTAP10-6	0.47353	-1.14951	-0.965863	0.334113	0.849936
LPCAT2	348.869	0.114726	0.967074	0.333507	0.849936
LSM3	444.262	-0.0984959	-0.96752	0.333284	0.849936
MAN2C1	92.6585	0.167307	0.966871	0.333609	0.849936
MTPAP	272.996	-0.109778	-0.967153	0.333468	0.849936
MYBL2	148.641	-0.189731	-0.96765	0.333219	0.849936
NUP98	477.829	0.0957772	0.965188	0.334451	0.849936
PLIN3	700.973	-0.0978694	-0.966997	0.333546	0.849936
PTCH1	103.17	-0.172857	-0.965908	0.33409	0.849936
SLC35F1	3.24614	-0.458373	-0.966251	0.333918	0.849936
SPINT2	4210.03	0.0789379	0.966342	0.333873	0.849936
TERF2	469.142	-0.0703078	-0.965001	0.334545	0.849936
UBE2L3	1714.13	0.113399	0.965068	0.334511	0.849936
WRNIP1	566.826	0.124611	0.965142	0.334474	0.849936
ZFX	475.639	0.129901	0.965449	0.33432	0.849936
ZNF354B	68.9731	-0.156542	-0.966286	0.333901	0.849936
ZNF414	213.437	-0.12761	-0.967196	0.333446	0.849936
ZNF517	20.6509	-0.226145	-0.966228	0.33393	0.849936
OR1L4.1	7.26122	0.34835	0.964717	0.334686	0.849975
SEC61G	570.49	0.126167	0.964744	0.334673	0.849975
ZCCHC6	281.825	0.263426	0.964652	0.334719	0.849975
SLIRP	735.605	-0.144726	-0.964485	0.334803	0.850059
BCL2L15	2.73052	0.685151	0.964112	0.33499	0.850277
NUDT21	1356.23	-0.10286	-0.964141	0.334975	0.850277
CDK9	395.568	0.114504	0.963699	0.335197	0.850443
SLC2A1-AS1	80.1799	-0.272957	-0.963456	0.335319	0.850443
GABRG3	2.51461	-0.839364	-0.963387	0.335353	0.850443
MED28	92.0863	0.11018	0.963374	0.33536	0.850443
PPIL4	237.078	0.119194	0.963415	0.335339	0.850443
WFS1	201.699	-0.177993	-0.963627	0.335233	0.850443
RMND1	54.5736	-0.140917	-0.963023	0.335536	0.850633
SPAG8	14.2273	-0.344937	-0.963076	0.335509	0.850633
DIMT1	99.7621	0.128286	0.962514	0.335791	0.851152
KRTAP10-12	2.98403	0.478882	0.962266	0.335916	0.851225
SPATA18	35.3399	-0.208542	-0.962254	0.335922	0.851225
GCSH	28.3677	-0.278449	-0.962125	0.335987	0.851261
ALDH2	6098.92	0.100362	0.961781	0.33616	0.851349
HNRNPAB	5042.35	0.100554	0.961942	0.336079	0.851349
LYSMD2	13.6659	0.227429	0.961753	0.336174	0.851349
C22orf23	5.78439	-0.327343	-0.961524	0.336289	0.851384
VPS26B	754.159	0.0837231	0.961531	0.336285	0.851384
C20orf132	2.02431	-0.534351	-0.960925	0.33659	0.8516
INPPL1	402.405	-0.159489	-0.960746	0.33668	0.8516
NAALAD2	0.590408	-1.23134	-0.96074	0.336683	0.8516
PPAPDC2	68.4981	-0.160796	-0.960791	0.336657	0.8516
RAB5B	4354.78	0.103939	0.96115	0.336477	0.8516
TFEC	0.613654	1.74205	0.960706	0.3367	0.8516
THRB	268.486	0.133805	0.960647	0.33673	0.8516
CSDAP1	9.14475	-0.468832	-0.959544	0.337285	0.851601
DNM1L	1209.73	0.114378	0.960141	0.336984	0.851601
EGLN2	165.646	-0.151738	-0.959834	0.337139	0.851601
FARSB	279.816	0.197826	0.959878	0.337117	0.851601
GCC1	662.166	-0.125304	-0.959536	0.337289	0.851601
GOLGA2P5	52.5184	-0.170309	-0.960356	0.336876	0.851601
KAT7	2427.67	-0.105861	-0.95963	0.337241	0.851601
MAF1	1376.98	-0.0988858	-0.96008	0.337015	0.851601
R3HDM1	386.169	-0.0978799	-0.960306	0.336901	0.851601
TNRC6A	240.846	0.121169	0.960132	0.336989	0.851601
TSTD2	138.39	-0.11702	-0.959769	0.337171	0.851601
ZFYVE27	70.3842	-0.159321	-0.959214	0.337451	0.851882
GNS	221.236	0.100723	0.958988	0.337565	0.852035
PNKP	486.587	0.108376	0.958892	0.337613	0.852035
ASTN1	0.681518	1.21821	0.957999	0.338063	0.852095
C1QA	2.44248	0.745247	0.958499	0.337811	0.852095
CBX7	157.449	-0.148543	-0.958235	0.337944	0.852095
ING2	185.339	0.169867	0.958411	0.337856	0.852095
NET1	533.271	-0.126057	-0.957937	0.338094	0.852095
NT5DC1	165.939	-0.143292	-0.958664	0.337728	0.852095
SLC25A43	279.689	0.148424	0.958596	0.337762	0.852095
SLC9A3R2	47.4745	-0.185472	-0.95827	0.337927	0.852095
ZBED6	2507.87	0.0940221	0.958067	0.338029	0.852095
ANGPT2	1.48875	-0.66421	-0.953708	0.340232	0.852571
BCL2L10	45.7761	0.156604	0.954724	0.339718	0.852571
BRD3	511.121	0.107367	0.954474	0.339844	0.852571
SMIM5	377.149	0.156976	0.956007	0.339069	0.852571
CCDC88C	188.871	0.203417	0.955523	0.339313	0.852571
CDK6	540.471	-0.129863	-0.954532	0.339814	0.852571
CLDN3	29.7263	0.273321	0.953812	0.340179	0.852571
CTNND1	84.0516	-0.14335	-0.956825	0.338655	0.852571
FLVCR1	73.0524	-0.155347	-0.953539	0.340317	0.852571
GTF2I	141.439	-0.136198	-0.954196	0.339985	0.852571
HHIPL1	11.4673	-0.301205	-0.954116	0.340025	0.852571
HIST1H2AB	75.1508	0.189815	0.957046	0.338544	0.852571
KLK4	1.4401	-0.806325	-0.954698	0.33973	0.852571
MAPK7	229.568	0.121133	0.955385	0.339383	0.852571
MDGA2	7.24206	-0.356658	-0.956321	0.33891	0.852571
MYO3A	20.3795	-0.448242	-0.956005	0.33907	0.852571
NANOS1	116.768	0.196564	0.95479	0.339684	0.852571
NDUFB1	687	-0.156487	-0.954854	0.339651	0.852571
NMRAL1	505.168	-0.103645	-0.956044	0.33905	0.852571
OST4	274.546	-0.109486	-0.955146	0.339504	0.852571
PGLYRP2	6.83947	0.449796	0.955066	0.339544	0.852571
PIGU	96.6496	0.116919	0.95429	0.339937	0.852571
POLE4	78.8088	0.193383	0.957301	0.338415	0.852571
PPP5C	628.573	0.104666	0.953655	0.340258	0.852571
PSMA1	506.806	0.109853	0.955759	0.339194	0.852571
PTPN4	334.281	-0.150306	-0.955779	0.339184	0.852571
RAD9A	167.988	-0.124409	-0.954233	0.339966	0.852571
SLC16A5	110.612	0.150739	0.957028	0.338553	0.852571
SLC1A5	292.11	-0.170466	-0.956098	0.339023	0.852571
SMCHD1	398.045	0.117119	0.953989	0.340089	0.852571
SSX2IP	224.322	-0.116078	-0.95523	0.339461	0.852571
TAF7L	9.07094	0.304929	0.955518	0.339316	0.852571
TRAPPC11	67.2403	-0.279341	-0.955675	0.339236	0.852571
TRPM4	236.837	0.152629	0.953944	0.340112	0.852571
TRPV6	145.823	-0.213457	-0.956591	0.338774	0.852571
VAT1L	0.922279	-1.34488	-0.955839	0.339154	0.852571
ZNF222	8.74131	-0.248202	-0.953628	0.340272	0.852571
ZNF432	240.763	0.147018	0.954887	0.339635	0.852571
NUDT3	418.601	-0.0881888	-0.95556	0.339295	0.852571
SEPT7	2154.12	0.0875063	0.955105	0.339524	0.852571
DNAJB7	26.2905	-0.230077	-0.953064	0.340558	0.852852
IGF2BP2	78.0534	-0.269052	-0.953017	0.340581	0.852852
PRKAR2A	300.729	0.101394	0.953057	0.340561	0.852852
BIRC5	164.232	-0.17335	-0.952588	0.340799	0.852888
CDR2L	16.3819	-0.259095	-0.952643	0.340771	0.852888
MOGS	677.97	-0.115683	-0.952874	0.340654	0.852888
ZNF594	5.37558	-0.383381	-0.952676	0.340754	0.852888
AP2S1	1075	0.106986	0.952326	0.340932	0.852965
ITCH	414.643	0.0950746	0.952384	0.340902	0.852965
ROPN1L	1.24275	0.87424	0.952167	0.341012	0.85304
LILRB3	11.0289	0.326426	0.95105	0.341579	0.854075
PRKRA	682.023	-0.1382	-0.9511	0.341554	0.854075
RASSF4	53.8148	-0.240586	-0.951171	0.341517	0.854075
SEMA4B	1915.39	0.155053	0.950839	0.341686	0.854215
ANKRD9	270.756	-0.110378	-0.950302	0.341959	0.85431
MGC2752	113.831	0.164593	0.950305	0.341957	0.85431
RAB4A	84.0824	-0.192135	-0.950592	0.341811	0.85431
SEC14L5	9.39548	0.29112	0.950301	0.341959	0.85431
SPECC1	68.8889	-0.291596	-0.950263	0.341979	0.85431
CALCOCO1	2670.9	0.150891	0.949926	0.34215	0.854483
ZMYND19	298.288	0.139065	0.950016	0.342104	0.854483
DLX6	27.7714	0.219143	0.949743	0.342243	0.854588
C2orf27A	2.44739	-0.503633	-0.949632	0.342299	0.854602
SEMA3D	17.3295	-0.350845	-0.949528	0.342352	0.854606
C19orf18	5.61199	-0.384203	-0.949091	0.342574	0.854932
CST2	0.542563	1.15593	0.94887	0.342687	0.854932
SEH1L	287.805	0.114487	0.949056	0.342592	0.854932
CEBPG	82.1862	0.209127	0.948893	0.342675	0.854932
BANF1	257.688	-0.103399	-0.947938	0.343161	0.855157
CEP104	376.54	0.108603	0.948186	0.343035	0.855157
CSF1	112.23	0.338424	0.948355	0.342949	0.855157
FES	23.0404	-0.230854	-0.947791	0.343236	0.855157
HAUS3	18.3299	-0.218839	-0.948181	0.343038	0.855157
PDE7A	104.011	-0.177915	-0.948423	0.342914	0.855157
SLC25A3	2122.64	0.0842044	0.947986	0.343137	0.855157
SPAG1	251.603	0.206179	0.948032	0.343113	0.855157
TGFB1	502.558	0.185436	0.947833	0.343214	0.855157
ZNF154	26.4883	-0.186781	-0.947647	0.343309	0.855213
DAP	683.218	-0.14464	-0.947425	0.343422	0.85524
RNF169	518.574	0.0774768	0.947506	0.343381	0.85524
CCDC13	0.442255	-1.14268	-0.947195	0.34354	0.855279
DCAF11	989.778	-0.107681	-0.947195	0.34354	0.855279
KLHDC9	15.2358	-0.27189	-0.94685	0.343715	0.855336
RFC2	422.355	-0.11007	-0.94697	0.343654	0.855336
TOMM40L	108.772	0.156657	0.94686	0.34371	0.855336
HNMT	170.892	-0.182305	-0.946627	0.343829	0.855358
OIP5	67.1134	-0.186794	-0.946532	0.343877	0.855358
PLCB4	2.20778	-0.627365	-0.946592	0.343847	0.855358
AFAP1	67.505	0.330032	0.944498	0.344915	0.855563
ANKRD23	197.653	-0.161272	-0.94464	0.344843	0.855563
AOC2	21.1156	0.31735	0.944109	0.345114	0.855563
INIP	340.208	-0.103782	-0.945668	0.344318	0.855563
CD209	2.38489	0.875001	0.944775	0.344774	0.855563
CLEC5A	10.2663	0.305922	0.946146	0.344074	0.855563
DDX60	184.409	0.175678	0.944224	0.345055	0.855563
FBXO42	728.712	0.110704	0.943572	0.345388	0.855563
FBXO48	41.753	0.241121	0.945636	0.344334	0.855563
FNDC1	0.833948	1.46344	0.943759	0.345293	0.855563
GAL3ST2	5.22646	-0.537038	-0.944266	0.345034	0.855563
GPR174	1.09623	0.904352	0.943877	0.345232	0.855563
HBEGF	1434.03	0.349955	0.945291	0.34451	0.855563
INHBB	48.1584	-0.361643	-0.944306	0.345013	0.855563
ITPK1	344.201	-0.0964894	-0.945542	0.344382	0.855563
MFAP1	451.234	0.101993	0.944553	0.344887	0.855563
MMP9	80.8776	0.309553	0.945781	0.34426	0.855563
NDUFB9	912.118	-0.104373	-0.945218	0.344548	0.855563
PPP1R1C	3.06011	-1.09161	-0.94459	0.344868	0.855563
PTAR1	144.797	-0.115962	-0.945489	0.344409	0.855563
SLC25A14	6.06077	0.330163	0.945279	0.344516	0.855563
SLC9A7	206.875	0.234113	0.943864	0.345239	0.855563
SREBF1	836.042	-0.161355	-0.943788	0.345278	0.855563
TMEM159	783.104	0.091945	0.943579	0.345385	0.855563
TMSB10	4121.29	-0.165732	-0.945079	0.344619	0.855563
XPO4	177.467	0.112452	0.9462	0.344047	0.855563
ZNF334	3.20985	-0.634708	-0.944707	0.344809	0.855563
ROCK1P1	4.37765	-0.459551	-0.94576	0.344271	0.855563
ADAM8	28.4963	0.368736	0.943047	0.345657	0.85591
FAM127C	179.311	-0.108654	-0.942877	0.345744	0.85591
FIGN	19.8934	-0.265142	-0.942726	0.345821	0.85591
MTMR14	680.659	0.0917363	0.942731	0.345819	0.85591
PIM2	194.812	0.224381	0.942699	0.345835	0.85591
MSTO2P	83.4797	0.172052	0.94317	0.345594	0.85591
NFKBIB	412.136	0.135112	0.942575	0.345898	0.855942
CLCN5	124.643	0.141427	0.941959	0.346214	0.85609
AP4B1-AS1	2.26133	0.643378	0.94212	0.346131	0.85609
PCBP4	314.985	-0.0855896	-0.941988	0.346199	0.85609
PRKACA	123.78	-0.109824	-0.942354	0.346011	0.85609
RNF175	1.40308	-0.741941	-0.942059	0.346162	0.85609
MAU2	513.969	0.119071	0.941648	0.346373	0.856265
VANGL2	205.549	-0.175798	-0.941622	0.346386	0.856265
TANK	24.2014	0.268006	0.941506	0.346446	0.856285
DES	1.52661	-0.945706	-0.941245	0.34658	0.856363
RGS2	473.084	0.186093	0.94129	0.346556	0.856363
AK7	39.9903	0.216671	0.941016	0.346697	0.856401
MED8	424	0.102401	0.941045	0.346682	0.856401
CLDN10	0.664312	-1.5729	-0.940371	0.347027	0.856409
GALNT1	2065.58	0.132262	0.940702	0.346857	0.856409
IFNA21	0.358877	1.46546	0.940423	0.347	0.856409
LDLRAD3	93.953	0.151526	0.940213	0.347108	0.856409
LDLRAP1	451.803	-0.105516	-0.940278	0.347075	0.856409
POU5F1P3	13.3399	0.288434	0.940267	0.347081	0.856409
SERPINF1	139.112	0.204165	0.940545	0.346938	0.856409
ZNF808	151.105	0.118149	0.940694	0.346862	0.856409
GPR64	7.64024	-0.441547	-0.940024	0.347205	0.856521
TMUB1	227.304	-0.135882	-0.939925	0.347256	0.856521
ALDH18A1	296.665	0.0836706	0.938309	0.348086	0.856556
B3GAT3	131.412	-0.161653	-0.939574	0.347436	0.856556
CCNI2	0.993895	-0.762327	-0.938305	0.348088	0.856556
COL8A2	3.70889	0.43436	0.938829	0.347818	0.856556
FAM49A	52.7074	-0.237014	-0.939349	0.347551	0.856556
FGF22	335.872	0.236876	0.938686	0.347892	0.856556
GPR37	156.475	0.188332	0.93882	0.347823	0.856556
KCNQ5	4.09469	0.410469	0.93858	0.347946	0.856556
LRRC6	19.769	0.226468	0.938985	0.347739	0.856556
MAP3K2	624.096	-0.120894	-0.93901	0.347726	0.856556
PRPF40B	154.571	-0.113915	-0.938346	0.348067	0.856556
RAB7L1	48.8889	-0.206385	-0.938811	0.347828	0.856556
SPATA25	10.1457	-0.323	-0.938399	0.34804	0.856556
VKORC1	701.736	0.194107	0.938498	0.347989	0.856556
ZFP3	62.015	-0.137636	-0.938912	0.347776	0.856556
ZNF202	37.1252	-0.185648	-0.939691	0.347376	0.856556
MRPL49	216.741	0.114551	0.937809	0.348343	0.857058
BNC1	628.272	-0.159733	-0.934788	0.349898	0.857122
BPGM	71.6491	0.130541	0.93648	0.349026	0.857122
BTN2A2	182.324	-0.153483	-0.934078	0.350264	0.857122
C4orf22	0.734373	-1.53462	-0.933056	0.350791	0.857122
CDSN	7439.47	0.239575	0.934682	0.349952	0.857122
CHAF1B	108.65	-0.143811	-0.933339	0.350645	0.857122
CISH	182.883	0.258577	0.935041	0.349767	0.857122
CS	967.323	0.0955087	0.93512	0.349727	0.857122
CST7	29.4559	0.53555	0.933069	0.350784	0.857122
DCLK2	14.0308	-0.245857	-0.932905	0.350869	0.857122
DMXL1	148.046	0.11996	0.935645	0.349456	0.857122
DR1	866.531	0.105526	0.933849	0.350382	0.857122
F13A1	5.40166	0.817153	0.934871	0.349855	0.857122
FAM103A1	217.782	0.12541	0.93591	0.34932	0.857122
FAM168B	772.102	-0.0881878	-0.933462	0.350582	0.857122
FAM60A	289.558	0.0973303	0.935302	0.349633	0.857122
FITM2	239.909	-0.135736	-0.934875	0.349853	0.857122
FLNA	5250.28	-0.117191	-0.935379	0.349593	0.857122
FOXP4	191.316	-0.16267	-0.933445	0.35059	0.857122
GGA1	475.077	0.0832188	0.933198	0.350718	0.857122
GLIPR1L2	3.48647	-0.502248	-0.935294	0.349637	0.857122
HRAS	399.059	0.149528	0.937154	0.348679	0.857122
HSP90AB3P	5.33352	0.3467	0.933439	0.350593	0.857122
ISYNA1	7.06996	-0.383018	-0.936923	0.348798	0.857122
KRTAP13-2	0.786099	1.8388	0.933444	0.350591	0.857122
GAS5-AS1	1008.27	0.258293	0.935068	0.349753	0.857122
MAP4K5	364.516	0.13015	0.936558	0.348986	0.857122
MT3	0.781065	0.952375	0.937162	0.348675	0.857122
NECAB2	0.696202	-1.28946	-0.935172	0.3497	0.857122
NFATC3	651.377	-0.0926502	-0.932897	0.350873	0.857122
NOB1	467.286	0.089631	0.93675	0.348887	0.857122
NTN3	1.66982	-0.646439	-0.934223	0.350189	0.857122
PCCB	211.519	-0.1788	-0.934443	0.350076	0.857122
PPT1	1050.02	-0.100255	-0.936059	0.349243	0.857122
RBBP7	726.953	0.0890478	0.93724	0.348635	0.857122
RFWD3	578.149	-0.125596	-0.934892	0.349844	0.857122
RGS14	77.3671	0.122547	0.933617	0.350501	0.857122
RHCE	3.6306	0.528868	0.933688	0.350465	0.857122
RSRC2	1016.11	-0.150393	-0.933826	0.350394	0.857122
SMARCAL1	147.045	-0.133113	-0.935859	0.349346	0.857122
SPRY3	5.2117	-0.507637	-0.934873	0.349854	0.857122
TMCO3	277.32	-0.151307	-0.93611	0.349216	0.857122
TMEM41B	237.309	0.12361	0.934524	0.350034	0.857122
USP4	324.189	0.105848	0.934415	0.35009	0.857122
VWA2	242.785	-0.180439	-0.934028	0.350289	0.857122
ZNF283	12.9775	-0.613985	-0.937467	0.348519	0.857122
ZNF552	74.5186	0.128446	0.937177	0.348667	0.857122
DKFZP586I1420	276.922	0.126588	0.936121	0.349211	0.857122
IMMP2L	294.334	0.117932	0.934761	0.349911	0.857122
IDUA	50.218	-0.14682	-0.932347	0.351157	0.857691
ITPR3	1789.1	0.156747	0.932142	0.351263	0.857825
SDHB	185.976	-0.127115	-0.932034	0.351319	0.857836
CDC25C	14.267	-0.250506	-0.931887	0.351395	0.857896
CD1E	70.2917	-0.308854	-0.931439	0.351627	0.858213
KRT19	36.0947	-0.430162	-0.931464	0.351614	0.858213
ARHGEF19	659.575	-0.172892	-0.931262	0.351718	0.85826
SNORA24	5296.13	0.196927	0.931203	0.351748	0.85826
PER1	3001.17	0.193472	0.93085	0.351931	0.858464
WNT7B	416.426	0.177287	0.930843	0.351935	0.858464
BTLA	0.900473	-1.10166	-0.930235	0.352249	0.858839
CNR1	0.562007	-1.69402	-0.930299	0.352216	0.858839
FGD4	255.741	0.115798	0.929815	0.352467	0.858839
GLYCTK	34.7349	-0.218457	-0.929972	0.352386	0.858839
GPR25	1.82306	0.587452	0.930037	0.352352	0.858839
IFNE	1.83733	0.948596	0.929687	0.352533	0.858839
RNF166	81.0251	-0.138572	-0.929628	0.352564	0.858839
RPS9	10695.1	-0.124352	-0.930093	0.352323	0.858839
TNFRSF10D	58.4102	0.237605	0.929557	0.3526	0.858839
LSP1	3284.33	-0.131163	-0.92972	0.352516	0.858839
C19orf54	43.5067	-0.152199	-0.929356	0.352705	0.858844
FAM195A	5.7838	-0.421043	-0.929419	0.352672	0.858844
EVC	144.564	-0.137573	-0.929227	0.352772	0.858882
LRP11	1307.98	0.105146	0.9291	0.352837	0.858917
AGAP5	54.539	0.172439	0.9236	0.355695	0.859031
AHDC1	123.936	0.14091	0.927452	0.353692	0.859031
ARID5A	1.85867	0.706483	0.927243	0.3538	0.859031
BACH1	323.547	0.131203	0.927315	0.353763	0.859031
C2orf44	26.998	-0.159623	-0.923097	0.355957	0.859031
PTCHD4	1.37314	-1.04385	-0.928523	0.353136	0.859031
CCDC146	294.194	0.163341	0.928765	0.353011	0.859031
CDCA5	92.429	-0.150749	-0.923739	0.355622	0.859031
CHMP1A	646.429	0.0928054	0.923627	0.35568	0.859031
CLEC1B	0.537055	-1.09231	-0.925074	0.354927	0.859031
COMMD10	190.147	0.0947127	0.928224	0.353291	0.859031
CPNE2	74.1673	0.14285	0.923181	0.355913	0.859031
CSTB	1806.7	0.18018	0.924594	0.355177	0.859031
DFFB	23.1219	-0.252294	-0.924546	0.355202	0.859031
DSG4	15.6232	0.513295	0.928193	0.353307	0.859031
EFEMP1	665.859	-0.166486	-0.924657	0.355144	0.859031
EID2	227.257	-0.0873564	-0.924354	0.355302	0.859031
EPN3	857.443	0.167386	0.924368	0.355295	0.859031
FAM46B	357.091	0.191735	0.92462	0.355164	0.859031
FGFBP1	2912.01	0.176498	0.925201	0.354862	0.859031
FN3KRP	232.684	-0.147984	-0.927621	0.353604	0.859031
FOXE3	4.69712	0.433015	0.927456	0.35369	0.859031
GPT	339.633	-0.181288	-0.924075	0.355447	0.859031
GRIPAP1	233.697	0.117614	0.925339	0.354789	0.859031
KCNQ1OT1	427.719	0.148668	0.927461	0.353687	0.859031
KCTD7	33.2224	-0.204524	-0.923776	0.355603	0.859031
KLHL23	17.8559	-0.255767	-0.923469	0.355763	0.859031
LAMA5	1170.27	-0.130057	-0.926394	0.354241	0.859031
LMCD1	77.4954	-0.416886	-0.923905	0.355536	0.859031
SMIM1	2.08289	0.613057	0.925901	0.354497	0.859031
MAP4	1629.12	0.100183	0.926194	0.354345	0.859031
MOSPD2	616.133	-0.162915	-0.924794	0.355073	0.859031
MT2A	2963.11	-0.214368	-0.923095	0.355958	0.859031
OR2AG2	0.704366	-0.911673	-0.925721	0.354591	0.859031
PABPC3	464.578	-0.155512	-0.9232	0.355903	0.859031
PDIA5	183.888	-0.168785	-0.925522	0.354694	0.859031
PLEKHG4	128.259	-0.186677	-0.928255	0.353275	0.859031
PRPF38A	314.421	0.0916893	0.928382	0.35321	0.859031
PRR22	23.8504	-0.23847	-0.927872	0.353474	0.859031
PSMC5	797.205	0.0890884	0.923611	0.355689	0.859031
PTGS1	2266.03	0.158674	0.926761	0.35405	0.859031
RAD23A	1033.91	-0.0806581	-0.926326	0.354277	0.859031
SCARNA9	767.821	0.2052	0.927171	0.353838	0.859031
SLC30A4	85.7403	0.139519	0.928904	0.352939	0.859031
SLC9A8	240.129	-0.113588	-0.928165	0.353322	0.859031
SPPL3	1778.66	0.0844806	0.92637	0.354254	0.859031
SULF2	137.149	0.208067	0.923434	0.355781	0.859031
TEK	1.29758	0.687595	0.92568	0.354612	0.859031
TRAF2	24.9819	0.188071	0.926535	0.354168	0.859031
TRIP6	1351.91	-0.0933771	-0.925197	0.354863	0.859031
TUBB2B	69.5281	-0.184334	-0.924095	0.355437	0.859031
TXLNG	218.918	-0.126108	-0.926724	0.35407	0.859031
UCK2	614.047	0.119419	0.924392	0.355282	0.859031
UPK1B	30.3997	0.506142	0.926679	0.354093	0.859031
ZCWPW2	32.7945	0.162394	0.9272	0.353823	0.859031
ZDHHC21	211.495	0.145496	0.92345	0.355773	0.859031
AACSP1	19.4361	0.455909	0.925751	0.354576	0.859031
CDKL1	39.212	-0.246165	-0.923505	0.355744	0.859031
KIAA0586	38.1991	0.160966	0.925831	0.354534	0.859031
MRPL45P2	7.24301	0.334278	0.925409	0.354753	0.859031
GRINA	742.756	-0.146226	-0.922976	0.356019	0.859057
DEGS1	7611.58	0.114724	0.922452	0.356293	0.859222
GPR119	2.15242	0.673265	0.922707	0.35616	0.859222
MSL1	390.689	0.0881596	0.922547	0.356243	0.859222
RPL21	16463	-0.107102	-0.922497	0.356269	0.859222
CLTB	4203.73	0.133364	0.922114	0.356469	0.8594
ZNF785	120.934	-0.141764	-0.922151	0.35645	0.8594
EXOC3L2	5.06211	0.379712	0.921875	0.356594	0.859454
PSKH1	213.671	-0.126284	-0.921927	0.356567	0.859454
RPS6KL1	10.6164	-0.304362	-0.921769	0.356649	0.859463
ADAMTS3	7.39504	-0.449392	-0.920893	0.357106	0.85966
AGAP4	82.6476	0.123154	0.918842	0.358178	0.85966
AOX1	6.14876	0.489075	0.920204	0.357466	0.85966
ARL8B	3218.95	0.096232	0.919386	0.357894	0.85966
ATN1	1147.69	0.0996592	0.919465	0.357853	0.85966
CDK2AP2	603.216	0.155942	0.918964	0.358114	0.85966
CECR2	35.0928	-0.362173	-0.920496	0.357314	0.85966
COPG2	176.892	0.0945485	0.918955	0.358119	0.85966
CYP4F22	82.2624	0.23336	0.920112	0.357514	0.85966
DENND2A	0.988223	-0.842793	-0.919912	0.357619	0.85966
GPR107	617.008	0.0848088	0.918857	0.358171	0.85966
GPR114	0.379052	1.94102	0.918858	0.35817	0.85966
HES1	165.867	0.212907	0.918958	0.358117	0.85966
HSPA1A	20316.9	0.145041	0.91952	0.357824	0.85966
ITGB1	684.09	-0.134772	-0.918999	0.358096	0.85966
KIAA0146	352.684	0.113059	0.921143	0.356976	0.85966
LYRM1	88.1726	0.111429	0.919239	0.357971	0.85966
MSL3	329.476	0.10008	0.919909	0.35762	0.85966
NR2C2	676.337	-0.0673942	-0.92012	0.35751	0.85966
NUMB	828.77	0.0915681	0.918767	0.358218	0.85966
PIGK	228.999	-0.119309	-0.920375	0.357377	0.85966
PNOC	0.375227	1.57703	0.919732	0.357713	0.85966
PPP1R18	289.302	0.158572	0.918787	0.358207	0.85966
PYROXD1	489.175	0.14174	0.920186	0.357476	0.85966
SEMA3F	1101.05	0.104341	0.920757	0.357177	0.85966
SLPI	1475.64	-0.202697	-0.92131	0.356889	0.85966
TCF19	151.023	-0.154384	-0.91925	0.357965	0.85966
USP40	252.611	0.0961318	0.919356	0.35791	0.85966
ZFAND4	76.5636	-0.16866	-0.919093	0.358047	0.85966
DPYSL2	13.2046	0.333575	0.918226	0.358501	0.860217
FAM40B	31.66	0.231585	0.918042	0.358597	0.860243
TXNDC15	121.135	0.121798	0.917911	0.358666	0.860243
AP3S2	206.118	-0.104598	-0.917927	0.358657	0.860243
DNAJC21	375.905	0.135223	0.917283	0.358994	0.860419
ERBB3	2294.71	0.127402	0.916557	0.359375	0.860419
F2RL2	0.962966	-0.7411	-0.91693	0.359179	0.860419
IKBIP	10.7043	0.320174	0.916891	0.3592	0.860419
KLHL3	46.9477	-0.1957	-0.916842	0.359226	0.860419
KRTAP12-3	1.87793	0.677112	0.917324	0.358973	0.860419
MBD5	60.0138	0.199217	0.917455	0.358904	0.860419
OTUD7A	21.283	0.227201	0.916498	0.359406	0.860419
PPP4R4	4.26244	0.430257	0.91664	0.359331	0.860419
RAD17	201.529	-0.123539	-0.916549	0.359379	0.860419
RNF39	345.471	0.174497	0.916875	0.359208	0.860419
U2SURP	516.213	0.0983704	0.917226	0.359024	0.860419
ZDHHC8	71.2628	0.140284	0.917509	0.358876	0.860419
BMP8A	1.1837	-1.22476	-0.914707	0.360345	0.860702
CNIH	574.975	0.102126	0.915885	0.359727	0.860702
CNTF	74.4417	0.29669	0.915566	0.359895	0.860702
DUSP3	289.545	0.122625	0.914767	0.360314	0.860702
FAM199X	194.58	-0.112469	-0.914988	0.360198	0.860702
GTF2A2	352.617	0.0759325	0.914778	0.360308	0.860702
IFT20	338.237	-0.0961663	-0.914975	0.360205	0.860702
KIAA0430	327.605	0.0979428	0.915291	0.360039	0.860702
MRPS28	233.821	-0.135744	-0.915997	0.359669	0.860702
NHSL1	259.304	0.135161	0.916151	0.359587	0.860702
NABP1	232.053	0.243406	0.915076	0.360152	0.860702
SEMA6B	12.5401	-0.462072	-0.915582	0.359886	0.860702
SP3	31.7516	-0.208845	-0.914933	0.360227	0.860702
TBCA	421.653	0.108528	0.915584	0.359885	0.860702
TXN	1241.87	0.114234	0.915814	0.359764	0.860702
NAT6	39.5819	0.189577	0.915387	0.359989	0.860702
FYCO1	1071.42	0.114798	0.914446	0.360483	0.86077
PABPC5	0.551559	-1.50437	-0.914262	0.360579	0.86077
PALM3	9.48692	-0.308586	-0.914281	0.360569	0.86077
TAF2	280.958	0.131294	0.914264	0.360578	0.86077
DENND4A	242.232	0.153598	0.913892	0.360774	0.861112
LONRF2	9.55799	-0.418322	-0.913705	0.360872	0.861224
CDH13	16.2173	0.347994	0.913275	0.361098	0.861274
COL5A1	79.2658	-0.15282	-0.913455	0.361004	0.861274
SH3BGRL2	199.518	-0.222467	-0.913347	0.36106	0.861274
GNN	1.43988	-0.626741	-0.913345	0.361061	0.861274
FAM100B	2213.96	0.141871	0.913027	0.361228	0.861461
ACTR3	1331.1	0.138402	0.912755	0.361371	0.861555
EDN1	196.711	-0.168571	-0.912579	0.361464	0.861555
MTA2	1543.75	0.100952	0.912634	0.361435	0.861555
UXS1	287.049	0.150806	0.912562	0.361473	0.861555
ADRA2A	0.423288	-1.39475	-0.912362	0.361578	0.861684
FLJ31485	13.1797	0.323567	0.912102	0.361715	0.861887
EMG1	461.97	-0.100226	-0.911851	0.361847	0.862079
ANKRD20A9P	168.932	0.174298	0.911453	0.362057	0.862457
TEX29	1.73615	-0.73151	-0.910446	0.362587	0.862996
CPAMD8	0.365615	-1.41039	-0.910441	0.36259	0.862996
KIAA0947	175.611	0.108223	0.910697	0.362455	0.862996
LAMA1	1.3815	0.707575	0.91034	0.362643	0.862996
LPHN3	177.183	-0.672689	-0.910514	0.362552	0.862996
SEC31B	21.2519	-0.31903	-0.910889	0.362354	0.862996
SLC25A36	458.473	-0.125816	-0.910344	0.362641	0.862996
SFXN4	140.323	-0.164942	-0.910144	0.362746	0.863118
NAP1L3	12.8086	-0.309831	-0.91003	0.362807	0.863139
PANK2	104.574	0.113165	0.909887	0.362882	0.863196
EDIL3	162.636	-0.219009	-0.909474	0.3631	0.863357
NDUFC1	2.61781	0.43885	0.909466	0.363104	0.863357
SMTN	408.998	0.196092	0.909509	0.363082	0.863357
TIAF1	283.954	0.189972	0.909269	0.363208	0.863481
NLRP10	732.686	0.243591	0.908784	0.363464	0.863968
ABLIM1	1116.29	0.140689	0.908326	0.363706	0.864297
TCEAL2	25.9704	-0.209903	-0.908362	0.363687	0.864297
ADCK2	356.113	0.109288	0.90788	0.363941	0.864612
HGSNAT	312.243	0.118228	0.907886	0.363939	0.864612
ACBD6	222.707	-0.127453	-0.907707	0.364033	0.864707
MZT1	152.824	-0.136435	-0.907442	0.364173	0.864745
PNPLA3	456.783	0.260897	0.907462	0.364162	0.864745
TMEM14C	542.124	0.112358	0.907384	0.364204	0.864745
MMD	147.17	0.125109	0.907162	0.364321	0.864902
RAD52	60.5796	-0.188144	-0.906854	0.364484	0.865166
PLEKHD1	15.4658	-0.320223	-0.906612	0.364612	0.865347
ANKRD44	77.272	-0.170655	-0.906455	0.364695	0.865413
C16orf62	282.436	0.0726464	0.906362	0.364744	0.865413
GYS1	299.99	0.0915827	0.906267	0.364795	0.865413
ADCY4	10.6856	-0.332942	-0.905886	0.364996	0.865459
APTX	277.717	0.108928	0.905423	0.365241	0.865459
AQP5	47.0474	-0.373077	-0.905757	0.365065	0.865459
ATRN	318.753	-0.0986571	-0.905616	0.365139	0.865459
C16orf87	96.7264	0.119051	0.906022	0.364924	0.865459
HECTD3	526.876	0.0919144	0.905353	0.365279	0.865459
PPA2	734.708	-0.130757	-0.906092	0.364887	0.865459
PARPBP	26.3277	0.172819	0.905577	0.36516	0.865459
RPL31P11	0.789751	0.933675	0.905411	0.365248	0.865459
KCNH1	1.54444	0.868188	0.905228	0.365345	0.865494
COX7A2L	382.591	-0.151053	-0.904926	0.365505	0.865751
CASP4	1164.33	0.166848	0.904806	0.365568	0.865778
KIAA1033	37.1363	0.12561	0.904528	0.365716	0.865955
TENM2	271.981	-0.18761	-0.904398	0.365784	0.865955
OR3A3	0.929123	1.3772	0.904373	0.365798	0.865955
CRBN	501.95	-0.097938	-0.904029	0.36598	0.866075
DAGLA	3.47728	-0.474253	-0.904094	0.365946	0.866075
PPP1R16B	7.17801	0.58708	0.903985	0.366003	0.866075
MTMR4	357.951	-0.0635318	-0.903711	0.366149	0.866232
NDUFB8	1535.72	-0.105979	-0.903665	0.366173	0.866232
VMA21	491.903	0.101281	0.90352	0.36625	0.866292
ABHD6	826.541	-0.103273	-0.903269	0.366383	0.866363
HIST1H4J	43.3749	0.20943	0.903329	0.366351	0.866363
FAM133B	325.5	0.164404	0.90313	0.366457	0.866415
ARHGAP9	32.6405	0.252531	0.902289	0.366903	0.866709
DDX11L9	8.40021	0.509571	0.902034	0.367039	0.866709
GALNT8	3.09201	-0.435552	-0.901829	0.367148	0.866709
GALT	247.861	-0.219778	-0.901477	0.367335	0.866709
GPR133	9.72477	-0.415832	-0.902068	0.367021	0.866709
HIRIP3	312.136	-0.0909968	-0.901296	0.367431	0.866709
KIAA1143	523.527	-0.106036	-0.9018	0.367163	0.866709
KRTAP19-2	0.72235	-1.38056	-0.90141	0.36737	0.866709
MED6	791.678	0.086701	0.901778	0.367175	0.866709
NCCRP1	12048.6	0.181661	0.901723	0.367204	0.866709
PPM1G	392.125	0.112713	0.90233	0.366882	0.866709
PSME2	294.103	0.169975	0.901304	0.367427	0.866709
RAB42	3.06192	-0.570678	-0.902309	0.366893	0.866709
SERPINI1	6.76693	-0.33002	-0.901633	0.367252	0.866709
SETD1A	646.055	0.11864	0.901242	0.36746	0.866709
TIFA	471.378	-0.107898	-0.902334	0.366879	0.866709
ZMAT3	218.184	-0.112153	-0.902354	0.366869	0.866709
AP1M1	746.781	0.107895	0.900716	0.367739	0.867002
NHEJ1	72.5999	0.163933	0.900784	0.367703	0.867002
ZNF700	93.5742	-0.136135	-0.900891	0.367646	0.867002
ATP6V1H	529.896	0.121809	0.900446	0.367883	0.867192
CITED4	88.9179	0.224122	0.900079	0.368078	0.867192
CNOT8	26.4491	0.167649	0.900108	0.368063	0.867192
HABP4	86.8646	-0.165726	-0.900348	0.367935	0.867192
WNT4	414.821	-0.153954	-0.900201	0.368013	0.867192
DHTKD1	143.187	-0.115369	-0.899288	0.368499	0.867235
FOSB	12651.1	0.246398	0.899518	0.368377	0.867235
MYLK2	0.640619	1.02554	0.899268	0.36851	0.867235
PKIG	15.9217	-0.219197	-0.899616	0.368324	0.867235
SIRPB2	0.40824	1.27788	0.899538	0.368366	0.867235
SRRT	492.96	0.165878	0.89938	0.36845	0.867235
TEKT3	21.6948	0.320474	0.899624	0.36832	0.867235
YIPF5	886.735	-0.0784844	-0.899491	0.368391	0.867235
ADAMTS2	2.04497	-0.563527	-0.897746	0.369321	0.867272
ALDH1A3	7.91612	0.587797	0.897911	0.369233	0.867272
ATL3	962.89	0.0870955	0.898405	0.36897	0.867272
BAG4	313.25	-0.0766576	-0.898575	0.368879	0.867272
CCDC130	119.602	0.160365	0.898937	0.368686	0.867272
CLK4	151.809	0.149337	0.898565	0.368885	0.867272
ELAC2	583.584	0.106603	0.898379	0.368983	0.867272
FGFBP2	24.3731	-0.36132	-0.897729	0.36933	0.867272
FLG2	41632.1	0.356356	0.897782	0.369302	0.867272
KCNA10	1.31121	0.752698	0.89802	0.369175	0.867272
NUBP2	76.2776	-0.230229	-0.897949	0.369213	0.867272
PAPLN	208.025	-0.204105	-0.897764	0.369311	0.867272
PPFIBP1	610.084	-0.131098	-0.897598	0.3694	0.867272
PPWD1	386.45	-0.0942592	-0.897588	0.369405	0.867272
PYCARD	1308.9	0.151599	0.898376	0.368985	0.867272
SFXN3	348.235	0.138656	0.898343	0.369003	0.867272
YWHAQ	2705.27	-0.138488	-0.897902	0.369238	0.867272
GCFC2	95.8021	-0.109919	-0.897447	0.369481	0.867328
C1orf174	190.6	-0.120891	-0.897318	0.369549	0.867367
LHPP	171.413	0.149779	0.897078	0.369677	0.867509
PANK4	237.594	0.0911476	0.89692	0.369762	0.867509
THEM5	3158.69	0.168885	0.896817	0.369817	0.867509
TNRC6C	28.6439	-0.199558	-0.896859	0.369794	0.867509
LCE4A	93.1434	0.253076	0.896638	0.369912	0.867612
TRIM39	196.074	0.115517	0.89644	0.370018	0.867739
NF2	426.168	0.0840705	0.896126	0.370186	0.868011
GNMT	3.78183	-0.510867	-0.89589	0.370312	0.868054
PAPD7	242.08	-0.114078	-0.89552	0.370509	0.868054
PPP1R9B	1400.47	0.130914	0.895834	0.370341	0.868054
PRR13	284.32	0.106367	0.895733	0.370395	0.868054
YARS2	159.431	-0.0945801	-0.89551	0.370514	0.868054
ZFHX2	7.74618	0.336102	0.89564	0.370445	0.868054
KIAA0907	177.961	0.152142	0.895377	0.370585	0.868098
PTGES3L-AARSD1	1.33504	0.615564	0.892527	0.372111	0.868123
ANKRD16	51.404	-0.153941	-0.891269	0.372785	0.868123
ARHGEF2	39.8657	-0.167191	-0.890647	0.373119	0.868123
C18orf56	14.3943	-0.238962	-0.889273	0.373857	0.868123
CCBL2	65.8384	0.151428	0.890824	0.373023	0.868123
CCDC41	36.1721	-0.180191	-0.891739	0.372533	0.868123
CCR4	2.70008	-0.828049	-0.889424	0.373775	0.868123
CCT5	1664.25	0.092212	0.890153	0.373384	0.868123
CD37	37.5445	-0.279254	-0.89336	0.371665	0.868123
CLEC4C	0.76602	-1.15639	-0.894559	0.371023	0.868123
CTAGE6P	7.42423	0.311344	0.89136	0.372736	0.868123
DUS1L	91.427	0.148032	0.888824	0.374098	0.868123
DUSP8	149.2	0.147165	0.894389	0.371114	0.868123
EIF4B	2375.2	-0.170618	-0.892758	0.371987	0.868123
FAM86FP	3.36251	-0.400663	-0.894731	0.370931	0.868123
FKBP8	451.089	-0.161625	-0.889903	0.373518	0.868123
GOLGA6L10	80.0125	0.411455	0.892331	0.372216	0.868123
HDAC10	212.334	0.11579	0.894597	0.371002	0.868123
ICAM3	4.93065	-0.327999	-0.888694	0.374168	0.868123
IGF1	0.323691	-1.9301	-0.893293	0.3717	0.868123
IREB2	806.973	-0.101108	-0.890639	0.373123	0.868123
KLK11	4212.87	0.141399	0.894283	0.371171	0.868123
KSR2	2.38023	0.799748	0.88979	0.373578	0.868123
LIMK2	70.3578	-0.177207	-0.888778	0.374122	0.868123
C1orf233	235.26	-0.130226	-0.89354	0.371568	0.868123
LPCAT1	155.138	0.215173	0.893787	0.371436	0.868123
LTB4R	30.2486	0.186711	0.893179	0.371761	0.868123
MAP2K7	1026.8	-0.0673915	-0.893418	0.371633	0.868123
MIR7-3HG	0.392679	1.38285	0.894315	0.371154	0.868123
MORF4L1	50.2737	-0.1792	-0.892407	0.372175	0.868123
MRPL2	216.763	-0.104718	-0.891276	0.372781	0.868123
MRPL3	1837.5	-0.125796	-0.894183	0.371224	0.868123
MSL2	478.777	0.0811223	0.894822	0.370882	0.868123
MTIF2	375.213	-0.121764	-0.889656	0.373651	0.868123
MYH9	7272.88	0.139705	0.891537	0.372641	0.868123
NEURL2	28.8769	-0.187235	-0.894539	0.371034	0.868123
NIPSNAP3B	6.47893	-0.273026	-0.888981	0.374013	0.868123
NLN	293.144	-0.115777	-0.892992	0.371861	0.868123
NUP155	327.172	0.115859	0.890015	0.373458	0.868123
NUP210	242.135	0.205838	0.889131	0.373932	0.868123
ORC5	76.2427	0.120357	0.894862	0.370861	0.868123
OSTM1	263.19	-0.155097	-0.891327	0.372754	0.868123
PAXIP1	180.805	0.0978262	0.891395	0.372717	0.868123
PCSK7	591.221	0.0929222	0.88896	0.374025	0.868123
PHF5A	342.15	-0.0875622	-0.890033	0.373448	0.868123
PILRB	493.499	-0.116226	-0.893256	0.37172	0.868123
PPIEL	13.9674	0.271201	0.894276	0.371174	0.868123
PTCHD3	2.43333	0.662782	0.892796	0.371967	0.868123
PXK	186.769	-0.100436	-0.889551	0.373707	0.868123
RAB33B	132.518	0.0805058	0.889257	0.373865	0.868123
RASD1	527.376	0.222693	0.890642	0.373121	0.868123
RBM20	2.41957	-0.538839	-0.892402	0.372178	0.868123
ROCK2	614.423	-0.126505	-0.888723	0.374152	0.868123
SERINC2	1565.89	0.180102	0.88931	0.373836	0.868123
SHC1	1468.83	0.0931222	0.889268	0.373859	0.868123
SIGLEC5	0.534152	1.16283	0.893448	0.371617	0.868123
SLC12A8	36.9005	-0.301432	-0.890144	0.373388	0.868123
SNORA70F	163.251	0.175521	0.889693	0.373631	0.868123
SYTL1	1764.35	0.112609	0.890587	0.373151	0.868123
TBCC	298.062	-0.0803388	-0.890441	0.373229	0.868123
TUFM	646.858	-0.111738	-0.889261	0.373863	0.868123
UBE2D3	4196.55	0.134023	0.892389	0.372184	0.868123
UBXN8	9.56622	-0.281759	-0.892401	0.372178	0.868123
XRRA1	23.6025	0.343788	0.889661	0.373648	0.868123
YIPF1	327.815	0.0823294	0.889723	0.373615	0.868123
ZMAT5	50.1565	-0.157353	-0.891464	0.37268	0.868123
ZNHIT6	259.735	0.0878166	0.894764	0.370913	0.868123
FAM213A	3682.45	-0.136749	-0.89151	0.372656	0.868123
SUGT1P1	34.9452	-0.194403	-0.888998	0.374004	0.868123
BIRC2	860.849	0.0948979	0.888089	0.374493	0.86815
C14orf162	1.13297	0.745226	0.888384	0.374334	0.86815
DACH2	1.14927	-0.70328	-0.887603	0.374754	0.86815
EXOSC2	300.6	-0.124094	-0.8879	0.374595	0.86815
FIBCD1	2.07034	-0.777451	-0.888303	0.374378	0.86815
FOXC1	97.5922	-0.32666	-0.887592	0.37476	0.86815
HIST1H4D	930.399	-0.140507	-0.8876	0.374756	0.86815
HSD11B1	277.405	-0.344047	-0.887269	0.374934	0.86815
LIN52	83.0721	-0.135749	-0.888511	0.374266	0.86815
LLPH	322.562	0.13077	0.887384	0.374872	0.86815
LYPLA1	2440.77	0.147277	0.887229	0.374956	0.86815
NAP1L5	56.1278	0.194639	0.888141	0.374465	0.86815
RAB28	94.178	0.143549	0.887383	0.374873	0.86815
SKI	1156.05	-0.0852457	-0.887275	0.374931	0.86815
ZNF394	307.814	0.105675	0.887959	0.374563	0.86815
TAGLN2	7811.05	0.104865	0.88712	0.375014	0.868165
KRT25	5.41697	2.36978	0.88678	0.375197	0.86836
LPPR1	2.39796	-0.7296	-0.88671	0.375235	0.86836
ZNF134	82.4306	-0.117122	-0.886675	0.375254	0.86836
IL27RA	62.0688	0.521562	0.886519	0.375338	0.868435
B4GALT3	434.962	0.0871744	0.885675	0.375793	0.868529
NOTCH2	2955.15	0.0948995	0.886111	0.375558	0.868529
OR52E6	1.2114	0.901168	0.885726	0.375765	0.868529
TRAF3IP2	765.521	0.0963634	0.885841	0.375703	0.868529
USP21	189.529	0.125867	0.885925	0.375658	0.868529
VWDE	4.57421	-0.384133	-0.885816	0.375717	0.868529
ZNF581	152.668	-0.140911	-0.886133	0.375546	0.868529
MTERFD2	292.355	-0.0956884	-0.886306	0.375452	0.868529
CD160	0.824877	-0.884593	-0.884908	0.376206	0.868597
DARC	0.487141	-1.12963	-0.885142	0.37608	0.868597
DTNBP1	313.597	-0.109278	-0.884852	0.376237	0.868597
MFSD12	16.6085	-0.26061	-0.885093	0.376106	0.868597
S1PR1	1.97804	-0.792915	-0.884872	0.376226	0.868597
SERPINB1	117.209	-0.156766	-0.884865	0.376229	0.868597
TARBP2	13.5373	-0.207165	-0.884978	0.376169	0.868597
ZNF264	507.006	-0.118589	-0.884933	0.376193	0.868597
EVC2	190.659	-0.173611	-0.884741	0.376296	0.868615
CD3G	5.533	0.614158	0.883119	0.377172	0.868676
CNIH4	546.541	0.105927	0.883677	0.376871	0.868676
DAP3	1046.51	-0.118987	-0.883636	0.376893	0.868676
GALC	184.327	-0.133834	-0.882582	0.377462	0.868676
LAMTOR5	479.709	0.0890421	0.882685	0.377406	0.868676
KCNJ8	1.84834	-0.588357	-0.883107	0.377179	0.868676
KRTAP23-1	0.55048	-1.62645	-0.88398	0.376707	0.868676
MAD2L1	146.694	-0.16042	-0.883892	0.376754	0.868676
MLLT10	513.175	0.109965	0.883287	0.377081	0.868676
MN1	38.7677	0.300566	0.882774	0.377358	0.868676
NEIL1	57.5083	-0.166624	-0.883828	0.376789	0.868676
PDCD1	0.732966	0.999228	0.882758	0.377367	0.868676
PM20D2	93.5586	-0.131401	-0.883185	0.377136	0.868676
POLR3G	16.1946	0.200212	0.884354	0.376505	0.868676
SDHAF2	533.032	-0.0828386	-0.884312	0.376528	0.868676
SF3B1	2650.83	0.110313	0.882603	0.377451	0.868676
SLC1A6	379.711	-0.198167	-0.884302	0.376533	0.868676
CNEP1R1	179.31	0.0992016	0.884468	0.376444	0.868676
TPO	0.349939	1.52496	0.882732	0.377381	0.868676
TTC24	1.41245	0.850074	0.883658	0.376881	0.868676
ZNF626	113.246	-0.796015	-0.88307	0.377199	0.868676
NIPSNAP3A	256.855	-0.112726	-0.883154	0.377153	0.868676
GPR82	12.8694	-0.31895	-0.882463	0.377527	0.868705
ADAMTS7	6.00461	-0.400792	-0.880915	0.378364	0.86914
ARHGAP30	42.9299	0.195707	0.88089	0.378378	0.86914
BCL9	87.5526	-0.191197	-0.881814	0.377877	0.86914
OGFOD3	116.87	-0.20615	-0.881619	0.377983	0.86914
CMAS	517.83	-0.102384	-0.881696	0.377941	0.86914
CTRB2	3.57398	0.455044	0.881834	0.377866	0.86914
DYSF	2.22431	-0.631679	-0.880857	0.378395	0.86914
FBXL8	216.367	0.11317	0.880676	0.378493	0.86914
HCCS	140.451	0.114324	0.881484	0.378056	0.86914
HNRPDL	2493.18	0.114643	0.881108	0.378259	0.86914
IFNA22P	0.721906	-1.01373	-0.881545	0.378023	0.86914
MRPL36	242.162	-0.110432	-0.880973	0.378332	0.86914
SAMSN1	7.60652	0.66618	0.88144	0.37808	0.86914
SLC22A31	15.4761	-0.486816	-0.880769	0.378443	0.86914
SNORA56	21.4694	0.215659	0.881066	0.378282	0.86914
SPATA2L	73.649	0.113059	0.880444	0.378619	0.86931
C3orf37	476.202	0.0837084	0.880272	0.378712	0.869404
C1QL2	7.03729	0.46293	0.879398	0.379186	0.86974
EBAG9	250.643	-0.127485	-0.879563	0.379096	0.86974
FAM86C2P	16.7498	-0.216955	-0.879323	0.379226	0.86974
KRTAP6-2	0.351866	-1.25347	-0.879328	0.379224	0.86974
MMGT1	348.397	0.0897748	0.879237	0.379273	0.86974
MYLK4	21.4038	0.223609	0.879628	0.379061	0.86974
SCP2	546.443	-0.142507	-0.87936	0.379206	0.86974
ZNF518B	24.9142	0.182847	0.879321	0.379227	0.86974
SPATA17	9.29716	-0.260712	-0.879085	0.379355	0.869809
ORAI3	10.8161	-0.262496	-0.878902	0.379454	0.869918
FBXO15	3.60973	0.444317	0.878583	0.379628	0.869924
HMGCS1	2158.71	-0.188584	-0.878502	0.379671	0.869924
KIAA0040	89.405	-0.19254	-0.87846	0.379694	0.869924
POLG	578.021	0.0846495	0.878307	0.379777	0.869924
QDPR	74.5264	-0.196226	-0.878228	0.37982	0.869924
RNF123	122.957	0.142554	0.878743	0.379541	0.869924
SS18	1732.91	0.0681702	0.878281	0.379791	0.869924
ENTHD2	313.957	0.0954968	0.877818	0.380042	0.870077
PTGES2	337.641	-0.102741	-0.877917	0.379989	0.870077
FXYD6	185.576	-0.345351	-0.877834	0.380034	0.870077
KCNK2	0.600506	-1.24389	-0.877633	0.380143	0.870188
WWP1	416.64	0.13023	0.877482	0.380225	0.870257
ASB2	1.91303	-0.636387	-0.876826	0.380581	0.870351
C16orf70	1420.41	0.13023	0.87689	0.380547	0.870351
CAV2	1626.66	-0.144709	-0.877011	0.380481	0.870351
DHX9	610.241	0.0730886	0.876737	0.380629	0.870351
RNF31	1203.84	-0.0981976	-0.877063	0.380452	0.870351
SHMT2	395.486	-0.118564	-0.876998	0.380488	0.870351
THRAP3	830.85	0.133142	0.877046	0.380462	0.870351
NUP133	160.518	0.132129	0.876316	0.380858	0.870756
EMP1	8070.48	0.085185	0.875833	0.381121	0.870775
LAMTOR2	721.703	-0.102677	-0.875867	0.381103	0.870775
LGI2	5.09919	0.546915	0.875823	0.381126	0.870775
RPL36	13668	-0.0868117	-0.876007	0.381026	0.870775
TCF20	178.877	0.110208	0.876113	0.380969	0.870775
AKAP9	398.566	0.0983908	0.875429	0.381341	0.870923
C7orf61	3.33182	0.617871	0.875486	0.381309	0.870923
DIRAS2	7.18951	-0.371029	-0.875417	0.381347	0.870923
ADIPOR2	635.555	0.0733438	0.875044	0.38155	0.871211
ANKFY1	758.995	-0.080247	-0.874899	0.381629	0.871211
PLEKHM1P	676.203	0.11193	0.874941	0.381606	0.871211
ABCC10	142.036	-0.139553	-0.874323	0.381942	0.871247
MEDAG	2.84083	-0.860277	-0.873778	0.382239	0.871247
CLMP	84.0884	-1.18232	-0.873726	0.382267	0.871247
DBT	144.091	0.0978737	0.87398	0.382129	0.871247
GPR1	9.33634	0.352123	0.874406	0.381897	0.871247
IFFO2	15136.9	0.117292	0.873725	0.382268	0.871247
NTS	0.460744	1.63604	0.874269	0.381972	0.871247
PIAS2	317.002	-0.144643	-0.874512	0.381839	0.871247
RCN2	416.166	-0.126597	-0.873759	0.382249	0.871247
SLFN5	130.892	0.1707	0.874538	0.381825	0.871247
SMAP1	406.485	0.0821435	0.874023	0.382106	0.871247
TNFRSF14	88.0918	0.156627	0.874355	0.381925	0.871247
ADSS	262.457	0.0853359	0.873549	0.382364	0.871261
MEGF10	3.01375	-0.549071	-0.873523	0.382378	0.871261
YIPF6	475.003	0.081479	0.873232	0.382537	0.871504
CTAGE15P	22.7225	-0.297363	-0.872906	0.382714	0.871518
CYB5D1	68.0759	0.132045	0.873115	0.3826	0.871518
MRPL46	675.163	-0.157974	-0.872902	0.382717	0.871518
USP39	701.955	-0.0837702	-0.872839	0.382751	0.871518
DDAH1	140.376	-0.19417	-0.872478	0.382948	0.871612
EIF3H	2713.58	-0.0920874	-0.872511	0.382929	0.871612
MR1	88.6319	-0.104243	-0.872654	0.382852	0.871612
COQ5	132.174	-0.141055	-0.871819	0.383307	0.872241
SNX15	391.891	-0.079114	-0.87178	0.383328	0.872241
KLF3	3537.1	0.147428	0.871247	0.383619	0.872312
LACTB2	50.7412	-0.21385	-0.871326	0.383576	0.872312
OFD1	242.499	0.106125	0.871456	0.383505	0.872312
RSPH10B	2.60452	0.538384	0.871326	0.383576	0.872312
TOMM70A	387.389	-0.0990323	-0.871287	0.383597	0.872312
VDR	751.591	-0.132965	-0.871132	0.383682	0.872335
BRD4	2653.93	-0.102093	-0.870393	0.384086	0.872353
C2CD4D	8.1139	0.293799	0.870618	0.383963	0.872353
DNAJC24	104.235	-0.109134	-0.870944	0.383785	0.872353
GLRX3	579.787	0.0885452	0.870655	0.383943	0.872353
KIAA1467	379.34	-0.193103	-0.870356	0.384106	0.872353
OXSM	82.6446	-0.103976	-0.870692	0.383922	0.872353
P2RY10	7.34161	0.27302	0.870544	0.384003	0.872353
PARG	179.476	0.107314	0.87059	0.383978	0.872353
ALG14	110.662	-0.122927	-0.869971	0.384316	0.872358
CLASP1	447.064	0.132652	0.870197	0.384193	0.872358
LNX2	209.449	0.128294	0.870076	0.384259	0.872358
OR52H1	5.9457	-0.38246	-0.87006	0.384268	0.872358
CCND3	238.813	0.169842	0.868749	0.384985	0.872402
CDK5RAP2	549.623	0.0866415	0.869822	0.384397	0.872402
CNOT1	1140.29	0.0793946	0.868967	0.384865	0.872402
EIF1B	923.875	-0.130013	-0.868699	0.385012	0.872402
EVPLL	58.5248	0.217741	0.869711	0.384459	0.872402
IRAK4	34.2297	0.149946	0.868941	0.38488	0.872402
MUM1L1	3.26303	-0.873153	-0.868988	0.384854	0.872402
PPM1A	542.599	0.087161	0.868705	0.385008	0.872402
RIBC1	29.5475	-0.175575	-0.869204	0.384736	0.872402
RPAP3	98.85	0.10259	0.868882	0.384912	0.872402
TMEM216	37.1943	0.145942	0.869484	0.384582	0.872402
ZBTB46	6.45024	0.305528	0.869156	0.384762	0.872402
USP17L5	14.5422	-0.28862	-0.868954	0.384872	0.872402
ZFYVE9	535.866	0.0791162	0.868495	0.385123	0.872537
KIF23	25.9425	0.184102	0.868376	0.385189	0.872567
CNTRL	74.8652	-0.14041	-0.867889	0.385455	0.872699
IER5	2429.98	0.171838	0.868056	0.385364	0.872699
SH3BP2	104.593	0.173429	0.867918	0.385439	0.872699
UBL3	1419.25	0.129422	0.868086	0.385347	0.872699
COX6A1	5330.71	-0.0908363	-0.867737	0.385539	0.87277
TSTD3	24.5231	-0.175411	-0.867288	0.385784	0.873209
C20orf197	5.08815	-0.357889	-0.866254	0.386351	0.873939
SEMA3E	4.36408	-0.506054	-0.866434	0.386252	0.873939
SIRT6	231.908	0.10275	0.866366	0.386289	0.873939
TNIP2	173.366	0.171869	0.866362	0.386291	0.873939
NDUFC2	4.40074	-0.418371	-0.866223	0.386368	0.873939
MPHOSPH8	285.825	-0.0882865	-0.866022	0.386478	0.873953
RPS13	12230.6	-0.122046	-0.866072	0.38645	0.873953
LRRFIP1	1088.47	0.124988	0.86587	0.386561	0.874023
APPL1	566.03	0.0794839	0.86565	0.386682	0.874037
CRISP3	3.20282	0.631382	0.865574	0.386724	0.874037
UBQLN2	1036.78	0.141401	0.865687	0.386662	0.874037
BCL2L1	1034.61	0.0783228	0.865139	0.386963	0.874459
CCDC92	39.211	-0.130662	-0.86472	0.387193	0.874782
MEPCE	1713.76	0.136692	0.864689	0.38721	0.874782
DDX58	465.854	0.198683	0.864531	0.387296	0.874799
SYPL2	9.39205	-0.905547	-0.86439	0.387374	0.874799
TTC9C	2.41034	-0.437352	-0.864447	0.387343	0.874799
ASAP1	469.029	0.109443	0.863815	0.38769	0.87515
DYNC1I2	1173.46	0.0683732	0.863632	0.38779	0.87515
NRAS	892.547	0.0864623	0.863992	0.387592	0.87515
SRMS	0.627327	-1.21827	-0.863799	0.387698	0.87515
ACOT1	82.8149	-0.828723	-0.863713	0.387746	0.87515
IKZF3	6.91401	0.392174	0.863196	0.38803	0.875357
ME2	41.0456	-0.182784	-0.86318	0.388038	0.875357
TNFRSF6B	11.3212	-0.32144	-0.863249	0.388	0.875357
C10orf107	1.42759	-0.835591	-0.862898	0.388193	0.875402
POLD2	1311.29	-0.0926895	-0.862859	0.388215	0.875402
SYNC	32.7435	-0.244448	-0.862927	0.388178	0.875402
TMEM52B	0.462145	1.20346	0.862654	0.388328	0.875538
ARHGAP21	145.012	-0.141997	-0.862362	0.388488	0.875665
SLC19A3	37.0109	0.241147	0.862456	0.388437	0.875665
IL27	1.00167	-0.849996	-0.862001	0.388687	0.875995
AVEN	186.257	0.0877764	0.861706	0.388849	0.87616
SH2B3	103.012	0.192361	0.861679	0.388864	0.87616
ADPRM	63.5956	-0.126407	-0.861352	0.389044	0.87633
MAB21L1	0.346574	1.48622	0.861383	0.389027	0.87633
FAM95B1	2.39886	-0.651428	-0.86089	0.389299	0.876784
CXorf21	12.2977	-0.316213	-0.860615	0.38945	0.876886
MYO19	329.361	0.100437	0.860443	0.389545	0.876886
SLC13A4	13.197	0.218264	0.860685	0.389412	0.876886
SORT1	1234.66	0.128474	0.860429	0.389553	0.876886
KANSL1L	376.905	-0.118164	-0.859835	0.38988	0.877407
LHFP	63.9401	-0.163961	-0.85959	0.390015	0.877407
LY6G5C	42.1435	-0.210721	-0.859534	0.390046	0.877407
PRTG	0.620109	1.22178	0.859812	0.389892	0.877407
SRP9	2451.65	-0.0897365	-0.859544	0.39004	0.877407
C21orf33	279.495	-0.128519	-0.859381	0.39013	0.877479
RRP9	148.445	0.146586	0.859183	0.39024	0.877542
TATDN1	153.497	-0.110665	-0.859047	0.390315	0.877542
VWA5A	607.546	0.109618	0.859046	0.390315	0.877542
CARD18	681.275	-0.30349	-0.858904	0.390393	0.8776
CARS2	406.529	0.109574	0.857628	0.391098	0.87793
CCDC113	57.9257	-0.134646	-0.858074	0.390852	0.87793
CLMN	23.7466	0.217789	0.857849	0.390976	0.87793
GRAP2	9.39568	0.299163	0.858511	0.39061	0.87793
HAUS2	96.2707	0.143694	0.85761	0.391108	0.87793
OGFR	181.435	0.141273	0.858146	0.390812	0.87793
PTRH2	6.43454	0.278958	0.858261	0.390748	0.87793
SORCS2	58.2809	0.34048	0.857595	0.391116	0.87793
SRP14	5209.47	-0.110351	-0.857656	0.391082	0.87793
TAPBP	63.5554	0.231411	0.857967	0.39091	0.87793
ZBED2	29.0016	0.317736	0.85811	0.390832	0.87793
ATP6V1F	14.757	0.238421	0.855803	0.392107	0.877955
ATPBD4	182.319	-0.111899	-0.857095	0.391392	0.877955
C1orf86	4.75054	-0.385856	-0.855857	0.392077	0.877955
CBLB	23.2988	-0.224196	-0.856293	0.391836	0.877955
DACH1	114.669	-0.865647	-0.857039	0.391423	0.877955
EEPD1	160.94	0.178963	0.857263	0.391299	0.877955
HEPH	29.7349	-0.406983	-0.855776	0.392122	0.877955
ITGB3BP	120.845	-0.14849	-0.856269	0.391849	0.877955
KANSL3	47.7577	-0.146138	-0.856806	0.391552	0.877955
KIF24	34.0158	-0.203165	-0.856507	0.391717	0.877955
MEGF6	267.063	-0.176193	-0.856215	0.391879	0.877955
SIKE1	280.082	-0.104299	-0.855987	0.392005	0.877955
SLC1A1	25.5716	0.269588	0.855924	0.39204	0.877955
SLC39A1	1062.37	-0.0801648	-0.856647	0.39164	0.877955
TMEM206	43.2734	0.160258	0.856754	0.391581	0.877955
UNG	612.118	0.0828162	0.856848	0.391529	0.877955
ZNF18	124.129	-0.0968928	-0.856439	0.391755	0.877955
ZNF790	14.7293	-0.220941	-0.855835	0.392089	0.877955
ZZEF1	485.588	0.119148	0.856883	0.39151	0.877955
KLF8	428.708	0.135978	0.855639	0.392198	0.878008
DIO2	438.136	0.360183	0.855303	0.392383	0.878205
TIPIN	97.7875	-0.0994754	-0.85529	0.39239	0.878205
SNRPG	232.432	0.0907915	0.854722	0.392705	0.878791
LGALS8	804.445	0.0737403	0.854233	0.392976	0.879164
CCDC163P	25.8901	0.364715	0.854243	0.392971	0.879164
LTC4S	24.1876	-0.209252	-0.85404	0.393083	0.879285
ASCC1	61.28	-0.155616	-0.853455	0.393407	0.8796
ATP6AP2	1365.04	0.0815563	0.853656	0.393296	0.8796
KLKB1	0.921615	-0.888765	-0.853407	0.393434	0.8796
S100A14	5020.94	0.087893	0.853429	0.393421	0.8796
GRIK4	16.7261	0.253473	0.852971	0.393675	0.879628
MOCOS	237.983	-0.146145	-0.852912	0.393708	0.879628
PSMD1	1150.02	0.08352	0.852999	0.39366	0.879628
RAPGEF6	95.6407	0.108679	0.853201	0.393548	0.879628
FOXP1	386.824	0.107428	0.853166	0.393567	0.879628
TMEM173	45.5203	-0.372611	-0.852799	0.393771	0.879651
CLCN2	40.7328	-0.144714	-0.852464	0.393957	0.879685
HEPACAM2	1.19137	-0.905048	-0.852577	0.393894	0.879685
SH3GL2	1.42882	-0.625441	-0.852314	0.39404	0.879685
SNORA52	1760.84	-0.125503	-0.852342	0.394024	0.879685
SPIRE2	35.8421	-0.22254	-0.852298	0.394049	0.879685
TRAM1	988.392	-0.119686	-0.852177	0.394116	0.879718
DLG1	615.488	0.0889208	0.851984	0.394223	0.87984
PAN3	282.112	-0.0976453	-0.851772	0.394341	0.879892
RPPH1	145084	-0.298277	-0.851753	0.394351	0.879892
CCDC50	336.574	-0.0738656	-0.850615	0.394983	0.879898
GOLGA6B	1.73542	0.589344	0.85066	0.394958	0.879898
KNDC1	4.3614	-0.375328	-0.850893	0.394829	0.879898
LHFPL2	14.1513	0.2689	0.850932	0.394807	0.879898
SLC25A52	2.26925	0.503455	0.850667	0.394954	0.879898
MCTP1	1.91435	0.511805	0.85092	0.394814	0.879898
MPV17	372.113	-0.10532	-0.851139	0.394692	0.879898
PRKCA	208.912	0.0993059	0.851499	0.394492	0.879898
PRRT3	19.8735	0.247773	0.851592	0.394441	0.879898
RUSC1	360.391	0.13455	0.851121	0.394702	0.879898
SAFB	1267.75	0.0744878	0.85139	0.394553	0.879898
TOR1B	221.747	0.089734	0.850723	0.394923	0.879898
PPP2CB	1555.18	0.07219	0.850475	0.395061	0.879954
CEP44	9.23961	0.313254	0.849371	0.395675	0.879963
COPS8	1020.45	-0.0975725	-0.850172	0.395229	0.879963
FAM125B	104.233	-0.12417	-0.849335	0.395695	0.879963
GPR31	0.449287	-1.10254	-0.84994	0.395359	0.879963
IL15RA	125.391	0.168261	0.849586	0.395555	0.879963
KLHL11	353.252	0.0857013	0.849682	0.395502	0.879963
OTUD7B	402.097	-0.080121	-0.849839	0.395415	0.879963
POLR1E	516.313	0.0825572	0.849361	0.39568	0.879963
TAF5	22.4995	0.181571	0.849634	0.395528	0.879963
TFPI2	0.605811	-1.20887	-0.850183	0.395223	0.879963
ZCCHC14	494.447	-0.074548	-0.850156	0.395238	0.879963
ZNF239	2.84247	-0.48223	-0.850009	0.39532	0.879963
MYLK	22.4946	0.526863	0.84857	0.396121	0.880077
PRICKLE4	11.6392	0.35092	0.848365	0.396235	0.880077
SCD	757.653	-0.166947	-0.8483	0.396271	0.880077
SLC17A9	0.853559	-0.806299	-0.848313	0.396263	0.880077
SRCRB4D	9.89823	0.250549	0.848696	0.39605	0.880077
SSBP4	104.577	-0.153724	-0.848526	0.396145	0.880077
TAF15	2521.92	0.0947509	0.848325	0.396257	0.880077
WDR66	6.25601	-0.399707	-0.848443	0.396192	0.880077
ZMIZ1	1117.52	0.12275	0.848736	0.396028	0.880077
PCDHGA11	8.01114	-0.262889	-0.848865	0.395956	0.880077
WNT10A	190.766	-0.111334	-0.848083	0.396392	0.880229
NOV	233.47	0.184063	0.84782	0.396538	0.880437
AFMID	28.6811	0.167216	0.847103	0.396938	0.880724
COG2	131.47	0.0982808	0.847382	0.396782	0.880724
DAPK2	118.77	0.253949	0.847074	0.396954	0.880724
GCNT1	53.477	-0.296529	-0.847355	0.396797	0.880724
HIST1H2BL	7.98128	-0.387816	-0.847023	0.396982	0.880724
ZNF566	35.4612	-0.139071	-0.847258	0.396852	0.880724
ATG14	218.012	0.0873928	0.846066	0.397516	0.880835
DNAJC3	405.711	0.0958907	0.846434	0.397311	0.880835
FAHD2CP	17.2583	-0.191656	-0.845991	0.397558	0.880835
LRRC70	3.16604	0.388134	0.846186	0.397449	0.880835
LRRIQ3	12.8402	-0.416218	-0.846541	0.397251	0.880835
MRI1	434.683	0.14586	0.846529	0.397258	0.880835
NAGPA	66.5468	0.132326	0.846128	0.397481	0.880835
NTRK3	1.70528	-0.844607	-0.845897	0.39761	0.880835
ARHGEF28	765.169	-0.11583	-0.846331	0.397368	0.880835
RMND5A	2801.19	0.100343	0.846684	0.397171	0.880835
STXBP5	619.439	0.0874035	0.846118	0.397487	0.880835
ANKRD24	9.70966	-0.288318	-0.844136	0.398593	0.88103
APOO	70.0536	-0.149019	-0.844242	0.398534	0.88103
BDH1	952.283	0.130225	0.844604	0.398332	0.88103
FAXC	1.66865	-0.549974	-0.845335	0.397924	0.88103
CREB1	607.66	-0.0793275	-0.844233	0.398539	0.88103
DDI1	1.64426	-0.642675	-0.845498	0.397833	0.88103
DYRK1A	438.853	0.100828	0.84543	0.397871	0.88103
ERC2	0.474536	1.18823	0.844443	0.398422	0.88103
FKTN	210.919	-0.128266	-0.844657	0.398302	0.88103
MRPL54	182.787	0.125449	0.844046	0.398644	0.88103
NUCB1	2229.53	-0.0776974	-0.844853	0.398193	0.88103
OSBP2	223.408	0.208815	0.844814	0.398215	0.88103
RARRES2	14.9086	-0.443721	-0.845198	0.398	0.88103
RSBN1	278.199	-0.0897703	-0.844051	0.398641	0.88103
SPPL2A	656.612	0.126617	0.844094	0.398617	0.88103
TPRG1L	1105.82	-0.0798692	-0.844894	0.39817	0.88103
UTP23	170.912	-0.140494	-0.844445	0.398421	0.88103
ZNF574	537.349	0.116306	0.844768	0.398241	0.88103
UNKL	169.09	-0.143793	-0.843909	0.398721	0.881084
LDB1	2718.07	-0.129031	-0.843751	0.398809	0.881162
MARCH8	323.698	-0.101844	-0.84337	0.399022	0.881517
AKD1	20.3884	-0.184792	-0.841584	0.400021	0.881706
ARL17A	329.697	-0.194951	-0.8421	0.399732	0.881706
SDE2	795.982	0.0754877	0.841744	0.399932	0.881706
CACNA1D	11.7989	-0.233546	-0.84269	0.399402	0.881706
DAPL1	1394.61	0.125019	0.841578	0.400024	0.881706
EN1	92.5701	-0.186803	-0.842437	0.399543	0.881706
H1F0	2638.73	0.0903346	0.841617	0.400002	0.881706
KCNK4	12.9902	-0.282083	-0.84165	0.399984	0.881706
KRT72	170.229	0.362687	0.8421	0.399732	0.881706
METTL2B	120.189	0.123077	0.841526	0.400054	0.881706
RHPN2	14.2671	0.22611	0.842563	0.399473	0.881706
TLK1	1.09863	0.950779	0.84259	0.399458	0.881706
TOM1	1304.17	0.100922	0.841716	0.399947	0.881706
UBQLN4	303.815	-0.0965712	-0.841617	0.400002	0.881706
WDR60	250.459	-0.12378	-0.842879	0.399296	0.881706
ZNF266	233.266	0.162483	0.843024	0.399215	0.881706
SAA2	1.84133	0.700672	0.842847	0.399314	0.881706
ZNF331	180.039	0.219372	0.842332	0.399602	0.881706
PTGES	434.247	0.185702	0.841183	0.400245	0.882012
HOXD10	0.399273	-1.18579	-0.840545	0.400603	0.882684
ZC3H3	156.932	-0.116493	-0.84042	0.400673	0.882723
TMEM231	67.5058	0.142399	0.839991	0.400913	0.882788
TP53INP2	97.8455	0.246633	0.840064	0.400872	0.882788
HCG18	27.5417	0.171827	0.84007	0.400869	0.882788
LUC7L2	783.834	0.0777006	0.840202	0.400795	0.882788
DMRT2	1.9443	-0.637701	-0.839719	0.401066	0.88284
KLHL30	2.28058	0.601689	0.839668	0.401095	0.88284
MIEN1	395.22	0.0824861	0.839803	0.401019	0.88284
BRWD3	241.072	0.103726	0.839454	0.401215	0.882859
KIAA1644	3.18381	0.446668	0.839104	0.401411	0.882859
MRPL55	153.817	-0.102957	-0.838902	0.401524	0.882859
OR2G6	14.9422	0.468206	0.839515	0.40118	0.882859
TBC1D8B	9.35685	-0.302215	-0.839029	0.401453	0.882859
VANGL1	80.6493	-0.105045	-0.839202	0.401356	0.882859
VIPR2	0.636478	1.38459	0.839156	0.401382	0.882859
MRS2P2	44.5186	0.208729	0.838958	0.401493	0.882859
ADPRH	5.66005	-0.323505	-0.838596	0.401696	0.883056
FBN2	11.1191	0.547222	0.838549	0.401723	0.883056
LHFPL3-AS2	3.17389	-0.448129	-0.838367	0.401825	0.883056
MRPS22	166.194	0.0984183	0.838408	0.401802	0.883056
APOL1	38.8924	0.472151	0.838153	0.401945	0.883204
CCNL1	1369.1	0.272654	0.837953	0.402057	0.883335
CDK2	801.683	-0.0813532	-0.837805	0.40214	0.883379
PRKCZ	293.642	0.109931	0.837636	0.402235	0.883379
ZNF397	48.3449	-0.139038	-0.837703	0.402197	0.883379
APOC2	18.2803	-0.28022	-0.836837	0.402684	0.88425
BDKRB1	86.4394	0.261543	0.834233	0.40415	0.884269
C6orf203	85.0552	-0.122645	-0.835918	0.403201	0.884269
CCDC109B	103.992	0.166723	0.835036	0.403698	0.884269
CDC26	198.055	0.119424	0.83435	0.404084	0.884269
CNN1	3.91045	0.6576	0.834615	0.403935	0.884269
DUSP6	309.586	-0.13998	-0.835182	0.403615	0.884269
DYM	95.391	0.117615	0.835705	0.403321	0.884269
HEXIM2	19.9965	-0.204873	-0.835104	0.403659	0.884269
HYAL2	146.371	0.115138	0.83429	0.404118	0.884269
KLRG2	100.721	-0.246412	-0.834198	0.40417	0.884269
LCE1A	1358.4	0.238525	0.834553	0.403969	0.884269
LGALS3	3565.63	0.101137	0.836494	0.402877	0.884269
MECP2	235.803	-0.0974044	-0.835124	0.403648	0.884269
MIIP	354.178	-0.115009	-0.83588	0.403222	0.884269
MRPL38	316.883	-0.0996238	-0.835174	0.40362	0.884269
PAOX	65.309	0.185915	0.835835	0.403248	0.884269
POC1A	60.1864	-0.165441	-0.834402	0.404055	0.884269
PSMG2	699.008	0.099548	0.836128	0.403083	0.884269
SCNM1	150.482	-0.114959	-0.834335	0.404092	0.884269
SERHL2	20.5928	-0.226642	-0.836715	0.402753	0.884269
SHKBP1	652.862	0.0988871	0.835048	0.403691	0.884269
SIDT2	880.627	-0.109847	-0.835123	0.403648	0.884269
TDP1	82.3843	-0.118662	-0.836161	0.403065	0.884269
WDR61	439.91	0.0737432	0.836291	0.402991	0.884269
ZNF668	10.1585	0.349599	0.836396	0.402932	0.884269
BAGE2	817.236	0.0867214	0.834746	0.403861	0.884269
CORO7	21.7032	0.180663	0.835113	0.403654	0.884269
TMEM91	15.3531	-0.358977	-0.835453	0.403463	0.884269
BRE	24.862	-0.145811	-0.833424	0.404605	0.884299
CDK16	13.7309	0.324015	0.833615	0.404498	0.884299
CNTLN	41.1767	-0.173199	-0.833867	0.404356	0.884299
EIF2A	625.807	-0.0966296	-0.833447	0.404593	0.884299
GFER	89.2421	-0.128187	-0.833938	0.404316	0.884299
KRT40	1.88159	0.979047	0.833198	0.404733	0.884299
PPP2R2D	147.913	-0.0796166	-0.83381	0.404388	0.884299
PUM2	1720.04	0.0769785	0.833145	0.404763	0.884299
SIRT7	569.456	0.10068	0.833626	0.404492	0.884299
SPATA7	160.973	-0.171031	-0.833406	0.404616	0.884299
UPK2	1.40948	-0.578339	-0.833217	0.404722	0.884299
TCF25	1180.75	-0.0746012	-0.832933	0.404883	0.884445
TST	520.087	-0.144988	-0.832828	0.404942	0.884459
ALPK3	1.8293	-0.566664	-0.832382	0.405193	0.884615
ANKFN1	86.4632	-0.207366	-0.832394	0.405187	0.884615
CCDC129	13.4455	-0.360503	-0.832297	0.405241	0.884615
TMA7	1313.78	-0.107447	-0.830452	0.406284	0.884615
CD164L2	33.4705	0.195519	0.829817	0.406642	0.884615
CNOT7	633.107	-0.152005	-0.831838	0.405501	0.884615
DSTN	5605.25	0.121882	0.831998	0.40541	0.884615
EFNB3	75.2121	-0.174386	-0.831745	0.405553	0.884615
FLJ36777	4.38085	-0.31291	-0.831977	0.405422	0.884615
FXR2	914.848	-0.0849382	-0.831986	0.405417	0.884615
GALNT10	188.503	0.122148	0.831872	0.405481	0.884615
GNAI1	1060.57	0.126792	0.831016	0.405965	0.884615
IL17REL	13.9506	0.398461	0.829441	0.406855	0.884615
ITGBL1	4.50629	0.569206	0.829336	0.406915	0.884615
KIAA1731	65.7237	-0.113508	-0.829402	0.406877	0.884615
LLGL2	194.728	0.134386	0.83061	0.406194	0.884615
MRPL17	290.25	-0.122991	-0.829636	0.406745	0.884615
MT1H	29.0668	0.226406	0.831361	0.405769	0.884615
MTRNR2L8	62.3888	-0.151839	-0.830493	0.40626	0.884615
OLFML3	4.9984	-0.403881	-0.831106	0.405914	0.884615
PHTF1	13.4841	-0.219563	-0.831448	0.405721	0.884615
PRSS12	170.543	-0.138325	-0.829246	0.406965	0.884615
PRSS23	24.5153	-0.243761	-0.830196	0.406428	0.884615
RPE	789.585	-0.0974694	-0.829603	0.406763	0.884615
RRAGA	590.373	0.0706674	0.83145	0.405719	0.884615
SCAF1	392.076	0.082065	0.831644	0.40561	0.884615
SLC25A6	3866.73	-0.156824	-0.829626	0.40675	0.884615
SMAD5	1106.75	-0.0844349	-0.830288	0.406376	0.884615
STX6	950.766	0.082079	0.830537	0.406235	0.884615
TBCE	173.956	-0.0926479	-0.829392	0.406883	0.884615
TMOD4	7.92878	-0.285352	-0.830229	0.40641	0.884615
TNFRSF9	5.34967	-0.645679	-0.831899	0.405466	0.884615
TTYH1	3.72349	-0.6177	-0.829827	0.406636	0.884615
UBE2G1	761.869	0.0939383	0.831284	0.405813	0.884615
UBE2K	1185.17	0.0643819	0.83116	0.405883	0.884615
ZNF267	283.401	0.144244	0.829457	0.406846	0.884615
TRPM1	249.184	-0.310202	-0.829425	0.406864	0.884615
MMAB	191.452	-0.136061	-0.829035	0.407085	0.88476
LY6H	0.321614	-1.58561	-0.828843	0.407193	0.884767
PRDX3	405.341	-0.108331	-0.828892	0.407166	0.884767
FTMT	0.772851	0.843395	0.828585	0.407339	0.884799
KRTAP10-9	0.63863	0.818152	0.828462	0.407409	0.884799
SLC15A4	240.373	-0.0786423	-0.828594	0.407334	0.884799
TROVE2	494.818	0.0901302	0.828444	0.407419	0.884799
PDE2A	1.57886	0.799171	0.827753	0.40781	0.885419
SUMO3	638.089	-0.109531	-0.827832	0.407766	0.885419
IQSEC3	2.18223	-0.601848	-0.827525	0.40794	0.885586
COL24A1	11.2331	-0.362097	-0.827408	0.408006	0.885603
SEC11A	594.337	-0.121991	-0.827324	0.408053	0.885603
ZNF230	101.835	-0.122329	-0.827035	0.408217	0.885845
C20orf118	1.66719	-0.629409	-0.826866	0.408313	0.885937
ZNF444	17.0287	0.201589	0.826118	0.408737	0.886743
C6orf108	117.654	-0.174303	-0.825839	0.408895	0.886799
CLDN1	12828.6	0.110797	0.825874	0.408876	0.886799
PM20D1	156.818	-0.757764	-0.825793	0.408922	0.886799
NADSYN1	518.065	0.156908	0.824986	0.40938	0.887575
SPPL2B	494.465	0.0968595	0.824976	0.409385	0.887575
ANXA3	116.028	-0.206332	-0.82461	0.409593	0.88761
BET1L	382.08	-0.0722729	-0.824388	0.409719	0.88761
GNB3	10.0495	-0.258118	-0.824561	0.409621	0.88761
RIMS2	3.06372	-0.716867	-0.824409	0.409707	0.88761
RRM2B	20.6485	-0.19711	-0.824764	0.409505	0.88761
TREX2	11.2706	0.254581	0.82454	0.409633	0.88761
SEL1L	486.925	0.138449	0.824192	0.409831	0.887737
AVL9	178.799	0.0823499	0.824044	0.409915	0.88775
AAED1	50.7509	0.153721	0.82392	0.409985	0.88775
DERL2	93.3479	-0.135477	-0.823902	0.409996	0.88775
EGFR	5533.69	-0.0754064	-0.823736	0.41009	0.887812
PAK6	456.269	0.0950892	0.823199	0.410395	0.887812
RBM15B	381.778	0.070732	0.823244	0.410369	0.887812
RNF24	51.9766	0.171176	0.823362	0.410302	0.887812
TDRD1	2.00132	-0.713438	-0.823397	0.410283	0.887812
THAP3	42.2339	-0.155836	-0.82363	0.41015	0.887812
ZXDA	50.7171	-0.159323	-0.823566	0.410186	0.887812
FASTKD1	119.429	0.139465	0.82288	0.410577	0.887976
TCEA1	796.261	0.0702358	0.822888	0.410572	0.887976
SAV1	289.91	-0.0779567	-0.82257	0.410753	0.888243
LETM1	476.932	0.0983837	0.822294	0.41091	0.888375
SMN1	280.777	0.151218	0.822276	0.41092	0.888375
VLDLR	73.1773	-0.17583	-0.822096	0.411022	0.888482
CIAO1	934.2	-0.0634044	-0.821982	0.411087	0.888499
FASTK	666.951	-0.0696925	-0.82183	0.411174	0.888499
RNF32	15.9519	-0.278515	-0.821803	0.411189	0.888499
DBI	4468.29	0.110321	0.82157	0.411322	0.888581
KPTN	86.6351	-0.15031	-0.82155	0.411333	0.888581
ACHE	2.64692	-0.574335	-0.821166	0.411552	0.888784
MUC1	100.524	-0.399276	-0.821073	0.411605	0.888784
PDE11A	0.786299	-0.884447	-0.821093	0.411593	0.888784
PLXNB1	902.84	-0.123413	-0.821013	0.411639	0.888784
AASDH	27.4159	0.16166	0.816146	0.414416	0.889017
ASH1L	704.868	0.0986554	0.819052	0.412757	0.889017
BBX	751.98	-0.114449	-0.818889	0.41285	0.889017
DRAXIN	0.479475	1.06027	0.819972	0.412232	0.889017
CMSS1	409.911	-0.135722	-0.819667	0.412406	0.889017
CCNL2	690.979	0.134156	0.819502	0.4125	0.889017
CD1B	33.3698	-0.741248	-0.817686	0.413537	0.889017
CDKN1A	4738.54	0.128623	0.820613	0.411867	0.889017
CHCHD5	363.025	-0.101614	-0.818239	0.413221	0.889017
CROT	350.654	-0.118188	-0.816935	0.413966	0.889017
DOCK7	240.932	0.0822844	0.820308	0.41204	0.889017
ERCC8	63.6458	-0.150845	-0.816945	0.41396	0.889017
ETV4	58.2183	-0.225554	-0.818514	0.413064	0.889017
FAIM	1.90037	0.599615	0.816662	0.414121	0.889017
FGF12	0.383148	-1.5676	-0.817783	0.413481	0.889017
FUNDC1	157.581	-0.102137	-0.81723	0.413797	0.889017
GIPC3	4.34178	-0.376291	-0.819549	0.412473	0.889017
GULP1	243.591	-0.143619	-0.816681	0.414111	0.889017
GZMM	1.37301	0.643015	0.818055	0.413326	0.889017
HCN1	0.31804	-1.56215	-0.81638	0.414283	0.889017
HMGB3	256.969	0.101745	0.818678	0.41297	0.889017
HTR2A	1.07314	1.17937	0.816027	0.414485	0.889017
KRTAP13-1	0.413094	1.72719	0.817243	0.41379	0.889017
LGALS4	248.923	0.321133	0.818453	0.413099	0.889017
LIPA	270.797	-0.174252	-0.819438	0.412537	0.889017
MAGEA5	5.65998	-0.364667	-0.820102	0.412158	0.889017
MED25	489.287	0.0835764	0.817117	0.413861	0.889017
MFSD10	108.949	0.13485	0.819882	0.412283	0.889017
PAK2	718.844	0.0662812	0.816563	0.414178	0.889017
PFDN2	539.422	0.107816	0.816872	0.414002	0.889017
POPDC3	0.398552	-1.26479	-0.818453	0.413099	0.889017
PPP2R3A	651.774	0.105806	0.815994	0.414503	0.889017
PPP3CB	188.588	-0.130466	-0.819099	0.41273	0.889017
PRSS16	90.5521	0.133471	0.819135	0.41271	0.889017
RBM45	140.92	0.143733	0.817005	0.413926	0.889017
RPL23AP32	29.5696	-0.188759	-0.818452	0.413099	0.889017
RRAGD	210.221	-0.144155	-0.816067	0.414462	0.889017
SCCPDH	399.471	-0.168901	-0.818549	0.413044	0.889017
SDR42E1	446.331	0.112382	0.818106	0.413297	0.889017
SLC46A1	6.64298	-0.378575	-0.817059	0.413895	0.889017
SPTBN5	20.8122	-0.286114	-0.816789	0.414049	0.889017
SSC5D	1.04014	-0.896279	-0.817481	0.413653	0.889017
SVIL	1074.76	-0.102135	-0.816162	0.414407	0.889017
TBC1D3C	45.1044	0.204394	0.819882	0.412283	0.889017
THEG	35.8131	-0.25035	-0.818444	0.413104	0.889017
TNFRSF1B	30.0756	0.316983	0.816353	0.414298	0.889017
TSSC1	148.385	0.0932578	0.816869	0.414003	0.889017
TTC18	105.204	0.157993	0.818363	0.41315	0.889017
USP31	531.015	-0.0987054	-0.816518	0.414204	0.889017
VMO1	4.72274	0.35551	0.817846	0.413445	0.889017
ZNF498	209.259	-0.0833759	-0.81941	0.412553	0.889017
SNORA43	2660.38	0.0981055	0.816619	0.414146	0.889017
NAP1L1	1151.24	-0.0973206	-0.81586	0.41458	0.889068
ACP2	107.074	-0.128228	-0.815707	0.414668	0.889142
FGF17	12.7703	0.264689	0.815529	0.41477	0.889246
SLC9A6	357.836	0.101322	0.815243	0.414933	0.88937
TMEM237	590.743	-0.142827	-0.815282	0.414911	0.88937
ANKRD65	10.9287	-0.356647	-0.814721	0.415232	0.88954
C11orf74	27.9797	-0.169529	-0.814363	0.415437	0.88954
CA13	416.871	0.118123	0.81472	0.415233	0.88954
CHST3	101.261	-0.138848	-0.814801	0.415186	0.88954
IL12B	0.454729	1.05657	0.81445	0.415387	0.88954
MTMR9	171.336	-0.0903094	-0.814849	0.415159	0.88954
PLEKHA8	134.651	0.154047	0.814394	0.415419	0.88954
TMEM8A	80.9096	-0.13189	-0.81457	0.415318	0.88954
ARHGEF17	114.524	-0.161204	-0.814178	0.415543	0.889654
PTGR2	113.032	-0.139337	-0.813904	0.4157	0.889876
CERS5	308.798	0.0895192	0.81332	0.416035	0.890007
CHFR	678.236	0.0849918	0.813057	0.416186	0.890007
CLDN23	111.763	0.26538	0.813145	0.416135	0.890007
KCTD17	340.666	0.146033	0.813381	0.416	0.890007
RAB34	163.957	-0.167536	-0.813363	0.41601	0.890007
TAF1B	136.376	-0.10757	-0.813322	0.416033	0.890007
TMEM175	93.5558	-0.125596	-0.813062	0.416182	0.890007
TSGA10	23.3366	-0.193371	-0.813338	0.416024	0.890007
RAB39A	1.5171	-0.743255	-0.812546	0.416479	0.890406
RNPEP	523.264	-0.0820548	-0.81256	0.41647	0.890406
PLOD1	238.949	-0.116951	-0.81208	0.416746	0.890864
JPH2	15.5952	0.281064	0.811858	0.416873	0.890988
RXRG	18.0768	-0.337195	-0.811739	0.416941	0.890988
TIGD5	174.928	-0.11568	-0.811701	0.416963	0.890988
KDM2B	607.077	0.10537	0.811372	0.417152	0.891052
KRT38	1.28559	-1.26409	-0.811371	0.417153	0.891052
ZDHHC3	1507.24	0.0746718	0.811392	0.417141	0.891052
TMEM30B	1115.06	0.122735	0.811046	0.41734	0.891224
TSEN15	66.224	0.137719	0.811065	0.417328	0.891224
BMP3	0.650305	0.876222	0.810051	0.417911	0.891413
CDKN2AIPNL	130.575	-0.115026	-0.809197	0.418402	0.891413
CKS1B	744.968	-0.0695154	-0.810476	0.417667	0.891413
FAM20B	364.592	-0.0743156	-0.808881	0.418584	0.891413
FAM53C	371.85	0.113956	0.809014	0.418507	0.891413
FER	241.204	0.0958351	0.809987	0.417948	0.891413
HIPK2	609.222	-0.0859083	-0.810675	0.417552	0.891413
KCTD8	1.37771	-0.611538	-0.80926	0.418365	0.891413
KIF4B	1.74893	0.482989	0.808759	0.418654	0.891413
MBTPS1	549.563	-0.0767127	-0.809365	0.418305	0.891413
MED31	200.341	-0.0882625	-0.808765	0.41865	0.891413
MRPS7	261.237	0.102818	0.809922	0.417985	0.891413
NBAS	305.448	0.0817073	0.809608	0.418165	0.891413
NRP2	123.786	0.408521	0.808684	0.418697	0.891413
TENM1	75.3997	-0.216095	-0.80971	0.418107	0.891413
POU5F1	29.6852	0.188404	0.808786	0.418638	0.891413
SEMA3A	0.400639	-1.23757	-0.809497	0.418229	0.891413
SND1	438.25	0.0922945	0.808786	0.418638	0.891413
SUSD1	43.6401	0.152544	0.81058	0.417607	0.891413
TXLNA	1088.31	-0.0648746	-0.808672	0.418704	0.891413
WASL	913.055	0.0733728	0.808856	0.418598	0.891413
ZNF260	93.5745	-0.0965762	-0.80943	0.418268	0.891413
C7orf55	256.257	-0.470104	-0.810493	0.417657	0.891413
USP17L6P	11.6361	-0.323298	-0.808747	0.418661	0.891413
NMT1	301.427	0.0683599	0.808458	0.418827	0.891482
OR2T2	3.92137	0.812181	0.808402	0.418859	0.891482
SCARNA13	1564.87	0.111367	0.808339	0.418895	0.891482
COL4A5	416.681	-0.129564	-0.8082	0.418975	0.891538
WDSUB1	109.436	-0.099307	-0.808042	0.419066	0.891619
BOC	360.932	-0.176393	-0.807759	0.41923	0.891703
IL7R	10.4242	0.474852	0.807785	0.419214	0.891703
NDFIP2	2275.97	0.107865	0.807697	0.419265	0.891703
FAM228A	1.35116	-0.640628	-0.806044	0.420218	0.891717
CREBRF	591.41	-0.137618	-0.80584	0.420335	0.891717
CPM	888.909	0.202528	0.807054	0.419635	0.891717
CRELD1	176.692	-0.131886	-0.807401	0.419436	0.891717
FAM114A2	219.315	0.127298	0.805872	0.420317	0.891717
FAM98B	484.648	-0.108978	-0.806325	0.420056	0.891717
FAP	0.9975	-0.826908	-0.805897	0.420302	0.891717
FUCA1	127.839	-0.10906	-0.806103	0.420184	0.891717
HCFC1R1	144.937	-0.138665	-0.806489	0.419961	0.891717
MMADHC	1388.7	0.0994934	0.807588	0.419328	0.891717
MTX1	324.078	0.125971	0.806192	0.420132	0.891717
NOL8	153.928	0.082894	0.806839	0.419759	0.891717
NR3C2	109.838	-0.181045	-0.805983	0.420253	0.891717
NUDT1	8.21384	-0.236798	-0.806299	0.420071	0.891717
RAET1G	20.6346	0.248851	0.805841	0.420335	0.891717
RNF217	356.678	0.0976398	0.807102	0.419608	0.891717
TMEM236	1.59694	0.523706	0.807495	0.419381	0.891717
VENTX	1.10698	-0.730882	-0.806799	0.419782	0.891717
ZCCHC7	313.252	-0.109912	-0.806766	0.419801	0.891717
PCDHGB4	4.18028	-0.390362	-0.806894	0.419728	0.891717
NACC2	241.477	-0.111842	-0.805678	0.420429	0.891802
PCDHGA10	22.0266	0.20263	0.805564	0.420494	0.891829
ANGPTL2	142.444	-0.161428	-0.80418	0.421293	0.892022
CASP10	77.3029	0.159991	0.804469	0.421126	0.892022
DEDD2	15.0053	0.185745	0.804095	0.421342	0.892022
ECHS1	1446.77	-0.078193	-0.804022	0.421384	0.892022
GPR39	41.299	0.227083	0.804255	0.42125	0.892022
GUSB	113.603	-0.128039	-0.804897	0.420879	0.892022
IGFBP2	224.098	-0.228292	-0.804129	0.421322	0.892022
LAPTM4A	2983.86	0.0795581	0.805285	0.420655	0.892022
PCCA	304.939	0.129644	0.804142	0.421315	0.892022
PIK3AP1	9.33148	0.325924	0.804243	0.421256	0.892022
SPAG4	1.5026	-0.541026	-0.804695	0.420996	0.892022
TBC1D7	167.889	-0.0794696	-0.803932	0.421436	0.892022
TSHZ1	33.6273	-0.142286	-0.804572	0.421067	0.892022
USPL1	41.3383	-0.162896	-0.804296	0.421226	0.892022
WDR33	1147.05	0.0664468	0.804549	0.42108	0.892022
ZFR	402.7	0.0887433	0.804075	0.421353	0.892022
CRYAB	1329.44	-0.171153	-0.803695	0.421573	0.892146
FAM108A1	2079.69	0.114536	0.803646	0.421602	0.892146
SH3PXD2A	1824.03	-0.137494	-0.803516	0.421676	0.892192
AWAT2	317.427	-1.18148	-0.802662	0.42217	0.892224
BCAS2	1344.99	0.0840855	0.802829	0.422074	0.892224
COL1A2	58.7375	-0.297612	-0.803286	0.421809	0.892224
ECD	415.573	0.0711394	0.803395	0.421747	0.892224
JPH1	25.1607	-0.184526	-0.803119	0.421906	0.892224
SEC16B	37.5249	-0.179647	-0.802771	0.422107	0.892224
SFRP1	239.83	-0.360824	-0.803081	0.421928	0.892224
TRIM5	112.397	-0.12969	-0.802971	0.421992	0.892224
EFNA4	91.1899	-0.13379	-0.802734	0.422129	0.892224
KIAA1217	290.303	0.155782	0.802559	0.42223	0.892237
TAF1L	3.0162	-0.348851	-0.802421	0.42231	0.892294
ABLIM3	7.17882	-0.368328	-0.801626	0.422769	0.892361
C16orf59	10.401	-0.218618	-0.80195	0.422582	0.892361
C9orf64	81.4694	-0.119232	-0.800893	0.423194	0.892361
CDC42EP2	3.83675	-0.352054	-0.801918	0.422601	0.892361
EEF2K	3138.21	-0.137044	-0.800915	0.423181	0.892361
FLJ14186	36.1967	-0.176248	-0.801322	0.422945	0.892361
FLYWCH1	241.7	0.127805	0.800834	0.423228	0.892361
KDM5A	1129.53	-0.123608	-0.801819	0.422657	0.892361
MCC	2011.39	0.0835975	0.801903	0.422609	0.892361
MYSM1	429.007	-0.0988355	-0.80122	0.423004	0.892361
PYGL	405.241	0.20356	0.801567	0.422803	0.892361
SCGB2A2	3.77963	0.534584	0.801258	0.422982	0.892361
SCN8A	5.00326	-0.499488	-0.801492	0.422847	0.892361
SHANK2	2.5191	-0.509434	-0.80169	0.422732	0.892361
SHC4	5.7651	-0.353503	-0.800802	0.423246	0.892361
ZNF24	561.111	0.072613	0.802095	0.422498	0.892361
LILRA2	0.336922	-1.24127	-0.801107	0.42307	0.892361
KBTBD12	1.52566	-0.637732	-0.800553	0.42339	0.892475
MFAP3L	651.608	0.13253	0.800525	0.423407	0.892475
PIK3CD	66.4499	-0.134446	-0.800428	0.423463	0.892481
ADAMTS12	0.303607	-1.55664	-0.800296	0.423539	0.89253
BAI2	8.12325	-0.28461	-0.800043	0.423686	0.892727
KIF16B	520.512	-0.0895917	-0.799821	0.423815	0.892806
NKAIN3	6.1638	-0.440636	-0.799611	0.423936	0.892806
PRR4	2.14938	0.442043	0.799672	0.423901	0.892806
ZNF697	32.1156	0.15099	0.799668	0.423903	0.892806
ACCSL	8.37743	-0.361129	-0.798804	0.424404	0.892948
AK5	4.45972	0.448808	0.799287	0.424124	0.892948
ARPC5L	443.912	0.162456	0.796259	0.425881	0.892948
ATP2C2	536.736	0.119264	0.795545	0.426297	0.892948
AXL	17.7915	-0.224919	-0.796596	0.425686	0.892948
BBS4	131.377	-0.110386	-0.796019	0.426021	0.892948
BEST2	50.5115	0.19812	0.795363	0.426403	0.892948
C14orf37	34.4628	0.172478	0.797261	0.425299	0.892948
LURAP1	100.575	-0.212382	-0.796725	0.425611	0.892948
PLGRKT	86.2748	-0.109533	-0.79512	0.426544	0.892948
CCDC101	130.449	-0.0858134	-0.797319	0.425266	0.892948
CCDC85B	2504.31	0.223663	0.798291	0.424702	0.892948
CEP41	100.499	-0.120818	-0.798771	0.424423	0.892948
CTDP1	355.817	0.109443	0.796123	0.42596	0.892948
CTRC	6.41514	-0.365424	-0.79691	0.425503	0.892948
DARS	1134.24	0.0636992	0.795588	0.426271	0.892948
DDRGK1	1277.57	-0.104669	-0.795777	0.426162	0.892948
ERF	880.56	-0.131321	-0.797719	0.425033	0.892948
FAM186B	24.5001	-0.206921	-0.797467	0.42518	0.892948
FDCSP	0.425782	2.12714	0.796001	0.426031	0.892948
FIBP	973.083	-0.0661892	-0.797327	0.425261	0.892948
FLJ42289	3.02078	0.444053	0.798356	0.424664	0.892948
GALNTL1	0.818572	0.858951	0.795188	0.426504	0.892948
GSK3A	1117.11	0.0740991	0.797849	0.424958	0.892948
HIAT1	211.534	0.111784	0.795969	0.42605	0.892948
HSD17B2	16.501	-0.376396	-0.798688	0.424471	0.892948
IRX1	39.7923	-0.252792	-0.796525	0.425727	0.892948
ITPKA	1.48309	-0.566965	-0.797681	0.425055	0.892948
KIF2C	70.1619	0.131683	0.795551	0.426293	0.892948
MANBA	83.1771	-0.0885616	-0.795001	0.426613	0.892948
METAP1	445.541	0.0776007	0.798336	0.424675	0.892948
MMP14	1952.35	-0.0808064	-0.798408	0.424634	0.892948
NCKAP5	85.5876	0.183329	0.797305	0.425274	0.892948
NR4A1	530.928	0.358565	0.796117	0.425964	0.892948
OR5K2	11.8962	0.209311	0.795554	0.426291	0.892948
OR6F1	0.384904	-1.21893	-0.798077	0.424826	0.892948
PARP1	1364.45	-0.0718451	-0.798946	0.424321	0.892948
PDF	89.4264	-0.125829	-0.799382	0.424069	0.892948
PPP1R36	9.38537	-0.241503	-0.795188	0.426504	0.892948
RAPGEF2	123.479	0.118664	0.798094	0.424816	0.892948
SLC16A11	83.8051	-0.187652	-0.796037	0.42601	0.892948
SNORA12	1293.77	-0.141905	-0.796275	0.425872	0.892948
SULT1C4	2.09722	-0.431522	-0.79891	0.424342	0.892948
SULT1E1	64.7293	-0.213239	-0.79854	0.424557	0.892948
SYCP2L	6.29916	-0.299819	-0.796918	0.425499	0.892948
TM9SF4	965.108	0.080808	0.797826	0.424972	0.892948
TMEM2	150.674	0.179647	0.795085	0.426564	0.892948
TPI1P2	12.6867	-0.210802	-0.797382	0.425229	0.892948
ZNF35	48.866	-0.147265	-0.797158	0.42536	0.892948
C1orf229	2.29089	-0.434502	-0.793747	0.427343	0.892986
DVL2	224.642	0.0943324	0.794515	0.426895	0.892986
ELMO3	528.804	0.0953293	0.794801	0.426729	0.892986
KRTAP10-7	2.31895	0.455817	0.793935	0.427233	0.892986
LRRC69	2.0781	-0.542343	-0.794177	0.427092	0.892986
MRPL45	207.311	-0.0867965	-0.794762	0.426752	0.892986
NANOGNB	8.08317	-0.229355	-0.793689	0.427376	0.892986
PGAP3	619.736	-0.107587	-0.793991	0.427201	0.892986
PIGC	738.065	-0.120838	-0.794604	0.426844	0.892986
PPP1R3F	9.10762	0.251876	0.794016	0.427186	0.892986
SEPHS1	715.492	-0.0820519	-0.793828	0.427296	0.892986
STON2	56.3094	-0.218464	-0.794308	0.427016	0.892986
ZNF34	103.855	0.139576	0.794028	0.427179	0.892986
CYP2B7P1	2.4514	0.543139	0.794029	0.427179	0.892986
ARID4B	271.369	-0.0771413	-0.793387	0.427552	0.893081
CARKD	225.362	0.135559	0.793337	0.427582	0.893081
HORMAD1	52.4334	0.845456	0.793435	0.427524	0.893081
TRMT13	65.4298	0.11991	0.793233	0.427642	0.893096
CXXC1	221.893	0.126478	0.79286	0.427859	0.893121
DMBT1	3.23839	-0.515827	-0.792847	0.427867	0.893121
FLRT3	95.8667	-0.203167	-0.79287	0.427854	0.893121
RHOU	88.7558	-0.22953	-0.79295	0.427807	0.893121
RPL27A	18637.8	-0.0843196	-0.792556	0.428036	0.893252
SMARCAD1	6.56243	-0.374643	-0.792607	0.428007	0.893252
ELP4	118.921	0.0793135	0.792337	0.428164	0.893407
PEX26	194.598	-0.0967271	-0.792136	0.428281	0.89354
BCAP29	464.645	-0.119201	-0.791602	0.428593	0.893748
MLXIP	266.344	-0.154621	-0.791839	0.428454	0.893748
MT1F	48.8923	-0.191185	-0.791599	0.428594	0.893748
SLC25A48	26.4666	-0.220251	-0.791652	0.428564	0.893748
GOSR1	279.404	-0.0690523	-0.791475	0.428667	0.893789
ZNF763	20.4258	-0.163613	-0.791237	0.428806	0.893967
MAP3K14	198.081	0.195955	0.791039	0.428921	0.893984
PCSK5	232.212	0.223661	0.791059	0.42891	0.893984
PLAC2	659.841	-0.144176	-0.790949	0.428974	0.893984
DPY30	652.198	0.0998898	0.790789	0.429067	0.894068
MKRN7P	0.92654	-0.741757	-0.790418	0.429284	0.894408
LMLN	199.857	-0.118371	-0.789954	0.429555	0.89475
TXNL1	803.799	0.137642	0.790012	0.429521	0.89475
ADCY9	142.506	-0.130987	-0.785742	0.432019	0.894766
AGAP7	24.0979	-0.141232	-0.786041	0.431844	0.894766
ELP5	255.992	-0.111412	-0.787824	0.4308	0.894766
LDLRAD4	35.9539	-0.213068	-0.787738	0.43085	0.894766
CASP3	302.334	-0.122386	-0.789457	0.429845	0.894766
CHMP2B	1383.44	-0.112677	-0.787951	0.430725	0.894766
CSDE1	9.12457	0.270176	0.788886	0.430179	0.894766
CXorf1	1.73983	-0.540214	-0.785324	0.432263	0.894766
CYTH4	4.55983	0.593337	0.789398	0.42988	0.894766
DHFR	226.487	-0.131416	-0.78679	0.431405	0.894766
DLEU2	1.53926	-0.518468	-0.788278	0.430534	0.894766
EPB41L5	171.508	-0.137895	-0.78943	0.429861	0.894766
GLO1	2269.31	0.124328	0.78529	0.432283	0.894766
GON4L	149.988	0.0906679	0.786823	0.431386	0.894766
IGFBP7	123.649	-0.305479	-0.785549	0.432132	0.894766
KIAA1429	365.064	0.0917937	0.788788	0.430236	0.894766
KRTAP3-2	3.86412	-0.634544	-0.786859	0.431365	0.894766
LZTS2	305.147	-0.103838	-0.785573	0.432118	0.894766
MGRN1	375.717	0.109077	0.78632	0.43168	0.894766
MIB2	151.008	0.123618	0.787782	0.430824	0.894766
MRM1	24.7269	-0.177797	-0.788461	0.430427	0.894766
MRPL22	136.486	-0.103282	-0.786498	0.431576	0.894766
MSR1	0.329216	1.3735	0.78594	0.431903	0.894766
NTRK1	0.774771	-1.02732	-0.788185	0.430589	0.894766
NUDT4	433.961	-0.11806	-0.788573	0.430362	0.894766
ODF2	122.251	0.122964	0.789435	0.429858	0.894766
OR10G7.1	0.319421	-1.35005	-0.785942	0.431902	0.894766
OR2L2	0.382145	-1.11009	-0.78612	0.431797	0.894766
PNRC2	1282.75	0.0989652	0.786703	0.431456	0.894766
PPP1R14B	1380.49	0.0785755	0.785552	0.43213	0.894766
PTPRB	0.476939	0.959245	0.787095	0.431226	0.894766
RBBP6	105.404	0.138743	0.788204	0.430577	0.894766
RFC5	61.3637	-0.205886	-0.787001	0.431282	0.894766
RPS27A	8109.74	-0.0810778	-0.786489	0.431581	0.894766
SCARNA14	8.61312	-0.307724	-0.788668	0.430306	0.894766
SEMA4G	143.661	0.197144	0.787504	0.430987	0.894766
SLC7A5P1	449.597	0.14836	0.788327	0.430505	0.894766
SYT8	1282.72	-0.193347	-0.785348	0.43225	0.894766
TBCCD1	159.754	0.0727402	0.789556	0.429787	0.894766
TCAP	3.3381	-0.366497	-0.788946	0.430144	0.894766
TMEM145	3.90333	-0.400348	-0.788184	0.430589	0.894766
TONSL	95.1562	-0.138966	-0.786217	0.43174	0.894766
TP53BP1	343.07	0.09885	0.788117	0.430628	0.894766
VAV2	133.185	0.101367	0.787071	0.43124	0.894766
WAC	1589.32	0.0804973	0.788207	0.430576	0.894766
ZHX1	305.12	0.0968653	0.788926	0.430155	0.894766
ZNF257	25.9482	-0.298285	-0.785439	0.432196	0.894766
ZNF33A	440.886	-0.0726112	-0.785687	0.432051	0.894766
ZNF649	73.5442	-0.119326	-0.7859	0.431926	0.894766
ZWILCH	188.142	0.10476	0.785674	0.432058	0.894766
WASH7P	893.802	-0.113428	-0.787979	0.430709	0.894766
TMEM136	7.44639	0.293767	0.784933	0.432493	0.895089
EPRS	992.921	0.0874463	0.784703	0.432628	0.895257
CACNA2D1	338.278	0.130957	0.784382	0.432816	0.895426
FOXN3-AS1	56.7873	-0.163903	-0.78445	0.432776	0.895426
BPTF	703.775	0.0719752	0.784072	0.432998	0.895589
RIMS1	15.9256	-0.35365	-0.784048	0.433012	0.895589
RSPRY1	157.62	0.0884134	0.78394	0.433075	0.895589
UNC93B1	217.839	-0.0893213	-0.783883	0.433109	0.895589
ARHGEF33	3.4485	0.434559	0.782776	0.433758	0.895778
CAPN11	10.5478	-0.39618	-0.783577	0.433289	0.895778
CENPP	1107.63	-0.137421	-0.783088	0.433575	0.895778
COMMD5	25.0304	-0.149964	-0.783416	0.433383	0.895778
DACT3	16.5491	-0.195857	-0.782611	0.433856	0.895778
EIF3M	1030.03	0.0706336	0.783073	0.433584	0.895778
FBXW11	169.684	0.102754	0.783245	0.433484	0.895778
HTR3A	56.0367	-0.481081	-0.782363	0.434001	0.895778
KIAA0226	487.74	0.113554	0.782996	0.43363	0.895778
LAMB4	765.529	-0.148107	-0.782478	0.433934	0.895778
POU2F1	173.246	-0.107277	-0.783016	0.433618	0.895778
SOS1	97.3585	0.108242	0.78242	0.433968	0.895778
TMPRSS11E	98.0061	-0.43957	-0.783185	0.433518	0.895778
ZNF417	111.435	-0.117056	-0.782772	0.433761	0.895778
ARHGEF26	768.884	0.120817	0.782593	0.433866	0.895778
RPS14	122.069	0.168237	0.782266	0.434058	0.895786
ANO4	0.350181	1.11564	0.780303	0.435213	0.89597
APBA3	202.117	-0.0880319	-0.78177	0.43435	0.89597
APBB3	20.9834	0.153574	0.781582	0.43446	0.89597
HECTD4	518.671	0.103349	0.781699	0.434392	0.89597
CDC123	1237.67	0.0610668	0.779878	0.435463	0.89597
CEBPD	532.475	0.169425	0.780675	0.434994	0.89597
CYB5R1	2342.79	-0.083497	-0.78077	0.434938	0.89597
DEPDC1B	39.1487	0.16072	0.779998	0.435392	0.89597
DNAJC17	63.1274	-0.133583	-0.779885	0.435458	0.89597
GTF2A1	678.996	0.0767125	0.780249	0.435244	0.89597
LIN37	163.06	-0.112555	-0.781469	0.434527	0.89597
MMACHC	85.2089	-0.12123	-0.779843	0.435483	0.89597
NOP14	818.685	0.058588	0.780495	0.435099	0.89597
OTOP1	4.95357	-0.306408	-0.781504	0.434506	0.89597
PHGDH	2124.88	-0.105669	-0.780384	0.435165	0.89597
PHLDA3	148.845	0.105391	0.780313	0.435207	0.89597
PIPSL	2.98997	-0.459234	-0.781002	0.434801	0.89597
PRKAB2	198.764	-0.107733	-0.781043	0.434777	0.89597
SERTAD2	317.761	0.131538	0.780595	0.43504	0.89597
SOX14	1.64633	0.598438	0.781476	0.434523	0.89597
SPTLC3	849.879	0.150122	0.780048	0.435362	0.89597
STARD4	74.3193	0.202922	0.780968	0.434821	0.89597
SUCLG1	301.917	-0.100644	-0.780017	0.435381	0.89597
TSNAX	258.826	-0.119848	-0.781581	0.434461	0.89597
WBSCR16	314.591	-0.08408	-0.781151	0.434714	0.89597
PAAF1	273.194	-0.102259	-0.779732	0.435549	0.895995
DRAP1	4312.65	0.11106	0.779473	0.435701	0.896112
MTBP	35.1372	-0.138182	-0.779454	0.435712	0.896112
ANKRD10	131.492	0.0986463	0.778672	0.436173	0.896239
C20orf196	32.0974	-0.146598	-0.778249	0.436422	0.896239
CTSL1	185.512	0.235308	0.778255	0.436418	0.896239
FGFR3	325.293	-0.163262	-0.778365	0.436354	0.896239
GUCY2C	53.7875	0.286342	0.778402	0.436332	0.896239
LYZ	57.7461	-0.577521	-0.778982	0.43599	0.896239
MED27	255.434	0.103844	0.77817	0.436469	0.896239
NCDN	111.594	0.121751	0.77902	0.435968	0.896239
RAPGEF1	6.05764	0.298564	0.778492	0.436279	0.896239
S100P	406.901	-0.22821	-0.779204	0.43586	0.896239
SIX5	41.8216	-0.166416	-0.778528	0.436258	0.896239
UGGT1	293.664	0.0945959	0.778481	0.436286	0.896239
WNT5A	77.3696	0.20074	0.778295	0.436395	0.896239
ADH1B	7.99803	-0.441209	-0.774663	0.438539	0.896594
ANKRD33B	206.827	-0.144848	-0.774651	0.438546	0.896594
ARVCF	77.0089	-0.150294	-0.776191	0.437636	0.896594
BOLA2B	369.383	-0.126845	-0.774291	0.438759	0.896594
CDC42BPG	1826.02	-0.0996821	-0.774195	0.438815	0.896594
CHCHD7	21.1822	-0.172609	-0.775913	0.4378	0.896594
CHD3	1168.34	-0.0910282	-0.775115	0.438271	0.896594
EIF2AK4	171.086	0.0670505	0.775667	0.437946	0.896594
ELOVL6	279.486	0.139398	0.776593	0.437399	0.896594
FAM188B	53.8202	0.138649	0.775085	0.438289	0.896594
FAM86B1	12.4543	-0.234391	-0.775274	0.438178	0.896594
FLJ31813	4.28958	-0.348445	-0.774489	0.438641	0.896594
HARS	588.262	0.0837312	0.777192	0.437046	0.896594
HDAC6	245.85	0.0849337	0.77671	0.43733	0.896594
HMGN2	1650.27	-0.0827542	-0.774311	0.438747	0.896594
KIF18A	28.4971	0.173939	0.774164	0.438834	0.896594
LMBR1	193.04	0.101509	0.774337	0.438732	0.896594
MLH1	53.9604	-0.128258	-0.777086	0.437108	0.896594
MRGPRD	5.28437	0.36088	0.777744	0.43672	0.896594
NEDD1	111.514	0.0881268	0.77498	0.438352	0.896594
NRG2	91.0408	-0.173389	-0.7772	0.437041	0.896594
NUDT11	27.4272	-0.214543	-0.777525	0.436849	0.896594
PRKAR1A	2151.48	0.0577678	0.774266	0.438774	0.896594
PRPF3	13.6813	0.200851	0.774612	0.438569	0.896594
PRSS53	11.3031	-0.35536	-0.775537	0.438023	0.896594
PVRIG	138.561	-0.169451	-0.774306	0.43875	0.896594
REEP2	1.6329	-0.579251	-0.774414	0.438686	0.896594
SBF1	981.631	0.117889	0.774701	0.438516	0.896594
SDR39U1	34.6179	-0.141406	-0.776643	0.43737	0.896594
SLC46A2	657.881	0.232122	0.77752	0.436852	0.896594
SLCO3A1	693.288	-0.089672	-0.774257	0.438779	0.896594
STIL	128.162	0.143624	0.77723	0.437023	0.896594
TAGLN	15.8963	-0.359351	-0.776292	0.437577	0.896594
TNFRSF19	1932.47	0.0891164	0.776797	0.437279	0.896594
TSPYL4	237.505	0.110812	0.775885	0.437817	0.896594
UQCC	285.071	-0.0997992	-0.77711	0.437094	0.896594
VKORC1L1	522.012	-0.127352	-0.775341	0.438138	0.896594
WDR70	374.762	0.0569903	0.775246	0.438194	0.896594
WDR91	412.758	0.110055	0.774653	0.438545	0.896594
ZNF655	306.59	0.100179	0.775447	0.438076	0.896594
FNTB	204.245	0.101033	0.776175	0.437646	0.896594
REV1	11.0897	0.202539	0.773713	0.439101	0.89703
AHSA1	441.633	0.09414	0.773271	0.439362	0.897162
CLCC1	222.098	-0.0758697	-0.773278	0.439358	0.897162
NOC3L	104.505	0.138701	0.773219	0.439393	0.897162
PILRA	23.7219	-0.209604	-0.773151	0.439433	0.897162
RXFP4	2.16739	-0.464964	-0.773478	0.43924	0.897162
PSMB6	1654.44	0.122748	0.772877	0.439595	0.897298
YIPF3	962.158	-0.0917048	-0.772858	0.439606	0.897298
CHST9	7.26618	-0.412674	-0.772722	0.439687	0.897353
PDE10A	1.26452	-0.760014	-0.772561	0.439782	0.897438
C21orf91	991.735	-0.0932315	-0.772435	0.439857	0.897481
RAB40C	789.449	0.118388	0.772255	0.439964	0.89759
CDT1	157.33	-0.132382	-0.771999	0.440115	0.897646
CRELD2	421.512	0.118282	0.771937	0.440152	0.897646
PRKAA1	311.874	0.0928001	0.772099	0.440056	0.897646
GSG2	50.4925	-0.141239	-0.771681	0.440304	0.897847
PIGG	401.671	0.0663103	0.771314	0.440521	0.898072
USP18	29.9172	0.260142	0.771324	0.440515	0.898072
DMBX1	4.05834	-0.696137	-0.771049	0.440678	0.898282
WDR82	1249.02	0.0824023	0.770813	0.440818	0.898459
CMTM8	56.128	0.156189	0.770473	0.441019	0.898512
SLC29A3	15.4052	-0.199817	-0.770429	0.441045	0.898512
SPR	69.3053	-0.143441	-0.770583	0.440954	0.898512
SUSD3	25.6898	-0.23244	-0.770407	0.441059	0.898512
GADD45A	430.427	0.141614	0.770286	0.44113	0.898549
ACTG2	9.12958	-0.242484	-0.768936	0.441932	0.898664
BMP2K	397.385	0.0813194	0.767663	0.442687	0.898664
C19orf80	13.9539	0.327923	0.769283	0.441725	0.898664
CAPN7	372.008	-0.0971171	-0.768353	0.442278	0.898664
CCZ1B	367.349	0.0803539	0.768644	0.442105	0.898664
CLDN22	8.37451	0.278513	0.768122	0.442415	0.898664
CPSF3L	489.89	0.119554	0.768149	0.442399	0.898664
GLB1	255.409	-0.0647286	-0.768662	0.442094	0.898664
GPBP1L1	2272.76	0.0646352	0.769543	0.441571	0.898664
GRPEL1	519.914	0.085181	0.769789	0.441425	0.898664
KLRG1	2.36946	-0.396464	-0.768096	0.44243	0.898664
KRT10	380686	0.200519	0.768926	0.441937	0.898664
LAS1L	311.933	-0.0979084	-0.767935	0.442526	0.898664
MTRF1L	160.114	0.0838107	0.769337	0.441693	0.898664
NMUR1	0.752439	0.757215	0.768885	0.441962	0.898664
OR6T1	0.712745	-0.815807	-0.768344	0.442283	0.898664
PDIA3	2192.01	0.127749	0.768099	0.442428	0.898664
PRR11	56.7829	0.170571	0.768491	0.442195	0.898664
PSPH	70.253	0.122446	0.768008	0.442483	0.898664
RAVER1	232.47	0.125659	0.767992	0.442492	0.898664
SHPRH	211.111	-0.105332	-0.769112	0.441827	0.898664
SLC6A9	49.3872	0.129248	0.768162	0.442391	0.898664
TMEM147	1680.22	-0.0862535	-0.767767	0.442626	0.898664
TSKS	6.72607	0.665193	0.767918	0.442536	0.898664
VEZT	606.593	0.0639688	0.7691	0.441834	0.898664
ZCCHC9	99.7771	-0.103527	-0.769605	0.441534	0.898664
ZNF187	59.0787	-0.149247	-0.767717	0.442655	0.898664
HIST1H2AI	328.574	0.132868	0.769117	0.441824	0.898664
PLEKHB2	814.354	0.0626064	0.767394	0.442847	0.898772
RAB39B	2.56861	-0.406629	-0.767442	0.442819	0.898772
AGTPBP1	124.638	-0.106539	-0.766962	0.443104	0.898978
ARL4C	156.221	-0.15205	-0.766772	0.443217	0.898978
COG6	263.196	-0.0805218	-0.766773	0.443217	0.898978
NUAK2	518.578	0.193411	0.766793	0.443205	0.898978
OPA1	273.137	-0.0936173	-0.766822	0.443187	0.898978
ACTA2	60.4247	-0.195275	-0.764031	0.444849	0.899019
BCHE	101.055	-0.185417	-0.764057	0.444833	0.899019
ANAPC15	384.47	-0.0762384	-0.763307	0.44528	0.899019
C16orf96	8.51539	-0.236729	-0.763134	0.445383	0.899019
C19orf33	272.54	0.130226	0.763439	0.445202	0.899019
ABRACL	826.837	-0.168232	-0.765246	0.444125	0.899019
C9orf129	4.87896	0.352286	0.76394	0.444903	0.899019
CASC5	12.1126	-0.226144	-0.762598	0.445703	0.899019
CCHCR1	7.21674	-0.581115	-0.763767	0.445006	0.899019
CDKN1C	52.199	0.203099	0.763621	0.445093	0.899019
CHRNA3	5.36149	0.458947	0.766134	0.443597	0.899019
CMA1	0.43127	-1.18028	-0.766253	0.443526	0.899019
DCTN5	1009.85	0.0747968	0.764349	0.44466	0.899019
FAM178A	329.996	-0.0998278	-0.762626	0.445687	0.899019
FGD2	12.9601	0.254563	0.764228	0.444731	0.899019
FSIP1	2.66272	0.408055	0.763085	0.445412	0.899019
GPR12	1.93077	0.790337	0.764205	0.444745	0.899019
HEXA	9.77509	-0.262063	-0.763679	0.445059	0.899019
HNRNPH2	1209.31	0.0610519	0.763099	0.445404	0.899019
IL20RA	228.679	-0.165078	-0.765771	0.443813	0.899019
ING5	337.615	0.0673235	0.76344	0.445201	0.899019
ITGA5	63.0475	-0.174521	-0.764751	0.44442	0.899019
JAM2	3.06652	0.49345	0.765927	0.443719	0.899019
LIN28A	3.17395	0.450153	0.764389	0.444636	0.899019
ZNF790-AS1	3.10322	-0.369677	-0.766003	0.443674	0.899019
LRRC10B	2.4246	-0.655355	-0.765464	0.443995	0.899019
MCRS1	251.462	0.111137	0.762661	0.445665	0.899019
NFYB	268.185	-0.110791	-0.765638	0.443892	0.899019
PODNL1	122.791	0.114891	0.766336	0.443477	0.899019
PQLC2	257.673	-0.103899	-0.764812	0.444384	0.899019
PRTFDC1	7.46272	0.254546	0.763959	0.444892	0.899019
RPS20	9669.82	-0.0705195	-0.765647	0.443886	0.899019
SCML2	23.0446	-0.131818	-0.765018	0.444261	0.899019
SLC35G1	28.0019	-0.186133	-0.763043	0.445438	0.899019
SLC4A5	61.0066	-0.160262	-0.763438	0.445202	0.899019
SPCS2	1346.21	-0.104387	-0.763021	0.445451	0.899019
TARP	2.3121	0.77321	0.7657	0.443855	0.899019
THBD	1074.8	0.164758	0.762881	0.445534	0.899019
TIMM50	32.7048	-0.173356	-0.765301	0.444092	0.899019
TLR7	0.609554	0.963723	0.763059	0.445428	0.899019
TMEM48	147.044	-0.121958	-0.764013	0.44486	0.899019
TSPYL1	1508	0.0861967	0.762686	0.445651	0.899019
UPF3A	264.676	0.0979641	0.764345	0.444662	0.899019
ZNF233	0.942695	-0.615813	-0.766099	0.443617	0.899019
ZNF516	223.894	0.107659	0.762689	0.445649	0.899019
PCDHGA5	1.02168	0.663664	0.764605	0.444507	0.899019
GATSL1	1.76062	-0.474182	-0.7624	0.445821	0.899065
SDHAF1	62.3643	-0.111488	-0.76238	0.445833	0.899065
BBS2	697.283	0.127289	0.761599	0.446299	0.899143
SLC52A2	356.442	-0.0747353	-0.761698	0.44624	0.899143
KCNH3	4.166	-0.361596	-0.762073	0.446017	0.899143
LAMC3	0.967282	-0.837847	-0.761785	0.446189	0.899143
MED26	106.649	0.141324	0.761495	0.446361	0.899143
PCDHB2	28.4535	-0.235171	-0.761527	0.446342	0.899143
SALL3	0.371489	-1.63554	-0.761789	0.446186	0.899143
SOCS7	274.031	0.0809107	0.761417	0.446408	0.899143
TBL3	545.508	0.0810932	0.761432	0.446399	0.899143
ZNF823	72.7926	0.110218	0.762097	0.446002	0.899143
NUDT5	1149.78	0.0640468	0.76111	0.446592	0.899404
FAM106A	22.9518	0.239857	0.760636	0.446875	0.899602
IL1RAPL1	0.5955	-1.17075	-0.760497	0.446958	0.899602
MIA3	225.547	0.0772969	0.760595	0.446899	0.899602
POLR3E	516.84	-0.0860764	-0.760708	0.446832	0.899602
TXNDC17	279.958	0.130723	0.760561	0.446919	0.899602
EPC1	380.659	0.0933208	0.760233	0.447116	0.899703
HLF	1141.49	-0.111851	-0.760283	0.447085	0.899703
KIAA0284	408.471	0.129977	0.759988	0.447262	0.899889
GATAD2B	606.25	0.0710215	0.759785	0.447383	0.899917
REEP3	255.848	0.124744	0.759793	0.447378	0.899917
CLPB	9.61573	-0.204581	-0.759568	0.447513	0.900002
IDH3B	239.096	-0.114183	-0.759534	0.447533	0.900002
KDM4D	14.1714	-0.171872	-0.759432	0.447594	0.900002
LDLRAD2	1.20977	0.637205	0.759356	0.44764	0.900002
DCTN4	830.403	0.0629214	0.759079	0.447805	0.900011
GALNT13	1.03755	0.789645	0.759153	0.447761	0.900011
ZDHHC1	120.062	-0.108955	-0.759165	0.447754	0.900011
MRPL52	150.911	0.102941	0.758954	0.44788	0.900054
EIF2B1	474.279	-0.0794106	-0.758846	0.447945	0.900076
BMPR1A	280.69	-0.0845365	-0.758091	0.448397	0.900444
CENPH	58.4804	-0.131245	-0.75816	0.448356	0.900444
FLJ41200	8.65552	-0.448074	-0.758295	0.448274	0.900444
KRT42P	7.03298	0.272255	0.758125	0.448376	0.900444
TXLNB	10.7728	-0.254484	-0.758095	0.448394	0.900444
DTWD1	127.395	-0.094836	-0.757401	0.44881	0.900951
DLGAP1-AS5	0.473879	-1.0475	-0.757456	0.448777	0.900951
LPHN2	153.588	0.144192	0.757515	0.448742	0.900951
FAM129B	2793.48	0.101945	0.757191	0.448935	0.901004
PDK3	29.6143	-0.186268	-0.757175	0.448945	0.901004
ZNF304	119.023	-0.0786618	-0.757088	0.448997	0.901004
HCFC2	261.789	-0.0986714	-0.756414	0.449401	0.901167
NUP62	1.69884	-0.503333	-0.75646	0.449373	0.901167
RAB11FIP3	356.077	0.0746339	0.756449	0.44938	0.901167
SMA5	5028.34	-0.1887	-0.756591	0.449295	0.901167
SPATA6	60.4536	0.114928	0.75663	0.449272	0.901167
UTP15	290.12	0.0866637	0.756713	0.449222	0.901167
CATSPERG	5.17956	-0.375447	-0.756298	0.44947	0.901198
SNF8	498.951	-0.093426	-0.756127	0.449573	0.901296
ASAH2B	44.4758	-0.114445	-0.755998	0.44965	0.901323
RBM8A	2559.96	0.0790097	0.755871	0.449726	0.901323
UHRF1BP1	93.7944	-0.0795311	-0.755835	0.449748	0.901323
CNN2	1085.42	0.134748	0.754233	0.45071	0.901439
FAM70A	36.0986	0.211762	0.754403	0.450607	0.901439
FBL	2200.99	-0.0930266	-0.754576	0.450503	0.901439
FRG1	248.17	0.0992766	0.753984	0.450859	0.901439
GPKOW	312.222	0.0595794	0.754903	0.450307	0.901439
HSD17B10	601.103	-0.101392	-0.755414	0.450001	0.901439
KLHL6	2.65934	0.605683	0.754888	0.450316	0.901439
KRT82	0.835463	2.23808	0.754797	0.450371	0.901439
MFSD9	133.829	-0.0927429	-0.754269	0.450688	0.901439
NDUFA1	1171.83	-0.0927618	-0.754046	0.450821	0.901439
PHKG2	26.3076	0.170491	0.754661	0.450452	0.901439
PITX1	1.81778	0.499042	0.754068	0.450809	0.901439
PLAG1	9.90579	-0.242918	-0.754713	0.450421	0.901439
POM121C	1011.98	-0.107459	-0.754806	0.450365	0.901439
PSMB8	367.537	0.109911	0.755498	0.44995	0.901439
RRAS2	188.932	-0.114805	-0.75405	0.450819	0.901439
SLC35D1	170.075	-0.10843	-0.754703	0.450427	0.901439
SYAP1	354.776	-0.0993808	-0.754203	0.450727	0.901439
WDR74	257.707	0.101092	0.753947	0.450881	0.901439
ZNF827	130.345	-0.103652	-0.754883	0.450319	0.901439
EXOSC3	172.878	-0.114272	-0.753716	0.45102	0.901529
SNHG7	248.929	-0.124649	-0.753694	0.451033	0.901529
DBNL	1683.88	0.0889322	0.753447	0.451182	0.901703
KRTAP10-8	3.73466	0.402966	0.75328	0.451282	0.901703
PAQR7	2217.29	-0.126964	-0.75332	0.451257	0.901703
METTL21A	84.476	-0.113961	-0.753174	0.451345	0.901723
CER1	0.358996	-1.28468	-0.752941	0.451485	0.901895
ATRNL1	4.28425	0.393987	0.752843	0.451545	0.901906
PPIL2	403.61	0.0862043	0.752748	0.451602	0.901912
PIGN	542.446	0.0986314	0.752642	0.451665	0.901932
ACTL6A	200.78	0.122244	0.748554	0.454126	0.902555
ARSH	2.61854	-0.527024	-0.750066	0.453215	0.902555
ATF6B	1900.97	-0.100678	-0.748369	0.454238	0.902555
ATP6V0A2	160.474	0.1081	0.751151	0.452562	0.902555
ATXN7L1	148.793	-0.107367	-0.749232	0.453718	0.902555
C19orf60	99.9281	-0.12458	-0.748408	0.454214	0.902555
CCDC103	11.0292	0.254024	0.750363	0.453036	0.902555
CCDC84	586.086	0.104552	0.75126	0.452496	0.902555
DSG1	45634.8	0.0979024	0.748577	0.454112	0.902555
FAM66C	6.46671	-0.287065	-0.749618	0.453485	0.902555
FAM83B	1950.26	0.109277	0.750198	0.453136	0.902555
GNG8	0.59042	-0.762903	-0.75169	0.452237	0.902555
GOT2	518.727	0.0976417	0.749872	0.453332	0.902555
GPSM3	26.8767	-0.168811	-0.750665	0.452854	0.902555
HIBCH	423.982	0.0948619	0.750296	0.453076	0.902555
HMGN4	150.921	0.113193	0.74892	0.453905	0.902555
IQGAP3	100.568	0.12294	0.748478	0.454172	0.902555
KLF5	9059.84	0.0841899	0.751765	0.452192	0.902555
KRT7	42.4816	-0.461394	-0.751496	0.452354	0.902555
KRTAP9-8	0.358505	-2.07621	-0.748925	0.453902	0.902555
LAMP2	3272.17	0.0950415	0.748769	0.453996	0.902555
LARP6	8.06528	-0.283818	-0.751614	0.452284	0.902555
LCMT2	146.845	-0.0830687	-0.750064	0.453216	0.902555
OR10H3	0.317457	1.29604	0.751939	0.452088	0.902555
PGRMC2	1240.41	-0.13041	-0.749425	0.453601	0.902555
PUS7L	150.391	0.0988898	0.75108	0.452605	0.902555
RAB4B	210.024	0.0961603	0.751397	0.452414	0.902555
RHCG	34.999	0.432993	0.748817	0.453968	0.902555
RPL22L1	527.874	0.14846	0.748551	0.454128	0.902555
RRBP1	1222.29	0.102483	0.750735	0.452812	0.902555
SCGB2B2	20.2246	-0.22258	-0.749168	0.453756	0.902555
SH3TC1	18.3065	0.269525	0.750787	0.452781	0.902555
SLC25A18	4.77897	-0.546612	-0.748881	0.453929	0.902555
SNAI3	1.23705	0.56115	0.750285	0.453083	0.902555
TRIP4	288.64	0.0681345	0.750312	0.453067	0.902555
UBE2F	104.382	0.0988433	0.749152	0.453766	0.902555
USP53	415.041	-0.131596	-0.748795	0.453981	0.902555
VAPA	225.448	0.109079	0.7489	0.453917	0.902555
WRN	315.885	0.107435	0.748453	0.454187	0.902555
ZC3H6	210.84	-0.118199	-0.749154	0.453764	0.902555
ZNF354A	60.7729	-0.107148	-0.750704	0.452831	0.902555
DHRS4-AS1	8.81942	-0.238703	-0.751439	0.452389	0.902555
C22orf13	720.984	-0.0587392	-0.748199	0.45434	0.902652
C17orf80	99.3702	-0.106688	-0.747751	0.45461	0.902868
COL6A1	658.832	-0.153511	-0.747795	0.454584	0.902868
NFYA	399.628	-0.0917176	-0.747817	0.454571	0.902868
ARFGAP1	299.044	0.0626082	0.7474	0.454822	0.902916
CHP1	1133.21	0.104522	0.747264	0.454904	0.902916
SCARB2	449.429	-0.0868508	-0.747287	0.45489	0.902916
TAF7	1093.76	-0.110292	-0.747399	0.454823	0.902916
TIMM13	471.414	-0.103345	-0.747454	0.454789	0.902916
TRMU	72.4087	0.0895692	0.747148	0.454974	0.902949
ALKBH3	132.576	-0.0767592	-0.745085	0.45622	0.902999
BCAP31	71.1292	-0.179506	-0.745508	0.455965	0.902999
BCKDHB	120.076	-0.110994	-0.746819	0.455173	0.902999
BLOC1S1	405.946	-0.0914625	-0.744142	0.45679	0.902999
EOGT	111.418	-0.0905466	-0.746054	0.455635	0.902999
CLIC2	52.1137	-0.279209	-0.745917	0.455718	0.902999
DCK	412.673	-0.092304	-0.744696	0.456456	0.902999
DIEXF	458.709	0.0790787	0.745051	0.456241	0.902999
DNAJC10	150.356	0.0845445	0.745294	0.456094	0.902999
DPEP2	6.84147	-0.283135	-0.744651	0.456483	0.902999
FAM179B	131.376	0.0770391	0.744598	0.456515	0.902999
FAM71E2	2.34991	0.55578	0.744247	0.456727	0.902999
FKBP3	543.784	-0.0999434	-0.745451	0.455999	0.902999
GABARAP	5699.67	-0.0949959	-0.745913	0.45572	0.902999
GABBR1	6.79711	-0.248182	-0.743935	0.456916	0.902999
GIGYF1	518.344	0.07238	0.745569	0.455928	0.902999
IRX3	552.25	-0.167126	-0.745323	0.456077	0.902999
KLK3	0.843714	-0.708549	-0.74669	0.455251	0.902999
TRABD2B	15.4123	-0.271365	-0.743998	0.456878	0.902999
MAPK4	3.42121	-0.42189	-0.746232	0.455528	0.902999
NFATC2	220.622	-0.298646	-0.744461	0.456598	0.902999
NPAS2	578.263	0.131009	0.746886	0.455132	0.902999
NTF3	13.4607	0.339161	0.743899	0.456938	0.902999
OR3A2	0.463391	-1.12563	-0.7439	0.456937	0.902999
OR5L2	0.408189	-1.40263	-0.745199	0.456152	0.902999
PDE4DIP	226.429	-0.144704	-0.74559	0.455915	0.902999
PITPNM2	86.2324	-0.118608	-0.746995	0.455066	0.902999
POLR2B	806.719	0.0719292	0.744243	0.456729	0.902999
PPP1CA	1881.19	0.0578369	0.745936	0.455706	0.902999
PSIP1	124.792	-0.123583	-0.746096	0.455609	0.902999
SHQ1	247.233	0.0793476	0.746251	0.455516	0.902999
TRMT61B	50.0561	-0.12145	-0.74493	0.456314	0.902999
TUBB4A	45.27	-0.218779	-0.745051	0.456241	0.902999
ZNF169	35.7012	-0.128996	-0.744251	0.456725	0.902999
ZNF320	105.966	-0.134646	-0.744533	0.456554	0.902999
PCDHGA4	3.26964	-0.330361	-0.744596	0.456516	0.902999
ABHD11	129.508	0.120171	0.74346	0.457203	0.903098
ALKBH2	120.497	-0.104953	-0.743549	0.457149	0.903098
PTPRA	1168.25	0.0628658	0.743531	0.45716	0.903098
TGDS	30.4201	-0.108193	-0.743496	0.457182	0.903098
TMEM232	15.4963	0.21314	0.743327	0.457284	0.90315
RTFDC1	860.579	0.0570826	0.742973	0.457498	0.903169
GLIPR1	16.7076	0.205845	0.742956	0.457509	0.903169
IP6K1	582.373	0.0566592	0.743038	0.457459	0.903169
MBNL2	3504.61	-0.128403	-0.743043	0.457456	0.903169
AOAH	0.55234	0.959394	0.74216	0.45799	0.904013
ARHGAP10	250.356	0.106863	0.741984	0.458097	0.904117
BPHL	178.715	-0.0604148	-0.741595	0.458333	0.904477
APOA1BP	382.768	-0.0740484	-0.74077	0.458833	0.904478
BCL11B	838.052	-0.142386	-0.741351	0.45848	0.904478
C3	3.61623	0.37798	0.740704	0.458873	0.904478
CORO1A	136.034	0.133514	0.740971	0.458711	0.904478
EIF1AD	247.458	-0.0886193	-0.741098	0.458634	0.904478
G3BP2	1029.23	-0.0696516	-0.740709	0.45887	0.904478
OR10J1	0.43211	-1.39422	-0.740954	0.458721	0.904478
PICALM	484.504	0.0858252	0.740989	0.4587	0.904478
POGK	453.001	0.0789795	0.740952	0.458722	0.904478
TBC1D5	196.72	-0.115342	-0.740891	0.45876	0.904478
MED12L	11.3603	-0.204517	-0.740592	0.458941	0.904505
IL2RA	4.06841	-0.725828	-0.740421	0.459045	0.904604
HAUS1	169.589	-0.0983839	-0.740062	0.459263	0.904927
MTO1	193.866	-0.0844756	-0.739662	0.459505	0.905128
PHYHIP	5.81352	-0.331831	-0.739596	0.459545	0.905128
ATP5O	687.24	-0.0702354	-0.739538	0.459581	0.905128
KGFLP2	37.6784	-0.260747	-0.73974	0.459458	0.905128
LYAR	283.894	0.14616	0.73937	0.459682	0.905223
MYBL1	10.7562	-0.194134	-0.739148	0.459817	0.90536
SLC30A10	5.18082	-0.635591	-0.739077	0.45986	0.90536
POLR3K	137.984	-0.0861015	-0.738835	0.460007	0.905437
SHFM1	2815.76	-0.0752998	-0.73888	0.45998	0.905437
ACER1	2304.28	0.141744	0.735558	0.462	0.905472
ADD3	244.315	-0.130612	-0.734631	0.462564	0.905472
AJAP1	22.8661	-0.232416	-0.736908	0.461178	0.905472
AMDHD2	282.596	-0.0946543	-0.73591	0.461786	0.905472
AMPH	2.04793	-0.55654	-0.734463	0.462667	0.905472
ANGEL1	77.6698	-0.134927	-0.736629	0.461348	0.905472
ATG4D	44.2919	-0.132998	-0.734514	0.462635	0.905472
C15orf27	7.77229	-0.218512	-0.737135	0.46104	0.905472
C19orf24	353.922	-0.112586	-0.73456	0.462607	0.905472
C5orf20	4.70877	0.479759	0.738578	0.460164	0.905472
CAP2	16.4041	0.259343	0.736641	0.461341	0.905472
CCDC148	1.00563	-0.588972	-0.737148	0.461033	0.905472
CDS1	271.451	-0.103934	-0.734449	0.462675	0.905472
CIAPIN1	422.592	-0.0952655	-0.734702	0.462521	0.905472
COA5	265.979	-0.104492	-0.737584	0.460767	0.905472
DCLRE1A	45.2707	-0.14012	-0.737143	0.461036	0.905472
DHRS1	832.851	-0.104522	-0.737633	0.460737	0.905472
DNAJB11	654.354	0.107769	0.73476	0.462486	0.905472
DYNC2LI1	159.527	-0.0972461	-0.736422	0.461474	0.905472
EGFLAM	0.352031	1.41154	0.735405	0.462093	0.905472
ERO1LB	24.947	-0.160858	-0.736355	0.461515	0.905472
FAM91A1	357.874	0.0763779	0.734744	0.462495	0.905472
FDXR	447.397	-0.106514	-0.738168	0.460412	0.905472
FLJ42627	432.535	0.144089	0.734367	0.462725	0.905472
GLT8D2	0.600588	-1.21692	-0.734789	0.462468	0.905472
HGS	745.244	0.0644084	0.736017	0.461721	0.905472
KCNK6	116.402	0.194793	0.738191	0.460399	0.905472
KRT33A	1.82075	-0.488019	-0.735755	0.46188	0.905472
KRTAP10-1	1.81399	0.615035	0.735614	0.461966	0.905472
LRTOMT	2.74603	-0.389976	-0.737198	0.461002	0.905472
MARVELD2	226.28	0.0959182	0.735034	0.462319	0.905472
MYOM3	72.8592	0.201803	0.735526	0.462019	0.905472
NEURL4	119.39	0.146935	0.736922	0.46117	0.905472
NPDC1	162.838	0.133502	0.735231	0.462199	0.905472
NQO1	54.2691	-0.205066	-0.737891	0.460581	0.905472
OR5B12	0.817022	-0.741947	-0.737102	0.46106	0.905472
PCDHB11	34.4018	0.319317	0.73601	0.461725	0.905472
PTPRH	2.5183	-0.382252	-0.736067	0.46169	0.905472
RIOK3	572.565	0.0976442	0.737967	0.460534	0.905472
RPL7	24761.7	-0.0942741	-0.738192	0.460398	0.905472
SIX2	3.73613	0.396182	0.735834	0.461832	0.905472
SLC25A30	492.125	0.0802167	0.7372	0.461001	0.905472
SMC5	173.733	-0.0936213	-0.736555	0.461393	0.905472
TRAF3IP3	1.03422	0.657188	0.738158	0.460419	0.905472
UBE2S	360.949	0.132081	0.737182	0.461012	0.905472
UGP2	438.376	0.0744569	0.734773	0.462478	0.905472
YBX1	5059.78	-0.108072	-0.737627	0.460741	0.905472
ZFP62	39.0187	-0.133859	-0.737141	0.461037	0.905472
ZNF572	2.15543	-0.467533	-0.736057	0.461696	0.905472
ZNF83	32.4613	-0.158655	-0.736945	0.461156	0.905472
HSPB7	5.49591	-0.342553	-0.73414	0.462863	0.905554
TAS1R3	55.6753	-0.173685	-0.734122	0.462875	0.905554
CCIN	0.342432	1.04263	0.732678	0.463755	0.905864
DGCR6	223.432	-0.134611	-0.7325	0.463863	0.905864
DYRK1B	193.198	-0.116011	-0.733195	0.463439	0.905864
FAM43B	6.16534	0.354824	0.732998	0.46356	0.905864
FAM83C	963.332	0.0979226	0.732646	0.463775	0.905864
FLJ30403	1.85029	-0.501417	-0.732653	0.46377	0.905864
IL33	114.476	-0.219861	-0.732429	0.463907	0.905864
KIFC3	1304.91	0.120406	0.732356	0.463951	0.905864
M6PR	625.945	-0.0856696	-0.732961	0.463582	0.905864
MAP7D3	26.3472	0.126271	0.733606	0.463189	0.905864
METTL13	80.5099	-0.0862239	-0.73252	0.463851	0.905864
MST1R	663.963	-0.0883422	-0.732696	0.463744	0.905864
OLIG3	0.570811	-0.843258	-0.733594	0.463196	0.905864
P2RX4	63.1536	-0.136558	-0.733385	0.463324	0.905864
PRKX	251.901	0.122651	0.732491	0.463869	0.905864
SGOL1	25.5972	0.132716	0.732825	0.463665	0.905864
ZNF280C	68.5304	-0.115496	-0.733274	0.463391	0.905864
TMF1	55.5432	-0.217042	-0.732218	0.464035	0.905923
PPM1L	334.981	0.0676481	0.731729	0.464334	0.9064
CORO1C	1129.68	-0.103011	-0.731304	0.464593	0.906695
IFT27	22.8854	-0.169132	-0.731376	0.464549	0.906695
ABCB10	203.517	-0.0763622	-0.726531	0.467513	0.907274
AFG3L2	441.321	0.0875761	0.728635	0.466225	0.907274
ALKBH8	204.377	-0.0909111	-0.728554	0.466274	0.907274
ATG3	727.339	0.111269	0.727524	0.466905	0.907274
ATP8B4	6.16375	-0.277791	-0.730598	0.465025	0.907274
C19orf53	432.258	-0.0819911	-0.728639	0.466223	0.907274
C9orf89	305.951	-0.0902786	-0.729669	0.465592	0.907274
CD84	34.0652	-0.255985	-0.72653	0.467514	0.907274
CERS4	177.982	-0.12185	-0.730318	0.465196	0.907274
CFH	3.41073	0.466508	0.728393	0.466373	0.907274
CHEK2	9.05234	-0.201104	-0.726519	0.467521	0.907274
CHTOP	529.053	0.058245	0.726756	0.467375	0.907274
CLEC17A	0.335963	-1.38582	-0.727917	0.466665	0.907274
CLEC7A	16.5073	0.363468	0.728554	0.466274	0.907274
CYC1	800.314	-0.0857384	-0.730542	0.465059	0.907274
CYP4F8	90.131	-0.75229	-0.726312	0.467647	0.907274
DHRS11	227.946	-0.0931702	-0.730449	0.465116	0.907274
DOCK3	105.686	0.177689	0.730108	0.465324	0.907274
FAM109A	136.677	0.126607	0.72735	0.467012	0.907274
GDAP2	312.585	0.0669541	0.72705	0.467195	0.907274
GDPD1	31.4147	0.156134	0.728878	0.466076	0.907274
HEMK1	47.0614	-0.132743	-0.727602	0.466857	0.907274
HSD11B2	246.905	-0.159133	-0.730599	0.465024	0.907274
IGFL2	1119.86	-0.196703	-0.728825	0.466109	0.907274
LRRC42	174.82	0.0827312	0.728514	0.466299	0.907274
MAP3K3	253.193	-0.0774343	-0.727858	0.466701	0.907274
MRPL51	358.627	0.10258	0.726787	0.467356	0.907274
MTHFR	375.562	0.107076	0.727118	0.467153	0.907274
MUS81	292.727	-0.105012	-0.728091	0.466558	0.907274
NDST2	523.96	0.0754136	0.729622	0.465621	0.907274
OR1L8	0.617658	0.871348	0.726338	0.467632	0.907274
OR6B3	1.18772	0.763937	0.726309	0.467649	0.907274
PPIP5K1	1141.84	-0.0780484	-0.7286	0.466247	0.907274
R3HCC1	173.039	-0.0816033	-0.729846	0.465484	0.907274
RBPMS	22.6484	-0.164758	-0.730018	0.465379	0.907274
RCBTB1	173.304	-0.0967939	-0.726455	0.46756	0.907274
RTDR1	6.81633	0.301137	0.728292	0.466435	0.907274
SGK196	420.052	0.0666113	0.727084	0.467174	0.907274
SHOC2	615.427	0.10144	0.728912	0.466056	0.907274
SLAMF8	15.5116	-0.27152	-0.72676	0.467373	0.907274
SOX7	190.967	0.155479	0.726864	0.467309	0.907274
SPIRE1	408.061	0.108144	0.729749	0.465544	0.907274
TERF1	19.188	-0.18052	-0.730161	0.465292	0.907274
TMEM9B	830.942	-0.0874891	-0.729169	0.465898	0.907274
TMX3	208.549	0.0927095	0.727656	0.466824	0.907274
USF1	158.263	0.0652036	0.730135	0.465308	0.907274
ZDHHC12	397.365	-0.0926279	-0.726854	0.467316	0.907274
ZNF672	222.023	0.101554	0.726744	0.467383	0.907274
ZNF721	17.9725	-0.148846	-0.729407	0.465752	0.907274
ZNF747	68.7146	-0.111141	-0.727714	0.466788	0.907274
ZYG11B	253.757	0.0784926	0.727662	0.466821	0.907274
CSMD1	0.682275	-1.21693	-0.726145	0.46775	0.907347
RBM39	3136.4	0.0657524	0.725984	0.467849	0.907347
WSB2	882.649	0.0697659	0.726056	0.467805	0.907347
CCNB2	233.295	0.136041	0.725874	0.467916	0.907372
CLN5	194.602	0.076216	0.725651	0.468053	0.907532
PRR9	21.4646	0.509293	0.725497	0.468147	0.90761
ATP6V0A1	1255.39	0.100458	0.724813	0.468566	0.907617
C1orf112	36.4514	-0.121267	-0.723682	0.469261	0.907617
CEMP1	94.1027	0.155274	0.724231	0.468924	0.907617
CHKB	319.736	0.0884665	0.723219	0.469546	0.907617
CNTN2	8.44002	-0.309855	-0.724325	0.468866	0.907617
COL9A1	0.976181	-0.676035	-0.723198	0.469558	0.907617
CXCL13	0.688817	1.02996	0.724041	0.46904	0.907617
DDT	308.297	-0.0956048	-0.724913	0.468505	0.907617
EXOSC4	214.652	-0.0997174	-0.723599	0.469312	0.907617
FAM69A	8.27872	-0.261651	-0.72343	0.469416	0.907617
FAM78B	18.339	-0.211243	-0.723369	0.469453	0.907617
FBXO45	99.7384	0.147466	0.723278	0.469509	0.907617
GBP2	2394.58	0.110858	0.723414	0.469425	0.907617
HIST1H4L	117.35	0.157609	0.724242	0.468917	0.907617
ITPRIPL2	224.582	-0.129685	-0.724247	0.468914	0.907617
GCSHP3	17.7182	-0.159698	-0.72424	0.468919	0.907617
PGM1	315.139	-0.141123	-0.724481	0.468771	0.907617
RNASEH1	289.864	0.0671355	0.724704	0.468634	0.907617
RRAGB	229.087	-0.107377	-0.723591	0.469317	0.907617
SLC22A14	0.621505	0.87887	0.723841	0.469163	0.907617
SLC30A2	21.223	-0.183268	-0.72452	0.468746	0.907617
STX19	23.3597	0.159072	0.724122	0.468991	0.907617
SYT17	29.8645	-0.198796	-0.723836	0.469167	0.907617
XDH	41.8348	0.178332	0.724328	0.468865	0.907617
MKRN9P	49.0714	-0.195236	-0.72432	0.468869	0.907617
SUMO1P1	0.46523	-1.34621	-0.725287	0.468276	0.907617
C10orf88	79.6691	-0.0781133	-0.722685	0.469874	0.908123
DMGDH	10.8376	-0.281311	-0.722416	0.470039	0.908124
MATN3	2.05141	-0.522803	-0.722557	0.469952	0.908124
METTL7B	8.68057	-1.01304	-0.722331	0.470091	0.908124
SEC61A2	85.6199	0.0915143	0.722422	0.470035	0.908124
DOK2	15.6294	-0.292075	-0.721958	0.47032	0.908253
RHOT1	54.3818	0.10449	0.722049	0.470264	0.908253
FUT8-AS1	22.1802	-0.181951	-0.721986	0.470303	0.908253
DCLRE1B	149.641	-0.103106	-0.721773	0.470434	0.908264
MYEOV2	1487.72	-0.0934532	-0.721773	0.470434	0.908264
UQCRC2	1514.63	0.0410896	0.721629	0.470522	0.90833
NSRP1	134.45	-0.136026	-0.721519	0.47059	0.908356
ATMIN	739.089	0.0950851	0.720916	0.470961	0.908439
CCL18	14.9941	0.468526	0.72064	0.471131	0.908439
DYNC1H1	650.236	0.0920058	0.720716	0.471084	0.908439
DYX1C1	34.1096	-0.149462	-0.721099	0.470849	0.908439
IPO7	764.166	0.0810836	0.721152	0.470816	0.908439
TRMT44	27.1871	0.148662	0.720897	0.470973	0.908439
MTRR	197.043	0.111139	0.720659	0.471119	0.908439
PAEP	1.81987	-0.433297	-0.720129	0.471446	0.908439
PDGFA	593.561	-0.172216	-0.720545	0.471189	0.908439
PSMA7	2098.64	-0.0927653	-0.720268	0.47136	0.908439
RAD51	96.4804	0.14923	0.720249	0.471371	0.908439
RASL11A	179.619	0.141271	0.720192	0.471407	0.908439
TADA1	149.549	-0.0859134	-0.72071	0.471088	0.908439
TM2D2	108.509	0.0906084	0.720447	0.47125	0.908439
ZDHHC16	274.447	-0.0859343	-0.72017	0.47142	0.908439
C9orf142	397.138	-0.0905552	-0.71996	0.47155	0.908535
MLL4	935.891	0.0814274	0.71981	0.471642	0.908608
ACVR1B	2162.73	-0.123651	-0.717368	0.473147	0.908956
ARID1A	1432.12	0.0647146	0.71687	0.473454	0.908956
ASRGL1	0.468523	-0.865989	-0.717191	0.473256	0.908956
ATF7	443.194	0.0751228	0.716119	0.473918	0.908956
BAIAP3	1.54209	0.476418	0.717418	0.473116	0.908956
BTRC	260.618	0.0725127	0.717107	0.473308	0.908956
C11orf96	28.2241	-0.217408	-0.717457	0.473092	0.908956
C19orf10	328.592	-0.0803421	-0.717972	0.472774	0.908956
CBWD1	290.639	0.157758	0.718856	0.47223	0.908956
CH25H	16.7704	0.327066	0.717007	0.47337	0.908956
EVI2A	21.9429	-0.21729	-0.718749	0.472296	0.908956
FAM50A	110.118	0.137445	0.716118	0.473919	0.908956
GNAT1	16.4153	-0.309905	-0.716951	0.473404	0.908956
HAS1	29.6765	0.292846	0.715994	0.473995	0.908956
HMBOX1	317.167	0.0693821	0.715944	0.474026	0.908956
ISOC1	276.534	-0.107328	-0.715977	0.474006	0.908956
MAGI2	1.41203	-0.574271	-0.718333	0.472552	0.908956
MAMLD1	21.3074	-0.162078	-0.716353	0.473774	0.908956
MED20	150.113	-0.0713894	-0.717641	0.472979	0.908956
MRPL34	20.2893	-0.224852	-0.71699	0.47338	0.908956
MTMR1	788.93	0.105348	0.717271	0.473207	0.908956
MYOZ2	0.4611	-1.1033	-0.716986	0.473383	0.908956
OPN3	200.23	0.117605	0.717115	0.473303	0.908956
PCGF6	65.0258	-0.099186	-0.71593	0.474035	0.908956
PLS3	4459.47	0.0935397	0.716961	0.473398	0.908956
POP1	41.1899	-0.134573	-0.717197	0.473253	0.908956
RAMP1	17.7105	-0.258283	-0.71728	0.473202	0.908956
RASEF	26.5393	0.205067	0.716884	0.473446	0.908956
RXRB	334.87	0.0640105	0.716629	0.473603	0.908956
SDK1	36.3721	0.226591	0.719381	0.471906	0.908956
SV2B	4.16974	-0.47142	-0.717028	0.473357	0.908956
SYNJ2	158.501	0.116541	0.716479	0.473696	0.908956
TMEM5	95.6182	-0.135637	-0.717871	0.472837	0.908956
TMSB15A	0.935362	-0.62293	-0.715914	0.474045	0.908956
TTC21B	198.851	-0.121744	-0.719272	0.471973	0.908956
WDR64	0.401383	-1.11281	-0.716956	0.473401	0.908956
ZBTB45	153.889	-0.0925643	-0.719018	0.47213	0.908956
ZNF319	34.4551	0.115757	0.716157	0.473895	0.908956
ZNF419	31.8495	-0.252808	-0.716867	0.473456	0.908956
ZNF644	72.0358	-0.121266	-0.718681	0.472337	0.908956
ERCC5	370.706	-0.0734886	-0.717909	0.472813	0.908956
AGPAT3	455.632	-0.129148	-0.714761	0.474757	0.909074
ARRB2	250.769	0.0794315	0.714403	0.474978	0.909074
C6orf132	1382.82	0.126893	0.715417	0.474351	0.909074
CGNL1	133.029	-0.161745	-0.714435	0.474958	0.909074
MFSD4	63.4645	-0.244243	-0.714323	0.475028	0.909074
NEK10	2.00887	0.463468	0.715284	0.474434	0.909074
PLEKHF2	1320.91	-0.079763	-0.715176	0.4745	0.909074
PNLDC1	7.07883	-0.714686	-0.714453	0.474947	0.909074
PSMD9	471.79	0.083459	0.714362	0.475003	0.909074
RBM47	729.497	-0.151083	-0.714744	0.474768	0.909074
SNX13	271.878	-0.0756752	-0.715218	0.474474	0.909074
SPATA5	185.837	-0.069786	-0.715496	0.474303	0.909074
THTPA	101.254	-0.12467	-0.715457	0.474327	0.909074
TMCC1	241.569	0.0963373	0.714374	0.474996	0.909074
TMUB2	403.142	-0.0804806	-0.715644	0.474211	0.909074
TUBE1	224.539	-0.103634	-0.714779	0.474746	0.909074
ZNF787	8.36696	0.20658	0.714538	0.474895	0.909074
PRAF2	0.767742	-0.621876	-0.714117	0.475155	0.909213
FANCB	14.8429	-0.190835	-0.713975	0.475243	0.909278
DERL1	225.125	0.0817881	0.713872	0.475306	0.909295
AQP8	8.88749	-0.272179	-0.713577	0.475489	0.909387
BST2	25.5603	0.345467	0.712966	0.475867	0.909387
C21orf59	467.218	0.060928	0.712894	0.475911	0.909387
SMIM4	37.2406	-0.129527	-0.712907	0.475903	0.909387
GNA13	1804.78	-0.0982781	-0.713085	0.475793	0.909387
IGBP1P1	7.40493	0.256694	0.713212	0.475715	0.909387
LY6G6C	7300.49	0.141301	0.712831	0.47595	0.909387
MRPL35	43.1951	0.127944	0.713495	0.475539	0.909387
NDOR1	198.987	0.0969749	0.713384	0.475608	0.909387
SLU7	1270.18	-0.0982121	-0.713537	0.475513	0.909387
PPP2R2A	1000.37	0.0930113	0.713071	0.475802	0.909387
ERH	1446.4	-0.105297	-0.712725	0.476016	0.909408
GFOD1	219.926	0.0938604	0.712597	0.476095	0.909412
SNORA6	284.895	0.140616	0.712547	0.476126	0.909412
VENTXP7	0.432938	-1.09903	-0.712433	0.476197	0.909443
ASL	185.861	0.122576	0.712289	0.476286	0.909509
CHST7	14.4821	-0.273439	-0.712195	0.476344	0.909517
ZBTB5	466.134	0.0704035	0.711552	0.476742	0.910173
HPS4	660.734	0.0629964	0.711392	0.476841	0.91026
ZNF407	232.486	0.0875255	0.711066	0.477043	0.910541
ACBD4	109.79	-0.131215	-0.70911	0.478256	0.91065
ANKRA2	119.79	-0.0948943	-0.709964	0.477726	0.91065
ATP5B	4665.75	0.0768288	0.70854	0.47861	0.91065
C17orf59	186.857	0.0913564	0.708344	0.478732	0.91065
CAMSAP2	452.725	0.106392	0.708464	0.478657	0.91065
COX4I1	3789.21	-0.0856577	-0.707928	0.47899	0.91065
CSF2	3.1775	0.582941	0.709673	0.477907	0.91065
CYP51A1	1687.27	-0.132763	-0.708642	0.478547	0.91065
DAPK3	870.111	0.0993005	0.708379	0.47871	0.91065
DHX34	133.271	0.120109	0.70854	0.47861	0.91065
FBLN1	22.6715	-0.152499	-0.709645	0.477924	0.91065
FILIP1	0.529309	-0.806035	-0.709189	0.478207	0.91065
FLJ22447	5.30074	0.310437	0.709986	0.477713	0.91065
FLYWCH2	171.106	-0.102525	-0.709036	0.478302	0.91065
GNL1	1039.55	0.0740612	0.708231	0.478802	0.91065
GPR158	8.86097	-0.561613	-0.70815	0.478852	0.91065
HIST1H4E	1165.23	0.0962274	0.709073	0.478279	0.91065
MAD2L2	132.575	-0.109923	-0.709373	0.478093	0.91065
MRPL9	860.439	-0.0994242	-0.70923	0.478182	0.91065
N6AMT1	47.2774	-0.1558	-0.709058	0.478289	0.91065
NBEAL1	273.749	-0.102121	-0.709425	0.478061	0.91065
NOA1	859.586	-0.0904895	-0.710642	0.477306	0.91065
OR2A14	2.77495	0.493384	0.707736	0.479109	0.91065
OR5AU1	0.677113	0.935278	0.708859	0.478412	0.91065
OR5K1	0.913637	0.623902	0.708871	0.478405	0.91065
OTUD3	99.9061	0.114246	0.708193	0.478825	0.91065
PAR5	67.728	-0.129135	-0.707794	0.479073	0.91065
POU5F1B.1	38.0895	-0.150778	-0.707865	0.479029	0.91065
PVALB	0.254744	-1.26727	-0.70856	0.478598	0.91065
SLC25A26	198.762	0.118202	0.708209	0.478816	0.91065
SMNDC1	489.334	0.0909372	0.707913	0.478999	0.91065
SMURF2	325.105	0.100999	0.708663	0.478534	0.91065
SUCLG2	477.013	-0.100826	-0.709453	0.478043	0.91065
TC2N	265.673	0.111813	0.708642	0.478547	0.91065
TM2D3	14.0259	0.163727	0.7078	0.479069	0.91065
ZCCHC24	61.1953	-0.137175	-0.709489	0.478021	0.91065
PCDHGA6	3.87763	-0.305572	-0.707986	0.478954	0.91065
PPP1R7	334.431	0.0802388	0.707594	0.479198	0.910714
CLEC4A	62.7699	-0.157629	-0.707413	0.47931	0.910721
SLC27A4	41.9135	0.123765	0.70742	0.479306	0.910721
SPIN2B	16.748	-0.209653	-0.707191	0.479448	0.91088
B4GALNT3	931.35	0.0986295	0.706844	0.479663	0.910936
EXD2	46.8441	0.120452	0.706619	0.479803	0.910936
FBXL16	42.1179	-0.128057	-0.70664	0.47979	0.910936
MESDC1	9.06853	0.214523	0.706694	0.479757	0.910936
MRPL27	160.898	0.102558	0.707046	0.479538	0.910936
PLSCR3	485.003	0.0942944	0.70676	0.479715	0.910936
MT1G	61.5338	-0.212142	-0.706438	0.479916	0.911046
ERC1	587.636	0.0766037	0.706127	0.480109	0.911207
SNX29P2	59.43	0.111898	0.706169	0.480083	0.911207
CA4	0.711934	-0.735633	-0.704692	0.481002	0.911582
DCBLD1	15.6101	-0.183488	-0.705201	0.480685	0.911582
DGKQ	317.486	-0.0881566	-0.70518	0.480698	0.911582
EOMES	0.308608	-1.54495	-0.705314	0.480615	0.911582
FOXQ1	229.511	-0.152384	-0.704674	0.481013	0.911582
HERC5	18.8941	-0.245592	-0.704878	0.480886	0.911582
NAE1	331.552	0.0695846	0.70535	0.480592	0.911582
PKP3	4533.82	0.0936209	0.704994	0.480814	0.911582
RNF34	355.921	-0.0619571	-0.705682	0.480386	0.911582
VHL	597.972	0.124452	0.705549	0.480469	0.911582
VPRBP	99.7638	0.114248	0.704775	0.48095	0.911582
YPEL3	1599.14	0.111279	0.704851	0.480903	0.911582
ZNF404	7.71681	0.272518	0.705412	0.480554	0.911582
TBK1	706.447	0.0847581	0.704585	0.481069	0.911584
CHMP7	381.067	0.0749307	0.70448	0.481134	0.911604
FAM173B	72.2065	0.118347	0.704371	0.481202	0.911605
SLC22A18	11.3087	0.171375	0.704305	0.481243	0.911605
IFI35	302.323	0.105676	0.704121	0.481357	0.911719
RPS23	26674.7	-0.0967813	-0.703914	0.481486	0.91186
ZNF676	2.23546	-0.429962	-0.703809	0.481551	0.911881
EEF2	53478.6	-0.237271	-0.703655	0.481648	0.91196
ERCC6	142.325	0.0973274	0.703419	0.481794	0.912077
HSPBP1	598.751	0.0682373	0.703326	0.481853	0.912077
KIAA1009	112.743	-0.0870182	-0.703287	0.481877	0.912077
OR1J2	1.73279	0.539853	0.703207	0.481927	0.912077
NMU	115.337	0.168879	0.703062	0.482017	0.912145
ATF1	143.703	0.102238	0.702733	0.482222	0.912173
DNAJC19	868.862	-0.0821448	-0.70247	0.482386	0.912173
EFHD2	1152.37	-0.124466	-0.702548	0.482337	0.912173
ENPEP	0.820128	0.914406	0.702569	0.482325	0.912173
LAP3	885.785	-0.0797532	-0.702815	0.482171	0.912173
MRPS10	479.125	0.0742752	0.702719	0.482231	0.912173
SPTLC1	1269.84	0.0902511	0.702357	0.482456	0.912173
SYS1	288.578	0.0679715	0.70234	0.482467	0.912173
AGAP2	11.3434	0.21859	0.702124	0.482602	0.912185
MGC16025	104.911	0.180146	0.702115	0.482607	0.912185
NIPAL2	723.561	0.0969614	0.702068	0.482636	0.912185
ABCD2	0.354885	0.996413	0.698229	0.485034	0.912266
ABHD12B	344.415	0.160189	0.701093	0.483245	0.912266
AGFG2	679.127	0.11827	0.697387	0.485561	0.912266
AMIGO2	2.92853	-0.374421	-0.699348	0.484335	0.912266
ANKRD29	29.4887	0.162556	0.698387	0.484935	0.912266
ANKRD42	96.0851	-0.0911845	-0.698139	0.48509	0.912266
AP2A1	1339.04	0.0783408	0.697252	0.485645	0.912266
ATP5L	4650.69	-0.105077	-0.697841	0.485276	0.912266
AZI1	51.6029	0.141003	0.70009	0.483871	0.912266
B3GALT6	181.613	-0.102819	-0.699568	0.484197	0.912266
C22orf39	23.9055	-0.156346	-0.698982	0.484563	0.912266
C9orf3	286.883	0.114332	0.698296	0.484992	0.912266
CD300A	30.7161	-0.162198	-0.696791	0.485933	0.912266
COL5A2	84.324	-0.111625	-0.697476	0.485505	0.912266
CTRL	43.6716	-0.170335	-0.698424	0.484912	0.912266
DLD	586.088	0.0713375	0.700173	0.483819	0.912266
DNAJC13	530.628	0.0769035	0.697133	0.48572	0.912266
EIF2S3	1638.18	0.108406	0.696654	0.486019	0.912266
ETV2	7.94755	0.202693	0.697369	0.485572	0.912266
FAM131B	1.43969	-0.603229	-0.697892	0.485244	0.912266
FAM149B1	198.232	-0.0899376	-0.698338	0.484966	0.912266
FLJ43860	1.1933	0.49506	0.697988	0.485185	0.912266
GALNS	162.466	0.112425	0.701436	0.483031	0.912266
GJA3	26.0894	-0.237831	-0.698827	0.48466	0.912266
GLS	560.1	0.0981549	0.700781	0.48344	0.912266
GLTPD1	394.256	0.0726253	0.698362	0.484951	0.912266
GRAP	1.37327	0.532468	0.700694	0.483494	0.912266
HEATR3	79.2488	0.133526	0.697743	0.485338	0.912266
HIST1H2AH	521.357	0.155177	0.699427	0.484285	0.912266
HOXB7	7.57555	-0.275755	-0.696515	0.486107	0.912266
IL10	1.04301	0.733264	0.700013	0.483919	0.912266
KIF6	0.805108	0.753628	0.696585	0.486063	0.912266
KLHL22	102.263	-0.100652	-0.697229	0.48566	0.912266
KNTC1	307.315	-0.092917	-0.696904	0.485863	0.912266
LOXL2	3.9565	-0.359529	-0.699532	0.48422	0.912266
LRRC48	19.4325	-0.159776	-0.699326	0.484348	0.912266
MYL9	57.7942	-0.285581	-0.698849	0.484646	0.912266
NOMO2	321.237	-0.0760374	-0.701312	0.483108	0.912266
NPLOC4	1154.87	0.0670836	0.701673	0.482883	0.912266
NRG4	56.634	-0.19463	-0.700939	0.483341	0.912266
OR2F2	0.434388	1.08175	0.700673	0.483507	0.912266
PCDHB3	35.4033	-0.287594	-0.701113	0.483233	0.912266
PCDHB5	2.73665	-0.498073	-0.697569	0.485447	0.912266
PHF12	310.624	-0.0913974	-0.6992	0.484427	0.912266
PMEPA1	84.9639	0.132284	0.697099	0.485741	0.912266
PPP4R2	617.787	0.0645569	0.697985	0.485186	0.912266
PROX1	5.04629	-0.344873	-0.698613	0.484794	0.912266
PSORS1C1	31.4773	0.417824	0.69988	0.484002	0.912266
PTRF	2696.79	-0.0982082	-0.69929	0.484371	0.912266
RNF13	1042.03	-0.0695301	-0.698972	0.48457	0.912266
RPS27	6199.55	-0.0869229	-0.696566	0.486075	0.912266
SNRNP200	2442.99	-0.0575536	-0.696556	0.486081	0.912266
SPANXN5	0.27128	1.12042	0.698049	0.485146	0.912266
SQSTM1	2365.04	0.0891882	0.697944	0.485212	0.912266
TMEM18	692.926	-0.130992	-0.699199	0.484428	0.912266
TMEM74B	27.7053	0.226873	0.697237	0.485655	0.912266
TTC33	117.317	-0.0995326	-0.700095	0.483868	0.912266
VWA7	35.64	-0.165601	-0.697482	0.485501	0.912266
ZFAT	33.6965	-0.130966	-0.701798	0.482805	0.912266
ZNF511	98.7751	0.108792	0.697915	0.48523	0.912266
ZNF652	658.9	-0.0828894	-0.698887	0.484623	0.912266
ZNF772	6.88442	0.259347	0.699962	0.483951	0.912266
MIR1307	92.7473	-0.215321	-0.701559	0.482954	0.912266
ZNF529	109.615	-0.111069	-0.696274	0.486258	0.912404
SNORA84	1539.11	-0.108685	-0.696223	0.486289	0.912404
ACIN1	517.239	-0.0648313	-0.696068	0.486386	0.912472
GABRE	215.805	0.143027	0.695991	0.486434	0.912472
ABCC5	220.127	0.0985973	0.695458	0.486768	0.912486
EIF4EBP2	2328.14	0.0570126	0.695529	0.486724	0.912486
SLC25A51	103.644	0.0921997	0.695672	0.486634	0.912486
MTRNR2L1	1.22624	-0.517593	-0.695545	0.486714	0.912486
RSPO4	2.51813	0.413184	0.695782	0.486566	0.912486
TRAM1L1	131.735	-0.144906	-0.695693	0.486621	0.912486
BOP1	384.219	0.10321	0.695185	0.486939	0.912598
R3HCC1L	199.064	0.0794555	0.695062	0.487016	0.912598
ENKD1	30.3442	-0.134582	-0.695016	0.487046	0.912598
PSTPIP2	187.803	-0.140383	-0.695045	0.487027	0.912598
CHAC1	33.4214	0.292888	0.694144	0.487592	0.912896
DHX40	272.863	0.0769486	0.69398	0.487695	0.912896
EPM2AIP1	23.0828	-0.157358	-0.694028	0.487665	0.912896
KIAA1107	36.4322	-0.140289	-0.69447	0.487388	0.912896
RPL34	85.8439	-0.146103	-0.694386	0.48744	0.912896
SNRPF	1066.55	0.100314	0.694558	0.487333	0.912896
TLE6	1.15615	-0.572221	-0.693997	0.487684	0.912896
TMEM114	0.320066	-0.927446	-0.694291	0.487499	0.912896
SNORA5B	5.51296	-0.264035	-0.694408	0.487427	0.912896
GAB2	198.332	0.132723	0.693705	0.487867	0.913016
MLL	553.246	0.0861859	0.693787	0.487816	0.913016
COPA	605.624	0.086327	0.693102	0.488245	0.91352
KIAA1383	7.9209	-0.210136	-0.693106	0.488243	0.91352
ERGIC3	1972.88	-0.064491	-0.693004	0.488307	0.913533
OR52K2	1.80706	-0.64762	-0.6928	0.488435	0.913569
TMBIM6	6283.2	0.0588129	0.692871	0.48839	0.913569
SLC30A6	13.1961	0.193037	0.69271	0.488491	0.913572
C5orf43	435.91	0.0634047	0.692525	0.488608	0.913578
HPGD	649.897	0.17647	0.692385	0.488695	0.913578
MAN2A1	609.597	0.0791758	0.692408	0.488681	0.913578
MT1X	1452.34	-0.177717	-0.692319	0.488737	0.913578
PATZ1	30.7191	-0.144661	-0.692271	0.488767	0.913578
AGBL3	6.82999	-0.338207	-0.690681	0.489766	0.913598
CADM1	651.07	-0.0911083	-0.691762	0.489087	0.913598
ERP29	2136.1	0.0880581	0.690725	0.489738	0.913598
FAM211B	14.8603	-0.18166	-0.690223	0.490054	0.913598
FTSJ1	317.168	0.0809119	0.691951	0.488968	0.913598
GLUD1	891.062	-0.119093	-0.690696	0.489757	0.913598
GTF2H2C	20.5957	0.127687	0.691689	0.489132	0.913598
GTF2H5	321.399	-0.0856292	-0.690331	0.489986	0.913598
HSPA14	277.488	-0.104997	-0.690609	0.489812	0.913598
PET117	121.474	-0.135194	-0.69115	0.489471	0.913598
PRPF19	1666.27	-0.0577652	-0.69142	0.489302	0.913598
PRRG3	10.0757	-0.272055	-0.690449	0.489912	0.913598
RASGEF1B	901.679	0.098832	0.691599	0.489189	0.913598
RBCK1	465.778	-0.09299	-0.692053	0.488904	0.913598
SCARNA15	11.9483	-0.277293	-0.691389	0.489321	0.913598
SHD	0.579354	1.16181	0.690809	0.489686	0.913598
SMAD2	528.427	0.0712486	0.690915	0.489619	0.913598
TMEM181	599.374	-0.0905989	-0.690174	0.490085	0.913598
VPS37D	16.4954	-0.196778	-0.691141	0.489477	0.913598
ZCCHC17	337.377	-0.0563228	-0.69053	0.489861	0.913598
ZMYM4	464.593	-0.0683764	-0.69165	0.489157	0.913598
ZNF101	47.9447	-0.103761	-0.690417	0.489932	0.913598
ZNF705A	1.67709	0.421409	0.690921	0.489615	0.913598
SNORA66	578.84	-0.164689	-0.690834	0.48967	0.913598
PLXNA2	1510.6	0.143463	0.690032	0.490174	0.913662
C11orf83	208.094	-0.0936905	-0.689615	0.490436	0.914049
PDLIM7	413.194	0.113401	0.689191	0.490703	0.914445
NIT2	614.559	-0.0815151	-0.688764	0.490972	0.914577
PCDHGB8P	74.227	0.151017	0.688824	0.490934	0.914577
RTP4	39.7784	0.284617	0.688835	0.490927	0.914577
TAS2R50	14.9218	0.223242	0.688732	0.490992	0.914577
MID1	19.5725	-0.21166	-0.687821	0.491566	0.915544
ETHE1	92.1155	-0.211366	-0.68757	0.491724	0.915668
GPRIN3	16.4206	-0.182015	-0.687455	0.491796	0.915668
RAD54L	34.0188	0.193039	0.687456	0.491795	0.915668
C2orf43	191.18	-0.0790599	-0.687236	0.491934	0.915823
AIM2	2.02681	0.569725	0.686293	0.492528	0.916137
SMIM3	11.7182	-0.222569	-0.686086	0.492659	0.916137
CEP120	87.0946	-0.137041	-0.686015	0.492703	0.916137
COQ10A	27.7146	-0.121272	-0.686127	0.492633	0.916137
ENTPD2	137.797	0.134521	0.686709	0.492266	0.916137
PMPCA	629.993	-0.0726251	-0.686198	0.492588	0.916137
PRMT3	157.925	0.122082	0.686368	0.492481	0.916137
SEC13	1073.08	-0.071004	-0.686746	0.492243	0.916137
UBE2J2	616.711	0.0648501	0.686039	0.492688	0.916137
USP25	515.866	0.0578867	0.686078	0.492664	0.916137
FLJ39653	7.6304	0.324	0.686439	0.492436	0.916137
DCAKD	33.661	-0.183052	-0.68589	0.492783	0.916182
SLC5A4	0.425181	-1.05599	-0.685768	0.492859	0.916223
PKD1L2	2.75807	0.474135	0.685617	0.492955	0.916286
RPS6KA2	251.58	0.0824354	0.68547	0.493047	0.916286
SUDS3	293.671	0.084392	0.685455	0.493057	0.916286
DRD1	1.22168	-0.742593	-0.684681	0.493545	0.916381
KIAA1958	108.25	0.0898467	0.684691	0.493539	0.916381
KRTAP24-1	0.757486	1.39157	0.684748	0.493503	0.916381
NUF2	31.4473	-0.134617	-0.685155	0.493246	0.916381
PRMT2	111.113	-0.10188	-0.684934	0.493386	0.916381
TIMM21	236.448	-0.127315	-0.684716	0.493523	0.916381
TMEM116	247.202	-0.131666	-0.685151	0.493249	0.916381
TSHZ3	5.59475	-0.277095	-0.684801	0.49347	0.916381
CAPN10	164.04	-0.100138	-0.684301	0.493785	0.916443
LY96	5.38959	0.337393	0.684377	0.493737	0.916443
OSTC	497.698	0.0630072	0.684301	0.493785	0.916443
RNF165	74.8218	-0.154146	-0.684282	0.493797	0.916443
CBX2	96.2597	-0.117838	-0.683003	0.494605	0.916476
CPT1C	12.553	-0.215993	-0.683403	0.494352	0.916476
DDI2	6.40592	0.232501	0.68346	0.494316	0.916476
ERP44	925.204	0.0868088	0.683002	0.494606	0.916476
FGFR1	0.945207	-0.840421	-0.684047	0.493945	0.916476
KIAA1524	15.8798	-0.158732	-0.683095	0.494547	0.916476
FOCAD	430.88	0.0921357	0.682697	0.494799	0.916476
KRT37	0.975555	0.574832	0.68299	0.494613	0.916476
MRPS2	348.915	-0.0986769	-0.683553	0.494257	0.916476
NOP58	660.864	0.0818819	0.683551	0.494259	0.916476
RB1CC1	652.159	0.086192	0.68271	0.49479	0.916476
RCCD1	48.2623	-0.111974	-0.683209	0.494475	0.916476
RNF20	481.626	0.0739846	0.682776	0.494748	0.916476
TEX2	560.391	0.0713639	0.68374	0.49414	0.916476
TMEM176B	2.31153	-0.598605	-0.682943	0.494643	0.916476
TXNDC5	442.462	0.0970503	0.68365	0.494196	0.916476
USP16	375.883	0.079496	0.68291	0.494664	0.916476
WDR7	200.181	0.0595014	0.682884	0.49468	0.916476
ATP9A	148.024	-0.103339	-0.682426	0.49497	0.916519
CENPJ	66.0893	-0.119463	-0.681818	0.495354	0.916519
FADS6	43.4074	0.101203	0.681796	0.495368	0.916519
FDFT1	1760.18	-0.124841	-0.682094	0.49518	0.916519
MLLT11	48.2816	-0.189123	-0.681931	0.495283	0.916519
MPPED1	7.28643	-0.348737	-0.681846	0.495336	0.916519
NUTF2	486.59	0.0970911	0.682537	0.4949	0.916519
SCN1B	7.17671	-0.24019	-0.682199	0.495113	0.916519
TREM2	5.74221	-0.421798	-0.682207	0.495108	0.916519
ARL17B	18.0352	-0.225318	-0.68181	0.495359	0.916519
TLR3	34.428	0.168414	0.681687	0.495437	0.916545
ACTB	36469.9	0.0917638	0.681584	0.495502	0.916564
OR2A20P	70.6595	0.220499	0.681418	0.495607	0.916657
FAM115C	91.3309	0.156406	0.681129	0.49579	0.916793
GCLM	72.8259	-0.166819	-0.681177	0.495759	0.916793
DHRS7	83.9788	0.106825	0.680969	0.495891	0.916834
MTRNR2L10	0.634149	-0.662458	-0.680922	0.495921	0.916834
DUSP16	321.89	-0.103736	-0.680524	0.496173	0.917198
FZD2	3.03994	-0.523147	-0.680169	0.496398	0.917417
USP37	219.611	0.0789087	0.680164	0.496401	0.917417
TMEM248	322.626	0.0683537	0.679895	0.496571	0.91763
SYCE2	16.5481	-0.190427	-0.679726	0.496678	0.917727
BUB1B	101.311	-0.109034	-0.679021	0.497125	0.918046
CAAP1	287.262	0.0713015	0.679263	0.496971	0.918046
CD101	31.2744	0.155191	0.679034	0.497117	0.918046
EIF5A	9532.07	0.104492	0.679354	0.496914	0.918046
MEF2D	672.741	0.096979	0.679052	0.497105	0.918046
RPN2	1268.93	0.0770528	0.678733	0.497307	0.918282
MTPN	565.644	0.0749756	0.678592	0.497396	0.918305
NFATC1	48.5016	0.100562	0.678541	0.497429	0.918305
BECN1	818.521	-0.059371	-0.677612	0.498018	0.918583
FBXO24	4.61134	-0.297916	-0.677826	0.497882	0.918583
FBXO7	899.919	-0.0560136	-0.67771	0.497956	0.918583
RASL12	0.303227	1.18735	0.677873	0.497852	0.918583
SLFN11	4.07158	-0.358963	-0.677652	0.497992	0.918583
STXBP2	1101.27	-0.073698	-0.678091	0.497714	0.918583
TKTL2	1.04693	-0.622651	-0.677824	0.497883	0.918583
ZNF468	76.5278	-0.136429	-0.677913	0.497827	0.918583
BRIX1	520.839	0.0809858	0.677295	0.498219	0.918641
FAM198A	8.58054	0.279803	0.677234	0.498257	0.918641
FURIN	1187.44	0.101596	0.676151	0.498945	0.918641
FUT6	0.524575	-0.824085	-0.676256	0.498878	0.918641
GSTZ1	222.752	-0.094528	-0.676566	0.498681	0.918641
IFI30	1293.27	0.105315	0.676655	0.498625	0.918641
IL28RA	58.1073	0.11116	0.676887	0.498478	0.918641
INF2	419.569	0.0694483	0.676079	0.498991	0.918641
MANBAL	343.865	-0.0719115	-0.675922	0.49909	0.918641
METTL4	47.9771	0.0916433	0.676528	0.498706	0.918641
NMNAT3	197.188	0.131452	0.676289	0.498857	0.918641
PSMD8	2407.36	-0.0723053	-0.675925	0.499088	0.918641
RAVER2	115.344	0.0908889	0.676067	0.498998	0.918641
S100A12	1.58001	-0.588974	-0.676601	0.498659	0.918641
SP8	68.5527	0.156857	0.67652	0.498711	0.918641
UBE2W	119.616	0.0808574	0.676176	0.498929	0.918641
YES1	830.977	0.0926078	0.67677	0.498552	0.918641
PCMT1	110.057	0.107391	0.676252	0.49888	0.918641
LILRA6	2.52718	0.376902	0.676621	0.498646	0.918641
NCMAP	0.473675	-1.13018	-0.675572	0.499312	0.918695
DGCR9	14.151	0.215855	0.675527	0.499341	0.918695
IFNAR2	92.5911	0.159417	0.675276	0.499501	0.918695
LMNB2	462.193	0.110055	0.675385	0.499431	0.918695
MRPL19	295.202	-0.0668138	-0.675155	0.499577	0.918695
TMSB4Y	5.75911	0.472798	0.6751	0.499612	0.918695
TNS4	2011.29	0.0826227	0.675122	0.499598	0.918695
ZNF335	528.768	0.101523	0.675686	0.49924	0.918695
REXO1L2P	2.70721	-0.560387	-0.67548	0.499371	0.918695
CDK8	252.445	0.0754879	0.674681	0.499879	0.91876
DGAT2	3300.55	0.119544	0.674545	0.499965	0.91876
IQCF1	0.625165	0.892252	0.674937	0.499716	0.91876
OR51B2	0.186632	-1.28052	-0.674441	0.500031	0.91876
PARN	421.671	0.0537496	0.674447	0.500027	0.91876
TM7SF2	754.122	0.147688	0.674518	0.499982	0.91876
TTLL3	58.0744	-0.154434	-0.67471	0.49986	0.91876
COL1A1	205.007	-0.16453	-0.673653	0.500532	0.918981
CWF19L1	186.107	0.0722468	0.673906	0.500371	0.918981
IFIH1	65.6759	0.14187	0.673804	0.500436	0.918981
PSMA5	572.817	0.0806554	0.673511	0.500622	0.918981
PSMA6	1112.04	-0.276254	-0.673428	0.500675	0.918981
RHBDD2	376.183	0.0857922	0.67339	0.500699	0.918981
RWDD1	936.75	-0.085534	-0.674064	0.50027	0.918981
SNCB	7.40075	-0.289812	-0.673449	0.500662	0.918981
TESK1	130.072	-0.0905203	-0.673852	0.500406	0.918981
TSC22D3	1219.51	-0.140685	-0.673955	0.50034	0.918981
OR2T35	13.0677	0.379745	0.673216	0.50081	0.919083
IL11	13.979	0.213495	0.672981	0.50096	0.919157
IL22RA1	430.964	0.11758	0.673022	0.500933	0.919157
C9orf37	11.6601	-0.174844	-0.672761	0.5011	0.91929
MAGOH	403.806	-0.0935284	-0.672695	0.501142	0.91929
MRPL21	305.908	0.0889045	0.672489	0.501272	0.919429
MFF	80.6074	0.0947885	0.67233	0.501373	0.919514
CDA	189.812	-0.196209	-0.671896	0.50165	0.919915
KRT8	57.0663	-0.182477	-0.671729	0.501756	0.919915
SMPD4	627.639	0.0585555	0.671728	0.501757	0.919915
METTL25	34.202	0.110294	0.671529	0.501884	0.919946
PDHA1	480.669	-0.133491	-0.671563	0.501862	0.919946
RFESD	45.5666	-0.147726	-0.671325	0.502013	0.919986
TPRXL	6.47601	-0.22531	-0.671323	0.502015	0.919986
NAB2	761.565	-0.0813273	-0.671118	0.502146	0.920024
NENF	392.797	-0.101465	-0.671135	0.502135	0.920024
DENND1C	402.657	0.122295	0.670373	0.50262	0.920492
DNAJB9	203.673	0.100172	0.67046	0.502564	0.920492
E2F1	253.365	-0.0813406	-0.669683	0.50306	0.920492
KIF14	14.5157	0.176408	0.669818	0.502974	0.920492
LBR	219.017	0.0688938	0.669951	0.502889	0.920492
METTL2A	133.877	0.0784565	0.669704	0.503047	0.920492
OR2T3	13.6161	0.30743	0.66988	0.502934	0.920492
RPS6KA3	986.857	0.0573078	0.67021	0.502724	0.920492
SFXN5	222.79	-0.0905746	-0.669786	0.502994	0.920492
SLC7A1	1762.32	-0.11348	-0.670234	0.502708	0.920492
TMEM161A	135.42	-0.112455	-0.670263	0.50269	0.920492
WDR72	39.7747	-0.200361	-0.670195	0.502733	0.920492
ABCD4	251.385	-0.0806931	-0.668591	0.503757	0.921
CATSPERB	3.1959	0.328752	0.668288	0.50395	0.921
CYSLTR2	70.1511	-0.233763	-0.668043	0.504106	0.921
FIGF	3.98899	0.324119	0.668119	0.504057	0.921
GLDC	77.0504	-0.45442	-0.668425	0.503862	0.921
GPR21	89.7187	0.154535	0.668567	0.503772	0.921
HNRNPA1	1079.45	0.10353	0.668064	0.504093	0.921
LSM2	557.439	-0.0730138	-0.668207	0.504002	0.921
LUZP2	3.79005	-0.404697	-0.668569	0.50377	0.921
MEGF9	1031.91	0.0825974	0.668254	0.503971	0.921
STOML1	69.2294	-0.081773	-0.668401	0.503878	0.921
TAS2R41	12.1334	0.26965	0.668143	0.504042	0.921
TGFB3	13.4898	-0.194114	-0.668403	0.503876	0.921
BID	15.3299	0.233422	0.668194	0.50401	0.921
PTPN23	841.122	0.059659	0.667782	0.504273	0.921205
AHCTF1	143.558	-0.0715929	-0.667656	0.504353	0.92125
UBE2Q2P2	44.9617	0.146918	0.667518	0.504441	0.921312
SCN9A	5.05461	-0.249135	-0.667375	0.504533	0.921378
DBNDD2	760.537	-0.111859	-0.667257	0.504608	0.921415
ENDOD1	395.37	0.076418	0.666907	0.504832	0.921723
NIPAL1	953.677	0.0971811	0.666776	0.504915	0.921775
ACBD5	587.233	0.0702589	0.66565	0.505635	0.921808
AGAP3	1015.25	0.0756682	0.665028	0.506032	0.921808
ALDH3A2	161.747	-0.105554	-0.665172	0.50594	0.921808
ANTXR2	59.8165	0.177708	0.665039	0.506025	0.921808
C8orf40	282.008	-0.0750363	-0.665064	0.50601	0.921808
CENPQ	61.1642	-0.150284	-0.665528	0.505713	0.921808
COX17	686.319	-0.11868	-0.665295	0.505862	0.921808
GLUL	751.089	0.0915855	0.665277	0.505873	0.921808
HMG20A	373.413	-0.0834487	-0.666187	0.505292	0.921808
IFNA1	0.561811	0.81279	0.665053	0.506017	0.921808
IL37	1737.91	0.279577	0.665087	0.505995	0.921808
LMAN2L	195.726	0.0935159	0.665348	0.505828	0.921808
LSM6	71.6881	-0.0925042	-0.666292	0.505224	0.921808
NUDT16	31.1141	-0.150415	-0.666152	0.505314	0.921808
RNF126	517.84	0.0708631	0.665556	0.505695	0.921808
SDHC	1173.71	0.0542233	0.666249	0.505252	0.921808
SEC24D	250.054	-0.0977117	-0.666377	0.50517	0.921808
TMEM70	230.923	-0.0749146	-0.665277	0.505873	0.921808
UNC119	190.537	0.0640456	0.665731	0.505583	0.921808
ZFHX3	190.682	0.115414	0.666212	0.505276	0.921808
OBSCN	115.805	-0.219845	-0.664909	0.506108	0.921846
FAM172A	375.543	-0.0748371	-0.664403	0.506432	0.921936
FOXL2	1.60212	0.473298	0.664567	0.506328	0.921936
GNPDA1	161.054	-0.0705207	-0.664434	0.506413	0.921936
MUC5B	4.14746	0.352783	0.664657	0.50627	0.921936
REPS1	605.999	0.0760823	0.664576	0.506322	0.921936
AKAP8	796.213	-0.0679081	-0.664313	0.50649	0.92194
ENOPH1	871.896	-0.108612	-0.664058	0.506653	0.922137
CORO2A	319.377	0.102251	0.663663	0.506906	0.922475
SPATA22	2.00957	0.476099	0.663596	0.506949	0.922475
ARMC7	106.033	-0.0903493	-0.663108	0.507261	0.922543
ELL2	3560.53	0.0752542	0.663324	0.507123	0.922543
FKBP9L	3.01892	-0.301807	-0.663438	0.50705	0.922543
ZNF317	84.8824	0.0955474	0.663129	0.507248	0.922543
MGC3771	16.2128	-0.215181	-0.663271	0.507157	0.922543
C1orf198	667.729	0.0927447	0.662869	0.507415	0.922695
FZD5	67.3718	-0.214399	-0.662806	0.507455	0.922695
ANAPC11	3.02579	-0.317943	-0.662668	0.507543	0.922756
CARNS1	7.68724	-0.202635	-0.662192	0.507848	0.92311
NIF3L1	193.565	-0.078923	-0.662208	0.507838	0.92311
ABI2	109.622	-0.0789908	-0.659058	0.509859	0.923113
ADAM23	11.9245	-0.292657	-0.661474	0.508308	0.923113
AMMECR1L	349.969	-0.0602799	-0.659563	0.509534	0.923113
ANAPC16	642.289	-0.0835997	-0.657461	0.510885	0.923113
ARHGAP35	840.092	-0.0483724	-0.659603	0.509509	0.923113
ARL11	7.42751	-0.253549	-0.661049	0.508581	0.923113
ARRDC4	506.072	-0.0856704	-0.657197	0.511054	0.923113
C10orf10	42.8782	0.251215	0.657295	0.510991	0.923113
C11orf54	256.471	0.102091	0.658369	0.510301	0.923113
C11orf65	4.6467	-0.260042	-0.657919	0.51059	0.923113
CABYR	4.03327	-0.366946	-0.65761	0.510789	0.923113
CAV1	38.2773	-0.104303	-0.659991	0.50926	0.923113
CD36	166.236	0.214389	0.658717	0.510077	0.923113
CEP55	56.0715	0.171354	0.658407	0.510276	0.923113
CLPTM1	3140.74	-0.0637272	-0.659195	0.509771	0.923113
CNTD2	1.10632	-0.454725	-0.657382	0.510936	0.923113
CSTF2	405.185	-0.0728519	-0.657086	0.511125	0.923113
DEF8	22.6196	0.278669	0.656976	0.511196	0.923113
FAM177B	0.407022	-0.869947	-0.661517	0.508281	0.923113
GCA	34.5687	0.13148	0.661574	0.508244	0.923113
GJB3	1016.97	0.0915668	0.658389	0.510288	0.923113
HCG4B	2.07092	0.479388	0.658019	0.510526	0.923113
HDAC11	213.835	-0.0895001	-0.66061	0.508862	0.923113
HDGFRP2	255.035	-0.0766285	-0.65966	0.509472	0.923113
HIST1H1B	315.363	0.127782	0.656975	0.511197	0.923113
HOMER1	283.229	-0.142873	-0.659243	0.50974	0.923113
ISM2	2.0176	-0.499919	-0.661649	0.508196	0.923113
KLRB1	1.65938	-0.685599	-0.659322	0.509689	0.923113
KLRD1	0.705289	-0.66631	-0.659407	0.509635	0.923113
LYST	589.273	0.0733717	0.658912	0.509952	0.923113
MARK1	148.225	-0.124374	-0.657494	0.510863	0.923113
MICAL3	124.362	-0.0942237	-0.659065	0.509854	0.923113
MLLT1	1195.82	-0.0832004	-0.661189	0.508491	0.923113
MRGPRX2	0.398015	-0.936586	-0.659484	0.509585	0.923113
NMNAT2	10.9197	0.242758	0.6578	0.510667	0.923113
NSUN6	102.29	-0.106837	-0.660088	0.509198	0.923113
NTNG2	3.92526	-0.283052	-0.657131	0.511097	0.923113
NUP107	158.589	-0.0715821	-0.6588	0.510024	0.923113
NUP54	414.276	-0.0635214	-0.658242	0.510383	0.923113
OR51I2	0.463442	-0.789488	-0.65767	0.51075	0.923113
OR51M1	1.48157	-0.532808	-0.66203	0.507952	0.923113
PDIA4	120.869	0.12351	0.65708	0.511129	0.923113
PLEKHO1	15.5198	0.205102	0.660148	0.509159	0.923113
PRPF39	339.63	0.0884808	0.659416	0.509629	0.923113
RNASE7	157.968	0.178406	0.661633	0.508207	0.923113
RPL26	16190.6	-0.0710809	-0.659757	0.50941	0.923113
RRP15	98.4373	0.140833	0.65912	0.509819	0.923113
SNUPN	125.486	-0.104347	-0.660468	0.508954	0.923113
TRMT2B	17.4062	0.143252	0.659538	0.50955	0.923113
TRUB2	312.652	0.0754506	0.656958	0.511208	0.923113
TTC27	30.6465	0.113207	0.660747	0.508775	0.923113
TTC31	345.305	-0.0665378	-0.658806	0.51002	0.923113
UBXN11	10.0306	0.2478	0.661193	0.508488	0.923113
UNC5C	5.21109	-0.35416	-0.660626	0.508852	0.923113
VSIG2	3.4465	-0.332836	-0.661936	0.508012	0.923113
WEE1	1053.09	0.12807	0.661612	0.50822	0.923113
YKT6	701.184	0.0624224	0.657306	0.510984	0.923113
ZNF251	81.6408	-0.0930468	-0.66059	0.508876	0.923113
ZNF775	22.0568	0.206939	0.658473	0.510234	0.923113
C17orf76-AS1	11.5834	-0.239243	-0.660472	0.508951	0.923113
IPW	15.0622	0.161974	0.657422	0.51091	0.923113
INO80E	340.176	-0.0954454	-0.656751	0.511341	0.923254
SMEK2	493.442	0.0686641	0.656191	0.511701	0.923805
ANKRD28	194.461	-0.0746074	-0.655488	0.512154	0.923834
C11orf30	263.883	-0.105178	-0.65514	0.512378	0.923834
CAMTA2	456.116	0.072555	0.655542	0.512119	0.923834
EFNB2	351.242	-0.0973491	-0.655193	0.512343	0.923834
FAM169A	23.7723	-0.240855	-0.655498	0.512147	0.923834
GDI2	2646.33	0.0727921	0.65565	0.512049	0.923834
GPR37L1	0.408242	0.852479	0.65567	0.512036	0.923834
LRRC57	386.724	0.0713554	0.655075	0.512419	0.923834
MAD2L1BP	145.65	-0.0734989	-0.655123	0.512388	0.923834
NOX5	6.90851	-0.241168	-0.655582	0.512093	0.923834
RGPD2	5.17991	0.575965	0.655339	0.512249	0.923834
SLC26A5	23.9528	-0.180711	-0.655054	0.512433	0.923834
SLC4A1AP	132.465	0.0705665	0.655832	0.511932	0.923834
SCLY	22.8562	0.147426	0.654865	0.512555	0.923954
COL15A1	3.57662	-0.450566	-0.654558	0.512752	0.924112
DPY19L1P1	6.15817	0.241308	0.654634	0.512704	0.924112
DNAH14	0.952442	-0.672143	-0.65423	0.512964	0.924164
KTN1	2051.31	0.109477	0.654299	0.512919	0.924164
OR10C1	0.345084	1.82411	0.654085	0.513057	0.924164
RPIA	200.538	0.0782614	0.654171	0.513001	0.924164
TMEM186	21.9598	0.12903	0.65411	0.513041	0.924164
COG4	618.873	0.089321	0.653649	0.513338	0.92457
TECTA	1.58754	-0.427416	-0.653517	0.513423	0.924625
ABHD16B	28.2753	-0.15052	-0.653024	0.513741	0.924998
ZC3H7B	637.938	-0.081888	-0.653051	0.513724	0.924998
CAPS	92.2366	-0.130761	-0.652863	0.513845	0.925022
TBC1D10A	655.847	0.070704	0.652832	0.513865	0.925022
ARHGAP27	228.116	0.100911	0.652514	0.51407	0.925193
NR1H3	29.3734	-0.169976	-0.652553	0.514044	0.925193
C12orf49	96.3996	0.0649029	0.652293	0.514212	0.925251
NPHS1	0.658207	0.992511	0.652314	0.514198	0.925251
LRRC61	10.1657	0.252357	0.652058	0.514364	0.925326
SGSM1	125.354	-0.157599	-0.652107	0.514332	0.925326
CHCHD2	2379.17	-0.0732348	-0.651532	0.514703	0.925737
TPSB2	4.43789	-0.446572	-0.651593	0.514664	0.925737
GATSL2	64.837	0.125395	0.651391	0.514794	0.925801
ATP2B1	461.089	0.097976	0.651196	0.51492	0.925928
PDK4	297.1	-0.252528	-0.651003	0.515045	0.926053
MYBPC3	1.64988	0.400948	0.650581	0.515317	0.926203
PODXL	7.30983	0.296895	0.650525	0.515353	0.926203
TNFRSF10B	315.931	0.168629	0.650446	0.515404	0.926203
USP36	1205.46	-0.0780286	-0.6506	0.515305	0.926203
RGPD8	281.349	0.0910387	0.650548	0.515338	0.926203
JAG1	2558.95	-0.0775336	-0.64998	0.515705	0.926465
SCGB2A1	5.12392	0.388225	0.650059	0.515654	0.926465
TNNT3	43.0632	-0.208782	-0.649964	0.515715	0.926465
AADACL2	1319.26	0.132482	0.64801	0.516978	0.926516
ABCA3	187.214	-0.11607	-0.644421	0.519302	0.926516
ALG6	189.35	0.0736143	0.644748	0.519091	0.926516
ATP8B3	26.34	0.229935	0.646948	0.517666	0.926516
C11orf73	309.92	-0.0693663	-0.646986	0.517641	0.926516
C16orf54	2.00383	-0.413232	-0.648447	0.516696	0.926516
C1GALT1	220.238	0.081847	0.646106	0.51821	0.926516
CCPG1	40.1481	0.111933	0.646876	0.517712	0.926516
CDH2	4.91822	-0.310298	-0.644732	0.519101	0.926516
CLSTN1	4074.59	0.0571864	0.647503	0.517307	0.926516
CMPK2	9.46822	0.404876	0.64823	0.516836	0.926516
CNTNAP3	576.876	0.14765	0.6442	0.519446	0.926516
CTSH	907.433	0.155251	0.646604	0.517888	0.926516
DARS2	54.9001	0.106202	0.644399	0.519317	0.926516
DDX24	864.674	0.0533925	0.646782	0.517773	0.926516
EXOC7	913.819	0.0660244	0.648193	0.51686	0.926516
FBF1	33.1588	-0.1261	-0.64741	0.517367	0.926516
FLJ45445	35.6377	0.155366	0.647489	0.517316	0.926516
FLOT2	370.721	0.161887	0.644509	0.519246	0.926516
GRAMD2	42.0427	-0.12512	-0.645295	0.518736	0.926516
GZMB	10.1007	0.616647	0.646712	0.517818	0.926516
HARS2	291.877	0.0801677	0.645385	0.518678	0.926516
HEATR2	375.18	-0.082302	-0.64779	0.517121	0.926516
IL18RAP	1.41749	-0.488871	-0.646145	0.518185	0.926516
INHBA	41.1763	-0.223087	-0.646463	0.51798	0.926516
KBTBD13	5.99274	0.261248	0.646463	0.517979	0.926516
KCNQ4	6.88224	0.214024	0.646681	0.517838	0.926516
KRT36	0.76813	-0.914082	-0.645255	0.518762	0.926516
LCE1B.1	3212.49	0.20961	0.646453	0.517986	0.926516
SOCS2-AS1	0.47698	-0.783936	-0.64465	0.519154	0.926516
LRRC32	0.240673	-1.47938	-0.647875	0.517066	0.926516
MRPS16	680.538	-0.0511584	-0.644927	0.518975	0.926516
NUDT17	89.8375	-0.149051	-0.648191	0.516861	0.926516
TENM4	167.207	-0.124827	-0.646513	0.517947	0.926516
PDHX	433.537	-0.0683227	-0.64595	0.518312	0.926516
PIGF	164.479	-0.0837451	-0.648874	0.51642	0.926516
PPIA	4955.98	0.182529	0.647429	0.517354	0.926516
PRDX6	1883.37	0.0738478	0.645041	0.518901	0.926516
PRF1	1.18987	-0.661516	-0.644293	0.519386	0.926516
PRPF40A	369.004	0.0749499	0.649788	0.515829	0.926516
PSEN1	1048.23	0.0728039	0.648422	0.516712	0.926516
RBMX	1210.39	-0.0735515	-0.649252	0.516175	0.926516
RNASEH2B	82.9076	0.114269	0.646962	0.517656	0.926516
RPS8	35795.3	-0.0716357	-0.648745	0.516503	0.926516
RRN3	239.719	0.0698061	0.648931	0.516383	0.926516
RRP36	243.432	0.0797627	0.647993	0.51699	0.926516
SEC11C	472.177	-0.0795769	-0.644242	0.519419	0.926516
SFT2D1	485.052	0.0634703	0.644704	0.519119	0.926516
SIVA1	428.655	-0.0802193	-0.644308	0.519376	0.926516
SNRPB	3267.95	0.0527498	0.648671	0.516551	0.926516
SPDYE7P	441.795	0.127853	0.649218	0.516198	0.926516
SSR3	854.938	-0.08506	-0.644662	0.519147	0.926516
STK35	212.441	-0.0830926	-0.648486	0.516671	0.926516
STRADB	79.3665	-0.0948145	-0.644988	0.518935	0.926516
SURF2	184.94	0.135912	0.64941	0.516073	0.926516
TGFBR3	508.371	-0.105776	-0.646399	0.518021	0.926516
TM4SF18	0.272107	1.44984	0.64966	0.515912	0.926516
TPGS2	321.303	-0.0767547	-0.648582	0.516609	0.926516
UBE2T	178.824	-0.122042	-0.644466	0.519274	0.926516
VMP1	1507.11	0.101497	0.645343	0.518705	0.926516
WASH3P	727.741	-0.1095	-0.649049	0.516307	0.926516
WDR73	111.931	0.0877989	0.647708	0.517174	0.926516
ZNF750	3006.27	0.0697899	0.647161	0.517528	0.926516
RPL23AP7	65.4348	0.203136	0.646118	0.518203	0.926516
CCDC169	1.55843	-0.456431	-0.646021	0.518266	0.926516
PRORSD1P	4.71119	-0.260723	-0.644858	0.519019	0.926516
SDHAP2	444.007	0.143844	0.645978	0.518294	0.926516
CYHR1	5.96735	-0.223034	-0.643751	0.519737	0.926845
SLC25A24	240.694	-0.096418	-0.643745	0.519741	0.926845
C19orf55	64.4919	-0.113267	-0.643623	0.51982	0.926888
HOXC13	69.7274	0.138199	0.643376	0.51998	0.926908
PLEKHM3	462.848	0.0909597	0.643372	0.519983	0.926908
TTTY10	1.68895	-0.729246	-0.64335	0.519997	0.926908
C3orf14	175.317	-0.0821235	-0.642876	0.520304	0.927345
DCBLD2	147.636	-0.0868976	-0.642403	0.520612	0.927345
KIAA0317	529.629	0.0596779	0.642593	0.520488	0.927345
NDUFA2	475.096	-0.0905647	-0.642634	0.520462	0.927345
NLGN3	16.2346	-0.184154	-0.642376	0.520629	0.927345
SMAD6	18.2357	-0.20234	-0.642554	0.520513	0.927345
ZNF764	28.5584	0.151508	0.642448	0.520582	0.927345
ACOX3	253.243	0.075926	0.636869	0.52421	0.927582
ADCK5	64.2736	-0.112257	-0.641788	0.521011	0.927582
AGA	315.431	-0.102999	-0.640016	0.522162	0.927582
ANP32E	273.586	0.0781504	0.637813	0.523596	0.927582
ARHGAP1	2133.47	0.0547402	0.638835	0.52293	0.927582
C11orf35	206.956	0.104461	0.639093	0.522762	0.927582
C16orf93	27.8157	0.233686	0.636768	0.524276	0.927582
AUNIP	17.3552	0.190079	0.639515	0.522488	0.927582
C1R	242.63	0.256489	0.639998	0.522174	0.927582
C2orf66	11.6964	0.215343	0.638189	0.523351	0.927582
C5orf54	3.61668	-0.323422	-0.641046	0.521493	0.927582
CTIF	242.717	0.0964537	0.637372	0.523883	0.927582
CTSW	47.7558	-0.225328	-0.639594	0.522437	0.927582
DDX47	172.293	0.0814894	0.64059	0.521789	0.927582
DGCR14	586.867	0.0554562	0.64188	0.520951	0.927582
DPP7	341.14	-0.0717845	-0.641228	0.521375	0.927582
EIF3K	2928.38	-0.0610028	-0.641524	0.521182	0.927582
EPHB4	920.775	-0.0665484	-0.641354	0.521292	0.927582
EWSR1	5180.59	-0.0646326	-0.640082	0.52212	0.927582
F10	0.701177	-0.710982	-0.640446	0.521882	0.927582
FAM167B	0.587222	0.654335	0.636971	0.524144	0.927582
GADD45B	3949.76	0.183821	0.638636	0.52306	0.927582
GOLGA2	1100.96	0.0837176	0.637846	0.523574	0.927582
GPC5	1.49756	-0.649593	-0.639824	0.522287	0.927582
GPR176	2.15163	-0.451448	-0.637443	0.523836	0.927582
HIST1H2AG	423.194	0.105736	0.637383	0.523875	0.927582
HIST1H2AM	571.931	0.0951203	0.637357	0.523892	0.927582
HOTAIR	7.17469	-0.331806	-0.639076	0.522774	0.927582
HOXD3	0.428701	0.976177	0.637816	0.523594	0.927582
HTRA2	252.063	-0.0739944	-0.64061	0.521776	0.927582
INO80B	888.344	0.0678815	0.640702	0.521717	0.927582
MSANTD4	60.6448	-0.0876694	-0.640796	0.521655	0.927582
LARS	384.593	-0.0988351	-0.640684	0.521728	0.927582
LIMD1-AS1	5.06019	0.33758	0.636925	0.524174	0.927582
ME1	532.274	0.143137	0.638736	0.522995	0.927582
NBPF16	2.39536	0.558666	0.640914	0.521579	0.927582
NCOA2	546.868	0.10189	0.639935	0.522215	0.927582
NF1	182.134	0.0642968	0.638338	0.523254	0.927582
NOXRED1	1.81574	0.551399	0.638039	0.523448	0.927582
PPP1R27	15.5941	-0.211922	-0.637971	0.523493	0.927582
PRCD	5.09223	-0.27625	-0.641278	0.521342	0.927582
PRPS1L1	0.225457	-1.48273	-0.637845	0.523575	0.927582
RAB38	1675.9	0.109338	0.637053	0.52409	0.927582
RIC3	243.371	-0.0997144	-0.637232	0.523974	0.927582
ROBO4	2.21964	0.404508	0.639136	0.522734	0.927582
RYBP	194.664	0.0828648	0.641239	0.521367	0.927582
SECISBP2L	239.416	-0.117092	-0.638169	0.523363	0.927582
SGTB	83.6053	-0.0937762	-0.637101	0.524059	0.927582
SLC35C1	81.0117	0.0814795	0.63906	0.522784	0.927582
SLC35C2	855.263	-0.0709052	-0.638042	0.523446	0.927582
SNAP23	418.592	-0.059282	-0.637287	0.523938	0.927582
SYNGR2	2127.49	0.0972555	0.637669	0.523689	0.927582
TH1L	712.206	0.0463193	0.640029	0.522154	0.927582
TMEM163	0.753571	-0.965605	-0.638031	0.523453	0.927582
TMEM87A	443.756	0.0416611	0.636663	0.524344	0.927582
TPT1	24676.6	-0.0718354	-0.636833	0.524234	0.927582
TPTE2P3	0.377752	-1.07586	-0.641601	0.521132	0.927582
VNN2	0.26172	1.14294	0.637847	0.523573	0.927582
ZNF442	16.8335	0.140128	0.637638	0.523709	0.927582
ZNF883	4.91251	0.261375	0.63912	0.522745	0.927582
ZSCAN22	85.6858	-0.104595	-0.640427	0.521895	0.927582
FOXO3B	73.8097	-0.0887408	-0.63971	0.522361	0.927582
GVINP1	2.69702	-0.482835	-0.636643	0.524357	0.927582
MPRIP	1613.88	0.0628352	0.636876	0.524205	0.927582
PMF1	510.886	-0.0576024	-0.636835	0.524233	0.927582
DCAF5	1203.52	-0.0682312	-0.636402	0.524514	0.927628
RPTOR	403.672	0.105413	0.636348	0.52455	0.927628
SKA3	28.4695	0.152862	0.636399	0.524517	0.927628
MAP2K5	294.431	0.0814143	0.636063	0.524735	0.927792
POLR3A	187.116	-0.0590855	-0.636036	0.524753	0.927792
BORA	34.0322	0.134171	0.635932	0.524821	0.927814
MRPS17	139.817	-0.0794486	-0.63578	0.52492	0.927891
GMPPB	169.633	0.10271	0.635686	0.524981	0.927902
TES	497.805	0.0712943	0.635456	0.525131	0.928069
ZBTB17	268.948	0.0686262	0.634986	0.525438	0.928513
SCNN1D	2.96497	0.301625	0.634819	0.525546	0.928608
XPO6	767.402	0.0538967	0.634734	0.525602	0.928608
HERC2P4	49.4546	-0.228261	-0.63462	0.525676	0.928641
TNF	201.596	0.18044	0.634469	0.525775	0.928717
PNPLA8	64.2498	-0.0960998	-0.634287	0.525894	0.92883
SUZ12	488.449	-0.0763163	-0.634144	0.525987	0.928897
ACTN4	7803.13	-0.0566966	-0.633656	0.526305	0.929139
ETNK1	168.286	0.0645357	0.633702	0.526276	0.929139
HUNK	128.442	-0.116662	-0.633686	0.526286	0.929139
IPO4	496.838	0.0781061	0.633594	0.526346	0.929139
C10orf2	147.791	-0.0935928	-0.633482	0.526419	0.92917
EEF1G	36770	-0.0564111	-0.633342	0.52651	0.929234
PIN4	10.0315	0.273884	0.633237	0.526579	0.929256
EDNRA	46.7155	-0.163055	-0.632632	0.526974	0.929293
EPS8L2	871.102	0.0975235	0.632968	0.526754	0.929293
EXOSC8	424.773	-0.0831629	-0.632538	0.527035	0.929293
MC4R	0.559782	-0.740944	-0.632882	0.526811	0.929293
POMT1	251.981	-0.0880994	-0.632852	0.52683	0.929293
REST	554.434	0.0689179	0.632585	0.527004	0.929293
TUBA1B	8009.04	-0.0797121	-0.632931	0.526779	0.929293
ZNF738	11.0806	-0.20402	-0.632527	0.527043	0.929293
RABAC1	1091.62	-0.0731729	-0.632438	0.527101	0.929298
ANK2	0.489817	-0.804307	-0.631477	0.527729	0.929335
ANO10	406.779	0.0825135	0.632012	0.527379	0.929335
ARF4	1676.1	0.106176	0.631908	0.527447	0.929335
ARFIP2	416.511	0.0465329	0.630787	0.52818	0.929335
LAMTOR4	1591.96	-0.0886852	-0.630709	0.52823	0.929335
CCDC150	25.5799	-0.130045	-0.63077	0.528191	0.929335
CCDC43	231.626	0.0660696	0.631645	0.527619	0.929335
DGCR6L	422.516	-0.0985127	-0.630868	0.528127	0.929335
FAM76A	281.828	-0.0958185	-0.631717	0.527572	0.929335
GRK6	248.682	-0.0923683	-0.631778	0.527532	0.929335
KAT2A	285.536	0.112731	0.631871	0.527471	0.929335
MAPK1IP1L	1446.27	0.0490255	0.632003	0.527385	0.929335
NDUFS2	1212.9	-0.0909942	-0.631244	0.527881	0.929335
PLEKHJ1	168.724	-0.0799509	-0.630773	0.528189	0.929335
SERPINA12	2543.18	0.162936	0.631307	0.52784	0.929335
TMEM180	273.079	-0.103247	-0.630769	0.528192	0.929335
UNC13D	36.3626	0.13127	0.631037	0.528016	0.929335
UTP11L	166.051	0.0923437	0.630941	0.528079	0.929335
VASH2	2.17952	0.3832	0.630727	0.528219	0.929335
ZNF565	53.9788	-0.0913577	-0.631526	0.527697	0.929335
AGAP11	5.91098	-0.285552	-0.62813	0.529919	0.929402
AMPD3	707.071	0.0816573	0.627975	0.53002	0.929402
ANP32AP1	12.205	0.17954	0.62499	0.531978	0.929402
ATF5	325.054	-0.0981279	-0.630501	0.528367	0.929402
C12orf23	40.3023	-0.123463	-0.629707	0.528886	0.929402
TICRR	25.1283	-0.130632	-0.628476	0.529692	0.929402
C1orf123	271.924	0.129017	0.627834	0.530113	0.929402
C1orf162	1.22273	0.467231	0.629094	0.529287	0.929402
C5orf63	2.21729	-0.334084	-0.624977	0.531986	0.929402
FAM221A	222.231	-0.0977085	-0.624714	0.532159	0.929402
CAPN3	100.1	0.118639	0.627343	0.530435	0.929402
CCR8	0.956206	-0.868739	-0.629066	0.529306	0.929402
CD97	77.0294	0.148182	0.628998	0.529351	0.929402
CETN2	382.147	-0.0704424	-0.624297	0.532432	0.929402
COPS3	728.592	0.0844611	0.624353	0.532396	0.929402
CTSZ	424.867	-0.114867	-0.624488	0.532307	0.929402
DUS4L	23.0404	-0.120762	-0.624394	0.532369	0.929402
ETAA1	72.4922	0.0916773	0.624794	0.532107	0.929402
FAM49B	161.135	-0.145305	-0.627065	0.530617	0.929402
FAM86C1	46.8845	0.11438	0.625539	0.531617	0.929402
FBXO27	392.505	0.132589	0.629409	0.529081	0.929402
FCGR2C	34.9412	-0.189393	-0.62478	0.532115	0.929402
FGF2	2.05409	0.468659	0.625772	0.531465	0.929402
FLJ42393	96.6692	0.115191	0.628499	0.529677	0.929402
FOXD3	27.9795	-0.140478	-0.627426	0.53038	0.929402
GRHPR	1171.62	-0.0954035	-0.62464	0.532207	0.929402
HMGA1	3061.41	-0.0769853	-0.625344	0.531745	0.929402
IL1R1	290.797	0.0951514	0.624224	0.532481	0.929402
ISCU	655.099	-0.0591622	-0.629964	0.528718	0.929402
ITGB5	804.262	-0.116827	-0.626279	0.531132	0.929402
KDR	2.20481	0.54891	0.627629	0.530247	0.929402
KIF9	56.9167	0.0921459	0.629511	0.529015	0.929402
KLK10	2.09365	0.34906	0.625941	0.531354	0.929402
LCE1B	1368.08	0.208824	0.626843	0.530762	0.929402
LCLAT1	241.269	0.0700079	0.624598	0.532235	0.929402
MAP3K14-AS1	7.33311	-0.199219	-0.625435	0.531686	0.929402
LRRC40	141.755	-0.0870789	-0.627274	0.530479	0.929402
MAMDC4	25.3245	-0.156838	-0.627125	0.530577	0.929402
MAP2K1	407.902	0.0640745	0.627287	0.530471	0.929402
MTG1	454.505	-0.0772497	-0.628518	0.529665	0.929402
NTRK2	5.92553	0.317539	0.628061	0.529964	0.929402
OR52L1	7.441	0.314923	0.626117	0.531238	0.929402
ORMDL3	303.746	-0.0717635	-0.624835	0.532079	0.929402
PAPPA	17.1882	-0.369593	-0.626609	0.530915	0.929402
PCDHB4	13.0204	0.244816	0.627908	0.530064	0.929402
PIK3R6	7.66094	0.24041	0.626306	0.531114	0.929402
PLOD2	97.5804	-0.103143	-0.628416	0.529731	0.929402
POU5F1P4	74.6073	0.164218	0.629301	0.529152	0.929402
PRDX4	83.0705	-0.0891953	-0.627238	0.530503	0.929402
RAB6A	2168.1	0.0709261	0.627872	0.530088	0.929402
RASSF8	50.1425	-0.133402	-0.626135	0.531226	0.929402
RGS13	0.755735	0.757061	0.624908	0.532031	0.929402
RNF216	933.513	-0.0457509	-0.627419	0.530385	0.929402
RRAS	32.3712	0.142001	0.627202	0.530527	0.929402
SERINC1	785.283	0.0553728	0.628721	0.529532	0.929402
SGIP1	9.27861	0.291865	0.627366	0.530419	0.929402
SLC16A8	2.96241	-0.310963	-0.627617	0.530255	0.929402
SLC44A5	259.328	-0.388506	-0.626082	0.531261	0.929402
SNHG6	898.941	-0.061759	-0.62553	0.531624	0.929402
SNORD15B	4750.58	-0.118062	-0.625004	0.531968	0.929402
SNRPD1	1672.14	-0.103833	-0.628467	0.529698	0.929402
SPIN3	7.25481	-0.197928	-0.628527	0.529659	0.929402
THEM4	61.4883	-0.131625	-0.625843	0.531418	0.929402
THOC7	616.897	-0.0670168	-0.625044	0.531942	0.929402
THYN1	104.943	-0.136451	-0.62676	0.530816	0.929402
TIGIT	3.56271	-0.446566	-0.628192	0.529878	0.929402
TTK	82.0044	0.110828	0.628926	0.529398	0.929402
TULP1	6.06881	-0.258594	-0.629611	0.528949	0.929402
UBN2	474.348	0.0883294	0.625554	0.531608	0.929402
VSTM5	5.72071	0.353368	0.626638	0.530896	0.929402
XRCC6	4908.08	-0.0596541	-0.629136	0.52926	0.929402
ZNF766	109.326	-0.0854332	-0.630296	0.528501	0.929402
CCL3L3	0.47231	0.906324	0.628501	0.529676	0.929402
GSTM2	81.0873	0.148327	0.625061	0.531931	0.929402
PPP1R3E	58.9192	-0.0931443	-0.625916	0.53137	0.929402
TEX264	1001.62	0.0918064	0.625389	0.531716	0.929402
GTPBP10	176.034	-0.077592	-0.624118	0.53255	0.929427
L3HYPDH	27.646	-0.15428	-0.622783	0.533427	0.929526
C16orf74	88.7553	-0.142736	-0.623461	0.532982	0.929526
CACNA1E	0.482894	-0.74859	-0.623432	0.533001	0.929526
CRB3	746.638	0.0705932	0.623709	0.532819	0.929526
CYP2S1	94.5522	0.162152	0.623364	0.533045	0.929526
ZC2HC1A	223.573	0.0808351	0.622996	0.533287	0.929526
KIAA1598	425.35	0.0740249	0.623698	0.532826	0.929526
LRRC37A3	12.8855	-0.173331	-0.622857	0.533378	0.929526
MAP6	22.6344	-0.19327	-0.622664	0.533505	0.929526
MAPK10	28.8935	0.16445	0.623113	0.533211	0.929526
PHACTR4	296.584	-0.0686976	-0.622598	0.533549	0.929526
PITRM1	186.557	0.0775883	0.622689	0.533489	0.929526
PLIN5	19.4295	-0.475333	-0.622874	0.533368	0.929526
S100A10	747.826	0.124032	0.623499	0.532957	0.929526
SEC14L6	7.34107	0.387785	0.622901	0.53335	0.929526
SFRP2	1.13575	0.627416	0.623939	0.532668	0.929526
FLJ33630	37.4364	-0.129569	-0.623319	0.533075	0.929526
FAM155B	0.480355	0.890158	0.622462	0.533638	0.929584
ALKBH1	114.172	-0.0811149	-0.622354	0.533709	0.929612
CTPS2	284.296	-0.0663997	-0.622032	0.533921	0.929788
PDE8B	7.53516	0.345176	0.622045	0.533912	0.929788
AMPD2	175.12	0.0798181	0.620723	0.534782	0.930204
ARHGEF38	1.0325	-0.558985	-0.619989	0.535265	0.930204
CDH16	1.65037	-0.438694	-0.620121	0.535178	0.930204
CEP135	95.7879	0.0988643	0.619562	0.535547	0.930204
DBF4B	63.9867	-0.122115	-0.620422	0.53498	0.930204
DIO3	1.4872	-0.577959	-0.619527	0.535569	0.930204
ERAP1	922.817	0.107108	0.620882	0.534677	0.930204
FBXO41	38.1018	-0.1407	-0.620322	0.535046	0.930204
FNDC5	0.406256	-1.05819	-0.619462	0.535612	0.930204
GATM	1339.75	0.0836	0.620466	0.534951	0.930204
HIVEP3	195.983	0.140478	0.620214	0.535117	0.930204
IL20RB	2397.88	0.0821097	0.619672	0.535474	0.930204
INPP5B	442.19	-0.083905	-0.621315	0.534392	0.930204
LRRC4	5.78976	0.259143	0.620215	0.535116	0.930204
MAB21L2	74.7478	0.180752	0.621198	0.534469	0.930204
MAEL	0.582429	-0.742375	-0.620846	0.534701	0.930204
MRPL23	1107.34	-0.0625725	-0.619766	0.535412	0.930204
OR10H2	3.30713	0.345314	0.61986	0.53535	0.930204
OXA1L	223.66	-0.0809934	-0.620962	0.534625	0.930204
PROCR	62.4307	-0.135956	-0.619308	0.535713	0.930204
RALB	616.247	0.119671	0.619746	0.535425	0.930204
SNORA57	462.404	0.140323	0.621545	0.534241	0.930204
STAC3	4.51757	-0.240856	-0.620882	0.534677	0.930204
STXBP6	241.658	-0.117274	-0.620393	0.534999	0.930204
SUSD4	56.5446	-0.300244	-0.621114	0.534524	0.930204
TTC25	1.65744	-0.403717	-0.619991	0.535264	0.930204
URB2	117.557	0.08062	0.619358	0.53568	0.930204
ZFP57	2.67873	-0.77642	-0.619662	0.535481	0.930204
BCAS1	19.2276	-0.244252	-0.61886	0.536008	0.930605
SERPINA3	371.181	-0.572154	-0.61879	0.536055	0.930605
SLC48A1	248.362	-0.0827559	-0.618458	0.536273	0.930619
SRSF8	816.324	0.0465572	0.618441	0.536285	0.930619
TRAPPC10	534.111	0.0552171	0.618591	0.536186	0.930619
UBE2H	890.865	0.0716932	0.618554	0.53621	0.930619
FAM188A	485.124	-0.0796984	-0.618223	0.536428	0.930674
TMEM11	53.6124	0.135527	0.618231	0.536423	0.930674
MZF1	30.6641	0.108714	0.617877	0.536656	0.930878
PSD4	175.833	-0.118337	-0.617949	0.536609	0.930878
C4orf34	527.051	0.0575497	0.617068	0.53719	0.931357
CBFA2T3	54.2925	-0.114247	-0.617289	0.537044	0.931357
FOXD4L5	22.5707	0.174518	0.616869	0.537321	0.931357
MLF2	2114.14	-0.0495291	-0.617031	0.537214	0.931357
POLR2E	1101.1	-0.0718108	-0.61689	0.537307	0.931357
ZNF80	1.01144	-0.552467	-0.616974	0.537252	0.931357
F8A1	340.732	-0.0719285	-0.617319	0.537024	0.931357
FBXO33	130.859	0.0816314	0.61677	0.537387	0.931374
PFN3	5.61477	-0.247795	-0.616671	0.537452	0.93139
ZNF587B	49.9983	-0.13778	-0.616584	0.537509	0.931394
FCRL1	0.424763	0.809442	0.616395	0.537634	0.931417
TFIP11	223.562	-0.0685072	-0.616418	0.537619	0.931417
TFAM	206.256	-0.0758131	-0.616201	0.537762	0.931542
WASF2	1606.04	-0.0955829	-0.6159	0.537961	0.931791
HEATR5A	182.008	0.0646444	0.61562	0.538145	0.931979
TRMT12	251.771	0.0985927	0.615567	0.538181	0.931979
PTGDR	7.54576	0.258068	0.615453	0.538255	0.932013
C14orf79	39.7731	-0.137525	-0.613756	0.539377	0.932223
CCDC59	210.752	0.0871066	0.614776	0.538702	0.932223
CDRT15L2	0.388973	-0.751563	-0.613689	0.539421	0.932223
CGGBP1	313.109	0.0567133	0.613842	0.53932	0.932223
CPNE7	10.8215	-0.219698	-0.614278	0.539031	0.932223
DNAJB12	274.148	0.0644021	0.614035	0.539192	0.932223
ELF1	982.981	0.0581066	0.614083	0.539161	0.932223
FGR	12.264	0.26638	0.614674	0.53877	0.932223
HSPA9	1870.56	0.0498456	0.614511	0.538877	0.932223
IDI2	1.36303	0.615356	0.614823	0.538671	0.932223
KLF9	671.882	-0.121995	-0.613809	0.539342	0.932223
PCK2	181.243	-0.0940017	-0.61367	0.539433	0.932223
POLA1	265.614	0.0840022	0.61448	0.538898	0.932223
PSMB1	1530.09	0.0587163	0.614363	0.538975	0.932223
PSMC1	1470.5	0.0557718	0.614252	0.539049	0.932223
RAP2A	555.726	-0.0997405	-0.614663	0.538777	0.932223
SPTB	0.898739	-0.542833	-0.615002	0.538554	0.932223
WNT3	435.706	0.113476	0.614206	0.539079	0.932223
ZNF324B	189.461	-0.0752452	-0.614586	0.538828	0.932223
CHAMP1	108.7	0.087106	0.613584	0.53949	0.932226
FLCN	209.815	-0.0785868	-0.613065	0.539833	0.932723
AKTIP	757.222	0.10321	0.612588	0.540149	0.932746
NRDE2	278.482	-0.0694577	-0.612814	0.539999	0.932746
DEPDC1	46.923	0.104843	0.612631	0.540121	0.932746
MARVELD3	24.1101	-0.135198	-0.61254	0.540181	0.932746
MRPL20	1058.31	0.0544699	0.612619	0.540128	0.932746
PIBF1	80.0124	-0.0737241	-0.612635	0.540118	0.932746
AKNA	38.3594	0.134423	0.61243	0.540253	0.932776
SNX19	270.073	-0.101703	-0.612307	0.540335	0.93282
ADAT2	116.788	-0.111292	-0.611937	0.54058	0.932823
ARF1	8312.16	-0.0441172	-0.611781	0.540683	0.932823
ARHGAP26	50.4427	0.153086	0.610962	0.541224	0.932823
ATP6V0E1	2533.82	-0.0704393	-0.611995	0.540541	0.932823
AURKC	6.09561	-0.216074	-0.610926	0.541248	0.932823
CHIC1	53.7721	-0.0865493	-0.611091	0.541139	0.932823
CNOT10	205.264	-0.0759641	-0.611614	0.540793	0.932823
DDX10	514.708	0.0720447	0.610875	0.541282	0.932823
FEM1B	1739.65	-0.0570231	-0.611175	0.541084	0.932823
GLCE	116.732	-0.0993015	-0.611881	0.540616	0.932823
HLTF	111.144	-0.105429	-0.611599	0.540803	0.932823
MAP1A	9.29767	0.20858	0.610931	0.541245	0.932823
MIR155HG	0.482994	0.784425	0.611861	0.54063	0.932823
MYH14	2244.91	0.104431	0.611751	0.540703	0.932823
OVOL2	371.01	-0.0862031	-0.611494	0.540873	0.932823
TTF2	292.064	0.0738125	0.61136	0.540962	0.932823
ZFAND1	484.296	-0.0597558	-0.611396	0.540938	0.932823
CDCA3	65.511	-0.14032	-0.610779	0.541346	0.932837
DCN	1507.26	0.104294	0.610428	0.541579	0.932868
ITIH5	9.44398	0.347179	0.610416	0.541586	0.932868
NPY1R	133.336	-0.169041	-0.610579	0.541478	0.932868
PDCD2	181.445	-0.0745173	-0.610431	0.541576	0.932868
ANO2	0.79041	-0.544715	-0.610073	0.541814	0.932935
AP3D1	387.715	0.0824456	0.60939	0.542266	0.932935
ARFGAP3	257.529	0.0645938	0.610008	0.541857	0.932935
ATP2B3	4.93625	-0.34862	-0.607837	0.543296	0.932935
C1orf115	16.213	-0.167114	-0.608392	0.542928	0.932935
EXOC1	226.173	0.0818946	0.607885	0.543263	0.932935
FAM183B	2.88757	0.377363	0.609946	0.541898	0.932935
FCF1	506.044	-0.0785861	-0.607573	0.543471	0.932935
FP588	9.76925	-0.235845	-0.607468	0.54354	0.932935
FZD9	16.7074	0.180106	0.608649	0.542757	0.932935
GPR15	1.03307	0.654655	0.607793	0.543325	0.932935
HEY2	12.0616	-0.27168	-0.609791	0.542	0.932935
IFT81	13.6721	-0.176736	-0.609516	0.542182	0.932935
ING3	79.7592	0.0903876	0.609554	0.542157	0.932935
IPO5	511.658	0.0688258	0.607827	0.543303	0.932935
MPEG1	25.6374	0.175562	0.60846	0.542882	0.932935
MS4A4A	0.264066	1.08455	0.608144	0.543092	0.932935
NDUFA6	959.898	0.0802413	0.607684	0.543397	0.932935
PCDH10	3.19336	0.334393	0.607924	0.543238	0.932935
PPARGC1A	145.98	0.161418	0.608998	0.542526	0.932935
RAB2A	1358.18	-0.0717222	-0.608631	0.542769	0.932935
RAI2	2.87856	-0.291631	-0.609194	0.542396	0.932935
SDK2	89.213	-0.206932	-0.607804	0.543318	0.932935
SETD7	697.581	0.0691383	0.609762	0.54202	0.932935
SGK3	284.856	0.101037	0.607315	0.543642	0.932935
TASP1	105.968	0.091725	0.608042	0.543159	0.932935
TFCP2	360.351	-0.0479549	-0.608903	0.542588	0.932935
TMEM208	218.218	-0.0775366	-0.607374	0.543602	0.932935
TMEM56	42.4155	0.361681	0.609469	0.542214	0.932935
XRN1	253.005	0.104964	0.607252	0.543684	0.932935
ZNF621	39.0374	-0.129737	-0.608515	0.542846	0.932935
ZNF695	1.72417	0.466749	0.610232	0.541708	0.932935
FAM86JP	14.0864	-0.168238	-0.608592	0.542795	0.932935
DOC2GP	13.1908	-0.251955	-0.607274	0.543669	0.932935
FKBP1AP1	11.1932	-0.184912	-0.60791	0.543247	0.932935
LY6G6D	14.9085	0.219747	0.609293	0.54233	0.932935
MIAT	2.32202	0.406133	0.609151	0.542424	0.932935
COPS7B	364.801	-0.0766514	-0.607058	0.543812	0.932965
TMEM104	218.583	0.0831511	0.607122	0.54377	0.932965
ADCY1	1.36032	-0.519633	-0.606813	0.543975	0.933054
C16orf88	150.862	-0.0821998	-0.606891	0.543923	0.933054
PDLIM1	1269.13	0.0780788	0.606313	0.544307	0.933527
ITGB8	442.211	-0.0978895	-0.606034	0.544492	0.933558
KIAA0319	69.7363	-0.178673	-0.606086	0.544458	0.933558
UBA3	1275.99	0.0669588	0.606072	0.544467	0.933558
SH2D1A	2.10514	0.56672	0.605933	0.544559	0.933578
ALDOC	640.222	0.11119	0.605253	0.545011	0.933779
DPAGT1	169.545	0.095767	0.605327	0.544961	0.933779
PRPS1	234.534	-0.0754379	-0.605453	0.544878	0.933779
RHPN1	16.1135	0.187173	0.605458	0.544875	0.933779
SPTA1	0.552399	0.792667	0.605288	0.544988	0.933779
U2AF1	1248.43	0.0592666	0.605288	0.544988	0.933779
ACTR3B	21.2509	0.106352	0.605159	0.545074	0.933791
C8orf33	290.076	-0.0668126	-0.604185	0.545721	0.933932
CRTC2	325.715	0.0582496	0.604764	0.545336	0.933932
CXorf23	19.8271	0.127969	0.604338	0.545619	0.933932
DGCR10	20.4898	0.182014	0.604297	0.545646	0.933932
GSTM2P1	0.594079	0.72956	0.604361	0.545604	0.933932
POU5F1B	8.10456	-0.199898	-0.604297	0.545646	0.933932
SNAPC3	318.986	-0.070194	-0.604113	0.545768	0.933932
TAP2	854.491	0.120027	0.604153	0.545742	0.933932
VAC14	535.081	-0.0717329	-0.604401	0.545577	0.933932
VPS54	482.496	0.0820485	0.604731	0.545358	0.933932
ZNF236	8.84645	0.178707	0.604797	0.545314	0.933932
MOB3A	119.819	0.0758523	0.603826	0.545959	0.934164
DVL1	936.233	0.0734862	0.603561	0.546136	0.93437
EMBP1	7.91223	0.21356	0.603408	0.546237	0.934448
ARHGEF15	10.2481	-0.223033	-0.602178	0.547056	0.93453
GID4	195.011	0.0864266	0.60164	0.547414	0.93453
CINP	212.351	-0.0958332	-0.602079	0.547122	0.93453
EXOC5	358.285	0.069865	0.602495	0.546844	0.93453
FLJ44511	0.884254	0.575241	0.601721	0.54736	0.93453
FOSL2	1937.57	0.105929	0.601584	0.547451	0.93453
GEMIN2	191.143	-0.0834758	-0.602238	0.547016	0.93453
JAM3	59.8371	-0.120704	-0.603079	0.546456	0.93453
KCNK5	156.281	0.183726	0.60141	0.547567	0.93453
LY86	14.4862	0.19436	0.603015	0.546499	0.93453
MARK3	66.1746	0.0876228	0.602845	0.546612	0.93453
MEX3A	13.3957	-0.205403	-0.602073	0.547125	0.93453
MRPL33	142.789	-0.109822	-0.602555	0.546805	0.93453
NAPEPLD	143.588	-0.108819	-0.602322	0.54696	0.93453
PPP1R16A	181.612	0.0911171	0.601555	0.547471	0.93453
REM2	85.2923	0.142972	0.602483	0.546853	0.93453
SLC22A5	65.582	0.0980932	0.601606	0.547436	0.93453
TBC1D22A	333.338	-0.061615	-0.601607	0.547435	0.93453
TMEM92	2.19809	0.382487	0.602703	0.546706	0.93453
TOMM22	978.303	-0.0828242	-0.602294	0.546978	0.93453
TSPAN13	186.857	-0.0958568	-0.601475	0.547523	0.93453
VSNL1	822.481	-0.222097	-0.601543	0.547478	0.93453
ZDHHC14	95.1638	-0.106457	-0.602592	0.54678	0.93453
HTR1A	0.308961	-1.17945	-0.601182	0.547719	0.934599
SENP3	659.267	0.053103	0.601184	0.547717	0.934599
CALHM1	0.232349	-1.38935	-0.601057	0.547802	0.934647
CCDC23	86.1133	-0.0818701	-0.599337	0.548948	0.934918
CLIP4	1616.2	-0.0706064	-0.600337	0.548282	0.934918
DEPDC7	31.6763	0.109216	0.599746	0.548676	0.934918
EIF1AX	1650.81	0.0806032	0.600499	0.548173	0.934918
ELTD1	0.2756	-1.18913	-0.599418	0.548894	0.934918
FAM203A	169.597	0.0757636	0.599119	0.549094	0.934918
AP5Z1	332.377	0.103373	0.599062	0.549132	0.934918
PRKAG2-AS1	26.5791	-0.153358	-0.599375	0.548923	0.934918
LRWD1	101.896	0.0853699	0.600155	0.548403	0.934918
MAGEA11	1.65314	-0.747919	-0.599446	0.548876	0.934918
MYO7B	0.506137	-0.915932	-0.599274	0.54899	0.934918
PPHLN1	75.2585	0.0845931	0.599206	0.549035	0.934918
PRRT2	2.94093	-0.340377	-0.600193	0.548378	0.934918
RRH	4.38394	0.227405	0.599841	0.548612	0.934918
SCO1	143.458	0.0515103	0.599869	0.548594	0.934918
SIRPA	321.454	-0.0703758	-0.600643	0.548078	0.934918
SNORA71C	791.354	0.0753259	0.599279	0.548987	0.934918
TMEM64	230.884	0.0852945	0.599131	0.549085	0.934918
UNC13A	0.50472	-0.803987	-0.600202	0.548371	0.934918
ZMYM1	193.29	-0.0865463	-0.599349	0.54894	0.934918
ZNF777	100.065	-0.0669391	-0.599641	0.548745	0.934918
SNAPC1	209.641	-0.0714088	-0.59895	0.549206	0.934949
GALNT2	444.636	-0.0632849	-0.598435	0.54955	0.935249
MPP5	164.549	0.0695089	0.598436	0.549549	0.935249
OR2M1P	0.253066	-1.20572	-0.598512	0.549498	0.935249
ALG11	94.8937	0.0731632	0.597848	0.549941	0.935309
ATAD2	303.464	-0.0726907	-0.597863	0.549931	0.935309
CLDN17	3.44745	0.340099	0.597872	0.549925	0.935309
IMPG2	2.07657	0.32696	0.598136	0.549749	0.935309
METTL7A	356.341	-0.138882	-0.597715	0.55003	0.935309
MRO	0.377945	-0.914649	-0.597714	0.550031	0.935309
SATB2	40.9767	0.180604	0.597762	0.549999	0.935309
SLC45A4	215.904	0.122438	0.598202	0.549705	0.935309
NGFR	69.1329	-0.191573	-0.597435	0.550217	0.935482
PUSL1	148.344	0.0841679	0.597394	0.550244	0.935482
TCTN2	146.066	-0.0868077	-0.597292	0.550312	0.935503
GABARAPL2	2160.59	0.0764972	0.59685	0.550608	0.935822
TTLL11	40.0998	0.109779	0.596844	0.550611	0.935822
BMPER	1.42099	0.463748	0.596696	0.55071	0.935895
HSPE1	547.537	0.0720168	0.596338	0.550949	0.936206
PARP8	154.512	-0.0770684	-0.596243	0.551013	0.936219
XPO7	1034.24	0.0637519	0.595754	0.55134	0.93668
ARF5	3229.58	-0.0752083	-0.594949	0.551877	0.93675
BCL2L13	273.821	0.0830108	0.595549	0.551477	0.93675
BEAN1	10.4529	-0.2648	-0.593662	0.552739	0.93675
C1orf131	82.3655	-0.0853621	-0.592187	0.553725	0.93675
CEACAM3	0.325128	0.928853	0.59258	0.553462	0.93675
CENPE	27.2402	-0.15872	-0.591684	0.554063	0.93675
CNIH3	2.73846	-0.325027	-0.591987	0.553859	0.93675
CTH	6.85429	-0.20897	-0.59174	0.554025	0.93675
DDR1	2933	0.0488089	0.592355	0.553613	0.93675
DGCR11	109.385	0.092834	0.593563	0.552804	0.93675
DZIP3	156.825	0.103863	0.592939	0.553222	0.93675
EFCAB7	48.6068	-0.0954747	-0.594283	0.552323	0.93675
EVI5L	816.416	-0.0737217	-0.593667	0.552735	0.93675
F8	11.8149	-0.203867	-0.592397	0.553585	0.93675
FAM160B2	261.556	0.0839413	0.593708	0.552708	0.93675
FBXL3	874.02	0.0664365	0.591806	0.553981	0.93675
GEMIN4	132.71	-0.0831744	-0.591942	0.553889	0.93675
GMEB2	133.365	0.0756601	0.594957	0.551872	0.93675
GPR139	0.657567	-0.666395	-0.59211	0.553777	0.93675
GRIN3B	1.38874	-0.544825	-0.592872	0.553267	0.93675
GRTP1	95.6018	-0.0965717	-0.59537	0.551596	0.93675
HECTD2	66.744	0.0895516	0.593901	0.552578	0.93675
HSCB	44.9797	-0.105593	-0.59284	0.553288	0.93675
IFT172	176.706	-0.0751548	-0.593707	0.552708	0.93675
KCNAB3	73.7947	0.111958	0.593016	0.553171	0.93675
KCNN3	2.99598	0.296966	0.592858	0.553276	0.93675
KDELC2	121.914	-0.110194	-0.593247	0.553016	0.93675
KRR1	700.012	-0.0645328	-0.593445	0.552883	0.93675
MAN1C1	38.0044	0.133221	0.592563	0.553474	0.93675
MPHOSPH10	263.398	0.0834066	0.592613	0.55344	0.93675
NDUFB5	1085.15	-0.0961405	-0.594082	0.552458	0.93675
OSBPL7	3.11707	-0.285453	-0.595221	0.551696	0.93675
PDCD11	409.576	0.0630414	0.593888	0.552587	0.93675
PHB	486.645	-0.0747929	-0.592455	0.553546	0.93675
PLEKHA5	180.302	0.0978144	0.593606	0.552775	0.93675
POLD4	451.232	0.0865473	0.595032	0.551822	0.93675
POP5	254.948	-0.099031	-0.593418	0.552901	0.93675
RNF151	1.88621	-0.421586	-0.593073	0.553132	0.93675
RTKN2	21.0836	-0.159682	-0.592047	0.553819	0.93675
SERP1	898.092	0.0771881	0.592564	0.553473	0.93675
SLC22A20	10.2952	0.238138	0.592622	0.553434	0.93675
SPATA5L1	98.4099	0.0791847	0.593344	0.552951	0.93675
TMEM127	1784.17	0.0643968	0.592329	0.55363	0.93675
TMEM161B	44.5531	0.0786989	0.591821	0.553971	0.93675
TP53AIP1	43.6439	-0.118828	-0.593495	0.55285	0.93675
USP49	48.6291	-0.0884111	-0.592972	0.5532	0.93675
VPS33B	430.042	0.062633	0.592672	0.553401	0.93675
ZFAND3	287.987	0.0522545	0.59207	0.553804	0.93675
SUGT1P3	42.0793	0.130954	0.591565	0.554142	0.93679
CHRM4	81.8405	-0.219754	-0.591061	0.55448	0.937078
SYCP2	18.1779	0.141335	0.591122	0.554438	0.937078
VDAC2	1651.03	0.0827335	0.591177	0.554402	0.937078
VPS11	381.56	-0.056222	-0.590956	0.55455	0.937102
BYSL	131.587	0.116247	0.590473	0.554873	0.937389
CCDC85C	253.622	0.0802839	0.590007	0.555186	0.937389
CHRNB1	52.9603	0.124661	0.590536	0.554832	0.937389
CSTF1	164.381	0.0852693	0.59022	0.555043	0.937389
DCLK3	3.11704	0.377779	0.589925	0.555241	0.937389
DOCK2	19.4459	0.175403	0.590368	0.554944	0.937389
GART	176.215	0.0841623	0.590173	0.555075	0.937389
KLHL26	66.6851	-0.0899332	-0.590055	0.555154	0.937389
PTTG2	1.47322	-0.477698	-0.590396	0.554925	0.937389
TRAFD1	844.941	-0.0798148	-0.589868	0.555279	0.937389
HSPA2	859.906	0.106569	0.589636	0.555435	0.937544
MPV17L	41.1234	-0.190548	-0.589565	0.555482	0.937544
CLNK	8.49692	0.198283	0.589282	0.555672	0.937771
KRTAP5-1	25.8541	0.270488	0.589128	0.555775	0.93785
LYNX1	3514.32	0.189227	0.588535	0.556174	0.938427
GOLGA6L9	23.8546	-0.147303	-0.588363	0.556289	0.938433
KIF1C	3120.45	0.0664321	0.588392	0.556269	0.938433
ZNF30	23.8381	0.134227	0.588219	0.556385	0.938501
TATDN3	170.893	-0.115373	-0.5881	0.556465	0.938541
FOPNL	302.935	0.0630018	0.587782	0.556678	0.938748
HOXA5	255.005	0.132389	0.587667	0.556756	0.938748
ZNF578	3.5515	-0.34532	-0.587728	0.556715	0.938748
SETD4	79.6305	-0.115724	-0.587394	0.556939	0.938964
FANCG	202.746	-0.053199	-0.587288	0.55701	0.938989
PPP2R3B	454.584	0.061391	0.587129	0.557117	0.939075
EQTN	4.87592	-0.252175	-0.587007	0.557199	0.939118
COA6	10.4807	-0.168085	-0.586409	0.557601	0.939135
SBSPON	2.25407	-0.459412	-0.586798	0.557339	0.939135
EXOSC1	355.333	-0.0767441	-0.586542	0.557511	0.939135
FLJ42351	1.29827	-0.464211	-0.586644	0.557443	0.939135
MUCL1	1103.23	-0.367844	-0.58664	0.557445	0.939135
ZNF14	49.6389	-0.133491	-0.586446	0.557576	0.939135
ZNF20	21.7711	-0.128523	-0.586629	0.557453	0.939135
HMGCLL1	0.767523	-0.708976	-0.586284	0.557685	0.939163
RPL39	6557.17	-0.106203	-0.586217	0.55773	0.939163
FBXL19	123.285	0.0718968	0.585969	0.557896	0.939259
GGTLC2	5.64736	-0.234268	-0.585767	0.558032	0.939259
IL12A	1.30505	0.417436	0.585772	0.558029	0.939259
PER2	401.322	0.124323	0.58567	0.558097	0.939259
PPP1R2	276.43	0.0614976	0.585722	0.558062	0.939259
RMST	0.407744	-1.09309	-0.585633	0.558122	0.939259
BARX2	398.977	-0.154604	-0.585354	0.55831	0.939301
RAP1GDS1	162.331	0.0799204	0.585262	0.558372	0.939301
SH3PXD2B	330.896	-0.0789932	-0.585321	0.558332	0.939301
EGFEM1P	0.180694	-1.26126	-0.58539	0.558285	0.939301
C1QC	6.18773	0.416044	0.585072	0.558499	0.939343
KIAA1432	820.764	0.0733079	0.585034	0.558525	0.939343
PKDREJ	12.9815	-0.184316	-0.584975	0.558565	0.939343
IMPDH2	3144.5	-0.059502	-0.584811	0.558675	0.939435
CASP12	0.800527	0.51125	0.584432	0.55893	0.939672
CCS	150.205	-0.0824746	-0.584152	0.559118	0.939672
CHSY1	152.374	-0.112222	-0.5841	0.559153	0.939672
PLK4	40.724	0.10833	0.584212	0.559077	0.939672
SLBP	658.736	-0.0584624	-0.584331	0.558997	0.939672
TADA3	436.9	-0.0555711	-0.584215	0.559076	0.939672
CD93	4.78814	0.256622	0.583678	0.559437	0.939685
MED4	828.7	-0.0680169	-0.583912	0.55928	0.939685
PTPN21	170.251	0.0967137	0.583875	0.559305	0.939685
SSBP1	1327.22	-0.051915	-0.583673	0.55944	0.939685
TPST2	180.564	0.0728737	0.583693	0.559427	0.939685
C12orf45	75.8414	-0.0865375	-0.583553	0.559521	0.939726
TMEM161B-AS1	1.83642	-0.339714	-0.583175	0.559775	0.940059
TRAPPC1	1212.3	-0.0555429	-0.583054	0.559857	0.940102
DNAJC1	402.087	0.0686167	0.582871	0.55998	0.940215
ACTG1	72100.7	-0.0651927	-0.582366	0.56032	0.940222
ATPIF1	959.944	-0.108058	-0.582571	0.560182	0.940222
KLK1	709.679	0.104816	0.582365	0.560321	0.940222
RPL23	15109.4	-0.0765506	-0.582634	0.56014	0.940222
SLCO2A1	286.577	0.123985	0.582484	0.560241	0.940222
UGT8	12.6152	-0.198664	-0.582617	0.560151	0.940222
ANKS3	82.2169	0.0940701	0.581603	0.560834	0.940475
MAATS1	4.93357	-0.281212	-0.581574	0.560854	0.940475
CHEK1	18.81	0.120481	0.581457	0.560933	0.940475
DPH2	168.251	-0.0810883	-0.581804	0.560699	0.940475
IGFBP6	40.0471	0.196202	0.581392	0.560976	0.940475
PLCXD2	1.75671	0.402205	0.581546	0.560872	0.940475
SPSB3	90.2504	-0.0757476	-0.581618	0.560824	0.940475
WNT9A	10.646	-0.186794	-0.581638	0.560811	0.940475
ZNF708	46.4363	-0.110008	-0.581467	0.560926	0.940475
THOC3	190.863	-0.10498	-0.581275	0.561055	0.940514
BZW2	1220.8	0.0598031	0.580364	0.561669	0.940978
FAM214A	425.086	0.071767	0.580407	0.56164	0.940978
PANK3	1471.94	0.0652676	0.580679	0.561457	0.940978
PLA1A	0.874951	-0.665841	-0.580728	0.561424	0.940978
TYW5	9.46562	-0.170415	-0.580452	0.56161	0.940978
USP10	517.385	-0.0604862	-0.580475	0.561595	0.940978
SYNJ1	68.2293	0.0708387	0.580248	0.561747	0.941015
ANKS1A	776.274	0.0706577	0.57588	0.564696	0.941235
ASB5	0.312246	-1.12387	-0.579804	0.562047	0.941235
AUH	150.634	0.084468	0.576948	0.563975	0.941235
C1orf109	225.451	-0.0796247	-0.575731	0.564797	0.941235
CCNI	3547.52	-0.0672068	-0.575908	0.564677	0.941235
CHST1	4.04981	-0.284619	-0.577655	0.563497	0.941235
CRADD	218.397	-0.0732893	-0.576324	0.564396	0.941235
CSRP2BP	224.666	-0.0710083	-0.57881	0.562717	0.941235
CYB561D1	166.361	-0.105701	-0.579332	0.562365	0.941235
DCTN3	1038.56	0.0556293	0.578608	0.562854	0.941235
DENND4C	443.269	-0.100936	-0.577323	0.563722	0.941235
DHDDS	761.96	-0.10533	-0.576652	0.564174	0.941235
DUSP12	184.203	-0.0816047	-0.577899	0.563332	0.941235
FAM126B	331.401	0.0713903	0.576739	0.564116	0.941235
GHRL	1.64692	-0.417119	-0.575755	0.564781	0.941235
HINT3	356.656	-0.0878972	-0.576654	0.564173	0.941235
HOXC6	73.0695	0.100076	0.578388	0.563002	0.941235
KRT8P41	1.23185	0.444279	0.576264	0.564437	0.941235
LXN	55.8992	0.0970491	0.577187	0.563813	0.941235
MSMB	140.295	0.328871	0.576958	0.563968	0.941235
MTHFD1	406.178	-0.0700627	-0.57954	0.562225	0.941235
MTSS1L	567.314	-0.0765453	-0.576743	0.564113	0.941235
NCOA4	5.35844	-0.249091	-0.576606	0.564206	0.941235
NEFH	6.10154	0.254889	0.57723	0.563784	0.941235
NHS	59.3394	-0.106271	-0.576875	0.564024	0.941235
NR6A1	18.3985	0.132729	0.578813	0.562716	0.941235
NUCB2	207.252	0.0819203	0.579472	0.562271	0.941235
PCYOX1	744.381	0.0455635	0.578827	0.562706	0.941235
PGBD4	42.6067	-0.101252	-0.578229	0.56311	0.941235
PHC1	27.9212	-0.125802	-0.57751	0.563595	0.941235
PKN2	580.19	-0.0677883	-0.579415	0.562309	0.941235
PLA2G7	48.7906	-0.172974	-0.578375	0.563011	0.941235
POLE3	674.728	-0.0608313	-0.578394	0.562998	0.941235
POLR3GL	363.436	-0.0660322	-0.579469	0.562273	0.941235
PTRH1	120.819	0.101331	0.579878	0.561997	0.941235
RASIP1	211.723	0.133531	0.577595	0.563538	0.941235
RNASE2	11.5743	0.255675	0.576118	0.564536	0.941235
RTN4RL2	62.7742	0.115839	0.575881	0.564696	0.941235
SDF2L1	30.2939	0.133885	0.577632	0.563513	0.941235
SMARCA2	677.591	0.0542578	0.576926	0.56399	0.941235
SPCS1	351.954	0.0608518	0.579183	0.562466	0.941235
STK32B	10.1275	-0.186991	-0.579101	0.562521	0.941235
TTC12	178.068	0.101715	0.57621	0.564473	0.941235
TTC3	256.561	0.0735272	0.577776	0.563415	0.941235
VN1R5	2.02827	0.446543	0.576252	0.564445	0.941235
ZNF184	85.4321	-0.077443	-0.578594	0.562863	0.941235
ZNF204P	68.8028	-0.109986	-0.577013	0.563931	0.941235
ZNF410	742.382	0.0469343	0.576321	0.564399	0.941235
ZNF780A	99.3511	-0.0700083	-0.579234	0.562431	0.941235
ANKRD36BP2	3.86328	-0.261971	-0.576493	0.564282	0.941235
GHRLOS	28.7371	0.178054	0.578197	0.563131	0.941235
GNG10	200.759	0.0821816	0.575807	0.564745	0.941235
ACVR2A	484.048	-0.0793169	-0.574683	0.565506	0.941728
DHX35	239.976	-0.0748066	-0.57494	0.565332	0.941728
FAM32A	701.897	0.0422328	0.574908	0.565354	0.941728
GATA3	2190.65	0.0813987	0.574236	0.565808	0.941728
LYN	77.5791	0.14928	0.574799	0.565427	0.941728
SAYSD1	56.0281	0.100319	0.574443	0.565668	0.941728
SEMA5B	10.3136	-0.515373	-0.574587	0.565571	0.941728
SLC10A7	109.953	0.0804731	0.574131	0.565879	0.941728
SLC38A10	272.816	0.0644506	0.574828	0.565407	0.941728
TBRG4	308.938	0.0528571	0.574869	0.56538	0.941728
TP53INP1	120.076	0.0935565	0.574255	0.565796	0.941728
VASH1	58.3754	-0.224078	-0.574495	0.565633	0.941728
VDAC3	962.744	-0.048942	-0.574334	0.565742	0.941728
PCDHA5	0.3836	0.88675	0.574177	0.565848	0.941728
CNDP1	4.67348	-0.423803	-0.573969	0.565989	0.941817
SZRD1	2237.52	-0.0570012	-0.573745	0.56614	0.941882
VCP	7260.4	0.0725456	0.573775	0.56612	0.941882
ABCA2	405.878	-0.0715206	-0.573447	0.566342	0.942
ACSL6	1.71541	-0.432069	-0.572899	0.566713	0.942
CAMSAP3	2152.17	-0.0925759	-0.573531	0.566285	0.942
DBN1	66.2077	-0.146516	-0.572867	0.566735	0.942
DCLK1	15.1875	-0.240684	-0.572971	0.566664	0.942
HEATR7A	698.703	0.0701234	0.573211	0.566502	0.942
QTRT1	487.506	-0.0685278	-0.572841	0.566752	0.942
SMARCC2	2554.65	-0.0510824	-0.573254	0.566473	0.942
TSPAN6	84.7206	-0.126638	-0.573175	0.566526	0.942
ZBTB43	166.232	0.0818217	0.572811	0.566773	0.942
ABHD4	228.52	0.0764103	0.571685	0.567535	0.942156
DHH	0.456144	-0.708475	-0.571949	0.567357	0.942156
DOCK5	119.947	0.104964	0.57181	0.567451	0.942156
FAM81B	2.61121	0.425892	0.571594	0.567597	0.942156
HIST1H3I	822.281	0.106598	0.572285	0.567129	0.942156
IFITM2	158.58	0.187268	0.572281	0.567131	0.942156
NCAPG2	274.256	-0.0926177	-0.571925	0.567373	0.942156
OR2A1.1	2.43861	-0.314458	-0.57232	0.567105	0.942156
PEX14	210.354	-0.0645197	-0.571897	0.567392	0.942156
PRPH	7.21639	-0.198052	-0.571708	0.56752	0.942156
PRPH2	1.81972	-0.394185	-0.572414	0.567041	0.942156
SP100	240.964	0.101185	0.571955	0.567352	0.942156
TPMT	220.837	0.0643393	0.571663	0.56755	0.942156
CTAGE5	153.07	-0.0789133	-0.571428	0.56771	0.942157
DNAAF2	42.9689	0.118433	0.571432	0.567707	0.942157
DLX3	869.607	0.110028	0.571224	0.567848	0.942292
CCDC114	6.96254	0.195212	0.570932	0.568046	0.94235
DNAH11	18.2204	-0.172337	-0.570924	0.568051	0.94235
GAD1	0.835599	-0.690481	-0.571055	0.567962	0.94235
AP2M1	3127.42	0.0391645	0.570681	0.568216	0.942439
ATL1	230.059	-0.0942377	-0.569876	0.568762	0.942439
C12orf66	83.0412	0.0790366	0.570066	0.568633	0.942439
DHX37	126.77	-0.065269	-0.570137	0.568585	0.942439
DISP2	2.47255	-0.35105	-0.569722	0.568866	0.942439
FAM134C	1195.45	-0.0574436	-0.569818	0.568801	0.942439
HAT1	552.011	-0.0973285	-0.569839	0.568787	0.942439
RRP1B	494.93	0.0687945	0.569685	0.568891	0.942439
SIRPG	2.18127	0.532667	0.570145	0.568579	0.942439
SLC35D2	32.1354	-0.107959	-0.57038	0.56842	0.942439
SLC6A20	8.1539	-0.234915	-0.570546	0.568307	0.942439
TRAT1	1.69931	-0.486256	-0.570615	0.56826	0.942439
UVRAG	262.005	0.0773964	0.569928	0.568727	0.942439
ZNF217	241.498	0.096421	0.570038	0.568652	0.942439
AK4	731.184	0.0644744	0.568028	0.570016	0.942683
AP4E1	153.306	0.0802059	0.568261	0.569858	0.942683
CAPNS1	817.604	-0.110471	-0.568083	0.569978	0.942683
CLDN15	22.7745	-0.107341	-0.568671	0.569579	0.942683
DCAF12	452.969	0.0503562	0.569102	0.569287	0.942683
DCAF8	630.43	-0.044916	-0.568446	0.569732	0.942683
KCNE1L	2.4612	-0.334143	-0.5684	0.569763	0.942683
MRPS35	565.091	-0.0678837	-0.568639	0.569601	0.942683
MYH11	42.9256	0.200307	0.568502	0.569694	0.942683
PIN1	223.818	-0.074388	-0.568634	0.569604	0.942683
POLR1A	294.765	0.0803363	0.568277	0.569847	0.942683
PPP4C	1672.81	0.0522195	0.569115	0.569278	0.942683
RNF148	5.20526	-0.248195	-0.568076	0.569983	0.942683
RYR3	16.7238	-0.443826	-0.567977	0.570051	0.942683
SLC2A14	8.11954	-0.217082	-0.569196	0.569223	0.942683
TMBIM4	320.896	-0.0551749	-0.568444	0.569733	0.942683
TMEM191B	31.8559	-0.137182	-0.568289	0.569838	0.942683
ZNF259	57.7798	0.0963564	0.568534	0.569672	0.942683
RPL23A	282.056	-0.0748232	-0.567845	0.57014	0.942738
CLLU1OS	0.52996	0.753505	0.567628	0.570288	0.942889
LIG4	59.9884	0.11422	0.567413	0.570433	0.942944
PRG4	0.314009	0.892345	0.567472	0.570394	0.942944
KDSR	836.228	0.0650479	0.567313	0.570501	0.942964
FAM129C	0.263232	-0.917021	-0.56709	0.570653	0.943094
KCNC4	82.6962	-0.122101	-0.567032	0.570693	0.943094
FBXL4	201.794	0.064278	0.566938	0.570756	0.943106
DDX59	315.883	0.0545737	0.566724	0.570902	0.943232
SYN3	1.2219	-0.442637	-0.56666	0.570945	0.943232
FBXL12	462.31	-0.0585286	-0.566403	0.57112	0.94327
MAPT-IT1	5.61737	-0.232215	-0.566378	0.571137	0.94327
RSU1	870.103	0.0569226	0.566473	0.571073	0.94327
ABCA4	3.17783	0.397422	0.565621	0.571651	0.943422
ALPK1	247.444	0.075976	0.564922	0.572127	0.943422
C3orf80	1.4097	-0.538696	-0.564892	0.572147	0.943422
CECR1	52.4145	0.156355	0.564836	0.572185	0.943422
DGCR9.1	52.9163	0.156874	0.565153	0.571969	0.943422
DNAJA2	1356.46	0.0722685	0.565543	0.571704	0.943422
FLAD1	65.2418	0.113067	0.565749	0.571565	0.943422
FZD7	221.08	-0.114016	-0.565119	0.571993	0.943422
GPR32	26.337	0.293637	0.56593	0.571441	0.943422
HIST1H2BJ	4.61505	-0.277087	-0.565446	0.57177	0.943422
MAFA	8.52313	0.226342	0.564992	0.572079	0.943422
MPHOSPH9	51.6966	-0.0754397	-0.565424	0.571785	0.943422
NPBWR1	24.9907	0.217538	0.565594	0.57167	0.943422
OR2B6	0.683849	-0.643743	-0.565681	0.571611	0.943422
PPFIA1	670.105	-0.0547187	-0.56511	0.571999	0.943422
SIRT5	11.7864	-0.169646	-0.565966	0.571417	0.943422
TCN1	10.7871	-0.548114	-0.564882	0.572154	0.943422
C22orf29	155.128	-0.0908551	-0.564522	0.572399	0.943507
C2CD4B	33.1322	-0.212524	-0.564512	0.572406	0.943507
PIGV	165.592	-0.0837302	-0.564662	0.572304	0.943507
LRRC55	4.75389	-0.256207	-0.564259	0.572578	0.943699
KCTD20	647.568	0.0756871	0.564062	0.572712	0.943827
CPS1	46.7838	-0.1147	-0.563698	0.572959	0.943864
MIR600HG	118.256	0.132998	0.563911	0.572815	0.943864
RGS5	1.41565	0.41939	0.563749	0.572925	0.943864
SH3GLB1	10.361	-0.222795	-0.563759	0.572918	0.943864
CLTCL1	41.4118	-0.112307	-0.563588	0.573034	0.943894
TSFM	166.117	0.0845258	0.563388	0.573171	0.944027
CHM	215.833	-0.065244	-0.563019	0.573422	0.944195
DAG1	990.982	0.0560972	0.563102	0.573366	0.944195
FOXD4L6	32.486	0.155105	0.56299	0.573442	0.944195
KRT3	3.45284	-0.324491	-0.562675	0.573656	0.944273
PACRG	75.1527	0.131999	0.562672	0.573658	0.944273
TGM2	9.09942	0.277983	0.56276	0.573599	0.944273
S1PR5	65.1374	0.167548	0.562241	0.573952	0.944663
CCDC137	141.701	-0.0783128	-0.562049	0.574082	0.944708
IFNG	0.707923	1.03619	0.561953	0.574148	0.944708
NUP43	316.841	-0.0646125	-0.562014	0.574107	0.944708
OR1Q1	2.40561	-0.346533	-0.561729	0.574301	0.944802
RBPMS2	6.851	0.222341	0.561646	0.574357	0.944802
SPON2	355.387	-0.121037	-0.561621	0.574374	0.944802
ILKAP	202.592	-0.0630917	-0.561456	0.574487	0.944871
TAS2R10	1.86904	-0.438227	-0.561394	0.574529	0.944871
RTEL1	120.32	-0.0834561	-0.561295	0.574597	0.94489
KAT6A	712.569	0.0712477	0.561073	0.574748	0.944914
SERGEF	227.283	-0.0686312	-0.561185	0.574671	0.944914
FOXN3-AS2	25.8666	0.155278	0.561025	0.57478	0.944914
ZNF569	56.9427	-0.102943	-0.560934	0.574842	0.944923
CUEDC1	97.7011	-0.0864951	-0.560743	0.574972	0.945044
DDIT4L	2.85065	-0.303121	-0.560477	0.575154	0.945066
SENP2	485.023	0.0563676	0.560572	0.575089	0.945066
TMEM167B	707.546	-0.0579113	-0.560476	0.575155	0.945066
GRAMD1A	71.308	-0.0906767	-0.560258	0.575304	0.945156
IKZF4	7.43024	0.195257	0.560231	0.575322	0.945156
RORB	0.57553	-0.85778	-0.560066	0.575434	0.945248
ACOT2	27.3217	-0.128779	-0.559973	0.575498	0.945259
SNX6	595.457	-0.0728077	-0.559736	0.57566	0.94534
PGM5-AS1	1.44311	-0.461491	-0.559799	0.575617	0.94534
ACER2	460.326	-0.077074	-0.558524	0.576486	0.945386
C11orf1	27.3614	-0.104833	-0.558921	0.576215	0.945386
C20orf94	217.97	-0.0920708	-0.558456	0.576533	0.945386
CEP85	272.545	-0.0581886	-0.559436	0.575864	0.945386
CKAP2L	31.1658	0.113353	0.559141	0.576066	0.945386
FAM100A	631.435	0.0831473	0.558576	0.576451	0.945386
IRS2	759.685	0.0835235	0.558504	0.5765	0.945386
KHNYN	822.579	-0.0611359	-0.559518	0.575808	0.945386
PLEKHN1	929.816	0.0926347	0.558557	0.576464	0.945386
PUS7	113.581	0.114071	0.558662	0.576393	0.945386
RBM44	1.87526	0.369695	0.558848	0.576265	0.945386
RIMS3	33.6714	-0.143249	-0.558889	0.576238	0.945386
TPRA1	1006.41	0.0793746	0.558698	0.576368	0.945386
ZNF433	40.8079	-0.110062	-0.558868	0.576252	0.945386
CLECL1	1.42735	-0.45011	-0.558832	0.576276	0.945386
SLC26A4	0.657384	0.724092	0.558327	0.576621	0.945438
PDZK1	29.9116	0.513458	0.557949	0.576879	0.945769
TMEM222	228.175	-0.0618619	-0.557787	0.57699	0.945858
NOD1	161.704	-0.0908268	-0.5577	0.577049	0.945862
KAT2B	406.309	0.0887356	0.557615	0.577107	0.945863
UBR1	319.558	0.0606577	0.557534	0.577162	0.945863
NRK	0.598496	0.684441	0.557404	0.577252	0.945917
RNF2	135.029	0.0711343	0.557216	0.57738	0.946034
BRSK1	6.38036	-0.299217	-0.556865	0.57762	0.946218
KSR1	40.9603	0.0839457	0.556799	0.577665	0.946218
VSIG10	105.097	0.125183	0.556833	0.577642	0.946218
ZNRD1	124.989	-0.0694164	-0.556722	0.577718	0.946218
ADAM1A	90.6198	-0.115051	-0.556309	0.578	0.946218
KLK8	554.354	0.103925	0.556515	0.577859	0.946218
PPP1CB	3902.54	0.0702902	0.556408	0.577932	0.946218
TREH	6.06071	-0.260872	-0.556412	0.577929	0.946218
VSTM4	97.2022	0.181913	0.556364	0.577962	0.946218
C22orf43	11.9114	0.19561	0.556024	0.578194	0.946284
PRR12	659.672	0.0701164	0.556002	0.578209	0.946284
STEAP4	156.046	-0.216704	-0.556146	0.578111	0.946284
ARID3C	5.56508	-0.250552	-0.555213	0.578749	0.946428
ATP9B	342.507	0.0885998	0.555304	0.578686	0.946428
CLK3	394.23	0.0701296	0.555598	0.578485	0.946428
GRIA4	0.277549	1.09562	0.55537	0.578642	0.946428
JMJD8	758.923	-0.076188	-0.555346	0.578658	0.946428
PHF3	415.192	-0.0894278	-0.555289	0.578697	0.946428
RBM19	236.837	0.0731751	0.555307	0.578684	0.946428
UPP1	0.596232	0.641545	0.555631	0.578463	0.946428
ARHGAP22	0.206977	-1.30937	-0.554671	0.57912	0.946532
ATXN3	518.584	0.0665086	0.554555	0.579199	0.946532
CYP4B1	314.116	0.153536	0.554955	0.578925	0.946532
FGF11	187.386	0.100296	0.554543	0.579207	0.946532
REREP3	1.6238	0.396519	0.554653	0.579132	0.946532
SPG11	369.627	0.0507614	0.554554	0.579199	0.946532
C2	5.02121	-0.320482	-0.554767	0.579054	0.946532
EPHB6	5907	-0.0944275	-0.55427	0.579394	0.946735
ZNF385D	7.00649	-0.59387	-0.554196	0.579445	0.946735
ADAM28	5.46386	-0.242242	-0.553931	0.579626	0.946939
EXOC3L1	9.40689	-0.198138	-0.553752	0.579749	0.946955
MPDU1	222.701	-0.0723668	-0.553824	0.579699	0.946955
ADPRHL2	221.787	-0.0718878	-0.553606	0.579849	0.946962
CHST14	58.8322	-0.109578	-0.553517	0.579909	0.946962
OVCA2	198.634	0.10277	0.553498	0.579923	0.946962
NDUFV3	280.861	0.0613091	0.553371	0.580009	0.947011
ERCC6L	20.3927	-0.14842	-0.553092	0.5802	0.947231
ABCA1	697.359	-0.0843799	-0.552316	0.580732	0.947425
DND1	217.72	-0.271459	-0.551951	0.580982	0.947425
HDHD3	189.727	-0.092961	-0.551922	0.581002	0.947425
HERPUD1	1464.15	0.059856	0.552153	0.580844	0.947425
IGSF1	0.892501	-0.533781	-0.552015	0.580938	0.947425
KIAA1715	423.048	-0.0577592	-0.552551	0.580571	0.947425
LCORL	294.935	-0.0641388	-0.552207	0.580807	0.947425
MAML1	499.105	0.0768529	0.551778	0.5811	0.947425
OR56A4	2.16104	0.327004	0.552372	0.580694	0.947425
PIGQ	299.656	0.0621013	0.552242	0.580782	0.947425
RNF207	52.5772	-0.193797	-0.552529	0.580586	0.947425
TLCD1	85.8716	-0.113934	-0.551764	0.58111	0.947425
TPPP	248.691	0.127825	0.552209	0.580805	0.947425
TBC1D3H	20.0948	0.16719	0.552546	0.580574	0.947425
SP2	302.757	0.0527739	0.551464	0.581315	0.947668
C2CD4A	4.09467	0.306097	0.55104	0.581606	0.947813
CCDC86	333.552	-0.0612188	-0.550657	0.581869	0.947813
DMAP1	269.493	-0.0548761	-0.550792	0.581777	0.947813
DVL3	605.238	0.0586283	0.550596	0.58191	0.947813
HJURP	149.751	-0.102029	-0.550813	0.581762	0.947813
MIR143HG	0.29017	1.6066	0.550593	0.581913	0.947813
PTTG1	51.8232	-0.11705	-0.551046	0.581602	0.947813
RBL2	840.947	0.0514957	0.550684	0.58185	0.947813
SEC22C	55.5327	-0.0934298	-0.551066	0.581588	0.947813
ISCA1	83.9846	0.0722073	0.550465	0.582001	0.947851
EMC1	139.523	-0.0680305	-0.550153	0.582215	0.947851
PPP1R26	30.9144	-0.152669	-0.550341	0.582085	0.947851
TDG	571.643	0.0760008	0.550177	0.582198	0.947851
FAM133CP	3.10676	0.258986	0.550146	0.582219	0.947851
PPM1D	187.579	0.0877785	0.54995	0.582354	0.947956
ZNF341	49.0963	0.0922488	0.549888	0.582396	0.947956
CCNG2	231.59	0.121677	0.54912	0.582923	0.947978
COL21A1	114.962	0.117529	0.549161	0.582895	0.947978
EDAR	55.8435	-0.218993	-0.549589	0.582601	0.947978
LCE1B.2	8243.03	0.187219	0.549224	0.582852	0.947978
PEX11G	20.8129	0.166612	0.549044	0.582975	0.947978
TOR2A	187.862	-0.0780819	-0.549271	0.58282	0.947978
URGCP	486.977	-0.0605299	-0.549122	0.582921	0.947978
ZNF662	396.757	-0.0783692	-0.549153	0.582901	0.947978
FER1L4	10.6622	-0.260616	-0.54975	0.582491	0.947978
SMUG1	187.793	-0.0923555	-0.549156	0.582899	0.947978
C2orf72	1.58952	-0.448598	-0.548836	0.583118	0.948056
GABPB1-AS1	33.9404	0.150388	0.548809	0.583136	0.948056
AVIL	141.947	0.131706	0.548422	0.583402	0.948304
CBX5	1369.2	-0.0459745	-0.548479	0.583363	0.948304
GDF9	7.01844	-0.171594	-0.548236	0.58353	0.948319
MBD2	3115.25	-0.0794725	-0.5483	0.583486	0.948319
MED24	570.571	0.0654285	0.548162	0.583581	0.948319
GEN1	127.103	-0.0830823	-0.547883	0.583772	0.948398
MXRA5	605.726	-0.123767	-0.547844	0.583799	0.948398
RGL1	86.0687	0.0783034	0.547931	0.583739	0.948398
ADM	587.624	0.135183	0.546115	0.584987	0.948761
ATG12	408.847	-0.0636995	-0.545954	0.585098	0.948761
EMC10	1321.26	-0.071336	-0.547146	0.584278	0.948761
CD177	2.43176	0.696455	0.546106	0.584993	0.948761
CHUK	160.864	0.0712034	0.547323	0.584157	0.948761
FBXO6	74.3921	-0.10119	-0.546283	0.584872	0.948761
GALNTL4	165.509	0.100224	0.547128	0.584291	0.948761
IQCK	48.2427	-0.0981526	-0.546758	0.584545	0.948761
KCNK7	1165.07	0.0656179	0.546157	0.584958	0.948761
PALD1	112.379	0.16472	0.545981	0.585079	0.948761
LNPEP	4.84784	0.201419	0.546701	0.584584	0.948761
NEUROG1	0.503232	-0.923157	-0.546661	0.584611	0.948761
RABGAP1	627.804	0.0541354	0.546307	0.584855	0.948761
RASSF9	234.261	-0.119743	-0.54598	0.58508	0.948761
SEC23IP	795.689	-0.0562981	-0.546883	0.584459	0.948761
SLC22A4	2.7379	0.302629	0.54667	0.584606	0.948761
SLC35F5	1371.48	0.067909	0.546107	0.584992	0.948761
UBAC1	417.208	0.0760897	0.546631	0.584633	0.948761
PCDHB19P	21.2747	0.14977	0.546179	0.584943	0.948761
FZR1	279.258	0.0627697	0.545806	0.585199	0.948834
TRIM65	140.66	-0.0860927	-0.545706	0.585268	0.948854
CNGB1	0.559849	0.705541	0.545313	0.585538	0.9492
FAM190A	146.855	-0.100782	-0.545208	0.58561	0.949225
PLXNB2	1489.94	-0.0566944	-0.544663	0.585985	0.949644
THUMPD3	109.353	-0.101993	-0.544705	0.585956	0.949644
UNC5B	348.074	-0.135412	-0.544503	0.586095	0.949644
VPS18	166.085	-0.066084	-0.544506	0.586094	0.949644
AKAP1	374.82	-0.0737869	-0.543804	0.586577	0.949655
ATP13A5	26.5405	-0.20002	-0.543753	0.586611	0.949655
TRABD2A	0.738051	-0.669712	-0.543944	0.58648	0.949655
CCDC51	108.875	-0.0944794	-0.544222	0.586288	0.949655
FTSJD1	79.2715	-0.0830158	-0.544247	0.586272	0.949655
ITPR1	8.30177	-0.192387	-0.543974	0.586459	0.949655
SLC13A5	0.667273	-0.578904	-0.543988	0.58645	0.949655
SLC20A1	1115.46	0.190639	0.543797	0.586581	0.949655
SLC22A16	0.744827	0.663077	0.544152	0.586337	0.949655
BOK	64.0266	0.080967	0.543444	0.586824	0.949787
C17orf103	74.6391	-0.0993955	-0.543319	0.58691	0.949787
COPZ1	1200.88	-0.0568033	-0.543448	0.586821	0.949787
NLRC5	1251.56	0.099536	0.543305	0.58692	0.949787
OSGIN1	9.97371	-0.185528	-0.543017	0.587118	0.950016
ARMC1	466.495	-0.0685368	-0.542242	0.587652	0.950157
BHLHE40	7175.33	0.110216	0.542603	0.587403	0.950157
FAM82B	383.172	-0.0601313	-0.542327	0.587594	0.950157
MUTYH	21.3577	-0.1279	-0.542552	0.587438	0.950157
NDRG4	160.785	0.117563	0.542786	0.587277	0.950157
PBXIP1	480.769	-0.0818238	-0.542232	0.587658	0.950157
ZNF830	166.962	-0.0742201	-0.542483	0.587486	0.950157
RPSAP58	176.215	0.0878976	0.542404	0.587541	0.950157
C2CD4C	2.45465	-0.33637	-0.54184	0.587929	0.950176
CXorf36	0.398686	0.932894	0.542008	0.587813	0.950176
MAP2K2	454.782	0.0777405	0.541791	0.587963	0.950176
PAWR	427.575	0.0802218	0.541722	0.58801	0.950176
POLR1C	162.925	0.089399	0.541949	0.587854	0.950176
TPRN	206.132	0.0577354	0.542085	0.58776	0.950176
CAPN13	1.87977	-0.571141	-0.541219	0.588356	0.950564
LRPPRC	622.289	0.0677294	0.541195	0.588373	0.950564
SLC6A12	2.77592	0.36604	0.541127	0.58842	0.950564
CNP	596.265	-0.0734561	-0.540645	0.588752	0.950701
IQGAP2	24.4896	-0.21858	-0.540593	0.588788	0.950701
NUDT7	47.3431	-0.113378	-0.540881	0.588589	0.950701
TACO1	113.814	-0.063994	-0.540645	0.588752	0.950701
UTP3	530.479	0.0564307	0.540608	0.588778	0.950701
C22orf32	411.412	-0.0779167	-0.540467	0.588875	0.95075
NPFF	23.686	0.141784	0.540245	0.589028	0.950905
DNAJC27	33.9143	0.0850942	0.539662	0.58943	0.951158
LCN10	0.297628	-0.939203	-0.539524	0.589525	0.951158
MYO7A	1.95162	-0.424967	-0.539558	0.589502	0.951158
NDUFA8	307.714	-0.142336	-0.539644	0.589443	0.951158
PISD	10.2164	-0.148131	-0.539697	0.589406	0.951158
RSPH3	155.966	0.0717879	0.539781	0.589348	0.951158
CCT6B	16.9605	-0.128816	-0.539406	0.589606	0.951198
AKR7A3	79.4251	-0.111924	-0.538135	0.590484	0.951254
ARHGDIG	0.634896	-0.556836	-0.537251	0.591094	0.951254
B3GALT4	133.77	0.0666845	0.537122	0.591183	0.951254
BBS10	20.2821	-0.111052	-0.53738	0.591005	0.951254
BLM	17.365	0.113844	0.538386	0.59031	0.951254
C19orf6	1555.72	0.0602179	0.537335	0.591036	0.951254
C7orf63	30.192	-0.105174	-0.536749	0.591441	0.951254
CDK14	31.0521	-0.146291	-0.537751	0.590749	0.951254
CDK5RAP1	69.7145	0.102329	0.537876	0.590663	0.951254
CXCR2P1	1.44502	0.524201	0.539099	0.589819	0.951254
CYP2W1	113.825	0.11008	0.537886	0.590656	0.951254
FAM58A	76.7724	0.0747496	0.536812	0.591397	0.951254
FCHSD2	44.4862	0.0935694	0.5368	0.591406	0.951254
HIST1H1C	434.058	-0.0628823	-0.538709	0.590088	0.951254
HPGDS	46.1354	-0.126017	-0.537454	0.590954	0.951254
IGLL5	0.410508	1.11724	0.536562	0.59157	0.951254
KIAA0368	1581.69	0.0421976	0.537948	0.590613	0.951254
L3MBTL1	22.8913	-0.120283	-0.536585	0.591554	0.951254
NPHP4	127.665	0.0745933	0.537667	0.590807	0.951254
NUDT15	210.297	0.0719435	0.537025	0.59125	0.951254
OR1L1	2.00654	-0.364931	-0.53913	0.589797	0.951254
OR5M11	0.709162	-0.626655	-0.538341	0.590342	0.951254
PIK3C2B	1246.29	0.0654749	0.537327	0.591042	0.951254
PINK1	1040.75	0.0634205	0.538525	0.590215	0.951254
RTN4RL1	150.669	-0.0795261	-0.537079	0.591213	0.951254
SIGLEC7	0.2927	1.20019	0.537152	0.591162	0.951254
SMN2	44.1862	0.203234	0.536619	0.591531	0.951254
SNRNP27	74.2292	-0.1102	-0.537621	0.590839	0.951254
TMEM132C	6.76503	-0.459413	-0.538616	0.590152	0.951254
TYMS	352.937	-0.127604	-0.53663	0.591523	0.951254
UGT3A2	169.389	0.283644	0.537805	0.590712	0.951254
ZNF646	75.3817	-0.0839216	-0.537545	0.590891	0.951254
DPRXP4	31.6739	0.149692	0.537914	0.590636	0.951254
VNN3	0.184154	1.15399	0.537059	0.591227	0.951254
ACSF3	140.786	-0.0896209	-0.536146	0.591858	0.951266
AMH	6.789	0.212848	0.535917	0.592016	0.951266
DPY19L3	190.463	0.0741562	0.536367	0.591705	0.951266
HOMER2	627.013	0.0788437	0.536388	0.591691	0.951266
SLC27A5	26.635	-0.167651	-0.535812	0.592088	0.951266
TOX4	1180.51	0.0428544	0.535972	0.591978	0.951266
TSPAN1	20.8181	-0.136871	-0.536017	0.591947	0.951266
ZSWIM3	41.6262	-0.119502	-0.535866	0.592051	0.951266
BBIP1	7.06652	-0.170875	-0.535845	0.592066	0.951266
SH2D1B	0.321601	-0.92443	-0.53562	0.592221	0.951389
UXT	749.276	-0.0536968	-0.535489	0.592312	0.951443
CXorf40B	99.9208	-0.0894903	-0.535255	0.592474	0.951612
FNTA	1167.23	-0.0738139	-0.534984	0.592661	0.951822
C20orf72	424.695	-0.0611589	-0.534685	0.592868	0.952013
CBWD6	111.425	0.073584	0.534621	0.592912	0.952013
RBMS2	235.852	0.078301	0.534566	0.59295	0.952013
CTNNBL1	407.362	0.0485686	0.533782	0.593492	0.95212
CXCR4	46.0506	0.23	0.534101	0.593271	0.95212
KLHDC7B	18.984	0.39151	0.534059	0.593301	0.95212
SHARPIN	290.95	-0.0637433	-0.533979	0.593356	0.95212
SNORA5A	3151.82	-0.130383	-0.533952	0.593375	0.95212
SSPO	9.54137	0.193336	0.533968	0.593364	0.95212
TMEM39B	3.71172	0.241663	0.533731	0.593528	0.95212
VAT1	5906.63	0.067618	0.534005	0.593338	0.95212
WNK3	10.8359	-0.183234	-0.53383	0.593459	0.95212
KLHL36	295.478	-0.0642143	-0.533529	0.593668	0.952253
DHFRL1	5.63601	-0.180923	-0.533403	0.593755	0.952302
B3GAT1	2.46553	-0.327155	-0.533115	0.593954	0.952348
BAG2	4.73532	0.228163	0.533267	0.593849	0.952348
BMX	0.269227	-0.950222	-0.533148	0.593931	0.952348
OR2AE1	12.4541	0.215116	0.533022	0.594019	0.952361
ATP8B1	226.733	0.0527142	0.532394	0.594453	0.952511
BAI1	133.318	-0.231441	-0.532541	0.594352	0.952511
DENND6A	247.148	0.0659225	0.532487	0.594389	0.952511
LY6K	56.713	0.137724	0.532608	0.594305	0.952511
PDPK1	690.74	-0.0687604	-0.532678	0.594257	0.952511
PCDHGC4	4.67947	-0.198904	-0.532455	0.594411	0.952511
MMS22L	87.8828	-0.0654406	-0.53227	0.594539	0.952557
EPHX2	716.311	-0.108829	-0.532129	0.594636	0.952622
SLURP1	2840.91	0.135262	0.531896	0.594798	0.952791
MRPL47	220.171	0.0644966	0.531706	0.59493	0.95291
ACTR8	428.295	-0.0609081	-0.53142	0.595128	0.952961
EHMT1	406.706	-0.0606718	-0.531414	0.595132	0.952961
TTC39C	184.96	0.0512442	0.531445	0.59511	0.952961
ACTN1	710.409	0.220138	0.529814	0.596241	0.952981
C10orf62	13.4869	-0.194993	-0.529691	0.596326	0.952981
C15orf59	670.099	-0.1367	-0.531171	0.5953	0.952981
C1orf68	7133.88	0.138827	0.530646	0.595664	0.952981
C6orf106	1454.81	-0.0557061	-0.52982	0.596237	0.952981
ECHDC3	57.4323	-0.134605	-0.530174	0.595991	0.952981
EXOC6B	1534.42	0.0702032	0.529689	0.596328	0.952981
INCA1	34.036	-0.135111	-0.529829	0.596231	0.952981
KCNS3	25.2213	-0.148474	-0.529674	0.596338	0.952981
KRBOX1	90.5912	0.144861	0.530633	0.595673	0.952981
PNN	939.417	0.0520179	0.531294	0.595215	0.952981
RHOD	1168.68	0.0773195	0.529686	0.59633	0.952981
SDHD	675.679	-0.0568301	-0.530012	0.596104	0.952981
TCOF1	213.109	0.0767107	0.530634	0.595672	0.952981
TRAF5	13.7891	0.161611	0.530406	0.59583	0.952981
TUBGCP4	337.274	-0.0674503	-0.529932	0.596159	0.952981
UFSP2	243.246	-0.0646052	-0.529843	0.596221	0.952981
USP33	229.963	0.0626009	0.530011	0.596104	0.952981
ZC3H10	5.81992	-0.216455	-0.530015	0.596102	0.952981
ZNF839	204.485	-0.0555133	-0.530294	0.595908	0.952981
FAM35B2	34.9805	-0.112845	-0.530551	0.59573	0.952981
KCNQ1	14.1319	-0.163566	-0.529181	0.59668	0.953346
TTC26	92.8273	-0.0823929	-0.529195	0.59667	0.953346
SMIM6	0.364348	-0.756361	-0.528982	0.596818	0.953376
DTHD1	0.694729	-0.599299	-0.528826	0.596926	0.953376
PON2	153.131	0.10153	0.529016	0.596794	0.953376
SNORA36C	6.43454	-0.1791	-0.528906	0.596871	0.953376
ABCC2	35.0498	-0.125118	-0.528538	0.597126	0.9535
KIAA1147	334.45	-0.064988	-0.528387	0.597231	0.9535
NT5C3	259.003	0.0510322	0.528405	0.597218	0.9535
TBX3	169.152	0.0665366	0.528555	0.597114	0.9535
RPP38	69.0838	-0.0914385	-0.528138	0.597404	0.953685
JMJD1C	354.41	0.0692383	0.527745	0.597676	0.954029
BIN1	0.906439	0.476319	0.527368	0.597938	0.954309
CDH6	0.233605	1.40381	0.527329	0.597965	0.954309
ACO2	809.05	0.0463688	0.526271	0.5987	0.954359
GTDC2	108.37	-0.0757218	-0.526784	0.598344	0.954359
CCR7	6.29542	0.342735	0.527099	0.598125	0.954359
CEP78	148.912	-0.0637599	-0.526685	0.598412	0.954359
COG1	324.895	0.0603403	0.526387	0.598619	0.954359
DDX52	320.865	0.0740388	0.526192	0.598755	0.954359
LOXL4	0.393042	0.89766	0.526807	0.598327	0.954359
OSBP	610.742	0.0735058	0.526652	0.598435	0.954359
PABPC1L	131.792	0.0875785	0.52629	0.598686	0.954359
PEX11B	141.531	-0.0586745	-0.527051	0.598158	0.954359
PPAT	170.259	-0.0778626	-0.526137	0.598793	0.954359
PRDM15	123.141	0.0708493	0.526556	0.598502	0.954359
RPL7L1	527.846	0.0666873	0.526675	0.598419	0.954359
SFTPD	26.3183	0.110777	0.526348	0.598646	0.954359
SGK494	22.8414	-0.109646	-0.525987	0.598898	0.954434
MRC1	6.81948	-0.40648	-0.525667	0.599119	0.954606
ZBTB10	80.813	0.138626	0.525714	0.599087	0.954606
IFI6	296.322	-0.254814	-0.525466	0.599259	0.954712
KLF13	3245.28	0.0772388	0.525392	0.599311	0.954712
PPP1R12C	809.468	0.0723657	0.525327	0.599356	0.954712
GIT1	50.121	-0.126994	-0.52486	0.599681	0.955006
SLC9A2	15.3086	-0.250754	-0.524942	0.599624	0.955006
ZFPM1	392.003	0.0799094	0.524815	0.599712	0.955006
LGI4	5.40117	-0.260956	-0.524255	0.600101	0.955193
RBM5	468.289	-0.06827	-0.524236	0.600114	0.955193
SEC63	431.752	0.0451863	0.524498	0.599932	0.955193
SH2D4A	136.518	-0.0886924	-0.524263	0.600096	0.955193
ZNF717	37.4488	-0.0940891	-0.524372	0.60002	0.955193
DNAH7	1.06351	0.454181	0.524038	0.600252	0.955322
LRRC37A6P	7.81534	-0.175978	-0.523509	0.60062	0.955817
C7orf49	173.695	-0.070993	-0.522612	0.601244	0.955979
TMEM245	752.251	0.0617866	0.523018	0.600962	0.955979
CKMT2	9.74799	-0.226765	-0.52285	0.601079	0.955979
CLEC2A	804.937	-0.0998191	-0.52237	0.601413	0.955979
CX3CR1	0.928507	0.549052	0.522502	0.601321	0.955979
DBIL5P2	17.5093	0.147307	0.522298	0.601463	0.955979
FANCE	217.676	-0.0632971	-0.522751	0.601148	0.955979
MRPS24	411.631	-0.0853396	-0.522763	0.601139	0.955979
MSRB3	24.1234	-0.405973	-0.522344	0.601431	0.955979
OXNAD1	64.9092	-0.0787557	-0.522721	0.601168	0.955979
SPG7	769.387	-0.0613947	-0.522425	0.601374	0.955979
ZNF131	438.384	-0.0765849	-0.522331	0.60144	0.955979
SSR4P1	22.3284	-0.12668	-0.523105	0.600901	0.955979
AGPS	158.045	-0.0790651	-0.517592	0.604743	0.956006
AKIP1	62.1013	-0.0883516	-0.520912	0.602428	0.956006
BRD9	238.817	0.0589664	0.518998	0.603762	0.956006
BTBD1	789.369	-0.0725972	-0.519311	0.603544	0.956006
BTC	955.535	0.203053	0.518242	0.604289	0.956006
EMC7	573.863	-0.0573094	-0.517502	0.604806	0.956006
C1S	90.9852	0.23199	0.518365	0.604204	0.956006
C2orf47	168.817	-0.0671755	-0.519475	0.603429	0.956006
STPG2	13.0663	-0.159266	-0.520796	0.602509	0.956006
C7orf13	26.6538	0.148423	0.520316	0.602843	0.956006
CACFD1	49.654	-0.0992515	-0.520693	0.602581	0.956006
CLIC6	5.36368	0.231866	0.520261	0.602882	0.956006
CLSPN	40.1566	0.099369	0.521213	0.602218	0.956006
CMTM4	4.4679	-0.209639	-0.520036	0.603038	0.956006
CNPY3	331.434	-0.0528551	-0.520988	0.602375	0.956006
CXCL14	19291.5	-0.0792783	-0.517728	0.604648	0.956006
DLL1	206.46	-0.0933482	-0.518004	0.604455	0.956006
DNAJC4	226.401	-0.0546026	-0.520127	0.602975	0.956006
DST	357.148	-0.102111	-0.519021	0.603746	0.956006
ENOX2	63.7004	-0.0734911	-0.519248	0.603588	0.956006
FAM54A	4.25527	0.197305	0.518714	0.603961	0.956006
FGF9	1.50226	0.394403	0.518922	0.603815	0.956006
FOS	19723.3	0.113226	0.520377	0.602801	0.956006
G0S2	51.0489	0.261117	0.521355	0.602119	0.956006
GK5	160.782	-0.111132	-0.517448	0.604843	0.956006
HAUS4	160.441	-0.0740615	-0.517461	0.604834	0.956006
IMMP1L	21.8845	-0.120959	-0.521451	0.602053	0.956006
ITGAM	21.1254	0.256949	0.521676	0.601896	0.956006
KAT5	776.988	-0.0460814	-0.518291	0.604255	0.956006
KXD1	444.548	-0.0601505	-0.519329	0.603531	0.956006
LYPLA2	504.905	0.0659166	0.517725	0.60465	0.956006
MFSD8	63.9816	0.0746292	0.517689	0.604676	0.956006
MSMP	17.0075	0.164982	0.519326	0.603533	0.956006
NANOG	270.987	0.118694	0.518673	0.603989	0.956006
NIPAL3	480.285	-0.0511452	-0.5199	0.603133	0.956006
NR2C2AP	108.492	-0.0787419	-0.518924	0.603814	0.956006
OR10AG1	0.488969	-0.630005	-0.521986	0.60168	0.956006
OR52W1	7.5995	-0.179753	-0.519863	0.603159	0.956006
OR6B2	3.37237	-0.389398	-0.52133	0.602137	0.956006
OTX2-AS1	25.5269	0.24442	0.518521	0.604095	0.956006
PARD3	1714.7	-0.0598161	-0.517551	0.604772	0.956006
PIGX	159.47	-0.0732257	-0.51886	0.603858	0.956006
PLAGL2	186.867	0.0583056	0.517718	0.604655	0.956006
PRSS35	0.828015	0.718359	0.520936	0.602411	0.956006
RGS6	0.55382	-0.594714	-0.521356	0.602119	0.956006
SLC45A1	3.22218	-0.241011	-0.521841	0.601781	0.956006
SPTSSA	939.979	0.0742222	0.51993	0.603113	0.956006
SSH2	489.092	-0.0601366	-0.517678	0.604683	0.956006
THOC2	501.131	0.0595812	0.519108	0.603685	0.956006
TRIM26	600.418	0.0599156	0.517917	0.604516	0.956006
VGLL1	0.742691	0.536019	0.520046	0.603032	0.956006
XIRP1	0.180732	-1.11996	-0.521997	0.601672	0.956006
XPO1	305.167	0.0948462	0.519389	0.60349	0.956006
ZHX2	197.857	0.0821918	0.518936	0.603805	0.956006
NPSR1-AS1	0.968599	-0.491289	-0.520548	0.602682	0.956006
CSAD	374.009	0.0718934	0.522134	0.601577	0.956006
PP7080	30.4581	0.116917	0.520026	0.603045	0.956006
ZFP36L1	9826.93	0.0742918	0.521303	0.602156	0.956006
PCDHB18	5.21133	-0.223209	-0.5177	0.604668	0.956006
B4GALT2	343.845	-0.060128	-0.517249	0.604982	0.956107
DDX39B	1199.24	0.0461853	0.516918	0.605213	0.956107
DOHH	172.396	0.0693822	0.516988	0.605164	0.956107
DPYSL3	208.977	0.146498	0.517003	0.605154	0.956107
GPR161	16.2367	-0.149223	-0.51708	0.605101	0.956107
RBM34	271.539	0.0491126	0.516866	0.605249	0.956107
C10orf54	355.611	0.0890865	0.514837	0.606667	0.956184
C17orf74	2.54981	-0.336236	-0.514845	0.606661	0.956184
CACNB2	11.3833	0.17182	0.514108	0.607176	0.956184
CAST	4894.04	0.0456067	0.515993	0.605859	0.956184
CDH24	40.477	0.0937486	0.51467	0.606784	0.956184
CELSR2	1825.62	0.063162	0.514836	0.606668	0.956184
CHMP4C	556.463	0.0824349	0.514373	0.606991	0.956184
CNDP2	345.169	0.0765471	0.516084	0.605796	0.956184
EIF5B	1324.29	0.0656654	0.51411	0.607175	0.956184
FAM118B	119.749	0.099361	0.515399	0.606275	0.956184
IDO2	1.48416	0.430375	0.516139	0.605757	0.956184
IL13RA1	143.543	0.127763	0.516115	0.605774	0.956184
ISG15	27.9393	-0.185057	-0.516475	0.605522	0.956184
ITFG1	621.139	0.0571692	0.514277	0.607058	0.956184
KIF27	171.892	0.0624415	0.515231	0.606392	0.956184
KTI12	111.157	0.0613961	0.516527	0.605486	0.956184
LIN7C	757.294	-0.0506212	-0.515172	0.606433	0.956184
LYSMD3	47.7541	0.0771782	0.514274	0.60706	0.956184
MRPS33	182.202	-0.0717935	-0.514521	0.606888	0.956184
NHP2	294.096	-0.0880437	-0.514418	0.60696	0.956184
NSUN4	170.325	0.0848718	0.515466	0.606227	0.956184
PSD	8.11908	0.169386	0.515478	0.606219	0.956184
PTK2	410.847	-0.0705833	-0.51638	0.605589	0.956184
RAB11B	1863.76	-0.0437845	-0.515458	0.606233	0.956184
RAB35	1440.34	0.0483577	0.51478	0.606707	0.956184
SNORA5C	434.018	-0.105787	-0.514599	0.606833	0.956184
TBX19	40.8827	-0.126008	-0.515166	0.606437	0.956184
TEX14	3.09798	0.33237	0.514942	0.606593	0.956184
VTA1	264.941	0.0670339	0.516055	0.605816	0.956184
ZG16B	111.174	-0.105561	-0.515385	0.606284	0.956184
SBDSP1	154.611	-0.0839926	-0.515158	0.606443	0.956184
HBP1	2018.8	0.0644921	0.515275	0.606361	0.956184
SERF1A	170.47	-0.0889061	-0.514104	0.60718	0.956184
EAPP	544.993	-0.0597555	-0.513946	0.607289	0.956267
ERVK13-1	44.6482	0.129637	0.513791	0.607398	0.956271
RTN4R	103.524	-0.07205	-0.513779	0.607406	0.956271
BNIP1	70.4849	0.0679751	0.51214	0.608553	0.956294
CDCA8	30.7943	0.108654	0.513326	0.607724	0.956294
CRLF2	5.30891	0.309709	0.511454	0.609033	0.956294
CRY2	2695.93	-0.087643	-0.51134	0.609113	0.956294
CXorf65	1.82381	0.337907	0.511496	0.609004	0.956294
DMRTA1	20.6442	-0.276398	-0.511376	0.609088	0.956294
DRD5	1.82005	-0.317474	-0.512309	0.608435	0.956294
EIF3B	981.19	0.041218	0.512797	0.608093	0.956294
EML5	23.7781	-0.137589	-0.511199	0.609211	0.956294
FAM178B	13.6472	-0.258914	-0.512583	0.608243	0.956294
FLJ20021	24.698	0.102647	0.511797	0.608793	0.956294
FMNL3	102.67	-0.1294	-0.513262	0.607768	0.956294
GORASP2	547.595	0.0729493	0.513332	0.607719	0.956294
GRID2IP	6.37659	-0.23662	-0.513369	0.607693	0.956294
GUCY2D	2.57149	-0.453289	-0.511815	0.60878	0.956294
HSP90AB4P	7.42802	0.184924	0.512424	0.608354	0.956294
ARRDC3-AS1	14.8209	0.186194	0.512504	0.608299	0.956294
MRPL42	283.699	0.0615042	0.511151	0.609245	0.956294
NBN	238.345	0.0647357	0.512698	0.608162	0.956294
NUP85	162.311	0.071243	0.511252	0.609174	0.956294
PADI4	3.30958	0.493429	0.511795	0.608794	0.956294
PGM3	10.092	0.180244	0.51131	0.609134	0.956294
SLC31A2	38.7043	-0.105835	-0.511899	0.608722	0.956294
SMYD2	109.632	-0.0593539	-0.51331	0.607734	0.956294
TCTN3	469.794	0.051337	0.511384	0.609082	0.956294
EMC2	319.03	0.0399395	0.511378	0.609086	0.956294
VAMP3	636.665	0.057705	0.512644	0.6082	0.956294
VPS16	541.143	-0.0381198	-0.512222	0.608495	0.956294
YAE1D1	124.735	-0.0680958	-0.511456	0.609032	0.956294
ZNF224	34.0378	-0.0916026	-0.51141	0.609064	0.956294
ZNF618	131.267	-0.111886	-0.513136	0.607856	0.956294
THAP9-AS1	1366.4	0.0637064	0.512123	0.608565	0.956294
FAM210B	601.891	-0.0785963	-0.511065	0.609306	0.956299
NUDT16P1	3.98165	-0.239	-0.510849	0.609457	0.956376
SLC26A2	55.9272	0.147617	0.510832	0.609469	0.956376
A1BG	0.614398	-0.627454	-0.508844	0.610862	0.956602
AFF2	9.40068	-0.277512	-0.504775	0.613717	0.956602
ALOX5	60.6984	0.12294	0.504987	0.613568	0.956602
BAX	325.075	-0.0587809	-0.505504	0.613205	0.956602
C11orf49	718.128	-0.0685725	-0.508288	0.611251	0.956602
C12orf61	7.70887	0.195943	0.509969	0.610073	0.956602
C1QTNF1	25.9832	-0.187422	-0.508964	0.610778	0.956602
C2orf15	47.5448	-0.0830294	-0.510315	0.609831	0.956602
CD2	7.90616	-0.352103	-0.504944	0.613598	0.956602
CD300E	1.49321	-0.390535	-0.508033	0.61143	0.956602
CENPA	80.2364	0.0858813	0.50592	0.612913	0.956602
CENPF	249.001	-0.0829648	-0.505829	0.612976	0.956602
CHCHD3	314.11	0.0566499	0.510341	0.609813	0.956602
CNPY4	31.1759	0.112554	0.507861	0.611551	0.956602
COTL1	190.116	-0.19464	-0.509218	0.610599	0.956602
DDX23	445.432	-0.0482498	-0.504799	0.6137	0.956602
DDX56	381.808	0.0502158	0.508855	0.610854	0.956602
DEDD	1033.87	-0.0347803	-0.506512	0.612497	0.956602
DNALI1	6.19809	0.197646	0.508366	0.611197	0.956602
FAM120AOS	20.135	-0.185618	-0.505161	0.613446	0.956602
FAM98C	393.929	-0.0586192	-0.507231	0.611993	0.956602
FBXO21	323.49	-0.0640511	-0.507675	0.611681	0.956602
FYTTD1	280.346	0.0755666	0.510129	0.609961	0.956602
GPBAR1	0.555868	0.703288	0.504731	0.613748	0.956602
GTPBP6	637.657	0.0672141	0.509366	0.610495	0.956602
HERC6	63.2051	0.14452	0.508576	0.611049	0.956602
IFNA5	3.36071	0.250027	0.505641	0.613109	0.956602
IL17RB	7.57427	0.172806	0.505299	0.613349	0.956602
KLRC4	5.922	0.196919	0.506727	0.612346	0.956602
KREMEN2	111.996	0.163002	0.506009	0.61285	0.956602
KRTAP16-1	7.42244	0.920358	0.507057	0.612115	0.956602
KRTAP9-4	1.43106	1.4898	0.50628	0.61266	0.956602
MGLL	246.079	-0.0807116	-0.508806	0.610889	0.956602
MIR31HG	5.66299	0.408862	0.507694	0.611668	0.956602
MLC1	1.8489	0.400825	0.509905	0.610118	0.956602
MRPL50	372.05	-0.052438	-0.506105	0.612783	0.956602
MSN	4285.16	0.104448	0.508093	0.611388	0.956602
MTA3	850.53	0.0522967	0.507909	0.611517	0.956602
NFRKB	466.694	-0.0473546	-0.50534	0.61332	0.956602
NQO2	285.717	-0.0778092	-0.507324	0.611928	0.956602
NRBP2	1315.58	0.0789387	0.505352	0.613312	0.956602
NWD1	3.04241	-0.356127	-0.504808	0.613694	0.956602
PGAM4	11.2739	0.188344	0.510267	0.609865	0.956602
PKD2	247.912	-0.0645296	-0.504814	0.613689	0.956602
PROM2	3683.09	0.0774938	0.508179	0.611328	0.956602
RADIL	4.52624	-0.290319	-0.508393	0.611178	0.956602
RASGRF2	1.51976	-0.357474	-0.50836	0.611201	0.956602
RCSD1	7.95626	-0.202294	-0.506357	0.612606	0.956602
RFWD2	522.907	0.0522669	0.508806	0.610888	0.956602
RUFY4	3.78994	0.424378	0.506066	0.61281	0.956602
SBK1	13.6465	-0.168624	-0.508617	0.611021	0.956602
SDCCAG8	122.594	0.0798317	0.506918	0.612212	0.956602
SIRT3	80.7024	-0.0669088	-0.505373	0.613297	0.956602
SLC25A42	32.5401	-0.100659	-0.508653	0.610995	0.956602
SPG21	597.322	0.0465961	0.509843	0.610162	0.956602
TBC1D10B	421.388	-0.0381452	-0.506385	0.612586	0.956602
TCEAL4	859.541	-0.0722088	-0.505271	0.613368	0.956602
TNMD	0.361336	-0.789161	-0.505382	0.613291	0.956602
TOMM40	511.062	0.0712663	0.50469	0.613777	0.956602
TRIM4	261.674	0.0428656	0.509074	0.610701	0.956602
TYROBP	157.973	0.120239	0.509399	0.610472	0.956602
UBE2C	311.797	0.0980672	0.505506	0.613203	0.956602
WDR18	457.965	-0.0680225	-0.509899	0.610122	0.956602
WHSC1L1	304.727	0.0576303	0.505304	0.613345	0.956602
ZMYND8	206.547	0.0630525	0.505162	0.613445	0.956602
ZNF136	87.1066	-0.0685193	-0.506477	0.612522	0.956602
ZNF561	226.614	0.0436224	0.507964	0.611479	0.956602
ZNF613	11.5098	0.143585	0.510497	0.609703	0.956602
ERC2-IT1	1.13687	0.500964	0.5066	0.612435	0.956602
C5orf25	169.396	0.0597341	0.505771	0.613017	0.956602
RPL23AP64	171.223	0.0800938	0.506279	0.612661	0.956602
SNORA16A	7072.45	0.0862698	0.505446	0.613245	0.956602
OBP2A.1	8.00174	-0.280346	-0.50651	0.612499	0.956602
ACBD3	761.494	0.0431969	0.503465	0.614637	0.956729
AKAP10	121.134	0.0629048	0.503067	0.614917	0.956729
CCDC75	23.0957	-0.10387	-0.503971	0.614282	0.956729
CFL2	42.3374	-0.128623	-0.502884	0.615046	0.956729
CYR61	896.856	0.113214	0.503259	0.614782	0.956729
DCXR	827.928	-0.05882	-0.504261	0.614078	0.956729
FTSJD2	835.123	-0.0538246	-0.502942	0.615005	0.956729
KRT1	49353.2	0.116975	0.504071	0.614212	0.956729
L2HGDH	114.19	0.0776371	0.503163	0.61485	0.956729
PAK1IP1	197.221	0.076348	0.504354	0.614012	0.956729
PARD6G	1307.04	0.0475666	0.503162	0.614851	0.956729
PRR14	841.985	-0.0551712	-0.503079	0.614908	0.956729
QPCT	467.543	-0.0857118	-0.503005	0.614961	0.956729
RBM12	32.7765	0.100113	0.503353	0.614716	0.956729
SNORA74A	145.931	0.135211	0.504059	0.61422	0.956729
SPRR2G	586.519	0.367663	0.503026	0.614946	0.956729
TNXB	15.8957	-0.184834	-0.50398	0.614276	0.956729
ZKSCAN3	35.4016	0.131745	0.503618	0.61453	0.956729
ZNF780B	68.2177	-0.0725076	-0.502869	0.615056	0.956729
ZNF860	39.9029	0.0872887	0.503673	0.614491	0.956729
EPHA1-AS1	20.8929	0.176654	0.50399	0.614269	0.956729
ATP8B2	67.6582	-0.0867657	-0.501121	0.616286	0.95696
C1QTNF3	141.625	-0.0855956	-0.502008	0.615662	0.95696
C21orf15	1.98368	0.565039	0.500817	0.6165	0.95696
C2CD3	342.619	-0.0509723	-0.501023	0.616355	0.95696
RBM12B-AS1	56.9307	-0.110509	-0.500942	0.616412	0.95696
DNMT1	598.332	0.0515541	0.501153	0.616263	0.95696
FABP3	3.39221	-0.295796	-0.501895	0.615742	0.95696
GJD3	4.30402	-0.242767	-0.502208	0.615521	0.95696
HMGA2	1.04903	-0.585949	-0.502535	0.615291	0.95696
MT1DP	0.687741	-0.608281	-0.501162	0.616257	0.95696
NCL	2941.4	-0.0710145	-0.501629	0.615929	0.95696
NEO1	1671.69	-0.0425616	-0.501269	0.616182	0.95696
NTSR1	3.04412	-0.253722	-0.501594	0.615953	0.95696
OR2A1	35.5666	0.14267	0.501632	0.615927	0.95696
PANK1	100.328	-0.0622088	-0.501646	0.615917	0.95696
POLR2L	3823.04	-0.0833994	-0.501066	0.616325	0.95696
RASSF1	37.7876	0.109856	0.500817	0.6165	0.95696
SEC14L2	55.7421	-0.160466	-0.500792	0.616517	0.95696
SUMO2	4063.4	-0.0510842	-0.501866	0.615762	0.95696
TAC1	62.4434	0.172442	0.501345	0.616128	0.95696
TMEM185B	80.8566	-0.0866878	-0.500957	0.616401	0.95696
TOP2B	945.495	-0.0652986	-0.502374	0.615404	0.95696
CHMP4A	464.39	0.0580473	0.501872	0.615757	0.95696
ALDH4A1	185.094	-0.0872565	-0.500016	0.617064	0.957443
GZMH	1.44844	0.429572	0.499945	0.617114	0.957443
HIST2H2BF	3.14398	0.294342	0.500074	0.617023	0.957443
MS4A7	1.50142	0.374062	0.500037	0.617049	0.957443
SLC38A3	9.31718	-0.235203	-0.500205	0.616931	0.957443
MRFAP1L1	732.917	0.0454676	0.499781	0.61723	0.957534
ACP1	956.889	-0.051758	-0.499631	0.617335	0.957608
APLN	1.59166	0.33395	0.499048	0.617745	0.957616
KIAA1551	193.769	0.0766953	0.498864	0.617876	0.957616
ARHGEF39	11.6842	0.132112	0.498889	0.617858	0.957616
CCDC66	198.299	-0.102651	-0.498443	0.618172	0.957616
CFP	41.3636	-0.112993	-0.498599	0.618062	0.957616
COL4A3BP	467.566	0.0515906	0.498052	0.618447	0.957616
CXCL9	23.7612	0.66056	0.498691	0.617997	0.957616
CYTIP	85.0386	-0.123658	-0.49827	0.618294	0.957616
D2HGDH	181.34	0.115601	0.497894	0.618559	0.957616
F5	0.354649	-0.719999	-0.499212	0.61763	0.957616
GDI1	943.79	0.0371672	0.49811	0.618406	0.957616
HLA-DRA	3559.13	0.13507	0.49821	0.618336	0.957616
ITGA3	1100.46	-0.0604111	-0.497701	0.618695	0.957616
NCLN	359.21	0.0661113	0.498507	0.618127	0.957616
OR51B6	0.589934	-0.655064	-0.497827	0.618606	0.957616
PAR1	2.94025	0.333552	0.497928	0.618535	0.957616
PISRT1	2.51827	0.319687	0.49784	0.618597	0.957616
RB1	356.349	0.0660236	0.498053	0.618447	0.957616
SETD5	745.17	0.052207	0.498795	0.617924	0.957616
TAOK2	363.821	0.0741374	0.49768	0.61871	0.957616
TIRAP	43.6001	0.0703538	0.499201	0.617638	0.957616
TRMT112	1636.3	-0.0746958	-0.498664	0.618016	0.957616
GMNN	62.1466	-0.0793241	-0.499379	0.617512	0.957616
TUG1	1424.82	0.0539291	0.498886	0.61786	0.957616
CCL3	3.57336	0.394277	0.497524	0.618819	0.957697
KIRREL	56.6275	-0.110415	-0.497213	0.619039	0.95786
MPL	1.50344	-0.394272	-0.497223	0.619032	0.95786
USB1	135.74	0.108298	0.496981	0.619202	0.958024
TNFSF4	1.87162	0.38659	0.496818	0.619318	0.958114
OR51Q1	0.708369	0.51325	0.496527	0.619523	0.958343
RSAD2	7.78509	-0.327928	-0.4964	0.619612	0.958393
ARHGDIA	6.42985	-0.155818	-0.495351	0.620352	0.958623
ATP2A3	16.4117	-0.16199	-0.495901	0.619964	0.958623
CD244	1.15478	-0.459775	-0.495324	0.620372	0.958623
FAM212A	53.9655	-0.122903	-0.495599	0.620177	0.958623
HIST1H3J	420.055	0.10342	0.495904	0.619962	0.958623
LTV1	298.846	-0.074541	-0.495628	0.620157	0.958623
MEA1	1223.36	-0.0423421	-0.495298	0.62039	0.958623
NUBPL	120.762	-0.0852115	-0.495608	0.620171	0.958623
PDCD4	5067.49	-0.0475201	-0.495337	0.620362	0.958623
PDZD4	33.7396	-0.130977	-0.495362	0.620345	0.958623
PGF	39.1185	0.161107	0.495702	0.620105	0.958623
SMYD5	237.593	-0.0793889	-0.495207	0.620454	0.958634
PPP2R3C	53.8899	0.0818246	0.495041	0.620571	0.958647
TAF1A	35.5675	-0.0895779	-0.495033	0.620577	0.958647
CWF19L2	272.018	-0.0534086	-0.494913	0.620661	0.958661
GATC	406.024	-0.0464373	-0.494696	0.620814	0.958661
ODF2L	60.4807	-0.0738905	-0.494806	0.620737	0.958661
SLC10A3	423.246	0.0754629	0.494767	0.620764	0.958661
ARFGEF1	278.943	0.0623057	0.494227	0.621146	0.958879
C1orf172	139.595	-0.067585	-0.493494	0.621663	0.958879
C4orf27	137.524	-0.08882	-0.494123	0.62122	0.958879
METTL24	0.503693	-0.692635	-0.493389	0.621738	0.958879
GPR87	781.732	0.060053	0.493399	0.621731	0.958879
GSN	3088.88	0.0640668	0.493456	0.62169	0.958879
HYLS1	8.38435	-0.180638	-0.494319	0.621081	0.958879
MMAA	170.859	-0.0618134	-0.493931	0.621355	0.958879
OR2AG1	0.592822	0.61584	0.494278	0.62111	0.958879
PDIA2	5.57249	0.215775	0.493363	0.621756	0.958879
PIK3C2G	494.697	0.070934	0.49371	0.621511	0.958879
PPP1R12B	53.2537	-0.0839165	-0.493598	0.62159	0.958879
SLC25A23	690.848	0.0511773	0.49342	0.621716	0.958879
MIRLET7BHG	56.0331	-0.117293	-0.493636	0.621563	0.958879
FAM26F	3.30299	0.248492	0.49318	0.621885	0.95899
C8orf47	22.2594	-0.118542	-0.492954	0.622045	0.95906
MORN3	35.9563	-0.115798	-0.493017	0.622001	0.95906
BICD1	2.51365	0.288912	0.491958	0.622749	0.959505
DEPDC5	130.696	0.0566309	0.49178	0.622875	0.959505
GCN1L1	781.83	0.056593	0.491978	0.622735	0.959505
ICOS	1.50764	0.502738	0.492209	0.622571	0.959505
KLK7	4469.57	0.0916401	0.491736	0.622906	0.959505
NKD1	44.0684	-0.110262	-0.492323	0.622491	0.959505
NRG3	0.254064	1.12687	0.491803	0.622859	0.959505
SCARNA16	1821.56	-0.125729	-0.492401	0.622436	0.959505
TCEANC	10.2513	-0.145468	-0.491819	0.622848	0.959505
TTLL4	183.778	-0.0549306	-0.492232	0.622555	0.959505
C1orf54	26.0331	-0.109338	-0.491476	0.62309	0.959573
ZBTB1	536.352	-0.055535	-0.491555	0.623034	0.959573
AP4S1	202.822	0.0732262	0.491431	0.623121	0.959573
VPS9D1	78.3484	-0.0664949	-0.491159	0.623314	0.95958
CYP2D7P1	51.458	0.122918	0.490814	0.623558	0.95958
KDM1A	145.295	-0.0608741	-0.490902	0.623496	0.95958
MRTO4	360.662	0.0593653	0.490777	0.623584	0.95958
NTPCR	210.844	-0.0701486	-0.490869	0.623519	0.95958
PCNX	297.869	0.0541123	0.491068	0.623379	0.95958
PTPN12	1230.78	-0.0515713	-0.491193	0.62329	0.95958
SCARNA3	309.209	0.108489	0.490884	0.623509	0.95958
C2orf76	19.4267	-0.111874	-0.490373	0.62387	0.95958
EIF4EBP3	548.684	0.0516377	0.490494	0.623784	0.95958
P4HA1	118.641	-0.0851678	-0.490415	0.62384	0.95958
PEAK1	236.085	-0.0710675	-0.490418	0.623838	0.95958
TMX2	1016.2	-0.0456291	-0.490687	0.623648	0.95958
NARFL	128.603	-0.0607625	-0.490161	0.62402	0.959584
ROS1	5.36075	0.712962	0.490209	0.623986	0.959584
KLRC3	0.479924	-0.639213	-0.490127	0.624044	0.959584
TP53TG1	73.5223	-0.0895338	-0.490031	0.624112	0.9596
SPSB4	0.783452	0.592827	0.489879	0.624219	0.959677
DCDC1	5.59099	-0.192956	-0.489663	0.624373	0.959825
LRRC38	2.09577	0.425056	0.489481	0.624501	0.959846
SMARCD1	280.232	-0.0535407	-0.489535	0.624463	0.959846
UCHL1	7.24534	-0.180365	-0.489281	0.624643	0.959977
ARPC5	1921.75	0.059809	0.487955	0.625582	0.9601
C9orf173	1.43082	-0.500469	-0.488295	0.625341	0.9601
CCDC138	97.5138	-0.0610028	-0.488833	0.62496	0.9601
CCDC30	1.05284	-0.39945	-0.488304	0.625334	0.9601
CLEC1A	5.52734	0.296753	0.48818	0.625422	0.9601
LRRC66	2.01948	0.31049	0.488124	0.625462	0.9601
LYG2	1.1155	0.669886	0.48798	0.625564	0.9601
MYRIP	4.11268	0.275269	0.48828	0.625351	0.9601
PDZD2	63.9561	-0.153124	-0.488023	0.625533	0.9601
PGAP2	14.9294	-0.113405	-0.48902	0.624828	0.9601
PRKD2	684.96	0.0473689	0.488389	0.625275	0.9601
PTPN6	261.418	0.0629013	0.488662	0.625081	0.9601
RQCD1	953.353	-0.0487084	-0.488435	0.625242	0.9601
TMEM218	1.82644	0.297982	0.488148	0.625445	0.9601
ZFP92	0.515655	-0.52948	-0.488533	0.625172	0.9601
RFK	98.338	-0.0660576	-0.487832	0.625669	0.960145
CYP1A1	24.2264	0.244605	0.487579	0.625848	0.960245
TBRG1	471.491	0.0352942	0.487658	0.625792	0.960245
PLCB2	10.6026	-0.252121	-0.487468	0.625927	0.960277
DKFZP434H168	5.99113	0.164408	0.487372	0.625995	0.960293
FAM120B	469.356	-0.0554695	-0.487167	0.62614	0.960325
UBE2D2	1284.35	-0.0745849	-0.487101	0.626187	0.960325
NUB1	523.339	0.0461454	0.487216	0.626105	0.960325
ABCA6	12.3559	-0.147927	-0.486798	0.626401	0.960566
ABP1	13.7868	-0.200924	-0.485012	0.627668	0.960715
ACOT9	131.122	0.0684011	0.484142	0.628285	0.960715
ACTR1B	855.354	-0.0562946	-0.485037	0.62765	0.960715
ACY3	0.434697	0.684464	0.484963	0.627703	0.960715
ATP6V1G1	1483.06	0.0978739	0.485305	0.62746	0.960715
SLC18B1	186.479	-0.0627609	-0.486084	0.626907	0.960715
CCDC159	122.02	0.0741458	0.485159	0.627564	0.960715
CNTROB	161.187	-0.0567531	-0.485235	0.627509	0.960715
FDX1L	85.0884	-0.0897497	-0.485927	0.627019	0.960715
UVSSA	438.108	0.0658554	0.484651	0.627924	0.960715
OR11H6	0.805207	-0.483199	-0.485638	0.627224	0.960715
OR6B1	0.316823	-0.763915	-0.484398	0.628104	0.960715
OTX2	1.06244	0.366782	0.484562	0.627987	0.960715
PAIP2B	582.851	0.0782207	0.484126	0.628296	0.960715
PARP16	81.0368	0.0702061	0.484251	0.628208	0.960715
PFKFB4	27.8393	-0.127137	-0.484076	0.628332	0.960715
PHF2	302.81	0.053207	0.485098	0.627607	0.960715
PKD1L1	1.98829	0.38296	0.485889	0.627046	0.960715
POLH	243.348	-0.0751648	-0.484458	0.628061	0.960715
PRR24	336.202	0.0729201	0.486257	0.626785	0.960715
PSMD4	669.631	-0.0597716	-0.486145	0.626864	0.960715
RP9	118.459	0.065139	0.485933	0.627014	0.960715
SHISA6	8.56501	0.180449	0.48417	0.628265	0.960715
SLC43A1	277.218	0.103054	0.4859	0.627038	0.960715
STK25	947.927	0.0446266	0.48511	0.627598	0.960715
TBC1D25	257.344	0.0624974	0.484338	0.628146	0.960715
TECPR1	55.7169	0.0986642	0.48549	0.627329	0.960715
TIMM22	132.941	-0.0554094	-0.485533	0.627298	0.960715
TP53RK	356.23	0.0682974	0.486517	0.626601	0.960715
UFL1	448.519	-0.0573014	-0.484289	0.628181	0.960715
ZNF641	30.3819	0.0826609	0.486059	0.626925	0.960715
BRD7P3	1.86465	-0.301335	-0.485	0.627676	0.960715
AP1AR	51.0616	0.0881941	0.483689	0.628607	0.960873
ATP5G1	424.356	-0.0575085	-0.483763	0.628554	0.960873
OTUD6B	175.184	0.0547505	0.483697	0.628601	0.960873
FLI1	7.15915	-0.18519	-0.483504	0.628738	0.96097
POU2AF1	1.19496	-0.516942	-0.483438	0.628785	0.96097
ARHGAP42	241.555	-0.0761491	-0.483244	0.628923	0.961037
OR5D14	2.81006	-0.259239	-0.483215	0.628943	0.961037
B3GALNT2	675.574	-0.0454368	-0.482997	0.629098	0.961126
GPR77	0.877401	-0.571944	-0.4829	0.629167	0.961126
TRIM66	149.565	0.0873581	0.48289	0.629174	0.961126
CCL21	23.0123	0.17271	0.482638	0.629353	0.961129
CR2	0.650899	0.679889	0.482479	0.629465	0.961129
DCAF13	259.667	0.0850065	0.482756	0.629269	0.961129
DPP8	219.546	-0.0681336	-0.482709	0.629302	0.961129
GORAB	88.1977	-0.0607905	-0.482403	0.62952	0.961129
MRPL42P5	23.3109	-0.127373	-0.482473	0.62947	0.961129
SETD9	34.0271	-0.155183	-0.482208	0.629658	0.961166
ZNF367	199.896	-0.080058	-0.482272	0.629613	0.961166
C1orf27	44.1208	0.0954195	0.480577	0.630817	0.961622
C3orf74	264.28	0.0832692	0.480928	0.630568	0.961622
CBX3	569.156	0.0800051	0.480656	0.630761	0.961622
CRISP2	0.37975	-0.748607	-0.481701	0.630019	0.961622
DHCR24	6659.92	0.0923516	0.481515	0.630151	0.961622
EXT1	1757.62	0.051903	0.480659	0.630759	0.961622
FAM196B	7.30383	0.243279	0.481324	0.630286	0.961622
FMNL2	80.9772	0.125084	0.480767	0.630682	0.961622
GNAI2	1004.93	0.0591556	0.48079	0.630666	0.961622
HNRPLL	151.752	-0.0461701	-0.481242	0.630345	0.961622
NOL11	352.472	0.0658584	0.480646	0.630768	0.961622
OLFM4	0.391177	0.591899	0.480876	0.630605	0.961622
OSBPL8	1481.94	0.0519376	0.481028	0.630497	0.961622
PTGFR	3.54585	0.309236	0.480743	0.630699	0.961622
YEATS4	253.87	0.0594956	0.481568	0.630113	0.961622
LMF2	339.953	-0.0740834	-0.48048	0.630886	0.96164
ZNF696	30.0416	-0.0962116	-0.480388	0.630951	0.961652
GIPC2	110.532	0.08986	0.480114	0.631147	0.961862
CRIPT	213.323	0.055478	0.479628	0.631492	0.961935
FNDC7	0.205388	-0.893181	-0.479776	0.631387	0.961935
NOTCH4	3.65701	-0.251169	-0.479757	0.6314	0.961935
RBFA	126.719	0.0593642	0.479795	0.631373	0.961935
TMOD2	164.769	-0.0879908	-0.479401	0.631654	0.961935
TOMM6	616.996	0.0544444	0.479649	0.631477	0.961935
WDR62	48.3062	0.0880757	0.479475	0.631601	0.961935
ZC3H7A	175.954	0.0610441	0.479408	0.631649	0.961935
KALRN	6.15932	0.230978	0.479302	0.631724	0.961954
DNTTIP2	1121.86	-0.0476958	-0.479172	0.631817	0.961969
NOVA2	1.12122	-0.563222	-0.479111	0.63186	0.961969
PRIMA1	26.572	0.124585	0.479047	0.631905	0.961969
GPLD1	282.972	0.0985984	0.478645	0.632191	0.962273
SLC16A3	31.0883	0.168906	0.478605	0.63222	0.962273
ANKRD39	151.117	-0.0766741	-0.476646	0.633614	0.9623
ARHGAP25	27.6851	0.150795	0.478272	0.632457	0.9623
ERCC6L2	243.365	0.0468242	0.477717	0.632852	0.9623
CABP4	0.613356	0.691093	0.477468	0.633029	0.9623
CAPN12	23.212	-0.162825	-0.477477	0.633022	0.9623
ENO1	11022.9	0.0796562	0.476726	0.633557	0.9623
GOLGA5	435.211	-0.0661199	-0.476906	0.633429	0.9623
HIST1H3E	275.12	0.0885516	0.477282	0.633161	0.9623
IL26	0.643146	0.591912	0.478269	0.632459	0.9623
ITGB1BP1	246.421	-0.0471528	-0.476858	0.633463	0.9623
STARD4-AS1	0.259389	1.21848	0.476893	0.633438	0.9623
NBEA	2.41733	0.33437	0.47682	0.633491	0.9623
NPHP3	89.5994	-0.0691926	-0.477628	0.632915	0.9623
OAS3	286.83	0.0962392	0.477831	0.632771	0.9623
PIDD	365.032	-0.0673305	-0.478271	0.632458	0.9623
RCC1	472.692	0.0804669	0.477603	0.632933	0.9623
ROBO2	18.2783	0.192637	0.477812	0.632784	0.9623
VIMP	17.124	0.129214	0.477068	0.633314	0.9623
SERPINH1	797.057	-0.0685854	-0.476724	0.633559	0.9623
SPDYE1	2.29618	-0.275084	-0.477394	0.633082	0.9623
STAM2	377.508	0.0478706	0.477257	0.633179	0.9623
TBP	127.614	0.0714917	0.476778	0.63352	0.9623
UNC5A	0.383589	0.590037	0.477899	0.632722	0.9623
SYNGR1	164.382	-0.0671497	-0.476961	0.63339	0.9623
CYP4F3	166.568	0.087258	0.476559	0.633676	0.962306
BLNK	154.262	0.0946062	0.476096	0.634006	0.962643
C1QL3	0.252903	0.957884	0.476006	0.63407	0.962643
NPAT	245.497	-0.0494925	-0.476007	0.634069	0.962643
PDIK1L	81.4872	0.0778437	0.475742	0.634258	0.962841
GTSF1	1.57195	-0.417759	-0.475472	0.63445	0.962959
TCEANC2	61.4318	-0.0891515	-0.475514	0.634421	0.962959
GLI4	17.061	-0.135906	-0.475334	0.634549	0.962963
RAB3A	132.825	0.0781432	0.475307	0.634568	0.962963
SYF2	1270.35	0.0545699	0.475086	0.634725	0.963115
C6orf228	154.658	0.0613166	0.474706	0.634996	0.96318
HOXC11	28.5778	-0.144584	-0.473852	0.635605	0.96318
ICOSLG	179.068	0.0823152	0.474187	0.635367	0.96318
KIF3A	90.5802	-0.0802715	-0.474595	0.635075	0.96318
KLHL7	221.343	-0.0687006	-0.474816	0.634918	0.96318
DDX11-AS1	12.621	-0.131453	-0.473818	0.63563	0.96318
NOS1AP	40.7137	0.114363	0.473835	0.635618	0.96318
PRKAG2	47.5938	0.118825	0.473833	0.635619	0.96318
SCAMP2	1020.1	0.0543942	0.47436	0.635243	0.96318
SNORA38	192.387	-0.114289	-0.473883	0.635583	0.96318
SNX32	302.241	0.144475	0.474127	0.635409	0.96318
TAOK3	451.36	0.0608895	0.474654	0.635034	0.96318
TPM2	82.7196	-0.102689	-0.474008	0.635494	0.96318
TPST1	48.7273	-0.1002	-0.474628	0.635052	0.96318
TRAK1	1225.87	0.0661547	0.474352	0.635249	0.96318
ADH6	13.2786	0.182854	0.472824	0.636338	0.963191
C15orf61	122.999	-0.0702335	-0.473145	0.636109	0.963191
C17orf70	154.864	0.0529568	0.473552	0.63582	0.963191
COL6A2	304.994	-0.110256	-0.473207	0.636066	0.963191
E2F4	636.22	-0.0484983	-0.472479	0.636585	0.963191
FARS2	153.839	0.0524997	0.473502	0.635855	0.963191
KCNG2	0.381949	0.727196	0.472823	0.636339	0.963191
KIF20A	33.3361	0.105271	0.472468	0.636593	0.963191
METTL10	96.1226	-0.0571265	-0.473419	0.635914	0.963191
PCDHB14	29.0377	-0.0989753	-0.472718	0.636414	0.963191
PHF20L1	508.23	-0.0622726	-0.472495	0.636573	0.963191
RNF152	99.2503	-0.083537	-0.472691	0.636434	0.963191
SNORA62	1046.33	0.113052	0.47352	0.635842	0.963191
THAP8	69.7285	-0.0691087	-0.472439	0.636613	0.963191
THUMPD2	240.986	-0.0448277	-0.473006	0.636209	0.963191
TPM1	350.28	-0.139575	-0.473206	0.636066	0.963191
ZC3HAV1	987.516	0.0647375	0.473077	0.636159	0.963191
POLR2D	182.812	-0.0452147	-0.472142	0.636825	0.963425
ATG9A	301.216	0.061177	0.471951	0.636962	0.963443
NFX1	153.971	0.0554634	0.471975	0.636944	0.963443
ZNF513	146.18	0.089939	0.471883	0.63701	0.963443
ABCB8	45.8657	0.101154	0.471069	0.637591	0.963645
ADAM17	305.576	0.0759788	0.471464	0.637309	0.963645
AMN1	69.8448	-0.0638727	-0.470402	0.638068	0.963645
ANP32B	1632.08	-0.0614463	-0.470255	0.638173	0.963645
APIP	137.327	-0.0730117	-0.471295	0.63743	0.963645
ARHGAP33	251.987	0.0765567	0.46803	0.639763	0.963645
C17orf61	212.09	-0.0577377	-0.471321	0.637412	0.963645
CCDC48	5.02426	-0.187449	-0.470091	0.63829	0.963645
CDC25A	17.4188	0.113623	0.470575	0.637944	0.963645
CENPN	195.073	-0.0866372	-0.47116	0.637527	0.963645
CXorf56	305.155	-0.0516326	-0.467474	0.640161	0.963645
DGKH	224.017	-0.0886709	-0.470497	0.638	0.963645
FAM35A	95.7682	-0.100693	-0.46963	0.638619	0.963645
FAT2	588.117	0.0623223	0.467435	0.640189	0.963645
FLII	898.465	0.0551012	0.470508	0.637992	0.963645
GAL	222.289	0.556511	0.470522	0.637982	0.963645
GLT25D1	987.958	0.0438032	0.467449	0.640179	0.963645
GRK5	62.6875	-0.0696127	-0.469126	0.638979	0.963645
HIST1H4B	703.492	0.0885597	0.468362	0.639526	0.963645
HRC	29.9601	-0.173467	-0.46908	0.639013	0.963645
KDM4A	345.667	0.051298	0.46831	0.639563	0.963645
KIAA1984	72.1934	-0.102574	-0.4699	0.638427	0.963645
L3MBTL4	290.306	0.0616208	0.46902	0.639055	0.963645
MADD	7.84488	-0.17639	-0.468103	0.639711	0.963645
MCM9	77.6881	-0.0781892	-0.467454	0.640175	0.963645
MED13	1475.57	0.0505934	0.468418	0.639486	0.963645
MOB3C	148.759	0.0734772	0.468284	0.639582	0.963645
MOCS2	4.4609	-0.194879	-0.469985	0.638366	0.963645
MOV10	519.848	0.0674284	0.470667	0.637879	0.963645
MTHFD1L	99.4048	-0.0797571	-0.470133	0.63826	0.963645
MYC	3477.48	-0.0931851	-0.467457	0.640173	0.963645
MYO1G	6.58421	0.18356	0.470278	0.638157	0.963645
NSMCE4A	308.219	-0.0376094	-0.467733	0.639975	0.963645
TENM3	7.84868	0.19672	0.469102	0.638997	0.963645
OR52B2	1.22748	0.422325	0.467697	0.640001	0.963645
PAN2	5.65261	0.198845	0.468749	0.639249	0.963645
POLB	1.4592	0.351968	0.467983	0.639797	0.963645
PPP1R12A	348.495	-0.0730272	-0.46955	0.638676	0.963645
PRR15L	24.7153	-0.172199	-0.46786	0.639885	0.963645
RBBP4	1171.15	0.0419861	0.468769	0.639234	0.963645
RIC8B	44.981	0.0706835	0.467695	0.640003	0.963645
RNF150	27.7167	-0.159036	-0.471118	0.637556	0.963645
RNF25	367.366	-0.0557318	-0.468935	0.639116	0.963645
RNF26	511.891	-0.049844	-0.469537	0.638686	0.963645
SF3B5	961.202	-0.0653763	-0.46998	0.63837	0.963645
SLC35F3	10.4336	-0.260437	-0.468171	0.639662	0.963645
SSB	611.387	-0.0654614	-0.46826	0.639599	0.963645
STRBP	158.725	-0.0668044	-0.468474	0.639446	0.963645
TP53TG5	18.4496	0.133073	0.468875	0.639159	0.963645
UBXN1	1374.34	0.0380754	0.467541	0.640113	0.963645
VWC2	62.1076	0.114942	0.469229	0.638906	0.963645
ZNF77	73.212	0.0675864	0.467705	0.639996	0.963645
NBR2	70.9892	-0.0692243	-0.470838	0.637756	0.963645
HIST1H2BN	505.924	0.0674702	0.467297	0.640287	0.963706
RND2	296.007	0.0981362	0.467049	0.640465	0.963888
C3orf30	1.20056	-0.352347	-0.466176	0.641089	0.964528
HRASLS	75.0224	0.116973	0.466263	0.641028	0.964528
OR4A47	0.188875	-1.29448	-0.465891	0.641293	0.964528
PKD1	1101.9	-0.0680807	-0.465942	0.641257	0.964528
RBM27	771.465	-0.0384249	-0.465898	0.641288	0.964528
SAP30	90.9946	0.0513802	0.465994	0.641219	0.964528
TEFM	35.7721	0.0957515	0.466176	0.641089	0.964528
TBC1D14	248.906	-0.05499	-0.465682	0.641443	0.964581
ZNF638	737.987	-0.0518569	-0.465697	0.641433	0.964581
ARL14EP	77.8627	-0.0594752	-0.465373	0.641664	0.964599
CALM2	5401.47	0.0501921	0.465225	0.64177	0.964599
NAT10	39.6807	0.0981732	0.465103	0.641858	0.964599
PCDHAC2	0.468758	-0.56213	-0.465473	0.641593	0.964599
PPP1R1A	0.342992	-0.718343	-0.465166	0.641812	0.964599
PRDM4	320.529	-0.0645953	-0.465563	0.641528	0.964599
RBPJ	337.116	0.0509676	0.465281	0.64173	0.964599
AKAP7	33.4464	0.086423	0.463611	0.642927	0.964604
ANKRD13B	71.9404	-0.0780101	-0.461534	0.644416	0.964604
APLF	322.239	-0.0762597	-0.463831	0.642769	0.964604
AR	132.741	0.120607	0.463691	0.642869	0.964604
BLK	0.241088	1.20836	0.461499	0.64444	0.964604
C1orf220	8.65527	-0.148944	-0.461417	0.6445	0.964604
C1orf35	253.564	-0.0474301	-0.460648	0.645051	0.964604
CA6	250.616	-0.283268	-0.463627	0.642915	0.964604
CERK	1250.54	0.0675898	0.461486	0.64445	0.964604
CYP26B1	179.597	-0.107031	-0.461102	0.644726	0.964604
DCP1A	674.549	-0.0437214	-0.46045	0.645193	0.964604
EGR1	8403.06	0.104081	0.461661	0.644325	0.964604
ELN	40.9752	-0.261334	-0.46149	0.644447	0.964604
FAN1	322.669	-0.0700819	-0.463586	0.642944	0.964604
FOXN4	10.2785	0.21917	0.460171	0.645393	0.964604
FSTL3	85.814	-0.0790436	-0.462996	0.643367	0.964604
GALK2	103.286	0.10789	0.462952	0.643398	0.964604
GCNT7	2.72208	0.24162	0.46234	0.643838	0.964604
GHDC	27.361	-0.0952678	-0.460051	0.64548	0.964604
GSTO2	327.669	-0.0484793	-0.462464	0.643748	0.964604
HGF	0.201808	-1.09029	-0.460597	0.645087	0.964604
HIST1H4H	2992.32	-0.0706533	-0.462191	0.643944	0.964604
KLHDC4	227.822	0.0592583	0.463316	0.643138	0.964604
KRTAP19-4	0.799514	0.783203	0.46348	0.64302	0.964604
LOH12CR1	272.404	-0.0672241	-0.460447	0.645195	0.964604
LPP	222.669	0.0718264	0.461201	0.644654	0.964604
LRFN5	5.19816	0.218853	0.461889	0.644161	0.964604
LRRC7	24.1555	0.132806	0.459963	0.645542	0.964604
MCOLN1	483.688	0.0613365	0.460351	0.645264	0.964604
MICALL1	1002.44	0.0616635	0.460737	0.644987	0.964604
NDUFA11	739.749	-0.0652146	-0.463542	0.642976	0.964604
NEGR1	1.23735	0.349947	0.463286	0.643159	0.964604
ORC6	81.0164	0.0847997	0.464254	0.642466	0.964604
OSR2	0.292407	0.737045	0.463996	0.642651	0.964604
OTOA	0.432882	-0.6506	-0.460015	0.645505	0.964604
PCBP2	12505.3	-0.0558056	-0.462928	0.643416	0.964604
PLA2G16	62.9074	0.238466	0.463328	0.643129	0.964604
PLTP	489.573	-0.0858913	-0.464836	0.642049	0.964604
PTDSS2	141.282	-0.0635277	-0.463261	0.643177	0.964604
PTPN18	79.2788	-0.0745871	-0.463686	0.642873	0.964604
RABL2A	55.6541	-0.0933128	-0.463137	0.643266	0.964604
RASSF2	39.2343	0.119742	0.460046	0.645483	0.964604
RPL13	4697.08	-0.0772418	-0.462621	0.643636	0.964604
RUNX1	23.5615	-0.178114	-0.462429	0.643773	0.964604
SAMD9L	8.45971	0.189445	0.461194	0.644659	0.964604
SCARNA5	527.124	0.159753	0.461826	0.644206	0.964604
SCARNA6	369.16	0.076017	0.460998	0.6448	0.964604
SLC25A40	89.4078	-0.0581953	-0.464726	0.642128	0.964604
SPOPL	214.001	-0.0474818	-0.461997	0.644083	0.964604
SPRY1	9.37887	-0.165441	-0.46059	0.645093	0.964604
ST8SIA4	5.64197	0.19063	0.460948	0.644836	0.964604
TAMM41	261.257	-0.0532381	-0.461187	0.644664	0.964604
TBC1D30	2.55623	-0.313342	-0.461353	0.644546	0.964604
TMEM106B	559.682	-0.0646105	-0.464158	0.642535	0.964604
TUBD1	82.6246	-0.0655423	-0.461314	0.644573	0.964604
UBE2Q1	501.755	-0.0357961	-0.460309	0.645294	0.964604
WDFY1	292.232	0.0505441	0.460923	0.644854	0.964604
ZNF718	35.554	-0.253243	-0.464256	0.642464	0.964604
FCGR3B	37.1376	0.275014	0.461163	0.644682	0.964604
FLJ43663	145.575	-0.0923967	-0.462589	0.643659	0.964604
GK3P	5.04277	0.167845	0.460167	0.645397	0.964604
LRRC37BP1	120.97	0.0709425	0.464035	0.642623	0.964604
NBPF24	172.229	-0.0563911	-0.464579	0.642233	0.964604
TRAPPC2P1	92.8178	-0.0655097	-0.463393	0.643083	0.964604
TM9SF3	1107.11	-0.0576434	-0.459732	0.645708	0.964766
SDHA	418.724	-0.0614649	-0.459565	0.645828	0.964859
FAM82A2	128.321	0.0449825	0.459377	0.645963	0.964889
GOLT1B	295.989	-0.0424673	-0.459403	0.645945	0.964889
ADAM30	0.676293	0.652204	0.459146	0.646129	0.964929
AHR	380.163	0.0577973	0.459169	0.646113	0.964929
ZBTB41	169.281	-0.0716982	-0.459099	0.646163	0.964929
ADRA1A	0.24605	0.92425	0.459012	0.646226	0.964937
GAB1	1594.94	-0.066399	-0.458848	0.646344	0.964941
MYH10	192.356	0.0557404	0.458922	0.64629	0.964941
MYL5	42.6077	-0.0808505	-0.458206	0.646804	0.965139
NKTR	253.973	-0.073747	-0.458402	0.646664	0.965139
PIWIL2	0.891488	0.452246	0.458022	0.646937	0.965139
PSPN	16.6327	0.144643	0.458318	0.646724	0.965139
RBP7	149.532	-0.0865965	-0.458195	0.646813	0.965139
SNX30	428.483	-0.0490102	-0.458343	0.646706	0.965139
STRN4	192.861	0.0448774	0.458169	0.646831	0.965139
TADA2A	66.3199	0.0711447	0.458079	0.646896	0.965139
PHRF1	375.011	0.0703277	0.457926	0.647006	0.965156
TERF2IP	743.267	0.0473796	0.457768	0.647119	0.965239
ABCC11	5.56431	0.1582	0.452919	0.650607	0.965333
ADH1A	1.04971	-0.487356	-0.456828	0.647795	0.965333
ALDH8A1	2.87109	-0.262803	-0.453519	0.650175	0.965333
BATF	10.438	-0.195101	-0.456618	0.647946	0.965333
BMP7	768.871	0.0829812	0.45299	0.650556	0.965333
BTF3L4	442.44	0.054278	0.452757	0.650723	0.965333
BUD31	411.849	0.0517086	0.455711	0.648598	0.965333
C14orf119	206.429	-0.0466101	-0.455068	0.64906	0.965333
C16orf3	7.54642	-0.192612	-0.456254	0.648207	0.965333
AAR2	657.027	-0.031106	-0.454001	0.649828	0.965333
CALU	490.057	0.0724196	0.454599	0.649398	0.965333
CCDC144A	31.1508	0.17373	0.454052	0.649791	0.965333
CPXM2	86.2435	0.104684	0.455565	0.648703	0.965333
CXCL6	0.433751	-0.650672	-0.457549	0.647276	0.965333
DGKE	37.9889	0.0701452	0.45745	0.647347	0.965333
DUSP21	0.367961	0.708638	0.454527	0.649449	0.965333
EIF3D	2299.42	-0.0337657	-0.452515	0.650898	0.965333
ESCO2	45.0499	0.10191	0.457427	0.647364	0.965333
EXTL2	68.2883	-0.08857	-0.452925	0.650603	0.965333
FAM76B	175.399	0.0532159	0.455055	0.64907	0.965333
FBXO2	63.575	-0.0940528	-0.453057	0.650508	0.965333
GEMIN7	80.0843	0.068414	0.455796	0.648536	0.965333
GFM1	481.868	0.0519725	0.455525	0.648732	0.965333
GPR110	0.402406	0.852602	0.452481	0.650922	0.965333
GRIP1	153.358	0.0524794	0.453267	0.650356	0.965333
HINFP	243.505	-0.0507242	-0.456278	0.64819	0.965333
HIST2H2AB	334.373	0.0647188	0.45575	0.648569	0.965333
HSPH1	325.377	0.0877745	0.454294	0.649617	0.965333
IFT122	264.617	0.048281	0.453189	0.650413	0.965333
IPO9	250.304	0.0671254	0.455049	0.649074	0.965333
ITGA6	1029.43	0.058994	0.454035	0.649804	0.965333
ITGB4	3605.33	-0.0510779	-0.452683	0.650777	0.965333
KRT13	29.3402	0.156063	0.457184	0.647539	0.965333
LCT	0.312078	-0.800802	-0.456008	0.648384	0.965333
LDOC1	710.91	-0.0766238	-0.455501	0.648749	0.965333
MAOA	307.916	-0.0751519	-0.453541	0.650159	0.965333
MED9	88.436	-0.0662746	-0.456256	0.648206	0.965333
MEOX1	2.8439	0.243772	0.456803	0.647812	0.965333
MTAP	55.4179	0.0935944	0.45385	0.649937	0.965333
NAPRT1	331.883	0.0808557	0.454437	0.649514	0.965333
NDUFB11	785.406	-0.0423063	-0.45322	0.65039	0.965333
PAFAH1B2	743.837	-0.0337748	-0.454059	0.649786	0.965333
PPCS	468.406	-0.0528533	-0.455731	0.648583	0.965333
RDBP	517.296	0.0576167	0.455175	0.648983	0.965333
RNF212	21.7826	0.119065	0.455398	0.648823	0.965333
RSL1D1	839.789	-0.0583153	-0.453752	0.650008	0.965333
SDC1	7225.17	-0.0638851	-0.456484	0.648042	0.965333
SEPN1	336.142	-0.0515288	-0.453348	0.650298	0.965333
SNRPA	652.72	0.0613512	0.455888	0.648471	0.965333
SP4	51.6606	-0.0805033	-0.452624	0.650819	0.965333
SPAG6	0.270763	-0.90313	-0.454141	0.649727	0.965333
SRD5A1	751.512	-0.0660666	-0.452593	0.650842	0.965333
SULT1A1	7.72423	0.152611	0.455408	0.648816	0.965333
TAS2R8	0.345135	-0.722408	-0.456564	0.647985	0.965333
TMED8	82.2519	-0.0679732	-0.453234	0.650381	0.965333
TMEM106A	11.8097	0.145194	0.45651	0.648023	0.965333
TMTC4	77.8725	0.0721211	0.457157	0.647558	0.965333
TYK2	536.53	0.0533014	0.454555	0.649429	0.965333
VDAC1	1636.48	0.0506816	0.45248	0.650923	0.965333
YPEL5	4643.71	0.0685354	0.455792	0.64854	0.965333
ZMPSTE24	247.069	-0.0559942	-0.453046	0.650516	0.965333
ZNF189	23.1526	-0.113236	-0.454668	0.649348	0.965333
SNHG10	4.07369	-0.180032	-0.453572	0.650137	0.965333
SNHG3	8.98323	0.127587	0.453686	0.650055	0.965333
PON3	86.1957	-0.129381	-0.456009	0.648384	0.965333
FAM84B	286.901	-0.0561991	-0.451895	0.651344	0.965571
FIG4	142.003	0.0422015	0.451812	0.651404	0.965571
NEDD4	598.608	-0.0747196	-0.452096	0.6512	0.965571
STX3	125.403	0.0650673	0.452053	0.651231	0.965571
UBQLN1	548.677	0.0561335	0.451883	0.651353	0.965571
ZBP1	1.31654	0.438758	0.451777	0.651429	0.965571
PRMT6	68.7648	-0.083026	-0.45164	0.651528	0.965632
NAPG	469.441	0.0447401	0.451475	0.651648	0.965647
PRRC2B	2943.16	0.0514301	0.451444	0.65167	0.965647
POC1B	87.5234	0.0567805	0.451386	0.651711	0.965647
ARL2	271.657	-0.0635903	-0.451155	0.651878	0.965809
PTPLAD2	151.883	-0.111756	-0.45099	0.651997	0.965884
ZNF76	54.6398	-0.0851959	-0.450925	0.652043	0.965884
LITAF	761.105	0.060494	0.450837	0.652107	0.965892
ARMCX4	9.81949	-0.172113	-0.450467	0.652374	0.966
CD5	6.93452	-0.249172	-0.450543	0.652319	0.966
GAB3	7.57808	0.171351	0.450207	0.652561	0.966
KRI1	2.46615	0.272519	0.450097	0.652641	0.966
LILRA4	2.84464	-0.289897	-0.450223	0.652549	0.966
MRFAP1	2636.43	-0.0531224	-0.450111	0.65263	0.966
NR2E3	2.29143	-0.275045	-0.450223	0.65255	0.966
SENP6	282.188	-0.0591459	-0.450403	0.65242	0.966
TNNT1	795.798	-0.101307	-0.449838	0.652827	0.966106
USF2	1470.95	-0.0450054	-0.449861	0.652811	0.966106
CXADR	2951.71	0.0632175	0.449589	0.653007	0.966201
ST3GAL2	59.2954	-0.0915986	-0.449638	0.652971	0.966201
ABCA8	30.2208	0.137692	0.448718	0.653635	0.966285
ACD	73.088	-0.0853029	-0.442308	0.658267	0.966285
ADSSL1	10.841	0.187566	0.448503	0.653791	0.966285
ANKRD46	12.712	-0.100525	-0.443141	0.657664	0.966285
ANP32AP1.1	4.44909	-0.174358	-0.446889	0.654956	0.966285
ARL4A	25.1903	0.0826273	0.4414	0.658923	0.966285
C6orf47	470.277	0.0393827	0.44865	0.653684	0.966285
CPED1	7.50302	-0.176343	-0.447381	0.6546	0.966285
CARM1	594.16	-0.0460517	-0.445898	0.655671	0.966285
CD3D	12.1051	0.265083	0.445084	0.656259	0.966285
CDHR3	4.40918	0.224464	0.443958	0.657073	0.966285
CDK12	1099.19	0.0411863	0.448025	0.654135	0.966285
CLCN6	145.702	-0.0770236	-0.443399	0.657477	0.966285
CLEC4F	2.88916	0.258696	0.444485	0.656692	0.966285
DCDC2B	5.39354	-0.226698	-0.445422	0.656015	0.966285
DGAT2L6	131.629	-0.698348	-0.445952	0.655632	0.966285
DNM3OS	13.9775	0.151977	0.441856	0.658593	0.966285
EIF2S2	326.653	0.063157	0.445321	0.656088	0.966285
FBXO44	131.726	0.0506647	0.44624	0.655424	0.966285
FLJ25758	0.218589	-0.92328	-0.448416	0.653853	0.966285
GFRA2	0.532208	0.639074	0.445879	0.655685	0.966285
GPC1	1133.23	0.0638695	0.447854	0.654259	0.966285
GSTA3	70.3564	0.105414	0.443087	0.657703	0.966285
HEBP2	349.268	-0.0966714	-0.443206	0.657616	0.966285
HNRNPUL1	2904.28	-0.038043	-0.4425	0.658128	0.966285
HOXC8	36.8723	0.100222	0.447486	0.654524	0.966285
HS1BP3	301.61	-0.0556356	-0.449228	0.653267	0.966285
HS3ST4	0.417938	1.06284	0.441883	0.658574	0.966285
IMPDH1	546.778	0.0645888	0.448449	0.653829	0.966285
KCND1	13.6117	0.120702	0.441778	0.65865	0.966285
KCNJ3	0.20476	-0.934153	-0.445977	0.655614	0.966285
KIAA0226L	2.21391	0.308083	0.44816	0.654037	0.966285
LLGL1	319.158	0.0483689	0.444784	0.656476	0.966285
LPAR2	108.889	0.0766279	0.443634	0.657308	0.966285
MFN2	2019.68	0.0349509	0.44219	0.658351	0.966285
MMP11	2.52039	0.250743	0.446216	0.655441	0.966285
MRPS26	463.479	-0.0505821	-0.444997	0.656322	0.966285
N4BP2	151.605	-0.0684066	-0.445404	0.656028	0.966285
NAP1L4	1448.04	-0.0611469	-0.448145	0.654049	0.966285
NBPF11	242.032	-0.0785667	-0.44349	0.657411	0.966285
NEK7	398.468	-0.0423826	-0.443598	0.657333	0.966285
NIPBL	1391.47	-0.0383785	-0.449385	0.653154	0.966285
NOTUM	22.378	0.156602	0.444294	0.65683	0.966285
NRGN	1.99998	0.2902	0.445419	0.656017	0.966285
NUBP1	195.172	-0.0542979	-0.445914	0.655659	0.966285
NUDCD1	59.3045	0.0732671	0.448748	0.653614	0.966285
OPHN1	143.566	-0.074295	-0.441808	0.658628	0.966285
OR51L1	0.232271	-0.898014	-0.442541	0.658098	0.966285
ORC1	43.9197	-0.0895325	-0.446332	0.655357	0.966285
PAQR5	176.465	-0.0656987	-0.442501	0.658126	0.966285
PDCD6	730.788	0.0540848	0.443413	0.657467	0.966285
PDE12	376.857	0.0534606	0.445047	0.656286	0.966285
PDHB	94.3754	0.0689738	0.446928	0.654927	0.966285
PGM5	20.8022	-0.167232	-0.44281	0.657903	0.966285
PHC3	618.008	0.0453264	0.446385	0.655319	0.966285
PJA2	1080.09	-0.0558593	-0.443077	0.65771	0.966285
PKP2	21.082	0.168485	0.441312	0.658987	0.966285
PLEKHA2	519.743	0.06921	0.445139	0.656219	0.966285
PLK1S1	112.008	-0.0684252	-0.441352	0.658959	0.966285
PNISR	2456.38	-0.0420615	-0.442061	0.658445	0.966285
PPAPDC1A	3.41814	-0.277016	-0.448443	0.653833	0.966285
PPIL1	30.7783	0.112027	0.442492	0.658133	0.966285
PRB2	0.86888	-0.473382	-0.44505	0.656284	0.966285
PRKY	182.157	0.712863	0.446725	0.655074	0.966285
PRRG1	33.6375	-0.0881588	-0.446256	0.655413	0.966285
PSMG1	417.557	0.083528	0.443714	0.657249	0.966285
RFTN1	39.1876	0.14237	0.441465	0.658877	0.966285
ROPN1	8.46938	-0.260264	-0.444361	0.656782	0.966285
SAMD15	8.37977	0.156025	0.449158	0.653318	0.966285
SAP18	2522.95	0.0345207	0.445221	0.65616	0.966285
SLC25A28	247.943	-0.0596821	-0.447482	0.654527	0.966285
SLC26A8	0.213226	-0.918887	-0.443666	0.657284	0.966285
SLFN12L	0.283334	0.709612	0.445581	0.6559	0.966285
SMAD9	1.28789	-0.346165	-0.445754	0.655775	0.966285
SOX1	11.6411	-0.164114	-0.443128	0.657673	0.966285
SOX17	0.175194	1.11269	0.448437	0.653838	0.966285
SPECC1L	173.686	0.0489226	0.442164	0.658371	0.966285
SUFU	34.5887	-0.0823321	-0.443971	0.657063	0.966285
TAB2	1143.38	-0.0491671	-0.443918	0.657102	0.966285
TADA2B	393.411	-0.0492687	-0.441296	0.658998	0.966285
TAF1L.1	6.61515	-0.131999	-0.442443	0.658168	0.966285
TAS2R5	11.8261	-0.136887	-0.442934	0.657814	0.966285
TF	31.7132	-0.20341	-0.442222	0.658328	0.966285
TGFB1I1	77.8436	0.0737119	0.447176	0.654748	0.966285
TGFBR2	81.5143	-0.077948	-0.448248	0.653974	0.966285
TMED4	319.089	-0.0465026	-0.449272	0.653235	0.966285
TMEM179B	427.508	0.0426868	0.444513	0.656672	0.966285
TRAP1	571.04	0.044763	0.441458	0.658881	0.966285
TULP3	754.974	-0.0624348	-0.445514	0.655949	0.966285
UBA7	307.958	0.0989621	0.441409	0.658917	0.966285
USP27X	99.0919	0.0692636	0.443679	0.657275	0.966285
WASF1	61.8151	-0.0910378	-0.444961	0.656348	0.966285
ZBTB33	833.789	-0.0513795	-0.44506	0.656277	0.966285
ZKSCAN2	17.115	0.0982241	0.441762	0.658662	0.966285
ZNF160	188.701	-0.0614599	-0.444207	0.656893	0.966285
ZNF398	230.749	-0.0547684	-0.446948	0.654913	0.966285
ZNF503	76.1025	-0.101194	-0.441708	0.658701	0.966285
ZNF703	174.289	0.0836157	0.446025	0.655579	0.966285
ABCA11P	385.18	-0.0557796	-0.442263	0.658299	0.966285
ATP5J2	2900.24	-0.053704	-0.447073	0.654823	0.966285
FAM45B	0.225289	-0.91251	-0.446527	0.655216	0.966285
DLGAP1-AS1	1.73959	0.292998	0.444203	0.656896	0.966285
SNORA39	10.9714	0.153122	0.444182	0.656911	0.966285
UQCRC1	217.286	-0.0727482	-0.441056	0.659173	0.966456
ATP2B4	4687.82	0.0407146	0.440917	0.659273	0.966519
BTBD16	169.081	-0.113572	-0.440335	0.659695	0.966714
HTRA3	1.20554	0.557557	0.440617	0.65949	0.966714
PPM1J	2.2212	0.221366	0.440373	0.659667	0.966714
RPL10	16826.4	-0.0445273	-0.440462	0.659602	0.966714
CCDC144B	31.467	0.161362	0.440572	0.659523	0.966714
PPAP2A	169.264	-0.0825175	-0.440165	0.659818	0.966726
TRPM7	355.1	0.0591263	0.440188	0.659801	0.966726
PNMA1	12.6549	0.110746	0.439933	0.659986	0.966888
CPNE1	68.0134	0.0794734	0.439672	0.660175	0.96708
FUT10	331.521	-0.0617535	-0.439541	0.66027	0.967135
ARHGAP17	818.304	0.0506986	0.438519	0.66101	0.967165
ATG4C	91.1522	-0.0679973	-0.438152	0.661276	0.967165
C6orf170	153.299	0.0546898	0.438334	0.661144	0.967165
CDC25B	252.082	0.0992752	0.438953	0.660695	0.967165
CST6	7105.71	-0.167265	-0.437841	0.661502	0.967165
GMPS	621.98	-0.0531025	-0.438674	0.660898	0.967165
LEMD2	482.769	0.049152	0.43842	0.661082	0.967165
LILRA1	0.328238	-0.849007	-0.439338	0.660416	0.967165
LRRK2	103.959	-0.0703672	-0.438676	0.660896	0.967165
MAP7	2703.18	0.060404	0.437946	0.661426	0.967165
NINJ1	557.854	-0.0679239	-0.43849	0.661031	0.967165
OBP2B	0.800001	0.438341	0.437953	0.661421	0.967165
PAMR1	650.526	0.0794695	0.438415	0.661086	0.967165
SDS	1.90514	0.29382	0.438105	0.66131	0.967165
SLC29A2	12.653	-0.139038	-0.438764	0.660833	0.967165
ST6GAL2	32.7761	0.201094	0.43849	0.661031	0.967165
TAF12	301.615	-0.0781815	-0.439396	0.660375	0.967165
UBE2Q2P1	298.465	-0.0664355	-0.438425	0.661079	0.967165
ZBTB6	110.439	0.0546665	0.438189	0.661249	0.967165
ZNF17	61.2214	-0.0697653	-0.437853	0.661493	0.967165
ZNF576	94.9035	-0.0598036	-0.438183	0.661254	0.967165
C8orf34	19.7207	0.188563	0.437674	0.661623	0.967258
RHD	0.267076	-0.865654	-0.437462	0.661776	0.967398
ACAD8	693.014	-0.0802508	-0.437273	0.661913	0.967514
KANK3	8.94257	-0.169014	-0.437065	0.662065	0.96765
ADRA1B	0.586873	0.504079	0.436397	0.662548	0.967682
AGER	27.5272	-0.114123	-0.436168	0.662715	0.967682
APEX2	82.5036	-0.0707679	-0.436008	0.662831	0.967682
CDK1	235.455	0.0805659	0.436316	0.662608	0.967682
GPATCH2	340.703	0.0617548	0.436378	0.662563	0.967682
IGFL3	240.141	-0.127375	-0.436001	0.662836	0.967682
IL18BP	6.42893	0.165765	0.436476	0.662491	0.967682
MAPK12	4.1174	-0.255952	-0.436366	0.662572	0.967682
NSUN5P2	6.94143	0.358704	0.436623	0.662385	0.967682
PDRG1	51.5961	-0.06637	-0.436314	0.662609	0.967682
POC5	97.8981	-0.0592414	-0.436579	0.662417	0.967682
TSPY1	0.300487	0.767935	0.436096	0.662767	0.967682
WHAMM	462.1	-0.0357403	-0.436046	0.662803	0.967682
BET3L	1.14271	-0.340851	-0.435456	0.663232	0.967765
H2BFXP	1.7886	-0.276355	-0.435446	0.663239	0.967765
MEAF6	645.934	0.0541109	0.435828	0.662961	0.967765
MEIS1	147.327	0.0733117	0.435748	0.66302	0.967765
SEPT4	0.348805	-0.684215	-0.43554	0.66317	0.967765
TUBA1C	7791.65	0.070656	0.435651	0.66309	0.967765
CASC4	167.195	-0.0574885	-0.434938	0.663607	0.967854
IGFL1	13.6145	0.354381	0.434885	0.663646	0.967854
MLLT6	756.343	0.049151	0.435108	0.663484	0.967854
PMM2	241.216	0.0763534	0.43507	0.663512	0.967854
SUPT6H	1253.46	-0.0369346	-0.434884	0.663647	0.967854
RPS26P11	0.806707	-0.431892	-0.434982	0.663576	0.967854
AMPD1	0.294171	0.768018	0.434677	0.663797	0.967911
KRTAP26-1	0.597407	0.901829	0.434671	0.663801	0.967911
NAV1	271.725	0.0795811	0.434336	0.664044	0.968097
NUAK1	627.822	-0.106656	-0.434395	0.664002	0.968097
GOLT1A	1.40324	0.321143	0.434113	0.664206	0.968249
C6orf226	32.1602	-0.0792116	-0.433749	0.66447	0.968298
CTNS	132.573	0.071674	0.433906	0.664357	0.968298
GPR63	10.642	0.167232	0.433939	0.664332	0.968298
TRIM46	2.21458	-0.243711	-0.433775	0.664452	0.968298
AGMAT	1.91581	0.252083	0.433544	0.664619	0.968305
C3orf36	6.06344	0.165783	0.433503	0.66465	0.968305
CHAF1A	346.792	0.0537166	0.432825	0.665142	0.968305
CLSTN3	154.431	0.0802129	0.433344	0.664765	0.968305
CREG1	150.804	-0.0924677	-0.43255	0.665341	0.968305
GDF7	8.39867	0.134657	0.432933	0.665063	0.968305
HSPBAP1	196.045	0.0500258	0.432942	0.665057	0.968305
MEF2B	224.137	-0.0566814	-0.432733	0.665209	0.968305
OR10V1	0.323597	0.684811	0.43257	0.665327	0.968305
OR7C1	8.93485	-0.232159	-0.433487	0.664661	0.968305
PPP2R5C	305.119	0.0449412	0.433265	0.664823	0.968305
SIPA1	12.2043	-0.138862	-0.43264	0.665276	0.968305
SUV39H2	89.2737	0.0658252	0.432759	0.66519	0.968305
TFAP2C	3305.88	0.0586215	0.433057	0.664973	0.968305
ZNF783	147.137	0.0604164	0.432564	0.665332	0.968305
EYA1	0.658895	-0.653802	-0.432395	0.665454	0.968385
CAPN9	2.34643	-0.319798	-0.432083	0.665681	0.968477
PKD1L3	0.557853	0.567639	0.432205	0.665592	0.968477
SCAF4	697.707	-0.0406172	-0.432069	0.665691	0.968477
MRPL1	29.4962	0.0758067	0.431985	0.665752	0.968482
C1orf21	1363.76	0.0414399	0.431691	0.665966	0.96868
ELK1	141.121	-0.04978	-0.431169	0.666346	0.96868
OSTN	8.42564	-0.251913	-0.431225	0.666305	0.96868
OTUB1	1555.98	0.0349612	0.431163	0.66635	0.96868
PTH1R	0.49097	-0.491279	-0.431451	0.666141	0.96868
SLC34A3	40.9255	0.150281	0.431247	0.666289	0.96868
SNORA42	461.235	0.12679	0.431283	0.666263	0.96868
WWTR1	987.376	0.0492316	0.431436	0.666151	0.96868
ARMC4	0.624643	0.465122	0.430318	0.666964	0.968748
CHST15	167.617	-0.0701169	-0.430198	0.667051	0.968748
G6PD	515.586	-0.0564881	-0.430199	0.667051	0.968748
GTF3C2	1113.64	-0.0390508	-0.430418	0.666891	0.968748
IL1F10	213.916	-0.132155	-0.430402	0.666903	0.968748
KATNAL2	26.9078	0.0935516	0.430426	0.666886	0.968748
LARP7	21.4731	-0.0798285	-0.430768	0.666637	0.968748
RAB11B-AS1	12.7688	0.112197	0.430848	0.666579	0.968748
SLC51A	2.45182	-0.305765	-0.430592	0.666765	0.968748
RCHY1	140.799	-0.0675721	-0.430998	0.66647	0.968748
UBXN2A	177.047	0.0398228	0.430874	0.66656	0.968748
GFPT1	118.153	-0.063189	-0.430145	0.66709	0.968748
ARAP3	30.1178	-0.115029	-0.429777	0.667358	0.96905
TMA16	362.418	0.054485	0.429701	0.667413	0.96905
PHAX	527.966	0.0507365	0.429588	0.667496	0.969085
ATR	213.463	0.0492257	0.429066	0.667875	0.969117
DNAH12	1.47155	-0.281008	-0.428922	0.66798	0.969117
KRTAP13-4	0.563348	0.675795	0.428951	0.667959	0.969117
PIGM	147.633	-0.0727013	-0.429034	0.667899	0.969117
PLA2G15	120.642	-0.0517582	-0.428928	0.667975	0.969117
TIGD3	1.52752	0.325953	0.429242	0.667747	0.969117
TMEM63C	27.162	0.181771	0.429243	0.667746	0.969117
TMIGD2	0.308555	-0.752874	-0.429323	0.667688	0.969117
AAMP	1075.16	-0.0411939	-0.428414	0.66835	0.969135
AGXT	0.167905	-1.06326	-0.428242	0.668475	0.969135
C8orf58	95.3028	0.0787673	0.428612	0.668205	0.969135
C9orf85	41.4075	-0.0618917	-0.428677	0.668159	0.969135
CLIP3	22.0261	-0.112657	-0.427518	0.669002	0.969135
EIF4E3	240.348	-0.0728271	-0.428424	0.668343	0.969135
EPHB2	16.9616	-0.243406	-0.428449	0.668324	0.969135
FDXACB1	53.9293	-0.0646461	-0.428668	0.668165	0.969135
IKZF2	158.886	0.0769444	0.427509	0.669009	0.969135
INMT	2.8688	0.239763	0.427657	0.668901	0.969135
KIAA0922	247.037	0.0599128	0.427397	0.66909	0.969135
LRIG3	1128.81	-0.0540229	-0.427598	0.668944	0.969135
MOB1B	492.11	-0.0459459	-0.427843	0.668766	0.969135
PES1	707.002	-0.0371634	-0.427788	0.668805	0.969135
PVT1	1.85338	0.289315	0.428181	0.668519	0.969135
RARRES1	70.8737	-0.211531	-0.427946	0.66869	0.969135
SRBD1	203.173	-0.0577178	-0.427425	0.66907	0.969135
TSPAN33	89.3181	0.0924749	0.427497	0.669018	0.969135
VAMP4	52.7083	0.0697703	0.427781	0.66881	0.969135
DIP2A	615.731	-0.0519893	-0.427249	0.669198	0.969208
ANKRD34A	2.39499	-0.22653	-0.426735	0.669572	0.969496
C16orf55	38.0155	0.0855848	0.426376	0.669834	0.969496
ERCC3	503.3	0.0381154	0.42597	0.67013	0.969496
HLA-DQB2	1339.65	0.0952823	0.426445	0.669784	0.969496
LRRC8D	167.299	-0.0899266	-0.425944	0.670149	0.969496
MED1	333.824	0.0530572	0.426504	0.669741	0.969496
MNAT1	169.605	-0.0523553	-0.42635	0.669853	0.969496
SNORA75	382.291	-0.111752	-0.425964	0.670134	0.969496
SS18L1	279.942	0.0730797	0.426082	0.670048	0.969496
STOM	1704.52	-0.0564343	-0.426693	0.669603	0.969496
TCFL5	114.261	-0.0615663	-0.426237	0.669935	0.969496
ZSWIM5	59.5486	0.0867519	0.425982	0.670121	0.969496
NAV2	0.186497	-0.912518	-0.426067	0.670059	0.969496
INSM1	5.44659	-0.23111	-0.425822	0.670238	0.969541
ADNP	235.045	-0.0519122	-0.425573	0.670419	0.969559
CASP8	15.849	-0.0998553	-0.42486	0.670939	0.969559
COBLL1	560.061	-0.0661139	-0.424694	0.67106	0.969559
CUTC	41.6645	0.0847945	0.425049	0.670801	0.969559
EFCAB4B	4.51663	-0.197566	-0.424943	0.670878	0.969559
GRM7	0.227912	0.99537	0.424908	0.670903	0.969559
IRAK3	13.1531	-0.142851	-0.424785	0.670993	0.969559
KLHL13	0.484948	0.673464	0.424749	0.67102	0.969559
SLC25A33	81.1878	0.0685845	0.425592	0.670405	0.969559
TRMT6	234.631	0.0498145	0.425176	0.670708	0.969559
USHBP1	1.05283	0.433914	0.424852	0.670945	0.969559
ZNF22	31.8435	-0.0862122	-0.425375	0.670563	0.969559
ZNF41	126.263	-0.0610127	-0.425062	0.670792	0.969559
TSTD1	410.953	-0.0475319	-0.425441	0.670515	0.969559
SLC12A7	151.143	0.0857724	0.424609	0.671122	0.969565
CENPW	122.134	-0.0716561	-0.424429	0.671253	0.969644
FAM189A1	1.17716	0.363869	0.424217	0.671407	0.969644
MTMR2	312.238	-0.0377182	-0.424361	0.671302	0.969644
NRIP2	0.467881	0.560065	0.424273	0.671367	0.969644
NOS2	0.183112	-0.91253	-0.424028	0.671545	0.969759
NGEF	551.766	0.060955	0.423755	0.671744	0.969827
NLRP6	0.41943	-0.606631	-0.423726	0.671765	0.969827
TMEM150B	2.1554	-0.307302	-0.423736	0.671759	0.969827
OR4L1	0.367192	-0.556872	-0.42346	0.67196	0.970024
MBD6	458.811	-0.0534956	-0.42326	0.672106	0.970151
TMEM170B	66.7541	0.0916776	0.423005	0.672292	0.970336
KBTBD7	71.7395	-0.0585952	-0.422814	0.672431	0.970372
NGF	1.0681	0.368094	0.422812	0.672433	0.970372
C11orf20	1.72823	0.293465	0.422017	0.673013	0.970376
HADHB	1374.91	0.0442722	0.421857	0.673129	0.970376
HES6	4.83066	-0.18192	-0.422174	0.672898	0.970376
LUZP1	499.759	0.0500701	0.422096	0.672955	0.970376
POLR3F	55.2009	0.0647849	0.422254	0.67284	0.970376
PPIAL4G	11.178	-0.148442	-0.421915	0.673087	0.970376
RNPEPL1	1069.41	-0.0469675	-0.422649	0.672552	0.970376
SCYL2	522.04	-0.0694636	-0.421886	0.673108	0.970376
VSIG4	0.323972	-0.679783	-0.422153	0.672913	0.970376
WNK1	64.9262	0.0837039	0.421903	0.673096	0.970376
XRCC6BP1	129.36	-0.0731575	-0.422544	0.672628	0.970376
ZNF225	24.7767	-0.0831755	-0.422325	0.672788	0.970376
CUX2	0.713873	0.417336	0.421702	0.673243	0.970456
AGPAT1	442.821	-0.0763295	-0.421615	0.673306	0.970464
ATAD1	814.519	-0.0527974	-0.42088	0.673843	0.970486
INADL	1089.53	0.0420395	0.421298	0.673538	0.970486
OR2T10	26.2747	0.278307	0.421479	0.673405	0.970486
PIGS	586.166	-0.0316397	-0.42117	0.673631	0.970486
SNTB2	570.527	0.045739	0.421032	0.673732	0.970486
TNPO3	683.221	0.0285457	0.420902	0.673827	0.970486
UTS2R	1.1561	-0.337998	-0.421206	0.673604	0.970486
WISP3	67.2382	0.166702	0.420977	0.673772	0.970486
SCAND2	39.5328	-0.103007	-0.421085	0.673693	0.970486
RASSF7	414.767	0.0454338	0.420753	0.673935	0.970536
SUMO4	35.2431	0.0997479	0.420645	0.674014	0.970566
MBD3L1	0.212491	0.982166	0.420383	0.674206	0.970759
KANSL1	668.962	-0.0397559	-0.420235	0.674314	0.970831
AEN	132.371	0.104788	0.418419	0.675641	0.970971
APOBEC3F	6.30826	-0.174827	-0.419999	0.674486	0.970971
ARHGAP18	161.381	-0.0584047	-0.418673	0.675455	0.970971
CCDC172	0.287351	0.737913	0.418794	0.675367	0.970971
CCDC57	127.44	-0.072875	-0.419384	0.674935	0.970971
CD79A	3.38416	-0.197269	-0.418765	0.675388	0.970971
COPZ2	80.5698	-0.059205	-0.418908	0.675283	0.970971
DRGX	38.4875	0.175524	0.419349	0.674961	0.970971
E2F2	75.4457	-0.095927	-0.418784	0.675374	0.970971
ITK	8.36018	0.278988	0.419055	0.675176	0.970971
KIF20B	81.0972	-0.065407	-0.418524	0.675564	0.970971
LEPROTL1	554.153	-0.0537096	-0.418671	0.675456	0.970971
OR2T11	32.2069	0.317158	0.4184	0.675654	0.970971
SPINK4	3.22389	0.233418	0.41907	0.675165	0.970971
SRPX2	7.53299	-0.309687	-0.418768	0.675386	0.970971
STARD8	2.16242	-0.305115	-0.419172	0.67509	0.970971
TARBP1	254.563	0.0540511	0.419702	0.674703	0.970971
THSD7A	9.93343	0.196646	0.419471	0.674872	0.970971
TMTC3	1164.22	0.0510597	0.419612	0.674769	0.970971
ZNF492	23.3757	-0.131666	-0.418359	0.675685	0.970971
ADCY10P1	3.19469	0.264204	0.418701	0.675434	0.970971
TTTY14	8.27143	0.576886	0.41922	0.675056	0.970971
KLK12	6.31386	0.434188	0.418185	0.675812	0.971006
NEK1	37.5627	0.0747033	0.418168	0.675825	0.971006
AARS	689.922	0.0472938	0.414857	0.678246	0.971528
ADD2	8.22066	-0.170497	-0.41662	0.676956	0.971528
ADORA2A	6.70767	-0.153035	-0.4146	0.678434	0.971528
AKT1S1	112.182	0.0740721	0.415831	0.677534	0.971528
ARFRP1	230.931	0.054675	0.411899	0.680414	0.971528
ATG16L2	503.438	0.0821885	0.41506	0.678098	0.971528
C15orf23	144.267	0.0703329	0.412684	0.679838	0.971528
CA3	15.5103	0.141433	0.413119	0.67952	0.971528
CA5BP1	14.8504	0.104846	0.415048	0.678107	0.971528
CBX1	20.6769	-0.100769	-0.415751	0.677592	0.971528
CCL23	0.201932	0.982183	0.415076	0.678087	0.971528
CNN3	238.377	0.0937083	0.4122	0.680193	0.971528
CNR2	0.20588	0.982177	0.41709	0.676613	0.971528
DPPA4	0.196154	0.982193	0.411996	0.680343	0.971528
FLJ14107	39.0307	0.106042	0.413879	0.678962	0.971528
GALNT5	10.6946	-0.166346	-0.411961	0.680368	0.971528
GATAD2A	2379.81	0.0562658	0.414013	0.678865	0.971528
GBP3	71.3303	0.187309	0.413947	0.678913	0.971528
GPC2	44.0418	0.101069	0.414465	0.678533	0.971528
HIST1H2BF	30.4416	0.179651	0.414992	0.678147	0.971528
HNRNPA3	961.575	0.137715	0.413783	0.679033	0.971528
IGF1R	1279.51	0.0472138	0.412284	0.680131	0.971528
INTS12	265.238	-0.0381803	-0.416465	0.67707	0.971528
KDM3B	754.046	0.0485774	0.412332	0.680096	0.971528
KLF11	1556.55	-0.0683988	-0.411778	0.680502	0.971528
KRTAP9-1	0.575501	-0.593404	-0.414627	0.678415	0.971528
LCMT1	242.379	0.0432598	0.413432	0.67929	0.971528
LIN7B	174.397	-0.0639618	-0.412666	0.679851	0.971528
LTBP1	42.5021	0.186006	0.416175	0.677282	0.971528
MGAM	1.63992	0.266711	0.412411	0.680038	0.971528
MOXD1	300.191	0.0808921	0.415011	0.678134	0.971528
MYO3B	9.5487	-0.252886	-0.417475	0.676331	0.971528
MZB1	13.0005	-0.131195	-0.411981	0.680353	0.971528
ORC2	115.635	-0.0654074	-0.412052	0.680302	0.971528
OTOGL	0.192264	-0.878878	-0.413477	0.679257	0.971528
PABPC4	2574.82	-0.0474319	-0.414595	0.678439	0.971528
PAQR6	110.864	0.0895833	0.415445	0.677816	0.971528
PDGFC	186.097	0.0944001	0.412667	0.679851	0.971528
PHF10	856.207	-0.0578688	-0.414379	0.678597	0.971528
PLEKHG3	704.985	0.066902	0.415824	0.677539	0.971528
PRPF31	725.43	-0.0274034	-0.415143	0.678037	0.971528
PRRT1	32.3412	-0.104749	-0.415437	0.677822	0.971528
PTCHD1	0.537025	-0.537674	-0.412326	0.6801	0.971528
RAB6C	0.268035	-0.739248	-0.415711	0.677621	0.971528
RBKS	26.2031	-0.0918022	-0.412535	0.679948	0.971528
RCOR2	12.8312	-0.145761	-0.416147	0.677303	0.971528
RIOK1	207.729	0.0883712	0.411882	0.680426	0.971528
RPS16	18150.3	-0.0502906	-0.415947	0.677449	0.971528
RXFP3	1.65645	-0.28835	-0.414678	0.678378	0.971528
SAMM50	238.59	-0.0490592	-0.41274	0.679797	0.971528
SLC4A1	0.753621	0.497862	0.413605	0.679163	0.971528
ST7L	24.8841	0.0913753	0.415723	0.677613	0.971528
STK39	293.591	-0.0686467	-0.413223	0.679444	0.971528
TAS2R46	10.4305	-0.130076	-0.415422	0.677833	0.971528
TH	4.40185	0.242175	0.413831	0.678998	0.971528
TIMM17A	318.755	0.0531014	0.415419	0.677835	0.971528
TMEM17	26.6049	-0.0964726	-0.412147	0.680232	0.971528
TMEM61	12.3066	-0.150678	-0.413255	0.67942	0.971528
TMEM65	330.684	0.0475282	0.414821	0.678273	0.971528
TOPBP1	358.721	-0.0400471	-0.415291	0.677929	0.971528
TPP2	509.285	-0.0558125	-0.416271	0.677211	0.971528
TRAPPC6B	252.474	-0.0465081	-0.412094	0.68027	0.971528
TTC1	730.62	-0.0477048	-0.414537	0.678481	0.971528
WDR5B	115.602	0.0683928	0.412928	0.67966	0.971528
WDR83	333.56	0.0576166	0.415008	0.678136	0.971528
WIZ	666.125	-0.0479964	-0.411736	0.680533	0.971528
WNT2B	271.874	0.0746086	0.416208	0.677258	0.971528
YBEY	156.793	-0.0775189	-0.414662	0.678389	0.971528
YTHDC2	101.304	-0.0604767	-0.41386	0.678976	0.971528
ZDHHC11	598.629	0.123202	0.412499	0.679974	0.971528
DDX12P	4.64158	-0.199363	-0.415559	0.677733	0.971528
HLA-DOB	33.2476	0.110835	0.415074	0.678088	0.971528
TPM3P9	59.7279	-0.0791151	-0.413328	0.679366	0.971528
PECAM1	0.787192	0.419066	0.412514	0.679963	0.971528
PPAN	774.484	0.0518615	0.413265	0.679413	0.971528
MAFG-AS1	9.12401	-0.147173	-0.411601	0.680632	0.971586
FAIM2	5.02628	-0.253696	-0.411442	0.680748	0.971587
U2AF2	1174.97	-0.0366297	-0.41146	0.680735	0.971587
AASDHPPT	215.634	0.0624651	0.410249	0.681623	0.97167
ABHD12	525.085	0.0615203	0.409286	0.68233	0.97167
TMEM251	56.1575	0.0711743	0.411257	0.680884	0.97167
C4orf33	104.091	-0.0600847	-0.409444	0.682214	0.97167
FIZ1	82.0545	-0.0582573	-0.410451	0.681475	0.97167
GRPEL2	135.437	-0.048343	-0.409361	0.682275	0.97167
GTPBP4	333.309	0.0671916	0.409944	0.681847	0.97167
HARBI1	80.9193	-0.0652877	-0.40938	0.682261	0.97167
HAVCR2	14.1474	0.137698	0.409862	0.681907	0.97167
MED29	498.094	0.0330566	0.410838	0.681191	0.97167
OGT	1740.69	0.0553363	0.409715	0.682015	0.97167
PPP1R14A	1.6148	0.349545	0.410438	0.681485	0.97167
PPTC7	1265.67	0.0697913	0.410505	0.681436	0.97167
PRKACG	0.528736	-0.539804	-0.410516	0.681427	0.97167
PSMB10	260.899	-0.0822017	-0.409626	0.68208	0.97167
PTCD3	485.273	0.0524749	0.410973	0.681092	0.97167
PTPN1	341.549	0.053777	0.410399	0.681513	0.97167
RELL1	75.3843	-0.0959044	-0.409102	0.682465	0.97167
RNASEH2A	223.279	-0.0643266	-0.410662	0.68132	0.97167
SNORA67	855.039	0.0606183	0.411038	0.681044	0.97167
ST8SIA6	8.49893	-0.146337	-0.409313	0.68231	0.97167
THUMPD1	25.1494	-0.102203	-0.409532	0.682149	0.97167
WDYHV1	83.1123	0.0547238	0.409373	0.682266	0.97167
ZDHHC4	117.878	-0.0798322	-0.409913	0.68187	0.97167
FLJ39051	1.05293	-0.366008	-0.409075	0.682484	0.97167
GIMAP1	0.216534	0.756676	0.411185	0.680937	0.97167
OR2A42	14.0692	-0.191801	-0.409247	0.682359	0.97167
PABPN1	1513.93	-0.0530478	-0.40938	0.682261	0.97167
PKD1P1	1555.9	-0.0627616	-0.408993	0.682545	0.97167
TNIP3	0.575045	0.527108	0.409046	0.682506	0.97167
BAIAP2L2	10.6906	-0.150482	-0.408763	0.682713	0.971736
CXCR7	16.6122	-0.114316	-0.408693	0.682765	0.971736
SH3BGRL	907.626	-0.0539492	-0.408739	0.682731	0.971736
GDPD5	10.1612	-0.118269	-0.408533	0.682882	0.971821
ANXA5	965.521	-0.0605338	-0.408131	0.683178	0.971873
BSDC1	684.713	0.0507816	0.40767	0.683516	0.971873
HYAL3	26.7421	-0.125896	-0.407251	0.683824	0.971873
IRF2	441.082	-0.0474675	-0.40717	0.683883	0.971873
ITGA4	31.4356	-0.109968	-0.407141	0.683904	0.971873
LAMA3	534.168	0.0605682	0.407758	0.683452	0.971873
NKRF	2.25386	-0.261479	-0.407525	0.683622	0.971873
SGMS1	876.248	0.0514773	0.408103	0.683198	0.971873
SLAIN2	2395.18	-0.0542858	-0.407327	0.683768	0.971873
TK1	431.076	-0.093432	-0.408165	0.683153	0.971873
TNRC18	329.833	0.0555015	0.407922	0.683331	0.971873
TUBB3	122.152	-0.097495	-0.408216	0.683115	0.971873
WHSC1	401.339	-0.0524721	-0.407298	0.683789	0.971873
WRAP73	78.6574	0.075888	0.408063	0.683228	0.971873
ZNF37A	222.02	-0.0487774	-0.407663	0.683521	0.971873
BMS1P4	182.795	-0.0529985	-0.407375	0.683733	0.971873
CRYBB2P1	41.8928	0.102786	0.407832	0.683397	0.971873
ALPP	1.69623	0.326717	0.406339	0.684494	0.971908
BMP4	261.098	-0.103246	-0.406349	0.684486	0.971908
BRCA1	64.2145	0.0723109	0.406249	0.68456	0.971908
EMID2	0.560693	0.535127	0.40624	0.684566	0.971908
INTS3	511.543	0.0585773	0.406719	0.684215	0.971908
IQCE	266.861	0.0490038	0.406565	0.684327	0.971908
KIDINS220	826.142	-0.0486107	-0.406469	0.684398	0.971908
NCAPG	96.4227	0.0948285	0.406522	0.684359	0.971908
OR2F1	0.2389	0.935073	0.4066	0.684302	0.971908
SULT1B1	0.337978	0.769607	0.406706	0.684224	0.971908
SURF1	221.585	0.0593906	0.406528	0.684354	0.971908
ACACB	96.9655	-0.0919838	-0.405764	0.684916	0.971936
BTG1	8928	-0.0487774	-0.404242	0.686035	0.971936
C7orf73	448.054	-0.0574942	-0.404309	0.685986	0.971936
CARD9	30.5128	0.117493	0.404938	0.685523	0.971936
DNAL4	227.382	0.0622123	0.404679	0.685714	0.971936
FAM166A	4.26043	0.212725	0.406065	0.684695	0.971936
HIF1A	491.644	0.0678727	0.404661	0.685726	0.971936
KIAA0196	254.785	-0.0488948	-0.405211	0.685323	0.971936
KLRF1	0.78027	0.428907	0.404269	0.686015	0.971936
MYOM1	14.4468	-0.135991	-0.404458	0.685876	0.971936
NPRL2	57.5029	0.0672054	0.405517	0.685098	0.971936
O3FAR1	22.4498	-0.11027	-0.405014	0.685467	0.971936
RERGL	10.3294	0.183373	0.405918	0.684803	0.971936
RPGR	147.037	0.0665708	0.40501	0.68547	0.971936
SF3A2	691.398	-0.0555622	-0.40455	0.685808	0.971936
SLC44A3	12.0374	0.143915	0.404381	0.685933	0.971936
SLC5A6	439.012	-0.108687	-0.405323	0.68524	0.971936
TAS2R43	17.3972	-0.371948	-0.405141	0.685374	0.971936
TIPRL	395.9	-0.0359985	-0.404295	0.685996	0.971936
TMEM129	195.648	-0.0472442	-0.40441	0.685912	0.971936
TMIGD1	0.308161	0.647876	0.404468	0.685868	0.971936
TSPYL2	338.22	0.071153	0.405919	0.684802	0.971936
UBE2D1	105.347	-0.0963132	-0.404408	0.685913	0.971936
WASH5P	11.5642	0.20315	0.405431	0.685161	0.971936
MILR1	3.35742	0.312853	0.404404	0.685915	0.971936
AHCYL1	2473.23	-0.0405999	-0.402472	0.687337	0.972077
ALDH5A1	192.875	-0.0540044	-0.401679	0.687921	0.972077
ANXA2	9234.49	0.0833954	0.401295	0.688203	0.972077
BACE1	245.485	-0.0444493	-0.401579	0.687994	0.972077
C11orf58	3005.54	-0.0420787	-0.402551	0.687278	0.972077
CSPP1	5.79087	-0.155234	-0.401282	0.688212	0.972077
CTBP2	259.518	0.0560187	0.40118	0.688288	0.972077
DHRS9	37.5338	0.231936	0.403234	0.686776	0.972077
ELANE	1.00636	0.378543	0.401717	0.687892	0.972077
EPHA3	1.71577	0.353419	0.401915	0.687746	0.972077
EXTL3	84.9998	0.0751284	0.40231	0.687456	0.972077
FADD	339.178	-0.0725932	-0.40312	0.68686	0.972077
GFM2	137.582	0.0535111	0.401899	0.687759	0.972077
GOLPH3L	134.947	0.0511014	0.402075	0.687629	0.972077
GPI	2800.25	0.0478711	0.403565	0.686532	0.972077
ITGB6	89.6149	0.110866	0.401345	0.688166	0.972077
MAPK1	1124.79	0.0354998	0.403539	0.686552	0.972077
MBLAC1	5.45257	-0.14753	-0.40146	0.688081	0.972077
METTL9	909.51	-0.0580518	-0.403231	0.686778	0.972077
NEK2	42.014	-0.0851624	-0.401175	0.688291	0.972077
NRXN1	0.591728	-0.625508	-0.403683	0.686446	0.972077
OR5M8	0.234691	-0.733606	-0.402331	0.687441	0.972077
PCNXL2	526.917	-0.0552762	-0.402315	0.687452	0.972077
PDIA6	1717.65	0.0469017	0.403291	0.686734	0.972077
PHOSPHO1	0.85897	-0.561997	-0.402159	0.687567	0.972077
PLA2G10	1.43872	-0.308539	-0.403812	0.686351	0.972077
SASH1	1096.75	0.0656369	0.40169	0.687913	0.972077
SECTM1	79.3282	0.104174	0.401284	0.688211	0.972077
SLC17A5	157.855	0.0545351	0.401181	0.688287	0.972077
SLC9A5	28.509	0.133803	0.401559	0.688008	0.972077
SMC3	266.129	0.0445213	0.403126	0.686855	0.972077
SPNS3	0.200802	0.751716	0.401268	0.688223	0.972077
TAS2R3	23.2677	-0.110913	-0.402918	0.687009	0.972077
EMC3	625.279	0.0322053	0.401112	0.688338	0.972077
TOR1A	482.56	-0.0464757	-0.40242	0.687375	0.972077
ZBTB8A	152.237	-0.0555682	-0.403609	0.6865	0.972077
ZSCAN10	0.597079	0.465916	0.401796	0.687834	0.972077
CDK11A	148.915	-0.0973902	-0.402972	0.686969	0.972077
OR56A5	6.70452	0.213054	0.400779	0.688583	0.972179
PBOV1	2.14369	-0.31945	-0.400817	0.688555	0.972179
RNGTT	77.8809	0.0532052	0.400843	0.688536	0.972179
CCDC69	120.693	0.0975376	0.400456	0.68882	0.972186
ITIH4	12.1724	-0.128144	-0.400604	0.688711	0.972186
PCNXL3	937.894	0.0426234	0.400664	0.688667	0.972186
RPS3	16759.6	-0.0619309	-0.400479	0.688804	0.972186
DAD1	1761.91	-0.0470449	-0.400205	0.689005	0.972284
OR13C5	0.519504	-0.491725	-0.400241	0.688979	0.972284
ACP5	483.366	0.072939	0.398714	0.690104	0.972478
AGRP	0.574772	-0.425728	-0.398771	0.690062	0.972478
BNIP3	866.962	-0.0770386	-0.399025	0.689875	0.972478
CLHC1	2.0017	-0.230292	-0.398575	0.690206	0.972478
CHMP2A	1913.09	0.0328959	0.399743	0.689346	0.972478
CHST11	25.3236	0.117185	0.39885	0.690003	0.972478
FASTKD2	181.643	0.0530979	0.399471	0.689546	0.972478
FBXO39	1.32251	-0.325734	-0.399364	0.689625	0.972478
GTF3A	751.884	-0.0496044	-0.398523	0.690245	0.972478
HAGHL	24.6451	-0.0826619	-0.398658	0.690145	0.972478
IL1RAP	192.366	0.0747594	0.399469	0.689548	0.972478
MXD3	66.6922	-0.0742308	-0.398534	0.690236	0.972478
MYCT1	0.384295	-0.562768	-0.399863	0.689257	0.972478
PARP10	252.348	-0.0694266	-0.399224	0.689728	0.972478
PEA15	1358.17	0.0400336	0.399173	0.689766	0.972478
RNF146	220.615	-0.0683452	-0.398794	0.690045	0.972478
SPINK1	4.03675	-0.217907	-0.398848	0.690005	0.972478
ST7	246.958	0.0520299	0.399446	0.689565	0.972478
TMEM68	183.019	-0.0416659	-0.398969	0.689916	0.972478
PDCL	377.402	-0.0384343	-0.398331	0.690386	0.972595
AUTS2	87.6887	0.071105	0.398034	0.690605	0.972712
LRRC34	11.5631	0.151673	0.397983	0.690643	0.972712
XPNPEP3	155.98	0.0520251	0.398083	0.690569	0.972712
RCAN3	978.896	0.0458966	0.397873	0.690724	0.972744
KCTD13	386.789	-0.0520221	-0.39746	0.691028	0.972764
KIAA1967	518.689	-0.0553335	-0.397477	0.691016	0.972764
MYBPH	2.20724	0.271082	0.397644	0.690893	0.972764
TAF3	265.778	0.0407315	0.397525	0.69098	0.972764
ZWINT	277.472	0.0591926	0.397668	0.690875	0.972764
TMEM117	533.652	-0.114432	-0.397088	0.691302	0.973069
TOX2	14.1934	0.163858	0.396894	0.691446	0.973189
ACADVL	809.52	-0.0552947	-0.396629	0.691641	0.973218
PARP11	45.3041	0.0694416	0.396665	0.691614	0.973218
TNRC6B	20.7486	0.125177	0.396772	0.691535	0.973218
CABLES2	70.0746	-0.0597537	-0.396354	0.691844	0.973312
CNNM2	23.1641	0.0898813	0.396146	0.691998	0.973312
RASAL2	638.612	-0.0475206	-0.39637	0.691832	0.973312
RNF11	1819.53	0.0500841	0.396292	0.691889	0.973312
SRPX	39.8091	-0.117951	-0.396174	0.691976	0.973312
CCT8L2	0.34025	-0.674088	-0.395228	0.692675	0.973419
GP1BA	0.564004	-0.490865	-0.39562	0.692385	0.973419
IL34	265.866	0.0923645	0.394942	0.692886	0.973419
KIAA1609	205.523	-0.0582154	-0.395445	0.692515	0.973419
KRT16	3451.62	-0.229468	-0.395005	0.692839	0.973419
MAT2A	1542.05	-0.0743293	-0.395745	0.692293	0.973419
NEK11	122.001	0.0704352	0.395652	0.692362	0.973419
NPAS3	0.306748	0.770241	0.394992	0.692849	0.973419
PDS5B	156.495	0.0466059	0.395902	0.692177	0.973419
RNF181	294.024	0.042601	0.395028	0.692822	0.973419
SPSB1	563.869	-0.0647765	-0.395243	0.692664	0.973419
STAP1	0.49967	0.487903	0.395349	0.692585	0.973419
ZNF142	272.345	-0.0379876	-0.395199	0.692696	0.973419
MTFP1	42.4632	0.0823727	0.39517	0.692718	0.973419
ADAMTS1	845.232	0.0921271	0.394659	0.693095	0.97363
ZC3HAV1L	101.262	-0.0720024	-0.394396	0.693288	0.973821
GPR128	1.05144	0.418696	0.394233	0.693409	0.973909
OR6X1	2.79269	0.243157	0.394053	0.693542	0.973925
PIGO	122.78	-0.0450245	-0.393982	0.693595	0.973925
PTEN	557.898	0.0482883	0.394123	0.69349	0.973925
KCNK10	12.159	-0.158	-0.393777	0.693746	0.974055
GPA33	0.280171	0.996416	0.393492	0.693956	0.974109
MAP4K4	57.3229	0.0705709	0.39347	0.693972	0.974109
PDCD1LG2	1.74707	-0.346221	-0.393629	0.693855	0.974109
TRIM55	4.14926	0.549502	0.393411	0.694016	0.974109
GPR141	9.71776	-0.161451	-0.393233	0.694147	0.97413
OR6S1	0.395046	-0.550625	-0.393251	0.694134	0.97413
G2E3	72.7212	0.0567993	0.393143	0.694214	0.974142
ANAPC7	644.897	0.0479424	0.393045	0.694286	0.974162
YPEL4	10.1248	-0.133624	-0.392884	0.694405	0.974247
ADAMTSL5	13.4501	-0.109902	-0.392712	0.694532	0.974344
ANAPC4	212.837	-0.038714	-0.392608	0.694609	0.97437
KCNE4	0.466665	-0.591364	-0.392397	0.694765	0.97445
MMP3	0.169507	-1.12183	-0.392374	0.694782	0.97445
BMP5	0.428201	-0.659607	-0.392294	0.694841	0.974451
JMJD7	192.346	-0.0719182	-0.392156	0.694943	0.974513
SFTPA1	0.505498	0.675807	0.39206	0.695014	0.97453
ZNF878	2.43884	-0.248589	-0.391852	0.695168	0.974664
HPCAL1	140.722	0.0653493	0.391672	0.695301	0.974769
AMZ2	174.335	-0.0650111	-0.391422	0.695485	0.974943
CLVS2	1.00507	-0.465063	-0.391189	0.695657	0.974943
ESAM	0.165984	0.975825	0.391198	0.695651	0.974943
PAPD4	342.27	-0.0610928	-0.391299	0.695576	0.974943
C11orf82	19.7156	-0.0952714	-0.390968	0.695821	0.974969
HAUS6	260.094	-0.238731	-0.391038	0.695769	0.974969
RAB33A	1.07692	0.350495	0.390929	0.69585	0.974969
TNXA	2.31238	0.217606	0.390802	0.695943	0.975018
FCER1G	30.5546	0.161283	0.390598	0.696094	0.975118
ZNF620	8.8552	0.112629	0.390549	0.69613	0.975118
AURKB	15.3357	0.109158	0.390357	0.696272	0.975118
HNRNPR	1182.63	-0.0408966	-0.390151	0.696425	0.975118
MELK	81.8796	0.0839915	0.389998	0.696538	0.975118
MRPL43	864.466	-0.04908	-0.390307	0.69631	0.975118
NPEPL1	579.531	0.0440354	0.390045	0.696503	0.975118
PACS2	58.6294	0.0597926	0.39015	0.696426	0.975118
RAD18	48.2968	-0.074986	-0.390342	0.696284	0.975118
AGR2	106.67	0.185671	0.389726	0.696739	0.975244
B3GNTL1	62.087	0.0840763	0.389621	0.696817	0.975244
TOR3A	321.574	-0.0344576	-0.389563	0.69686	0.975244
UCHL3	554.664	0.0540566	0.389586	0.696843	0.975244
ACTR10	839.745	0.0541657	0.388198	0.69787	0.975358
ADAM33	0.280799	-0.693617	-0.387878	0.698107	0.975358
AMHR2	0.201775	1.16422	0.388969	0.697299	0.975358
AQP11	0.553104	0.442554	0.385407	0.699936	0.975358
ASB13	50.3957	-0.0712559	-0.388592	0.697578	0.975358
ATXN2	416.108	0.0508474	0.388746	0.697464	0.975358
C19orf44	9.96995	-0.118272	-0.388732	0.697475	0.975358
CBLN1	0.753696	-0.410321	-0.385997	0.699499	0.975358
CDHR5	29.1318	0.146402	0.388435	0.697694	0.975358
CHCHD1	10.1341	0.104616	0.386612	0.699044	0.975358
DCAF4	271.403	-0.0463039	-0.384995	0.700241	0.975358
DGUOK	201.775	-0.0471276	-0.385258	0.700046	0.975358
EHHADH	105.997	-0.0514105	-0.385689	0.699727	0.975358
FAM215A	0.416373	0.472341	0.38716	0.698638	0.975358
FLJ27352	12.583	0.112059	0.386217	0.699336	0.975358
FXN	56.2303	-0.0737627	-0.385247	0.700054	0.975358
HERPUD2	582.531	-0.0556618	-0.386998	0.698758	0.975358
HOPX	303.881	-0.0642146	-0.386271	0.699296	0.975358
ID3	117.278	-0.15267	-0.387302	0.698532	0.975358
IQUB	2.46694	-0.209	-0.386497	0.699129	0.975358
ISL1	22.0964	0.146422	0.389213	0.697118	0.975358
KCNH4	0.740788	0.344681	0.388623	0.697555	0.975358
SOGA1	135.094	0.0693277	0.385893	0.699576	0.975358
KIF15	54.2261	-0.0669465	-0.386142	0.699391	0.975358
PPP5D1	3.74875	0.150748	0.387942	0.698059	0.975358
MCFD2	252.668	-0.0477847	-0.385095	0.700167	0.975358
MPO	0.168083	-1.10967	-0.38716	0.698638	0.975358
MURC	0.480518	-0.4761	-0.386725	0.69896	0.975358
MYL12B	6573.36	-0.067183	-0.388501	0.697645	0.975358
PCDHB9	12.7755	-0.11008	-0.388116	0.697931	0.975358
PDE4C	0.746574	0.415287	0.386665	0.699004	0.975358
PGK1	2926.16	0.0402729	0.384982	0.700251	0.975358
PLEKHA8P1	3.20241	0.172221	0.385213	0.70008	0.975358
PRNP	30.7524	-0.0676103	-0.385976	0.699514	0.975358
PTGER1	3.19717	-0.223505	-0.387289	0.698542	0.975358
RCL1	180.922	0.0534148	0.388653	0.697533	0.975358
RNF138	522.526	-0.0584303	-0.386301	0.699274	0.975358
RUFY3	617.95	0.0452395	0.388299	0.697795	0.975358
SLC35A4	1105.13	-0.0375581	-0.385508	0.699861	0.975358
SLC39A11	115.661	0.0693108	0.384973	0.700257	0.975358
SNAPIN	441.43	-0.0352869	-0.38591	0.699563	0.975358
SNORA74B	104.809	-0.0845004	-0.385293	0.70002	0.975358
TCHHL1	1.35238	1.14464	0.389327	0.697034	0.975358
THAP1	113.029	-0.0525732	-0.386504	0.699123	0.975358
TMEM171	7.67756	-0.136301	-0.388086	0.697952	0.975358
TNNT2	311.833	0.0886723	0.385001	0.700237	0.975358
TSR1	373.269	0.0533662	0.385409	0.699935	0.975358
UBXN10	2.50762	-0.240244	-0.38573	0.699697	0.975358
UTS2D	0.624635	0.443265	0.387659	0.698268	0.975358
WIPF2	558.856	0.0481312	0.388159	0.697898	0.975358
ZBTB7C	1550.04	0.0546843	0.389022	0.69726	0.975358
ZFP161	148.429	-0.0489258	-0.386764	0.698931	0.975358
ZNF232	24.7831	0.0758236	0.387419	0.698446	0.975358
ZNF274	142.421	0.0549431	0.387446	0.698426	0.975358
ZNF605	2.41107	-0.194651	-0.386012	0.699488	0.975358
DIO3OS	0.205359	-0.91668	-0.385602	0.699791	0.975358
WDR86-AS1	0.179927	1.16422	0.388969	0.697299	0.975358
CST3	4143.5	0.0844429	0.384865	0.700337	0.975388
OR10J3	0.376508	-0.54435	-0.384763	0.700413	0.975388
RABGGTA	438.68	0.0393354	0.384709	0.700453	0.975388
GPR52	26.2662	0.11474	0.384489	0.700616	0.975453
PPIB	2055.48	0.0537822	0.384557	0.700565	0.975453
BAZ1B	177.75	-0.0617813	-0.384258	0.700787	0.975476
C4orf29	217.489	0.0573012	0.384153	0.700865	0.975476
LRRFIP2	1653.51	0.0537338	0.384229	0.700809	0.975476
OR7D4	0.218716	-0.897941	-0.38433	0.700734	0.975476
ZNF560	0.236227	-0.697902	-0.383928	0.701032	0.975577
FLJ39639	10.155	-0.0965954	-0.383898	0.701054	0.975577
AMICA1	2.9201	-0.305608	-0.383749	0.701164	0.975584
LHX4	0.408507	0.50447	0.383526	0.70133	0.975584
RBM26	210.382	-0.0577973	-0.383499	0.70135	0.975584
SLC17A7	2.2195	0.263073	0.383542	0.701318	0.975584
ZNF141	110.41	-0.0587132	-0.383703	0.701199	0.975584
C16orf13	277.797	-0.0432443	-0.383161	0.7016	0.97566
CCDC102B	0.40869	-0.541499	-0.383244	0.701539	0.97566
FGF13	0.641479	-0.380536	-0.383312	0.701489	0.97566
ST6GALNAC4	32.6454	-0.110452	-0.383111	0.701637	0.97566
MED14	476.917	0.0468272	0.382852	0.701829	0.975846
ASPH	277.45	-0.0554265	-0.38182	0.702595	0.975859
CTDNEP1	1628.43	-0.0353738	-0.38198	0.702476	0.975859
FAM89B	256.049	-0.0536415	-0.382085	0.702398	0.975859
GCAT	36.0113	0.0682383	0.382311	0.70223	0.975859
HAS2	13.1886	-0.12649	-0.382581	0.70203	0.975859
MEP1A	0.234431	-0.871399	-0.38182	0.702595	0.975859
MKRN2	295.784	-0.0383381	-0.382147	0.702352	0.975859
RASSF3	124.075	0.0538436	0.382505	0.702087	0.975859
RER1	607.4	0.0437129	0.381898	0.702537	0.975859
RNPS1	1057.3	-0.0487184	-0.38209	0.702394	0.975859
WDR36	373.695	-0.0637376	-0.38205	0.702424	0.975859
XKR6	4.96652	0.156653	0.382082	0.7024	0.975859
ZAN	2.4709	0.213863	0.381836	0.702583	0.975859
CYP4F2	41.5951	0.224195	0.381511	0.702824	0.97595
PRELID2	20.5022	-0.100349	-0.381633	0.702734	0.97595
RRP8	126.134	-0.0626742	-0.381496	0.702835	0.97595
PDE6G	2.9814	-0.196515	-0.38131	0.702973	0.976061
ADAMTSL2	0.361858	0.539301	0.381193	0.70306	0.976082
CLCN7	470.982	-0.0317388	-0.381132	0.703105	0.976082
APOA1	2.38515	0.270577	0.38082	0.703337	0.976162
NPM1	4629.29	0.0398239	0.38077	0.703374	0.976162
OR52B6	7.87842	-0.116857	-0.380741	0.703395	0.976162
RPS10P7	31.259	0.0862412	0.380743	0.703394	0.976162
TRIP11	453.317	-0.0459161	-0.380616	0.703488	0.97621
CD59	3.66114	0.16248	0.380428	0.703628	0.976292
HSPA7	81.1954	0.106731	0.380278	0.703739	0.976292
NDUFAF4	242.643	0.0654388	0.380359	0.703679	0.976292
PEPD	1138.35	-0.0527738	-0.380223	0.70378	0.976292
ENO2	100.738	-0.0564014	-0.379858	0.704051	0.976425
EPHA5	14.7157	-0.108903	-0.379928	0.703999	0.976425
PSMA4	637.421	-0.0709703	-0.379905	0.704016	0.976425
SCIMP	0.592663	0.697704	0.379746	0.704134	0.97646
ENDOG	215.957	-0.0521008	-0.379537	0.704289	0.976594
CDC42	4828.48	0.0606545	0.379225	0.704521	0.976822
ERMP1	869.508	0.0382049	0.37908	0.704628	0.976822
ESRG	2.67427	-0.241802	-0.379083	0.704626	0.976822
CIDEB	313.869	-0.0409345	-0.378936	0.704736	0.97689
LPHN1	251.383	-0.0535242	-0.378847	0.704801	0.9769
MVP	383.726	0.0729693	0.378546	0.705025	0.97713
LIG3	355.32	0.0438241	0.37838	0.705148	0.97722
CCDC132	114.269	0.0634228	0.378038	0.705403	0.97733
OXT	0.243884	-0.681015	-0.378072	0.705377	0.97733
SMCR5	41.4596	0.0919461	0.378122	0.70534	0.97733
RNF186	0.203756	-1.12999	-0.377553	0.705763	0.977748
ADAMTS18	0.498773	-0.460713	-0.377165	0.706051	0.977799
BFSP1	18.607	-0.114972	-0.376797	0.706324	0.977799
CCL22	381.799	0.197365	0.376861	0.706277	0.977799
CDAN1	62.711	-0.0534716	-0.376864	0.706275	0.977799
GLYATL2	4.16184	0.234793	0.376719	0.706382	0.977799
MED7	86.8799	-0.0450828	-0.37709	0.706107	0.977799
MKL1	340.515	0.0621712	0.377265	0.705976	0.977799
OR5J2	2.07324	-0.305236	-0.376948	0.706212	0.977799
VWA3A	1.41362	-0.305347	-0.377192	0.706031	0.977799
ZNF85	43.3411	-0.068	-0.376896	0.706251	0.977799
BEND3	26.4458	-0.0784564	-0.375775	0.707085	0.977937
CAPZA3	10.52	-0.126283	-0.375565	0.707241	0.977937
EMR1	0.30729	-0.654037	-0.375987	0.706927	0.977937
EXOSC7	653.775	0.0347531	0.375584	0.707226	0.977937
FAM127A	391.84	-0.0409749	-0.375654	0.707174	0.977937
FAM65B	3.9335	0.176484	0.375643	0.707183	0.977937
MEX3C	442.416	0.0492945	0.376035	0.706891	0.977937
MMP25	56.2699	0.0922954	0.37614	0.706813	0.977937
MUM1	217.659	0.0546911	0.376017	0.706904	0.977937
NOL7	345.516	0.0283795	0.376445	0.706586	0.977937
OR51I1	1.94146	-0.255289	-0.375698	0.707141	0.977937
ROR2	34.5907	0.113314	0.37593	0.706969	0.977937
TSPAN12	2.45103	-0.235799	-0.376093	0.706847	0.977937
ATP6V0B	266.235	0.0576108	0.375303	0.707435	0.977981
CYFIP2	65.2634	0.144383	0.374702	0.707882	0.977981
DEFB4B	2.64944	-0.44469	-0.374532	0.708009	0.977981
DOLPP1	197.758	-0.047024	-0.374927	0.707715	0.977981
FKSG29	147.082	0.0730845	0.374845	0.707776	0.977981
GOLGA1	388.376	-0.0350349	-0.375135	0.70756	0.977981
LRRC8C	386.347	-0.0561769	-0.374389	0.708115	0.977981
MAP3K12	120.247	-0.0826399	-0.37494	0.707705	0.977981
RNMT	367.431	0.042042	0.374581	0.707972	0.977981
SH2B1	479.339	-0.0435572	-0.375405	0.707359	0.977981
SRP68	452.991	0.0341882	0.374963	0.707688	0.977981
WDR81	432.835	-0.0390101	-0.374793	0.707814	0.977981
YWHAE	5919.85	-0.0648744	-0.374931	0.707712	0.977981
ZBTB44	260.323	0.0431958	0.374346	0.708147	0.977981
TMEM189	2019.01	-0.0477664	-0.374387	0.708117	0.977981
ETV7	20.3568	-0.0858496	-0.374169	0.708278	0.978082
KRTAP20-3	0.230774	0.76	0.374025	0.708386	0.978115
NARF	518.72	-0.042759	-0.37398	0.708419	0.978115
ANKRD6	25.4929	-0.119537	-0.373845	0.70852	0.978174
DNAH10	0.660194	0.363194	0.373739	0.708598	0.978175
HP1BP3	1979.72	0.0365095	0.373608	0.708696	0.978175
LIPH	240.569	-0.0803936	-0.373626	0.708683	0.978175
DPH5	115.626	-0.0508224	-0.373428	0.70883	0.978197
IL9R	4.92365	-0.236839	-0.373363	0.708879	0.978197
DCDC5	0.448579	0.537251	0.373352	0.708886	0.978197
AIDA	550.511	-0.043353	-0.37084	0.710757	0.978286
ANKRD50	620.689	-0.0610074	-0.37194	0.709938	0.978286
APOC1	126.939	0.192166	0.372058	0.70985	0.978286
ARG1	2507.26	0.140363	0.373168	0.709023	0.978286
C6orf62	1122.37	0.0631284	0.371077	0.71058	0.978286
CASQ1	0.70155	-0.473464	-0.372782	0.70931	0.978286
CISD3	147.374	-0.0452629	-0.371466	0.710291	0.978286
EMC8	312.514	0.0495092	0.371854	0.710001	0.978286
CPNE5	12.5182	-0.146944	-0.371471	0.710287	0.978286
EZH1	315.336	-0.0447995	-0.372376	0.709613	0.978286
FAU	4658.24	-0.0369646	-0.370567	0.71096	0.978286
FOXJ1	16.2595	0.0899326	0.370492	0.711016	0.978286
FOXN2	61.779	-0.0654484	-0.372726	0.709352	0.978286
IMMT	769.424	-0.0298565	-0.371066	0.710588	0.978286
ITPRIP	264.09	0.104033	0.371689	0.710124	0.978286
JPH3	0.222077	0.760017	0.370423	0.711068	0.978286
KCTD19	4.25631	0.137597	0.373005	0.709145	0.978286
KRBA2	7.99946	0.123885	0.372411	0.709587	0.978286
MAP3K1	1270.72	0.0400204	0.371583	0.710203	0.978286
MAZ	2387.15	-0.0364065	-0.370453	0.711045	0.978286
MEMO1	1274.37	-0.0506797	-0.371843	0.71001	0.978286
NCAM2	3.03734	-0.185821	-0.370205	0.711229	0.978286
NLRP12	0.281565	-0.936263	-0.370812	0.710777	0.978286
PBX2	637.041	0.0445929	0.371831	0.710018	0.978286
POT1	38.3047	-0.059385	-0.370131	0.711285	0.978286
PRDM10	43.1938	-0.0638422	-0.37028	0.711174	0.978286
PXDNL	0.441703	0.533685	0.371423	0.710322	0.978286
RAP2C	397.154	-0.036908	-0.372152	0.709779	0.978286
RFX3	102.457	0.0509932	0.37187	0.70999	0.978286
SEPSECS	98.399	-0.0545464	-0.372354	0.70963	0.978286
SLC38A7	62.0224	0.0798258	0.371644	0.710158	0.978286
SMPDL3B	13.8371	-0.0981625	-0.372287	0.709679	0.978286
SNRNP70	1771.33	-0.0569593	-0.371003	0.710635	0.978286
SYBU	64.6174	-0.0697783	-0.370789	0.710794	0.978286
SYT11	36.7642	-0.0849777	-0.370649	0.710899	0.978286
TCERG1	100.081	0.0511191	0.370835	0.71076	0.978286
UBLCP1	32.0439	-0.120582	-0.371216	0.710477	0.978286
ZDHHC20	610.964	-0.0347739	-0.372937	0.709196	0.978286
ZNF500	28.1956	-0.0799988	-0.37035	0.711122	0.978286
FLJ31306	179.794	-0.0406527	-0.371938	0.709939	0.978286
ANKRD17	604.069	0.0529639	0.369046	0.712093	0.978312
ARMC3	0.156965	-1.07851	-0.368882	0.712216	0.978312
GGCX	273.795	0.0399964	0.369496	0.711758	0.978312
HLX	22.5069	-0.115062	-0.369126	0.712034	0.978312
IFNA14	0.218641	0.760023	0.369083	0.712066	0.978312
MFSD1	498.315	0.0466426	0.36957	0.711703	0.978312
RPL32	13864.4	0.0365212	0.368934	0.712177	0.978312
SEPT10	1366.6	-0.0402885	-0.36967	0.711628	0.978312
SETD2	766.636	0.0280191	0.368919	0.712188	0.978312
SH3GL3	14.6693	-0.120045	-0.369373	0.71185	0.978312
STYX	881.349	0.0507154	0.369647	0.711646	0.978312
TECPR2	238.897	-0.0467774	-0.368775	0.712295	0.978312
TRA2B	1234.01	0.0525666	0.369502	0.711753	0.978312
YIPF2	184.347	-0.0550688	-0.369251	0.711941	0.978312
ZFP91	2512.93	-0.0430443	-0.368958	0.712159	0.978312
ZNF280D	207.542	-0.0510277	-0.368779	0.712292	0.978312
C5orf27	15.2513	-0.134954	-0.369028	0.712107	0.978312
MCM6	610.03	-0.0426143	-0.368677	0.712369	0.978333
BEST4	21.2142	-0.117454	-0.367539	0.713217	0.978459
DHRS2	5.65134	0.326293	0.36785	0.712985	0.978459
FBXO8	412.444	-0.0383302	-0.367519	0.713232	0.978459
FRK	61.4271	0.062706	0.367442	0.713289	0.978459
GABRR2	1.95882	0.244722	0.36731	0.713388	0.978459
LCK	0.420128	-0.521029	-0.367479	0.713262	0.978459
MAN1A2	558.81	0.0298469	0.367423	0.713303	0.978459
MCMBP	564.465	0.0459711	0.367772	0.713043	0.978459
PKI55	128.469	-0.0527875	-0.36754	0.713216	0.978459
PROSER1	549.614	0.051011	0.367685	0.713108	0.978459
REXO1L1	0.394751	-0.564143	-0.367301	0.713394	0.978459
RRNAD1	103.642	-0.0493143	-0.367517	0.713234	0.978459
TRMT61A	160.986	0.0531979	0.368231	0.712701	0.978459
TRNAU1AP	199.557	0.0378925	0.367379	0.713336	0.978459
WWC2	139.214	0.0482437	0.367698	0.713099	0.978459
NUDT9P1	3.46086	0.203993	0.368202	0.712723	0.978459
REXO1	894.312	0.0642867	0.367209	0.713463	0.978474
CILP2	2.49063	-0.218906	-0.367123	0.713527	0.978482
DLGAP3	2.35616	-0.251711	-0.366895	0.713697	0.978504
HIST2H2BC	20.6106	-0.104459	-0.366661	0.713872	0.978504
HNRNPA0	365.643	0.0424695	0.366658	0.713874	0.978504
MAK16	285.62	-0.0603489	-0.366739	0.713814	0.978504
NUP160	198.894	0.0404546	0.366777	0.713785	0.978504
SPAG17	3.26066	0.21511	0.366632	0.713894	0.978504
MYL12A	2841.05	0.042314	0.366454	0.714026	0.978526
QSER1	1555.02	-0.0424929	-0.366508	0.713986	0.978526
C5orf24	335.067	-0.0555801	-0.366103	0.714288	0.978572
CHML	43.2343	-0.0977017	-0.366147	0.714255	0.978572
EPHA10	1.35955	0.285318	0.366096	0.714293	0.978572
MFN1	506.098	0.0455648	0.366275	0.71416	0.978572
GADD45GIP1	797.556	-0.0544708	-0.365662	0.714617	0.978656
GJC1	0.608101	-0.417906	-0.365808	0.714508	0.978656
LEPREL4	130.489	0.0532038	0.365739	0.71456	0.978656
LRCH1	9.78933	0.130376	0.365623	0.714647	0.978656
TSNARE1	444.558	0.0472409	0.365924	0.714422	0.978656
RNF115	379.254	0.0293435	0.365505	0.714734	0.978696
C17orf67	12.728	0.0937396	0.365133	0.715012	0.978735
COMTD1	56.9293	-0.0841448	-0.365198	0.714964	0.978735
LIMS2	16.8093	0.103073	0.365076	0.715055	0.978735
PHF16	79.5787	-0.0527744	-0.365228	0.714941	0.978735
SOCS5	10.2179	-0.0948793	-0.365119	0.715022	0.978735
EBPL	640.412	0.0408356	0.364905	0.715183	0.978751
TMEM135	136.625	-0.0494406	-0.364927	0.715166	0.978751
ABCB7	292.449	-0.0328123	-0.36447	0.715507	0.978793
COL25A1	2.15343	0.192105	0.364429	0.715538	0.978793
GALNT4	124.052	-0.0561191	-0.364296	0.715637	0.978793
GNA11	393.373	-0.0504412	-0.364114	0.715773	0.978793
MS4A14	0.519618	-0.56048	-0.364529	0.715463	0.978793
PPP2R1B	388.633	-0.0363645	-0.364471	0.715507	0.978793
SLC6A16	2.31204	-0.202334	-0.364314	0.715624	0.978793
TRAF7	1223.43	0.0372039	0.364129	0.715762	0.978793
WDR53	9.91712	-0.112808	-0.364082	0.715797	0.978793
ZNF436	189.645	-0.0568322	-0.364121	0.715768	0.978793
C5orf22	90.3511	-0.0562674	-0.363822	0.715991	0.978887
CAMK4	12.4514	-0.119352	-0.363843	0.715975	0.978887
NTAN1	249.964	-0.0704618	-0.363599	0.716158	0.978887
ZNF804A	0.473128	-0.452565	-0.363668	0.716106	0.978887
NEURL3	0.802793	-0.379057	-0.36362	0.716142	0.978887
CAPN8	6.61095	0.277024	0.363447	0.716271	0.97889
EVI2B	17.6257	-0.0888021	-0.363381	0.71632	0.97889
NXF3	0.298321	-0.81146	-0.363361	0.716335	0.97889
IRX4	195.012	0.0624547	0.363145	0.716496	0.978929
NECAP2	742.169	-0.036063	-0.363205	0.716452	0.978929
POLM	47.9915	0.05938	0.363089	0.716539	0.978929
APC	407.811	-0.0366995	-0.362589	0.716912	0.979039
BMS1	508.157	0.030646	0.362221	0.717187	0.979039
CAP1	1581.34	-0.0484692	-0.362372	0.717074	0.979039
COBRA1	256.944	-0.0603058	-0.362536	0.716951	0.979039
DHX30	18.5959	0.0826799	0.362856	0.716712	0.979039
POLR2J2	40.1058	-0.134012	-0.362571	0.716926	0.979039
PRPS2	106.148	-0.0427807	-0.362199	0.717203	0.979039
PSMB7	1846.26	0.0384899	0.362225	0.717184	0.979039
SAMD14	1.2793	0.309715	0.362489	0.716987	0.979039
SRGAP3	64.6432	-0.077471	-0.362292	0.717134	0.979039
AIFM3	1.81971	-0.228473	-0.362052	0.717313	0.979109
FAM115A	244.109	-0.0553015	-0.361933	0.717402	0.979151
AZI2	156.772	0.0374162	0.361706	0.717572	0.979223
TCAIM	172.379	-0.0447903	-0.361737	0.717549	0.979223
HMGB2	1366.89	-0.0625937	-0.361621	0.717635	0.97923
CASS4	24.8677	-0.121236	-0.361331	0.717852	0.97926
PDE4B	156.561	0.0789919	0.361316	0.717863	0.97926
SPIN1	972.406	-0.0225915	-0.361333	0.71785	0.97926
TCP11	2.60422	-0.202735	-0.36128	0.71789	0.97926
ASB7	72.2936	-0.0491003	-0.361195	0.717954	0.979267
LRRC25	1.44634	0.242509	0.360945	0.71814	0.979441
AKAP17A	847.554	0.034087	0.360616	0.718386	0.979697
AGL	270.276	-0.0366788	-0.360194	0.718702	0.979889
ASNA1	877.376	-0.0523318	-0.360218	0.718684	0.979889
IPP	93.0778	-0.0471556	-0.360222	0.718681	0.979889
GSK3B	1089.55	0.0298723	0.359886	0.718932	0.979955
MTERFD1	55.3662	0.0552527	0.359792	0.719003	0.979955
NOL3	256.85	0.0630386	0.359952	0.718883	0.979955
SERPINA1	0.321955	0.519161	0.359983	0.71886	0.979955
PCNAP1	4.35387	-0.144162	-0.359738	0.719043	0.979955
ITGAX	11.8465	0.248344	0.359601	0.719145	0.980015
DLG2	12.1909	-0.124205	-0.359131	0.719497	0.980017
GPCPD1	228.718	0.0474624	0.359397	0.719298	0.980017
KIAA1522	2980.16	-0.0346576	-0.359393	0.719301	0.980017
SCO2	92.5198	0.100407	0.359177	0.719463	0.980017
SLC6A2	52.345	-0.113678	-0.359198	0.719447	0.980017
TNFSF11	5.86799	-0.20505	-0.359275	0.719389	0.980017
INVS	130.575	-0.0419428	-0.359028	0.719574	0.980043
FOXD2	2.99117	-0.168308	-0.358845	0.719711	0.980069
RFX2	108.667	0.0749128	0.358871	0.719691	0.980069
GTF3C6	114.949	0.0594716	0.358126	0.720249	0.980563
RAI1	248.24	-0.0587929	-0.358226	0.720174	0.980563
WDTC1	201.742	0.0448969	0.358195	0.720198	0.980563
HRASLS2	2.09608	-0.273568	-0.35787	0.720441	0.980585
KAT6B	47.8341	0.064204	0.357914	0.720408	0.980585
NCF1B	0.374472	0.442267	0.357933	0.720393	0.980585
RPL3L	3.76538	0.18304	0.357755	0.720526	0.980622
C1D	117.662	-0.0624952	-0.357644	0.72061	0.980657
AIF1	30.7773	0.0783907	0.357166	0.720968	0.980666
BABAM1	480.479	-0.0523872	-0.357376	0.72081	0.980666
FAM13A	11.8514	-0.115454	-0.357237	0.720914	0.980666
SRSF12	10.7798	0.127356	0.357198	0.720944	0.980666
TAOK1	986.692	0.0550573	0.35722	0.720927	0.980666
ZNF107	271.904	0.0621491	0.357271	0.720889	0.980666
CDC42EP4	208.485	0.0592463	0.356633	0.721367	0.98089
FAM210A	81.5396	0.0604468	0.356633	0.721366	0.98089
HN1L	887.385	0.0362331	0.35672	0.721301	0.98089
RAB11FIP5	418.244	0.0429902	0.35665	0.721354	0.98089
BAD	544.65	-0.0431632	-0.356096	0.721769	0.98093
CLASP2	363.11	0.0310501	0.355027	0.72257	0.98093
GREB1L	1.53375	0.282906	0.356298	0.721617	0.98093
H1FX	1408	0.0571797	0.354976	0.722607	0.98093
HACE1	56.8608	0.0423493	0.354849	0.722702	0.98093
IDH2	1249.33	-0.0574429	-0.355676	0.722083	0.98093
KIAA0895L	74.1661	-0.0695728	-0.355705	0.722061	0.98093
KIFC1	149.952	0.0528817	0.355066	0.72254	0.98093
MDM1	24.0222	-0.0646786	-0.355329	0.722343	0.98093
NTMT1	69.2071	-0.0537963	-0.354485	0.722975	0.98093
N6AMT2	17.8127	-0.0834322	-0.355338	0.722336	0.98093
NAB1	1163.81	-0.0420305	-0.356138	0.721737	0.98093
PLCD1	474.615	-0.0445053	-0.35636	0.721571	0.98093
POLR2J	420.807	0.0388952	0.355893	0.72192	0.98093
RGL2	654.634	0.0463497	0.355772	0.722011	0.98093
SCRN3	114.203	0.0414774	0.355516	0.722203	0.98093
SIGLEC11	3.85061	0.1869	0.355945	0.721882	0.98093
SNX16	171.253	-0.0624274	-0.354518	0.722951	0.98093
TFDP1	892.68	0.0539732	0.355518	0.722201	0.98093
TXNDC9	107.28	0.0459229	0.355541	0.722184	0.98093
UBR3	553.473	-0.0367191	-0.354489	0.722972	0.98093
VCPIP1	142.469	0.0369195	0.354563	0.722917	0.98093
VPS37A	105.951	0.0459341	0.355284	0.722377	0.98093
WDR6	211.656	-0.0738807	-0.354616	0.722878	0.98093
ZNF682	121.703	-0.0673413	-0.35472	0.722799	0.98093
CGB7	14.4928	-0.127075	-0.35494	0.722635	0.98093
TMED7	696.555	-0.0458847	-0.356189	0.721699	0.98093
CARD10	111.042	0.0922372	0.354286	0.723125	0.980974
CSE1L	685.86	-0.035983	-0.354322	0.723098	0.980974
NOXO1	9.03204	-0.14769	-0.354145	0.72323	0.981038
TMEM43	1051.84	-0.0601498	-0.35404	0.723309	0.981065
MAP3K4	65.4486	-0.0785068	-0.353919	0.723399	0.981108
YWHAZ	164.616	0.0573155	0.35376	0.723519	0.981191
HLA-DMA	110.913	-0.0645836	-0.353595	0.723642	0.981279
CYP4F12	605.732	-0.0665318	-0.352943	0.724131	0.981387
DCP2	219.788	-0.0484738	-0.353	0.724088	0.981387
KANK1	1990.17	0.0490244	0.353327	0.723843	0.981387
LEMD3	365.498	0.0340532	0.353181	0.723953	0.981387
OR4D1	0.247531	-0.710324	-0.353092	0.72402	0.981387
RNASE6	28.7336	0.116918	0.353285	0.723875	0.981387
ZNF238	31.7856	0.0660574	0.353077	0.724031	0.981387
CEP128	213.401	-0.0493904	-0.352606	0.724384	0.981589
CPVL	135.691	-0.0911838	-0.352432	0.724514	0.981589
GPX3	166.121	0.207986	0.352505	0.72446	0.981589
PABPC1	16095.1	0.0290949	0.352515	0.724452	0.981589
PRDX1	61.844	0.0767541	0.352298	0.724615	0.981646
VOPP1	113.012	-0.0624391	-0.351936	0.724887	0.981934
AFTPH	815.314	0.0474121	0.351529	0.725191	0.98203
EFR3B	25.5312	0.101677	0.351561	0.725167	0.98203
HOXC12	6.95868	0.185156	0.35163	0.725116	0.98203
VCAM1	17.2082	0.273021	0.351624	0.72512	0.98203
ACOT4	8.2205	-0.134439	-0.347992	0.727846	0.982142
ALDH1A2	2.0951	0.231754	0.34775	0.728028	0.982142
ALDH6A1	11.3276	-0.0981839	-0.347168	0.728465	0.982142
AVPR1A	2.60064	-0.221029	-0.350079	0.726279	0.982142
BMPR2	813.365	0.0358966	0.350058	0.726295	0.982142
C12orf10	121.515	-0.0430306	-0.348469	0.727488	0.982142
C12orf75	166.838	-0.0591198	-0.348391	0.727547	0.982142
C20orf160	0.351088	0.542761	0.346255	0.729151	0.982142
CALN1	50.0209	0.0974979	0.348974	0.727109	0.982142
CBLN3	4.62245	0.133549	0.34508	0.730035	0.982142
CDC37L1	156.716	-0.0532513	-0.347689	0.728073	0.982142
CLEC3B	20.6372	-0.106281	-0.347056	0.728549	0.982142
CLN3	409.159	-0.0377842	-0.345303	0.729867	0.982142
CMC1	48.5598	-0.0676904	-0.349261	0.726894	0.982142
COPE	1781.84	0.027716	0.347403	0.728289	0.982142
COX11	217.17	-0.0533229	-0.349577	0.726656	0.982142
CPT1B	204.085	-0.052182	-0.348705	0.727311	0.982142
CRAMP1L	290.192	0.0367731	0.35098	0.725603	0.982142
CTU1	7.39838	0.117646	0.345024	0.730077	0.982142
DCHS2	0.180144	-0.851035	-0.345541	0.729688	0.982142
DDOST	1572.97	-0.0406434	-0.345876	0.729436	0.982142
ENPP5	2.4544	0.242502	0.35002	0.726324	0.982142
FAM21A	463.374	-0.049883	-0.347434	0.728266	0.982142
FAM81A	13.949	-0.133082	-0.346227	0.729172	0.982142
FBRSL1	2.28276	0.201004	0.350104	0.726261	0.982142
FBXW5	1046.79	0.0499005	0.350248	0.726153	0.982142
FIGLA	1.52712	-0.281343	-0.350324	0.726095	0.982142
FLJ12334	2.11228	0.206864	0.350656	0.725846	0.982142
GANAB	221.363	0.0372601	0.349068	0.727039	0.982142
GGN	5.37795	-0.132644	-0.351068	0.725537	0.982142
GLTPD2	26.4898	-0.0952753	-0.348949	0.727128	0.982142
GNL3L	11.5967	0.108975	0.345165	0.729971	0.982142
GRB14	5.81328	-0.138632	-0.346179	0.729208	0.982142
GTF3C5	334.159	0.0323105	0.345428	0.729772	0.982142
IFNAR1	269.154	0.0372573	0.347534	0.72819	0.982142
IGFLR1	0.966117	-0.310635	-0.345858	0.72945	0.982142
IL3RA	7.08226	0.184738	0.345196	0.729947	0.982142
KIF17	12.384	-0.112111	-0.348276	0.727633	0.982142
KLC2	173.878	-0.0417174	-0.347641	0.72811	0.982142
KRT6A	11932.7	-0.233366	-0.34939	0.726796	0.982142
LCP2	14.2867	0.166683	0.345409	0.729787	0.982142
LRP8	60.7003	0.0955123	0.345269	0.729892	0.982142
LRRC27	2.07359	-0.192353	-0.346122	0.729251	0.982142
MAPKAP1	264.469	0.0412113	0.345252	0.729905	0.982142
MON1A	65.2975	0.0590581	0.350411	0.72603	0.982142
MRPL11	196.314	0.0460333	0.349141	0.726983	0.982142
MRPS11	252.728	-0.0362935	-0.346176	0.729211	0.982142
MRPS31	131.747	0.0367151	0.350095	0.726268	0.982142
MRVI1	0.47632	-0.646245	-0.34786	0.727946	0.982142
NID2	3.38205	0.225863	0.348848	0.727204	0.982142
OR10G4	0.689415	-0.502597	-0.351142	0.725482	0.982142
OSCAR	4.54294	0.154324	0.349791	0.726496	0.982142
PHYH	161.522	-0.0524563	-0.350001	0.726338	0.982142
PIGH	449.105	-0.0424958	-0.345872	0.729439	0.982142
POLD3	112.494	-0.0429078	-0.349769	0.726512	0.982142
PRDX2	3011.12	-0.0418498	-0.346938	0.728638	0.982142
PRKCQ	1.80996	0.312083	0.346318	0.729104	0.982142
RBM23	1072.87	0.0291682	0.347045	0.728557	0.982142
RNF185	373.271	-0.050275	-0.350677	0.72583	0.982142
RPS6KB2	1627.95	0.042825	0.346622	0.728876	0.982142
SEC61A1	2359.62	0.0435053	0.346847	0.728706	0.982142
SEC61B	1224.69	0.0427194	0.348117	0.727752	0.982142
SP140	2.16322	-0.185425	-0.347056	0.72855	0.982142
STAU2	162.768	0.0537295	0.345194	0.729949	0.982142
SYTL5	1.81399	-0.344773	-0.349781	0.726503	0.982142
TAS2R13	9.74801	-0.128437	-0.348822	0.727223	0.982142
TBC1D17	743.98	0.0430414	0.350998	0.72559	0.982142
TCF15	2.49025	0.2258	0.347423	0.728273	0.982142
TMEM194B	37.9307	-0.0559223	-0.347123	0.728499	0.982142
TTI2	66.1336	0.0468384	0.346877	0.728683	0.982142
TTN	0.713121	-0.458132	-0.350771	0.72576	0.982142
VPS35	521.923	0.0355052	0.345315	0.729858	0.982142
WDR77	357.211	-0.0474418	-0.347993	0.727846	0.982142
WNT10B	47.0476	0.0633942	0.346554	0.728927	0.982142
ZMYND11	853.859	0.0451712	0.347214	0.72843	0.982142
ALOX12P2	152.459	-0.0934967	-0.351154	0.725473	0.982142
SOWAHB	61.4717	0.110448	0.345944	0.729385	0.982142
EEF1DP3	1.56778	-0.227224	-0.3471	0.728516	0.982142
HLA-J	0.739311	0.430446	0.345816	0.729481	0.982142
SMG1P1	3068.01	0.0714315	0.347587	0.72815	0.982142
PMS2L2	114.992	-0.0546118	-0.348137	0.727738	0.982142
SLED1	81.9111	0.0765794	0.350211	0.72618	0.982142
PIWIL4	1.04869	-0.286527	-0.344854	0.730204	0.982156
UQCRH	594.174	-0.050915	-0.344862	0.730198	0.982156
EXOC3L4	7.4611	0.182273	0.344738	0.730291	0.982195
FGFR4	20.5653	-0.103545	-0.344622	0.730379	0.982233
DDX3Y	152.525	0.779705	0.344361	0.730575	0.982376
LRIG2	226.82	0.0408582	0.344325	0.730602	0.982376
BTBD11	191.072	0.0479694	0.344183	0.730709	0.982441
CDC45	82.0488	-0.0711117	-0.342932	0.731649	0.982714
CEP192	674.904	0.0404306	0.342838	0.73172	0.982714
FBXW2	1088.64	-0.0380266	-0.343406	0.731293	0.982714
IKBKG	0.218203	-0.711374	-0.342825	0.73173	0.982714
LAGE3	211.152	-0.0457512	-0.342944	0.731641	0.982714
MARCH3	553.689	0.0730661	0.343655	0.731106	0.982714
MDFIC	412.933	-0.0524898	-0.342842	0.731718	0.982714
MGAT3	1.83138	0.211461	0.342822	0.731732	0.982714
MRPL53	847.922	-0.0435953	-0.343164	0.731475	0.982714
OS9	1092.37	0.0323616	0.343049	0.731562	0.982714
PMS2	110.27	0.0624809	0.342916	0.731661	0.982714
RPS29	205.6	0.0508816	0.342963	0.731626	0.982714
SLC22A15	73.349	-0.0695642	-0.343352	0.731334	0.982714
ZCCHC18	1.01772	-0.29235	-0.343713	0.731062	0.982714
EMX2OS	70.5864	-0.0829686	-0.342636	0.731872	0.982823
FOXM1	80.6738	-0.0548345	-0.342543	0.731943	0.982839
CCBE1	11.8787	0.118149	0.342137	0.732248	0.982934
HBD	0.452132	-0.484047	-0.342222	0.732184	0.982934
STX18	216.991	-0.0562594	-0.34216	0.73223	0.982934
ZNF595	225.911	-0.0896515	-0.342185	0.732211	0.982934
ARL6IP1	653.13	-0.0666534	-0.341871	0.732448	0.983048
PRR5L	9.5335	0.122254	0.341869	0.73245	0.983048
C7orf60	124.06	-0.0537913	-0.341695	0.73258	0.983049
IFI27L1	4.75563	-0.15689	-0.341584	0.732664	0.983049
POTED	0.447249	-0.486647	-0.341478	0.732744	0.983049
RIPK4	1137.09	0.0533319	0.341544	0.732694	0.983049
SLC16A6	105.952	0.0580763	0.341713	0.732567	0.983049
NHP2L1	1219.04	0.0378062	0.341324	0.73286	0.983126
BACH2	100.738	-0.0702544	-0.340689	0.733338	0.983157
CORO1B	575.195	-0.047257	-0.341123	0.733011	0.983157
FOXL1	2.12599	-0.284337	-0.340492	0.733486	0.983157
IFI44	107.163	0.158089	0.340607	0.7334	0.983157
IFNW1	0.28517	0.537472	0.340437	0.733528	0.983157
MYBBP1A	846.89	0.0512494	0.341123	0.733011	0.983157
MYO1B	231.743	-0.0514995	-0.340551	0.733441	0.983157
NAA38	310.085	-0.0474255	-0.34088	0.733194	0.983157
TANC2	520.038	-0.0378001	-0.34052	0.733465	0.983157
ZGLP1	11.2715	0.0938833	0.34097	0.733126	0.983157
CBWD5	129.879	-0.0468195	-0.340798	0.733255	0.983157
CCDC106	158.25	-0.0509727	-0.339917	0.733919	0.983338
LIFR	0.282428	0.671265	0.339975	0.733876	0.983338
MT1E	594.355	0.113857	0.33979	0.734015	0.983338
NDUFS8	446.034	-0.0448758	-0.339824	0.733989	0.983338
ZBTB8OS	269.647	0.0415936	0.339831	0.733984	0.983338
ZRSR2	108.336	-0.0491943	-0.340071	0.733803	0.983338
ARID3A	107.724	-0.0603787	-0.337491	0.735747	0.983493
AVPI1	1657.97	0.0789255	0.338488	0.734996	0.983493
C11orf57	130.281	-0.040834	-0.337301	0.73589	0.983493
HEXA-AS1	2.61248	-0.177151	-0.338445	0.735028	0.983493
C17orf79	89.1719	-0.0487957	-0.337521	0.735724	0.983493
C1orf189	1.83529	-0.230695	-0.337607	0.73566	0.983493
CCSAP	1476.18	0.0588212	0.33782	0.735499	0.983493
C7orf23	68.5388	-0.0424795	-0.338272	0.735159	0.983493
CNBP	3095.95	0.0351756	0.339087	0.734544	0.983493
EHD2	372.69	0.038693	0.338346	0.735102	0.983493
FLJ38109	3.15083	-0.157617	-0.33938	0.734323	0.983493
HMGXB3	168.438	-0.0442029	-0.338511	0.734978	0.983493
KLHL12	114.219	-0.0362363	-0.338012	0.735354	0.983493
LRRC39	6.31315	-0.131796	-0.338941	0.734654	0.983493
MCM10	78.5679	0.0611459	0.339088	0.734544	0.983493
MDH1B	11.4622	-0.0921676	-0.338521	0.734971	0.983493
METTL15	80.3932	-0.0448536	-0.337901	0.735438	0.983493
MRPL48	54.0218	0.0478308	0.339022	0.734593	0.983493
MSRA	89.4884	-0.0515671	-0.338777	0.734778	0.983493
NCRNA00185	11.8517	0.608186	0.338988	0.734619	0.983493
PLK1	102.604	0.0621774	0.3388	0.73476	0.983493
RET	12.2021	0.145002	0.337375	0.735834	0.983493
STAMBPL1	36.7577	0.0719428	0.339477	0.73425	0.983493
SUMF2	1069.2	-0.0404246	-0.337696	0.735593	0.983493
SYNDIG1	0.244533	-0.679968	-0.337818	0.735501	0.983493
TLR2	21.6797	0.0974228	0.337329	0.735869	0.983493
ZFP1	62.197	-0.0537269	-0.33744	0.735786	0.983493
ZNF454	2.0165	-0.226308	-0.338631	0.734888	0.983493
ZNF831	1.95239	-0.284569	-0.337977	0.735381	0.983493
PCDHGB2	3.59262	-0.207835	-0.338505	0.734982	0.983493
FAM127B	241.538	-0.0479517	-0.337217	0.735954	0.9835
KLRF2	0.71503	0.338571	0.336941	0.736162	0.983687
MCM2	65.8754	-0.0633634	-0.336875	0.736211	0.983687
ARSJ	14.495	-0.137423	-0.335848	0.736985	0.983712
CD163L1	2.48895	-0.200073	-0.336148	0.736759	0.983712
FBLIM1	216.518	0.0621528	0.335606	0.737168	0.983712
GPR151	7.35823	-0.138915	-0.336129	0.736774	0.983712
GYPE	0.344408	-0.495088	-0.335794	0.737026	0.983712
HEBP1	405.438	-0.0416873	-0.336664	0.73637	0.983712
ITPKB	345.344	0.0603691	0.336028	0.73685	0.983712
OCIAD1	527.501	0.0369341	0.336071	0.736817	0.983712
OR1B1	2.31324	-0.17973	-0.336542	0.736462	0.983712
PTH2R	0.140301	-0.872358	-0.33568	0.737112	0.983712
RPUSD2	120.582	-0.0525108	-0.335748	0.737061	0.983712
RYR1	0.565866	-0.408642	-0.33668	0.736358	0.983712
TFCP2L1	634.7	-0.0833011	-0.335617	0.73716	0.983712
WDR78	19.4705	0.0844455	0.336511	0.736486	0.983712
CROCCP2	98.3556	0.0799525	0.336378	0.736586	0.983712
WHAMMP3	7.01392	0.130854	0.336014	0.736861	0.983712
BLOC1S3	70.6417	-0.0527773	-0.33516	0.737504	0.983925
MYO9B	159.822	-0.0380811	-0.335231	0.737451	0.983925
ZNF117	77.4714	-0.0886833	-0.335272	0.73742	0.983925
PPP4R1	627.192	0.0606716	0.335074	0.737569	0.983932
YTHDF3	329.032	0.0434498	0.334998	0.737626	0.983932
DLL3	2.18183	-0.19365	-0.334885	0.737712	0.983949
PYDC2	0.527259	-0.508036	-0.334825	0.737757	0.983949
LENG1	170.688	-0.0414245	-0.334587	0.737937	0.984033
LENG8	2557.2	0.0602833	0.334636	0.7379	0.984033
DKFZP434I0714	38.5623	-0.0568487	-0.334508	0.737996	0.984034
A2M	10.6883	0.140092	0.333357	0.738865	0.98413
ADCYAP1	0.489267	0.478223	0.331749	0.740079	0.98413
AGPAT4	8.55388	-0.123709	-0.333314	0.738897	0.98413
ARSB	47.5679	0.0535189	0.328957	0.742188	0.98413
ATP6V1E2	28.6794	-0.0636755	-0.333828	0.738509	0.98413
C12orf52	101.209	-0.047307	-0.329658	0.741658	0.98413
CCL1	1.16344	0.503421	0.328165	0.742787	0.98413
CCP110	234.741	-0.0471372	-0.333438	0.738803	0.98413
CDC40	437.05	-0.0299161	-0.332276	0.739681	0.98413
CDH15	0.283845	-0.742556	-0.333794	0.738535	0.98413
CDRT15P1	43.5488	-0.0686366	-0.328361	0.742639	0.98413
COL7A1	2909.14	-0.0458169	-0.330689	0.740879	0.98413
CPO	1.23764	-0.296747	-0.33309	0.739066	0.98413
CPSF3	198.31	-0.041525	-0.329954	0.741435	0.98413
CPT1A	200.738	-0.0731113	-0.32951	0.741771	0.98413
CSRP2	133.352	-0.102266	-0.331807	0.740035	0.98413
DDX11	137.66	-0.0627108	-0.330505	0.741018	0.98413
DHX38	619.587	0.033861	0.329745	0.741593	0.98413
DLST	396.324	0.03541	0.332882	0.739224	0.98413
DUSP1	29826.6	0.0772821	0.329939	0.741446	0.98413
EFHC1	127.223	-0.0486151	-0.333783	0.738543	0.98413
ETFA	287.288	-0.0532916	-0.332072	0.739835	0.98413
FAM193A	108.614	0.0490114	0.330687	0.740881	0.98413
FERMT1	494.49	0.0319828	0.32845	0.742572	0.98413
FLT1	1.42268	0.220584	0.331468	0.740291	0.98413
GAS1	467.116	0.0499254	0.329419	0.741839	0.98413
GCC2	246.683	0.0444294	0.328344	0.742652	0.98413
GIMAP4	0.177097	0.982426	0.32812	0.742821	0.98413
GLUD2	1.5747	0.244145	0.332858	0.739241	0.98413
GPR111	29.3292	0.086254	0.332365	0.739614	0.98413
GPR19	4.50174	0.135487	0.333864	0.738482	0.98413
GREM2	0.224965	-0.679779	-0.330031	0.741376	0.98413
GTPBP8	68.6407	0.0437164	0.328326	0.742665	0.98413
HCK	58.2607	0.0712607	0.328516	0.742521	0.98413
HDC	0.352247	0.512271	0.331615	0.74018	0.98413
HIST1H3H	7.40876	0.125676	0.33032	0.741158	0.98413
HUS1B	47.1343	0.056744	0.331908	0.739958	0.98413
ICT1	386.794	-0.0418002	-0.329082	0.742094	0.98413
IFT46	201.478	-0.0371706	-0.333908	0.738449	0.98413
IGF2BP3	0.522405	0.429378	0.332431	0.739564	0.98413
KIAA1737	326.941	-0.0357924	-0.3313	0.740418	0.98413
MAML2	259.745	-0.0634148	-0.332893	0.739215	0.98413
MGAT5	185.388	0.0492181	0.3311	0.740569	0.98413
MGC45800	0.909193	0.333386	0.331201	0.740492	0.98413
MTRNR2L5	0.262627	-0.742742	-0.328664	0.74241	0.98413
NANOS2	0.230913	0.760198	0.329471	0.7418	0.98413
NFE2L1	2372.31	-0.0482338	-0.330091	0.741331	0.98413
NLRP14	0.444004	-0.43879	-0.332428	0.739566	0.98413
NVL	209.732	0.0314026	0.333137	0.739031	0.98413
OR4D9	0.381371	0.575444	0.332782	0.739299	0.98413
OR9A4	0.521563	-0.501599	-0.333614	0.738671	0.98413
PF4	0.559565	0.503092	0.329168	0.742028	0.98413
PKMYT1	41.5991	0.0833787	0.331987	0.739899	0.98413
PPM1E	0.656554	0.353074	0.331522	0.74025	0.98413
PSMB3	1483.06	0.0346282	0.328402	0.742608	0.98413
PVRL1	3202.51	-0.0455143	-0.33275	0.739323	0.98413
RECQL4	147.189	-0.0544792	-0.329194	0.742009	0.98413
ROBO3	0.376	-0.63278	-0.332667	0.739385	0.98413
RPAP1	291.966	-0.0339084	-0.330705	0.740867	0.98413
RPL31	2.54646	-0.146137	-0.328324	0.742667	0.98413
SDCCAG3	4.8558	0.133956	0.328041	0.742881	0.98413
SERPIND1	0.232317	0.75678	0.328814	0.742296	0.98413
SLC20A2	597.57	0.0465308	0.328083	0.742849	0.98413
SLC2A10	2.23056	-0.221754	-0.331346	0.740383	0.98413
SP110	7.5946	-0.100522	-0.329121	0.742064	0.98413
STARD7	694.322	0.0322354	0.329856	0.741508	0.98413
STUB1	700.066	0.0460444	0.328471	0.742556	0.98413
SYP	11.5286	-0.115635	-0.331492	0.740273	0.98413
SYTL2	93.9137	0.0662149	0.331927	0.739944	0.98413
TEX261	352.18	-0.0356318	-0.329329	0.741907	0.98413
TRIM27	131.801	0.0675907	0.332591	0.739443	0.98413
TRIM8	580.935	0.0341889	0.328219	0.742746	0.98413
UBE2E2	193.762	0.0590866	0.329099	0.742081	0.98413
UEVLD	243.213	-0.0471405	-0.332289	0.739671	0.98413
WDR19	111.97	-0.0411812	-0.330378	0.741114	0.98413
WDR4	6.02256	0.144481	0.333903	0.738453	0.98413
ZCCHC10	103.113	0.0400831	0.334032	0.738355	0.98413
ZNF548	83.7701	-0.0417687	-0.328959	0.742187	0.98413
ZNF556	0.397092	0.580676	0.331491	0.740274	0.98413
HLA-H	10.5524	-0.115545	-0.32822	0.742745	0.98413
WHAMMP1	743.089	-0.0563298	-0.332162	0.739767	0.98413
MYBPC1	1.27333	-0.262767	-0.331116	0.740557	0.98413
NDFIP1	381.9	-0.044873	-0.327952	0.742948	0.984142
FBXW8	69.89	-0.0718427	-0.32757	0.743237	0.984291
TMEM164	641.155	-0.0593196	-0.327601	0.743213	0.984291
TRIM45	38.2223	0.0751222	0.32772	0.743123	0.984291
HELLS	130.776	-0.0559023	-0.327399	0.743366	0.984385
CCDC90B	185.213	-0.0435612	-0.326967	0.743693	0.984429
GLB1L	57.5115	-0.0755161	-0.327067	0.743617	0.984429
IKBKB	985.027	-0.0513766	-0.326991	0.743674	0.984429
UBFD1	46.542	0.0645102	0.327088	0.743601	0.984429
PINX1	180.169	0.0403696	0.327152	0.743553	0.984429
ARL4D	159.693	-0.0618295	-0.324999	0.745182	0.984748
CD68	318.481	-0.0617295	-0.32569	0.744659	0.984748
CDKL4	11.0263	-0.123575	-0.325117	0.745092	0.984748
CES3	6.61972	-0.118935	-0.324931	0.745233	0.984748
DNAJC12	1.83052	-0.227388	-0.325917	0.744487	0.984748
GMPPA	231.039	-0.0349342	-0.325485	0.744814	0.984748
HIST1H2BO	8.22806	0.107129	0.326319	0.744183	0.984748
KIAA1109	715.868	0.0347176	0.325381	0.744893	0.984748
LRRC45	161.381	-0.0399998	-0.324878	0.745274	0.984748
PDZD7	46.7797	0.104089	0.326077	0.744366	0.984748
PLD6	61.581	-0.0668201	-0.324866	0.745282	0.984748
PPARG	26.082	-0.215739	-0.32502	0.745166	0.984748
PPFIA3	892.484	0.0495502	0.325895	0.744504	0.984748
PRDM6	3.05038	0.164228	0.324961	0.74521	0.984748
RGS18	1.48244	0.314547	0.326367	0.744146	0.984748
RIT1	385.692	0.0363427	0.325404	0.744875	0.984748
TM9SF2	1611.81	-0.0370849	-0.326298	0.744199	0.984748
TNNI2	495	0.0984207	0.326506	0.744042	0.984748
TRIM23	213.138	-0.0469836	-0.325488	0.744812	0.984748
WDR37	56.982	0.0736028	0.32604	0.744394	0.984748
ZNF844	151.141	0.0510905	0.325329	0.744932	0.984748
SOWAHC	2599.15	0.0436185	0.325928	0.744479	0.984748
AQP7P3	0.41957	-0.689721	-0.324863	0.745284	0.984748
TP63	0.270065	-0.523588	-0.324668	0.745433	0.984866
OLFML1	1.19584	0.357229	0.324301	0.74571	0.985155
MT1JP	13.7228	0.125564	0.323976	0.745956	0.985402
APPBP2	443.759	0.0392114	0.323808	0.746083	0.985415
NHSL2	2.32588	-0.229796	-0.323848	0.746053	0.985415
COL19A1	4.6188	-0.15154	-0.323655	0.746199	0.98549
RBM4B	98.29	0.0586765	0.323577	0.746258	0.985491
ZNF654	175.05	0.0370908	0.323274	0.746488	0.985717
ANGPTL5	0.375069	0.567618	0.320756	0.748395	0.985751
AP2A2	543.371	0.0367503	0.320065	0.748919	0.985751
ATP6V1B1	91.6429	-0.138183	-0.319798	0.749121	0.985751
ATP6V1G2	11.5931	0.110248	0.322569	0.747022	0.985751
B3GALT2	0.402235	-0.501144	-0.320651	0.748475	0.985751
BAZ2B	329.501	0.0338833	0.319736	0.749169	0.985751
BCKDK	899.318	0.0401765	0.32175	0.747642	0.985751
BRF1	254.421	-0.0543594	-0.320886	0.748297	0.985751
C5orf30	35.8265	-0.0573672	-0.322604	0.746995	0.985751
C6orf120	255.239	-0.0315528	-0.319972	0.74899	0.985751
CAT	1806.3	0.053113	0.319724	0.749177	0.985751
CETN3	74.0179	-0.064054	-0.321463	0.74786	0.985751
CHID1	351.184	-0.0336263	-0.322191	0.747308	0.985751
CRYZL1	568.195	-0.036406	-0.32306	0.74665	0.985751
CTAGE4	113.073	-0.079782	-0.319676	0.749214	0.985751
DBR1	143.447	-0.0521815	-0.321699	0.747681	0.985751
DCUN1D2	266.506	-0.0351257	-0.321265	0.74801	0.985751
DPYSL4	11.7643	0.117775	0.320766	0.748388	0.985751
FOXD4L3	1.8497	0.208148	0.322354	0.747185	0.985751
GLTP	1921.23	-0.0542217	-0.319776	0.749138	0.985751
HPSE2	1.20879	-0.322474	-0.31967	0.749218	0.985751
ITM2A	322.374	-0.111986	-0.322568	0.747022	0.985751
KANK4	1.92865	-0.279337	-0.321827	0.747583	0.985751
KRAS	345.879	0.0442778	0.321959	0.747484	0.985751
KRTCAP2	714.921	-0.0342483	-0.322178	0.747318	0.985751
MAN2B1	8.21692	-0.105165	-0.321139	0.748105	0.985751
MDH2	2950.26	0.0314707	0.322672	0.746944	0.985751
MSH6	246.814	0.0453327	0.322135	0.74735	0.985751
PDCD5	522.927	-0.0345802	-0.320275	0.74876	0.985751
PDE4D	260.241	0.0427888	0.320038	0.748939	0.985751
PPP3R2	2.60259	-0.18778	-0.321403	0.747905	0.985751
PRR15	0.563703	0.369997	0.320166	0.748843	0.985751
PRSS36	0.508468	0.398066	0.320543	0.748557	0.985751
PTPRQ	2.86775	0.334442	0.321969	0.747476	0.985751
RAB2B	393.23	-0.0382529	-0.322199	0.747302	0.985751
RBBP5	15.6565	0.0677447	0.319855	0.749078	0.985751
THBS2	498.471	0.0706522	0.321106	0.74813	0.985751
TIMP1	244.553	0.0920913	0.321245	0.748025	0.985751
TMEM144	15.1626	-0.0810832	-0.320044	0.748935	0.985751
TMEM150A	49.4913	-0.0423793	-0.319942	0.749012	0.985751
TMEM242	127.216	0.0380546	0.322968	0.74672	0.985751
TREX1	41.1223	-0.0732013	-0.320132	0.748868	0.985751
ZDHHC9	547.294	0.0569281	0.321665	0.747706	0.985751
ZNF699	52.77	-0.0462933	-0.320523	0.748572	0.985751
ACAD11	363.935	-0.0398728	-0.320678	0.748455	0.985751
LY6G6E	89.2644	0.103127	0.321234	0.748033	0.985751
GBP5	4.07572	0.22514	0.319247	0.749539	0.985904
RPUSD3	152.318	0.0423114	0.319264	0.749526	0.985904
MIR22HG	139.517	0.061897	0.319272	0.74952	0.985904
HYMAI	10.396	0.0905119	0.319207	0.749569	0.985904
ZNF467	50.1017	0.0611363	0.319118	0.749637	0.985916
CANT1	446.45	0.0590127	0.31904	0.749696	0.985916
DCTN1-AS1	3.84117	0.188561	0.318928	0.749781	0.985951
GDF10	0.410836	-0.392657	-0.318749	0.749917	0.985959
GMFG	14.5273	-0.110183	-0.318544	0.750072	0.985959
PLEK2	209.264	-0.0513171	-0.318645	0.749995	0.985959
POLR3D	399.14	-0.0423902	-0.318532	0.750082	0.985959
SIK2	310.627	-0.0363887	-0.318738	0.749925	0.985959
CEP76	311.944	-0.0418816	-0.318305	0.750253	0.986089
SCLT1	54.281	0.0533004	0.318246	0.750298	0.986089
ABHD16A	252.315	-0.0320803	-0.317686	0.750723	0.98638
ARHGAP11A	108.544	-0.0432032	-0.317177	0.751109	0.98638
FRMD7	2.49216	0.222204	0.317356	0.750973	0.98638
GPNMB	11872.8	-0.0455032	-0.317102	0.751166	0.98638
LYSMD1	335.087	-0.0460872	-0.317206	0.751087	0.98638
NME7	33.948	-0.0607313	-0.317193	0.751097	0.98638
PITPNM1	80.5927	0.0629089	0.317625	0.75077	0.98638
PLCG1	926.941	0.0351024	0.317365	0.750967	0.98638
PXMP2	151.545	-0.0432937	-0.317538	0.750835	0.98638
RACGAP1P	10.4257	0.168717	0.317263	0.751044	0.98638
ZNF778	42.5714	-0.0515256	-0.317115	0.751156	0.98638
BRK1	1614.62	0.0233812	0.31668	0.751486	0.986723
ABR	46.5503	0.0697279	0.313729	0.753727	0.986806
ADRM1	1474.4	0.0394742	0.314995	0.752765	0.986806
ANGEL2	128.17	-0.045605	-0.316047	0.751967	0.986806
ARHGDIB	615.854	0.0577086	0.316384	0.751711	0.986806
CCT7	556.598	0.0357555	0.314286	0.753304	0.986806
CD109	688.946	0.0382998	0.315001	0.752761	0.986806
CD300LB	0.328053	0.545672	0.313731	0.753725	0.986806
CDC14B	7.05297	0.11173	0.313944	0.753564	0.986806
CELF6	14.0893	-0.0798546	-0.313978	0.753538	0.986806
CHAC2	25.9135	-0.0817833	-0.315024	0.752743	0.986806
DBX2	32.9198	0.122367	0.313922	0.75358	0.986806
DZANK1	36.4966	0.0605595	0.315996	0.752005	0.986806
ELMOD2	270.96	0.0307874	0.315644	0.752273	0.986806
FAM181B	0.270101	-0.508871	-0.315858	0.75211	0.986806
FARP2	297.063	0.0422676	0.315129	0.752664	0.986806
FOXO4	310.662	0.0470295	0.314812	0.752905	0.986806
GALNT3	155.463	0.0432864	0.314728	0.752968	0.986806
MGA	256.029	0.045791	0.315281	0.752549	0.986806
MYO1F	19.2646	-0.101834	-0.31578	0.75217	0.986806
NEK3	101.988	0.0394195	0.314615	0.753054	0.986806
OR56B1	0.402579	-0.448228	-0.314909	0.752831	0.986806
PDE7B	2.47287	0.180565	0.315046	0.752727	0.986806
PDK1	294.849	0.0555049	0.315611	0.752298	0.986806
PMP22	562.874	0.0878579	0.315217	0.752597	0.986806
POLR2F	345.547	-0.0373591	-0.314276	0.753312	0.986806
PSMD14	665.451	0.0460172	0.314177	0.753387	0.986806
SLA	29.817	0.086308	0.314042	0.753489	0.986806
SSH3	258.169	0.0424288	0.314019	0.753507	0.986806
TTC7A	335.406	0.0368546	0.31491	0.75283	0.986806
UBE4A	57.9879	0.0803646	0.316514	0.751613	0.986806
UFM1	76.2033	0.0484938	0.315995	0.752006	0.986806
VARS	1018.21	-0.0311823	-0.314647	0.75303	0.986806
XCL1	3.2515	-0.229106	-0.314314	0.753282	0.986806
ZMYND15	50.7712	0.0741665	0.31581	0.752147	0.986806
ZNF114	1.76051	-0.219989	-0.316307	0.75177	0.986806
ZNF660	0.379486	-0.453307	-0.313741	0.753718	0.986806
SARNP	251.046	-0.0314985	-0.316168	0.751875	0.986806
PTPN7	10.3051	0.131831	0.313592	0.753831	0.986865
MORC2	599.873	0.0306167	0.313498	0.753902	0.986881
LCTL	0.736583	0.38089	0.313292	0.754059	0.986886
PDPR	343.056	0.0564374	0.313355	0.754011	0.986886
VN1R2	0.317841	-0.546541	-0.313261	0.754082	0.986886
C9orf66	3.30665	-0.13718	-0.312763	0.75446	0.987073
KLRC1	0.18964	-0.870347	-0.312905	0.754353	0.987073
WIF1	17.4333	0.301436	0.31281	0.754425	0.987073
ZNF418	17.283	-0.0797503	-0.312941	0.754326	0.987073
CISD1	229.749	-0.0418964	-0.312654	0.754543	0.987104
NUPL1	436.234	-0.043271	-0.312541	0.754629	0.987113
PAM16	10.5048	-0.0937708	-0.31249	0.754668	0.987113
TTTY4	0.299679	-0.500466	-0.312303	0.75481	0.987223
C3AR1	0.588177	-0.321498	-0.312058	0.754997	0.987291
CAMLG	641.12	-0.0362232	-0.311631	0.755321	0.987291
CRYGN	7.21658	-0.130757	-0.312115	0.754953	0.987291
LRP2BP	22.3474	0.0855136	0.311537	0.755393	0.987291
MBTD1	495.543	-0.0464365	-0.311807	0.755187	0.987291
SET	3477.09	-0.0499497	-0.311696	0.755272	0.987291
SYCE3	0.568575	-0.322321	-0.311544	0.755387	0.987291
TAF11	169.658	0.0361471	0.311548	0.755384	0.987291
C4B	17.2278	0.076654	0.311977	0.755058	0.987291
ANAPC10	215.103	-0.0268954	-0.311345	0.755538	0.987404
ADAMTS13	19.8418	-0.0727809	-0.309636	0.756838	0.987495
AGBL4	16.1333	0.119824	0.309616	0.756853	0.987495
BGLAP	54.0225	0.0659971	0.309445	0.756983	0.987495
C20orf27	2.2699	-0.178748	-0.311145	0.75569	0.987495
CA8	2.49624	0.184025	0.309098	0.757247	0.987495
CD7	16.191	0.125445	0.309448	0.756981	0.987495
CENPM	31.0578	-0.0691675	-0.310824	0.755935	0.987495
DDX26B	149.097	0.0448151	0.310751	0.75599	0.987495
DNAH1	39.1583	0.0856523	0.309117	0.757233	0.987495
DPH1	325.617	-0.033877	-0.310535	0.756154	0.987495
EPHB1	79.3762	0.0581119	0.30982	0.756698	0.987495
GPR97	0.614927	-0.381295	-0.309086	0.757256	0.987495
IL17RA	363.724	0.0358989	0.309454	0.756976	0.987495
MFNG	9.54414	0.14537	0.309726	0.75677	0.987495
MIXL1	0.244456	-0.638699	-0.310531	0.756157	0.987495
NLRP2	84.2494	-0.190657	-0.309359	0.757049	0.987495
OR51D1	0.173035	-0.872357	-0.30929	0.757101	0.987495
RHBDF1	443.764	0.0294051	0.309352	0.757054	0.987495
RPA4	25.5666	0.0740359	0.310179	0.756425	0.987495
SELPLG	13.3949	0.0990492	0.309923	0.75662	0.987495
SIGLEC9	5.73773	-0.169459	-0.309233	0.757144	0.987495
SMAD1	508.942	0.0487439	0.310822	0.755936	0.987495
SUPT3H	42.3752	-0.0679826	-0.310156	0.756442	0.987495
TLL1	50.7318	-0.0674705	-0.310436	0.75623	0.987495
TNIK	18.5387	0.0862754	0.311038	0.755771	0.987495
XRCC1	432.155	-0.0335385	-0.309341	0.757062	0.987495
GIMAP5	0.310899	0.546001	0.309839	0.756684	0.987495
SNORA81	830.318	0.0618383	0.309553	0.756901	0.987495
PCDHB17P	0.570313	0.355274	0.308988	0.757331	0.987515
SERTAD4-AS1	21.3796	0.103326	0.308838	0.757444	0.987587
EXO1	19.0102	0.0634426	0.308661	0.75758	0.98761
RSF1	207.475	-0.0347307	-0.308673	0.75757	0.98761
GATS	12.4745	0.0865694	0.308137	0.757978	0.987697
GPR56	2745.17	-0.0345829	-0.308232	0.757906	0.987697
KRT26	1.58864	-0.902614	-0.308335	0.757827	0.987697
MIS18BP1	314.88	-0.0434145	-0.308195	0.757934	0.987697
TMIE	17.0486	-0.0804689	-0.308109	0.758	0.987697
TUBG2	187.925	-0.0603974	-0.308169	0.757954	0.987697
PPOX	90.6848	0.0616846	0.307972	0.758104	0.987755
ALG8	71.575	0.0419233	0.307803	0.758233	0.98777
FUNDC2	161.951	0.0447438	0.307878	0.758175	0.98777
FNIP2	758.421	0.0433124	0.307005	0.758839	0.987793
GLIS2	46.1203	0.101903	0.307163	0.758719	0.987793
HBG1	0.896934	0.476749	0.307462	0.758492	0.987793
MPZL1	573.116	0.035387	0.307507	0.758457	0.987793
PLEKHA4	66.745	-0.0816358	-0.307177	0.758708	0.987793
RNASEL	97.0215	0.0389016	0.307057	0.7588	0.987793
SAP30BP	1589.18	-0.0442149	-0.307425	0.75852	0.987793
SDPR	9.21053	0.128686	0.307233	0.758666	0.987793
SLC25A32	408.038	-0.0355734	-0.307197	0.758694	0.987793
HERC2P3	38.5873	0.0569218	0.307077	0.758785	0.987793
CSGALNACT2	188.605	0.039179	0.30692	0.758904	0.9878
GPN2	89.211	-0.0468267	-0.306528	0.759203	0.988036
PCM1	364.357	-0.0367571	-0.306567	0.759173	0.988036
ANKRD54	364.832	-0.028882	-0.306217	0.759439	0.988052
ATAT1	79.4836	0.0564342	0.305955	0.759639	0.988052
CACNA1H	265.299	0.149564	0.306139	0.759499	0.988052
ITSN1	1.27805	0.24277	0.306015	0.759593	0.988052
NTHL1	31.9152	-0.0599178	-0.30598	0.75962	0.988052
SLC25A15	55.2914	-0.0567052	-0.306367	0.759326	0.988052
WBP4	166.039	-0.0471059	-0.305893	0.759686	0.988052
WDFY4	3.33994	0.199053	0.306046	0.75957	0.988052
ABCF3	482.631	0.0308485	0.305637	0.759881	0.988229
S100PBP	124.734	-0.0378885	-0.305431	0.760038	0.988356
POLR2K	6.83992	0.0991265	0.305207	0.760208	0.988501
ARHGAP12	97.3236	-0.0410021	-0.304886	0.760453	0.988665
FAM48A	37.5787	0.0569226	0.304948	0.760406	0.988665
ACADSB	133.752	-0.0636568	-0.302526	0.762251	0.988685
ACTA1	2.04291	-0.202736	-0.302682	0.762132	0.988685
ADNP2	775.076	-0.0383436	-0.30184	0.762774	0.988685
ALG2	274.069	-0.034691	-0.304191	0.760982	0.988685
ANGPT4	0.27188	-0.540981	-0.30334	0.761631	0.988685
AOC3	8.38698	-0.117071	-0.301096	0.763341	0.988685
BAG5	15.0059	0.0678967	0.301503	0.763031	0.988685
C5orf28	160.573	-0.0418263	-0.301043	0.763381	0.988685
CCL5	9.98816	0.224428	0.30206	0.762606	0.988685
CRTC1	70.967	-0.0539061	-0.301343	0.763153	0.988685
DNAJB2	574.459	0.0524916	0.302947	0.761931	0.988685
ECE1	608.328	0.0453317	0.304621	0.760655	0.988685
FBLL1	7.55812	-0.111949	-0.303783	0.761293	0.988685
FLT3LG	20.901	0.0863826	0.302207	0.762495	0.988685
FOXA3	0.601394	0.346816	0.302114	0.762565	0.988685
GALK1	202.216	-0.043861	-0.30171	0.762873	0.988685
GNGT2	3.2176	-0.153968	-0.301216	0.763249	0.988685
GPHA2	24.9757	0.0857362	0.301728	0.762859	0.988685
HSF5	0.650886	-0.343142	-0.303314	0.761651	0.988685
IGFN1	2.67305	-0.336872	-0.301607	0.762951	0.988685
IL6ST	23.7602	0.0652254	0.300948	0.763454	0.988685
KATNAL1	72.477	-0.0490314	-0.303924	0.761186	0.988685
KDM1B	13.7653	0.103501	0.301435	0.763083	0.988685
KLRAP1	21.5017	-0.0787375	-0.301347	0.76315	0.988685
KRT9	77.8997	-0.095671	-0.30361	0.761425	0.988685
LAG3	62.9485	-0.107208	-0.302288	0.762432	0.988685
LILRB5	0.258635	0.537787	0.301342	0.763154	0.988685
MMP15	154.902	-0.052794	-0.300921	0.763474	0.988685
MOGAT2	22.1964	0.333088	0.301959	0.762683	0.988685
NADK	4.35893	0.118271	0.304199	0.760976	0.988685
NAPSB	9.792	-0.110026	-0.302807	0.762037	0.988685
NDUFA9	828.989	-0.0354462	-0.303861	0.761234	0.988685
NDUFB6	36.654	-0.05838	-0.30362	0.761418	0.988685
OPA3	8.93124	-0.0927762	-0.301103	0.763336	0.988685
PHC2	20.4653	-0.0650097	-0.302364	0.762374	0.988685
PSMD5	83.2434	-0.172084	-0.304176	0.760994	0.988685
RAD51B	10.1502	0.084806	0.301633	0.762932	0.988685
SCYL3	161.278	-0.0312573	-0.303615	0.761421	0.988685
SGSM3	463.12	0.0479563	0.302243	0.762467	0.988685
SNX11	161.486	0.0377283	0.302923	0.761948	0.988685
SPCS3	673.557	-0.051164	-0.301638	0.762928	0.988685
ST3GAL6	27.1513	-0.0726011	-0.301896	0.762732	0.988685
STAG3	9.12109	-0.0969407	-0.302692	0.762125	0.988685
TGFBR1	151.745	0.0702544	0.301489	0.763041	0.988685
TIMM44	593.501	0.0301476	0.302402	0.762346	0.988685
TPSD1	0.138899	0.784878	0.301155	0.763297	0.988685
USP32P1	10.5109	-0.297693	-0.302996	0.761893	0.988685
USP6	10.5212	0.206544	0.301422	0.763093	0.988685
XYLT1	494.11	0.0464891	0.304636	0.760643	0.988685
DDX19A	296.502	-0.0475171	-0.302352	0.762384	0.988685
PGBD3	64.2943	0.0476151	0.301522	0.763017	0.988685
ADAMTS15	148.175	-0.201365	-0.292401	0.76998	0.988692
ALG1	104.289	-0.0394589	-0.29658	0.766787	0.988692
ALG3	8.55169	-0.0865631	-0.290235	0.771637	0.988692
ALG9	248.359	0.0326346	0.300143	0.764068	0.988692
ANKZF1	222.89	-0.0423805	-0.290835	0.771177	0.988692
ANP32C	1.9672	0.167563	0.290509	0.771427	0.988692
ARHGAP44	20.223	-0.114223	-0.298712	0.765159	0.988692
ARID4A	706.096	-0.0466635	-0.294589	0.768308	0.988692
ASTN2	13.3446	0.166755	0.290295	0.77159	0.988692
ATXN7L3	842.479	0.034365	0.297913	0.765769	0.988692
C17orf85	768.917	0.0295593	0.291395	0.770749	0.988692
C1orf200	0.272054	-0.530435	-0.296468	0.766873	0.988692
C1orf51	282.089	-0.0733062	-0.300024	0.764159	0.988692
SUCO	449.372	0.0457991	0.288488	0.772974	0.988692
C2orf69	113.573	-0.0474065	-0.293533	0.769115	0.988692
CCDC174	152.14	-0.0499887	-0.298251	0.765512	0.988692
MNF1	505.44	0.0312178	0.299904	0.76425	0.988692
C7orf10	5.30237	-0.118744	-0.290065	0.771766	0.988692
CABP1	3.68176	0.156867	0.297234	0.766288	0.988692
CCNC	616.357	-0.0340657	-0.287136	0.774008	0.988692
CD99P1	73.4655	-0.0588297	-0.286924	0.774171	0.988692
CDKN2AIP	188.315	0.0438867	0.289158	0.772461	0.988692
CES1	17.8989	0.107656	0.291061	0.771005	0.988692
CISD2	261.753	0.0438998	0.290288	0.771596	0.988692
CLP1	177.944	0.0431738	0.295505	0.767608	0.988692
CPSF7	850.064	0.0233853	0.288582	0.772902	0.988692
CTBS	317.05	-0.0278301	-0.29178	0.770455	0.988692
CUL4B	393.904	-0.0406703	-0.287551	0.77369	0.988692
CYP4V2	38.9593	-0.0957939	-0.287466	0.773756	0.988692
DAZAP2	2107.16	-0.0295045	-0.300148	0.764064	0.988692
DCAF15	303.283	-0.0355743	-0.294092	0.768688	0.988692
DDX43	13.3254	0.242724	0.289731	0.772022	0.988692
DHRS7B	292.6	-0.0352207	-0.289918	0.771879	0.988692
DICER1	324.121	-0.034086	-0.294548	0.768339	0.988692
DNAJB3	36.7839	0.10056	0.289847	0.771933	0.988692
DOCK1	665.278	0.0359493	0.291716	0.770504	0.988692
DUT	341.437	-0.0323542	-0.290903	0.771125	0.988692
E2F7	22.7451	-0.0678645	-0.292318	0.770043	0.988692
EAF2	7.83807	-0.117993	-0.299372	0.764656	0.988692
EDF1	2084.71	0.0339658	0.290853	0.771164	0.988692
EFCAB11	22.8091	0.05669	0.293649	0.769026	0.988692
EIF2C4	781.593	0.0385105	0.291537	0.770641	0.988692
ESPL1	169.462	0.0461511	0.297144	0.766356	0.988692
FAM21C	177.337	-0.155396	-0.289275	0.772371	0.988692
FOXN3	312.373	0.0346127	0.288294	0.773122	0.988692
FRMPD2	1.63467	0.856892	0.292562	0.769857	0.988692
GBP1P1	6.5573	0.141202	0.297803	0.765854	0.988692
GGPS1	228.174	0.0302552	0.297028	0.766445	0.988692
GLYAT	0.456881	0.375598	0.288889	0.772666	0.988692
SLC52A1	66.5075	-0.103221	-0.298024	0.765685	0.988692
HAVCR1	0.994421	0.280937	0.295847	0.767347	0.988692
HCFC1	696.312	0.0284411	0.288614	0.772877	0.988692
HCN2	7.90855	0.0965009	0.293814	0.7689	0.988692
HDGF	5810.85	-0.0302387	-0.292509	0.769897	0.988692
HKDC1	2.08048	0.198124	0.288358	0.773073	0.988692
HOXC10	148.289	-0.0688904	-0.29764	0.765978	0.988692
HS3ST2	0.787253	0.38844	0.295096	0.767921	0.988692
HTATSF1	330.127	0.0355163	0.296266	0.767027	0.988692
IARS	2073.17	0.0249764	0.297988	0.765712	0.988692
ISLR2	0.099956	-0.872357	-0.291342	0.77079	0.988692
ITGB2	83.2761	0.108306	0.299371	0.764657	0.988692
KCNIP2	12.0381	-0.111565	-0.300455	0.76383	0.988692
KIRREL3	0.320409	0.51594	0.293621	0.769047	0.988692
KLK5	5962.6	0.0730151	0.299658	0.764438	0.988692
KRTAP19-6	0.0963391	-0.872357	-0.291342	0.77079	0.988692
LIN54	324.059	-0.0332015	-0.297236	0.766287	0.988692
LRRC36	0.724478	0.355096	0.296578	0.766789	0.988692
LRRC37B	202.761	0.0397914	0.28783	0.773477	0.988692
LTF	319.221	0.358065	0.298144	0.765593	0.988692
LYPD1	3.05141	0.223701	0.295175	0.76786	0.988692
LYRM2	349.853	-0.0327174	-0.295637	0.767507	0.988692
MATR3	1509.08	-0.0323777	-0.298998	0.764942	0.988692
MCEE	151.299	0.0452406	0.295477	0.76763	0.988692
MCM4	1026.05	-0.0398864	-0.288224	0.773175	0.988692
MED10	133.643	-0.0528939	-0.294816	0.768134	0.988692
METTL22	2.81375	0.137052	0.290054	0.771775	0.988692
MPDZ	0.719081	-0.311855	-0.292086	0.770221	0.988692
MSH3	100.776	0.0374076	0.289706	0.772041	0.988692
MTRNR2L6	1.82655	-0.186292	-0.290616	0.771345	0.988692
MYEF2	10.5282	0.0871926	0.289232	0.772404	0.988692
MYLIP	201.806	0.0639445	0.294132	0.768657	0.988692
NCOR2	643.892	-0.0449903	-0.293206	0.769365	0.988692
NOC4L	354.864	-0.0404773	-0.288143	0.773237	0.988692
NOSTRIN	0.970794	-0.262026	-0.288062	0.773299	0.988692
NPIP	45.8207	-0.058885	-0.28957	0.772145	0.988692
NPTX2	7.08455	0.154241	0.300557	0.763752	0.988692
NXPH4	23.7793	-0.0769413	-0.287335	0.773856	0.988692
OBFC1	181.411	-0.031025	-0.287868	0.773448	0.988692
ODAM	0.285384	-0.74388	-0.295392	0.767694	0.988692
OR13H1	0.108795	-0.872357	-0.291342	0.77079	0.988692
OR1D4	0.451251	0.421046	0.297491	0.766092	0.988692
OR2M7	0.112924	-0.872357	-0.291342	0.77079	0.988692
OR2V2	0.129509	-0.872357	-0.291342	0.77079	0.988692
OR4M2	0.333671	-0.54809	-0.287021	0.774096	0.988692
PADI2	28.5108	-0.0929084	-0.298023	0.765686	0.988692
PCSK1	0.167241	0.743491	0.295769	0.767407	0.988692
PDDC1	17.5455	0.0910875	0.293841	0.768879	0.988692
PDE6D	220.236	-0.0298005	-0.2897	0.772045	0.988692
PDGFRB	3.18434	-0.214587	-0.289584	0.772135	0.988692
PDXK	537.678	-0.0528614	-0.299188	0.764797	0.988692
PELO	329.394	0.0298041	0.287874	0.773443	0.988692
PEX11A	30.091	0.0826871	0.292968	0.769547	0.988692
PFN4	3.7454	-0.148658	-0.291774	0.770459	0.988692
PLA2G6	267.007	0.0420713	0.29244	0.76995	0.988692
PLEKHG2	118.936	0.0916036	0.294099	0.768682	0.988692
PLEKHH3	124.411	-0.0383098	-0.292344	0.770024	0.988692
PLXNB3	14.247	0.0706036	0.293424	0.769198	0.988692
PNKD	64.0756	-0.0848821	-0.29122	0.770883	0.988692
PREX2	1.34194	0.248774	0.297076	0.766408	0.988692
PRPF6	785.369	0.0290524	0.294228	0.768584	0.988692
PSMD10	331.642	-0.0367024	-0.290265	0.771614	0.988692
RAD54L2	163.707	0.0369337	0.288582	0.772901	0.988692
RBM28	145.019	0.0475209	0.287075	0.774055	0.988692
RGN	0.972521	-0.260819	-0.296126	0.767134	0.988692
RHBDL1	16.1836	-0.0876273	-0.293397	0.769219	0.988692
RHOT2	436.569	-0.0433252	-0.298282	0.765488	0.988692
RIN3	221.515	-0.0511977	-0.289812	0.77196	0.988692
RING1	785.7	0.0292734	0.296674	0.766715	0.988692
RRM1	612.085	0.0318328	0.290616	0.771345	0.988692
SAMD8	157.614	0.0336216	0.287126	0.774016	0.988692
SCFD2	185.095	-0.0313435	-0.288945	0.772623	0.988692
SEMA4F	22.4156	-0.0702763	-0.295159	0.767873	0.988692
MSRB1	582.238	-0.0401105	-0.286795	0.774269	0.988692
SETD8	110.837	0.0672329	0.297058	0.766422	0.988692
SGK2	86.5413	0.144346	0.288389	0.773049	0.988692
SH3BP1	759.961	0.0309825	0.292254	0.770093	0.988692
SHROOM4	20.6843	-0.082624	-0.287475	0.773749	0.988692
SLAMF1	0.502167	0.384092	0.290398	0.771512	0.988692
SLC11A1	1.66856	-0.225539	-0.291866	0.770389	0.988692
SLITRK1	0.0963391	-0.872357	-0.291342	0.77079	0.988692
SMC1A	1227.2	0.0262471	0.288778	0.772751	0.988692
SNIP1	351.322	-0.0331439	-0.297055	0.766425	0.988692
SNRPA1	989.783	0.0483128	0.296871	0.766565	0.988692
SNX20	14.8266	0.0833357	0.29131	0.770814	0.988692
SPTAN1	5169.19	0.0356858	0.295054	0.767953	0.988692
SRI	274.584	-0.0390289	-0.290655	0.771315	0.988692
SSR4	726.182	0.0294061	0.296198	0.767079	0.988692
SST	0.154888	-0.872357	-0.291342	0.77079	0.988692
STAT1	1272.62	0.0601871	0.287462	0.773758	0.988692
STOML2	494.313	-0.0317405	-0.290865	0.771155	0.988692
SULT1C2	2.53964	-0.256073	-0.297355	0.766195	0.988692
SYTL3	36.1742	0.0487106	0.296371	0.766947	0.988692
TBC1D8	281.925	-0.0394166	-0.291344	0.770789	0.988692
TBCD	1092.02	0.0368776	0.297279	0.766254	0.988692
TCL1A	0.114061	-0.872357	-0.291342	0.77079	0.988692
TDRD7	65.4254	0.0456418	0.299766	0.764356	0.988692
TEAD1	414.195	0.0520189	0.292583	0.769841	0.988692
THOC6	730.131	0.0499555	0.296339	0.766971	0.988692
TIMM8A	253.978	-0.0312035	-0.288183	0.773207	0.988692
TMEFF2	0.253978	0.537794	0.300336	0.763921	0.988692
TMEM59L	6.02724	0.111538	0.288065	0.773297	0.988692
TNC	244.707	-0.146275	-0.297997	0.765705	0.988692
TNFRSF1A	1782.78	-0.0395093	-0.295843	0.76735	0.988692
TOP1MT	769.244	0.0298353	0.295939	0.767277	0.988692
TPSG1	0.712842	0.351368	0.286893	0.774194	0.988692
TRIM13	11.1445	-0.100601	-0.294467	0.768401	0.988692
UBE2B	924.075	0.0304426	0.290427	0.771489	0.988692
UFD1L	499.394	0.0306666	0.290488	0.771443	0.988692
UHRF1	154.771	0.0611497	0.291343	0.770789	0.988692
USP11	218.148	0.0408352	0.294662	0.768252	0.988692
WIPI1	115.582	-0.0425884	-0.291254	0.770857	0.988692
WRB	224.792	-0.0354461	-0.29679	0.766627	0.988692
XAB2	539.901	-0.0402585	-0.294424	0.768434	0.988692
YAF2	24.3649	-0.0627572	-0.297319	0.766223	0.988692
ZBTB25	91.108	0.0395739	0.290915	0.771117	0.988692
ZFP30	55.2113	-0.04228	-0.288931	0.772634	0.988692
ZNF212	191.278	0.0408097	0.295826	0.767363	0.988692
ZNF252P	158.741	0.0427872	0.287253	0.773919	0.988692
ZNF366	23.8871	-0.121476	-0.29604	0.7672	0.988692
ZNF45	45.3391	-0.0626049	-0.288296	0.773121	0.988692
ZNF451	122.477	0.0494205	0.296787	0.76663	0.988692
ZNF484	39.79	-0.039125	-0.293438	0.769188	0.988692
ZNF487P	12.3905	-0.0843307	-0.28883	0.772711	0.988692
ZNF789	154.517	-0.0334495	-0.287531	0.773706	0.988692
APOPT1	12.8021	-0.0824308	-0.286868	0.774213	0.988692
C6orf123	0.142452	-0.872357	-0.291342	0.77079	0.988692
CLU	363.904	-0.0812259	-0.290883	0.771141	0.988692
RASAL2-AS1	5.76618	0.134439	0.299247	0.764752	0.988692
MOB4	1249.03	0.03471	0.2891	0.772505	0.988692
POM121L9P	0.958889	-0.233522	-0.287713	0.773566	0.988692
PRSS30P	8.87971	-0.125092	-0.295	0.767994	0.988692
PSIMCT-1	127.854	-0.0402924	-0.298018	0.765689	0.988692
SDHAP3	3.57522	0.122005	0.289468	0.772223	0.988692
ABCA7	29.1004	0.0691122	0.285073	0.775588	0.988721
BAHD1	240.858	-0.0354722	-0.28528	0.775429	0.988721
SAPCD2	59.6311	-0.058201	-0.285796	0.775035	0.988721
CAPZA2	728.822	-0.0343039	-0.284829	0.775775	0.988721
CCDC124	1409.56	-0.0419471	-0.285222	0.775474	0.988721
CHSY3	5.84629	0.112136	0.28463	0.775928	0.988721
CPNE4	0.493791	-0.37536	-0.285011	0.775636	0.988721
FCGR2A	17.2714	0.0930231	0.284834	0.775771	0.988721
GPR137B	702.31	0.033869	0.285527	0.775241	0.988721
HLA-G	2.23519	0.168837	0.285218	0.775477	0.988721
INSC	0.402157	0.436703	0.284982	0.775658	0.988721
NAPSA	5.47099	-0.123168	-0.285135	0.775541	0.988721
NUP37	67.4032	0.036947	0.284534	0.776001	0.988721
PIR	140.925	-0.0467506	-0.28663	0.774396	0.988721
S100B	149.786	0.072318	0.285949	0.774917	0.988721
SBF1P1	0.336341	0.548025	0.284636	0.775923	0.988721
SHH	0.163641	-0.83389	-0.286184	0.774737	0.988721
SLC25A46	481.774	0.0287838	0.284826	0.775777	0.988721
SRY	42.3626	0.587464	0.286502	0.774494	0.988721
TAX1BP3	803.566	0.0312248	0.28475	0.775836	0.988721
TRIM59	43.5002	-0.0426144	-0.285664	0.775135	0.988721
TTC37	859.238	-0.0351829	-0.286148	0.774764	0.988721
UBL5	335.547	-0.0320859	-0.285542	0.775229	0.988721
VAMP8	1891.67	-0.0276633	-0.285125	0.775549	0.988721
VSTM2L	5.72634	-0.152489	-0.285696	0.775111	0.988721
WDR49	1.09768	0.26887	0.284561	0.775981	0.988721
XG	207.165	-0.0716258	-0.285666	0.775134	0.988721
ZNF799	51.8719	-0.0450711	-0.285445	0.775304	0.988721
ZNF815P	2.38821	0.143326	0.284658	0.775906	0.988721
TPTEP1	5.67091	-0.190299	-0.284419	0.776089	0.988758
FXYD3	16.5416	-0.0873993	-0.284215	0.776245	0.988881
NDUFAF5	12.6257	-0.0798069	-0.284115	0.776323	0.988905
AMY2B	289.99	-0.0489877	-0.282559	0.777515	0.988922
ARHGEF37	1858.36	-0.0300885	-0.283075	0.77712	0.988922
ATXN1L	846.321	-0.0306045	-0.28391	0.77648	0.988922
C9orf163	19.6481	-0.0822423	-0.283093	0.777106	0.988922
CCL28	17.4663	-0.157896	-0.282606	0.777479	0.988922
CDCA2	37.6942	0.0467149	0.282687	0.777417	0.988922
CRIP3	5.16757	0.10925	0.283472	0.776815	0.988922
CROCC	142.722	-0.0479951	-0.282565	0.777511	0.988922
CSF1R	228.822	-0.0717071	-0.282639	0.777454	0.988922
NR1D1	1583.07	0.0646976	0.283265	0.776974	0.988922
OTUD6A.1	142.694	0.0634466	0.283297	0.776949	0.988922
PIK3R2	1129.33	0.0284886	0.282567	0.777509	0.988922
PLA2G5	0.19237	-0.679999	-0.283899	0.776488	0.988922
RABIF	599.343	-0.0347194	-0.283218	0.77701	0.988922
SMCR8	613.881	-0.0268517	-0.283354	0.776906	0.988922
SNX22	1.5117	-0.209737	-0.283749	0.776603	0.988922
SNX5	740.172	0.0357684	0.283302	0.776945	0.988922
TTI1	56.1227	0.0404408	0.282563	0.777512	0.988922
WDR12	273.86	0.0372495	0.283439	0.77684	0.988922
TDRD12	1.12679	-0.335876	-0.283095	0.777104	0.988922
C1GALT1C1	152.218	-0.0368169	-0.282059	0.777898	0.989334
ARL2BP	474.392	-0.0315157	-0.281907	0.778015	0.989407
HMCN1	57.1142	0.0875916	0.281649	0.778212	0.989433
IRX5	280.163	-0.0542408	-0.281738	0.778144	0.989433
ZNF597	26.1785	0.0483021	0.28167	0.778196	0.989433
CCDC107	277.323	-0.0334132	-0.280991	0.778717	0.989443
CENPI	30.2686	-0.0519997	-0.280983	0.778724	0.989443
COL4A4	4.27243	0.177279	0.280891	0.778794	0.989443
SBF2-AS1	76.7902	-0.0443381	-0.281224	0.778539	0.989443
MAGIX	161.088	0.0616139	0.280756	0.778898	0.989443
MAPK13	2890.17	0.0495812	0.281238	0.778528	0.989443
PCNP	905.455	0.0244253	0.281421	0.778387	0.989443
PMS1	67.126	-0.0406382	-0.281454	0.778362	0.989443
RNF135	175.719	0.0237622	0.280938	0.778758	0.989443
SF1	1651.68	0.0574127	0.281314	0.77847	0.989443
TRAPPC3	717.566	0.0341666	0.280825	0.778844	0.989443
ZNF679	7.23011	0.0796566	0.280716	0.778928	0.989443
TNFRSF8	19.1394	-0.110899	-0.280591	0.779024	0.98949
ATP5C1	1720.78	-0.0294761	-0.279938	0.779525	0.989771
C11orf63	53.3192	0.0472986	0.279975	0.779496	0.989771
CWC22	292.408	-0.0333614	-0.279918	0.779541	0.989771
LRP12	49.5358	-0.0442132	-0.279982	0.779491	0.989771
WDR11	480.996	0.0215536	0.279946	0.779519	0.989771
RPS6KA5	167.955	0.0422823	0.279801	0.77963	0.98981
LRRC17	1.20261	-0.239449	-0.279307	0.78001	0.990141
SP140L	39.3943	-0.0836416	-0.279349	0.779977	0.990141
TNK2	1343.99	-0.0449538	-0.279084	0.780181	0.990284
MAP3K13	58.2996	0.0557348	0.278978	0.780262	0.990312
CFB	72.7121	-0.098398	-0.278772	0.78042	0.990363
DSCAML1	0.364145	-0.346605	-0.278778	0.780416	0.990363
PLEKHS1	0.205453	0.760394	0.278558	0.780584	0.990496
ACE	2.67202	0.246829	0.277986	0.781023	0.990522
ARHGEF12	5602.17	-0.0308957	-0.277614	0.781309	0.990522
EFCAB13	3.80927	0.174822	0.277774	0.781186	0.990522
EIF3C	3264.59	0.0326479	0.277703	0.78124	0.990522
GFPT2	24.007	-0.0760013	-0.278049	0.780975	0.990522
HOXC9	102.681	-0.0589816	-0.278296	0.780785	0.990522
IL21R	6.40567	0.138702	0.277641	0.781288	0.990522
MST1P2	41.5151	-0.079338	-0.277608	0.781314	0.990522
OR13C3	0.17261	0.784875	0.27825	0.780821	0.990522
PCDHB13	145.883	-0.0575983	-0.278004	0.781009	0.990522
TCF23	0.204318	0.760395	0.278121	0.780919	0.990522
ZSWIM1	8.97091	-0.0855939	-0.277747	0.781207	0.990522
POLR2G	620.486	-0.0221002	-0.27749	0.781404	0.990562
PRICKLE3	144.212	-0.0348635	-0.277332	0.781525	0.990641
GPIHBP1	0.522788	-0.287877	-0.277081	0.781718	0.990735
PIF1	4.47947	0.121738	0.277125	0.781684	0.990735
HID1	35.0701	-0.0888476	-0.276765	0.78196	0.990839
RBBP9	447.421	0.0402515	0.276743	0.781977	0.990839
SFXN1	361.906	-0.0273605	-0.276819	0.781919	0.990839
DFFA	316.99	0.0365808	0.276278	0.782335	0.991215
PRPSAP2	238.384	0.03287	0.276203	0.782392	0.991215
RTN1	44.7207	-0.066146	-0.276045	0.782513	0.991294
SIGLEC10	3.90499	0.138209	0.275966	0.782574	0.991296
DCTN1	1640.63	-0.0267943	-0.275698	0.78278	0.991312
FOLH1B	21.0317	0.303303	0.275622	0.782839	0.991312
FOXK1	523.457	0.0389451	0.275379	0.783025	0.991312
PWWP2B	101.787	0.036494	0.275579	0.782871	0.991312
SLC25A5	6470.66	-0.0384108	-0.275334	0.78306	0.991312
SMOC2	287.303	-0.063859	-0.275588	0.782865	0.991312
TRIM56	75.6653	0.0497293	0.27547	0.782955	0.991312
YY1	1394.19	0.0196758	0.275436	0.782981	0.991312
CBFB	437.01	0.0228381	0.275177	0.78318	0.991316
GTF2F1	390.943	0.0325194	0.274945	0.783359	0.991316
HIGD1B	0.165875	0.784875	0.27498	0.783332	0.991316
MAP2K6	50.8174	0.0547753	0.274988	0.783326	0.991316
UBOX5	15.2464	-0.0695035	-0.275093	0.783245	0.991316
EPHA7	0.465578	-0.392416	-0.274765	0.783496	0.991341
LTN1	319.045	-0.0403186	-0.274814	0.783459	0.991341
RGS9BP	3.90321	0.161169	0.27429	0.783862	0.991637
SC5DL	167.526	0.0352911	0.274337	0.783825	0.991637
SLC30A7	486.62	-0.0309531	-0.27423	0.783908	0.991637
NPR2	178.04	0.0748278	0.274029	0.784062	0.991683
TAAR1	0.169226	-0.679999	-0.274052	0.784045	0.991683
COQ9	266.742	-0.033784	-0.273837	0.78421	0.991689
HTRA4	0.316786	0.532279	0.273875	0.784181	0.991689
PLD4	15.1544	-0.109591	-0.273792	0.784245	0.991689
GPR146	71.2714	0.0546472	0.273667	0.784341	0.991736
ANKRD5	54.3665	-0.0445243	-0.272716	0.785072	0.991987
CACNA2D4	0.246686	-0.48764	-0.27313	0.784753	0.991987
CLEC4G	0.161526	0.784875	0.272811	0.784998	0.991987
HDAC8	129.146	0.0261165	0.272787	0.785017	0.991987
IFRD1	12.104	-0.12104	-0.273208	0.784694	0.991987
PSME4	599.139	0.0301645	0.272911	0.784922	0.991987
SLC31A1	1732.23	-0.0412581	-0.272913	0.78492	0.991987
SNRPD3	1173.2	0.0215514	0.273218	0.784686	0.991987
OR2A9P	100.713	-0.0694649	-0.272918	0.784917	0.991987
ADRB2	759.169	-0.0623009	-0.266977	0.789487	0.992032
ALDH1L1	0.43475	-0.36327	-0.268872	0.788028	0.992032
AURKAIP1	900.154	-0.0345322	-0.267031	0.789445	0.992032
BCCIP	866.352	-0.0322586	-0.270892	0.786474	0.992032
GCSAML	0.163116	-0.679999	-0.271269	0.786184	0.992032
CDH20	13.251	-0.0985458	-0.267556	0.789041	0.992032
CTDSPL2	378.618	0.0398958	0.267629	0.788985	0.992032
CTNNA3	0.239699	-0.48764	-0.271382	0.786097	0.992032
DHX29	602.113	0.0318331	0.26768	0.788946	0.992032
DOCK10	55.1877	-0.0524518	-0.269409	0.787615	0.992032
EBF3	0.291176	0.480491	0.27025	0.786968	0.992032
EFCAB2	3.83426	0.196296	0.268243	0.788512	0.992032
ENKUR	0.685971	-0.423698	-0.270458	0.786808	0.992032
EPB49	265.853	0.049551	0.269687	0.787401	0.992032
F2RL1	631.779	0.0477829	0.267386	0.789172	0.992032
FAHD1	23.4562	-0.0604631	-0.268609	0.78823	0.992032
FAM159A	0.24299	-0.48764	-0.272049	0.785584	0.992032
FGFR1OP2	102.424	0.0410649	0.270692	0.786628	0.992032
FMR1	540.835	-0.0255534	-0.27064	0.786668	0.992032
GLDN	14.2334	-0.0943326	-0.271667	0.785878	0.992032
GNG5	912.147	0.0313296	0.26932	0.787684	0.992032
GPR113	2.46989	0.148804	0.267853	0.788812	0.992032
GPSM2	631.931	0.0415973	0.267293	0.789243	0.992032
HCLS1	42.4437	0.0737756	0.269208	0.78777	0.992032
HIST1H1A	91.4263	-0.0544084	-0.271884	0.785711	0.992032
IBTK	181.292	0.0309122	0.269612	0.787459	0.992032
KDM8	10.3354	-0.0966902	-0.266699	0.789701	0.992032
JPH4	9.93338	0.0914237	0.267782	0.788867	0.992032
KCNG1	5.35436	-0.0934315	-0.270155	0.787041	0.992032
KCNQ3	6.67091	0.156913	0.271572	0.785951	0.992032
KRT5	100872	-0.0330241	-0.271861	0.785729	0.992032
ATP6V0E2-AS1	0.722386	0.254752	0.268526	0.788294	0.992032
LOXHD1	2.67447	-0.202214	-0.267513	0.789075	0.992032
LRRC15	14.7769	-0.730606	-0.269689	0.7874	0.992032
LRRC8A	24.6651	0.086937	0.268573	0.788258	0.992032
MAGT1	539.715	0.0290315	0.271682	0.785867	0.992032
NARG2	136.157	-0.0330408	-0.269025	0.78791	0.992032
NBPF15	119.365	-0.0521289	-0.26841	0.788384	0.992032
NCOA6	1121.04	-0.0251966	-0.266672	0.789722	0.992032
NKPD1	332.63	0.0529108	0.267786	0.788864	0.992032
NPRL3	272.919	-0.0292504	-0.268149	0.788584	0.992032
NPW	3.43584	-0.116529	-0.27056	0.786729	0.992032
OGFRL1	437.889	-0.0360973	-0.271204	0.786234	0.992032
PDE9A	1.45383	0.205502	0.270716	0.78661	0.992032
PIGZ	15.8539	0.0767215	0.271042	0.786359	0.992032
PROC	3.50947	-0.164805	-0.271167	0.786262	0.992032
PSMA2	618.638	0.0288473	0.268101	0.788621	0.992032
PTGDR2	2.01138	-0.228748	-0.267686	0.788941	0.992032
RAB8B	252.074	-0.0552883	-0.269637	0.78744	0.992032
RANBP1	286.637	-0.0291853	-0.26843	0.788368	0.992032
RIPK3	88.1341	-0.0396227	-0.270144	0.78705	0.992032
RPP14	110.635	0.0351816	0.268154	0.78858	0.992032
SHOX2	0.187783	0.744528	0.266825	0.789604	0.992032
SLC8A2	4.24774	-0.128142	-0.270572	0.786721	0.992032
SLK	864.56	0.0297376	0.266722	0.789683	0.992032
SNX3	2296.02	0.0355039	0.272371	0.785337	0.992032
SPEF2	1.05825	-0.211305	-0.26837	0.788415	0.992032
SSSCA1	121.564	0.0406352	0.271976	0.785641	0.992032
ST5	90.0716	0.0641716	0.269168	0.787801	0.992032
ST6GALNAC5	5.4966	-0.112009	-0.268876	0.788025	0.992032
STX8	167.285	-0.0287817	-0.271179	0.786254	0.992032
SUN2	1087.84	-0.0355049	-0.272357	0.785348	0.992032
SUPT7L	330.454	0.031974	0.272474	0.785258	0.992032
TOP2A	384.329	0.0433795	0.267267	0.789264	0.992032
USP9Y	46.1548	0.521416	0.270184	0.787018	0.992032
VARS2	111.974	0.03265	0.271348	0.786123	0.992032
VPS13C	401.485	0.0466186	0.267333	0.789213	0.992032
ZNF276	521.49	0.0303807	0.270029	0.787138	0.992032
ZNF337	85.5118	-0.0389612	-0.269415	0.78761	0.992032
ZNF749	49.4201	-0.0693194	-0.272098	0.785547	0.992032
ZNF8	174.936	-0.0361481	-0.267062	0.789421	0.992032
ZNHIT1	609.335	-0.0299818	-0.266848	0.789586	0.992032
C15orf38	539.892	-0.0375572	-0.269152	0.787813	0.992032
CXADRP2	0.164489	-0.679999	-0.271901	0.785698	0.992032
DKFZP686I15217	11.2683	0.0722107	0.267829	0.788831	0.992032
GSTT2B	199.896	-0.166459	-0.268546	0.788279	0.992032
RDH14	156.236	-0.0431825	-0.266869	0.78957	0.992032
SNORA8	15914.9	0.0561355	0.269184	0.787788	0.992032
ADRBK1	1912.49	0.0359552	0.265976	0.790258	0.992117
ASGR2	7.22943	0.0902505	0.266271	0.790031	0.992117
C1orf170	7.42901	0.105179	0.266292	0.790014	0.992117
CCDC120	95.4195	0.0529077	0.265423	0.790683	0.992117
COPB1	501.851	0.0275579	0.265665	0.790497	0.992117
ECRP	4.06822	0.15251	0.265411	0.790693	0.992117
KHSRP	1136.39	0.0227328	0.266381	0.789946	0.992117
MRAP2	33.2496	-0.0975298	-0.265505	0.79062	0.992117
AP5M1	180.546	0.0321672	0.265355	0.790736	0.992117
NOMO1	623.121	0.0324237	0.265997	0.790241	0.992117
OR10G9	0.246615	0.534772	0.265504	0.790621	0.992117
S100A2	7541.42	-0.0710675	-0.265666	0.790497	0.992117
SHROOM2	175.677	-0.0352369	-0.265547	0.790588	0.992117
SLC39A10	9.25333	-0.092865	-0.265579	0.790564	0.992117
TMTC2	146.98	0.0359297	0.266315	0.789996	0.992117
UBL7	62.1197	-0.0456533	-0.266068	0.790187	0.992117
ADH7	20.4231	0.107296	0.264614	0.791307	0.992463
ANGPT1	2.56747	0.159562	0.264675	0.791259	0.992463
CCDC147	2.74047	0.135043	0.264744	0.791207	0.992463
LCN2	375.65	-0.169373	-0.264684	0.791253	0.992463
POLG2	676.344	0.077347	0.264757	0.791197	0.992463
PIH1D1	107.965	-0.0340629	-0.264421	0.791455	0.992574
CCRL2	1.66596	0.160971	0.264301	0.791548	0.992616
VPS41	657.781	0.0279145	0.264079	0.791719	0.992757
DDX54	727.121	-0.0239719	-0.263951	0.791818	0.992806
ADCY8	0.13893	0.784873	0.262124	0.793225	0.993034
BTNL9	0.139349	0.784873	0.262124	0.793225	0.993034
C11orf94	29.079	-0.0878124	-0.262816	0.792692	0.993034
CANX	4542.87	-0.038492	-0.263115	0.792462	0.993034
CHPF2	194.251	-0.0306264	-0.262004	0.793318	0.993034
CSMD2	10.177	-0.109281	-0.261577	0.793647	0.993034
CTBP1	1805.85	0.0256092	0.261556	0.793664	0.993034
CYTH3	249.727	0.0400383	0.263301	0.792318	0.993034
DBF4	96.9005	0.0369801	0.261718	0.793539	0.993034
DUX4L4	9.50867	-0.0958958	-0.262165	0.793194	0.993034
EN2	11.8226	0.121237	0.263306	0.792315	0.993034
ENPP3	1.34792	-0.196653	-0.262033	0.793296	0.993034
ERVMER34-1	16.2508	-0.0754238	-0.262967	0.792576	0.993034
FAM106CP	8.19006	-0.159643	-0.262737	0.792753	0.993034
FAM155A	0.143282	0.784873	0.262124	0.793225	0.993034
INTS9	152.963	0.0310265	0.263417	0.792229	0.993034
KCNS1	29.6685	-0.0736008	-0.26153	0.793684	0.993034
LRGUK	14.1614	-0.0699581	-0.261487	0.793717	0.993034
NCKAP1L	47.3329	0.0719459	0.261503	0.793705	0.993034
PKHD1L1	0.79347	0.304012	0.262063	0.793273	0.993034
SCAMP5	16.4916	0.131327	0.263007	0.792545	0.993034
SHOX	0.164304	0.784873	0.262124	0.793225	0.993034
SNAP47	193.3	0.0209464	0.26171	0.793545	0.993034
SPHK2	6.25728	0.0860287	0.262709	0.792775	0.993034
SRD5A3	250.942	-0.0403451	-0.262917	0.792615	0.993034
STAT5A	364.648	-0.052418	-0.261552	0.793666	0.993034
STK16	169.811	0.0303186	0.262539	0.792906	0.993034
TNFAIP6	6.12985	0.195069	0.262091	0.793251	0.993034
TRIM7	141.036	0.0469655	0.262133	0.793219	0.993034
GANC	219.659	-0.0363774	-0.261251	0.793899	0.99304
NCR1	0.188522	-0.642897	-0.261297	0.793864	0.99304
TSPAN15	75.6221	-0.0712562	-0.261304	0.793858	0.99304
DCST1	27.1259	-0.085495	-0.260971	0.794115	0.993099
KRT77	7103.5	-0.104718	-0.26096	0.794124	0.993099
NELL1	0.775489	-0.292456	-0.261002	0.794091	0.993099
DGKB	0.494764	0.341351	0.260683	0.794337	0.993143
FAM208A	694.598	-0.0247312	-0.260733	0.794299	0.993143
UPRT	82.3349	0.0368792	0.260834	0.794221	0.993143
C9orf131	3.74121	-0.128506	-0.26034	0.794602	0.993224
CD40	148.098	-0.0545058	-0.260138	0.794757	0.993224
CDH7	0.370327	-0.549539	-0.260336	0.794605	0.993224
GDF5	0.341822	-0.343624	-0.260237	0.794681	0.993224
MTX2	343.676	0.0301435	0.260415	0.794544	0.993224
SKP2	199.829	0.0334308	0.260159	0.794741	0.993224
GSTP1	5594.27	-0.0337591	-0.259622	0.795156	0.993388
NDUFA12	468.218	0.0304241	0.259648	0.795135	0.993388
NR2C1	52.2303	-0.0492711	-0.259644	0.795139	0.993388
PTPRD	62.3361	0.0956518	0.259584	0.795185	0.993388
RPL14	54.8759	-0.0523054	-0.25972	0.79508	0.993388
RETN	0.172579	0.562931	0.259496	0.795253	0.993399
CLC	0.633816	0.373357	0.259209	0.795474	0.993528
GTF2H4	149.058	0.0281679	0.25928	0.795419	0.993528
BCOR	646.919	0.0365143	0.258477	0.796039	0.993817
COX4I2	0.440658	-0.371009	-0.258464	0.796049	0.993817
DNHD1	8.32051	0.093418	0.257657	0.796672	0.993817
GHRLOS2	132.331	0.0484666	0.25753	0.796769	0.993817
GPR75	20.219	-0.0636698	-0.258519	0.796006	0.993817
IPO8	745.876	-0.0260355	-0.2579	0.796484	0.993817
IQSEC2	63.8128	-0.0363431	-0.258022	0.79639	0.993817
LCE5A	55.2245	0.119219	0.258028	0.796385	0.993817
METTL1	207.89	0.0358007	0.258207	0.796247	0.993817
MX1	196.45	0.0850722	0.258636	0.795916	0.993817
NEK8	54.6988	-0.0402629	-0.257819	0.796547	0.993817
PTP4A2	293.533	0.0323617	0.257886	0.796495	0.993817
PTPRC	4.6886	0.156346	0.257707	0.796633	0.993817
RGS22	0.538879	-0.313608	-0.258567	0.795969	0.993817
RNF125	137.315	-0.0350445	-0.257835	0.796535	0.993817
RPL19P12	8.26539	-0.091044	-0.258146	0.796294	0.993817
UACA	716.692	0.034763	0.257527	0.796772	0.993817
ZNF793	104.07	-0.0391559	-0.258281	0.79619	0.993817
LAPTM5	297.14	-0.0593604	-0.25659	0.797495	0.993906
LRIF1	31.1555	0.0529361	0.256946	0.797221	0.993906
NR1H2	341.832	0.0366614	0.257254	0.796982	0.993906
RASD2	2.95732	-0.163416	-0.256879	0.797272	0.993906
SLC44A2	746.244	-0.0385679	-0.256686	0.797422	0.993906
STAB2	1.78142	0.279753	0.256747	0.797374	0.993906
TBC1D10C	11.2359	-0.0926225	-0.256741	0.797379	0.993906
TWISTNB	255.334	0.0399036	0.256879	0.797272	0.993906
ZNF385A	702.387	0.0354352	0.257158	0.797056	0.993906
ZNF845	90.0908	-0.0602093	-0.25661	0.797479	0.993906
HSD17B7P2	86.6374	-0.0530919	-0.256746	0.797375	0.993906
CCT8	1164.83	-0.0344494	-0.256195	0.7978	0.993908
CSNK1G1	114.342	0.0361868	0.256207	0.797791	0.993908
GIMAP7	5.68878	0.139257	0.256481	0.79758	0.993908
GLE1	443.726	-0.0199546	-0.256289	0.797728	0.993908
LRRC56	81.7239	-0.0560869	-0.256127	0.797853	0.993908
OR13J1	6.03295	-0.144669	-0.256332	0.797694	0.993908
MALSU1	209.022	-0.0457418	-0.255032	0.798698	0.994016
CAMP	0.387954	-0.361524	-0.254557	0.799065	0.994016
CDKN2D	217.984	0.0373522	0.25507	0.798669	0.994016
DTYMK	117.794	0.0402595	0.255219	0.798554	0.994016
FAM151B	14.1588	0.0724908	0.255519	0.798323	0.994016
HIST1H1D	493.623	0.0498352	0.255429	0.798392	0.994016
CD27-AS1	23.5583	-0.0624652	-0.254644	0.798998	0.994016
LRCH3	290.897	-0.0293002	-0.255087	0.798656	0.994016
MCF2	0.577297	-0.354416	-0.25578	0.79812	0.994016
MED30	103.612	-0.0338562	-0.255179	0.798585	0.994016
PSMA3	78.0542	0.0445772	0.254732	0.79893	0.994016
PSMG3	290.302	-0.0310449	-0.255188	0.798578	0.994016
RPS26	1886.2	-0.0643219	-0.254842	0.798845	0.994016
SASS6	32.1452	-0.0450241	-0.255451	0.798375	0.994016
SLC25A1	550.307	0.0345053	0.254624	0.799013	0.994016
SSH1	324.277	0.0357362	0.255509	0.79833	0.994016
STRAP	423.597	0.0326637	0.254994	0.798727	0.994016
ZFAND2B	299.626	0.0294754	0.254819	0.798863	0.994016
BRE-AS1	2.49442	-0.127305	-0.255763	0.798134	0.994016
NDUFB2-AS1	5.76203	-0.0977416	-0.254376	0.799205	0.994027
PLLP	902.514	-0.048596	-0.254437	0.799158	0.994027
TRIM58	7.74513	0.199635	0.254315	0.799252	0.994027
CKM	0.221168	0.760476	0.253991	0.799502	0.994031
CLEC2L	2.0205	-0.201602	-0.253774	0.79967	0.994031
FAM180A	3.3541	0.164351	0.254171	0.799363	0.994031
MMP1	2.38524	-0.283721	-0.253838	0.79962	0.994031
NSD1	282.349	0.0328639	0.254004	0.799493	0.994031
TRMT5	54.3091	-0.0341823	-0.254039	0.799465	0.994031
BMI1	179.907	-0.0295939	-0.253883	0.799586	0.994031
GPR179	0.728945	-0.242771	-0.253488	0.799891	0.994231
ACOX2	26.3396	-0.272354	-0.25332	0.800021	0.994319
ACSM3	52.2704	-0.0732701	-0.253183	0.800127	0.994377
EFHB	12.2287	0.105712	0.253038	0.800239	0.994443
PI16	6.20896	0.156514	0.252891	0.800352	0.994496
PIK3R3	19.7671	0.0869055	0.252829	0.8004	0.994496
ACER3	54.8655	0.0495166	0.2498	0.802742	0.994547
ARSG	5.16611	-0.0893333	-0.247788	0.804298	0.994547
C10orf128	11.5783	0.120953	0.24872	0.803578	0.994547
C1orf210	376.804	-0.0371537	-0.250987	0.801824	0.994547
NDUFAF7	103.902	-0.02911	-0.250231	0.802409	0.994547
C6orf25	29.318	-0.0781109	-0.250753	0.802005	0.994547
TMEM246	364.639	-0.0360265	-0.25097	0.801837	0.994547
CAPS2	8.2577	-0.0822848	-0.248536	0.803719	0.994547
COBL	266.132	-0.190727	-0.248436	0.803797	0.994547
COL11A2	9.41856	-0.0809439	-0.251948	0.801082	0.994547
COL3A1	24.7186	0.148418	0.248112	0.804048	0.994547
CRB2	5.64415	-0.191634	-0.248444	0.803791	0.994547
CRTAM	2.52968	0.195489	0.251303	0.80158	0.994547
CRYGS	41.5341	0.0444219	0.249117	0.803271	0.994547
CYP27B1	21.4811	-0.098568	-0.248441	0.803793	0.994547
DDX50	271.006	-0.0289282	-0.252318	0.800795	0.994547
ECT2	110.451	0.0457293	0.248239	0.80395	0.994547
FAM138B	5.32396	0.107914	0.249726	0.802799	0.994547
FCN1	0.927364	-0.306407	-0.252257	0.800843	0.994547
FHL1	0.684336	-0.243718	-0.251535	0.801401	0.994547
IL24	1.82872	0.153445	0.248156	0.804013	0.994547
JDP2	21.8186	-0.0708452	-0.247569	0.804468	0.994547
KCNK15	26.34	0.101157	0.25204	0.80101	0.994547
LENG9	196.75	-0.0396152	-0.248649	0.803633	0.994547
JHDM1D.1	157.038	0.0693252	0.251747	0.801237	0.994547
BZRAP1-AS1	2.8634	0.123483	0.250188	0.802442	0.994547
KANSL1-AS1	59.569	-0.076405	-0.250457	0.802234	0.994547
MAP4K2	96.9764	0.0377579	0.251542	0.801395	0.994547
MAPKAPK5	424.168	-0.0261435	-0.247986	0.804145	0.994547
MGST2	1135.46	0.0304231	0.250975	0.801833	0.994547
MRPS23	192.361	0.0278897	0.249172	0.803228	0.994547
NAA60	282.257	0.0291678	0.247842	0.804257	0.994547
OR10G8	0.411051	-0.389212	-0.250511	0.802192	0.994547
PARP15	3.00481	0.182515	0.249406	0.803046	0.994547
PCDHB17	1.08114	0.200571	0.247801	0.804288	0.994547
PCYOX1L	182.942	0.0373672	0.250914	0.80188	0.994547
PET112	206.091	0.0302784	0.2517	0.801273	0.994547
PHF15	37.9263	-0.0529098	-0.251652	0.80131	0.994547
PLEKHO2	126.506	-0.0447374	-0.248942	0.803406	0.994547
PTGIR	2.50233	0.237818	0.248512	0.803738	0.994547
RANBP6	247.273	0.0295238	0.251109	0.80173	0.994547
REPIN1	66.0029	0.0409027	0.247596	0.804447	0.994547
RPS19BP1	220.413	-0.0311444	-0.250498	0.802202	0.994547
SBF2	1159.47	-0.0248215	-0.248697	0.803595	0.994547
SDF2	407.022	0.0288808	0.252183	0.8009	0.994547
SIGIRR	175.74	0.0470215	0.2523	0.800809	0.994547
SIRT4	5.93622	0.102294	0.250017	0.802574	0.994547
SKA2	119.813	-0.0399849	-0.249244	0.803172	0.994547
SLC2A1	17042	-0.0399947	-0.249094	0.803288	0.994547
SLC36A1	136.307	-0.0458956	-0.250466	0.802227	0.994547
SLC7A10	1.3059	0.217177	0.252411	0.800723	0.994547
SNRNP48	270.824	0.0322921	0.251655	0.801307	0.994547
SNX24	113.337	0.034527	0.249414	0.80304	0.994547
SRP72	1197.94	0.0221493	0.249651	0.802857	0.994547
SUN1	3558.57	0.0266875	0.250113	0.8025	0.994547
TCTN1	101.193	-0.0339626	-0.248771	0.803538	0.994547
TIMELESS	183.345	0.0341899	0.247561	0.804474	0.994547
TMEM107	153.557	-0.0345769	-0.250564	0.802151	0.994547
TRNP1	65.0639	0.0536366	0.249838	0.802713	0.994547
TXNL4A	575.034	-0.0248777	-0.248852	0.803476	0.994547
VBP1	522.759	0.0247353	0.250952	0.801851	0.994547
VRK1	218.778	-0.0304687	-0.248634	0.803644	0.994547
WDR69	3.88113	0.155757	0.247929	0.80419	0.994547
ZNF462	335.737	-0.0377955	-0.248323	0.803885	0.994547
ZNF547	17.3306	0.070443	0.251473	0.801448	0.994547
ALMS1P	0.899241	-0.213085	-0.248844	0.803482	0.994547
BTN2A3P	12.2291	-0.0737466	-0.251574	0.80137	0.994547
GSTM1.1	95.2023	-0.436229	-0.252346	0.800773	0.994547
ADAM9	359.605	0.0286792	0.234651	0.81448	0.99475
ADORA1	0.635109	-0.257092	-0.241148	0.80944	0.99475
ANAPC13	427.385	-0.0207435	-0.238744	0.811304	0.99475
AP3M1	472.254	0.0204937	0.236003	0.81343	0.99475
APOBR	31.6729	-0.063219	-0.23858	0.811431	0.99475
ARSA	116.063	-0.0315523	-0.243475	0.807637	0.99475
ATG10	250.443	-0.0349439	-0.241837	0.808906	0.99475
ATXN10	525.958	-0.0268871	-0.244906	0.806529	0.99475
BMP2	329.288	-0.066201	-0.24459	0.806774	0.99475
BTN2A1	199.57	0.026373	0.246523	0.805277	0.99475
C10orf32	438.719	-0.0258612	-0.240161	0.810205	0.99475
MSANTD2	60.2282	0.0392572	0.245196	0.806304	0.99475
C12orf4	44.342	-0.0626628	-0.243658	0.807495	0.99475
C12orf44	323.749	0.0383703	0.237445	0.812312	0.99475
C19orf25	77.1795	0.0380506	0.240254	0.810134	0.99475
C19orf38	1.47907	0.202781	0.234751	0.814402	0.99475
C1orf106	1177.7	0.0365846	0.242037	0.808751	0.99475
C1orf53	15.3908	-0.0798446	-0.241073	0.809499	0.99475
AP5S1	113.218	-0.0297166	-0.241494	0.809173	0.99475
PROB1	12.3503	0.0642716	0.23494	0.814255	0.99475
C7orf25	116.319	-0.0418447	-0.238886	0.811194	0.99475
C9orf47	12.8222	0.0567175	0.243375	0.807715	0.99475
C9orf72	58.9628	0.0429492	0.240006	0.810325	0.99475
CASP2	676.555	-0.0201	-0.242798	0.808162	0.99475
CASP8AP2	149.454	-0.0382027	-0.246159	0.80556	0.99475
CCBL1	29.4183	-0.0532911	-0.237225	0.812482	0.99475
CCT4	994.255	-0.0269542	-0.23991	0.8104	0.99475
CD52	106.375	0.06434	0.237739	0.812084	0.99475
CD79B	1.94863	-0.152465	-0.244732	0.806664	0.99475
CDC6	102.347	0.0427977	0.238754	0.811296	0.99475
CDK4	489.656	0.03699	0.242619	0.8083	0.99475
CEBPZ	130.643	0.0402969	0.245948	0.805723	0.99475
CHRNE	131.522	0.0746506	0.243658	0.807496	0.99475
COCH	25.1818	-0.0971728	-0.240906	0.809628	0.99475
CSRNP2	104.083	-0.0369508	-0.235723	0.813648	0.99475
CTDSP2	940.34	-0.0268694	-0.239756	0.81052	0.99475
CYP3A4	7.30833	0.100128	0.240007	0.810325	0.99475
DDAH2	17.0946	-0.0770095	-0.237326	0.812404	0.99475
DISC1	19.5378	-0.0617064	-0.238535	0.811466	0.99475
DKK2	0.193929	0.562929	0.235541	0.813789	0.99475
DLG3	9.2497	-0.10419	-0.240462	0.809972	0.99475
DNAJC18	11.1925	-0.0787121	-0.234647	0.814483	0.99475
DPP10	3.15115	-0.161142	-0.236857	0.812768	0.99475
DUSP19	16.7927	0.0658402	0.247253	0.804713	0.99475
EIF1AY	82.7081	0.479329	0.236319	0.813186	0.99475
EIF2AK1	1253.81	-0.0240323	-0.239402	0.810794	0.99475
ELFN2	1.09855	-0.218031	-0.23718	0.812517	0.99475
EMILIN2	4.72456	-0.172349	-0.241443	0.809211	0.99475
ENO3	27.2971	-0.0627187	-0.234644	0.814485	0.99475
ESF1	241.189	-0.0272055	-0.24194	0.808827	0.99475
FAF2	92.6901	-0.0513376	-0.239662	0.810592	0.99475
FAM183A	5.61659	0.0847108	0.246592	0.805224	0.99475
FAM54B	249.887	-0.0228167	-0.244474	0.806864	0.99475
FAM83A	227.973	-0.102493	-0.236141	0.813323	0.99475
FBXO4	80.8336	-0.0407258	-0.246652	0.805178	0.99475
FBXW12	2.56244	-0.160639	-0.237197	0.812504	0.99475
FKBP1A	2226.52	0.0328221	0.245209	0.806295	0.99475
GATAD1	123.804	-0.0356624	-0.240886	0.809643	0.99475
GPD1L	181.419	-0.0448762	-0.240671	0.80981	0.99475
HIST1H2AK	81.3285	-0.0373285	-0.244298	0.807	0.99475
HLA-DMB	8.59434	0.270947	0.236978	0.812674	0.99475
HPD	4.78928	-0.134211	-0.243354	0.807731	0.99475
KLHDC5	173.815	-0.0258726	-0.237445	0.812312	0.99475
KLHL29	20.6772	-0.060265	-0.236417	0.813109	0.99475
FAM225A	1.01856	-0.217189	-0.241109	0.80947	0.99475
LNX1	663.174	-0.0462502	-0.23651	0.813037	0.99475
LRPAP1	393.542	0.0274815	0.237119	0.812565	0.99475
LSM12	552.161	-0.0310594	-0.242192	0.808632	0.99475
LSM14A	1277.84	0.0218981	0.23598	0.813448	0.99475
LTB	15.8707	-0.0939085	-0.2401	0.810253	0.99475
LYRM5	71.4703	0.0365434	0.23966	0.810594	0.99475
MAMSTR	21.0417	0.0766583	0.245125	0.80636	0.99475
MANEA	227.006	-0.0326765	-0.246858	0.805018	0.99475
MAP7D2	21.9266	-0.086303	-0.234946	0.814251	0.99475
MESDC2	558.7	-0.0196968	-0.241661	0.809043	0.99475
MMS19	925.612	-0.024292	-0.24216	0.808656	0.99475
MPP3	15.5418	-0.0652285	-0.235769	0.813612	0.99475
MRP63	77.3592	0.0530263	0.241682	0.809027	0.99475
MYCBPAP	5.62567	0.103182	0.246105	0.805601	0.99475
MYL4	0.428413	-0.329704	-0.236	0.813433	0.99475
NACA	2.67829	-0.116196	-0.23586	0.813541	0.99475
NAIP	2.78302	-0.155208	-0.243492	0.807624	0.99475
NCEH1	9.82644	0.0723607	0.241662	0.809042	0.99475
NR5A2	0.347783	-0.321381	-0.244333	0.806973	0.99475
NT5DC3	42.5108	0.0425144	0.235025	0.81419	0.99475
OPLAH	120.77	0.0365652	0.242131	0.808679	0.99475
OR14A16	0.161666	-0.68	-0.23518	0.814069	0.99475
OR2G3	0.176929	-0.68	-0.240816	0.809697	0.99475
OR2T27	1.77357	0.21738	0.236819	0.812797	0.99475
OR4D10	0.238782	-0.48764	-0.242228	0.808603	0.99475
OR52E8	0.561266	0.319902	0.246245	0.805493	0.99475
OSBPL11	494.517	-0.0249363	-0.244167	0.807101	0.99475
PACS1	291.533	0.0385092	0.234667	0.814467	0.99475
PAPSS2	2.01334	0.165029	0.236385	0.813134	0.99475
PCP2	27.7759	-0.0747917	-0.238814	0.81125	0.99475
PCSK4	8.90875	-0.0782845	-0.245047	0.80642	0.99475
PCTP	23.2486	0.0796523	0.242896	0.808086	0.99475
PDZD11	495.433	0.0248091	0.241894	0.808863	0.99475
PEX13	539.255	0.0249513	0.241202	0.809399	0.99475
PFKFB2	518.794	0.0364792	0.237008	0.812651	0.99475
PFKM	10.1075	-0.0782442	-0.239522	0.810701	0.99475
PGLYRP3	1063.54	0.0402189	0.238066	0.81183	0.99475
PIGL	351.343	0.0390416	0.236607	0.812962	0.99475
PIK3CB	1075.19	-0.0376094	-0.236988	0.812666	0.99475
PKDCC	2.45282	-0.158277	-0.235548	0.813783	0.99475
PLRG1	308.015	-0.0204575	-0.234668	0.814466	0.99475
PPDPF	4545.26	0.0324676	0.234871	0.814309	0.99475
PRG1	3.38275	0.134833	0.240926	0.809613	0.99475
PRRC2A	1043.21	0.0329196	0.24317	0.807874	0.99475
PTPN20A	14.8355	-0.0658674	-0.238541	0.811461	0.99475
PTPN5	0.847621	0.214116	0.238493	0.811499	0.99475
RABGGTB	457.936	0.0262611	0.240272	0.810119	0.99475
RABL3	155.377	0.0385395	0.240552	0.809902	0.99475
RARA	177.743	-0.0454504	-0.237918	0.811944	0.99475
RBM18	398.756	-0.0207616	-0.245865	0.805787	0.99475
RCBTB2	22.9995	0.0497567	0.235445	0.813863	0.99475
RCOR3	221.166	-0.0346045	-0.235991	0.81344	0.99475
REEP4	489.129	-0.029588	-0.238643	0.811382	0.99475
RELN	0.196566	0.562929	0.236413	0.813112	0.99475
RHEB	931.217	0.0277317	0.246645	0.805183	0.99475
RUVBL2	253.742	0.0340762	0.243494	0.807623	0.99475
SETD3	198.321	0.0225563	0.240678	0.809805	0.99475
SIT1	3.70863	0.194506	0.239217	0.810937	0.99475
SLA2	2.4886	0.184745	0.237117	0.812566	0.99475
SLC24A6	25.8549	-0.0771068	-0.238766	0.811287	0.99475
SLC5A11	2.43805	-0.233036	-0.236637	0.812939	0.99475
SMARCB1	166.75	0.027164	0.239061	0.811058	0.99475
SNRNP40	427.748	0.0227457	0.239628	0.810618	0.99475
SNX4	163.326	-0.0417676	-0.240358	0.810053	0.99475
SPDEF	3.49799	0.126432	0.243473	0.807639	0.99475
SPRYD7	377.025	-0.0328454	-0.241757	0.808969	0.99475
SRSF9	2264.35	0.0226632	0.238489	0.811502	0.99475
STK19	433.977	0.0278601	0.237968	0.811906	0.99475
STX10	383.556	-0.0322367	-0.237801	0.812036	0.99475
SYVN1	176.199	0.0327012	0.239558	0.810673	0.99475
TAF9B	197.208	0.0363492	0.236138	0.813326	0.99475
TCEA2	92.7	-0.046305	-0.236014	0.813422	0.99475
TDRD9	7.31081	0.154341	0.245016	0.806444	0.99475
TGOLN2	1.58759	0.156501	0.239816	0.810473	0.99475
TM4SF19	6.18981	-0.0956422	-0.246322	0.805433	0.99475
TMEM128	20.1878	0.0531303	0.245566	0.806018	0.99475
TMEM209	155.809	-0.0268856	-0.240145	0.810218	0.99475
TMEM213	0.965903	0.267579	0.243219	0.807836	0.99475
TMEM45A	131.049	0.0758217	0.242172	0.808647	0.99475
TNN	0.227934	-0.487641	-0.2394	0.810795	0.99475
TRMT11	54.7556	-0.041107	-0.237691	0.812121	0.99475
TYW3	171.763	-0.0299106	-0.245203	0.806299	0.99475
UBL4B	0.368086	0.314756	0.237704	0.812111	0.99475
UCHL5	197.786	-0.0313395	-0.24657	0.805241	0.99475
UMODL1	1.23125	0.206735	0.245665	0.805941	0.99475
UNC45A	1154.79	0.0287725	0.24309	0.807936	0.99475
USH1G	72.7177	-0.0696103	-0.243258	0.807805	0.99475
VEGFB	331.986	-0.0281815	-0.243852	0.807345	0.99475
WDR96	6.61599	-0.0948395	-0.245793	0.805843	0.99475
WIPI2	1813.38	-0.0277385	-0.242829	0.808138	0.99475
XIST	3203.4	-0.291855	-0.237108	0.812573	0.99475
ZC3H8	146.852	-0.0373653	-0.243964	0.807258	0.99475
ZMYM6	445.828	0.0277716	0.246425	0.805353	0.99475
ZNF391	2.6617	-0.140527	-0.24176	0.808966	0.99475
ZNF706	899.141	0.0315705	0.244112	0.807144	0.99475
ZNF75D	23.1877	0.0568053	0.240279	0.810114	0.99475
ZNF81	164.139	0.0640208	0.241548	0.809131	0.99475
ZRANB3	33.4042	-0.041965	-0.235034	0.814182	0.99475
DSCR9	12.8495	0.0780492	0.244163	0.807105	0.99475
SERPINB10	29.452	0.0727717	0.245829	0.805815	0.99475
TNFSF13	43.0622	-0.0503442	-0.237549	0.812231	0.99475
FOXE1	74.7434	0.0603362	0.234396	0.814677	0.994811
GNLY	4.14243	-0.12569	-0.2344	0.814674	0.994811
NPC1L1	2.37428	0.166403	0.234351	0.814713	0.994811
FDX1	710.413	0.0252782	0.234114	0.814897	0.994963
ARHGAP29	771.022	0.048153	0.233933	0.815037	0.99499
YIF1A	499.576	-0.0265787	-0.233983	0.814998	0.99499
AGBL2	4.33738	0.103671	0.232545	0.816115	0.995062
AKR1C3	106.367	-0.0754325	-0.232433	0.816201	0.995062
ARGLU1	457.71	0.0266063	0.233106	0.815679	0.995062
CCDC12	633.346	-0.0170467	-0.233423	0.815433	0.995062
ETS1	0.388344	-0.362225	-0.233128	0.815662	0.995062
HTR7P1	23.4091	0.0588546	0.23269	0.816003	0.995062
IFIT5	65.8743	-0.0498077	-0.232792	0.815923	0.995062
LPPR2	300.941	-0.0354541	-0.232405	0.816223	0.995062
MRPL32	560.109	-0.0412404	-0.23358	0.815311	0.995062
NDUFB3	4.71419	-0.0806737	-0.232673	0.816015	0.995062
NRIP3	6.78256	0.085666	0.232704	0.815991	0.995062
OSM	7.22388	0.117211	0.233497	0.815376	0.995062
RLTPR	21.8949	0.0798351	0.232511	0.816141	0.995062
RP1L1	15.6443	0.0727756	0.23285	0.815878	0.995062
SYCE1L	7.72254	-0.0885769	-0.233416	0.815438	0.995062
TAS2R19	39.951	-0.0682725	-0.232746	0.815959	0.995062
TMEM131	350.003	0.0402667	0.233383	0.815464	0.995062
TMEM30A	779.543	-0.0266096	-0.233628	0.815274	0.995062
TMEM66	2166.07	-0.023746	-0.232629	0.816049	0.995062
BRCC3	48.4349	-0.03851	-0.231633	0.816823	0.995083
CARD8	86.1175	0.0349718	0.231699	0.816772	0.995083
COX10	425.501	0.030034	0.231751	0.816731	0.995083
GTF2H3	290.007	-0.0325776	-0.23222	0.816367	0.995083
HDAC2	918.962	0.0221424	0.231908	0.816609	0.995083
OLA1	1204.13	0.0245231	0.231651	0.816809	0.995083
POLR3C	369.251	-0.019234	-0.232225	0.816363	0.995083
PRDM2	121.253	-0.0400337	-0.23177	0.816717	0.995083
SCAF11	542.929	0.0190818	0.231632	0.816824	0.995083
STX2	12.639	0.0727726	0.231618	0.816835	0.995083
MAVS	222.024	-0.0308857	-0.231352	0.817041	0.995263
PSG4	85.9931	-0.262263	-0.231168	0.817185	0.995365
KCNMB4	122.626	-0.0441708	-0.231087	0.817247	0.995369
PDGFRL	1.97959	0.152978	0.230892	0.817399	0.995481
CCDC6	1351.68	0.0357806	0.230436	0.817753	0.995672
CCR1	0.178446	0.562928	0.230221	0.81792	0.995672
CD22	0.195965	-0.487641	-0.23042	0.817765	0.995672
GEMIN5	135.321	0.030268	0.230155	0.817971	0.995672
NAA40	111.749	-0.035392	-0.230401	0.81778	0.995672
NRM	3.59162	-0.115946	-0.230079	0.818031	0.995672
SNORA71D	4916.47	-0.040677	-0.230382	0.817795	0.995672
SSR1	999.193	0.0236521	0.230306	0.817854	0.995672
VN1R1	28.7518	0.0517962	0.22999	0.8181	0.995684
EBNA1BP2	1335.84	0.0303305	0.229752	0.818284	0.995692
NEK9	269.922	-0.0344153	-0.229788	0.818257	0.995692
PICK1	528.078	0.022704	0.229768	0.818272	0.995692
HDDC3	22.9412	-0.0486609	-0.229508	0.818474	0.995851
HHIPL2	3.27482	-0.120737	-0.229363	0.818587	0.995859
HSPA13	193.928	0.0355129	0.229249	0.818676	0.995859
OGFOD2	3.43373	0.132095	0.229193	0.818719	0.995859
TNFRSF4	2.44911	-0.194458	-0.229252	0.818673	0.995859
ANKDD1A	7.70919	0.0954986	0.228985	0.81888	0.995969
CHI3L1	2081.11	-0.0586	-0.228771	0.819047	0.995969
SIPA1L2	144.321	0.0536589	0.228902	0.818945	0.995969
SLC6A3	0.148945	-0.68	-0.228777	0.819042	0.995969
COL6A5	0.17401	0.562928	0.228627	0.819159	0.996027
EML2	1125.49	-0.0314599	-0.228176	0.81951	0.996027
FAM18A	0.286569	0.514482	0.228462	0.819287	0.996027
HUS1	101.24	-0.0262234	-0.22827	0.819436	0.996027
MDM2	509.721	0.0397044	0.228343	0.819379	0.996027
SLITRK5	0.188639	-0.487641	-0.228191	0.819498	0.996027
ZNF275	5.26331	0.0907145	0.228304	0.81941	0.996027
A4GALT	7.0732	0.0526792	0.111852	0.91094	0.996101
AAAS	175.954	0.0216175	0.188419	0.850548	0.996101
AADACL3	187.654	0.123111	0.0621834	0.950417	0.996101
AAGAB	442.634	0.0180226	0.206027	0.83677	0.996101
AARS2	104.419	-0.027347	-0.191417	0.848199	0.996101
AASS	34.7449	-0.0398435	-0.180696	0.856607	0.996101
AATK	43.6266	-0.0219589	-0.0691736	0.944851	0.996101
ABCA10	46.5021	-0.0176114	-0.0749256	0.940274	0.996101
ABCA5	837.781	0.0243187	0.167662	0.866849	0.996101
ABCB5	0.271148	0.310053	0.155425	0.876486	0.996101
ABCE1	1275.32	-0.0260352	-0.191728	0.847955	0.996101
ABCG2	12.7574	-0.0838856	-0.20974	0.833871	0.996101
ABHD10	42.5938	0.00892631	0.0589875	0.952962	0.996101
ABHD13	101.708	0.0191474	0.144334	0.885237	0.996101
ABHD14A	14.2398	-0.0155466	-0.0585081	0.953344	0.996101
ABI1	2257.48	-0.0184218	-0.198817	0.842406	0.996101
ABL1	507.577	-0.0080383	-0.067199	0.946423	0.996101
ACADL	23.9051	0.0447847	0.156567	0.875586	0.996101
ACAN	0.0246349	0.2078	0.0693992	0.944672	0.996101
ASIC2	0.159567	0.37057	0.147886	0.882433	0.996101
ACCS	60.7239	0.0580648	0.211819	0.832248	0.996101
ACLY	854.539	-0.0286365	-0.164229	0.869551	0.996101
ACPL2	288.299	0.0100907	0.0846887	0.932509	0.996101
ACRBP	7.4763	-0.0566659	-0.187794	0.851038	0.996101
ACSL4	298.676	-0.0344745	-0.215279	0.829549	0.996101
ACTBL2	2.4267	0.16651	0.199114	0.842173	0.996101
ACTL10	32.4718	-0.0515102	-0.177931	0.858777	0.996101
ACTL9	0.256243	-0.452797	-0.222616	0.823835	0.996101
ACTN2	0.823698	0.132193	0.140951	0.887908	0.996101
ACTN3	2.54375	0.03938	0.068401	0.945466	0.996101
ACTRT2	0.0323772	-0.206507	-0.0689674	0.945016	0.996101
ACVR1C	2.13365	-0.121627	-0.199474	0.841892	0.996101
ACVRL1	0.560131	0.245328	0.210724	0.833103	0.996101
ACYP1	124.618	0.0165524	0.102028	0.918734	0.996101
ADAM12	2.7667	-0.0481794	-0.0819156	0.934714	0.996101
ADAM21P1	0.156959	0.37057	0.147201	0.882973	0.996101
ADAM32	0.508902	0.198366	0.161678	0.871559	0.996101
ADAMDEC1	0.0879822	0.400158	0.133641	0.893687	0.996101
ADAMTS17	75.379	0.0252724	0.118191	0.905916	0.996101
ADAMTS5	4.97967	0.122535	0.209158	0.834325	0.996101
ADAMTSL4	108.344	-0.0555932	-0.222111	0.824227	0.996101
ADARB2	0.0762279	0.400158	0.133641	0.893687	0.996101
ADCK4	217.479	-0.0260519	-0.203461	0.838775	0.996101
ADCY3	465.843	-0.0149996	-0.118319	0.905815	0.996101
ADCYAP1R1	0.0364892	0.2078	0.0693992	0.944672	0.996101
ADIPOQ	0.0733546	0.178208	0.0595162	0.952541	0.996101
ADRA2B	127.064	-0.0346061	-0.0991316	0.921034	0.996101
ADRBK2	27.8544	0.0250107	0.108884	0.913294	0.996101
AGAP1	171.083	-0.0117458	-0.0665321	0.946954	0.996101
AGMO	0.10028	0.592516	0.197883	0.843137	0.996101
AGPAT5	127.883	0.0181044	0.126526	0.899316	0.996101
AGPAT6	489.761	0.00987873	0.110668	0.91188	0.996101
AGR3	61.6157	0.0593042	0.101627	0.919052	0.996101
AGT	24.1985	-0.113748	-0.112116	0.910731	0.996101
AHSA2	248.15	0.0230999	0.118052	0.906027	0.996101
AIFM1	356.365	-0.0147596	-0.0843541	0.932775	0.996101
AIMP1	356.464	0.0209538	0.214004	0.830544	0.996101
AIMP2	323.096	-0.0173146	-0.148934	0.881606	0.996101
AK1	184.377	-0.0180286	-0.103201	0.917803	0.996101
AK2	1384.84	-0.0175924	-0.134279	0.893182	0.996101
AKAP11	524.728	-0.0152434	-0.152522	0.878775	0.996101
AKAP8L	694.448	-0.0148236	-0.142441	0.886732	0.996101
AKIRIN1	640.119	0.0193143	0.113493	0.90964	0.996101
AKT1	227.813	-0.0184064	-0.176822	0.859648	0.996101
AKT2	1443.38	-0.0118147	-0.153871	0.877711	0.996101
ALDH1L2	45.6784	-0.051473	-0.18737	0.851371	0.996101
ALDH3B2	2234.02	-0.0413698	-0.217197	0.828055	0.996101
ALG12	277.23	0.0194441	0.154062	0.877561	0.996101
ALPI	0.0922757	-0.2361	-0.0788504	0.937152	0.996101
ALS2	212.835	-0.00774756	-0.0758176	0.939564	0.996101
AMBN	0.248313	0.428102	0.182458	0.855223	0.996101
AMIGO3	221.15	-0.0319075	-0.173414	0.862326	0.996101
AMN	33.2643	0.029092	0.0999524	0.920382	0.996101
AMOT	50.3693	-0.0410779	-0.157664	0.874721	0.996101
AMOTL2	620.939	0.0117825	0.0785473	0.937393	0.996101
AMT	141.411	0.0352319	0.155966	0.87606	0.996101
ANAPC5	965.1	0.00829231	0.11066	0.911886	0.996101
ANGPTL1	0.309996	-0.341703	-0.155851	0.876151	0.996101
ANGPTL6	2.68979	0.0623772	0.117156	0.906737	0.996101
ANKIB1	889.308	-0.0141307	-0.108178	0.913855	0.996101
ANKLE1	2.35031	-0.0379966	-0.0676342	0.946077	0.996101
ANKRD13A	1515.54	-0.014576	-0.124169	0.901181	0.996101
ANKRD13C	763.942	-0.0211528	-0.19675	0.844023	0.996101
ANKRD20A4	56.3858	0.0486244	0.140907	0.887944	0.996101
ANKRD27	99.8914	-0.0128836	-0.102182	0.918612	0.996101
ANKRD36	306.47	-0.0161799	-0.0946336	0.924606	0.996101
ANKRD36B	156.365	-0.040347	-0.218319	0.82718	0.996101
ANKRD37	162.173	0.0412992	0.166761	0.867558	0.996101
ANLN	559.313	0.0295135	0.186455	0.852088	0.996101
ANPEP	22.1399	0.139628	0.217649	0.827702	0.996101
ANXA2P1	17.0253	0.0717058	0.205656	0.837059	0.996101
ANXA8L1	906.648	0.0442786	0.182917	0.854863	0.996101
ANXA8L2	204.875	-0.204848	-0.22652	0.820797	0.996101
AP1G2	633.843	-0.012372	-0.106131	0.915479	0.996101
AP3B2	10.2554	0.0301732	0.0748292	0.940351	0.996101
AP4M1	58.273	-0.0361782	-0.181964	0.855611	0.996101
APBB1IP	3.90743	-0.056407	-0.118146	0.905952	0.996101
API5	1513.98	0.0199139	0.153075	0.878339	0.996101
APOBEC3B	23.3557	0.0839097	0.210519	0.833263	0.996101
APP	2243.42	-0.0160131	-0.152293	0.878956	0.996101
AQP10	2.70321	-0.0402736	-0.057913	0.953818	0.996101
AQP2	0.038722	-0.206507	-0.0689674	0.945016	0.996101
AQP6	0.142513	0.370569	0.14323	0.886108	0.996101
AQP7P1	4.07583	-0.0276659	-0.0685808	0.945323	0.996101
AQP9	839.638	-0.0157302	-0.0649832	0.948187	0.996101
AQPEP	0.877907	-0.199882	-0.213791	0.83071	0.996101
ARFGAP2	659.476	-0.0242725	-0.197057	0.843783	0.996101
ARHGAP32	465.353	-0.00759616	-0.0727221	0.942027	0.996101
ARHGAP4	5.78415	0.0700326	0.122446	0.902545	0.996101
ARHGAP5	808.401	-0.0213215	-0.186866	0.851766	0.996101
ARHGEF16	78.6116	-0.032742	-0.184484	0.853633	0.996101
ARHGEF18	306.156	0.0229471	0.161474	0.87172	0.996101
ARHGEF25	0.0533122	-0.206507	-0.0689674	0.945016	0.996101
ARHGEF3	322.177	-0.0205332	-0.162113	0.871217	0.996101
ARHGEF35	343.769	0.0412888	0.0806622	0.935711	0.996101
ARHGEF5	1442.66	0.0423894	0.214193	0.830396	0.996101
ARHGEF6	35.4263	-0.0417159	-0.195825	0.844747	0.996101
ARID1B	2341.58	0.0267594	0.210933	0.832939	0.996101
ARL1	1610.57	-0.0280772	-0.204768	0.837753	0.996101
ARL15	166.221	-0.032254	-0.214692	0.830008	0.996101
ARL16	266.813	0.0144138	0.100986	0.919561	0.996101
ARL6IP6	703.369	-0.024339	-0.181062	0.856319	0.996101
ARL8A	456.788	-0.0111151	-0.0963972	0.923205	0.996101
ARMC2	22.2127	-0.0235132	-0.103388	0.917655	0.996101
ARMC6	126.588	0.0204426	0.109682	0.912662	0.996101
ARPC2	11566.1	0.00833411	0.103523	0.917548	0.996101
ACTRT3	11.3866	-0.0581801	-0.201863	0.840024	0.996101
ARPP19	732.878	-0.00802706	-0.106219	0.915408	0.996101
ARPP21	0.120291	-0.2361	-0.0788504	0.937152	0.996101
ASAP2	1178.03	-0.0128068	-0.105335	0.91611	0.996101
ASF1A	463.907	0.0170667	0.188231	0.850696	0.996101
ASF1B	134.406	-0.0389621	-0.192806	0.847111	0.996101
ASGR1	0.095563	-0.2361	-0.0788504	0.937152	0.996101
ASIP	0.222653	-0.295282	-0.142267	0.886869	0.996101
ASUN	141.624	0.0262592	0.183878	0.854109	0.996101
ATE1	100.492	-0.0173589	-0.146222	0.883746	0.996101
ATP10B	528.383	0.0360234	0.166009	0.86815	0.996101
ATP5D	1022.14	0.0296952	0.185451	0.852875	0.996101
ATP5E	727.361	0.0147756	0.122225	0.902721	0.996101
ATP5F1	998.739	-0.00839821	-0.0727577	0.941999	0.996101
ATP5H	2903.86	0.0207761	0.211136	0.832781	0.996101
ATP5L2	90.8731	0.0135961	0.0591023	0.952871	0.996101
ATP5S	316.373	-0.00892404	-0.0992988	0.920901	0.996101
ATP5SL	349.751	-0.0146103	-0.149258	0.88135	0.996101
ATP6AP1	1730.42	0.0106167	0.107253	0.914588	0.996101
ATP6V0C	4708.4	0.0212802	0.167808	0.866735	0.996101
ATP6V0D2	0.0671143	0.400158	0.133641	0.893687	0.996101
ATP8A1	79.2375	0.020574	0.12339	0.901798	0.996101
ATPAF2	121.844	-0.0223936	-0.195245	0.845201	0.996101
ATRX	211.927	0.0242771	0.204106	0.83827	0.996101
AURKAPS1	56.9415	-0.0297771	-0.165993	0.868163	0.996101
AVPR2	1.90241	0.106109	0.174755	0.861272	0.996101
AXIN1	214.478	-0.00563893	-0.0565384	0.954913	0.996101
AXIN2	152.088	-0.0162851	-0.109469	0.91283	0.996101
B3GALT1	0.178959	-0.265691	-0.0946789	0.92457	0.996101
B3GALTL	41.2928	-0.0348097	-0.210695	0.833126	0.996101
B3GNT2	107.124	-0.033245	-0.162737	0.870725	0.996101
B4GALT7	54.4134	-0.0215094	-0.144893	0.884795	0.996101
BAG3	3058.43	0.0349164	0.19127	0.848314	0.996101
BAHCC1	102.375	0.0118132	0.0793921	0.936721	0.996101
BAI3	2.31577	0.105624	0.155347	0.876548	0.996101
BAIAP2L1	707.081	-0.00852376	-0.0769933	0.938629	0.996101
BARD1	429.08	0.0235828	0.167902	0.86666	0.996101
BAZ2A	1219.88	0.0118281	0.101459	0.919186	0.996101
BCAR3	307.542	-0.0387537	-0.157761	0.874645	0.996101
BCAS4	6.15566	0.0354594	0.0843413	0.932785	0.996101
BCL7B	118.866	0.0323838	0.183366	0.854511	0.996101
BCL7C	327.547	-0.032519	-0.224402	0.822445	0.996101
BDP1	357.716	0.0130802	0.107676	0.914253	0.996101
BEGAIN	1.16738	0.0887143	0.0940804	0.925045	0.996101
BEND2	0.035835	0.2078	0.0693992	0.944672	0.996101
BEX1	4.48408	-0.0546807	-0.138205	0.890079	0.996101
BHLHA15	5.98831	0.0806874	0.198362	0.842762	0.996101
BHLHB9	0.103427	0.178208	0.0595162	0.952541	0.996101
BHLHE23	0.102893	-0.2361	-0.0788504	0.937152	0.996101
BIN2	11.2461	0.037661	0.116674	0.907118	0.996101
BIRC8	0.0911713	-0.428457	-0.143092	0.886217	0.996101
BLOC1S2	536.209	-0.0202699	-0.178902	0.858015	0.996101
BLVRB	533.856	-0.00850075	-0.0688426	0.945115	0.996101
BLZF1	660.308	-0.0197402	-0.192227	0.847564	0.996101
BMP6	18.4651	-0.0729547	-0.168656	0.866067	0.996101
BPI	0.0911988	0.592516	0.197883	0.843137	0.996101
BPNT1	124.251	0.00751616	0.0572745	0.954327	0.996101
BRCA2	39.2362	-0.0401334	-0.218517	0.827026	0.996101
BRD1	1018.06	0.0160264	0.137473	0.890657	0.996101
BRI3	922.407	-0.0159619	-0.0987134	0.921366	0.996101
BRI3BP	310.981	0.0233728	0.140218	0.888488	0.996101
BRIP1	45.6982	0.0264753	0.126728	0.899156	0.996101
BRPF1	84.7743	0.0305722	0.219165	0.826521	0.996101
BSN	0.691655	-0.175638	-0.162195	0.871152	0.996101
BTBD10	178.011	0.0200758	0.161615	0.871609	0.996101
BTBD6	824.395	0.00922159	0.120617	0.903994	0.996101
BTBD7	457.507	-0.00892237	-0.0943858	0.924803	0.996101
BTBD8	13.9728	0.0355077	0.142624	0.886587	0.996101
BTG2	4834.06	0.0352572	0.167979	0.866599	0.996101
BTK	20.2732	0.0232334	0.106408	0.915259	0.996101
BTN3A1	64.3966	-0.0386931	-0.183066	0.854746	0.996101
BUD13	117.216	0.00778655	0.0568571	0.954659	0.996101
C10orf108	0.0355314	-0.206507	-0.0689674	0.945016	0.996101
C10orf116	221.91	-0.0316621	-0.207153	0.83589	0.996101
C10orf12	229.679	0.0119977	0.118863	0.905384	0.996101
C10orf129	18.4932	-0.0764262	-0.14854	0.881917	0.996101
C10orf137	119.266	-0.0207865	-0.149318	0.881303	0.996101
C11orf10	558.826	0.0129011	0.12806	0.898102	0.996101
C11orf24	184.868	-0.0295368	-0.204198	0.838199	0.996101
C11orf48	87.586	-0.0207718	-0.107775	0.914174	0.996101
AAMDC	227.815	-0.0174074	-0.0913017	0.927253	0.996101
C11orf86	0.0503708	-0.428457	-0.143092	0.886217	0.996101
C11orf92	0.527635	0.210675	0.171071	0.864168	0.996101
C12orf42	0.200626	0.562926	0.207404	0.835695	0.996101
MAPKAPK5-AS1	62.7832	-0.0230651	-0.160126	0.872782	0.996101
C12orf54	10.2283	0.0601477	0.134897	0.892693	0.996101
C12orf74	0.989731	0.178136	0.151104	0.879894	0.996101
TEX30	80.7583	-0.020716	-0.129328	0.897098	0.996101
C14orf101	100.595	-0.0198845	-0.1338	0.893561	0.996101
GPATCH2L	161.448	0.0246413	0.206622	0.836305	0.996101
DTD2	128.842	-0.0196708	-0.1062	0.915424	0.996101
VIPAS39	174.117	0.00582494	0.0635383	0.949338	0.996101
C14orf166	978.636	0.00849971	0.0698495	0.944313	0.996101
C14orf169	56.0392	0.0351494	0.173205	0.862491	0.996101
TMEM253	3.88093	0.0455551	0.0986041	0.921453	0.996101
C14orf178	30.9093	0.0442684	0.165236	0.868758	0.996101
C14orf180	0.070405	-0.428457	-0.143092	0.886217	0.996101
C14orf182	1.86492	0.0510295	0.0750051	0.940211	0.996101
C14orf28	73.7622	-0.0315522	-0.216991	0.828215	0.996101
CCDC176	29.3532	0.0377724	0.178413	0.858399	0.996101
SYNE3	46.2284	-0.0380554	-0.217795	0.827589	0.996101
C14orf93	105.628	0.0302515	0.208562	0.83479	0.996101
C15orf37	8.25063	-0.0568053	-0.171435	0.863881	0.996101
VWA9	30.9199	0.0199665	0.0949871	0.924325	0.996101
C15orf54	0.0443392	0.2078	0.0693992	0.944672	0.996101
C15orf57	109.822	-0.0209866	-0.168819	0.865939	0.996101
GDPGP1	10.6307	0.0213397	0.062858	0.94988	0.996101
HYPK	754.738	-0.0116014	-0.134569	0.892953	0.996101
C16orf46	1.60437	0.144685	0.227129	0.820324	0.996101
C17orf100	138.357	0.0258151	0.180642	0.856648	0.996101
C17orf53	16.6921	-0.045645	-0.168307	0.866342	0.996101
C17orf62	112.554	-0.0412601	-0.2199	0.825949	0.996101
C17orf82	1.18003	0.16963	0.202624	0.839429	0.996101
C17orf97	48.1234	-0.0158451	-0.0570377	0.954515	0.996101
C18orf25	101.593	-0.0169149	-0.131092	0.895702	0.996101
C19orf12	3.58893	-0.054465	-0.125043	0.90049	0.996101
C19orf35	1.13056	-0.191411	-0.198451	0.842692	0.996101
C19orf48	4.19647	-0.107195	-0.193941	0.846222	0.996101
DNAAF3	42.1272	0.0174028	0.0888037	0.929238	0.996101
C19orf59	0.143529	0.370566	0.124315	0.901066	0.996101
C19orf70	19.7841	-0.0387022	-0.160696	0.872333	0.996101
C19orf77	1.20172	-0.172003	-0.206957	0.836043	0.996101
PET100	402.492	0.0127612	0.106226	0.915403	0.996101
C1orf173	0.0240848	-0.206507	-0.0689674	0.945016	0.996101
C1orf186	0.35458	0.093499	0.0606123	0.951668	0.996101
C1orf74	12.5659	-0.0378107	-0.154629	0.877114	0.996101
C1orf95	1.16355	-0.0605919	-0.0721919	0.942449	0.996101
C1orf98	1.6864	-0.105442	-0.158963	0.873698	0.996101
C1QL1	3.69629	0.0626182	0.115053	0.908403	0.996101
C1QTNF2	4.60317	0.0860659	0.221093	0.82502	0.996101
C1QTNF7	0.0756446	0.400158	0.133641	0.893687	0.996101
C20orf194	70.5368	-0.0149683	-0.100703	0.919786	0.996101
C21orf7	48.8887	0.0305502	0.147833	0.882474	0.996101
C22orf28	2080.02	-0.00747718	-0.0610064	0.951354	0.996101
C2orf18	843.806	-0.0136686	-0.113072	0.909973	0.996101
C2orf42	35.2116	0.0283892	0.168944	0.865841	0.996101
C2orf54	2131.89	0.027051	0.145258	0.884508	0.996101
KIAA1211L	54.7051	0.0271201	0.138779	0.889625	0.996101
C2orf57	13.3936	-0.0695056	-0.14683	0.883266	0.996101
C3orf35	39.1489	-0.0286327	-0.142559	0.886638	0.996101
C3orf45	9.68988	-0.0391428	-0.113101	0.909951	0.996101
C4BPB	0.614336	-0.244542	-0.184018	0.853999	0.996101
C4orf21	28.2375	0.0279112	0.138403	0.889922	0.996101
C4orf36	41.4826	-0.0307979	-0.183045	0.854763	0.996101
MSANTD1	7.85725	-0.0629543	-0.148603	0.881867	0.996101
C5	77.6652	0.0336556	0.220565	0.825431	0.996101
C5orf42	243.266	-0.0186125	-0.168042	0.86655	0.996101
C5orf46	1970.19	-0.0931507	-0.202745	0.839335	0.996101
C6orf141	117.506	0.0327636	0.160537	0.872458	0.996101
FAM217A	0.270044	-0.102922	-0.0637763	0.949148	0.996101
C6orf15	39.053	-0.0693513	-0.219922	0.825932	0.996101
C6orf164	5.37861	-0.15576	-0.120873	0.903792	0.996101
CCDC170	1.0177	-0.0491557	-0.062783	0.949939	0.996101
C7	0.311601	0.093575	0.0591145	0.952861	0.996101
MPLKIP	219.28	-0.0194497	-0.133741	0.893608	0.996101
C7orf66	0.198879	0.340979	0.161726	0.871521	0.996101
C8orf31	0.0285795	0.2078	0.0693992	0.944672	0.996101
C8orf37	19.2579	-0.0490258	-0.175921	0.860356	0.996101
C8orf82	151.634	-0.0334004	-0.201983	0.83993	0.996101
C9orf116	5.46423	-0.0944149	-0.217228	0.828031	0.996101
FAM221B	0.0949571	-0.2361	-0.0788504	0.937152	0.996101
C9orf24	1.31027	0.166837	0.190534	0.848891	0.996101
FAM219A	40.7152	0.0347769	0.202164	0.839788	0.996101
C9orf78	1623.28	-0.0143214	-0.137043	0.890997	0.996101
CA10	0.157718	-0.45805	-0.158081	0.874393	0.996101
CA5B	106.959	0.0180306	0.125793	0.899896	0.996101
CA9	19.4865	-0.0567185	-0.179307	0.857697	0.996101
CACHD1	46.5862	0.0142214	0.0571231	0.954447	0.996101
CACNA1B	4.30351	0.085935	0.155361	0.876537	0.996101
CACNA1C	0.0915198	-0.2361	-0.0788504	0.937152	0.996101
CACNB1	190.813	0.0292264	0.174133	0.861761	0.996101
CACYBP	352.187	0.0119843	0.103736	0.917378	0.996101
CALML3	1174.96	0.0171663	0.075959	0.939452	0.996101
CALML4	22.1357	0.0317474	0.143325	0.886033	0.996101
CAMK1G	0.118836	0.178208	0.0595162	0.952541	0.996101
CAMK2D	5.77238	0.074042	0.189763	0.849495	0.996101
CAMK2G	75.3635	0.0170529	0.102732	0.918176	0.996101
CAMKK2	140.598	0.0315116	0.199007	0.842257	0.996101
CAMKMT	31.3199	0.0318143	0.145868	0.884026	0.996101
CAPG	1744.76	0.012638	0.122356	0.902617	0.996101
CAPRIN1	1456.69	0.0138067	0.110908	0.91169	0.996101
CAPZB	2406.5	-0.0159961	-0.168688	0.866042	0.996101
CASP7	26.4265	-0.0487834	-0.221831	0.824446	0.996101
CASP9	50.0841	-0.0382166	-0.170502	0.864615	0.996101
CASQ2	1.57848	-0.108838	-0.150252	0.880566	0.996101
CBWD3	51.7348	-0.023135	-0.122075	0.902839	0.996101
CC2D2B	0.205426	0.14862	0.0631703	0.949631	0.996101
CCAR1	746.517	-0.00949716	-0.0654497	0.947816	0.996101
CCBP2	21.0872	0.0482294	0.180689	0.856612	0.996101
CCDC102A	47.3305	0.0441042	0.20238	0.839619	0.996101
CCDC11	17.8531	-0.0242015	-0.0997874	0.920513	0.996101
CCDC112	72.573	0.0264202	0.183082	0.854733	0.996101
CCDC117	130.892	0.0152754	0.122149	0.902781	0.996101
CCDC144C	0.719034	-0.121187	-0.12338	0.901806	0.996101
CCDC160	0.0442794	0.2078	0.0693992	0.944672	0.996101
CCDC167	5.02447	-0.0816808	-0.191141	0.848415	0.996101
CCDC19	44.0721	0.0302946	0.114783	0.908617	0.996101
CCDC22	132.907	0.00734714	0.0610225	0.951341	0.996101
CCDC24	140.304	-0.0298931	-0.120625	0.903988	0.996101
CCDC28A	154.54	-0.0147774	-0.124822	0.900665	0.996101
CCDC34	94.8058	-0.0318762	-0.182894	0.854881	0.996101
CCDC36	4.36007	-0.0986277	-0.207508	0.835613	0.996101
CCDC39	0.179611	0.340977	0.138297	0.890006	0.996101
CCDC40	9.76437	-0.0192905	-0.0599389	0.952204	0.996101
CCDC54	1.02872	-0.120548	-0.151037	0.879946	0.996101
CCDC58	154.869	-0.0150999	-0.138893	0.889535	0.996101
CCDC7	214.357	0.013476	0.0578467	0.953871	0.996101
CCDC82	98.3907	0.0151109	0.0975758	0.922269	0.996101
CCDC93	161.803	0.0329068	0.217958	0.827462	0.996101
CCDC94	293.406	-0.0245005	-0.199045	0.842227	0.996101
CCL11	0.319808	-0.102922	-0.0660133	0.947367	0.996101
CCL14	0.0442794	0.2078	0.0693992	0.944672	0.996101
CCL15	0.179167	-0.26569	-0.10878	0.913377	0.996101
CCL7	0.553609	0.272861	0.205612	0.837094	0.996101
CCNA1	2.13581	-0.110421	-0.164485	0.869349	0.996101
CCNH	142.117	-0.0210344	-0.124782	0.900696	0.996101
CCNJ	57.2801	0.0253387	0.18691	0.851731	0.996101
CCNT1	326.846	0.0159492	0.138041	0.890208	0.996101
CCT3	1009.29	0.027003	0.218279	0.827212	0.996101
CCZ1	647.473	-0.0245958	-0.154069	0.877556	0.996101
CD164	2332.79	0.0113705	0.100661	0.91982	0.996101
CD1C	17.7111	-0.0227009	-0.0587689	0.953136	0.996101
CD207	1873.86	0.024979	0.114658	0.908716	0.996101
CD226	15.8514	-0.086143	-0.104541	0.91674	0.996101
CD247	3.78765	0.151645	0.207406	0.835693	0.996101
CD27	1.86526	-0.137521	-0.170041	0.864978	0.996101
CD2AP	1311.67	0.0136461	0.143139	0.88618	0.996101
CD300C	3.8475	-0.132729	-0.218037	0.8274	0.996101
CD300LF	0.126871	0.178208	0.0595162	0.952541	0.996101
CD34	10.2868	0.116994	0.173653	0.862138	0.996101
CD3EAP	147.869	0.0320083	0.220656	0.825361	0.996101
CD4	88.4303	0.0232388	0.108538	0.913569	0.996101
CD69	59.7264	-0.0311656	-0.0819098	0.934718	0.996101
CD72	21.1677	-0.0316033	-0.155595	0.876352	0.996101
CD81	2895.84	0.0163181	0.152511	0.878784	0.996101
CD96	10.4212	0.129007	0.208892	0.834532	0.996101
CD99	1972.45	-0.015035	-0.0827725	0.934032	0.996101
CD99L2	101.185	-0.0124342	-0.0864444	0.931113	0.996101
CDC14A	137.376	0.0226142	0.178734	0.858146	0.996101
CDC14C	0.0435743	-0.206507	-0.0689674	0.945016	0.996101
CDC16	420.697	-0.00826652	-0.0879362	0.929927	0.996101
CDC23	215.672	-0.0119197	-0.0921693	0.926564	0.996101
CDC42SE2	560.57	-0.0104961	-0.110099	0.912331	0.996101
CDC5L	544.887	-0.0117698	-0.154058	0.877564	0.996101
CDCA4	63.6612	-0.0222888	-0.173118	0.862559	0.996101
CDH17	0.0729783	0.400158	0.133641	0.893687	0.996101
CDK13	772.746	0.0100814	0.0850446	0.932226	0.996101
CDK20	25.4852	0.014478	0.0665646	0.946928	0.996101
CDK2AP1	603.195	0.0314187	0.224547	0.822332	0.996101
CDK3	330.136	-0.0239407	-0.119224	0.905098	0.996101
CDK5	128.866	0.0242803	0.174945	0.861123	0.996101
CDKAL1	613.53	-0.0129428	-0.111933	0.910876	0.996101
CDKN2A	0.524523	-0.137881	-0.126122	0.899635	0.996101
CDKN2C	232.961	-0.015186	-0.132068	0.89493	0.996101
CDO1	0.343293	-0.32258	-0.165203	0.868784	0.996101
CEACAM21	0.220871	0.119029	0.0643706	0.948675	0.996101
CEACAM4	0.252474	0.316094	0.155781	0.876206	0.996101
CEACAM6	49.9879	-0.0332552	-0.0848885	0.93235	0.996101
CEACAM7	10.8349	-0.0265303	-0.0584442	0.953395	0.996101
CEBPB	85.3356	0.0589185	0.221285	0.82487	0.996101
CEBPE	0.156515	-0.45805	-0.152975	0.878418	0.996101
CECR7	9.38143	-0.0926236	-0.187167	0.851529	0.996101
CEL	15.2085	-0.0456739	-0.131413	0.895449	0.996101
CELSR1	1100.66	-0.0189685	-0.173372	0.862359	0.996101
CENPB	898.689	-0.00723149	-0.0604212	0.95182	0.996101
CENPK	44.1074	-0.0156444	-0.0678621	0.945895	0.996101
CEP112	3.73412	0.0836545	0.17789	0.858809	0.996101
CEP152	47.7779	-0.0301773	-0.150603	0.880289	0.996101
CEP250	209.669	0.0114089	0.084264	0.932847	0.996101
CEP350	971.925	0.00521289	0.057418	0.954212	0.996101
CEP57	258.896	0.019881	0.0948107	0.924465	0.996101
CEP72	115.945	-0.0361715	-0.186972	0.851683	0.996101
CEP95	14.053	0.0377491	0.157614	0.874761	0.996101
CEP97	91.6961	-0.0262314	-0.210635	0.833172	0.996101
CERS1	6.82406	-0.0544743	-0.141503	0.887473	0.996101
CERS6	1578.54	-0.0206458	-0.226874	0.820522	0.996101
CETN1	0.0761838	0.400158	0.133641	0.893687	0.996101
CFTR	6.50453	0.115553	0.18039	0.856846	0.996101
COA4	158.242	0.00869749	0.0617773	0.95074	0.996101
CHD5	0.709636	-0.151779	-0.148704	0.881788	0.996101
CHD9	889.362	-0.0192324	-0.19744	0.843483	0.996101
CHERP	248.419	0.00813075	0.0692398	0.944799	0.996101
CHIT1	0.230966	0.310147	0.185874	0.852543	0.996101
CHKA	33.1278	-0.0417511	-0.208499	0.834839	0.996101
CHL1	43.3847	0.0318479	0.122417	0.902569	0.996101
CHMP1B	2880.91	-0.0138521	-0.126467	0.899362	0.996101
CHST13	0.239287	-0.295281	-0.162698	0.870756	0.996101
CHTF8	238.96	0.0235327	0.188753	0.850287	0.996101
CIRH1A	536.951	-0.0134548	-0.131804	0.895139	0.996101
CKMT1A	1159.8	-0.0233219	-0.09699	0.922734	0.996101
CLCN3	429.73	0.0298021	0.182053	0.855541	0.996101
CLDN24	39.4038	0.040848	0.12738	0.89864	0.996101
CLEC10A	13.8763	-0.101973	-0.119599	0.9048	0.996101
CLEC4D	0.0403488	0.2078	0.0693992	0.944672	0.996101
CLEC9A	1.0581	-0.0980758	-0.0847503	0.93246	0.996101
CLGN	0.0533122	-0.206507	-0.0689674	0.945016	0.996101
CLIC1	8843.2	-0.0141103	-0.15629	0.875805	0.996101
CLK2P2	1.88834	-0.131337	-0.221906	0.824387	0.996101
CLK2P	0.0277016	-0.206507	-0.0689674	0.945016	0.996101
CLTA	3.36142	0.0348583	0.0719762	0.942621	0.996101
CLYBL	163.752	-0.021143	-0.12499	0.900532	0.996101
CNKSR1	91.0198	0.0190862	0.0941249	0.92501	0.996101
CNOT3	299.442	0.0198092	0.165388	0.868639	0.996101
CNOT6L	794.163	0.00564902	0.0843996	0.932739	0.996101
CNPPD1	2026.37	-0.0165775	-0.160811	0.872242	0.996101
CNTD1	0.445635	-0.204451	-0.166059	0.868111	0.996101
CNTNAP1	33.1149	0.01853	0.079921	0.9363	0.996101
COASY	907.67	0.0233587	0.199305	0.842024	0.996101
COG8	197.409	-0.0154519	-0.105676	0.915839	0.996101
COL14A1	12.2173	-0.0608988	-0.145322	0.884456	0.996101
COL22A1	4.21588	-0.106611	-0.209627	0.833959	0.996101
COL23A1	1.89681	0.0451289	0.0817905	0.934813	0.996101
COL28A1	25.1119	-0.0371621	-0.111792	0.910988	0.996101
COL6A3	0.642336	0.266179	0.170827	0.86436	0.996101
COLEC12	94.4731	0.0351652	0.110023	0.912391	0.996101
COLQ	0.0323772	-0.206507	-0.0689674	0.945016	0.996101
COMMD1	733.946	-0.0134391	-0.214347	0.830276	0.996101
COMMD9	141.424	0.00824552	0.0705424	0.943762	0.996101
COPG1	1090.42	-0.00703711	-0.0820861	0.934578	0.996101
COPS2	1220.59	0.00829046	0.0598537	0.952272	0.996101
COPS4	209.586	-0.0265048	-0.225018	0.821966	0.996101
COX5B	2415	-0.0141435	-0.12229	0.902669	0.996101
COX7B	2242.06	0.0106793	0.0797043	0.936472	0.996101
CP	0.213669	-0.487642	-0.181351	0.856092	0.996101
CPA2	2.1126	-0.0620355	-0.0838733	0.933157	0.996101
CPD	241.16	-0.0239354	-0.221487	0.824714	0.996101
CPEB3	98.9173	0.0146305	0.100038	0.920314	0.996101
CPNE3	906.931	0.0205807	0.198963	0.842292	0.996101
CR1	0.108535	-0.2361	-0.0788504	0.937152	0.996101
CR1L	0.0267655	0.2078	0.0693992	0.944672	0.996101
CREB3	99.8345	-0.0177883	-0.151552	0.879541	0.996101
CREB3L1	0.910071	0.17857	0.189223	0.849918	0.996101
CREBZF	324.697	0.0150273	0.10318	0.91782	0.996101
CRHBP	0.0821519	0.400158	0.133641	0.893687	0.996101
CRLF1	251.87	-0.0421467	-0.187892	0.850962	0.996101
CRNN	108.167	0.0651305	0.199683	0.841728	0.996101
CRSP8P	3.05703	0.0313858	0.0590757	0.952892	0.996101
CRYBB1	0.0664236	-0.428457	-0.143092	0.886217	0.996101
CSF2RA	27.3292	0.0453702	0.181002	0.856366	0.996101
CSTF3	102.812	-0.011981	-0.0879782	0.929894	0.996101
CTAGE11P	1.06886	0.191558	0.217479	0.827835	0.996101
CTSB	1494.78	0.0299952	0.223576	0.823087	0.996101
CTSG	2.11384	0.154107	0.21618	0.828848	0.996101
CTSL2	1770.9	0.0548888	0.214009	0.83054	0.996101
CTU2	64.0082	0.0187844	0.107123	0.914691	0.996101
CUEDC2	40.7199	0.0235118	0.111106	0.911532	0.996101
CUL5	141.835	-0.0145926	-0.104842	0.916501	0.996101
CWC15	488.264	0.0187308	0.192628	0.84725	0.996101
CWC27	605.111	0.0132909	0.173691	0.862109	0.996101
CXCL12	5.71558	0.0487422	0.087138	0.930562	0.996101
CXCL5	0.271633	-0.295282	-0.149225	0.881376	0.996101
CXCR5	0.180918	0.148619	0.0610116	0.95135	0.996101
CXCR6	3.27232	-0.0637453	-0.0835164	0.933441	0.996101
CXorf27	0.326628	0.315978	0.165562	0.868501	0.996101
CXorf38	79.9267	-0.0143303	-0.0855593	0.931817	0.996101
CXorf40A	15.0349	-0.0489107	-0.171003	0.864222	0.996101
CYB561D2	12.6803	-0.0566864	-0.214345	0.830278	0.996101
CYB5A	655.257	-0.0106332	-0.0604977	0.951759	0.996101
CYB5R4	38.4723	0.0224816	0.134086	0.893335	0.996101
CYB5RL	35.3228	-0.036125	-0.181669	0.855843	0.996101
CYP19A1	0.0355314	-0.206507	-0.0689674	0.945016	0.996101
CYP24A1	14.7454	-0.113657	-0.22767	0.819903	0.996101
CYP26A1	0.132361	-0.458049	-0.173345	0.86238	0.996101
CYP39A1	75.6651	-0.0178275	-0.0780097	0.93782	0.996101
CYP4F11	32.9781	-0.091377	-0.122015	0.902887	0.996101
DAXX	756.868	0.0261275	0.208943	0.834493	0.996101
DBNDD1	95.7143	0.037152	0.151011	0.879967	0.996101
DCAF10	188.126	0.0080336	0.074185	0.940863	0.996101
DCAF12L2	0.111686	-0.2361	-0.0788504	0.937152	0.996101
DCAF17	64.8235	-0.0366845	-0.212757	0.831516	0.996101
DCST2	170.488	-0.016823	-0.0902353	0.9281	0.996101
DCUN1D1	694.119	0.00466813	0.0574867	0.954158	0.996101
DDX17	2811.7	0.0263705	0.171954	0.863474	0.996101
DDX18	434.452	0.0234012	0.176546	0.859865	0.996101
DDX20	172.646	-0.0303292	-0.218859	0.82676	0.996101
DDX27	496.096	0.0199213	0.186584	0.851987	0.996101
DDX28	192.446	0.0107655	0.0936752	0.925367	0.996101
DDX53	0.406344	-0.289833	-0.218634	0.826935	0.996101
DEFB1	1019.8	-0.0194049	-0.121408	0.903368	0.996101
DEFB124	2.68013	0.0455235	0.0626762	0.950024	0.996101
DEFB132	0.03321	0.2078	0.0693992	0.944672	0.996101
DEK	604.177	-0.00963846	-0.0630016	0.949765	0.996101
DENND4B	208.028	-0.0314459	-0.221418	0.824767	0.996101
DENR	349.612	0.0151297	0.154771	0.877002	0.996101
DGKG	29.1338	-0.0219097	-0.0664389	0.947028	0.996101
DHRS13	61.935	0.0185839	0.0726225	0.942107	0.996101
DHRSX	99.6069	-0.0323524	-0.215053	0.829726	0.996101
DHX15	1364.81	0.0241989	0.21506	0.82972	0.996101
DHX16	310.765	-0.0288282	-0.213031	0.831303	0.996101
DHX36	435.63	0.0223311	0.209039	0.834417	0.996101
DIAPH2	59.6347	0.032994	0.184817	0.853372	0.996101
DIDO1	592.631	-0.0145362	-0.107082	0.914724	0.996101
DIRC1	0.0271988	-0.206507	-0.0689674	0.945016	0.996101
DIXDC1	28.9739	-0.0388065	-0.175971	0.860316	0.996101
DKC1	352.425	0.0224211	0.203977	0.838371	0.996101
DKFZp434L192	0.0323772	-0.206507	-0.0689674	0.945016	0.996101
DKK1	1.22562	0.117771	0.131668	0.895247	0.996101
DLAT	366.496	-0.0266935	-0.171731	0.863649	0.996101
DLC1	96.2633	-0.0175092	-0.083365	0.933561	0.996101
DLEC1	2.34605	-0.123555	-0.225422	0.821651	0.996101
DLGAP5	109.428	-0.0357955	-0.173922	0.861926	0.996101
DLX2	77.7835	-0.0756873	-0.202595	0.839451	0.996101
DMRTC2	0.109827	0.178208	0.0595162	0.952541	0.996101
DNA2	145.067	-0.0247672	-0.156484	0.875651	0.996101
DNAH17	84.0372	0.100317	0.217021	0.828192	0.996101
DNAH5	0.242567	-0.295283	-0.128836	0.897488	0.996101
DNAJA3	415.759	0.0184701	0.153962	0.87764	0.996101
DNAJC11	588.402	0.0235265	0.20781	0.835377	0.996101
DNAJC15	128.43	0.0379873	0.21097	0.832911	0.996101
DNAJC28	7.60623	0.037275	0.114207	0.909074	0.996101
DNAJC5B	0.026286	-0.206507	-0.0689674	0.945016	0.996101
DNAJC8	1548.47	-0.0163435	-0.167006	0.867366	0.996101
DNAJC9	296.708	0.00933222	0.0896994	0.928526	0.996101
DNAL1	5.72222	0.0256301	0.0718311	0.942736	0.996101
DNASE1	112.782	-0.0458224	-0.202788	0.839301	0.996101
DNER	35.1508	0.0549715	0.201721	0.840135	0.996101
DNM1P46	1.98511	0.170021	0.224238	0.822572	0.996101
DNTT	0.035835	0.2078	0.0693992	0.944672	0.996101
DNTTIP1	176.851	-0.0223709	-0.224695	0.822217	0.996101
DOCK11	33.1377	0.0320826	0.106632	0.915081	0.996101
DOCK4	36.756	-0.0447896	-0.226524	0.820794	0.996101
DOCK8	131.345	-0.0339135	-0.21553	0.829354	0.996101
DOK7	22.3786	0.0460549	0.0843653	0.932766	0.996101
DPF1	12.2471	-0.0598792	-0.166592	0.867691	0.996101
DPM3	72.6323	-0.0423633	-0.154189	0.877461	0.996101
DPPA2	0.0285795	0.2078	0.0693992	0.944672	0.996101
DPPA3	0.100286	-0.650407	-0.217217	0.828039	0.996101
DPT	2.22616	0.185219	0.220097	0.825795	0.996101
DPY19L4	129.991	0.0120966	0.113956	0.909273	0.996101
DRD4	0.366242	-0.268041	-0.169955	0.865046	0.996101
DRP2	0.576774	-0.16623	-0.144677	0.884966	0.996101
DSC2	650.105	0.0160406	0.0761935	0.939265	0.996101
DSCAM	0.473666	0.155402	0.0827203	0.934074	0.996101
DSEL	53.2718	0.0179469	0.0839053	0.933132	0.996101
DSN1	247.816	-0.0252439	-0.190711	0.848752	0.996101
DUOXA2	24.7277	0.0673166	0.169749	0.865207	0.996101
DUSP23	364.241	-0.0132583	-0.0686087	0.945301	0.996101
DUSP28	27.266	0.0281166	0.157335	0.874981	0.996101
DYNC1LI2	646.977	-0.0133179	-0.0988196	0.921282	0.996101
DYNC2H1	100.929	0.0264365	0.168832	0.865929	0.996101
DYRK2	16.3807	0.0361585	0.125089	0.900453	0.996101
E2F6	130.465	-0.0187371	-0.163825	0.869869	0.996101
E2F8	55.8429	0.0229392	0.122583	0.902438	0.996101
E4F1	393.942	0.0203778	0.176883	0.8596	0.996101
EBLN1	0.0858861	-0.428457	-0.143092	0.886217	0.996101
EDA	37.6098	0.0411972	0.199967	0.841506	0.996101
EDC4	204.852	0.0209273	0.122726	0.902324	0.996101
EDEM2	186.105	-0.0209915	-0.182647	0.855075	0.996101
EEA1	172.609	-0.0171895	-0.0979897	0.92194	0.996101
EEF1E1	270.665	-0.0132461	-0.104484	0.916785	0.996101
EEFSEC	144.462	-0.0183159	-0.182316	0.855335	0.996101
EFCAB6	37.4103	0.0503851	0.22741	0.820105	0.996101
EFEMP2	0.929563	-0.132168	-0.150919	0.88004	0.996101
EFHA1	249.289	-0.0154938	-0.129207	0.897194	0.996101
EFNA5	117.388	-0.0205777	-0.167281	0.867149	0.996101
EFS	1323.93	-0.00892971	-0.0646818	0.948427	0.996101
EFTUD2	515.303	0.0209477	0.210512	0.833268	0.996101
EI24	1355.76	-0.0131027	-0.101651	0.919033	0.996101
EIF3E	5249.79	0.0152343	0.128711	0.897586	0.996101
EIF3F	5895.96	-0.00787977	-0.0778967	0.93791	0.996101
EIF3G	983.048	-0.0205443	-0.138461	0.889876	0.996101
EIF4ENIF1	496.648	-0.0146737	-0.153096	0.878322	0.996101
EIF5A2	35.0068	0.0172175	0.0970826	0.922661	0.996101
EIF5AL1	0.332999	-0.354074	-0.204121	0.838259	0.996101
ELAVL3	0.792495	-0.181418	-0.155736	0.876241	0.996101
ELL3	980.026	0.00928604	0.0602642	0.951945	0.996101
ELMO1	26.9396	0.0474092	0.17313	0.86255	0.996101
ELOVL3	168.156	-0.0749614	-0.0958989	0.923601	0.996101
EME1	14.4612	0.036986	0.132974	0.894214	0.996101
EMR4P	6.12211	0.0775936	0.211931	0.832161	0.996101
ENGASE	168.479	0.0473911	0.196727	0.844041	0.996101
ENOSF1	504.09	0.0167152	0.123105	0.902024	0.996101
ENSA	3825.14	-0.00772147	-0.0758542	0.939535	0.996101
ENTPD1	29.091	0.0470421	0.169171	0.865662	0.996101
ENTPD6	69.5285	-0.0100286	-0.0612154	0.951188	0.996101
EPAS1	434.917	-0.00974194	-0.0615191	0.950946	0.996101
EPB41L4B	1.90354	-0.103661	-0.146618	0.883433	0.996101
EPC2	693.574	-0.0122461	-0.0881411	0.929764	0.996101
EPS15L1	1156.76	0.0207212	0.176289	0.860067	0.996101
ERBB4	46.7985	-0.0473708	-0.129103	0.897276	0.996101
ERCC2	158.481	-0.0226701	-0.169551	0.865363	0.996101
ERCC4	115.981	-0.0143595	-0.100589	0.919877	0.996101
ERGIC1	265.611	0.0249399	0.182327	0.855326	0.996101
ERI1	73.8331	0.0296877	0.175155	0.860958	0.996101
ERP27	33.8133	-0.0611504	-0.198454	0.84269	0.996101
ERVFRD-1	0.220982	-0.452301	-0.214608	0.830073	0.996101
ESCO1	50.1414	-0.0142017	-0.0973896	0.922417	0.996101
ESM1	0.0879918	0.178208	0.0595162	0.952541	0.996101
ESPN	765.302	-0.0192377	-0.107548	0.914355	0.996101
ESR2	0.155304	-0.265692	-0.0905618	0.927841	0.996101
ESRRA	341.012	0.0278293	0.172458	0.863078	0.996101
EXOG	25.9587	0.0423098	0.195965	0.844637	0.996101
EXOSC10	624.395	0.0210587	0.211836	0.832235	0.996101
EXTL1	4.55633	0.0393442	0.0766035	0.938939	0.996101
FABP4	2.09715	0.165634	0.1717	0.863673	0.996101
FAIM3	0.347781	-0.344043	-0.175266	0.860871	0.996101
FAM104A	204.368	-0.0108408	-0.0668041	0.946738	0.996101
FAM105B	251.806	0.00980149	0.0923116	0.92645	0.996101
FAM110B	2.24711	-0.102158	-0.176606	0.859818	0.996101
FAM111B	112.221	0.027088	0.119227	0.905096	0.996101
DENND6B	89.4699	0.0106073	0.0687112	0.94522	0.996101
FAM120C	147.33	0.0206398	0.158547	0.874026	0.996101
FAM122A	273.019	-0.0220367	-0.205927	0.836848	0.996101
FAM122C	11.8651	-0.0403614	-0.177041	0.859476	0.996101
FAM123C	0.262303	-0.295282	-0.148008	0.882337	0.996101
FAM124B	1.86728	0.0432815	0.0654575	0.94781	0.996101
FAM126A	452.644	0.0181956	0.092162	0.926569	0.996101
FAM131A	152.992	-0.020515	-0.160912	0.872163	0.996101
FAM135B	1.76471	-0.22765	-0.227354	0.820148	0.996101
FAM153C	317.343	0.0300031	0.0854878	0.931874	0.996101
FAM157B	126.24	0.0834312	0.209507	0.834052	0.996101
FAM161B	30.451	-0.0395724	-0.217169	0.828077	0.996101
FAM162B	0.0647543	-0.428457	-0.143092	0.886217	0.996101
FAM170B	0.0250614	0.2078	0.0693992	0.944672	0.996101
FAM172BP	0.20769	0.562926	0.20949	0.834066	0.996101
FAM174B	78.7232	-0.0136248	-0.060165	0.952024	0.996101
FAM175B	209.822	-0.0174992	-0.132387	0.894678	0.996101
FAM18B1	117.123	-0.0332005	-0.206536	0.836372	0.996101
FAM192A	344.798	0.0135851	0.181094	0.856294	0.996101
FAM194A	3.43675	-0.0895384	-0.202146	0.839803	0.996101
FAM206A	71.3618	-0.00896676	-0.0569645	0.954573	0.996101
FAM20C	129.018	-0.0303688	-0.0949594	0.924347	0.996101
FAM213B	158.172	0.0371499	0.201953	0.839954	0.996101
FAM214B	61.405	0.0221001	0.126065	0.89968	0.996101
FAM26E	56.9406	0.0940248	0.0798246	0.936377	0.996101
FAM27A	14.7912	-0.0441351	-0.135332	0.89235	0.996101
FAM3B	3.70354	0.0762988	0.131289	0.895547	0.996101
FAM40A	609.531	-0.0185599	-0.197275	0.843612	0.996101
FAM45A	495.545	-0.027237	-0.201785	0.840085	0.996101
FAM53B	171.48	-0.0157906	-0.137525	0.890616	0.996101
NXPE2	0.0355314	-0.206507	-0.0689674	0.945016	0.996101
FAM58BP	0.03321	0.2078	0.0693992	0.944672	0.996101
FAM63B	210.235	0.0183386	0.141446	0.887517	0.996101
FAM71E1	24.4545	0.0330167	0.148291	0.882113	0.996101
FAM73A	55.6359	0.0127114	0.0837144	0.933284	0.996101
FAM73B	206.411	0.0140534	0.086772	0.930853	0.996101
FAM83E	12.9185	0.0370911	0.11771	0.906298	0.996101
FAM83F	696.673	0.0247423	0.223028	0.823514	0.996101
FANCL	67.4946	-0.0308596	-0.180134	0.857047	0.996101
FANCM	58.9747	-0.00822739	-0.0663463	0.947102	0.996101
FANK1	21.3499	0.0371171	0.171975	0.863457	0.996101
FASLG	1.18846	-0.13721	-0.173054	0.862609	0.996101
FAT1	1566.87	0.0119903	0.066409	0.947052	0.996101
FBXL15	208.591	-0.0273182	-0.156641	0.875528	0.996101
FBXL22	0.0355314	-0.206507	-0.0689674	0.945016	0.996101
FBXL6	141.28	0.0245255	0.182523	0.855172	0.996101
FBXO18	15.0992	0.0191218	0.0741483	0.940892	0.996101
FBXO34	4.22255	0.0690823	0.147746	0.882543	0.996101
FBXO38	206.763	0.0236039	0.166202	0.867998	0.996101
FBXO5	62.29	0.0180476	0.0788482	0.937153	0.996101
FBXW9	114.008	0.0229919	0.160807	0.872245	0.996101
FCER2	0.105333	0.592516	0.197883	0.843137	0.996101
FCGR1A	0.135277	-0.2361	-0.0788504	0.937152	0.996101
FCGR2B	34.8265	-0.0586613	-0.204598	0.837886	0.996101
FCGR3A	19.8346	0.0427941	0.0897873	0.928456	0.996101
FCN2	0.0533122	-0.206507	-0.0689674	0.945016	0.996101
FCN3	3.38244	-0.0362251	-0.0719159	0.942669	0.996101
FCRL3	0.053509	-0.206507	-0.0689674	0.945016	0.996101
FCRL5	0.0277016	-0.206507	-0.0689674	0.945016	0.996101
FEM1C	200.279	-0.0156173	-0.124227	0.901135	0.996101
FFAR1	0.0364892	0.2078	0.0693992	0.944672	0.996101
FFAR3	0.0769818	0.400158	0.133641	0.893687	0.996101
FGD1	52.3594	0.0347313	0.178627	0.858231	0.996101
FGF16	0.139395	-0.650407	-0.217217	0.828039	0.996101
FGF19	6.57307	-0.0508789	-0.073889	0.941099	0.996101
FGFR1OP	70.233	0.0164439	0.124951	0.900563	0.996101
FH	364.277	0.0215834	0.202579	0.839464	0.996101
FHAD1	0.394761	-0.182518	-0.127565	0.898493	0.996101
FHL2	745.689	-0.0287405	-0.123031	0.902083	0.996101
FHL3	178.058	-0.0146565	-0.106264	0.915373	0.996101
FIP1L1	786.658	-0.0133726	-0.186323	0.852191	0.996101
FIS1	886.364	-0.017135	-0.137034	0.891004	0.996101
FKBP14	182.018	-0.0194415	-0.140299	0.888423	0.996101
FKBPL	24.5179	0.0265024	0.088424	0.92954	0.996101
FLG	46325.1	0.0509356	0.120994	0.903696	0.996101
FLJ22184	7.73764	-0.0875177	-0.189723	0.849526	0.996101
FLJ30679	5.07602	0.093394	0.211841	0.832231	0.996101
FLJ42709	0.118296	0.178208	0.0595162	0.952541	0.996101
FLOT1	323.764	-0.036021	-0.210412	0.833346	0.996101
FLRT2	93.2037	0.0175213	0.0823075	0.934402	0.996101
FLT3	3.1455	-0.0718237	-0.137433	0.890688	0.996101
FMN2	0.0989859	-0.2361	-0.0788504	0.937152	0.996101
FMO3	0.0980561	-0.2361	-0.0788504	0.937152	0.996101
FMO5	181.427	-0.0143257	-0.0608716	0.951461	0.996101
FN1	3.67704	-0.0312037	-0.0680696	0.94573	0.996101
FOLR2	0.168283	0.148619	0.0598033	0.952312	0.996101
FOXF1	0.708321	-0.195835	-0.212163	0.83198	0.996101
FOXJ3	365.589	0.00875891	0.0948969	0.924397	0.996101
FOXO1	750.31	-0.0193065	-0.153537	0.877975	0.996101
FOXR2	0.128495	-0.458049	-0.171876	0.863535	0.996101
FRMPD2P1	1.28897	-0.529353	-0.205728	0.837003	0.996101
FRS2	305.316	-0.0195827	-0.170003	0.865008	0.996101
FRYL	287.977	0.0195327	0.196034	0.844583	0.996101
FSCN2	19.7904	-0.0201358	-0.0752032	0.940053	0.996101
FSD1	0.0285795	0.2078	0.0693992	0.944672	0.996101
FTCD	5.0617	0.087006	0.172993	0.862657	0.996101
FTSJ3	386.077	0.0258475	0.209782	0.833838	0.996101
FUBP1	543.127	-0.0304782	-0.200321	0.841229	0.996101
FUS	928.509	-0.0281549	-0.172004	0.863434	0.996101
FUT4	39.295	0.0215906	0.106	0.915582	0.996101
FXYD7	0.124858	-0.2361	-0.0788504	0.937152	0.996101
FZD6	438.505	0.0258749	0.169362	0.865512	0.996101
GABRA2	0.0410759	0.2078	0.0693992	0.944672	0.996101
GABRA4	8.45664	0.0243585	0.0589857	0.952964	0.996101
GABRD	4.49615	0.0457886	0.0875049	0.93027	0.996101
GAL3ST1	1.75805	-0.116471	-0.171157	0.8641	0.996101
GALNT9	0.262976	-0.487642	-0.166351	0.867881	0.996101
GALNTL2	2.3704	0.148684	0.179215	0.857769	0.996101
GALNTL6	14.0096	0.0762632	0.186941	0.851707	0.996101
GALR1	0.0352025	-0.206507	-0.0689674	0.945016	0.996101
GAPDH	24523.5	-0.0404148	-0.224007	0.822752	0.996101
GAPT	1.51412	0.066699	0.105314	0.916127	0.996101
GAS6	1103.52	-0.0256354	-0.216647	0.828484	0.996101
GATA6	20.5188	-0.163827	-0.221971	0.824337	0.996101
GCNT4	8.25675	0.0357078	0.11211	0.910736	0.996101
GEMIN8P4	11.6543	0.0258848	0.102601	0.91828	0.996101
GET4	1035.25	0.0150469	0.125941	0.899778	0.996101
GFAP	0.0481696	-0.428457	-0.143092	0.886217	0.996101
GFI1	2.89077	-0.0996057	-0.200974	0.840719	0.996101
GFI1B	0.0410759	0.2078	0.0693992	0.944672	0.996101
GGNBP2	476.018	-0.0270466	-0.210029	0.833645	0.996101
GGT6	790.426	0.0315867	0.211117	0.832796	0.996101
GIGYF2	1106.23	0.0156484	0.190136	0.849203	0.996101
GINS1	65.0909	0.0244611	0.130773	0.895955	0.996101
GJA1	18179.1	0.0115741	0.0847303	0.932476	0.996101
GJB6	297.772	0.0327636	0.132842	0.894319	0.996101
GJC3	67.0903	0.0779295	0.207275	0.835795	0.996101
GLMN	124.828	0.0152124	0.0893481	0.928805	0.996101
GLP1R	0.166421	-0.265689	-0.12132	0.903438	0.996101
GLRA3	0.0533122	-0.206507	-0.0689674	0.945016	0.996101
GLT25D2	3.99967	-0.0595243	-0.12699	0.898948	0.996101
GLTSCR1	136.283	-0.00958956	-0.0770169	0.93861	0.996101
GLYATL1	9.19275	-0.023495	-0.0579662	0.953776	0.996101
GMDS	20.6689	0.0575216	0.215125	0.82967	0.996101
GNA14	0.125877	0.370565	0.123758	0.901507	0.996101
GNAS	5.38489	-0.0564855	-0.0987536	0.921334	0.996101
GNE	41.0876	-0.0258083	-0.163481	0.87014	0.996101
GNG4	3.23192	0.0481865	0.0715506	0.94296	0.996101
GNL2	942.512	0.0157466	0.120137	0.904375	0.996101
GOLGA6L1	0.92361	-0.115118	-0.11365	0.909515	0.996101
GOLGA6L5	189.702	0.0299644	0.168634	0.866084	0.996101
GOLGA7	2111.29	-0.0129301	-0.0734188	0.941473	0.996101
GOLGA8B	1044.18	-0.0196525	-0.14397	0.885524	0.996101
GOLGA8I	0.556177	-0.118478	-0.113487	0.909644	0.996101
GORASP1	220.153	0.0204489	0.181463	0.856004	0.996101
GP5	0.153748	0.370569	0.146345	0.883649	0.996101
GP9	0.0443392	0.2078	0.0693992	0.944672	0.996101
GPATCH4	77.8547	0.0253862	0.122871	0.902209	0.996101
GPER	15.1476	0.0343665	0.13672	0.891252	0.996101
GPHN	317.003	0.0137974	0.134159	0.893277	0.996101
GPN1	367.287	-0.0169288	-0.164868	0.869048	0.996101
GPR116	0.71406	0.225196	0.169785	0.865179	0.996101
GPR148	0.755493	0.228125	0.197513	0.843426	0.996101
GPR171	0.235962	0.303779	0.165266	0.868735	0.996101
GPR182	0.133032	-0.2361	-0.0788504	0.937152	0.996101
GPR27	32.2653	0.0364353	0.174325	0.86161	0.996101
GPR55	3.13184	0.104679	0.174503	0.861471	0.996101
GPR6	0.0441061	0.2078	0.0693992	0.944672	0.996101
GPR85	2.79526	-0.0364389	-0.0588266	0.95309	0.996101
GPR98	0.247675	-0.295283	-0.130051	0.896526	0.996101
GPRC5A	85.3237	-0.0554661	-0.197621	0.843341	0.996101
GRAPL	0.084455	0.400158	0.133641	0.893687	0.996101
GRIA2	0.0443392	0.2078	0.0693992	0.944672	0.996101
GRIN3A	0.038722	-0.206507	-0.0689674	0.945016	0.996101
GSG1L	1.94858	-0.0540181	-0.0744333	0.940666	0.996101
GSS	480.622	-0.0130501	-0.150131	0.880661	0.996101
GSTA4	782.248	0.0248626	0.169962	0.86504	0.996101
GSTK1	1393.22	-0.0122748	-0.133063	0.894144	0.996101
GSTT1	126.82	-0.110572	-0.0997754	0.920523	0.996101
GSTT2	201.736	-0.106613	-0.169963	0.865039	0.996101
GTF2H1	199.091	-0.0204408	-0.163155	0.870397	0.996101
GTF3C3	294.215	-0.0209503	-0.219047	0.826614	0.996101
GTPBP2	392.098	0.0303813	0.22561	0.821505	0.996101
GTSF1L	3.10074	-0.058315	-0.0921558	0.926574	0.996101
GUCY1A2	3.47353	-0.106238	-0.221102	0.825013	0.996101
GUF1	229.142	-0.0235813	-0.225331	0.821722	0.996101
GXYLT1	37.7382	0.0348933	0.206044	0.836757	0.996101
GYG1	0.353803	-0.272484	-0.185683	0.852693	0.996101
GYS2	0.108017	-0.2361	-0.0788504	0.937152	0.996101
GZMK	0.385071	0.129713	0.0751528	0.940093	0.996101
H1FOO	0.367906	0.292008	0.205225	0.837397	0.996101
H2AFZ	2064.26	-0.0180934	-0.141597	0.887398	0.996101
H3F3C	0.151766	0.370566	0.126422	0.899398	0.996101
HADH	265.425	0.00849456	0.0667553	0.946777	0.996101
HAMP	33.1126	-0.0525427	-0.0984126	0.921605	0.996101
HAND2	0.0921607	-0.2361	-0.0788504	0.937152	0.996101
HAPLN1	0.038722	-0.206507	-0.0689674	0.945016	0.996101
HBA2	807.444	0.112311	0.179735	0.857361	0.996101
HBB	310.326	0.166119	0.195105	0.845311	0.996101
HCG22	0.026286	-0.206507	-0.0689674	0.945016	0.996101
HCG26	910.954	-0.0309202	-0.103605	0.917483	0.996101
HDLBP	3998.61	-0.0269866	-0.192134	0.847637	0.996101
HEATR1	462.937	-0.022783	-0.211969	0.832131	0.996101
HEATR4	7.61863	-0.0420915	-0.0647732	0.948355	0.996101
HEPACAM	0.0481696	-0.428457	-0.143092	0.886217	0.996101
HERC3	688.358	0.0224017	0.190445	0.848961	0.996101
HESX1	13.555	-0.0344985	-0.134693	0.892855	0.996101
HHLA2	0.0648611	-0.428457	-0.143092	0.886217	0.996101
HIATL1	1296	0.0210489	0.21181	0.832255	0.996101
HIC1	0.204949	-0.26569	-0.112846	0.910152	0.996101
HIF1AN	1254.54	-0.0100712	-0.082806	0.934006	0.996101
HILPDA	5.19543	-0.0976439	-0.179289	0.857711	0.996101
HINT1	2296.96	0.0204575	0.13714	0.89092	0.996101
HIP1	236.884	0.0300014	0.213833	0.830677	0.996101
HIRA	322.87	0.00937628	0.0781238	0.93773	0.996101
HIST1H1E	1538.91	0.0192289	0.117247	0.906665	0.996101
HIST1H2BB	23.3372	-0.0182824	-0.0771262	0.938523	0.996101
HIST1H2BI	46.9337	0.0474972	0.17951	0.857537	0.996101
HIST1H3B	1931.51	-0.0163939	-0.0845792	0.932596	0.996101
HIST1H4A	446.847	-0.0114963	-0.0597004	0.952394	0.996101
HIST2H2AC	602.009	-0.0275152	-0.222167	0.824184	0.996101
HIST2H3D	214.908	-0.0200571	-0.109106	0.913118	0.996101
HK3	4.87521	0.0808033	0.17035	0.864735	0.996101
HKR1	113.759	-0.024369	-0.156111	0.875945	0.996101
HLA-DPB1	1688.18	-0.0258152	-0.106159	0.915456	0.996101
HLA-DQA1	360.807	-0.108182	-0.197846	0.843166	0.996101
HLA-DQA2	22.5105	-0.0796497	-0.157823	0.874596	0.996101
HLA-E	10795.9	-0.00793659	-0.0609778	0.951377	0.996101
HMBS	141.49	-0.0140962	-0.0980649	0.921881	0.996101
HMGB3P1	1.87127	-0.102426	-0.156362	0.875747	0.996101
HMGN1	619.176	-0.0140554	-0.116881	0.906955	0.996101
HMMR	10.9731	0.0439632	0.175243	0.860889	0.996101
HMX3	0.0890928	-0.650407	-0.217217	0.828039	0.996101
HNRNPA3P1	7.37058	0.0404568	0.109834	0.912541	0.996101
HNRNPD	817.131	0.0141847	0.119979	0.9045	0.996101
HNRNPH3	386.131	0.0144113	0.0723019	0.942362	0.996101
HOOK2	800.574	0.0132991	0.113183	0.909886	0.996101
HOXA1	67.4899	-0.028943	-0.187839	0.851003	0.996101
HOXA13	0.0922309	-0.428457	-0.143092	0.886217	0.996101
HOXB9	0.0441061	0.2078	0.0693992	0.944672	0.996101
HOXD13	0.03321	0.2078	0.0693992	0.944672	0.996101
HP	0.206902	-0.265689	-0.128356	0.897867	0.996101
HPRT1	151.106	-0.0201013	-0.109757	0.912602	0.996101
HR	911.341	0.0116421	0.0581257	0.953649	0.996101
HRCT1	0.825499	0.113518	0.111163	0.911487	0.996101
HRNR	0.697387	-0.175495	-0.0942664	0.924898	0.996101
HS3ST6	1469.74	0.0352225	0.166492	0.867769	0.996101
HS6ST3	0.0404927	0.2078	0.0693992	0.944672	0.996101
HSD17B11	83.0873	0.0220157	0.117193	0.906707	0.996101
HSD17B12	819.718	0.0131866	0.114593	0.908768	0.996101
HSD17B13	18.9415	0.0490006	0.08538	0.931959	0.996101
HSD17B7	152.049	-0.0162375	-0.100493	0.919953	0.996101
HSD3B7	271.871	0.0211954	0.0991159	0.921046	0.996101
HSF2	180.821	-0.026905	-0.19438	0.845878	0.996101
HSP90AB2P	11.0493	0.0401946	0.122266	0.902688	0.996101
HSPA4	1843.34	0.0340732	0.176311	0.860049	0.996101
HSPA6	118.821	0.0117562	0.0676254	0.946084	0.996101
HSPB6	50.142	-0.0259596	-0.0771238	0.938525	0.996101
HTR1D	0.667042	-0.180033	-0.172176	0.863299	0.996101
HTR2B	0.249145	-0.102922	-0.0626887	0.950014	0.996101
IARS2	1595.01	-0.0178005	-0.205038	0.837543	0.996101
ICA1	148.73	-0.018438	-0.118694	0.905518	0.996101
ICA1L	6.545	-0.0474429	-0.137855	0.890355	0.996101
ICAM2	1.97086	0.106237	0.144368	0.88521	0.996101
ID4	773.574	0.0220125	0.108295	0.913761	0.996101
IDO1	6.68723	0.0543492	0.10147	0.919177	0.996101
IFI27L2	9.35498	0.0658778	0.172019	0.863422	0.996101
IFIT2	49.7901	0.0244238	0.109895	0.912493	0.996101
IFIT3	23.9622	0.0390834	0.0924965	0.926304	0.996101
IFITM3	772.507	-0.0217315	-0.0565065	0.954938	0.996101
IFITM4P	1.44878	0.0428971	0.0593759	0.952653	0.996101
IFNA10	0.0323772	-0.206507	-0.0689674	0.945016	0.996101
IFNA13	0.254446	-0.295282	-0.130445	0.896214	0.996101
IFNA16	0.206512	-0.26569	-0.113093	0.909957	0.996101
IFNA17	0.117354	0.178208	0.0595162	0.952541	0.996101
IFNA4	0.412212	-0.15694	-0.092648	0.926183	0.996101
IFNA6	0.0632547	0.400158	0.133641	0.893687	0.996101
IFNA8	0.154071	0.37057	0.146432	0.88358	0.996101
IFNB1	0.231692	-0.295282	-0.144341	0.885232	0.996101
IFNGR1	651.89	0.0129311	0.0912383	0.927303	0.996101
IFNK	0.0352025	-0.206507	-0.0689674	0.945016	0.996101
IFT43	377.574	0.0316946	0.224546	0.822332	0.996101
IGBP1	1131.38	-0.021211	-0.161549	0.871661	0.996101
IGF2	0.053509	-0.206507	-0.0689674	0.945016	0.996101
IGIP	172.516	-0.0226749	-0.139382	0.889149	0.996101
IGSF10	23.8319	-0.0694586	-0.162919	0.870582	0.996101
IGSF5	3.41237	-0.0597213	-0.0757529	0.939616	0.996101
IK	748.63	0.00765443	0.0711106	0.94331	0.996101
IL12RB1	0.41266	0.23902	0.179663	0.857417	0.996101
IL17RC	133.312	-0.0112106	-0.0627568	0.94996	0.996101
IL17RD	48.2404	-0.028544	-0.158001	0.874456	0.996101
IL18R1	16.0843	0.0395844	0.178443	0.858375	0.996101
IL19	0.20647	0.562926	0.208494	0.834843	0.996101
IL20	61.0363	-0.0996993	-0.176559	0.859855	0.996101
IL23A	12.3812	0.0549383	0.169831	0.865143	0.996101
IL23R	0.112888	-0.650407	-0.217217	0.828039	0.996101
IL29	0.100286	-0.650407	-0.217217	0.828039	0.996101
IL3	0.0403488	0.2078	0.0693992	0.944672	0.996101
IL5RA	0.334308	-0.108713	-0.0750884	0.940144	0.996101
ILDR2	1.98467	-0.0780719	-0.12873	0.897572	0.996101
ILF3	1802.42	-0.010366	-0.0889827	0.929096	0.996101
IMPA1	96.1473	-0.0240045	-0.164557	0.869293	0.996101
IMPAD1	819.263	-0.0125822	-0.084648	0.932541	0.996101
INCENP	453.415	-0.0234905	-0.208213	0.835063	0.996101
ING1	72.5437	0.0364859	0.188875	0.850191	0.996101
INGX	5.96893	-0.0858195	-0.181668	0.855844	0.996101
INHA	1.678	0.0577165	0.0931915	0.925751	0.996101
INPP5E	150.016	0.0300395	0.192533	0.847324	0.996101
INSIG2	133.913	0.0245032	0.130251	0.896368	0.996101
INSL3	0.0801742	0.400158	0.133641	0.893687	0.996101
INSM2	10.0784	0.0406485	0.0919605	0.926729	0.996101
INTS4L2	3.64553	-0.0478151	-0.100877	0.919648	0.996101
INTS8	259.965	0.00872677	0.0733101	0.941559	0.996101
IP6K2	774.816	0.0293152	0.1823	0.855348	0.996101
IRAK1	105.159	-0.0135883	-0.0671964	0.946425	0.996101
IRF2BP1	346.764	-0.0194617	-0.147251	0.882934	0.996101
IRF2BPL	1083.96	-0.00838484	-0.0772833	0.938398	0.996101
IRGM	0.0403488	0.2078	0.0693992	0.944672	0.996101
IRGQ	51.4466	-0.0384461	-0.16888	0.865891	0.996101
IRX2	164.668	-0.022391	-0.11438	0.908936	0.996101
ISL2	0.246011	-0.102923	-0.0565251	0.954924	0.996101
ITGAD	0.079817	0.178208	0.0595162	0.952541	0.996101
ITGAL	6.51689	0.0750058	0.122736	0.902317	0.996101
ITGB1BP2	10.0675	-0.0444235	-0.146439	0.883575	0.996101
ITIH3	0.0805467	-0.650407	-0.217217	0.828039	0.996101
ITPA	468.47	0.00756945	0.0834171	0.93352	0.996101
IWS1	279.668	0.0150508	0.123933	0.901368	0.996101
JAGN1	851.894	0.0247108	0.185643	0.852725	0.996101
JAKMIP2	0.0775938	-0.428457	-0.143092	0.886217	0.996101
JAKMIP3	12.6356	0.0765534	0.21841	0.82711	0.996101
JOSD2	368.63	0.0211346	0.152338	0.878921	0.996101
KAT8	207.111	0.0155656	0.120158	0.904358	0.996101
KCNA1	0.115728	-0.2361	-0.0788504	0.937152	0.996101
KCNA5	0.0285795	0.2078	0.0693992	0.944672	0.996101
KCNB1	0.455696	-0.107126	-0.0859968	0.931469	0.996101
KCND2	0.14036	-0.458049	-0.176277	0.860077	0.996101
KCNF1	0.221423	-0.265691	-0.100382	0.920041	0.996101
KCNH2	1.03429	-0.0744708	-0.0751545	0.940092	0.996101
KCNIP1	0.073231	-0.2361	-0.0788504	0.937152	0.996101
KCNIP3	0.267315	-0.102922	-0.0636385	0.949258	0.996101
KCNJ11	11.3452	0.0341193	0.0978975	0.922014	0.996101
KCNK13	2.10921	0.118249	0.168041	0.866551	0.996101
KCNK17	0.300264	0.316018	0.162274	0.87109	0.996101
KCNK3	0.038722	-0.206507	-0.0689674	0.945016	0.996101
KCNMB1	3.99241	0.0297897	0.0574349	0.954199	0.996101
KCNT2	0.0404927	0.2078	0.0693992	0.944672	0.996101
KCTD12	132.754	0.0161425	0.0991065	0.921054	0.996101
KCTD15	2603.7	-0.0144953	-0.116174	0.907515	0.996101
KCTD6	89.4006	-0.0198169	-0.16496	0.868975	0.996101
KDELR1	2175.34	-0.0287263	-0.219189	0.826503	0.996101
KDM4B	788.105	-0.0195108	-0.173553	0.862217	0.996101
KDM5D	207.184	0.428585	0.210318	0.83342	0.996101
KEAP1	627.384	-0.016236	-0.203965	0.838381	0.996101
KGFLP1	23.1001	-0.0419145	-0.119688	0.904731	0.996101
KHDC1L	1.25042	0.0596565	0.0596756	0.952414	0.996101
KHDRBS1	1027.75	-0.0144662	-0.124588	0.90085	0.996101
KHDRBS3	21.7558	0.0253014	0.0768181	0.938768	0.996101
KHK	49.923	0.0175418	0.0951014	0.924234	0.996101
KIAA0101	128.379	0.023075	0.118978	0.905293	0.996101
KIAA0319L	304.136	0.00753233	0.0887878	0.929251	0.996101
KIAA0664	1624.76	-0.0251127	-0.225119	0.821887	0.996101
KIAA0753	40.1833	0.0271336	0.1621	0.871227	0.996101
KIAA1161	33.4545	-0.0174828	-0.085714	0.931694	0.996101
KIAA1279	262.513	-0.00700059	-0.0574956	0.95415	0.996101
KIAA1328	200.219	-0.0187112	-0.160228	0.872702	0.996101
KIAA1407	76.293	0.0294608	0.175794	0.860456	0.996101
KIAA1919	180.946	0.0292832	0.22203	0.82429	0.996101
KIAA2018	4.38181	0.0313848	0.0812096	0.935275	0.996101
KIF11	30.3364	0.0125851	0.0628221	0.949908	0.996101
KIF21A	451.52	0.0237689	0.151283	0.879752	0.996101
KIF26B	90.891	-0.0490544	-0.205324	0.837319	0.996101
KIF2B	0.0946069	0.592516	0.197883	0.843137	0.996101
KIF4A	67.9449	0.0246797	0.121887	0.902988	0.996101
KIF5A	2.31134	-0.182409	-0.225097	0.821904	0.996101
KLB	0.0271988	-0.206507	-0.0689674	0.945016	0.996101
KLC4	109.183	0.00844989	0.0575889	0.954076	0.996101
KLF10	3009.53	-0.0424665	-0.174531	0.861448	0.996101
KLHDC7A	1.34785	0.132467	0.120324	0.904226	0.996101
KLHL14	1.03038	0.0732427	0.0637825	0.949143	0.996101
KLHL25	169.878	0.0346244	0.193089	0.84689	0.996101
KLHL4	0.237483	0.340981	0.189394	0.849784	0.996101
KLHL5	79.5228	0.0484773	0.196474	0.844239	0.996101
KLRK1	18.788	0.034365	0.0804495	0.93588	0.996101
KPNA6	1946.93	0.0132397	0.0934673	0.925532	0.996101
KRBA1	47.6453	0.0462371	0.202974	0.839155	0.996101
KRT17	15718.5	0.0475774	0.0823979	0.93433	0.996101
KRT28	0.53713	0.271152	0.102883	0.918056	0.996101
KRT32	0.346217	0.0883119	0.0620625	0.950513	0.996101
KRT6B	2987.35	0.0689619	0.104352	0.91689	0.996101
KRT6C	329.22	-0.125969	-0.196038	0.844581	0.996101
KRTAP10-3	0.873253	0.126071	0.125538	0.900098	0.996101
KRTAP10-5	1.32379	0.112491	0.136001	0.89182	0.996101
KRTAP22-2	0.161727	-0.458048	-0.18349	0.854414	0.996101
KRTAP25-1	0.164631	-0.458048	-0.184409	0.853693	0.996101
KRTAP27-1	0.20461	-0.458049	-0.170693	0.864465	0.996101
KRTAP5-6	1.63189	0.0761361	0.101546	0.919117	0.996101
L1TD1	0.86404	-0.225539	-0.172651	0.862926	0.996101
L3MBTL2	63.4222	0.0172287	0.124991	0.900531	0.996101
LAIR1	1.14826	0.223711	0.206503	0.836398	0.996101
LAMA2	0.751045	-0.205459	-0.189742	0.849511	0.996101
LAMB2	552.667	-0.0302369	-0.218459	0.827071	0.996101
LAMP3	180.279	0.053353	0.203349	0.838862	0.996101
LANCL2	392.478	0.0104428	0.0769596	0.938656	0.996101
LANCL3	28.2784	-0.032953	-0.18594	0.852492	0.996101
LARP1B	87.0499	-0.0248092	-0.142286	0.886854	0.996101
LASP1	1343.82	0.0226638	0.156106	0.87595	0.996101
LAT	28.3424	-0.0283521	-0.111806	0.910977	0.996101
LCE3A	46.8556	0.191894	0.216589	0.828528	0.996101
LCE3C	3.12053	0.0780908	0.0969495	0.922767	0.996101
LELP1	0.0267655	0.2078	0.0693992	0.944672	0.996101
LGALS12	0.261257	0.340977	0.134613	0.892918	0.996101
LGALS2	23.1186	-0.0300844	-0.0847709	0.932444	0.996101
LGALS3BP	501.691	-0.0229358	-0.0768119	0.938773	0.996101
LGALS7B	1542.52	0.0556487	0.0618958	0.950646	0.996101
LGI1	0.0240848	-0.206507	-0.0689674	0.945016	0.996101
LGR6	202.333	-0.0194627	-0.0790979	0.936955	0.996101
LHCGR	0.0246349	0.2078	0.0693992	0.944672	0.996101
LHX6	0.643835	-0.122181	-0.102487	0.91837	0.996101
LIAS	49.746	0.0340112	0.225983	0.821214	0.996101
LIME1	97.3251	-0.0150098	-0.0949931	0.92432	0.996101
LIMS1	430.938	0.0236586	0.166876	0.867468	0.996101
LIPT1	6.61943	0.0747457	0.201673	0.840172	0.996101
LIX1	0.0246349	0.2078	0.0693992	0.944672	0.996101
LMBR1L	341.661	-0.019286	-0.150486	0.880381	0.996101
LMO2	0.0361976	-0.206507	-0.0689674	0.945016	0.996101
LMOD1	0.301701	-0.437041	-0.17273	0.862864	0.996101
LMX1A	0.0534849	-0.428457	-0.143092	0.886217	0.996101
SLC8A1-AS1	0.0533122	-0.206507	-0.0689674	0.945016	0.996101
USP30-AS1	0.626309	0.175036	0.140624	0.888167	0.996101
PCED1B-AS1	2.17575	-0.0802734	-0.10843	0.913654	0.996101
FLI1-AS1	0.0250614	0.2078	0.0693992	0.944672	0.996101
ARL14EPL	0.0246349	0.2078	0.0693992	0.944672	0.996101
LOH12CR2	1.93316	0.0529824	0.0884689	0.929504	0.996101
LONRF1	771.454	0.0197108	0.11003	0.912386	0.996101
LPIN2	63.5976	0.0177041	0.101953	0.918794	0.996101
LPPR3	19.1034	0.043809	0.124833	0.900656	0.996101
LRAT	3.79409	0.0388907	0.0688467	0.945112	0.996101
LRCH4	582.059	-0.0114967	-0.0937937	0.925273	0.996101
LRFN3	46.5305	0.0147833	0.0926984	0.926143	0.996101
LRRC10	3.65813	0.0456322	0.0858348	0.931598	0.996101
LRRC14B	0.0632547	0.400158	0.133641	0.893687	0.996101
LRRC23	40.2565	0.023354	0.124925	0.900583	0.996101
LRRC3	4.84911	-0.0913578	-0.169051	0.865757	0.996101
LRRC33	0.485338	-0.159946	-0.139985	0.888672	0.996101
LRRC41	194.329	0.0173447	0.134931	0.892666	0.996101
LRRC43	6.65497	-0.0589103	-0.145034	0.884684	0.996101
LRRC47	796.324	0.00572219	0.0673113	0.946334	0.996101
LRRC4B	0.448617	0.298846	0.208667	0.834708	0.996101
LRRC71	1.52894	-0.0770909	-0.124923	0.900584	0.996101
LRRTM2	1.44092	-0.0696276	-0.100636	0.91984	0.996101
LSG1	172.97	0.017975	0.142729	0.886504	0.996101
LSM10	71.3681	0.0169167	0.0865448	0.931033	0.996101
LUC7L3	1022.67	-0.0138208	-0.0938059	0.925263	0.996101
LY6G5B	450.396	0.0175495	0.121917	0.902965	0.996101
LY6G6F	69.8345	0.0216669	0.064877	0.948272	0.996101
LY9	3.07332	-0.077825	-0.157939	0.874505	0.996101
LYG1	9.35891	-0.0269148	-0.0986048	0.921452	0.996101
LYSMD4	15.5022	-0.0187114	-0.0722654	0.942391	0.996101
LYVE1	4.68401	0.087141	0.124645	0.900804	0.996101
LZTFL1	280.121	0.0210134	0.19644	0.844266	0.996101
MAEA	1041.76	0.0104251	0.100351	0.920065	0.996101
MAFF	3.51542	-0.0731955	-0.170754	0.864417	0.996101
MAG	0.0435743	-0.206507	-0.0689674	0.945016	0.996101
MAGEB4	0.113802	0.178208	0.0595162	0.952541	0.996101
MAGEF1	196.822	0.0108021	0.0680386	0.945755	0.996101
MAGOHB	202.942	0.0144921	0.0920797	0.926635	0.996101
MAN2B2	457.877	-0.0203578	-0.206525	0.836381	0.996101
MAP3K10	143.423	-0.0155523	-0.0958907	0.923607	0.996101
MAP3K7	298.434	0.0129955	0.102307	0.918513	0.996101
MAP4K1	22.889	0.0767524	0.220592	0.82541	0.996101
MAPK15	78.9543	-0.0510492	-0.187017	0.851647	0.996101
MAPK8IP1	88.7447	-0.0280282	-0.135165	0.892482	0.996101
MAPK8IP3	681.953	0.0188719	0.12456	0.900872	0.996101
MAPKBP1	614.086	0.0144504	0.113588	0.909564	0.996101
MAPRE3	76.4832	-0.0435593	-0.196232	0.844429	0.996101
MARC1	1.06654	-0.0757748	-0.074199	0.940852	0.996101
MARC2	18.0184	-0.0399782	-0.149506	0.881155	0.996101
MARCO	0.310117	0.310067	0.160496	0.87249	0.996101
MARK4	709.51	-0.0092527	-0.072993	0.941812	0.996101
MAS1	0.0944982	-0.2361	-0.0788504	0.937152	0.996101
MAS1L	0.100309	-0.2361	-0.0788504	0.937152	0.996101
MB21D2	143.43	0.0171061	0.130673	0.896034	0.996101
MBIP	279.651	0.0222435	0.160651	0.872368	0.996101
MBNL3	241.258	-0.0196982	-0.149727	0.88098	0.996101
MBOAT1	50.0014	0.0309744	0.163838	0.869859	0.996101
MBP	224.144	0.0226453	0.189719	0.849529	0.996101
MBTPS2	98.8585	0.0109839	0.0988547	0.921254	0.996101
MC5R	3.56036	0.208977	0.187955	0.850912	0.996101
MCAT	44.0376	-0.0369754	-0.218906	0.826724	0.996101
MCM3AP	252.218	0.0240868	0.20703	0.835987	0.996101
MCTS1	184.468	0.0258858	0.190295	0.849078	0.996101
MDH1	1329.73	0.0158447	0.112335	0.910558	0.996101
MED11	224.788	0.0137666	0.101859	0.918869	0.996101
MED13L	2445.11	0.0215387	0.183505	0.854402	0.996101
MED19	533.29	0.0183149	0.215464	0.829406	0.996101
MEF2BNB	2.88204	-0.0432934	-0.0818541	0.934763	0.996101
MEFV	0.0403488	0.2078	0.0693992	0.944672	0.996101
MEOX2	0.026286	-0.206507	-0.0689674	0.945016	0.996101
MET	314.439	-0.0200283	-0.141579	0.887412	0.996101
METTL20	8.74427	-0.0326149	-0.111229	0.911435	0.996101
METTL23	57.3415	0.031885	0.202987	0.839145	0.996101
MFAP4	84.3651	0.0246467	0.109458	0.912839	0.996101
MGAT2	218.578	0.0109489	0.0838048	0.933212	0.996101
MGEA5	3705.56	0.0105762	0.0985317	0.92151	0.996101
MGMT	279.385	-0.0235074	-0.149766	0.880949	0.996101
MGST1	485.344	0.080032	0.128658	0.897628	0.996101
MICAL1	427.412	0.0189658	0.130406	0.896245	0.996101
MID1IP1	2.20908	0.0406297	0.075595	0.939741	0.996101
MID2	559.272	-0.00983877	-0.0589629	0.952982	0.996101
MIER1	652.209	-0.0200185	-0.179207	0.857775	0.996101
MIER2	474.742	-0.0169814	-0.140688	0.888117	0.996101
MIR210HG	59.8416	-0.016509	-0.0928293	0.926039	0.996101
MIR548I3	8.16376	0.0691983	0.175212	0.860913	0.996101
MKI67	224.563	-0.0326345	-0.206199	0.836635	0.996101
MKI67IP	475.13	0.02561	0.199214	0.842096	0.996101
MKKS	53.5065	-0.0301011	-0.1905	0.848917	0.996101
MKL2	632.972	0.0187752	0.180305	0.856913	0.996101
MKRN1	1092.82	-0.00577624	-0.0598906	0.952243	0.996101
MKS1	156.366	0.00687178	0.0700752	0.944134	0.996101
MKX	0.0868915	-0.650407	-0.217217	0.828039	0.996101
MLL5	1217.39	-0.0105882	-0.110426	0.912071	0.996101
MLX	1096.03	0.0169076	0.171138	0.864115	0.996101
MME	0.226136	0.34098	0.167066	0.867318	0.996101
MMP12	30.9154	-0.152316	-0.114259	0.909033	0.996101
MMP19	23.3868	-0.0584482	-0.135314	0.892364	0.996101
MMP23B	2.44535	0.110052	0.203622	0.838649	0.996101
MMP24	1.2971	-0.0570288	-0.0716352	0.942892	0.996101
MMP7	204.148	0.0998677	0.215775	0.829163	0.996101
MMRN1	1.06219	0.0983325	0.0819992	0.934647	0.996101
MMRN2	150.915	-0.0169405	-0.0967851	0.922897	0.996101
MND1	29.9887	-0.0360239	-0.185332	0.852968	0.996101
MNDA	43.2136	-0.0653086	-0.220825	0.825229	0.996101
MOB2	2.69625	0.0599855	0.113303	0.909791	0.996101
MOCS3	177.316	0.0047932	0.0594078	0.952627	0.996101
MOGAT1	11.4427	-0.214716	-0.146854	0.883247	0.996101
MON1B	318.399	0.0234042	0.19431	0.845933	0.996101
MON2	572.825	0.026575	0.216351	0.828714	0.996101
MORN1	101.402	0.0203803	0.10381	0.91732	0.996101
MORN2	27.5879	0.0341438	0.170148	0.864893	0.996101
MOSPD3	172.021	0.0361774	0.18815	0.850759	0.996101
MPI	162.549	-0.0121383	-0.0706569	0.943671	0.996101
MPND	45.9213	-0.0234552	-0.161832	0.871438	0.996101
MPP2	11.2236	-0.096662	-0.22244	0.823971	0.996101
MPZ	1.66636	-0.148835	-0.178055	0.85868	0.996101
MRGPRE	0.0935875	-0.2361	-0.0788504	0.937152	0.996101
MRGPRX1	1.57702	0.169694	0.171847	0.863558	0.996101
MRPL10	212.469	-0.0118371	-0.134225	0.893225	0.996101
MRPL16	365.969	0.0116157	0.0938557	0.925224	0.996101
MRPL18	361.951	0.0220596	0.153649	0.877887	0.996101
MRPL39	371.261	-0.0215592	-0.19571	0.844837	0.996101
MRPL44	230.706	-0.0245535	-0.188166	0.850746	0.996101
MRPS18A	381.893	-0.0180415	-0.217328	0.827953	0.996101
MRPS36	94.9191	0.0189119	0.180905	0.856442	0.996101
MRPS9	231.144	0.014234	0.122098	0.902822	0.996101
MS4A1	0.0442794	0.2078	0.0693992	0.944672	0.996101
MS4A2	0.231846	0.538415	0.202864	0.839242	0.996101
MSH2	266.904	0.0151718	0.166227	0.867978	0.996101
MST1	194.139	-0.0311736	-0.147593	0.882664	0.996101
MST4	179.43	0.0250765	0.178058	0.858677	0.996101
MSTO1	220.489	0.0234668	0.193221	0.846786	0.996101
MT1IP	0.24559	-0.295281	-0.181235	0.856183	0.996101
MTA1	464.78	-0.0155078	-0.198417	0.842719	0.996101
MTCH2	565.878	0.0117284	0.101806	0.918911	0.996101
MTERFD3	81.4263	0.0287629	0.184763	0.853415	0.996101
MTHFD2	573.922	0.015103	0.0813893	0.935132	0.996101
MTHFSD	46.3541	-0.0377553	-0.211012	0.832878	0.996101
MTM1	130.128	-0.0277734	-0.162449	0.870952	0.996101
MTRF1	25.8283	0.0216448	0.095458	0.923951	0.996101
MTRNR2L7	0.114748	0.592516	0.197883	0.843137	0.996101
MUC12	0.101449	0.178208	0.0595162	0.952541	0.996101
MUC2	0.356862	-0.35376	-0.207337	0.835747	0.996101
MUC4	0.0271988	-0.206507	-0.0689674	0.945016	0.996101
MUC7	0.122717	0.178208	0.0595162	0.952541	0.996101
MUL1	414.687	0.0280788	0.226196	0.821049	0.996101
MUT	689.418	0.0285078	0.227515	0.820023	0.996101
MXI1	1780.46	-0.0127616	-0.0993794	0.920837	0.996101
MYD88	299.064	-0.0165292	-0.118736	0.905485	0.996101
MYH7B	26.865	0.0622673	0.169211	0.865631	0.996101
MYL3	0.170176	0.562928	0.227222	0.820251	0.996101
MYO9A	665.988	-0.0109026	-0.100663	0.919818	0.996101
MYOCD	0.105456	0.592516	0.197883	0.843137	0.996101
MYPOP	45.0946	-0.0510149	-0.201936	0.839966	0.996101
NAA20	694.015	0.0113153	0.112461	0.910458	0.996101
NAA50	990.333	-0.010833	-0.1031	0.917883	0.996101
NBR1	1590.34	0.0131633	0.176002	0.860293	0.996101
NCAPD3	351.876	0.0133304	0.102346	0.918482	0.996101
NCF1C	0.486744	-0.13492	-0.122596	0.902427	0.996101
NCK1	383.948	-0.0197419	-0.111508	0.911213	0.996101
NCKAP5L	116.928	-0.0378907	-0.144375	0.885205	0.996101
NCOA1	656.585	0.00889163	0.0850528	0.932219	0.996101
NCR2	0.233405	0.340978	0.148322	0.882089	0.996101
NCR3	0.72593	0.086049	0.0790655	0.936981	0.996101
NDC80	14.6848	0.048609	0.171694	0.863678	0.996101
NDUFA4L2	2354.72	-0.0398843	-0.208135	0.835123	0.996101
NDUFAB1	614.116	0.00966094	0.0655373	0.947746	0.996101
NDUFAF1	26.728	-0.0409693	-0.221617	0.824612	0.996101
NDUFAF3	360.711	0.0284013	0.214481	0.830172	0.996101
NDUFB2	441.928	-0.0165898	-0.152915	0.878465	0.996101
NEIL2	65.118	-0.0390729	-0.209077	0.834388	0.996101
NEK6	5.0723	-0.0710301	-0.178217	0.858553	0.996101
NFATC2IP	353.829	-0.0144083	-0.10748	0.914409	0.996101
NFYC	723.284	0.0269109	0.214469	0.830181	0.996101
NGDN	223.052	-0.0140515	-0.157797	0.874617	0.996101
NICN1	261.887	-0.0364077	-0.194164	0.846047	0.996101
NIN	290.548	0.0122318	0.0971038	0.922644	0.996101
NIPA1	142.255	0.0135416	0.0943849	0.924803	0.996101
NIPA2	185.112	0.0115764	0.0960587	0.923474	0.996101
NIT1	89.4642	0.017438	0.103672	0.91743	0.996101
NKAIN4	2.42077	-0.0716028	-0.120976	0.90371	0.996101
NKAP	125.364	0.021154	0.187854	0.850991	0.996101
NKIRAS2	3.18817	0.0576733	0.125215	0.900353	0.996101
NLGN4X	0.0871486	-0.428457	-0.143092	0.886217	0.996101
NLK	198.782	-0.0245008	-0.227895	0.819727	0.996101
NLRC3	1.95507	0.10712	0.128381	0.897847	0.996101
NLRP3	2.45797	-0.136003	-0.207055	0.835967	0.996101
NOC2L	906.677	0.0190621	0.150629	0.880268	0.996101
NOL12	301.477	0.0225459	0.188812	0.85024	0.996101
NOS1	0.0361976	-0.206507	-0.0689674	0.945016	0.996101
NOVA1	0.582495	0.172804	0.142724	0.886508	0.996101
NOX4	0.053509	-0.206507	-0.0689674	0.945016	0.996101
NPBWR2	0.131488	-0.2361	-0.0788504	0.937152	0.996101
NPPC	16.6625	0.06259	0.15825	0.87426	0.996101
NPR1	7.95212	0.0724434	0.186032	0.85242	0.996101
NPVF	0.152425	-0.26569	-0.104005	0.917166	0.996101
NPY5R	7.09557	-0.0239425	-0.0631161	0.949674	0.996101
NR1D2	681.476	-0.0278591	-0.174241	0.861676	0.996101
NR2F1	0.103268	0.178208	0.0595162	0.952541	0.996101
NR5A1	0.0250614	0.2078	0.0693992	0.944672	0.996101
NRADDP	29.2929	-0.0349787	-0.111934	0.910876	0.996101
NRIP1	307.56	-0.049682	-0.211904	0.832182	0.996101
NRN1	12.7498	0.0704592	0.152937	0.878448	0.996101
NSFL1C	1728.25	-0.00666035	-0.0650946	0.948099	0.996101
NT5C	358.957	-0.0120187	-0.111791	0.910989	0.996101
NUDT16L1	174.267	-0.0134439	-0.0961015	0.92344	0.996101
NUDT9	181.373	-0.0220847	-0.169484	0.865416	0.996101
NUMA1	2899.07	0.0246514	0.186732	0.851871	0.996101
NUP188	798.797	0.0220621	0.177371	0.859217	0.996101
NUP205	184.19	0.0326003	0.144851	0.884829	0.996101
NUP210P1	0.111266	-0.2361	-0.0788504	0.937152	0.996101
NUSAP1	311.535	0.00980898	0.0566189	0.954849	0.996101
NXN	192.001	0.0228023	0.157433	0.874903	0.996101
NXPH3	13.4134	-0.127172	-0.215182	0.829625	0.996101
NYAP1	6.77281	-0.0877575	-0.21069	0.83313	0.996101
OAF	34.9775	-0.0338405	-0.125289	0.900295	0.996101
OAZ2	16.3446	-0.0368592	-0.174308	0.861624	0.996101
OCLM	145.479	0.0341072	0.226199	0.821046	0.996101
OCM2	0.37241	0.23396	0.171444	0.863875	0.996101
ODF3L1	21.0293	-0.0318539	-0.118776	0.905453	0.996101
OGFOD1	316.26	0.0166361	0.165092	0.868871	0.996101
OLFM1	131.128	0.0406178	0.0937168	0.925334	0.996101
OLIG1	0.0628068	-0.428457	-0.143092	0.886217	0.996101
OMA1	129.79	0.0270884	0.150446	0.880413	0.996101
OMD	0.158965	0.370565	0.123758	0.901507	0.996101
OR10A3	7.09259	-0.0586045	-0.135461	0.892247	0.996101
OR10A7	0.160643	-0.458048	-0.183143	0.854686	0.996101
OR10G3	0.154752	-0.45805	-0.157215	0.875076	0.996101
OR10H1	1.03175	-0.0606771	-0.0618465	0.950685	0.996101
OR10J5	0.0775938	-0.428457	-0.143092	0.886217	0.996101
OR10P1	0.139198	-0.650407	-0.217273	0.827996	0.996101
OR10R2	0.0679086	-0.428457	-0.143092	0.886217	0.996101
OR10S1	0.537781	0.289743	0.200399	0.841168	0.996101
OR10T2	0.175094	-0.458048	-0.187616	0.851178	0.996101
OR10X1	0.187588	-0.26569	-0.110163	0.91228	0.996101
OR10Z1	0.0806977	0.400158	0.133641	0.893687	0.996101
OR11G2	0.0250614	0.2078	0.0693992	0.944672	0.996101
OR11H2	0.169855	-0.458048	-0.18603	0.852421	0.996101
OR11H4	2.41645	-0.112022	-0.201928	0.839973	0.996101
OR13C8	0.200114	-0.265689	-0.127261	0.898734	0.996101
OR13D1	0.789796	-0.156738	-0.189744	0.84951	0.996101
OR14C36	0.161749	-0.487642	-0.166764	0.867555	0.996101
OR1A1	0.107018	-0.428457	-0.143092	0.886217	0.996101
OR1A2	0.326223	0.0935515	0.0595819	0.952489	0.996101
OR1D2	0.287562	0.312747	0.176967	0.859534	0.996101
OR1D5	0.111365	0.178208	0.0595162	0.952541	0.996101
OR1E1	0.0700394	-0.428457	-0.143092	0.886217	0.996101
OR1F1	0.074286	0.400158	0.133641	0.893687	0.996101
OR1G1	0.146406	-0.68	-0.227674	0.8199	0.996101
OR1L3	1.59833	0.0511444	0.0754483	0.939858	0.996101
OR1L4	4.25135	0.0961072	0.202497	0.839528	0.996101
OR1N1	2.50578	-0.114572	-0.162362	0.871021	0.996101
OR2A2	1.57206	-0.0808976	-0.121193	0.903538	0.996101
OR2A4	204.007	-0.0523995	-0.218827	0.826784	0.996101
OR2A5	0.192616	0.340981	0.180189	0.857004	0.996101
OR2A7	121.519	-0.0294912	-0.132661	0.894461	0.996101
OR2B11	0.516171	-0.20221	-0.164925	0.869003	0.996101
OR2B3	0.0938657	-0.650407	-0.217217	0.828039	0.996101
OR2D2	1.49068	0.128447	0.188289	0.85065	0.996101
OR2D3	1.8801	-0.0707958	-0.111943	0.910869	0.996101
OR2J3	0.162369	-0.458049	-0.159459	0.873307	0.996101
OR2M2	0.0698603	-0.428457	-0.143092	0.886217	0.996101
OR2M3	0.0979643	-0.2361	-0.0788504	0.937152	0.996101
OR2M4	0.0970833	-0.428457	-0.143092	0.886217	0.996101
OR2M5	0.0240848	-0.206507	-0.0689674	0.945016	0.996101
OR2S2	0.143148	0.370566	0.124215	0.901145	0.996101
OR2T1	0.347321	-0.358828	-0.147467	0.882764	0.996101
OR2T33	0.16666	-0.26569	-0.106625	0.915086	0.996101
OR2T4.1	0.212156	-0.487641	-0.207619	0.835527	0.996101
OR2T6	0.113075	0.178208	0.0595162	0.952541	0.996101
OR2W5	0.104506	0.178208	0.0595162	0.952541	0.996101
OR2Z1	0.0858861	-0.428457	-0.143092	0.886217	0.996101
OR4C13	0.126223	0.370568	0.138338	0.889973	0.996101
OR4C46	0.0647543	-0.428457	-0.143092	0.886217	0.996101
OR4C6	0.053509	-0.206507	-0.0689674	0.945016	0.996101
OR4D5	0.795901	0.12467	0.114049	0.909199	0.996101
OR4D6	0.0764213	-0.2361	-0.0788504	0.937152	0.996101
OR4F15	0.409329	-0.15788	-0.127598	0.898467	0.996101
OR4F17	0.348191	0.270135	0.20337	0.838846	0.996101
OR4K15	0.109971	-0.650407	-0.217217	0.828039	0.996101
OR4K5	0.026286	-0.206507	-0.0689674	0.945016	0.996101
OR4M1	0.0435743	-0.206507	-0.0689674	0.945016	0.996101
OR4N5	0.0858861	-0.428457	-0.143092	0.886217	0.996101
OR4Q3	0.0845988	0.400158	0.133641	0.893687	0.996101
OR51A2	0.114974	-0.650407	-0.217217	0.828039	0.996101
OR51A2.1	0.0858861	-0.428457	-0.143092	0.886217	0.996101
OR51A4	0.0403488	0.2078	0.0693992	0.944672	0.996101
OR51A7	0.0671143	0.400158	0.133641	0.893687	0.996101
OR51B5	0.502235	0.0929399	0.0681443	0.945671	0.996101
OR51G1	0.0890404	-0.428457	-0.143092	0.886217	0.996101
OR51S1	0.266675	0.538369	0.211663	0.83237	0.996101
OR51T1	0.0323772	-0.206507	-0.0689674	0.945016	0.996101
OR51V1	0.053509	-0.206507	-0.0689674	0.945016	0.996101
OR52A5	0.0410759	0.2078	0.0693992	0.944672	0.996101
OR52N1	0.246072	0.538393	0.207096	0.835935	0.996101
OR52N2	0.329493	0.274077	0.204139	0.838245	0.996101
OR52N5	0.0617896	0.400158	0.133641	0.893687	0.996101
OR56A1	3.79552	0.0443301	0.0870174	0.930658	0.996101
OR5AK2	0.259493	0.312821	0.155169	0.876688	0.996101
OR5AK4P	0.710985	0.236758	0.221802	0.824468	0.996101
OR5AR1	0.105247	-0.2361	-0.0788504	0.937152	0.996101
OR5H15	0.132966	-0.45805	-0.152975	0.878418	0.996101
OR5K4	0.211796	-0.26569	-0.113859	0.909349	0.996101
OR5L1	0.0323772	-0.206507	-0.0689674	0.945016	0.996101
OR5L1.1	0.070405	-0.428457	-0.143092	0.886217	0.996101
OR5M1	0.0647543	-0.428457	-0.143092	0.886217	0.996101
OR5M3	0.0271988	-0.206507	-0.0689674	0.945016	0.996101
OR6C68	0.0403488	0.2078	0.0693992	0.944672	0.996101
OR6C70	0.0679086	-0.428457	-0.143092	0.886217	0.996101
OR6C75	0.154063	-0.45805	-0.152975	0.878418	0.996101
OR6C76	0.0285795	0.2078	0.0693992	0.944672	0.996101
OR6K3	0.053509	-0.206507	-0.0689674	0.945016	0.996101
OR6K6	0.0403488	0.2078	0.0693992	0.944672	0.996101
OR6N1	0.0323772	-0.206507	-0.0689674	0.945016	0.996101
OR6N2	0.0759514	-0.428457	-0.143092	0.886217	0.996101
OR6V1	1.48901	-0.0709734	-0.0870427	0.930638	0.996101
OR7A5	1.40111	0.150079	0.20602	0.836776	0.996101
OR7G1	0.0647543	-0.428457	-0.143092	0.886217	0.996101
OR7G2	0.0753684	-0.650407	-0.217217	0.828039	0.996101
OR7G3	0.0690525	0.400158	0.133641	0.893687	0.996101
OR8A1	0.0323772	-0.206507	-0.0689674	0.945016	0.996101
OR8B12	0.164246	-0.265692	-0.0920664	0.926645	0.996101
OR8B4	0.133281	-0.650407	-0.217217	0.828039	0.996101
OR8G2	0.146577	-0.458049	-0.178463	0.85836	0.996101
OR8H1	0.170185	0.37057	0.150584	0.880304	0.996101
OR8H2	0.0240848	-0.206507	-0.0689674	0.945016	0.996101
OR8H3	0.035835	0.2078	0.0693992	0.944672	0.996101
OR8J3	0.206174	-0.265689	-0.12824	0.897959	0.996101
OR9A2	1.16734	-0.144419	-0.179407	0.857618	0.996101
OR9G4	0.156619	-0.265692	-0.0910307	0.927468	0.996101
OR9Q2	6.67449	-0.102818	-0.223741	0.822959	0.996101
ORM1	0.111948	0.592516	0.197883	0.843137	0.996101
ORMDL1	238.315	0.019188	0.119976	0.904502	0.996101
OSCP1	44.1005	-0.0220831	-0.127257	0.898737	0.996101
OSGEP	189.396	-0.0175449	-0.132518	0.894575	0.996101
OSR1	0.457849	-0.152959	-0.10873	0.913417	0.996101
OVGP1	204.604	0.0152502	0.0901935	0.928133	0.996101
P2RX1	1.0156	-0.113054	-0.130145	0.896452	0.996101
P2RX2	0.0443392	0.2078	0.0693992	0.944672	0.996101
P2RY4	78.8031	0.0556392	0.21648	0.828613	0.996101
P2RY6	1.02894	-0.0568209	-0.0582695	0.953534	0.996101
P2RY8	0.364553	0.113436	0.0722242	0.942423	0.996101
PACSIN1	0.543021	-0.252378	-0.191741	0.847945	0.996101
PAICS	557.573	-0.0212682	-0.164676	0.869199	0.996101
PAIP1	488.284	0.0115362	0.128651	0.897634	0.996101
PALB2	138.65	-0.0222422	-0.207143	0.835898	0.996101
PANX2	1.03816	0.0483927	0.0606681	0.951624	0.996101
PAPOLA	790.059	0.012008	0.0885203	0.929463	0.996101
PAPPA2	0.982691	0.240587	0.209126	0.83435	0.996101
PAQR4	133.089	-0.0400951	-0.198643	0.842542	0.996101
PAQR9	0.106084	-0.2361	-0.0788504	0.937152	0.996101
PARD6A	5.29698	0.059036	0.156389	0.875726	0.996101
PARP2	116.918	0.0317836	0.179518	0.857531	0.996101
PARS2	4.23661	-0.090108	-0.195682	0.844859	0.996101
PARVG	27.0522	-0.0501101	-0.195806	0.844762	0.996101
PATL1	584.843	0.0419015	0.220763	0.825277	0.996101
PAX5	0.038722	-0.206507	-0.0689674	0.945016	0.996101
PBX3	149.029	0.0305205	0.20119	0.84055	0.996101
PCA3	0.101572	0.592516	0.197883	0.843137	0.996101
PCBD2	63.5562	0.0340441	0.184855	0.853343	0.996101
PCDH12	0.990752	-0.0974624	-0.121745	0.903101	0.996101
PCDH19	15.2985	-0.0639794	-0.180958	0.856401	0.996101
PCDH9	0.175096	-0.458048	-0.187617	0.851177	0.996101
PCDHB1	0.0277016	-0.206507	-0.0689674	0.945016	0.996101
PCDHB10	31.5162	-0.0167403	-0.0925712	0.926244	0.996101
PCDHB12	13.1626	-0.0562325	-0.15594	0.876081	0.996101
PCDHB7	5.30526	-0.0425531	-0.0981746	0.921794	0.996101
PCDHB8	6.37396	-0.0904919	-0.208486	0.83485	0.996101
PCGF1	155.377	-0.0156324	-0.106036	0.915554	0.996101
PCGF5	247.469	0.013108	0.105247	0.91618	0.996101
PCMTD1	578.478	0.0258405	0.204628	0.837863	0.996101
PCNT	393.61	0.0136817	0.121076	0.903631	0.996101
PCSK9	52.6823	-0.0260968	-0.0906541	0.927767	0.996101
PDCD2L	63.6757	-0.0150571	-0.0716202	0.942904	0.996101
PDCD7	201.93	-0.0181916	-0.118738	0.905483	0.996101
PDCL3	108.905	-0.0241886	-0.137366	0.890741	0.996101
PDE1A	0.0649837	0.400158	0.133641	0.893687	0.996101
PDE8A	500.863	-0.0250924	-0.207636	0.835513	0.996101
PDIA3P	2459.08	0.0187302	0.10478	0.91655	0.996101
PDLIM4	607.172	0.0222676	0.176653	0.859781	0.996101
PDP2	39.0286	-0.0407265	-0.223025	0.823516	0.996101
PDS5A	2183.65	0.0307863	0.225597	0.821514	0.996101
PDZD3	10.8043	-0.0741589	-0.176549	0.859863	0.996101
PDZD8	474.434	0.0115468	0.154731	0.877033	0.996101
PEMT	234.917	-0.057906	-0.141742	0.887284	0.996101
PERP	3730.92	-0.0127025	-0.0679141	0.945854	0.996101
PEX3	755.311	0.0145166	0.148847	0.881674	0.996101
PEX7	149.356	0.00708686	0.0578909	0.953836	0.996101
PGAM5	458.914	0.017737	0.129414	0.89703	0.996101
PGAP1	441.631	0.0138469	0.128667	0.897621	0.996101
PGBD1	10.3091	0.0189118	0.0613831	0.951054	0.996101
PGK2	0.12549	-0.2361	-0.0788504	0.937152	0.996101
PGM2L1	14.6641	-0.0666667	-0.226584	0.820747	0.996101
PGR	0.15304	0.562923	0.188	0.850877	0.996101
PHACTR2	21.8871	-0.031119	-0.135567	0.892164	0.996101
PHF21A	200.325	0.0249099	0.186813	0.851808	0.996101
PI4KA	659.239	0.00903297	0.0900362	0.928258	0.996101
PIAS1	930.797	0.0126787	0.10362	0.917471	0.996101
PIAS4	323.797	-0.0204034	-0.144154	0.885379	0.996101
PIEZO2	4.35696	0.0906787	0.171979	0.863454	0.996101
PIGP	66.7926	0.025626	0.128512	0.897744	0.996101
PIGW	15.5263	0.0347923	0.14261	0.886599	0.996101
PYURF	654.092	-0.0183747	-0.131358	0.895492	0.996101
PIK3CA	211.41	0.00799624	0.0616634	0.950831	0.996101
PIK3CG	35.8611	-0.0582618	-0.203242	0.838946	0.996101
PIP5K1A	49.7966	0.0606351	0.172911	0.862722	0.996101
PIPOX	0.879283	-0.0982458	-0.11656	0.907209	0.996101
PITPNC1	21.179	0.0482022	0.145021	0.884694	0.996101
PITX2	0.138587	0.370565	0.123758	0.901507	0.996101
PKN3	43.8894	0.0124895	0.0669094	0.946654	0.996101
PKNOX1	151.514	-0.0168056	-0.114805	0.9086	0.996101
PLA2G2A	1.71283	-0.139667	-0.182889	0.854885	0.996101
PLA2G4A	153.045	-0.0142192	-0.120164	0.904354	0.996101
PLAC9	9.86831	-0.0230272	-0.065247	0.947977	0.996101
PLCD4	22.8772	-0.0466132	-0.185504	0.852834	0.996101
PLCL2	4.21772	0.0604582	0.128183	0.898004	0.996101
PLCXD3	0.106821	-0.428457	-0.143092	0.886217	0.996101
PLD5	1.83024	0.0910331	0.103867	0.917275	0.996101
PLEKHG6	221.466	-0.0219074	-0.166695	0.86761	0.996101
PLEKHH1	158.197	0.0235208	0.131631	0.895276	0.996101
PLIN1	3.15929	-0.077542	-0.141081	0.887806	0.996101
PLXNA1	570.561	-0.0143737	-0.0928138	0.926051	0.996101
PLXNA3	661.241	0.0279356	0.150785	0.880145	0.996101
PMCH	0.0403488	0.2078	0.0693992	0.944672	0.996101
PMFBP1	50.7734	-0.0690351	-0.190854	0.84864	0.996101
PML	174.558	0.0412262	0.178801	0.858094	0.996101
PMPCB	794.803	-0.0086014	-0.0776671	0.938093	0.996101
PNO1	233.107	0.0355027	0.22557	0.821536	0.996101
PNPT1	340.825	0.0238201	0.160115	0.872791	0.996101
POLDIP3	618.707	0.00890647	0.0818596	0.934758	0.996101
POLL	14.8927	0.032765	0.131935	0.895036	0.996101
POLQ	39.7413	-0.0313721	-0.187283	0.851439	0.996101
POLR1B	182.463	0.0283704	0.212857	0.831439	0.996101
POLR1D	483.138	-0.0217505	-0.19158	0.848071	0.996101
POLR2C	447.474	0.0154053	0.171829	0.863572	0.996101
POM121L4P	0.184504	0.340979	0.158653	0.873943	0.996101
POMC	22.1063	0.0225439	0.0721448	0.942487	0.996101
POMP	73.4999	-0.0373656	-0.219667	0.82613	0.996101
POMT2	70.414	0.03704	0.195937	0.84466	0.996101
POP7	386.366	0.0338153	0.210569	0.833224	0.996101
POPDC2	11.9422	-0.0603568	-0.175767	0.860477	0.996101
PORCN	284.561	-0.0319432	-0.203617	0.838653	0.996101
POU4F1	0.281105	-0.102922	-0.0643225	0.948713	0.996101
PPAPDC1B	168.792	-0.02394	-0.148953	0.881591	0.996101
PPAPDC3	0.124756	0.178208	0.0595162	0.952541	0.996101
PPARGC1B	195.092	-0.035334	-0.166909	0.867441	0.996101
PPBPP2	0.35083	-0.118566	-0.0617107	0.950793	0.996101
PPEF2	0.189562	0.148621	0.0701996	0.944035	0.996101
PPFIA2	0.148531	0.370569	0.144923	0.884772	0.996101
PPIE	17.0503	0.0339351	0.122735	0.902317	0.996101
PPIH	4.96192	0.069963	0.173396	0.86234	0.996101
PPIL3	89.9809	-0.0217065	-0.124696	0.900764	0.996101
PPM1B	763.96	0.0126005	0.120291	0.904253	0.996101
PPP1R11	436.713	0.0130664	0.11534	0.908175	0.996101
PPP1R3D	181.925	-0.0227805	-0.222541	0.823893	0.996101
PPP1R8	130.069	-0.0229531	-0.170032	0.864985	0.996101
PPP2R1A	1082.24	0.00649589	0.0695794	0.944528	0.996101
PPP2R5D	385.95	0.0165637	0.163204	0.870358	0.996101
PPP6R3	1012.4	-0.0133619	-0.131008	0.895769	0.996101
DESI2	124.79	0.0345658	0.214293	0.830318	0.996101
PRC1	136.041	-0.0363093	-0.195595	0.844927	0.996101
PRDM8	0.493013	-0.217236	-0.16515	0.868826	0.996101
PRH1	7.41891	0.0699982	0.172242	0.863247	0.996101
PRICKLE1	0.0860728	0.178208	0.0595162	0.952541	0.996101
PRICKLE2	217.693	-0.021657	-0.084669	0.932525	0.996101
PRIM1	91.5819	-0.0131176	-0.0961001	0.923441	0.996101
PRKAG3	1.84512	0.0757897	0.100984	0.919563	0.996101
PRKCG	0.150904	-0.2361	-0.0788504	0.937152	0.996101
PRKD3	288.604	-0.0228513	-0.157803	0.874612	0.996101
PRKG2	5.17661	-0.0447495	-0.108219	0.913822	0.996101
PRLR	58.2577	0.023903	0.111765	0.91101	0.996101
PRM3	0.205564	0.562926	0.208231	0.835049	0.996101
PRMT1	1451.09	-0.0305732	-0.20712	0.835916	0.996101
PRMT5	1098.15	-0.00949727	-0.108673	0.913462	0.996101
PRND	0.0410759	0.2078	0.0693992	0.944672	0.996101
PRPF38B	709.682	0.0104132	0.10854	0.913567	0.996101
PRR23A	0.053509	-0.206507	-0.0689674	0.945016	0.996101
PRR23B	0.053509	-0.206507	-0.0689674	0.945016	0.996101
PRRC1	1028.73	-0.0143205	-0.139456	0.88909	0.996101
PRRG2	205.762	-0.00814219	-0.0669813	0.946597	0.996101
PRRT4	16.7937	-0.0513145	-0.215681	0.829236	0.996101
PRRX1	0.102079	-0.2361	-0.0788504	0.937152	0.996101
PRSS50	1.13665	0.0708948	0.0859399	0.931514	0.996101
PRSS57	0.0710628	-0.428457	-0.143092	0.886217	0.996101
PRTN3	0.0954158	0.178208	0.0595162	0.952541	0.996101
PSAT1	1613.93	-0.0279176	-0.226991	0.820431	0.996101
PSMB2	3923.37	-0.0279401	-0.200747	0.840896	0.996101
PSMB4	3944.44	-0.0160138	-0.204521	0.837946	0.996101
PSMB9	251.885	0.0300936	0.106324	0.915325	0.996101
PSMC3IP	15.857	-0.0344737	-0.130543	0.896137	0.996101
PSMC6	1459.12	-0.0243895	-0.156346	0.87576	0.996101
PSORS1C2	2015.1	-0.028959	-0.0878047	0.930032	0.996101
PSTK	14.5651	0.0248002	0.0983378	0.921664	0.996101
PTGER4	154.093	0.0329693	0.12765	0.898426	0.996101
PTGES3	1696.26	0.0220409	0.160082	0.872816	0.996101
PTGIS	0.873518	-0.141428	-0.117287	0.906633	0.996101
PTHLH	25.5971	-0.0870069	-0.127687	0.898397	0.996101
PTMA	36433.6	-0.0230315	-0.227004	0.820421	0.996101
PTOV1	824.462	0.0210132	0.15292	0.878461	0.996101
PTPN22	26.4073	-0.0422747	-0.133748	0.893602	0.996101
PTPRF	3958.28	-0.00617158	-0.0660542	0.947335	0.996101
PTPRN2	2.49277	0.0661901	0.119878	0.90458	0.996101
PTPRT	3.67675	0.0911603	0.145534	0.884289	0.996101
PUM1	1093.91	-0.0174258	-0.183773	0.854192	0.996101
PUS1	66.3576	0.00983975	0.0762821	0.939195	0.996101
PUS3	78.4151	-0.0114255	-0.0740914	0.940938	0.996101
PVRL2	103.56	-0.0234656	-0.163505	0.870121	0.996101
PWP2	231.57	0.0184347	0.128788	0.897526	0.996101
PWWP2A	355.161	-0.0242844	-0.204407	0.838035	0.996101
PXDN	8.63539	0.10303	0.190367	0.849022	0.996101
PYCRL	53.2419	-0.03536	-0.186811	0.851809	0.996101
PYGO1	34.6066	-0.0418458	-0.159356	0.873389	0.996101
PYHIN1	0.115444	0.592516	0.197883	0.843137	0.996101
QPRT	47.1819	0.0340479	0.151713	0.879414	0.996101
QRICH2	69.8223	-0.0303123	-0.100325	0.920086	0.996101
RAB11FIP4	280.453	0.0108502	0.0721801	0.942459	0.996101
RAB12	801.815	0.0244656	0.152416	0.878859	0.996101
RAB14	1705.4	0.0129996	0.0953784	0.924014	0.996101
RAB15	74.232	-0.0255299	-0.138813	0.889598	0.996101
RAB20	12.1613	-0.0400026	-0.0931761	0.925764	0.996101
RAB26	263.056	0.0156599	0.0625206	0.950148	0.996101
RAB36	1.68267	-0.126288	-0.210359	0.833388	0.996101
RAB37	0.536111	-0.0821749	-0.0573933	0.954232	0.996101
RAB9BP1	0.100613	0.178208	0.0595162	0.952541	0.996101
RAC2	35.5422	0.0180607	0.0566881	0.954794	0.996101
RAD21	1534.49	0.0113816	0.108648	0.913482	0.996101
RAD50	201.838	-0.0189458	-0.14392	0.885564	0.996101
RAD51AP1	30.998	-0.0353157	-0.170865	0.86433	0.996101
RALA	11.8516	0.0730865	0.226831	0.820555	0.996101
RALGPS1	100.006	-0.0127431	-0.0848264	0.932399	0.996101
RALY	767.893	0.0175104	0.198801	0.842419	0.996101
RAMP3	0.5456	0.30267	0.21236	0.831827	0.996101
RAPGEF5	361.187	0.0332933	0.221513	0.824693	0.996101
RARRES3	61.4229	0.0323801	0.0998607	0.920455	0.996101
RASAL3	22.1657	-0.016604	-0.0672645	0.946371	0.996101
RASGRP3	0.0664236	-0.428457	-0.143092	0.886217	0.996101
RASGRP4	3.30732	0.0884471	0.19867	0.842521	0.996101
RBBP8	147.383	0.0199245	0.173972	0.861887	0.996101
RBM15	3.96108	-0.0471823	-0.0935539	0.925464	0.996101
RBM17	1266.52	0.00852395	0.0674206	0.946247	0.996101
RBM22	537.83	0.0130999	0.175564	0.860637	0.996101
RBM25	1633	-0.0226764	-0.169275	0.86558	0.996101
RBM38	17.5757	0.0480042	0.195367	0.845106	0.996101
RBM41	140.491	0.0223178	0.211403	0.832572	0.996101
RBM42	472.09	0.0138462	0.141251	0.887671	0.996101
RBMX2	66.0154	0.0150905	0.0858802	0.931562	0.996101
RCAN1	221.472	0.0134692	0.0716685	0.942866	0.996101
RCE1	247.959	0.0147213	0.0973165	0.922475	0.996101
RCN1	392.018	0.0134041	0.142346	0.886807	0.996101
RDH10	216.111	0.0285356	0.214217	0.830377	0.996101
RECQL5	152.954	-0.00679425	-0.0577316	0.953962	0.996101
REM1	1.99795	0.185134	0.168028	0.866561	0.996101
REP15	33.3653	-0.0209351	-0.0929484	0.925945	0.996101
REPS2	59.877	-0.0172488	-0.0992198	0.920964	0.996101
RERE	273.242	-0.0168287	-0.139064	0.8894	0.996101
RFFL	264.753	0.0226719	0.113044	0.909995	0.996101
RFNG	297.341	0.0162928	0.138506	0.88984	0.996101
RFX8	0.038722	-0.206507	-0.0689674	0.945016	0.996101
RFXAP	26.9995	-0.0136694	-0.0702986	0.943956	0.996101
TRMT10C	109.498	0.0249818	0.129951	0.896605	0.996101
RGL3	5.57131	-0.0657184	-0.158459	0.874095	0.996101
RGPD1	15.7837	-0.160541	-0.179306	0.857697	0.996101
RGPD6	270.702	-0.0255797	-0.168003	0.866581	0.996101
RGS10	281.646	-0.0172601	-0.093701	0.925347	0.996101
RGS11	8.26481	-0.0260666	-0.0623973	0.950246	0.996101
RGS12	8.69369	-0.0462656	-0.141093	0.887797	0.996101
RGS17	2.75338	-0.0775831	-0.132801	0.894351	0.996101
RGS4	0.335014	0.0923349	0.0677986	0.945946	0.996101
RGS7BP	15.259	-0.204858	-0.222907	0.823608	0.996101
RHBDL3	1.76639	-0.118899	-0.201137	0.840591	0.996101
RIC8A	355.132	0.00852538	0.085381	0.931958	0.996101
RIF1	258.359	-0.0111356	-0.0782483	0.937631	0.996101
RILP	53.2123	-0.0422763	-0.207435	0.83567	0.996101
RIMBP3B	0.436439	0.419086	0.222813	0.823681	0.996101
RIMKLB	143.508	0.0291435	0.179483	0.857558	0.996101
RIMS4	0.0410759	0.2078	0.0693992	0.944672	0.996101
RINT1	63.0999	-0.0248127	-0.154754	0.877015	0.996101
RMRP	173748	0.0177674	0.086651	0.930949	0.996101
RNASE10	0.154124	-0.45805	-0.157003	0.875243	0.996101
RNASE12	0.0364892	0.2078	0.0693992	0.944672	0.996101
RNF112	2.76124	-0.0566564	-0.102354	0.918476	0.996101
RNF113A	137.978	0.0170427	0.165733	0.868367	0.996101
RNF113B	3.41866	0.070088	0.105387	0.916069	0.996101
RNF121	183.457	-0.0127662	-0.101134	0.919444	0.996101
RNF14	211.572	0.0145061	0.131816	0.89513	0.996101
RNF167	1231.93	-0.0263311	-0.205243	0.837382	0.996101
RNF208	25.5238	0.0214856	0.100417	0.920013	0.996101
RNF214	231.972	-0.00774632	-0.0660756	0.947318	0.996101
RNF215	48.9071	0.0279336	0.208195	0.835077	0.996101
RNF43	188.846	0.0227516	0.166582	0.867699	0.996101
RNF5	197.384	0.0174391	0.121942	0.902945	0.996101
RNFT1	107.805	0.0112958	0.0633969	0.94945	0.996101
RNMTL1	160.245	-0.00703995	-0.0590229	0.952934	0.996101
RNPC3	456.504	-0.0146789	-0.108984	0.913215	0.996101
ROCK1	189.337	0.0271935	0.165777	0.868333	0.996101
ROR1	80.9823	0.0363951	0.162693	0.87076	0.996101
RORA	9.21381	-0.0526379	-0.162774	0.870696	0.996101
RP1	3.46481	-0.0792432	-0.109962	0.91244	0.996101
RP2	232.2	0.0154711	0.102109	0.91867	0.996101
RPAIN	248.666	0.0130322	0.125925	0.899791	0.996101
RPF1	468.169	0.0231009	0.174861	0.861189	0.996101
RPGRIP1L	42.7637	0.00770038	0.0602467	0.951959	0.996101
RPL10L	0.164457	-0.458049	-0.160069	0.872826	0.996101
RPL13AP3	1.42807	0.182189	0.170889	0.864311	0.996101
RPL30	14449.2	-0.00824165	-0.0629505	0.949806	0.996101
RPL36AL	1162.64	0.0152682	0.134811	0.892761	0.996101
RPL9	454.637	0.0223725	0.162828	0.870654	0.996101
RPS15A	7920	0.0202127	0.181309	0.856125	0.996101
RPS4X	36042.4	-0.0114359	-0.101503	0.919151	0.996101
RPS4Y1	1489.64	0.199713	0.104253	0.916968	0.996101
RPSA	27.7013	-0.0440565	-0.109179	0.91306	0.996101
RPUSD1	140.421	0.0295258	0.195156	0.845271	0.996101
RRP1	529.404	0.0212229	0.147256	0.88293	0.996101
RSPH9	1.36394	-0.0493013	-0.0699569	0.944228	0.996101
RSRC1	121.283	0.0253909	0.165487	0.868561	0.996101
RTCA	378.722	-0.00748906	-0.0588998	0.953032	0.996101
RTL1	0.112982	-0.2361	-0.0788504	0.937152	0.996101
RUNDC1	232.07	-0.005927	-0.0716629	0.94287	0.996101
RUNDC3B	16.0401	-0.0738968	-0.160418	0.872551	0.996101
RUVBL1	312.467	0.0228575	0.180466	0.856787	0.996101
RXFP1	0.0882122	0.400158	0.133641	0.893687	0.996101
SACS	66.8551	0.0369831	0.197702	0.843278	0.996101
SAFB2	94.8069	0.0156347	0.0865757	0.931009	0.996101
SALL1	0.0435743	-0.206507	-0.0689674	0.945016	0.996101
SALL4	7.48636	-0.0295897	-0.0753421	0.939943	0.996101
SAP25	72.7189	-0.0462933	-0.165114	0.868854	0.996101
SAPCD1	197.964	-0.0611927	-0.216611	0.828511	0.996101
SART3	685.241	0.0132857	0.125635	0.900021	0.996101
SCAMP3	400.971	-0.0149886	-0.117108	0.906774	0.996101
SCARA5	4.19218	0.190295	0.226634	0.820709	0.996101
SCARF1	42.5412	0.0226309	0.106468	0.915211	0.996101
SCARNA12	1961.61	-0.0178625	-0.160956	0.872128	0.996101
SCARNA2	237.051	-0.0178609	-0.0819255	0.934706	0.996101
SCARNA9L	111.329	-0.0260711	-0.121333	0.903427	0.996101
SCG3	0.203136	0.148621	0.0714621	0.94303	0.996101
SCGB3A1	0.0246349	0.2078	0.0693992	0.944672	0.996101
SCN3B	10.6015	-0.05392	-0.141807	0.887232	0.996101
SCN4A	0.21593	-0.295283	-0.125439	0.900176	0.996101
SCN7A	0.343035	-0.124297	-0.0713936	0.943084	0.996101
SCNN1G	63.4712	-0.0356912	-0.158641	0.873952	0.996101
SCT	0.204737	0.34098	0.162923	0.870579	0.996101
SCUBE2	97.1665	-0.0395185	-0.159862	0.87299	0.996101
SECISBP2	228.232	-0.0359721	-0.16429	0.869503	0.996101
SELP	0.123813	0.178208	0.0595162	0.952541	0.996101
SEMA3B	12.2427	-0.0302419	-0.106578	0.915124	0.996101
SENP7	207.71	-0.024025	-0.212321	0.831856	0.996101
SEP15	1440.38	-0.023846	-0.197323	0.843575	0.996101
SEPHS2	642.007	0.0100994	0.105941	0.915629	0.996101
SEPT2	1238.38	-0.0149318	-0.134949	0.892652	0.996101
SEPT7P2	140.076	-0.0173895	-0.147897	0.882424	0.996101
SEPW1	354.888	-0.0106051	-0.0737865	0.94118	0.996101
SERF2	18.0294	0.033522	0.170565	0.864566	0.996101
SERPINA5	0.329313	-0.0987713	-0.0565121	0.954934	0.996101
SESTD1	70.7251	0.0118814	0.0866126	0.930979	0.996101
SETD1B	606.606	0.020875	0.190775	0.848702	0.996101
SF3A3	589.913	-0.00948904	-0.120533	0.904061	0.996101
SFSWAP	550.535	0.0106359	0.0798398	0.936365	0.996101
SGCG	27.8728	0.0392192	0.14039	0.888352	0.996101
SGCZ	0.0871486	-0.428457	-0.143092	0.886217	0.996101
SGK1	5.4352	-0.120254	-0.205843	0.836914	0.996101
SGK110	0.0285795	0.2078	0.0693992	0.944672	0.996101
SGOL2	36.2088	-0.03946	-0.192272	0.847529	0.996101
SGPP1	220.523	-0.0398597	-0.185528	0.852815	0.996101
SGSH	179.035	0.020466	0.186707	0.85189	0.996101
SH2D2A	3.27183	0.0682315	0.109879	0.912506	0.996101
SH3GL1P1	143.031	-0.0536475	-0.203983	0.838367	0.996101
SH3GLB2	5518.97	0.0303708	0.219898	0.825951	0.996101
SH3YL1	487.266	-0.0213341	-0.0930211	0.925887	0.996101
SHCBP1	58.7648	0.0307326	0.144857	0.884824	0.996101
SHISA5	656.19	-0.020592	-0.150265	0.880555	0.996101
SHPK	342.946	0.011681	0.0926256	0.926201	0.996101
SIGLEC1	0.0403488	0.2078	0.0693992	0.944672	0.996101
SIGLEC15	0.035835	0.2078	0.0693992	0.944672	0.996101
SIGLEC6	0.0533122	-0.206507	-0.0689674	0.945016	0.996101
SIGLEC8	0.0647543	-0.428457	-0.143092	0.886217	0.996101
SIL1	253.964	-0.0200889	-0.14939	0.881246	0.996101
SIM1	0.0443392	0.2078	0.0693992	0.944672	0.996101
SIM2	8.78578	-0.224896	-0.163796	0.869892	0.996101
SIN3B	630.483	-0.00868024	-0.0672054	0.946418	0.996101
SIPA1L1	384.155	0.0205881	0.171929	0.863493	0.996101
SIX1	0.4132	0.291342	0.204585	0.837897	0.996101
SIX4	3.47107	0.121784	0.178005	0.858719	0.996101
SKAP1	0.989796	-0.153104	-0.156895	0.875328	0.996101
SKP1	2827.65	0.0131183	0.121139	0.903581	0.996101
SLAMF6	1.33662	0.206334	0.221224	0.824918	0.996101
SLC10A5	15.1675	-0.031792	-0.108055	0.913952	0.996101
SLC11A2	732.579	0.0224149	0.187612	0.85118	0.996101
SLC12A3	0.113206	0.178208	0.0595162	0.952541	0.996101
SLC14A1	0.0376623	-0.206507	-0.0689674	0.945016	0.996101
SLC14A2	1.60885	-0.12857	-0.156582	0.875574	0.996101
SLC16A12	0.367627	-0.357378	-0.166755	0.867563	0.996101
SLC16A13	83.8125	-0.0271704	-0.133511	0.893789	0.996101
SLC16A14	322.682	-0.0482705	-0.178164	0.858594	0.996101
SLC18A2	130.403	0.0547586	0.186404	0.852128	0.996101
SLC18A3	0.42309	-0.172978	-0.121338	0.903423	0.996101
SLC1A3	70.8839	0.0218248	0.126935	0.898992	0.996101
SLC1A7	0.121887	-0.650407	-0.217217	0.828039	0.996101
SLC22A1	0.744938	0.117208	0.115674	0.907911	0.996101
SLC24A4	1.10784	0.0765374	0.0651227	0.948076	0.996101
SLC25A19	32.1712	0.0157019	0.0767472	0.938825	0.996101
SLC25A39	1062.49	0.0148313	0.139958	0.888693	0.996101
SLC27A2	25.6118	0.0435764	0.126125	0.899633	0.996101
SLC29A4	25.7785	0.0362382	0.0945622	0.924663	0.996101
SLC2A6	6.71752	0.0737751	0.146774	0.88331	0.996101
SLC33A1	197.847	0.0209638	0.148077	0.882282	0.996101
SLC35A2	229.563	0.0117018	0.0862766	0.931247	0.996101
SLC35E2B	395.66	-0.0109842	-0.0680216	0.945768	0.996101
SLC35F4	0.312525	-0.277941	-0.158707	0.8739	0.996101
SLC38A1	408.249	-0.0169519	-0.114172	0.909102	0.996101
SLC38A11	0.150709	-0.45805	-0.15594	0.87608	0.996101
SLC38A5	78.9067	-0.0472973	-0.215207	0.829606	0.996101
SLC38A9	38.3608	-0.013243	-0.0845921	0.932586	0.996101
SLC39A13	108.159	-0.0303533	-0.151834	0.879318	0.996101
SLC39A4	230.867	0.0354961	0.189912	0.849378	0.996101
SLC39A7	731.665	-0.0121622	-0.107194	0.914635	0.996101
SLC41A1	195.648	0.0134553	0.0655254	0.947756	0.996101
SLC4A8	1.98572	-0.0542244	-0.0865009	0.931068	0.996101
SLC50A1	615.811	-0.0145524	-0.095459	0.92395	0.996101
SLC5A10	10.1556	-0.0693095	-0.223419	0.823209	0.996101
SLC5A9	34.3678	-0.028451	-0.0955787	0.923855	0.996101
SLC7A4	38.7806	-0.0481672	-0.187742	0.851079	0.996101
SLC7A5	655.138	-0.0342345	-0.147734	0.882552	0.996101
SLC7A6	147.797	-0.0169603	-0.117467	0.90649	0.996101
SLC8A3	0.22364	-0.295283	-0.126124	0.899634	0.996101
SLC9C2	0.065008	-0.428457	-0.143092	0.886217	0.996101
SLC9A4	3.66564	0.048417	0.0783014	0.937588	0.996101
SLCO1C1	0.568838	-0.130203	-0.0986606	0.921408	0.996101
SLCO2B1	54.938	0.0727169	0.133652	0.893678	0.996101
SLCO4C1	25.6959	-0.17618	-0.209581	0.833995	0.996101
SLFN12	25.3586	0.0385391	0.172402	0.863122	0.996101
SLFN14	0.0441061	0.2078	0.0693992	0.944672	0.996101
SLIT1	0.311559	-0.102922	-0.071775	0.942781	0.996101
SMARCA4	1457.69	0.00910786	0.0821595	0.93452	0.996101
SMARCE1	1224.21	-0.0189933	-0.168438	0.866239	0.996101
SMC6	305.366	0.0207519	0.130662	0.896043	0.996101
SMCR7	104.383	0.0205741	0.10531	0.91613	0.996101
SMEK3P	0.0443392	0.2078	0.0693992	0.944672	0.996101
SMG9	121.025	0.0260375	0.169136	0.86569	0.996101
SMOC1	1.82042	-0.0678076	-0.0630048	0.949763	0.996101
SMPD2	301.332	0.00704	0.0605131	0.951747	0.996101
SMS	125.652	0.0271413	0.174606	0.861389	0.996101
SNAPC2	410.371	0.0139244	0.161788	0.871473	0.996101
SNORA14A	134.498	0.0357113	0.175082	0.861015	0.996101
SNORA14B	715.605	-0.0627046	-0.223901	0.822835	0.996101
SNORA23	2044.72	-0.0161472	-0.061926	0.950622	0.996101
SNORA28	601.967	-0.0360771	-0.214467	0.830183	0.996101
SNORA2A	270.797	-0.0207488	-0.104392	0.916858	0.996101
SNORA2B	28.8399	-0.0240972	-0.100026	0.920324	0.996101
SNORA47	28.2929	0.0332872	0.149921	0.880827	0.996101
SNORA50	1109.47	-0.0394154	-0.157644	0.874738	0.996101
SNORA58	31.2022	-0.0432761	-0.151535	0.879554	0.996101
SNORA63	22075	0.0378888	0.161234	0.871909	0.996101
SNORA68	2027.5	-0.0347553	-0.123076	0.902047	0.996101
SNRPB2	207.687	-0.018534	-0.123435	0.901762	0.996101
SNRPD2	1142.24	-0.0183021	-0.170347	0.864737	0.996101
SNRPE	687.466	-0.0172114	-0.127101	0.898861	0.996101
SNTB1	618.794	-0.0185617	-0.0639516	0.949009	0.996101
SNTG2	17.0812	0.026915	0.0580891	0.953678	0.996101
SNW1	1258.93	-0.0140346	-0.100304	0.920103	0.996101
SNX14	311.216	-0.0234281	-0.140837	0.887999	0.996101
SNX18	295.739	-0.0134867	-0.088495	0.929483	0.996101
SNX2	179.273	-0.0227656	-0.142418	0.88675	0.996101
SNX21	1847.29	0.0290541	0.180533	0.856734	0.996101
SNX25	166.5	0.0224583	0.149193	0.881401	0.996101
SOCS3	351.24	0.0276514	0.0633981	0.949449	0.996101
SORCS1	1.4903	0.0864856	0.110049	0.91237	0.996101
SOS2	222.413	-0.0118321	-0.0669746	0.946602	0.996101
SOX15	895.95	0.0423899	0.214631	0.830055	0.996101
SOX3	0.0351519	0.2078	0.0693992	0.944672	0.996101
SOX4	66.001	-0.0359704	-0.174738	0.861286	0.996101
SOX8	16.4723	-0.0872332	-0.225504	0.821587	0.996101
SP9	0.0739245	-0.428457	-0.143092	0.886217	0.996101
SPACA3	0.0376623	-0.206507	-0.0689674	0.945016	0.996101
SPAG7	517.586	0.0135938	0.0969489	0.922767	0.996101
SPARCL1	2.4074	-0.151614	-0.205185	0.837427	0.996101
SPATA24	3.4298	-0.0772072	-0.17416	0.86174	0.996101
SPATC1	0.0246349	0.2078	0.0693992	0.944672	0.996101
SPC24	56.1602	0.041489	0.225527	0.821569	0.996101
SPDYA	0.343185	-0.298837	-0.205638	0.837074	0.996101
SPDYC	6.73947	0.0849556	0.133752	0.893599	0.996101
SPESP1	6.77606	-0.0504053	-0.092963	0.925933	0.996101
SPHKAP	0.0703039	0.400158	0.133641	0.893687	0.996101
SPI1	73.6669	-0.0141181	-0.0652682	0.94796	0.996101
SPIC	0.218719	-0.26569	-0.114856	0.908559	0.996101
SPIN2A	0.855142	0.0738667	0.0835479	0.933416	0.996101
SPINK2	4.7209	0.0830333	0.173301	0.862415	0.996101
SPINK7	41.947	0.0730795	0.114569	0.908787	0.996101
SPOCD1	2.75739	-0.0394872	-0.0686289	0.945285	0.996101
SPON1	0.909317	0.0731427	0.0643922	0.948658	0.996101
SPOP	405.948	-0.00983389	-0.0961081	0.923435	0.996101
SPRY4	0.112172	-0.650407	-0.217217	0.828039	0.996101
SREK1	560.711	0.0182894	0.174037	0.861836	0.996101
SRFBP1	207.296	0.0449797	0.14929	0.881324	0.996101
SRG7	0.217709	0.119029	0.0641536	0.948848	0.996101
SRGAP2	129.318	0.0639232	0.212507	0.831711	0.996101
SRL	0.463129	0.14742	0.0958472	0.923642	0.996101
SRM	652.309	-0.0243203	-0.120407	0.904161	0.996101
SRPK2	877.839	0.0091955	0.0720011	0.942601	0.996101
SS18L2	149.313	0.0219005	0.133572	0.893741	0.996101
SSNA1	945.686	0.0141708	0.131808	0.895136	0.996101
SSRP1	1726.34	-0.00781121	-0.0821212	0.93455	0.996101
SSTR4	8.05282	0.0724468	0.197989	0.843054	0.996101
ST13	901.35	-0.0251079	-0.177827	0.858859	0.996101
ST3GAL1	12.1311	-0.0944024	-0.223381	0.823239	0.996101
STAC	4.08231	0.0652625	0.109447	0.912848	0.996101
STAG1	528.741	-0.0112027	-0.131321	0.895521	0.996101
STAG2	93.8682	-0.00761926	-0.0686443	0.945273	0.996101
STAMBP	278.693	-0.0196748	-0.168099	0.866505	0.996101
STARD10	789.848	-0.0241395	-0.200834	0.840829	0.996101
STK3	220.695	-0.0126756	-0.0880748	0.929817	0.996101
STK38L	302.683	-0.0146246	-0.117363	0.906573	0.996101
STMN2	0.267619	-0.102922	-0.0636539	0.949246	0.996101
STRADA	171.633	-0.0231435	-0.182384	0.855281	0.996101
STRC	163.262	0.0234266	0.091453	0.927133	0.996101
STT3A	427.54	0.0188119	0.15651	0.875631	0.996101
STT3B	789.708	-0.0136118	-0.12646	0.899368	0.996101
STX7	890.045	-0.023946	-0.162635	0.870806	0.996101
STXBP5L	0.109467	0.592516	0.197883	0.843137	0.996101
SUCLA2	401.993	0.0153983	0.133103	0.894112	0.996101
SUCNR1	22.7537	-0.0304275	-0.124803	0.900679	0.996101
SUMO1	118.534	-0.00902389	-0.0649171	0.94824	0.996101
SUPT16H	578.244	-0.0267951	-0.219113	0.826562	0.996101
SUPT5H	2251.58	0.0058056	0.0789806	0.937048	0.996101
SUV420H2	90.6376	-0.0343236	-0.192035	0.847715	0.996101
SV2C	7.42617	0.0519068	0.171014	0.864212	0.996101
SVIP	72.6604	-0.0417565	-0.19022	0.849137	0.996101
SWAP70	901.419	-0.0297473	-0.225803	0.821355	0.996101
SWI5	117.444	-0.0209091	-0.164032	0.869706	0.996101
SWT1	14.8803	-0.0275188	-0.114419	0.908905	0.996101
SYNRG	753.283	0.0184349	0.170475	0.864637	0.996101
SYT15	41.5989	-0.0620888	-0.216062	0.82894	0.996101
SYTL4	3.90711	0.0442814	0.0986621	0.921407	0.996101
TAAR3	0.183386	-0.458049	-0.165326	0.868687	0.996101
TAAR5	0.116009	0.592516	0.197883	0.843137	0.996101
TAAR9	0.157757	-0.458048	-0.182211	0.855417	0.996101
TAB3	801.308	0.0221555	0.178304	0.858485	0.996101
TACC1	359.535	-0.0380791	-0.223003	0.823533	0.996101
TACR1	0.906912	0.136851	0.0960061	0.923516	0.996101
TACR2	0.0582714	0.400158	0.133641	0.893687	0.996101
TAF10	397.542	-0.0258576	-0.227051	0.820384	0.996101
TAF5L	205.659	-0.0248965	-0.188466	0.850511	0.996101
TAL1	0.0611241	0.400158	0.133641	0.893687	0.996101
TAPBPL	245.549	0.0312794	0.174213	0.861698	0.996101
TAS2R1	0.18524	-0.26569	-0.109782	0.912582	0.996101
TAS2R14	34.7799	-0.0202665	-0.0585185	0.953336	0.996101
TAS2R16	0.117473	-0.2361	-0.0788504	0.937152	0.996101
TAS2R31	17.7928	0.0360358	0.111497	0.911222	0.996101
TAS2R39	2.1519	-0.0452709	-0.0644961	0.948575	0.996101
TAS2R40	2.27483	0.0688767	0.102691	0.918208	0.996101
TAX1BP1	93.1093	0.0257994	0.179109	0.857852	0.996101
TBC1D12	383.828	0.00845384	0.0719121	0.942672	0.996101
TBC1D24	116.567	0.0321461	0.121173	0.903554	0.996101
TBC1D9	73.0572	-0.0169149	-0.0690921	0.944916	0.996101
TBC1D9B	1675.87	-0.0165488	-0.198192	0.842895	0.996101
TBL1Y	5.2669	0.220358	0.135499	0.892217	0.996101
TBX5	0.666555	-0.235574	-0.193609	0.846482	0.996101
TBX6	52.5064	-0.043766	-0.191765	0.847926	0.996101
TCEA3	1907.91	-0.0125677	-0.123388	0.9018	0.996101
TCF3	314.246	0.0175552	0.135873	0.891921	0.996101
TCL1B	0.0501228	0.400158	0.133641	0.893687	0.996101
TCTEX1D2	47.4439	-0.0191505	-0.126928	0.898997	0.996101
TDGF1P3	0.157927	-0.458048	-0.182266	0.855374	0.996101
TDH	1.15125	0.079565	0.100817	0.919696	0.996101
TDO2	0.142021	-0.45805	-0.153173	0.878262	0.996101
TDP2	263.019	-0.0124222	-0.0837326	0.933269	0.996101
TDRD10	0.115377	0.178208	0.0595162	0.952541	0.996101
TDRD6	11.4071	0.0313372	0.0974895	0.922338	0.996101
TEDDM1	8.58433	-0.038955	-0.0958021	0.923678	0.996101
TESC	0.831397	0.12282	0.114252	0.909038	0.996101
TEX21P	1.84712	-0.0397823	-0.073713	0.941239	0.996101
TFAP2A	3355.17	0.0155974	0.168275	0.866367	0.996101
TFDP3	0.252847	0.119029	0.0664282	0.947037	0.996101
TFG	417.381	0.026237	0.157159	0.875119	0.996101
TFPI	7.44305	-0.0278476	-0.0676063	0.946099	0.996101
TFRC	942.849	0.0109447	0.0669547	0.946618	0.996101
TG	7.59341	-0.0587567	-0.141721	0.8873	0.996101
TGFBRAP1	162.293	0.0258837	0.223293	0.823308	0.996101
THAP2	55.2997	0.0187621	0.104526	0.916752	0.996101
THAP4	359.268	-0.0232393	-0.18609	0.852374	0.996101
THBS3	14.0104	0.0617216	0.224866	0.822084	0.996101
THBS4	1.04038	0.146183	0.135856	0.891935	0.996101
THEMIS	0.457662	0.284728	0.218174	0.827293	0.996101
THY1	3.43838	-0.0655704	-0.0918818	0.926792	0.996101
TIFAB	14.9238	-0.0413301	-0.0722501	0.942403	0.996101
TIMD4	0.118263	-0.650407	-0.217217	0.828039	0.996101
TIMM23	385.626	-0.00639645	-0.0605231	0.951739	0.996101
TLE1	269.316	-0.00954731	-0.0684804	0.945403	0.996101
TLE4	355.653	0.0122795	0.0713685	0.943104	0.996101
TLR1	22.1066	-0.0417693	-0.1441	0.885421	0.996101
TLR10	0.454561	0.270779	0.161153	0.871973	0.996101
TM2D1	478.817	0.0134953	0.150135	0.880658	0.996101
TM6SF1	4.33668	-0.0928979	-0.216081	0.828925	0.996101
TM6SF2	6.47711	-0.0495681	-0.102111	0.918669	0.996101
DCSTAMP	0.038722	-0.206507	-0.0689674	0.945016	0.996101
TMC6	126.45	0.0423915	0.225366	0.821695	0.996101
TMC7	6.578	0.0645865	0.171133	0.864119	0.996101
TMC8	7.2336	-0.0529556	-0.128092	0.898076	0.996101
TMCO1	713.081	0.0138833	0.135931	0.891876	0.996101
TMCO4	23.5513	-0.0274456	-0.127382	0.898638	0.996101
TMCO6	177.226	-0.0114731	-0.0626379	0.950055	0.996101
TMEM100	0.227592	0.340981	0.187499	0.851269	0.996101
TMEM119	0.112619	-0.458049	-0.165438	0.868599	0.996101
TMEM123	2935.4	0.00864015	0.0921836	0.926552	0.996101
TMEM126A	179.674	0.023296	0.175522	0.86067	0.996101
TMEM133	64.1647	-0.0416687	-0.224355	0.822481	0.996101
TMEM14B	292.585	0.0149077	0.13853	0.889822	0.996101
TMEM178A	33.9848	-0.0419091	-0.155452	0.876465	0.996101
TMEM184B	182.914	0.0112781	0.106078	0.915521	0.996101
TMEM184C	298.656	0.0139915	0.148964	0.881582	0.996101
TMEM185A	263.182	-0.0113315	-0.12043	0.904142	0.996101
TMEM187	72.2433	-0.0118339	-0.086399	0.931149	0.996101
TMEM217	0.251955	-0.102923	-0.0568344	0.954677	0.996101
TMEM35	0.536526	-0.110549	-0.102308	0.918512	0.996101
TMEM38B	77.0352	0.0206881	0.108096	0.91392	0.996101
TMEM50A	448.863	0.00952657	0.0749246	0.940275	0.996101
TMEM53	55.8662	0.0245532	0.133749	0.893601	0.996101
TMEM59	2249.17	0.0144993	0.114444	0.908886	0.996101
TMEM80	108.786	0.0133394	0.0971186	0.922632	0.996101
TMEM86B	6.22091	-0.0726387	-0.186661	0.851926	0.996101
EMC6	23.8771	-0.0423655	-0.191521	0.848118	0.996101
TMEM95	5.05751	-0.0930832	-0.173884	0.861957	0.996101
TMPO	69.208	-0.0110435	-0.0812923	0.935209	0.996101
TNFRSF11B	4.68986	0.0840163	0.199158	0.842139	0.996101
TNFRSF13B	0.0240848	-0.206507	-0.0689674	0.945016	0.996101
TNFSF13B	5.0037	0.0531961	0.114487	0.908852	0.996101
TNFSF14	0.132321	0.592516	0.197883	0.843137	0.996101
TNFSF18	1.32392	0.188051	0.187357	0.851381	0.996101
TNNC1	33.7578	0.0848575	0.190586	0.84885	0.996101
TNNC2	26.8504	-0.0249781	-0.105191	0.916224	0.996101
TNPO2	579.941	-0.021134	-0.145995	0.883925	0.996101
TOE1	44.154	-0.0239782	-0.142197	0.886924	0.996101
TOM1L2	3335.15	0.0198598	0.184702	0.853463	0.996101
TOMM34	220.206	-0.0261884	-0.184369	0.853724	0.996101
TOP3A	143.238	0.0160353	0.12229	0.90267	0.996101
TOX	6.01805	-0.0881194	-0.193492	0.846574	0.996101
TPCN1	336.688	0.0371626	0.227989	0.819655	0.996101
TPD52L1	211.294	-0.0397352	-0.192563	0.847301	0.996101
TPH2	0.133644	-0.458049	-0.173825	0.862003	0.996101
TPI1	1126.93	0.0326524	0.203892	0.838438	0.996101
TPPP2	0.89287	0.178715	0.190453	0.848954	0.996101
TPR	1516.81	-0.0185362	-0.173898	0.861946	0.996101
TRAF3	424.879	0.0379925	0.218519	0.827025	0.996101
TRAF3IP1	287.349	0.0155289	0.11348	0.90965	0.996101
TRAF6	105.431	0.0114385	0.0839606	0.933088	0.996101
TRAPPC12	1484.24	0.0204292	0.194096	0.846101	0.996101
TRAPPC4	479.189	-0.00985429	-0.0902031	0.928126	0.996101
TRDMT1	37.0558	-0.0187594	-0.100002	0.920343	0.996101
TREML5P	0.180582	0.148621	0.0693226	0.944733	0.996101
TREML3P	0.0761838	0.400158	0.133641	0.893687	0.996101
TREML4	0.0376623	-0.206507	-0.0689674	0.945016	0.996101
TRIAP1	397.919	0.0218748	0.159852	0.872997	0.996101
TRIM24	105.39	0.030759	0.18256	0.855143	0.996101
TRIM38	110.556	0.0156453	0.125225	0.900346	0.996101
TRIM41	411.86	0.0088011	0.0824507	0.934288	0.996101
TRIM49L1	0.181977	0.340974	0.120651	0.903967	0.996101
TRIM50	0.112352	-0.2361	-0.0788504	0.937152	0.996101
TRIP13	91.2889	-0.0456469	-0.199179	0.842123	0.996101
TRMT1L	62.4037	-0.0227096	-0.140637	0.888157	0.996101
TRPA1	0.108593	-0.650407	-0.217217	0.828039	0.996101
TRPM5	0.288087	-0.102588	-0.0689208	0.945053	0.996101
TRPT1	86.5745	0.0299011	0.204907	0.837644	0.996101
TRPV2	17.1855	-0.0652535	-0.217971	0.827452	0.996101
TSC2	1063.5	-0.0123379	-0.130989	0.895784	0.996101
TSGA10IP	0.838902	-0.0849123	-0.087276	0.930452	0.996101
TSN	675.221	-0.00914349	-0.110487	0.912023	0.996101
TSPAN32	8.60203	-0.0410325	-0.106622	0.915089	0.996101
TSPO	671.219	0.0389901	0.223296	0.823305	0.996101
TSPY2	0.128134	0.370565	0.123758	0.901507	0.996101
TSSK6	6.87357	-0.0250408	-0.075536	0.939788	0.996101
TTBK2	72.3669	-0.0237471	-0.185834	0.852575	0.996101
TTC17	215.525	-0.00779234	-0.0620868	0.950494	0.996101
TTC19	417.631	-0.0124944	-0.14119	0.88772	0.996101
TTC21A	14.7319	-0.0247381	-0.114941	0.908492	0.996101
TTC8	37.5447	-0.0237469	-0.119779	0.904659	0.996101
TTR	0.13159	0.370565	0.123758	0.901507	0.996101
TTTY15	83.2946	0.367747	0.169686	0.865257	0.996101
TTTY16	0.0514004	0.400158	0.133641	0.893687	0.996101
TUBA1A	4482.09	0.0193305	0.155897	0.876114	0.996101
TUBB4B	611.133	0.0231426	0.124831	0.900657	0.996101
TUBBP5	20.0559	-0.0265465	-0.0572641	0.954335	0.996101
TUBGCP3	603.579	-0.0153206	-0.148112	0.882255	0.996101
TUBGCP5	521.767	-0.0177896	-0.175356	0.8608	0.996101
TUSC5	0.026286	-0.206507	-0.0689674	0.945016	0.996101
TXNDC12	136.558	-0.00894878	-0.0705365	0.943767	0.996101
U2AF1L4	5.84201	-0.0752498	-0.172533	0.863019	0.996101
UAP1L1	100.979	-0.0277989	-0.113139	0.90992	0.996101
UBA2	790.204	0.0140373	0.133399	0.893878	0.996101
UBAP1L	16.6819	0.0350905	0.127491	0.898552	0.996101
UBE2D4	68.3008	-0.0224176	-0.147798	0.882502	0.996101
UBE2L6	159.537	-0.0402888	-0.19626	0.844407	0.996101
UBE2Q2	285.957	0.0124014	0.0988072	0.921291	0.996101
UBE2V2	947.378	0.0214826	0.224186	0.822612	0.996101
UBTFL1	0.134494	0.178208	0.0595162	0.952541	0.996101
UGDH	182.857	-0.0288513	-0.195481	0.845016	0.996101
UGGT2	25.7707	0.0281307	0.134849	0.892731	0.996101
UGT2B11	0.0968865	-0.428457	-0.143092	0.886217	0.996101
UHRF1BP1L	193.791	-0.0341058	-0.2064	0.836479	0.996101
ULK1	730.21	0.0147038	0.0806013	0.935759	0.996101
ULK2	183.669	0.0150845	0.129833	0.896698	0.996101
UMPS	415.706	-0.0123842	-0.12224	0.902709	0.996101
UNC5CL	19.1154	0.0410554	0.141354	0.88759	0.996101
UNC5D	1.31352	-0.272039	-0.126396	0.899418	0.996101
UNK	396.321	-0.0212016	-0.156261	0.875828	0.996101
UPF3B	246.582	0.0225876	0.138162	0.890112	0.996101
UQCR10	110.538	0.0164537	0.139614	0.888965	0.996101
UQCRFS1	1327.41	-0.0139558	-0.119477	0.904897	0.996101
URI1	1135.5	-0.0217679	-0.220246	0.82568	0.996101
UROS	111.413	-0.0165372	-0.105484	0.915992	0.996101
USE1	284.295	-0.00774208	-0.0694402	0.944639	0.996101
USP1	207.485	-0.0240644	-0.149008	0.881547	0.996101
USP20	396.701	0.0236048	0.22624	0.821015	0.996101
USP28	125.211	-0.0257512	-0.189044	0.850059	0.996101
USP35	57.3417	0.0176505	0.10546	0.916011	0.996101
USP42	448.41	-0.0155335	-0.110935	0.911668	0.996101
USP8	289.196	0.00989473	0.0784154	0.937498	0.996101
VAMP2	997.938	-0.015961	-0.128138	0.89804	0.996101
VEGFC	4.62045	0.0639827	0.0991313	0.921034	0.996101
VEZF1	244.688	0.0226624	0.158309	0.874213	0.996101
VGF	7.27326	0.072214	0.155477	0.876446	0.996101
VGLL3	171.465	-0.0311967	-0.130634	0.896065	0.996101
VIT	3.65807	-0.1374	-0.197828	0.84318	0.996101
VMAC	46.8695	-0.0231551	-0.10185	0.918875	0.996101
VN1R4	0.0543977	-0.428457	-0.143092	0.886217	0.996101
VNN1	6.67554	-0.0599464	-0.0803546	0.935955	0.996101
VPREB1	2.00335	0.0687971	0.103881	0.917264	0.996101
VPREB3	2.09972	-0.0728218	-0.0945602	0.924664	0.996101
VPS33A	220.819	0.0162973	0.132134	0.894878	0.996101
VPS37C	530.032	0.0157156	0.129249	0.89716	0.996101
VPS4B	717.091	-0.0207552	-0.181206	0.856206	0.996101
VPS52	835.922	-0.0144629	-0.155776	0.876209	0.996101
VRK3	333.831	-0.0110217	-0.118892	0.905361	0.996101
VSTM1	0.038722	-0.206507	-0.0689674	0.945016	0.996101
WASF3	20.4998	-0.026967	-0.102415	0.918427	0.996101
WBP11P1.1	3.25435	0.0696846	0.150437	0.88042	0.996101
WBP2	1310.84	0.0218955	0.201215	0.84053	0.996101
WBSCR28	0.293814	0.315787	0.180588	0.856691	0.996101
WDHD1	80.881	0.0278036	0.166284	0.867934	0.996101
WDPCP	121.528	-0.0273456	-0.180566	0.856709	0.996101
WDR31	27.9518	0.0312171	0.154199	0.877453	0.996101
WDR45	42.7583	0.061861	0.188487	0.850495	0.996101
WDR52	25.6958	0.030269	0.129356	0.897076	0.996101
WDR55	526.741	-0.0126811	-0.142444	0.886729	0.996101
WDR67	43.2847	-0.0572204	-0.131858	0.895097	0.996101
WDR75	611.859	-0.0213437	-0.146745	0.883333	0.996101
WDR76	142.02	0.0201276	0.163935	0.869782	0.996101
WDR83OS	1253.13	0.0140924	0.185405	0.852911	0.996101
WDR85	16.0678	0.0366718	0.147764	0.882529	0.996101
WFDC1	0.103788	0.178208	0.0595162	0.952541	0.996101
WFDC2	40.2598	0.0287594	0.0657601	0.947569	0.996101
WFDC3	22.5198	-0.103074	-0.220707	0.825321	0.996101
WIBG	142.306	-0.00787251	-0.0663572	0.947093	0.996101
WISP1	1.04502	-0.153142	-0.124756	0.900717	0.996101
WISP2	0.560663	0.0844312	0.0634542	0.949405	0.996101
WLS	704.7	-0.0177515	-0.159408	0.873348	0.996101
WNT7A	16.2445	-0.0568312	-0.157551	0.87481	0.996101
WRAP53	62.4064	0.0111214	0.0774074	0.938299	0.996101
WTH3DI	0.111103	-0.2361	-0.0788504	0.937152	0.996101
WWC3	489.119	-0.0190024	-0.181041	0.856336	0.996101
XK	5.92907	-0.0421274	-0.1113	0.911379	0.996101
XKR4	0.234003	0.34098	0.168507	0.866184	0.996101
XKR8	36.9306	-0.0142372	-0.0686197	0.945292	0.996101
XPA	160.998	-0.0305936	-0.215548	0.82934	0.996101
XRCC4	76.255	0.0337497	0.15324	0.878209	0.996101
XRCC5	2390.64	-0.0048229	-0.0616305	0.950857	0.996101
YBX2	48.1228	0.045556	0.184912	0.853298	0.996101
YJEFN3	6.78004	0.036307	0.0908345	0.927624	0.996101
YRDC	211.596	0.0204769	0.197882	0.843138	0.996101
ZADH2	128.908	-0.0213493	-0.129363	0.897071	0.996101
ZAP70	3.84858	-0.0546751	-0.0892536	0.92888	0.996101
ZBTB20	2.87965	-0.0773491	-0.153213	0.878231	0.996101
ZBTB37	100.726	0.0274324	0.186278	0.852227	0.996101
ZBTB38	602.632	-0.0175242	-0.156373	0.875739	0.996101
ZBTB47	0.221922	-0.436545	-0.160896	0.872176	0.996101
ZBTB48	183.977	-0.0305554	-0.176078	0.860232	0.996101
ZBTB49	26.5565	0.0243327	0.138772	0.889631	0.996101
ZC3H4	575.317	-0.0210749	-0.204683	0.83782	0.996101
ZCCHC4	78.3812	-0.0240045	-0.150808	0.880127	0.996101
ZDBF2	88.9841	-0.0338153	-0.215619	0.829285	0.996101
ZDHHC13	525.824	0.0116254	0.103642	0.917453	0.996101
ZDHHC15	17.6546	-0.0330238	-0.125663	0.899999	0.996101
ZDHHC2	27.3458	-0.0366359	-0.0911307	0.927389	0.996101
ZFC3H1	235.413	0.0189226	0.154294	0.877378	0.996101
ZFHX4	5.69397	0.0506543	0.127484	0.898557	0.996101
ZFP36L2	7140.91	-0.0193124	-0.114794	0.908609	0.996101
ZFP64	340.974	-0.0256087	-0.223885	0.822847	0.996101
ZFYVE16	177.417	0.00903441	0.0822951	0.934412	0.996101
ZFYVE21	769.286	0.0209974	0.170772	0.864403	0.996101
ZFYVE26	985.792	0.0202293	0.167356	0.86709	0.996101
ZGPAT	114.96	-0.00983252	-0.0682273	0.945605	0.996101
ZIC1	0.113751	0.370568	0.134232	0.893219	0.996101
ZMIZ2	1165.79	0.0131579	0.109417	0.912872	0.996101
ZMYND10	47.2809	0.0140017	0.07381	0.941162	0.996101
MSS51	40.128	-0.0150511	-0.0695241	0.944572	0.996101
ZNF133	36.9617	0.0276138	0.176705	0.85974	0.996101
ZNF138	154.258	-0.0256832	-0.15261	0.878706	0.996101
ZNF143	137.834	-0.00898662	-0.0679483	0.945827	0.996101
ZNF167	4.99397	-0.0387049	-0.103807	0.917323	0.996101
ZNF185	240.093	-0.0113492	-0.0637937	0.949135	0.996101
ZNF205	64.1586	-0.0270983	-0.167847	0.866703	0.996101
ZNF208	32.3634	0.0167143	0.0620727	0.950505	0.996101
ZNF215	22.8277	-0.0735949	-0.161372	0.871801	0.996101
ZNF235	18.0042	0.0311642	0.134699	0.89285	0.996101
ZNF248	23.2693	0.032199	0.151822	0.879327	0.996101
ZNF26	97.7998	-0.0202867	-0.15202	0.879171	0.996101
ZNF263	5.59287	-0.0845366	-0.195229	0.845214	0.996101
ZNF277	425.814	-0.0103704	-0.0887362	0.929292	0.996101
ZNF296	355.721	0.0273614	0.121206	0.903528	0.996101
ZNF300	59.0649	0.00831417	0.0657223	0.947599	0.996101
ZNF330	332.426	-0.0143403	-0.113309	0.909786	0.996101
ZNF382	3.56071	0.0465838	0.0762272	0.939238	0.996101
ZNF384	355.929	-0.0191358	-0.197615	0.843346	0.996101
ZNF425	31.8889	-0.0333102	-0.176678	0.859761	0.996101
ZNF438	36.9919	0.0261233	0.136224	0.891644	0.996101
ZNF439	26.6714	-0.0514393	-0.176261	0.860089	0.996101
ZNF469	0.294737	-0.316168	-0.197603	0.843356	0.996101
ZNF534	0.937891	-0.146598	-0.160323	0.872626	0.996101
ZNF536	0.157168	-0.458048	-0.182019	0.855568	0.996101
ZNF546	9.53536	-0.0429685	-0.130198	0.89641	0.996101
ZNF554	5.11021	-0.0744832	-0.200119	0.841388	0.996101
ZNF558	104.627	0.0128792	0.0708892	0.943486	0.996101
ZNF584	140.537	0.0141798	0.12466	0.900793	0.996101
ZNF592	473.563	0.0126642	0.0987957	0.921301	0.996101
ZNF593	191.375	-0.0343053	-0.209178	0.834309	0.996101
ZNF615	45.2301	-0.0239026	-0.119553	0.904838	0.996101
ZNF622	81.4524	0.0093322	0.0635941	0.949293	0.996101
ZNF624	104.788	0.0254393	0.157062	0.875196	0.996101
ZNF628	4.16178	-0.0379434	-0.089631	0.92858	0.996101
ZNF645	0.0797709	-0.650407	-0.217217	0.828039	0.996101
ZNF674	41.3667	-0.00872759	-0.0601143	0.952065	0.996101
ZNF683	2.78093	0.0651656	0.057635	0.954039	0.996101
ZNF692	429.388	-0.0233207	-0.166384	0.867855	0.996101
ZNF702P	4.29074	0.0695014	0.164584	0.869271	0.996101
ZNF705D	0.418439	-0.150102	-0.120476	0.904106	0.996101
ZNF770	2.38996	0.0481513	0.0908574	0.927606	0.996101
ZNF791	527.972	-0.0142512	-0.15841	0.874134	0.996101
ZNF837	26.179	-0.0219879	-0.108882	0.913296	0.996101
ZNF862	91.6376	-0.0231329	-0.144576	0.885046	0.996101
ZNF879	23.731	-0.0133855	-0.0672024	0.946421	0.996101
ZNF99	0.365305	-0.319112	-0.203591	0.838673	0.996101
ZNHIT2	279.318	-0.0158431	-0.100098	0.920266	0.996101
ZNRF2P1	25.158	0.0195756	0.0793908	0.936722	0.996101
ZRANB2	72.2405	-0.030234	-0.199121	0.842168	0.996101
ZSCAN12P1	7.02774	-0.0516921	-0.153485	0.878016	0.996101
ITGB2-AS1	0.698379	0.134071	0.102769	0.918146	0.996101
CBR3-AS1	3.93476	0.041849	0.0793559	0.93675	0.996101
RPL23AP82	13.2891	0.0513759	0.220267	0.825664	0.996101
IFI27	735.211	0.146987	0.203041	0.839103	0.996101
PHB2	1851.38	-0.0287523	-0.223062	0.823487	0.996101
ANKRD20A8P	10.4985	0.0399428	0.112145	0.910708	0.996101
ARGFXP2	88.316	0.0225747	0.103854	0.917285	0.996101
ARHGEF4	781.406	-0.00607966	-0.0656587	0.94765	0.996101
BIVM	68.5577	0.0320152	0.202388	0.839613	0.996101
BMS1P1	57.1902	0.0445555	0.225955	0.821237	0.996101
C14orf64	28.5341	0.0476707	0.186648	0.851936	0.996101
C20orf24	1.96752	-0.12111	-0.19112	0.848432	0.996101
C21orf119	44.5426	0.0432377	0.20076	0.840886	0.996101
C4A	32.1257	-0.0368341	-0.113195	0.909876	0.996101
NOP14-AS1	12.2818	-0.0701192	-0.183515	0.854394	0.996101
NREP	137.822	-0.0237131	-0.126668	0.899203	0.996101
CARD16	53.1118	0.0317444	0.165003	0.868941	0.996101
CIDECP	19.1779	-0.0296201	-0.150088	0.880695	0.996101
CLEC18C	1.39446	-0.163745	-0.187797	0.851036	0.996101
CYP4F24P	0.0250614	0.2078	0.0693992	0.944672	0.996101
SMG7-AS1	0.0714001	-0.428457	-0.143092	0.886217	0.996101
DKFZp566F0947	0.278586	-0.102922	-0.0641997	0.948811	0.996101
FLJ33065	4.71334	-0.104193	-0.210368	0.83338	0.996101
FXYD2	0.464115	-0.215435	-0.163477	0.870143	0.996101
GAGE2A	0.20993	0.14862	0.0635439	0.949333	0.996101
GBGT1	8.71134	0.0322607	0.0827372	0.934061	0.996101
GTF2A1L	0.104319	0.592516	0.197883	0.843137	0.996101
GUSBP3	216.316	-0.0400179	-0.220972	0.825114	0.996101
H2AFB1	2.38111	-0.0587619	-0.119573	0.904822	0.996101
HBG2	0.67372	-0.145199	-0.101815	0.918903	0.996101
HERC2P2	348.309	0.0242882	0.150359	0.880481	0.996101
HERC2P9	216.687	0.0378766	0.21592	0.82905	0.996101
HLA-DPB2	0.148661	-0.458049	-0.179179	0.857797	0.996101
HLA-DRB1	1334.92	0.0910925	0.130983	0.895789	0.996101
IL10RB	183.486	-0.0366124	-0.226716	0.820645	0.996101
IQCJ	1.75804	0.287856	0.221159	0.824969	0.996101
KIAA1875	8.87461	-0.097996	-0.213228	0.831149	0.996101
KIR2DL4	0.0858861	-0.428457	-0.143092	0.886217	0.996101
KLHDC3	399.016	-0.0259169	-0.17529	0.860852	0.996101
LILRA3	0.430322	0.329553	0.140334	0.888396	0.996101
LIMS3L	4.44283	-0.0510458	-0.100731	0.919764	0.996101
DCAF13P3	21.9714	-0.0197265	-0.0734906	0.941416	0.996101
TPT1-AS1	55.2866	0.0313242	0.189284	0.849871	0.996101
SNHG16	485.988	-0.021319	-0.142114	0.88699	0.996101
SSTR5-AS1	0.14791	0.562923	0.189169	0.84996	0.996101
ZNF674-AS1	9.98774	0.036088	0.128237	0.897962	0.996101
BMS1P6	14.7088	0.0601055	0.192527	0.847329	0.996101
PIN4P1	5.36541	-0.0933843	-0.214153	0.830428	0.996101
MEG3	0.195969	-0.295285	-0.0986164	0.921443	0.996101
MGC27382	0.0978756	0.178208	0.0595162	0.952541	0.996101
MRPL12	275.11	0.0164605	0.124318	0.901063	0.996101
MS4A6A	7.88788	-0.125926	-0.223472	0.823168	0.996101
MSX2P1	0.115835	-0.2361	-0.0788504	0.937152	0.996101
NME2	11.4303	-0.0263597	-0.0992396	0.920948	0.996101
NSUN5P1	291.986	0.0216301	0.131126	0.895676	0.996101
NUDT8	21.392	-0.0372988	-0.205792	0.836953	0.996101
OR4N3P	0.104856	-0.2361	-0.0788504	0.937152	0.996101
OR7E91P	7.39571	0.0569754	0.163709	0.86996	0.996101
OR8G5	0.124804	0.592516	0.197883	0.843137	0.996101
OR8U1	0.0725706	0.400158	0.133641	0.893687	0.996101
ORM2	0.116677	0.592516	0.197883	0.843137	0.996101
PASK	88.4457	0.0112086	0.0609091	0.951432	0.996101
PMS2CL	69.7257	-0.0336013	-0.22708	0.820362	0.996101
PPP3CC	105.853	-0.0208977	-0.141337	0.887604	0.996101
PTCRA	0.0848319	0.400158	0.133641	0.893687	0.996101
PTPDC1	34.4462	0.0166486	0.124087	0.901246	0.996101
PYY2	0.383013	-0.154288	-0.0976263	0.922229	0.996101
RAB5C	1638.89	-0.00620349	-0.0750707	0.940158	0.996101
RCAN2	0.182364	0.340977	0.139358	0.889167	0.996101
RP9P	17.956	-0.055739	-0.221877	0.82441	0.996101
RPL23AP53	86.3995	-0.0342831	-0.18699	0.851668	0.996101
SH3GL1P2	26.4205	0.0250284	0.0830213	0.933835	0.996101
SLC26A6	87.8812	-0.0392823	-0.221053	0.825051	0.996101
SNORA19	81.1398	-0.0463469	-0.17317	0.862518	0.996101
SNORA34	1503.11	-0.0183835	-0.114078	0.909176	0.996101
SNORA36A	17.0082	0.0450678	0.211653	0.832378	0.996101
SNORA7B	1330.32	-0.0258637	-0.109323	0.912947	0.996101
SNORA9	3014.22	0.0351185	0.127587	0.898476	0.996101
SRA1	399.362	0.0334632	0.22	0.825871	0.996101
TCL6	0.236597	-0.295282	-0.162271	0.871092	0.996101
TCP10L	2.62318	-0.0576592	-0.116838	0.906989	0.996101
THNSL2	31.1024	0.0745264	0.223191	0.823387	0.996101
TMEM198B	6.68402	0.0247372	0.0699405	0.944241	0.996101
TNFSF12	85.9653	-0.0194884	-0.137105	0.890948	0.996101
TNK1	80.609	-0.0802518	-0.155481	0.876442	0.996101
TRIM3	13.4794	0.0521925	0.221944	0.824358	0.996101
TWF2	635.772	-0.0287716	-0.218583	0.826975	0.996101
UQCRB	855.644	0.0216377	0.16566	0.868425	0.996101
ZNF300P1	8.98104	-0.0289242	-0.0719668	0.942628	0.996101
ZNF525	25.7471	-0.0458743	-0.212088	0.832038	0.996101
ZNF564	52.6993	-0.0405832	-0.145134	0.884605	0.996101
SFMBT1	125.264	0.0192489	0.163254	0.870318	0.996101
C19orf71	15.4718	-0.02023	-0.05595	0.955382	0.996149
IL4I1	21.6347	0.0346951	0.056291	0.95511	0.996149
MRPS15	592.306	-0.00884578	-0.0559267	0.9554	0.996149
NRL	2.28302	0.0337651	0.0559681	0.955367	0.996149
SPRED3	32.9217	0.0168245	0.0559809	0.955357	0.996149
TROAP	34.4542	-0.0141605	-0.056322	0.955085	0.996149
VPS29	648.773	-0.00852707	-0.0561	0.955262	0.996149
MRE11A	327.198	-0.00633356	-0.055851	0.955461	0.99615
ATP5G3	1552.88	-0.00820938	-0.055602	0.955659	0.996179
GPATCH1	104.667	-0.0087539	-0.0555789	0.955677	0.996179
KATNA1	215.826	0.00690871	0.0557235	0.955562	0.996179
MPST	664.775	-0.007096	-0.0555173	0.955726	0.996179
IL7	133.296	0.00829962	0.055382	0.955834	0.99623
AGFG1	2.50344	-0.0254785	-0.0547636	0.956327	0.996313
ANO3	0.321606	-0.10844	-0.0549228	0.9562	0.996313
C17orf104	1.22109	0.0446402	0.0548644	0.956247	0.996313
LRRC14	363.284	-0.00572864	-0.0551146	0.956047	0.996313
SRRM5	24.404	0.0139728	0.0546849	0.95639	0.996313
CHURC1	8.49202	0.0187024	0.0550426	0.956105	0.996313
HOXD-AS1	0.199996	0.148617	0.0547065	0.956372	0.996313
TEN1	352.63	-0.00640106	-0.0550696	0.956083	0.996313
TMEM55B	54.3135	0.0119194	0.0545109	0.956528	0.996396
GDE1	581.369	0.00707853	0.054274	0.956717	0.996531
ALDH9A1	2176.3	0.00894058	0.0540597	0.956888	0.996552
BANK1	4.72316	-0.0228099	-0.0528367	0.957862	0.996552
C15orf62	157.128	-0.0102046	-0.0528256	0.957871	0.996552
SYNE4	4.68169	0.0251656	0.0533176	0.957479	0.996552
COQ7	105.866	-0.00618392	-0.0524833	0.958144	0.996552
EVL	34.9033	-0.0369115	-0.0537095	0.957167	0.996552
HOXA4	21.7474	-0.0118028	-0.053835	0.957067	0.996552
INSR	403.712	-0.00641508	-0.0533956	0.957417	0.996552
MYPN	0.297509	-0.102923	-0.0529266	0.95779	0.996552
NAA35	275.694	-0.00453881	-0.0535482	0.957295	0.996552
NGLY1	81.5135	-0.00678319	-0.0535024	0.957332	0.996552
NR0B1	1.37989	0.0449645	0.0529113	0.957803	0.996552
PF4V1	0.554724	0.107062	0.0524635	0.958159	0.996552
PIGR	0.420848	0.0753804	0.0528956	0.957815	0.996552
POLR2I	31.26	-0.0121096	-0.053237	0.957543	0.996552
RPS2	14708.8	-0.00633077	-0.0535295	0.95731	0.996552
SAC3D1	26.1598	0.0125853	0.0531141	0.957641	0.996552
SIRPB1	0.310792	-0.102923	-0.0532916	0.9575	0.996552
SIRT2	343.805	0.00848541	0.0524578	0.958164	0.996552
TNP1	5.20201	0.03054	0.0530135	0.957721	0.996552
ZCCHC16	17.4416	-0.0166095	-0.0533467	0.957456	0.996552
ZFAND2A	222.243	0.0140281	0.0525043	0.958127	0.996552
ZNF440	157.575	0.0091029	0.0530349	0.957704	0.996552
ZNF746	183.696	0.00648422	0.0524857	0.958142	0.996552
RAD54B	54.4256	0.0106415	0.0521012	0.958448	0.996786
ABCB6	192.36	0.00761236	0.0518943	0.958613	0.996834
ARL10	157.204	0.00887029	0.0519108	0.9586	0.996834
AIRE	5.67919	-0.023255	-0.0515162	0.958914	0.996938
FAM125A	19.3663	0.0135962	0.0514702	0.958951	0.996938
SRPRB	173.309	0.00750986	0.05159	0.958855	0.996938
TBC1D19	30.0754	0.00938328	0.0516919	0.958774	0.996938
ARHGAP20	7.58009	-0.01931	-0.0511596	0.959198	0.996974
ECM2	5.13196	0.0246115	0.0510153	0.959313	0.996974
FKBP11	35.2144	-0.00814582	-0.0509785	0.959343	0.996974
MAGED1	2.44657	0.0265901	0.0510199	0.95931	0.996974
MECR	128.713	-0.00707579	-0.0510014	0.959324	0.996974
RGP1	519.358	0.00599392	0.0512503	0.959126	0.996974
MTRNR2L3	13.1724	-0.0116797	-0.0507131	0.959554	0.997018
NUFIP1	87.3836	0.00708043	0.0506631	0.959594	0.997018
RXRA	2881.48	0.00689489	0.0508415	0.959452	0.997018
SPICE1	226.892	0.00490288	0.050553	0.959682	0.997018
USP32P2	63.0674	0.0266439	0.0506173	0.95963	0.997018
OR6A2	1.03718	0.043342	0.0504462	0.959767	0.997045
TUBA8	21.4526	0.00981257	0.0502557	0.959919	0.99714
CLEC4M	0.379573	0.0939936	0.0500494	0.960083	0.997188
HIST1H2AC	935.268	-0.00520265	-0.0500659	0.96007	0.997188
C11orf93	0.932389	0.0639969	0.0490098	0.960912	0.997213
NOP9	314.028	0.00793016	0.0490881	0.960849	0.997213
CBY1	169.643	0.00597706	0.0489744	0.96094	0.997213
EIF3I	118.062	0.00581782	0.0494245	0.960581	0.997213
GAR1	37.7491	0.010646	0.049855	0.960238	0.997213
KRT35	0.146247	0.148615	0.0496332	0.960415	0.997213
NLRP4	0.277254	0.0881541	0.0492764	0.960699	0.997213
NPNT	33.0022	-0.0159875	-0.0494869	0.960531	0.997213
PLXNA4	141.759	-0.0138351	-0.0491563	0.960795	0.997213
POU3F1	627.49	0.00825746	0.0499138	0.960191	0.997213
PSCA	51.176	-0.0156297	-0.0491714	0.960783	0.997213
SMYD4	91.5113	-0.00581448	-0.0495335	0.960494	0.997213
TAGAP	24.7656	-0.0129447	-0.0490476	0.960881	0.997213
TECR	3549.34	0.0050067	0.0493056	0.960676	0.997213
CCDC47	936.275	0.00680057	0.0488962	0.961002	0.997216
ANXA2P3	0.32362	-0.102924	-0.0476941	0.96196	0.997408
CD1A	644.256	-0.00972088	-0.0479164	0.961783	0.997408
COMMD2	346.439	-0.00588845	-0.0483327	0.961451	0.997408
COX6B2	59.8149	-0.0133809	-0.0478167	0.961862	0.997408
DENND1B	63.1444	-0.00743213	-0.0480992	0.961637	0.997408
FAM3C	428.897	0.00564532	0.0477493	0.961916	0.997408
MAP1LC3C	0.298029	0.0940855	0.0478255	0.961855	0.997408
N4BP2L1	127.893	0.0087268	0.0481428	0.961602	0.997408
PKP4	156.884	0.00638868	0.0477228	0.961937	0.997408
POU5F2	34.2244	0.0116171	0.0485169	0.961304	0.997408
PYGB	1325.57	-0.00653947	-0.0481765	0.961576	0.997408
RNF6	644.716	-0.00582354	-0.0484858	0.961329	0.997408
SPINK5	2325.68	0.00957347	0.0481795	0.961573	0.997408
MRGBP	112.333	-0.00563349	-0.0474385	0.962164	0.997456
C3orf58	61.1155	-0.00963317	-0.0467095	0.962745	0.997456
FAM220A	283.155	-0.00510594	-0.0469475	0.962555	0.997456
CLCN4	14.9099	0.0223958	0.046647	0.962795	0.997456
EHMT2	317.316	0.00439208	0.0467724	0.962695	0.997456
FAM19A3	4.63117	0.025732	0.0469342	0.962566	0.997456
FAM48B2	0.309188	-0.102924	-0.0472271	0.962332	0.997456
MED15	1027.39	-0.00427523	-0.0466654	0.96278	0.997456
MGAT4B	1029.16	-0.00435877	-0.0472969	0.962277	0.997456
MTF2	169.686	0.0052238	0.0465902	0.96284	0.997456
NAGS	19.2247	0.0111162	0.0466354	0.962804	0.997456
SNRNP25	37.2203	-0.00880638	-0.0471291	0.96241	0.997456
TPRKB	277.171	0.00539607	0.0468159	0.96266	0.997456
ZCCHC2	187.476	-0.0065679	-0.0471085	0.962427	0.997456
CALB2	20.0866	-0.048191	-0.0463965	0.962994	0.997493
POGZ	1081.97	0.00622002	0.0464665	0.962938	0.997493
CADM4	197.285	0.0066597	0.0459417	0.963357	0.997508
CD74	1480.72	-0.0103236	-0.0460065	0.963305	0.997508
CHP2	1271.82	-0.0101649	-0.0460981	0.963232	0.997508
ENTPD5	166.448	-0.00546777	-0.0459251	0.96337	0.997508
GTPBP3	270.684	-0.00766482	-0.0459641	0.963339	0.997508
LRP5L	24.5743	-0.0108851	-0.0458694	0.963414	0.997508
RAD9B	6.95236	0.014914	0.0458566	0.963425	0.997508
CD1D	0.401015	0.0941921	0.0451066	0.964022	0.997518
DPCD	125.841	0.00662565	0.0455981	0.963631	0.997518
EGR2	949.229	-0.00971092	-0.0452562	0.963903	0.997518
GRPR	1.33402	-0.0326825	-0.0449908	0.964115	0.997518
GSC	1.60242	0.0367177	0.0450037	0.964104	0.997518
GTF2H2	101.28	-0.00718848	-0.0449666	0.964134	0.997518
NKIRAS1	100.247	0.00744607	0.0452576	0.963902	0.997518
NLRP7	0.266147	-0.102924	-0.0454261	0.963768	0.997518
OR1S1	0.300246	0.0882774	0.0449483	0.964149	0.997518
PTENP1	8.07273	0.0192419	0.0454406	0.963756	0.997518
SERPINF2	25.7123	0.0131111	0.0455191	0.963694	0.997518
TALDO1	2165.92	-0.00564632	-0.045529	0.963686	0.997518
FAM64A	29.6219	0.00947899	0.0447004	0.964346	0.997599
SLC25A27	26.6904	0.0118666	0.0447216	0.964329	0.997599
ARIH2	647.055	-0.00365948	-0.044568	0.964452	0.99763
DENND3	45.4137	-0.0103953	-0.044514	0.964495	0.99763
FAM3D	6.4878	0.0201074	0.0437275	0.965122	0.997701
FGFRL1	6.59753	0.0148721	0.0436741	0.965164	0.997701
GIT2	57.7568	-0.00613788	-0.0438887	0.964993	0.997701
NRXN2	0.22536	-0.102924	-0.0435374	0.965273	0.997701
RHOF	27.3955	0.0109351	0.0436258	0.965203	0.997701
RPL26L1	288.586	0.00614736	0.0439415	0.964951	0.997701
SRR	75.6073	-0.00716544	-0.0442058	0.96474	0.997701
TLX3	0.557637	-0.0680966	-0.0438464	0.965027	0.997701
ZNF146	3.98585	-0.0178507	-0.0440158	0.964892	0.997701
ZNF284	46.3013	0.00716225	0.0440691	0.964849	0.997701
SNHG8	469.206	-0.00575926	-0.0435327	0.965277	0.997701
ST20	24.8297	0.0103929	0.0437339	0.965117	0.997701
BCL2A1	19.4692	-0.0208058	-0.0434347	0.965355	0.99772
ACR	3.97704	0.018182	0.0409782	0.967313	0.998173
AIFM2	4.14673	-0.0148811	-0.0394238	0.968553	0.998173
APEH	601.492	0.00403121	0.0388206	0.969033	0.998173
ASB10	0.219134	-0.0733296	-0.0399622	0.968123	0.998173
C12orf65	143.7	0.00742141	0.0421223	0.966401	0.998173
PAGR1	217.048	0.00670878	0.0382223	0.96951	0.998173
C17orf58	51.5137	-0.00795221	-0.0393079	0.968645	0.998173
C20orf144	0.218367	-0.0733296	-0.0399289	0.96815	0.998173
C20orf151	219.253	-0.00656314	-0.0381122	0.969598	0.998173
C3orf33	15.8461	-0.010722	-0.0387853	0.969062	0.998173
CD276	80.89	-0.00841213	-0.0402341	0.967907	0.998173
CETP	0.449399	-0.0501639	-0.0381338	0.969581	0.998173
CHRNA1	0.806145	0.0467256	0.040478	0.967712	0.998173
CYP46A1	0.895784	-0.0445767	-0.039624	0.968393	0.998173
DAB1	0.402906	0.0943662	0.0402597	0.967886	0.998173
DENND1A	237.511	-0.00487769	-0.0425916	0.966027	0.998173
DERA	312.691	0.0040812	0.0416063	0.966813	0.998173
EFNB1	2402.88	-0.00560081	-0.0389402	0.968938	0.998173
EIF4EBP1	156.384	-0.00674657	-0.0410861	0.967227	0.998173
ELMO2	235.496	-0.00480654	-0.0391457	0.968774	0.998173
ELP2	204.483	-0.00481838	-0.0401775	0.967952	0.998173
FAM168A	177.407	0.00493734	0.0393194	0.968636	0.998173
FKBP5	1421.07	0.00827535	0.0390054	0.968886	0.998173
FPR3	47.3663	0.0145582	0.0385091	0.969282	0.998173
GHR	72.933	-0.0189158	-0.040502	0.967693	0.998173
GPR18	0.227553	0.119023	0.0397502	0.968292	0.998173
HOXB4	1.9371	0.0308926	0.0390846	0.968823	0.998173
HSPD1	1388.48	-0.00716396	-0.0394294	0.968548	0.998173
IFITM10	325.956	0.0102428	0.0424707	0.966123	0.998173
KCTD9	471.468	-0.00562523	-0.0379571	0.969722	0.998173
KRT17.1	9969.46	-0.0217765	-0.0406656	0.967563	0.998173
GNG12-AS1	7.67331	-0.0110316	-0.0401125	0.968003	0.998173
LYRM4	163.258	0.00639808	0.0382004	0.969528	0.998173
MUC15	585.402	-0.00664253	-0.0380399	0.969656	0.998173
NAALADL2	34.7172	-0.0102156	-0.0384163	0.969356	0.998173
NPHP1	18.3997	0.00997822	0.0387313	0.969105	0.998173
NPTX1	177.762	0.0131643	0.0408105	0.967447	0.998173
OR13F1	0.19702	-0.0733298	-0.0389612	0.968921	0.998173
OR56B4	7.8052	0.0160438	0.0393753	0.968591	0.998173
OTUD6A	0.440842	0.0723299	0.0427518	0.965899	0.998173
PACSIN3	440.137	0.00564827	0.0384122	0.969359	0.998173
PCDHB15	18.0651	-0.0111331	-0.0387075	0.969124	0.998173
PHIP	128.68	-0.00768531	-0.0380759	0.969627	0.998173
POFUT2	147.389	0.00493179	0.0411158	0.967204	0.998173
POSTN	2743.08	-0.00998811	-0.0405311	0.96767	0.998173
PRR3	148.151	0.00820226	0.0394302	0.968547	0.998173
PSMC3	2311.58	-0.00445495	-0.040315	0.967842	0.998173
RIOK2	101.297	0.00519589	0.0408251	0.967435	0.998173
S100A16	8543.43	0.00459739	0.0380017	0.969686	0.998173
SCGB1C1	0.214373	-0.0733296	-0.0397541	0.968289	0.998173
SEC22A	182.797	0.00456452	0.0390776	0.968829	0.998173
SNPH	11.2077	-0.0140409	-0.0411903	0.967144	0.998173
SPRED2	237.293	-0.00470088	-0.0400241	0.968074	0.998173
STXBP1	348.677	0.00576641	0.0398942	0.968177	0.998173
TCIRG1	38.2667	0.00747656	0.0387713	0.969073	0.998173
TFB2M	227.574	-0.00566281	-0.0418076	0.966652	0.998173
TMEM199	260.73	-0.00416114	-0.0415242	0.966878	0.998173
TMEM51	98.4129	-0.00800471	-0.0423483	0.966221	0.998173
TOPORS	530.522	0.00593441	0.0424995	0.9661	0.998173
TRHDE	1.6978	-0.0344953	-0.0386407	0.969177	0.998173
TSPY3	0.198215	-0.0733297	-0.0390177	0.968876	0.998173
VRK2	414.357	0.00586637	0.0385032	0.969286	0.998173
FLJ35282	0.217511	-0.0733296	-0.0398917	0.968179	0.998173
GATSL3	113.443	0.00566994	0.0386473	0.969172	0.998173
FAM223A	12.0748	0.0143761	0.0407269	0.967514	0.998173
PPP4R1L	80.0628	0.00624941	0.0384227	0.969351	0.998173
BCKDHA	264.963	0.00626575	0.0366864	0.970735	0.998203
CYP7B1	153.381	0.00525952	0.036929	0.970542	0.998203
DTX2	609.773	0.00494331	0.0375226	0.970068	0.998203
EYA3	612.834	0.00312959	0.0370135	0.970474	0.998203
FBXL14	10.6659	-0.0110158	-0.0367036	0.970721	0.998203
GPAA1	1437.86	0.00492666	0.0375595	0.970039	0.998203
IFNA2	0.251067	-0.0733301	-0.0368821	0.970579	0.998203
KLHL33	1.34585	0.0394364	0.0373075	0.97024	0.998203
MCTP2	58.4117	0.00607126	0.0366389	0.970773	0.998203
PAX8	7.04247	0.0172439	0.037534	0.970059	0.998203
PNPLA5	21.685	-0.0339801	-0.0374436	0.970131	0.998203
POLE	273.313	-0.00446879	-0.0365011	0.970883	0.998203
RPS6KB1	410.091	0.0037242	0.0373287	0.970223	0.998203
SKIV2L	347.29	0.00381339	0.0365638	0.970833	0.998203
SLC3A2	1823.17	0.00376691	0.0375726	0.970028	0.998203
EMC4	946.577	-0.00306096	-0.0369	0.970565	0.998203
WASH1	183.244	-0.0138071	-0.0368246	0.970625	0.998203
YDJC	98.4445	-0.00691355	-0.0364272	0.970942	0.998203
MUSTN1	58.8799	-0.0064513	-0.0371757	0.970345	0.998203
TAF1C	529.364	0.00558596	0.0364595	0.970916	0.998203
C11orf75	63.4211	0.0051024	0.0360876	0.971213	0.998237
DOK5	0.658918	0.0391576	0.0361237	0.971184	0.998237
TMEM39A	224.877	0.00539907	0.0362606	0.971075	0.998237
VAMP1	6.41241	0.0151703	0.0362023	0.971121	0.998237
PURG	1.24869	0.0331461	0.0360057	0.971278	0.998243
C2orf49	383.626	0.00261454	0.0357026	0.971519	0.998247
CCDC78	3.18976	0.0207389	0.0358087	0.971435	0.998247
PSG3	0.99022	0.0355471	0.0357737	0.971463	0.998247
TPD52L2	476.397	0.00322471	0.0358723	0.971384	0.998247
CRHR1-IT1	2.1535	-0.0214777	-0.0348662	0.972186	0.998311
CHMP6	187.518	-0.00548721	-0.0354683	0.971706	0.998311
CIR1	998.818	-0.00437774	-0.0347276	0.972297	0.998311
CPNE9	10.1353	0.0129362	0.0347516	0.972278	0.998311
DIAPH3	51.1845	0.00670636	0.0352802	0.971856	0.998311
GPR20	0.210125	-0.0733304	-0.0352694	0.971865	0.998311
MEG8	0.315571	-0.0777135	-0.035153	0.971958	0.998311
NBPF3	74.9103	0.00769853	0.0352791	0.971857	0.998311
SASH3	7.25443	0.0236182	0.0350714	0.972023	0.998311
SLC25A12	145.124	-0.00506487	-0.0347432	0.972285	0.998311
TBL2	136.431	0.00446283	0.035229	0.971897	0.998311
THAP9	45.9635	0.00617265	0.0347791	0.972256	0.998311
ARL3	268.271	0.0037055	0.0339238	0.972938	0.998351
C15orf39	139.353	-0.00544388	-0.0345626	0.972429	0.998351
C1orf159	194.985	0.00450833	0.0343913	0.972565	0.998351
GSTM5	0.489671	0.0416258	0.0337237	0.973097	0.998351
MTR	335.609	-0.00482499	-0.0345146	0.972467	0.998351
MTVR2	36.1919	0.0271241	0.0343505	0.972598	0.998351
NOL6	575.241	0.00393457	0.0339078	0.972951	0.998351
RHOBTB3	179.021	0.00750998	0.0339412	0.972924	0.998351
SCOC	227.007	-0.00388926	-0.0337084	0.97311	0.998351
SFRP5	0.544771	0.0492132	0.0339929	0.972883	0.998351
SH3BGR	6.46083	-0.0136748	-0.0341937	0.972723	0.998351
TUBB1	0.289117	-0.0733308	-0.0337292	0.973093	0.998351
FLJ46906	41.4564	0.00732869	0.0339794	0.972894	0.998351
CERS2	189.103	0.00461586	0.0334901	0.973284	0.998372
JAKMIP1	0.280307	-0.0733309	-0.0334586	0.973309	0.998372
TIGD7	5.60202	0.0128418	0.0335774	0.973214	0.998372
CACNB3	455.934	0.00316964	0.0328555	0.97379	0.99841
LENEP	116.14	-0.0110005	-0.0331818	0.97353	0.99841
MEF2A	389.074	0.00434583	0.0332181	0.973501	0.99841
MLXIPL	20.6031	0.0138161	0.0330329	0.973648	0.99841
PHF1	245.682	-0.00513931	-0.0329549	0.973711	0.99841
PKIA	265.084	-0.00434613	-0.0328149	0.973822	0.99841
TMEM52	17.0869	-0.0114567	-0.0329082	0.973748	0.99841
ZNF705E	1.42544	0.0211229	0.0330622	0.973625	0.99841
ABHD1	19.1335	-0.0113064	-0.0321278	0.97437	0.998432
CEP170	125.394	-0.00538142	-0.0322491	0.974273	0.998432
CHRNA2	0.730225	-0.0441799	-0.0323873	0.974163	0.998432
CLSTN2	42.9655	-0.0115503	-0.032611	0.973985	0.998432
COG5	448.144	0.00366599	0.0322743	0.974253	0.998432
HBS1L	199.89	-0.00441025	-0.032697	0.973916	0.998432
NSMAF	437.604	0.00317229	0.032406	0.974148	0.998432
TBL1X	63.8244	-0.0058764	-0.0322517	0.974271	0.998432
TMPRSS2	14.7367	-0.0115306	-0.0321161	0.974379	0.998432
ARL13B	96.2001	-0.00442757	-0.030765	0.975457	0.998445
BIN3	264.278	0.00367481	0.0317902	0.974639	0.998445
BRAP	523.587	0.00239533	0.0304289	0.975725	0.998445
CCDC141	1.0797	-0.0322131	-0.0297119	0.976297	0.998445
CCDC62	2.24932	-0.0171332	-0.0298062	0.976222	0.998445
CCDC81	5.0355	0.0119375	0.0319641	0.974501	0.998445
CPZ	0.191501	-0.0733318	-0.0303714	0.975771	0.998445
CSF3	0.434076	0.0430286	0.030593	0.975594	0.998445
ECM1	785.794	0.0058476	0.0319445	0.974516	0.998445
FOXI1	0.181373	-0.073332	-0.0298214	0.976209	0.998445
GAS5	955.728	-0.00339846	-0.0297206	0.97629	0.998445
HNRNPH1	758.166	-0.0039254	-0.0311693	0.975134	0.998445
HSPB9	15.9134	0.00899131	0.0312891	0.975039	0.998445
IFT57	85.9405	0.00391178	0.0312451	0.975074	0.998445
IL17B	8.74858	0.0132175	0.0306564	0.975544	0.998445
KCTD21	31.2879	-0.00917743	-0.0301588	0.97594	0.998445
KIAA1324L	36.654	0.0096424	0.0301927	0.975913	0.998445
NSMCE2	317.036	-0.00388043	-0.0308226	0.975411	0.998445
PEX5	489.141	0.00307588	0.0317254	0.974691	0.998445
PIP4K2C	750.287	0.00270924	0.0316109	0.974782	0.998445
PPM1F	245.861	0.00493132	0.0299853	0.976079	0.998445
RAPGEFL1	11165.9	0.0041569	0.0308469	0.975392	0.998445
RWDD4	148.555	-0.00751867	-0.0314803	0.974887	0.998445
SAP130	486.363	0.00353234	0.0298407	0.976194	0.998445
TAPT1	274.665	-0.00317522	-0.0306854	0.97552	0.998445
TAS2R20	23.1098	0.00877033	0.0315384	0.97484	0.998445
UBE2E3	660.928	-0.00401053	-0.0297367	0.976277	0.998445
ZFP112	26.2573	0.00610689	0.0305999	0.975589	0.998445
ZNF292	252.345	-0.00470906	-0.0301659	0.975935	0.998445
ZNF841	448.613	0.0038312	0.0304939	0.975673	0.998445
FRG1B	90.4023	-0.00801434	-0.0304786	0.975685	0.998445
KIAA0125	0.2126	-0.0733315	-0.0312392	0.975079	0.998445
CD3E	12.1441	0.0163946	0.0293363	0.976596	0.998488
C10orf57	168.522	0.0095079	0.0295327	0.97644	0.998488
FUZ	103.539	0.00429674	0.0293987	0.976547	0.998488
GNPTAB	384.16	0.00398317	0.0294001	0.976545	0.998488
MFAP3	212.409	-0.002921	-0.0292853	0.976637	0.998488
ATP5J	14.4201	-0.00773729	-0.0291689	0.97673	0.998522
BATF3	2.44396	-0.0263558	-0.0286911	0.977111	0.998525
C17orf49	564.527	0.00269069	0.0285902	0.977191	0.998525
C6orf89	889.001	0.00270672	0.0289491	0.976905	0.998525
CD48	3.20181	-0.0190081	-0.0286118	0.977174	0.998525
CDR2	185.967	-0.00435228	-0.0284281	0.977321	0.998525
HMGN3	60.1586	-0.00814567	-0.0284681	0.977289	0.998525
HRASLS5	0.225571	-0.0733328	-0.0276909	0.977909	0.998525
INPP5K	1161.76	0.00296773	0.0280837	0.977595	0.998525
KRTDAP	22162.4	-0.00410446	-0.0277665	0.977848	0.998525
LAMA4	138.96	-0.00888654	-0.028271	0.977446	0.998525
GOLGA8S	2.48486	-0.0150747	-0.0280914	0.977589	0.998525
MGC2889	8.23721	0.00910438	0.0275614	0.978012	0.998525
NDST1	3176.85	0.00361768	0.0275947	0.977985	0.998525
NMD3	408.337	0.00270852	0.0281237	0.977564	0.998525
OTUD1	491.634	0.00534448	0.0277735	0.977843	0.998525
PDSS2	104.337	-0.00386017	-0.027753	0.977859	0.998525
RPS7	31.6124	0.00633115	0.0274063	0.978136	0.998525
ST18	0.652025	0.0318018	0.027314	0.978209	0.998525
SUGP1	160.434	0.0041842	0.0277634	0.977851	0.998525
TNKS	252.367	-0.00368308	-0.0276881	0.977911	0.998525
ZFP106	302.946	-0.00349555	-0.027371	0.978164	0.998525
ZFY	82.8333	0.0577844	0.0283915	0.97735	0.998525
PCDHGA9	30.4865	-0.00642813	-0.028266	0.97745	0.998525
PRG2	58.8158	0.00550836	0.0286109	0.977175	0.998525
SULT1A4	75.9395	-0.00462161	-0.027299	0.978221	0.998525
EIF2B2	217.918	-0.00385044	-0.0271597	0.978332	0.998578
CEACAM1	7.97535	0.0182976	0.0265791	0.978795	0.998596
EIF2AK2	264.437	-0.00493134	-0.026612	0.978769	0.998596
FAM89A	136.941	0.00541796	0.0268193	0.978604	0.998596
GTF2IRD1	742.54	-0.00323369	-0.0270556	0.978415	0.998596
OR3A4P	0.200892	-0.0733333	-0.0267927	0.978625	0.998596
SLC25A2	4.8108	0.0136411	0.0266339	0.978752	0.998596
ZNF816	214.185	-0.00456985	-0.0266934	0.978704	0.998596
SOWAHD	27.5693	0.00987429	0.0265402	0.978826	0.998596
PARP3	77.877	-0.00577766	-0.0264051	0.978934	0.998623
TMEM120A	206.208	-0.00427756	-0.0263571	0.978973	0.998623
FAM211A	2.03236	0.0156058	0.0262623	0.979048	0.99864
HSDL2	602.065	0.00351699	0.0260892	0.979186	0.99872
ATG4B	978.394	0.00229066	0.0258258	0.979396	0.998813
GABRQ	14.3764	-0.00681778	-0.0258617	0.979368	0.998813
GSTM1	22.1785	-0.0386056	-0.0257114	0.979488	0.998845
ABCA9	6.77951	-0.00600853	-0.0154394	0.987682	0.99885
ACTC1	0.151442	-0.0437418	-0.0149134	0.988101	0.99885
ACTR3BP2	0.13726	-0.0437422	-0.0146086	0.988344	0.99885
ADHFE1	18.6135	-0.00226504	-0.00631667	0.99496	0.99885
ADORA3	0.0720206	-0.0141498	-0.0047256	0.99623	0.99885
ALOX5AP	36.6948	0.00958439	0.024596	0.980377	0.99885
ALS2CR8	35.3677	-0.00356565	-0.022807	0.981804	0.99885
ALX3	0.17739	-0.043741	-0.0156327	0.987527	0.99885
AMZ1	1.61684	0.00864174	0.0110254	0.991203	0.99885
AP3M2	72.803	0.00317173	0.0213	0.983006	0.99885
APAF1	35.0149	0.00152455	0.00765194	0.993895	0.99885
APOBEC3D	2.03906	0.00425933	0.00695429	0.994451	0.99885
ARHGAP19	75.7783	0.00277319	0.0228257	0.981789	0.99885
ARHGEF1	318.825	-0.00152459	-0.0126835	0.98988	0.99885
ARHGEF10	212.06	0.000985103	0.0061776	0.995071	0.99885
ASPDH	10.8112	0.0039389	0.00907318	0.992761	0.99885
ASPM	142.454	0.00128383	0.00667137	0.994677	0.99885
ATF7IP	877.705	0.000623264	0.00510033	0.995931	0.99885
ATP1B3	3399.58	0.00196635	0.0194849	0.984454	0.99885
ATP2A1	14.1969	-0.00460284	-0.016396	0.986918	0.99885
B9D2	29.4295	0.00226867	0.0105742	0.991563	0.99885
BCL2L14	0.149181	-0.0437396	-0.0171269	0.986335	0.99885
BCL6	1649.8	-0.00124608	-0.00743475	0.994068	0.99885
BCORL1	3.3107	-0.00281988	-0.0061913	0.99506	0.99885
BEND4	0.0513474	-0.0141498	-0.0047256	0.99623	0.99885
BTN3A2	304.932	-0.00418909	-0.0195482	0.984404	0.99885
C11orf95	1.9467	-0.006602	-0.0117392	0.990634	0.99885
C12orf43	143.685	0.00311341	0.018992	0.984847	0.99885
C14orf159	11.3676	-0.0018053	-0.00576088	0.995404	0.99885
CCDC175	0.815695	-0.0263582	-0.0252852	0.979828	0.99885
C17orf72	0.127355	-0.0437422	-0.0146086	0.988344	0.99885
C1orf126	34.6768	0.00221339	0.00739911	0.994096	0.99885
C4BPA	0.0792147	-0.0141498	-0.0047256	0.99623	0.99885
C5orf15	428.216	-0.000749617	-0.00595909	0.995245	0.99885
C5orf51	244.01	0.00253456	0.0209496	0.983286	0.99885
ADTRP	363.382	0.00237423	0.0101271	0.99192	0.99885
C6orf136	122.86	0.00296052	0.0245436	0.980419	0.99885
GINM1	305.998	0.00254949	0.0202671	0.98383	0.99885
C9orf43	4.9668	-0.00764651	-0.0204722	0.983667	0.99885
CACNA1A	0.154468	-0.0437417	-0.0150002	0.988032	0.99885
CATSPER3	4.96001	-0.00770385	-0.0209879	0.983255	0.99885
CCDC122	6.95792	-0.0037662	-0.0108658	0.991331	0.99885
CCL26	15.442	0.00433814	0.0121933	0.990271	0.99885
CCL8	0.0886609	-0.0141498	-0.0047256	0.99623	0.99885
CD180	0.118649	-0.0437406	-0.0160396	0.987203	0.99885
CDH3	1377.54	-0.00416014	-0.0170088	0.98643	0.99885
CDX1	0.0702771	-0.0141498	-0.0047256	0.99623	0.99885
CEACAM8	0.0655872	-0.0141498	-0.0047256	0.99623	0.99885
CITED2	8.10569	-0.00774869	-0.0205151	0.983632	0.99885
CLCA4	332.614	0.00216613	0.00867171	0.993081	0.99885
CLEC4GP1	0.068424	-0.0141498	-0.0047256	0.99623	0.99885
CNPY2	215.84	0.00270342	0.0171991	0.986278	0.99885
COL16A1	1300.28	0.0041535	0.0245737	0.980395	0.99885
COL5A3	357.796	-0.00119643	-0.00747285	0.994038	0.99885
COX19	252.421	-0.0026843	-0.0240356	0.980824	0.99885
CSN1S1	0.0574386	-0.0141498	-0.0047256	0.99623	0.99885
CSNK1G3	1.76633	0.00470685	0.00855121	0.993177	0.99885
CUL4A	430.896	0.00208355	0.018759	0.985033	0.99885
CUL9	481.823	0.000784822	0.00568069	0.995467	0.99885
CYBB	22.371	0.00415832	0.0135096	0.989221	0.99885
CYP2B6	0.0783736	-0.0141498	-0.0047256	0.99623	0.99885
CYP4A22	0.906245	-0.006816	-0.00696121	0.994446	0.99885
NSG1	2837.78	0.00269286	0.0217451	0.982651	0.99885
DAB2IP	901.03	0.00131414	0.0083734	0.993319	0.99885
DAGLB	251.887	-0.00143247	-0.00901148	0.99281	0.99885
DAZAP1	1233.58	0.00109325	0.00841633	0.993285	0.99885
DFNB31	159.886	-0.00130711	-0.00822514	0.993437	0.99885
DHCR7	1472	-0.00286237	-0.0136153	0.989137	0.99885
DNPEP	364.632	-0.00255965	-0.0156263	0.987532	0.99885
DSCR3	524.753	-0.00171361	-0.0225603	0.982001	0.99885
DTX1	0.151931	-0.0437418	-0.0149278	0.98809	0.99885
DYNLRB2	20.6311	-0.00417834	-0.0185745	0.985181	0.99885
EBF2	0.13847	-0.0437399	-0.016768	0.986622	0.99885
EBI3	1.54754	0.024862	0.0244116	0.980524	0.99885
ECHDC2	406.678	-0.00153972	-0.0108005	0.991383	0.99885
EDN3	0.0726867	-0.0141498	-0.0047256	0.99623	0.99885
EP300	493.223	0.000943681	0.00604994	0.995173	0.99885
EP400	529.529	-0.00110956	-0.00843105	0.993273	0.99885
ERG	0.0976151	-0.0141498	-0.0047256	0.99623	0.99885
ERLEC1	501.915	0.002345	0.0238033	0.98101	0.99885
EXT2	10.3206	-0.00601151	-0.0198789	0.98414	0.99885
EYA4	0.0645775	-0.0141498	-0.0047256	0.99623	0.99885
F2RL3	0.0633569	-0.0141498	-0.0047256	0.99623	0.99885
FADS2	2234.86	0.0152105	0.0186857	0.985092	0.99885
FAM13B	158.218	-0.000835669	-0.00613216	0.995107	0.99885
FAM150B	2.14133	-0.0069204	-0.00987505	0.992121	0.99885
FAM180B	1.92188	-0.0120011	-0.0177628	0.985828	0.99885
FAM185A	62.4398	0.00346162	0.0170464	0.9864	0.99885
FAM21B	476.994	0.00233174	0.0166087	0.986749	0.99885
FAM3A	188.726	0.00361303	0.0244203	0.980517	0.99885
FAM46A	692.79	0.00313797	0.0232305	0.981466	0.99885
FAM65A	1.49307	-0.0107578	-0.0168224	0.986578	0.99885
FBXW7	2168.51	0.00186902	0.0122628	0.990216	0.99885
FEM1A	101.631	-0.00129897	-0.00606018	0.995165	0.99885
FGF10	0.124189	-0.0437422	-0.0146086	0.988344	0.99885
FHL5	0.129591	-0.0437422	-0.0146086	0.988344	0.99885
FOXS1	0.17419	-0.0437391	-0.0178896	0.985727	0.99885
FREM1	8.33669	0.00590704	0.0140985	0.988751	0.99885
GATA2	0.822454	0.0129931	0.0134871	0.989239	0.99885
GHITM	1171.41	-0.00170046	-0.020622	0.983547	0.99885
GOLGA3	1745.82	-0.00116111	-0.00857635	0.993157	0.99885
GRM2	15.8144	-0.00416987	-0.014579	0.988368	0.99885
H2AFY2	222.738	-0.00336007	-0.0226169	0.981956	0.99885
HAPLN4	0.489644	0.0214298	0.0150843	0.987965	0.99885
HCAR1	6.94644	0.00606547	0.0170876	0.986367	0.99885
HDAC9	1.08247	0.0249161	0.0245511	0.980413	0.99885
HEATR6	110.789	0.000718612	0.00689103	0.994502	0.99885
HIST1H2AA	0.0780111	-0.0141498	-0.0047256	0.99623	0.99885
HIST1H2AE	324.457	-0.00145613	-0.0119638	0.990454	0.99885
HIST1H4C	3191.73	-0.00200116	-0.0141764	0.988689	0.99885
HNRNPK	4523.55	0.00153467	0.0140772	0.988768	0.99885
HOXA11	0.0654875	-0.0141498	-0.0047256	0.99623	0.99885
HPCAL4	0.0680759	-0.0141498	-0.0047256	0.99623	0.99885
HSPA12B	0.135239	-0.0437422	-0.0146086	0.988344	0.99885
IBA57	191.031	0.00351413	0.0236352	0.981144	0.99885
IFI44L	6.41029	0.00756823	0.0131916	0.989475	0.99885
IFITM1	773.599	-0.004062	-0.0104104	0.991694	0.99885
IL4	0.0627752	-0.0141498	-0.0047256	0.99623	0.99885
IMP4	418.951	-0.00225039	-0.0160713	0.987178	0.99885
IMPACT	322.442	-0.00224666	-0.0209936	0.983251	0.99885
INSIG1	425.042	0.00165876	0.0062034	0.99505	0.99885
INTS7	230.315	0.00335281	0.022924	0.981711	0.99885
ISLR	1.19304	0.0235186	0.0217466	0.98265	0.99885
JRKL	115.075	-0.00167257	-0.0110523	0.991182	0.99885
JSRP1	0.0756952	-0.0141498	-0.0047256	0.99623	0.99885
KCTD16	0.158553	-0.0437394	-0.0174241	0.986098	0.99885
KIAA2013	1032.35	0.00204045	0.0237813	0.981027	0.99885
KIF5B	2952.3	-0.00146011	-0.00994714	0.992063	0.99885
KMO	1.34458	0.0191997	0.0198378	0.984173	0.99885
KRTAP5-11	0.56776	0.021494	0.00933035	0.992556	0.99885
LCNL1	0.187846	-0.0437407	-0.0158993	0.987315	0.99885
LEP	0.0687776	-0.0141498	-0.0047256	0.99623	0.99885
LGSN	0.0791936	-0.0141498	-0.0047256	0.99623	0.99885
LILRA5	0.0780111	-0.0141498	-0.0047256	0.99623	0.99885
LMAN2	1309.99	0.00120646	0.0177513	0.985837	0.99885
LMO1	290.228	0.00423913	0.0187527	0.985038	0.99885
MKNK1-AS1	6.68399	0.00428596	0.00805025	0.993577	0.99885
LRP1	833.44	0.00141821	0.0109044	0.9913	0.99885
LRP1B	1.77846	-0.00804604	-0.0116677	0.990691	0.99885
LRRK1	229.421	-0.00259692	-0.0211797	0.983102	0.99885
LSM11	17.4387	0.00555149	0.0250093	0.980048	0.99885
LZIC	415.457	-0.000421433	-0.00477764	0.996188	0.99885
MAB21L3	52.249	-0.00223882	-0.0116668	0.990691	0.99885
MAGEA2	0.0627752	-0.0141498	-0.0047256	0.99623	0.99885
MAPK11	49.1725	-0.00407914	-0.0161916	0.987082	0.99885
MARCH4	6.13821	0.00615873	0.0107065	0.991458	0.99885
MARCKS	381.968	-0.00290841	-0.0199542	0.98408	0.99885
SLC25A51P1	0.131963	-0.0437401	-0.0165388	0.986805	0.99885
MCF2L	510.702	0.00371978	0.0228054	0.981805	0.99885
MIR548I1	219.92	0.00425571	0.0207827	0.983419	0.99885
MLF1IP	330.839	-0.00274811	-0.0167174	0.986662	0.99885
MLST8	299.549	0.00209737	0.0184504	0.98528	0.99885
MRPS18C	307.306	0.00305678	0.0231071	0.981565	0.99885
MRS2	194.782	0.00156196	0.0101784	0.991879	0.99885
MTCH1	1172.27	0.00220173	0.019205	0.984678	0.99885
MYCN	8.10542	0.0131152	0.0236601	0.981124	0.99885
NAAA	202.838	-0.00282562	-0.0196469	0.984325	0.99885
NCKAP1	1451.39	-0.00237278	-0.0149921	0.988039	0.99885
NDUFA10	1344.6	-0.000900507	-0.00908994	0.992747	0.99885
NOL10	882.848	-0.00296463	-0.0230473	0.981613	0.99885
NPAS1	32.9362	0.00839738	0.025023	0.980037	0.99885
NSUN3	185.669	-0.00211038	-0.0198876	0.984133	0.99885
NUP93	524.843	0.00226889	0.019206	0.984677	0.99885
OR10A5	1.15179	0.0138897	0.0175421	0.986004	0.99885
OR1C1	0.140345	-0.0437422	-0.0146086	0.988344	0.99885
OR1M1	0.120472	-0.0437405	-0.0161106	0.987146	0.99885
OR4E2	0.072726	-0.0141498	-0.0047256	0.99623	0.99885
OR4K14	0.086719	-0.0141498	-0.0047256	0.99623	0.99885
OR4P4	0.505609	-0.010113	-0.00823909	0.993426	0.99885
OR52A1	0.0688663	-0.0141498	-0.0047256	0.99623	0.99885
OR5A2	0.0599198	-0.0141498	-0.0047256	0.99623	0.99885
OR5AN1	0.0973033	-0.0141498	-0.0047256	0.99623	0.99885
OR7A10	0.0760241	-0.0141498	-0.0047256	0.99623	0.99885
OR8B8	0.0816534	-0.0141498	-0.0047256	0.99623	0.99885
OTOP3	74.6139	0.00329543	0.00850079	0.993217	0.99885
OXR1	875.291	0.00387048	0.0239363	0.980903	0.99885
P2RY1	724.961	-0.00142325	-0.00709607	0.994338	0.99885
PABPN1L	0.145225	-0.0437397	-0.0169969	0.986439	0.99885
PAX1	0.148489	-0.0437419	-0.0148253	0.988172	0.99885
PDC	0.0820885	-0.0141498	-0.0047256	0.99623	0.99885
PDCD6IP	457.532	-0.00297044	-0.00704199	0.994381	0.99885
PGP	51.4672	0.00224564	0.0158105	0.987386	0.99885
PHF14	465.826	0.0023476	0.0242205	0.980677	0.99885
PHF6	208.633	0.00153034	0.0135249	0.989209	0.99885
PHLDB3	212.881	0.00347064	0.0199673	0.984069	0.99885
PIK3R4	79.3187	0.00250909	0.0225411	0.982016	0.99885
PIP5K1P1	6.08934	-0.0053361	-0.0136799	0.989085	0.99885
PLCG2	123.728	-0.00241405	-0.016095	0.987159	0.99885
POLI	45.9114	0.00225061	0.0100159	0.992009	0.99885
PPA1	2103.64	-0.000968474	-0.00684389	0.994539	0.99885
PPIG	291.83	0.000703108	0.00567887	0.995469	0.99885
PPP1R35	181.463	0.0026156	0.00982754	0.992159	0.99885
PRDM16	0.142238	-0.0437398	-0.0168968	0.986519	0.99885
PROSAPIP1	44.415	-0.00507014	-0.0244641	0.980482	0.99885
PRRX2	82.418	-0.00425028	-0.0213965	0.982929	0.99885
PTBP1	2982.52	0.00210564	0.0180323	0.985613	0.99885
PTPMT1	167.876	-0.000663777	-0.0049254	0.99607	0.99885
RAB1A	192.395	0.00251132	0.0138723	0.988932	0.99885
RAB3C	0.063782	-0.0141498	-0.0047256	0.99623	0.99885
RAB3GAP1	596.037	-0.0021884	-0.017245	0.986241	0.99885
RAB40AL	11.3521	0.0052503	0.0175013	0.986037	0.99885
RAX	0.0792147	-0.0141498	-0.0047256	0.99623	0.99885
RDH11	310.732	-0.00240072	-0.0160047	0.987231	0.99885
RFX7	513.948	-0.00221813	-0.0209735	0.983267	0.99885
RPL5	10521	0.00137643	0.0149452	0.988076	0.99885
RRS1	322.656	0.00330086	0.0211157	0.983153	0.99885
SAA1	19.5902	-0.0142025	-0.0149099	0.988104	0.99885
SAMD4B	781.937	-0.00164474	-0.0146623	0.988302	0.99885
SCARNA18	419.552	0.00697355	0.0163524	0.986953	0.99885
SCML1	7.95208	-0.00198497	-0.00498011	0.996026	0.99885
SCUBE1	0.151383	-0.0437396	-0.0171981	0.986279	0.99885
SF3B14	452.164	-0.000708781	-0.0066428	0.9947	0.99885
SFRP4	0.382598	-0.0374559	-0.0256134	0.979566	0.99885
SIGLEC12	0.0758803	-0.0141498	-0.0047256	0.99623	0.99885
SIN3A	826.202	0.000950758	0.00844995	0.993258	0.99885
SLC13A2	0.0513474	-0.0141498	-0.0047256	0.99623	0.99885
SLC22A25	0.566248	0.027395	0.0226004	0.981969	0.99885
SLC32A1	0.0798706	-0.0141498	-0.0047256	0.99623	0.99885
SLC4A4	2.61541	-0.0096285	-0.0200445	0.984008	0.99885
SLITRK3	0.137696	-0.0437422	-0.0146086	0.988344	0.99885
SNAPC4	148.813	0.00227143	0.0164715	0.986858	0.99885
SNORA10	2533.22	0.000844854	0.00549138	0.995619	0.99885
SNORA49	2787.27	-0.00245158	-0.0152876	0.987803	0.99885
SNX33	406.655	-0.00265822	-0.017726	0.985857	0.99885
SPOCK3	0.0530515	-0.0141498	-0.0047256	0.99623	0.99885
SREK1IP1	486.87	-0.00124283	-0.0106332	0.991516	0.99885
SRP54	1632.15	-0.000946229	-0.0101352	0.991913	0.99885
SRPR	1095.44	-0.00178858	-0.0203935	0.983729	0.99885
STK11	454.293	0.00222006	0.0220302	0.982424	0.99885
STK4	553.2	-0.00134611	-0.0127189	0.989852	0.99885
TACC3	105.372	-0.00413183	-0.0201412	0.983931	0.99885
TARSL2	174.701	-0.000800387	-0.00496273	0.99604	0.99885
TAS1R1	1.80489	0.00953572	0.0140322	0.988804	0.99885
TCTEX1D1	0.0975916	-0.0141498	-0.0047256	0.99623	0.99885
TGIF1	35.2908	0.00716177	0.0250764	0.979994	0.99885
THPO	8.41232	0.00658667	0.0173279	0.986175	0.99885
THRSP	135.444	-0.0228312	-0.0131111	0.989539	0.99885
TLR5	27.2684	-0.00492997	-0.0153542	0.98775	0.99885
TLR8	0.521008	-0.00950224	-0.00615597	0.995088	0.99885
TMEM115	545.714	-0.00211902	-0.0216464	0.98273	0.99885
TMEM120B	41.5257	-0.00346743	-0.0179198	0.985703	0.99885
TMEM132A	33.7804	-0.00423678	-0.0107067	0.991457	0.99885
TMEM41A	219.74	0.00184051	0.0141654	0.988698	0.99885
TMPRSS5	1.22775	0.0156429	0.0216206	0.982751	0.99885
TNFRSF17	0.0798706	-0.0141498	-0.0047256	0.99623	0.99885
TOB2P1	1.22489	-0.0148013	-0.0175752	0.985978	0.99885
TPK1	11.5124	-0.00218255	-0.0066809	0.994669	0.99885
TRIM11	260.967	-0.00239557	-0.0202102	0.983876	0.99885
TRPC4	0.0816534	-0.0141498	-0.0047256	0.99623	0.99885
TSPAN14	1333.13	-0.000836106	-0.00738162	0.99411	0.99885
TSPAN8	3.915	0.0029471	0.0052227	0.995833	0.99885
NME8	1.24274	-0.00731455	-0.00977622	0.9922	0.99885
UBTD1	682.476	0.00232315	0.0174962	0.986041	0.99885
UFC1	646.491	0.00116635	0.010258	0.991815	0.99885
USP46	157.866	-0.00341465	-0.019911	0.984114	0.99885
VAV1	11.7978	-0.0046486	-0.0136979	0.989071	0.99885
WBP11	1451.17	-0.000956773	-0.0118956	0.990509	0.99885
WDR46	66.4125	0.00152151	0.0103361	0.991753	0.99885
WIPF1	36.3016	-0.00791601	-0.0236531	0.981129	0.99885
XRN2	243.398	0.00203644	0.0140697	0.988774	0.99885
ZDHHC7	242.838	0.00205553	0.0169844	0.986449	0.99885
ZFYVE20	128.562	0.00413885	0.02366	0.981124	0.99885
ZNF287	79.042	0.00332582	0.0227346	0.981862	0.99885
ZNF485	18.9294	-0.00352095	-0.0171818	0.986292	0.99885
ZNF688	131.176	0.00282549	0.0206212	0.983548	0.99885
ZNF714	92.3736	0.00144668	0.00936526	0.992528	0.99885
ZNF846	153.85	0.00200817	0.0174042	0.986114	0.99885
RHNO1	5.92218	0.00621777	0.0185315	0.985215	0.99885
AKR1C1	122.972	-0.00308863	-0.0129245	0.989688	0.99885
ANKRD20A11P	0.862046	0.0218666	0.0165971	0.986758	0.99885
AOX2P	0.0884641	-0.0141498	-0.0047256	0.99623	0.99885
DEFA1B	0.0940017	-0.0141498	-0.0047256	0.99623	0.99885
DKFZp686O1327	0.071538	-0.0141498	-0.0047256	0.99623	0.99885
FAM223B	13.8949	-0.00601923	-0.018811	0.984992	0.99885
MAGEA2B	0.0574386	-0.0141498	-0.0047256	0.99623	0.99885
MGC57346	262.48	-0.00496929	-0.0233997	0.981331	0.99885
PMS2P4	81.971	0.00093094	0.00651886	0.994799	0.99885
STAT4	3.02575	-0.00531035	-0.00867579	0.993078	0.99885
TOP1P2	0.122041	-0.0437422	-0.0146086	0.988344	0.99885
ZNF826P	10.02	0.00782935	0.0199367	0.984094	0.99885
RPL23AP82.1	3.32758	0.0088071	0.0212797	0.983023	0.99885
ZNF461	122.678	0.000558163	0.00457514	0.99635	0.998911
OOEP	9.7311	-0.00440027	-0.00440547	0.996485	0.998958
SRXN1	160.99	0.00106764	0.00436656	0.996516	0.998958
MGC16142	12.2614	0.00144165	0.00428998	0.996577	0.99896
ARF6	19.5518	-0.000913177	-0.00407036	0.996752	0.999023
BRAF	912.715	0.000442599	0.00406212	0.996759	0.999023
WBP5	278.649	0.000590024	0.00374027	0.997016	0.999201
ZER1	589.125	0.000430852	0.00369032	0.997056	0.999201
C10orf25	0.603902	0.00357573	0.00348307	0.997221	0.99922
DDX51	300.073	-0.000293774	-0.00331748	0.997353	0.99922
DLG4	60.8336	-0.000724884	-0.00325005	0.997407	0.99922
SART1	331.812	0.000500065	0.00330688	0.997361	0.99922
SFR1	48.4647	0.000538454	0.00321853	0.997432	0.99922
USMG5	739.612	0.000530945	0.00339567	0.997291	0.99922
CROCCP3	42.6208	-0.000879822	-0.00300027	0.997606	0.999257
OR2AK2	0.785371	0.00342826	0.00301827	0.997592	0.999257
ZFPL1	159.308	0.000424187	0.00294776	0.997648	0.999257
CCR6	0.635912	-0.00303865	-0.00270681	0.99784	0.99933
HIST1H4K	42.429	-0.000595723	-0.00274048	0.997813	0.99933
CLDN9	6.06345	0.00106793	0.00227834	0.998182	0.99935
GPR132	32.4275	0.000761903	0.00223345	0.998218	0.99935
KRTAP19-1	7.67724	-0.00453542	-0.00249273	0.998011	0.99935
POM121L2	0.511493	-0.00347111	-0.0022413	0.998212	0.99935
PRKCB	105.108	-0.000369977	-0.00238646	0.998096	0.99935
TMEM62	69.7262	-0.000402604	-0.00247015	0.998029	0.99935
COIL	181.505	0.000260659	0.00199094	0.998411	0.999357
EGLN1	932.425	0.000249363	0.00172485	0.998624	0.999357
HAUS7	155.581	-0.000608238	-0.0020087	0.998397	0.999357
NUMBL	287.224	-0.000195033	-0.00171261	0.998634	0.999357
PHYHIPL	0.394686	0.00326045	0.00209543	0.998328	0.999357
SLC12A9	310.102	0.000170697	0.00162729	0.998702	0.999357
SPEG	22.5227	-0.000526385	-0.00178084	0.998579	0.999357
SRP19	11.1178	0.000517202	0.00168929	0.998652	0.999357
HAX1	593.864	8.90825e-05	0.0011131	0.999112	0.999485
KCNH5	1.16168	0.00155123	0.00109419	0.999127	0.999485
LIPE	69.6051	0.000269233	0.00133724	0.998933	0.999485
NHLRC2	128.579	0.000148987	0.00118453	0.999055	0.999485
SMYD3	72.1766	-0.000199778	-0.00121312	0.999032	0.999485
PLEKHA1	1073.52	0.000127614	0.00101773	0.999188	0.999486
HELZ	212.628	0.00011086	0.000926419	0.999261	0.999499
DFNA5	21.0825	0.000211092	0.000473262	0.999622	0.999801
CTLA4	1.15819	0.000248438	0.000270803	0.999784	0.999844
PIP4K2A	47.1999	5.68861e-05	0.000289893	0.999769	0.999844
NUP214	610.751	5.45063e-06	5.76426e-05	0.999954	0.999954
ADH4	0
ADRA1D	0
AGTR1	0
AICDA	0
ARL5C	0
ART4	0
C16orf82	0
C8orf22	0
CABP5	0
CCL16	0
CD53	0
CLDN5	0
CMKLR1	0
CNGA3	0
CPB1	0
CRP	0
DCC	0
DEFA4	0
FAM110D	0
FAM48B1	0
FGF5	0	0	0	1
FMO6P	0
FOXG1	0
FUT9	0
GAP43	0
GDF3	0
HHIP	0	0	0	1
HMHB1	0
HOXB8	0
IFNA7	0
IL1RL1	0
KERA	0
KHDRBS2	0
KLRC2	0
LACRT	0
LCN8	0
LPAR4	0
LRCH2	0
LRRC18	0
MECOM	0
MORC1	0
MS4A3	0
MUSK	0
MYOC	0
NBLA00301	0
NMUR2	0
OR2G2	0
OR4A5	0
OR4C12	0
OR4C15	0
OR4K13	0
OR4K2	0
OR4X1	0
OR5AS1	0
OR5H14	0
OR6K2	0
OR8B2	0
OR8K3	0
OR9K2	0
PDHA2	0
PEAR1	0
PLA2G2D	0
PLN	0
PRL	0
PRODH2	0
PRR16	0
PTPRN	0
RANBP3L	0
RFPL4B	0
RSPO3	0
RUNX1T1	0
SCN3A	0
SERTM1	0
SP6	0
SRD5A1P1	0
TBX15	0
TM4SF4	0
TMEM132E	0
TMEM233	0
TMEM26	0
TSG1	0
TWIST2	0
UGT2B17	0
UPK3A	0
VSX2	0
WDR86	0
XIRP2	0
ZCCHC5	0
ZIC3	0
DEFA3	0
LCN1	0
RPSAP52	0

### Sheet: adeh-_vs_hc_epi
gene	baseMean	log2FoldChange	stat	pvalue	padj
IFI44	65.8168	1.73625	4.85836	1.18363e-06	0.00991943
LTF	145.302	5.26768	4.91729	8.77498e-07	0.00991943
SYCE1	10.6813	3.4463	4.57264	4.81606e-06	0.0269073
KRT32	4.63209	-4.59928	-4.49162	7.06827e-06	0.0296178
ADRA2C	11.3291	2.58423	4.374	1.21993e-05	0.0408945
S100A7	274.899	3.00135	4.08697	4.37046e-05	0.122089
ALOX15	31.1425	1.71702	3.98809	6.66087e-05	0.126129
CD1B	23.1315	3.85668	3.95904	7.52517e-05	0.126129
HEPHL1	36.0679	3.05061	3.97969	6.90044e-05	0.126129
TTL	298.907	0.378087	4.02352	5.73344e-05	0.126129
RAB31	233.406	1.02387	3.92017	8.84866e-05	0.134829
S100A9	403.271	3.14141	3.7913	0.00014986	0.209317
CD226	9.57192	2.6457	3.76165	0.000168797	0.212551
FPR3	34.1275	1.13043	3.749	0.000177538	0.212551
IL2RA	2.74048	4.27511	3.71341	0.000204483	0.228489
MMP12	16.7896	5.0121	3.6448	0.0002676	0.280328
ADAM19	15.5698	2.18563	3.60653	0.000310315	0.288955
GRIK2	13.5044	1.85115	3.6185	0.000296316	0.288955
GZMB	4.34694	3.54818	3.5564	0.000375977	0.331671
IL12RB2	17.1175	0.954491	3.52905	0.000417055	0.338692
S100A7A	11.9392	2.53979	3.52446	0.00042435	0.338692
SPRR2G	143.133	2.28112	3.50272	0.000460525	0.350858
FAT1	1242.5	0.717755	3.4395	0.000582796	0.40701
IGFL1	6.84315	2.83946	3.44062	0.000580376	0.40701
CORO6	62.2586	0.617935	3.4105	0.000648431	0.434734
ME2	34.1398	0.7998	3.39326	0.000690672	0.445244
PRAM1	24.9831	-0.870263	-3.34961	0.000809267	0.502375
RAET1L	41.5227	0.796212	3.32825	0.000873946	0.505111
SDC4P	3.52897	-2.51525	-3.33213	0.000861826	0.505111
KRTAP3-1	6.50293	3.11431	3.30152	0.000961641	0.537269
CLEC10A	8.71625	2.3171	3.28312	0.00102664	0.554319
KRTAP1-5	10.9857	3.46397	3.27455	0.0010583	0.554319
CYP2W1	140.769	-0.725507	-3.26211	0.00110588	0.561685
HTR3A	39.7923	2.39453	3.24418	0.00117791	0.564082
SPRR2D	1654.82	1.92825	3.25045	0.00115224	0.564082
CST7	15.8417	1.58732	3.20682	0.00134212	0.624868
ADH6	21.9118	-1.42522	-3.1932	0.00140706	0.637398
TIGIT	2.34422	3.24844	3.12233	0.00179423	0.791398
ZNF627	20.6459	0.873754	3.11441	0.00184312	0.792115
CXCR6	1.82506	3.40842	3.07629	0.00209592	0.873014
KRT16	2455.14	1.70643	3.07071	0.00213553	0.873014
FPR1	2.60245	2.01741	3.05294	0.00226615	0.902556
KRT81	10.1699	4.54801	3.04647	0.00231549	0.902556
PLEK	13.8276	1.24864	3.03241	0.00242606	0.924165
PLAT	34.2566	1.01103	3.01686	0.00255406	0.930622
SRCIN1	111.253	-0.523857	-3.02283	0.00250421	0.930622
SEC24B-AS1	7.89899	0.11284	0.33377	0.738553	0.999834
A1BG	0.55579	0.789234	0.539915	0.589256	0.999834
A2M	18.0489	-1.43256	-2.38479	0.0170888	0.999834
A2ML1	720.461	-0.0770143	-0.307626	0.758367	0.999834
A4GALT	7.90945	-0.424519	-0.870613	0.383965	0.999834
AAAS	189.639	-0.293084	-1.77339	0.0761646	0.999834
AACS	886.423	-0.0845153	-0.621376	0.534352	0.999834
AADAC	284.377	-0.394022	-1.48653	0.13714	0.999834
AADACL2	1209.17	0.0535848	0.290306	0.771582	0.999834
AADACL3	530.529	-0.295271	-0.145918	0.883986	0.999834
AADAT	6.50565	0.6188	1.23872	0.215449	0.999834
AAGAB	432.777	-0.0100193	-0.102835	0.918094	0.999834
AAK1	5.60929	-0.0785544	-0.152485	0.878805	0.999834
AAMP	1072.99	-0.00678978	-0.0562768	0.955121	0.999834
AARS	657.466	0.0334131	0.248966	0.803387	0.999834
AARS2	109.533	-0.163598	-1.04216	0.297338	0.999834
PTGES3L-AARSD1	1.56291	-1.11844	-1.6878	0.0914491	0.999834
AASDH	26.259	-0.105409	-0.441528	0.658831	0.999834
AASDHPPT	208.498	-0.0292357	-0.186891	0.851746	0.999834
AASS	35.5354	-0.0921478	-0.395586	0.69241	0.999834
AATF	944.298	-0.0900122	-0.761514	0.44635	0.999834
AATK	43.442	-0.0231836	-0.0702873	0.943965	0.999834
ABAT	104.566	0.188505	0.808004	0.419088	0.999834
ABCA1	711.593	-0.0277833	-0.152881	0.878492	0.999834
ABCA10	48.1491	-0.149068	-0.516325	0.605627	0.999834
ABCA12	2467.25	-0.129182	-0.681047	0.495842	0.999834
ABCA13	91.133	0.144671	0.225571	0.821535	0.999834
ABCA2	412.447	-0.0270722	-0.208901	0.834526	0.999834
ABCA3	190.968	0.00786796	0.0424318	0.966154	0.999834
ABCA4	2.28017	0.472586	0.654219	0.512971	0.999834
ABCA5	819.563	-0.0191813	-0.0947574	0.924508	0.999834
ABCA6	12.6312	0.0293578	0.0837902	0.933223	0.999834
ABCA7	28.3439	-0.0639439	-0.254722	0.798938	0.999834
ABCA8	25.3264	0.342579	1.25887	0.208078	0.999834
ABCA9	7.77801	-0.455013	-1.16434	0.244285	0.999834
ABCB1	1.30204	0.642037	0.692269	0.488768	0.999834
ABCB10	195.9	0.14419	1.42308	0.154712	0.999834
ABCB11	43.8766	-0.272308	-0.923196	0.355905	0.999834
ABCB4	5.80148	0.705395	1.4951	0.134889	0.999834
ABCB5	0.242248	-0.371235	-0.17402	0.86185	0.999834
ABCB6	192.878	-0.0735139	-0.469849	0.638463	0.999834
ABCB7	284.091	0.0669074	0.65539	0.512217	0.999834
ABCB8	45.5631	-0.135263	-0.664878	0.506128	0.999834
ABCC1	228.03	-0.0509296	-0.296314	0.76699	0.999834
ABCC10	136.708	0.213678	1.56754	0.116988	0.999834
ABCC11	5.38545	-0.137011	-0.33802	0.735348	0.999834
ABCC2	32.8298	0.274125	1.36165	0.173309	0.999834
ABCC3	109.527	-0.174429	-0.798915	0.424339	0.999834
ABCC4	80.1518	-0.17671	-0.625388	0.531716	0.999834
ABCC5	209.387	-0.0208291	-0.110115	0.912318	0.999834
ABCC9	6.09317	0.779861	1.82348	0.0682302	0.999834
ABCD1	76.7453	0.0770964	0.354771	0.722761	0.999834
ABCD2	0.299779	-0.996412	-0.492018	0.622707	0.999834
ABCD3	906.149	-0.0470119	-0.558486	0.576513	0.999834
ABCD4	257.208	-0.0370947	-0.360535	0.718447	0.999834
ABCE1	1221.06	0.104547	0.843193	0.39912	0.999834
ABCF1	913.936	-0.114743	-1.11744	0.263806	0.999834
ABCF2	538.809	-0.010028	-0.0936046	0.925423	0.999834
ABCF3	521.795	-0.309714	-2.9242	0.00345346	0.999834
ABCG1	44.9969	-0.221547	-0.84791	0.396488	0.999834
ABCG2	10.0435	0.909278	2.12642	0.0334684	0.999834
ABCG4	3.46701	0.354889	0.531787	0.594873	0.999834
ABHD1	21.9601	-0.437045	-0.975421	0.329351	0.999834
ABHD10	44.6036	-0.201675	-1.24183	0.214298	0.999834
ABHD11	128.266	-0.154668	-1.06557	0.286617	0.999834
ABHD12	498.598	0.0279456	0.188507	0.850479	0.999834
ABHD12B	327.315	-0.0872029	-0.521729	0.601859	0.999834
ABHD13	101.13	-0.0574674	-0.36255	0.716941	0.999834
ABHD14A	14.8547	-0.178124	-0.595652	0.551407	0.999834
ABHD14B	400.646	-0.0117205	-0.081736	0.934857	0.999834
ABHD15	93.6799	0.204917	1.23886	0.215397	0.999834
ABHD16A	251.003	-0.00739975	-0.066929	0.946638	0.999834
ABHD16B	31.1996	-0.195718	-0.774535	0.438615	0.999834
ABHD2	848.824	-0.0243313	-0.202706	0.839365	0.999834
ABHD3	154.218	-0.242585	-1.15541	0.247923	0.999834
ABHD4	247.751	-0.365153	-2.68827	0.00718223	0.999834
ABHD5	2032.79	-0.240714	-1.65101	0.0987371	0.999834
ABHD6	860.605	-0.0654703	-0.462936	0.64341	0.999834
ABHD8	143.021	-0.0606794	-0.424294	0.671351	0.999834
ABI1	2245.59	-0.0213795	-0.216939	0.828256	0.999834
ABI2	108.604	0.051358	0.397488	0.691008	0.999834
ABI3	48.5247	0.47183	1.97397	0.0483854	0.999834
ABI3BP	278.389	0.540301	0.804262	0.421246	0.999834
ABL1	507.634	-0.051146	-0.397956	0.690662	0.999834
ABL2	177.918	0.0806251	0.531549	0.595038	0.999834
ABLIM1	1125.86	-0.23442	-1.92755	0.0539116	0.999834
ABLIM3	8.72296	-0.230566	-0.471461	0.637312	0.999834
ABO	20.167	-0.608379	-0.88126	0.378177	0.999834
ABP1	14.8404	-0.0622244	-0.125081	0.900459	0.999834
ABR	43.7282	0.0542592	0.20553	0.837158	0.999834
ABT1	537.763	-0.0361945	-0.265699	0.790471	0.999834
ABTB1	542	-0.0442624	-0.308847	0.757438	0.999834
ABTB2	175.377	-0.209251	-1.33756	0.181041	0.999834
ACAA1	450.886	0.0914631	0.470295	0.638144	0.999834
ACAA2	285.104	0.0162935	0.0398483	0.968214	0.999834
ACACA	306.415	-0.0132106	-0.105644	0.915865	0.999834
ACACB	108.717	-0.292379	-1.23071	0.21843	0.999834
ACAD10	118.396	-0.0753187	-0.577613	0.563525	0.999834
ACAD8	686.504	0.0579308	0.282532	0.777535	0.999834
ACAD9	1271.73	-0.163488	-1.3422	0.179532	0.999834
ACADL	27.9715	-0.522542	-2.25756	0.0239731	0.999834
ACADM	133.072	-0.0188064	-0.0548584	0.956251	0.999834
ACADS	120.837	0.144201	0.724026	0.46905	0.999834
ACADSB	153.718	-0.380565	-1.81197	0.0699916	0.999834
ACADVL	839.168	-0.104054	-0.658603	0.510151	0.999834
ACAN	0.0771784	-0.556198	-0.18534	0.852962	0.999834
ACAP1	103.186	-0.0369267	-0.134627	0.892907	0.999834
ACAP2	579.856	-0.142144	-1.39529	0.162927	0.999834
ACAP3	757.213	-0.161646	-1.03738	0.299561	0.999834
ACAT1	382.15	0.0302396	0.175108	0.860995	0.999834
ACAT2	365.073	0.199304	0.764338	0.444666	0.999834
ACBD3	757.793	-0.0899232	-0.750461	0.452977	0.999834
ACBD4	120.471	-0.18463	-1.29502	0.195314	0.999834
ACBD5	568.772	-0.0395361	-0.291704	0.770513	0.999834
ACBD6	225.184	0.0476792	0.303356	0.761618	0.999834
ACBD7	8.53442	0.153203	0.438802	0.660805	0.999834
ASIC2	0.0411924	0.146645	0.0488661	0.961026	0.999834
ASIC1	7.87901	-0.604861	-1.47741	0.139567	0.999834
ASIC3	35.2393	0.0336474	0.130675	0.896032	0.999834
ACCS	61.41	-0.153799	-0.633165	0.526626	0.999834
ACCSL	8.70971	0.214911	0.541316	0.58829	0.999834
ACD	73.1073	0.0328936	0.145671	0.884181	0.999834
ACE	2.33346	0.0651323	0.0758347	0.939551	0.999834
ACER1	2233.92	-0.123974	-0.656582	0.51145	0.999834
ACER2	472.113	-0.0489854	-0.338427	0.735042	0.999834
ACER3	47.0233	0.369206	1.8301	0.0672351	0.999834
ACHE	2.50129	0.775368	1.03998	0.298351	0.999834
ACIN1	514.434	0.0288942	0.271099	0.786315	0.999834
ACLY	827.77	0.0680585	0.391085	0.695734	0.999834
ACN9	321.569	0.242689	1.78448	0.074345	0.999834
ACO1	297.572	-0.0242566	-0.091953	0.926735	0.999834
ACO2	822.344	-0.155386	-1.585	0.112966	0.999834
ACOT11	161.838	0.123065	0.553584	0.579864	0.999834
ACOT13	196.048	0.351219	2.15072	0.0314986	0.999834
ACOT2	28.4012	-0.0399244	-0.153395	0.878087	0.999834
ACOT4	8.36177	0.0220899	0.0548585	0.956251	0.999834
ACOT7	305.173	-0.0309033	-0.217148	0.828093	0.999834
ACOT8	199.526	-0.178588	-1.13017	0.258404	0.999834
ACOT9	124.135	0.0289424	0.184476	0.85364	0.999834
ACOX1	1352.67	-0.00161898	-0.0126782	0.989885	0.999834
ACOX2	73.9619	0.358632	0.297867	0.765805	0.999834
ACOX3	257.166	-0.185219	-1.37065	0.170485	0.999834
ACP1	959.031	-0.00797584	-0.0789364	0.937083	0.999834
ACP2	112.726	-0.0743849	-0.384011	0.700971	0.999834
ACP5	435.411	0.179287	0.929976	0.352384	0.999834
ACP6	337.759	-0.0372021	-0.223165	0.823407	0.999834
ACPL2	275.149	0.0759506	0.506926	0.612207	0.999834
ACPP	696	-0.204798	-1.89889	0.0575795	0.999834
ACR	3.66972	0.160482	0.282399	0.777637	0.999834
ACRBP	7.90647	-0.170298	-0.497441	0.618878	0.999834
ACRC	10.1462	-0.507935	-1.04084	0.297952	0.999834
ACSF2	460.702	-0.0425322	-0.230932	0.817367	0.999834
ACSF3	146.354	-0.0721778	-0.370236	0.711207	0.999834
ACSL1	3073.45	-0.09382	-0.549407	0.582726	0.999834
ACSL3	247.551	-0.0810371	-0.342125	0.732257	0.999834
ACSL4	276.076	0.223815	1.89254	0.0584193	0.999834
ACSL5	51.3405	-0.276393	-0.365581	0.714678	0.999834
ACSL6	2.07559	-0.250842	-0.291231	0.770875	0.999834
ACSM3	85.3887	-0.0386867	-0.0847566	0.932455	0.999834
ACTA1	2.23809	-0.177317	-0.247271	0.804698	0.999834
ACTA2	63.2444	0.0168686	0.0676841	0.946037	0.999834
ACTB	34812.3	-0.0224033	-0.190144	0.849196	0.999834
ACTBL2	1.91532	0.519792	0.601713	0.547365	0.999834
ACTC1	0.158971	-0.112294	-0.0422679	0.966285	0.999834
ACTG1	73659.5	-0.05041	-0.428219	0.668492	0.999834
ACTG2	9.90688	-0.00291339	-0.00986006	0.992133	0.999834
ACTL10	32.397	0.00595064	0.0202747	0.983824	0.999834
ACTL6A	197.319	-0.140825	-0.719715	0.4717	0.999834
ACTL7A	7.2216	0.090824	0.235176	0.814072	0.999834
ACTL9	0.411132	-0.444906	-0.227238	0.820239	0.999834
ACTN1	640.198	0.00162464	0.00338581	0.997299	0.999834
ACTN2	0.644122	0.537303	0.34844	0.72751	0.999834
ACTN3	2.80194	-0.39759	-0.728481	0.466319	0.999834
ACTN4	7967.84	-0.0575573	-0.492321	0.622493	0.999834
ACTR10	795.718	0.0429456	0.31031	0.756325	0.999834
ACTR1A	497.168	-0.125625	-1.0226	0.306498	0.999834
ACTR1B	900.828	-0.147801	-1.07982	0.280222	0.999834
ACTR2	2579.46	-0.0606836	-0.573475	0.566323	0.999834
ACTR3	1152.68	0.226995	1.61835	0.105587	0.999834
ACTR3B	19.7752	0.00905968	0.0426173	0.966007	0.999834
ACTR3BP2	0.359289	-1.32247	-0.747664	0.454663	0.999834
ACTR3C	5.25903	0.387797	0.940476	0.346973	0.999834
ACTR5	144.809	-0.10665	-0.726844	0.467322	0.999834
ACTR6	192.648	-0.0714235	-0.645315	0.518723	0.999834
ACTR8	417.861	0.0845423	0.535107	0.592576	0.999834
ACTRT2	0.0989191	-0.334247	-0.11138	0.911315	0.999834
ACVR1	242.444	-0.0512106	-0.282505	0.777556	0.999834
ACVR1B	2448.02	-0.281905	-1.44133	0.149491	0.999834
ACVR1C	2.44051	-0.31468	-0.487757	0.625722	0.999834
ACVR2A	509.455	-0.123891	-0.708139	0.478859	0.999834
ACVR2B	37.3729	-0.0936463	-0.420444	0.674161	0.999834
ACVRL1	1.14929	-1.89928	-1.63903	0.101208	0.999834
ACY1	88.6942	0.035983	0.151637	0.879473	0.999834
ACY3	0.284046	0.0911659	0.0494903	0.960529	0.999834
ACYP1	118.644	0.0704233	0.342527	0.731954	0.999834
ACYP2	94.9169	0.0988551	0.552078	0.580895	0.999834
ADA	28.574	0.0717196	0.325453	0.744839	0.999834
ADAL	45.2747	0.173411	0.751648	0.452263	0.999834
ADAM1A	99.5176	-0.208738	-0.873018	0.382653	0.999834
ADAM10	432.618	0.1375	1.1884	0.234675	0.999834
ADAM11	45.7894	-0.16152	-0.911858	0.361844	0.999834
ADAM12	2.90165	-0.136054	-0.185533	0.852811	0.999834
ADAM15	5190.3	0.0450294	0.309262	0.757122	0.999834
ADAM17	293.125	-0.0177571	-0.118973	0.905297	0.999834
ADAM21P1	0.154053	-0.574693	-0.191503	0.848131	0.999834
ADAM22	9.44667	0.365229	1.01048	0.312264	0.999834
ADAM23	10.9231	0.592353	1.04721	0.295003	0.999834
ADAM28	5.32738	0.306983	0.771916	0.440164	0.999834
ADAM30	0.565175	-0.183622	-0.126274	0.899515	0.999834
ADAM32	0.740179	-1.10944	-0.908655	0.363532	0.999834
ADAM33	0.642111	-1.15284	-0.752096	0.451993	0.999834
ADAM8	19.5171	0.748411	2.12727	0.0333972	0.999834
ADAM9	316.979	0.308615	2.61197	0.00900209	0.999834
ADAMDEC1	0.0315708	-0.315752	-0.105217	0.916203	0.999834
ADAMTS1	731.463	0.287948	1.11576	0.264524	0.999834
ADAMTS10	19.0805	-0.150095	-0.493371	0.621751	0.999834
ADAMTS12	0.521891	0.262085	0.151853	0.879303	0.999834
ADAMTS13	20.0432	-0.0253965	-0.0856922	0.931711	0.999834
ADAMTS14	10.707	0.335693	0.994091	0.320179	0.999834
ADAMTS15	168.534	-0.219448	-0.260925	0.79415	0.999834
ADAMTS17	74.3867	-0.0556915	-0.235277	0.813994	0.999834
ADAMTS18	0.428269	0.875352	0.500852	0.616475	0.999834
ADAMTS19	1.03427	0.0751573	0.0726623	0.942075	0.999834
ADAMTS2	2.75543	-0.340874	-0.528247	0.597328	0.999834
ADAMTS3	7.75225	0.268833	0.611271	0.54102	0.999834
ADAMTS4	39.0775	0.425275	0.723307	0.469492	0.999834
ADAMTS5	5.19544	-0.316182	-0.463445	0.643045	0.999834
ADAMTS6	19.808	0.560149	1.00611	0.314361	0.999834
ADAMTS7	5.16692	0.968015	1.57046	0.116309	0.999834
ADAMTS8	1.4729	1.29076	1.3649	0.172286	0.999834
ADAMTS9	62.5236	-0.191808	-0.663787	0.506826	0.999834
ADAMTSL1	0.959861	0.265935	0.145485	0.884328	0.999834
ADAMTSL2	0.30335	-0.371234	-0.204777	0.837747	0.999834
ADAMTSL3	124.962	0.163892	0.603386	0.546252	0.999834
ADAMTSL4	116.191	-0.198589	-0.823285	0.410346	0.999834
ADAMTSL5	14.3361	-0.120507	-0.399053	0.689854	0.999834
ADAP1	28.0849	-0.125521	-0.628295	0.52981	0.999834
ADAP2	102.172	-0.0663434	-0.290698	0.771282	0.999834
ADAR	2115.04	-0.0146438	-0.157661	0.874724	0.999834
ADARB1	318.846	-0.027038	-0.189482	0.849715	0.999834
ADAT1	220.335	0.0379074	0.27241	0.785307	0.999834
ADAT2	110.404	0.241147	1.35061	0.176821	0.999834
ADAT3	5.36876	-0.497742	-1.18378	0.2365	0.999834
ADC	1.18946	-0.0606802	-0.0676855	0.946036	0.999834
ADCK1	51.3086	-0.21908	-1.04903	0.294162	0.999834
ADCK2	367.71	-0.264526	-2.09779	0.0359234	0.999834
ADCK3	553.851	-0.248789	-1.98566	0.0470708	0.999834
ADCK4	215.369	0.00327873	0.0216702	0.982711	0.999834
ADCK5	67.4817	-0.0813091	-0.438651	0.660914	0.999834
ADCY1	1.56255	0.181198	0.219197	0.826497	0.999834
ADCY10	0.788544	-2.09011	-1.66164	0.0965842	0.999834
ADCY2	363.266	0.177423	1.15427	0.24839	0.999834
ADCY3	420.901	0.278463	2.75619	0.00584796	0.999834
ADCY4	10.2296	0.458765	1.19894	0.230553	0.999834
ADCY5	3.00175	0.370568	0.509333	0.610519	0.999834
ADCY6	107.751	0.0286668	0.165998	0.868158	0.999834
ADCY7	477.686	-0.0168621	-0.0957027	0.923757	0.999834
ADCY8	0.0680296	-0.556198	-0.18534	0.852962	0.999834
ADCY9	139.538	0.150471	0.888492	0.374276	0.999834
ADCYAP1	0.397499	-0.0497941	-0.0277812	0.977837	0.999834
ADCYAP1R1	0.562972	-2.72839	-1.07057	0.284361	0.999834
ADD1	1617.63	-0.0363798	-0.358045	0.720309	0.999834
ADD2	8.15366	0.157064	0.320634	0.748488	0.999834
ADD3	245.18	0.0725351	0.384216	0.700818	0.999834
ADH1A	1.0836	0.395622	0.365506	0.714734	0.999834
ADH1B	10.0744	-0.292744	-0.413373	0.679334	0.999834
ADH1C	3.01446	0.0312734	0.0384003	0.969368	0.999834
ADH5	901.271	0.168768	1.14558	0.25197	0.999834
ADH7	17.664	0.310526	1.02009	0.307688	0.999834
ADHFE1	20.5265	-0.342303	-0.867821	0.385492	0.999834
ADI1	436.352	0.154831	0.897946	0.369214	0.999834
ADIPOQ	0.308057	-1.55564	-0.604255	0.545674	0.999834
ADIPOR1	1817.49	-0.0261904	-0.21106	0.832841	0.999834
ADIPOR2	579.52	0.13947	1.50524	0.132262	0.999834
ADK	237.007	-0.1693	-1.18983	0.234115	0.999834
ADM	528.18	0.112146	0.429759	0.667371	0.999834
ADNP	234.947	-0.00261889	-0.017546	0.986001	0.999834
ADNP2	759.707	0.0450583	0.240828	0.809689	0.999834
ADO	265.887	0.0988829	0.806003	0.420241	0.999834
ADORA1	0.66454	0.0362101	0.0272528	0.978258	0.999834
ADORA2A	6.4085	0.272462	0.68071	0.496055	0.999834
ADORA2B	280.814	-0.0781843	-0.632009	0.527381	0.999834
ADORA3	0.130041	-0.334247	-0.11138	0.911315	0.999834
ADPGK	149.473	0.195695	1.33089	0.183225	0.999834
ADPRH	5.30191	0.566376	1.36352	0.172719	0.999834
ADPRHL1	39.447	0.0795084	0.329684	0.741638	0.999834
ADPRHL2	233.9	-0.12935	-0.781715	0.434382	0.999834
ADRA1A	0.261175	-1.07427	-0.458854	0.646339	0.999834
ADRA1B	0.542991	-0.468339	-0.376132	0.706819	0.999834
ADRA2A	0.433277	1.42675	0.823929	0.40998	0.999834
ADRA2B	126.742	-0.0110944	-0.0257785	0.979434	0.999834
ADRB1	4.11201	0.110615	0.226306	0.820963	0.999834
ADRB2	688.643	0.323724	1.25682	0.208818	0.999834
ADRBK1	1938.6	-0.136165	-1.13664	0.255688	0.999834
ADRBK2	25.6292	0.144827	0.589027	0.555843	0.999834
ADRM1	1417.31	0.0170708	0.148936	0.881604	0.999834
ADSL	506.731	0.0494641	0.363497	0.716234	0.999834
ADSS	249.949	-0.0100239	-0.0871898	0.930521	0.999834
ADSSL1	10.2138	-0.0935003	-0.240126	0.810233	0.999834
AEBP1	66.3971	0.306721	1.3788	0.167957	0.999834
AEBP2	565.515	-0.034355	-0.295571	0.767558	0.999834
AEN	106.959	0.515204	2.19248	0.0283447	0.999834
AES	4760.45	0.00485415	0.0414752	0.966917	0.999834
AFAP1	61.6601	-0.169177	-0.418094	0.675879	0.999834
AFAP1L1	42.063	0.318449	1.13692	0.255574	0.999834
AFAP1L2	83.5237	0.373073	1.9904	0.0465471	0.999834
AFF1	1170.17	-0.140965	-1.62202	0.104799	0.999834
AFF2	11.2517	-0.300501	-0.495676	0.620123	0.999834
AFF3	26.2839	0.183991	0.611127	0.541116	0.999834
AFF4	1059.06	-0.190443	-1.49415	0.135137	0.999834
AFG3L2	413.923	0.03521	0.284892	0.775727	0.999834
AFMID	27.5829	-0.125256	-0.50969	0.610269	0.999834
AFTPH	827.007	-0.147952	-1.00265	0.316031	0.999834
AGA	305.35	0.155219	0.978206	0.327972	0.999834
AGAP1	168.485	-0.00214029	-0.0100145	0.99201	0.999834
AGAP11	6.01278	0.204824	0.416571	0.676992	0.999834
AGAP2	9.59086	0.198047	0.625791	0.531452	0.999834
AGAP3	1021.13	-0.156542	-1.34462	0.178748	0.999834
AGAP4	74.2472	0.124023	0.767181	0.442974	0.999834
AGAP5	58.5556	-0.428355	-1.84098	0.0656247	0.999834
AGAP6	69.7631	0.188508	1.03092	0.302577	0.999834
AGAP7	24.3127	0.0723947	0.381513	0.702823	0.999834
AGBL2	3.60439	0.399114	0.663842	0.506792	0.999834
AGBL3	6.19575	0.653209	1.36939	0.170878	0.999834
AGBL4	15.9542	-0.158793	-0.406458	0.684406	0.999834
AGBL5	71.7093	-0.0006751	-0.00407472	0.996749	0.999834
AGER	31.9703	-0.355764	-1.29326	0.195922	0.999834
AGFG1	3.00064	-0.526193	-1.05962	0.289317	0.999834
AGFG2	695.311	-0.253268	-1.67974	0.0930085	0.999834
AGGF1	199.45	0.185455	1.70113	0.0889194	0.999834
AGL	266.071	0.0263325	0.251675	0.801292	0.999834
AGMAT	1.74998	0.019374	0.024756	0.98025	0.999834
AGMO	0.392481	-2.21344	-0.915885	0.359727	0.999834
AGPAT1	662.639	-0.0118738	-0.0316033	0.974788	0.999834
AGPAT2	321.25	-0.193101	-0.994558	0.319951	0.999834
AGPAT3	485.936	-0.109255	-0.479287	0.631735	0.999834
AGPAT4	8.41166	0.148937	0.429473	0.667579	0.999834
AGPAT5	115.896	0.218512	1.40799	0.159135	0.999834
AGPAT6	479.558	-0.0047057	-0.0454843	0.963721	0.999834
AGPAT9	65.6735	-0.0861486	-0.325894	0.744505	0.999834
AGPHD1	28.2517	-0.0134065	-0.0522077	0.958363	0.999834
AGPS	153.856	0.113596	0.76917	0.441792	0.999834
AGR2	141.181	-0.952625	-1.73786	0.0822349	0.999834
AGR3	72.5044	-0.56129	-1.10578	0.268822	0.999834
AGRN	592.847	0.225144	1.4242	0.154388	0.999834
AGRP	0.684082	-0.19112	-0.179161	0.857811	0.999834
AGT	8.13794	1.54704	1.54042	0.123457	0.999834
AGTPBP1	124.823	0.052241	0.358578	0.719911	0.999834
AGTR1	0.154357	-1.03709	-0.345587	0.729653	0.999834
AGTRAP	378.854	0.0749534	0.324975	0.7452	0.999834
AGXT	0.496715	-0.796525	-0.548306	0.583482	0.999834
AGXT2L2	71.6555	0.00143988	0.00869427	0.993063	0.999834
AHCTF1	143.605	0.0226906	0.167943	0.866628	0.999834
AHCY	761.659	0.0703593	0.383663	0.701229	0.999834
AHCYL1	2500.78	-0.0467922	-0.389091	0.697209	0.999834
AHCYL2	149.067	0.0327208	0.213817	0.83069	0.999834
AHDC1	122.279	-0.174104	-0.886424	0.375389	0.999834
AHI1	145.5	-0.204678	-1.05028	0.293592	0.999834
AHNAK	2885.59	-0.0306569	-0.223524	0.823128	0.999834
AHNAK2	8583.83	-0.239946	-1.5237	0.127584	0.999834
AHR	368.442	-0.0305506	-0.237286	0.812435	0.999834
AHRR	17.5462	0.217097	0.657821	0.510653	0.999834
AHSA1	405.67	0.0924324	0.684327	0.493769	0.999834
AHSA2	246.941	-0.0713895	-0.326965	0.743695	0.999834
AICDA	0.0306561	-0.315752	-0.105217	0.916203	0.999834
AIDA	545.831	0.0181039	0.162964	0.870547	0.999834
AIF1	29.0536	0.016165	0.0632975	0.94953	0.999834
AIF1L	540.17	-0.0544617	-0.227114	0.820335	0.999834
AIFM1	364.239	-0.104379	-0.647657	0.517207	0.999834
AIFM2	4.94958	-0.5367	-1.26184	0.207005	0.999834
AIG1	260.87	-0.0484565	-0.478232	0.632485	0.999834
AIM1	2101.04	-0.183336	-1.03409	0.301092	0.999834
AIM1L	665.341	-0.291912	-2.23371	0.0255025	0.999834
AIM2	1.00061	1.89944	1.61336	0.106666	0.999834
AIMP1	334.594	0.11149	1.07111	0.284119	0.999834
AIMP2	313.4	0.0555635	0.449722	0.652911	0.999834
AIP	137.467	-0.17876	-1.10746	0.268095	0.999834
AIRE	5.25015	0.222936	0.493923	0.62136	0.999834
AJAP1	20.5133	0.562778	1.6772	0.0935033	0.999834
AJUBA	996.275	-0.103526	-0.997685	0.318432	0.999834
AK1	172.753	0.166658	0.876545	0.380734	0.999834
AK2	1320.68	0.106475	1.01384	0.310657	0.999834
AK3	2465.13	-0.0208188	-0.139283	0.889227	0.999834
AK4	692.365	0.0330398	0.273591	0.784399	0.999834
AK5	4.03818	-0.277334	-0.438132	0.661291	0.999834
AK7	35.3795	0.0619675	0.226247	0.821009	0.999834
AK8	46.9833	-0.235275	-1.15952	0.246245	0.999834
AKAP1	369.15	0.0705479	0.479082	0.63188	0.999834
AKAP10	119.704	-0.0953817	-0.647318	0.517426	0.999834
AKAP11	505.674	0.0689388	0.567341	0.570482	0.999834
AKAP12	52.5719	0.00570405	0.0224235	0.98211	0.999834
AKAP13	177.795	-0.081333	-0.376656	0.706429	0.999834
AKAP17A	853.936	-0.116611	-1.25117	0.210873	0.999834
AKAP5	4.19808	-0.124751	-0.2488	0.803515	0.999834
AKAP6	15.7879	0.314605	0.879696	0.379024	0.999834
AKAP7	33.2165	-0.14168	-0.573428	0.566355	0.999834
AKAP8	847.224	-0.163673	-1.35948	0.173994	0.999834
AKAP8L	722.482	-0.157221	-1.43263	0.151965	0.999834
AKAP9	384.015	-0.0566974	-0.374977	0.707677	0.999834
AKD1	20.8626	0.0759602	0.326252	0.744234	0.999834
AKIP1	62.302	0.0203837	0.129311	0.897112	0.999834
AKIRIN1	583.932	0.204504	1.24307	0.213841	0.999834
AKIRIN2	114.69	0.0873876	0.61857	0.536199	0.999834
AKNA	35.6311	0.0175256	0.0857318	0.93168	0.999834
AKNAD1	5.37042	0.438304	0.878384	0.379736	0.999834
AKR1A1	341.786	0.0500203	0.296398	0.766926	0.999834
AKR1B1	72.9952	0.135614	0.764337	0.444666	0.999834
AKR1B10	16.6244	0.490558	1.49584	0.134696	0.999834
AKR1C2	398.032	-0.139545	-0.771842	0.440208	0.999834
AKR1C3	108.849	-0.0479908	-0.226052	0.821161	0.999834
AKR1CL1	0.621147	-0.0412613	-0.0298518	0.976185	0.999834
AKR1E2	7.21147	0.210376	0.455418	0.648808	0.999834
AKR7A2	324.969	-0.216782	-1.64321	0.10034	0.999834
AKR7A2P1	15.2645	0.0672555	0.184352	0.853737	0.999834
AKR7A3	90.029	-0.296606	-1.67941	0.0930725	0.999834
AKT1	226.811	-0.0252539	-0.194395	0.845867	0.999834
AKT1S1	110.363	-0.0857495	-0.404336	0.685965	0.999834
AKT2	1431.28	-0.0199805	-0.21692	0.828271	0.999834
AKT3	169.058	0.412456	1.50144	0.133241	0.999834
AKTIP	770.39	-0.21865	-1.16369	0.244548	0.999834
ALAD	641.675	-0.130435	-0.870378	0.384094	0.999834
ALAS1	140.446	0.0349841	0.215608	0.829293	0.999834
ALAS2	1.21373	1.258	1.27666	0.201723	0.999834
ALB	2.64467	0.220395	0.358059	0.720299	0.999834
ALCAM	307.954	-0.0443207	-0.216881	0.828301	0.999834
ALDH16A1	291.207	0.054987	0.411089	0.681007	0.999834
ALDH18A1	287.322	-0.0536288	-0.547636	0.583942	0.999834
ALDH1A1	73.9425	0.361033	0.935564	0.349498	0.999834
ALDH1A2	1.74719	0.145872	0.160685	0.872342	0.999834
ALDH1A3	4.6128	1.00992	1.6656	0.0957928	0.999834
ALDH1B1	1.59958	-0.481402	-0.572639	0.566889	0.999834
ALDH1L1	1.32844	-2.14001	-1.47081	0.141344	0.999834
ALDH1L2	39.5336	0.473806	1.97692	0.0480509	0.999834
ALDH2	5905.87	-0.0741361	-0.521146	0.602265	0.999834
ALDH3A1	1798.1	-0.179867	-0.803173	0.421875	0.999834
ALDH3A2	160.544	0.0795089	0.515066	0.606507	0.999834
ALDH3B1	15.6744	0.122438	0.352784	0.724251	0.999834
ALDH3B2	2239.53	-0.021267	-0.118038	0.906038	0.999834
ALDH4A1	197.716	-0.156218	-0.753702	0.451028	0.999834
ALDH5A1	204.928	-0.178584	-1.54053	0.12343	0.999834
ALDH6A1	13.9929	-0.525403	-2.07603	0.0378913	0.999834
ALDH7A1	590.568	0.166334	1.07432	0.282678	0.999834
ALDH8A1	2.60522	0.509156	0.76181	0.446173	0.999834
ALDH9A1	2125.58	0.0019206	0.0120013	0.990425	0.999834
ALDOC	661.485	-0.271099	-1.34691	0.17801	0.999834
ALG1	101.059	0.0769682	0.438433	0.661072	0.999834
ALG10	86.5526	-0.0651677	-0.451191	0.651852	0.999834
ALG10B	177.141	-0.10278	-0.746875	0.455139	0.999834
ALG11	95.657	-0.164293	-1.30395	0.19225	0.999834
ALG12	276.582	-0.071663	-0.543229	0.586972	0.999834
ALG13	157.517	-0.142448	-1.043	0.296947	0.999834
ALG14	105.381	0.231628	1.61581	0.106136	0.999834
ALG1L	41.0401	0.718043	2.10684	0.0351317	0.999834
ALG2	272.499	0.000841608	0.00656689	0.99476	0.999834
ALG3	8.9346	-0.0932158	-0.271036	0.786363	0.999834
ALG5	283.627	0.0923019	0.766738	0.443237	0.999834
ALG6	179.287	0.0236043	0.164843	0.869067	0.999834
ALG8	66.289	0.122607	0.76477	0.444408	0.999834
ALG9	245.954	-0.0648381	-0.498518	0.618119	0.999834
ALKBH1	112.292	0.0716777	0.525281	0.599388	0.999834
ALKBH2	125.818	-0.0717361	-0.535997	0.59196	0.999834
ALKBH3	134.314	-0.00896681	-0.0646177	0.948478	0.999834
ALKBH4	109.056	-0.00275863	-0.0168407	0.986564	0.999834
ALKBH5	1448.58	-0.0952394	-0.900683	0.367757	0.999834
ALKBH6	25.2237	-0.119106	-0.492308	0.622502	0.999834
ALKBH7	272.055	-0.030534	-0.175953	0.860331	0.999834
ALKBH8	210.07	-0.0420236	-0.260676	0.794343	0.999834
ALMS1	34.7593	-0.337301	-1.71356	0.0866103	0.999834
ALOX12	486.804	-0.209133	-0.923459	0.355768	0.999834
ALOX12B	1641.77	-0.054798	-0.214416	0.830223	0.999834
ALOX15B	602.708	-0.0640035	-0.087455	0.93031	0.999834
ALOX5	53.5079	0.187599	0.797209	0.42533	0.999834
ALOX5AP	28.2834	0.831861	2.25468	0.0241535	0.999834
ALOXE3	723.026	-0.259942	-1.0916	0.27501	0.999834
ALPI	0.0529544	0.368596	0.122826	0.902245	0.999834
ALPK1	250.424	-0.171634	-1.18148	0.237414	0.999834
ALPK3	2.71798	-0.627443	-0.945292	0.34451	0.999834
ALPL	0.466178	-1.43661	-1.10609	0.268686	0.999834
ALPP	1.07462	1.2069	1.09638	0.272914	0.999834
ALS2	212.509	-0.0463558	-0.360223	0.718681	0.999834
ALS2CL	82.3529	-0.194887	-1.01294	0.311087	0.999834
ALS2CR11	2.74056	0.573144	1.0057	0.314558	0.999834
ALS2CR8	36.305	-0.143728	-0.699399	0.484303	0.999834
ALX1	26.4085	0.184357	0.758872	0.447929	0.999834
ALX3	0.0976861	0.368596	0.122826	0.902245	0.999834
ALX4	0.906632	1.3376	1.18765	0.23497	0.999834
ALYREF	730.136	-0.0520866	-0.330389	0.741106	0.999834
AMACR	232.201	-0.155772	-0.831067	0.405936	0.999834
AMBN	0.470359	-1.45868	-0.761107	0.446593	0.999834
AMBRA1	377.715	-0.126721	-1.1171	0.26395	0.999834
AMD1	983.196	0.0523984	0.391744	0.695247	0.999834
AMDHD1	17.3901	-0.252258	-0.720156	0.471429	0.999834
AMDHD2	293.278	-0.0634197	-0.45299	0.650556	0.999834
AMFR	621.419	0.112396	0.753997	0.450851	0.999834
AMH	8.22275	-0.763953	-1.9487	0.0513311	0.999834
AMHR2	0.0385892	-0.315752	-0.105217	0.916203	0.999834
AMICA1	1.99281	2.15352	2.15641	0.0310514	0.999834
AMIGO1	11.9431	-0.00639017	-0.0214748	0.982867	0.999834
AMIGO2	3.75378	-0.428547	-0.779238	0.435839	0.999834
AMIGO3	236.437	-0.213186	-1.30068	0.193366	0.999834
AMMECR1	364.052	0.0819764	0.619463	0.535612	0.999834
AMMECR1L	350.105	0.0070772	0.0539752	0.956955	0.999834
AMN	34.0782	-0.158561	-0.517809	0.604592	0.999834
AMN1	66.299	0.175907	1.00257	0.316069	0.999834
AMOT	51.1059	-0.0591085	-0.28467	0.775897	0.999834
AMOTL1	510.076	-0.058032	-0.450918	0.652049	0.999834
AMOTL2	631.131	-0.115179	-0.860397	0.38957	0.999834
AMPD1	0.446029	-1.7259	-0.902511	0.366785	0.999834
AMPD2	165.999	0.0116193	0.0827575	0.934044	0.999834
AMPD3	666.233	0.0288942	0.282094	0.777871	0.999834
AMPH	2.062	0.559133	0.576099	0.564548	0.999834
AMT	130.074	0.157252	0.728873	0.466079	0.999834
AMTN	1.60958	-0.0304371	-0.0247509	0.980254	0.999834
AMY2B	280.094	0.097816	0.591061	0.554479	0.999834
AMZ1	1.41523	0.304965	0.329663	0.741655	0.999834
AMZ2	168.055	0.124144	0.749665	0.453457	0.999834
AMZ2P1	13.2131	0.311103	1.0988	0.271854	0.999834
ANAPC1	216.207	-0.031707	-0.28673	0.774319	0.999834
ANAPC10	225.68	-0.165439	-1.51533	0.12969	0.999834
ANAPC11	3.02567	0.419989	0.786537	0.431553	0.999834
ANAPC13	426.269	-0.0277202	-0.241454	0.809203	0.999834
ANAPC16	656.084	-0.0303815	-0.259013	0.795625	0.999834
ANAPC2	190.258	-0.238942	-1.65783	0.0973521	0.999834
ANAPC4	206.352	0.0776165	0.710838	0.477185	0.999834
ANAPC5	920.432	0.0775365	0.837642	0.402232	0.999834
ANAPC7	617.307	0.0205545	0.130426	0.89623	0.999834
ANGEL1	81.5991	-0.0572552	-0.325746	0.744617	0.999834
ANGEL2	129.223	-0.0381297	-0.201086	0.840631	0.999834
ANGPT1	2.75765	-0.440163	-0.694318	0.487483	0.999834
ANGPT2	2.98861	-1.2459	-1.48392	0.13783	0.999834
ANGPT4	0.331843	0.334957	0.204554	0.837921	0.999834
ANGPTL1	0.774453	-1.70757	-1.06495	0.286899	0.999834
ANGPTL2	141.954	0.126777	0.513007	0.607946	0.999834
ANGPTL4	65.5111	-0.452731	-0.899987	0.368127	0.999834
ANGPTL5	0.525725	-1.32774	-0.856026	0.391983	0.999834
ANGPTL6	2.50021	0.10882	0.166572	0.867707	0.999834
ANGPTL7	15.8069	-0.441898	-1.09852	0.27198	0.999834
ANK1	1.27869	0.198555	0.200786	0.840866	0.999834
ANK2	0.649814	-0.165414	-0.133898	0.893483	0.999834
ANK3	11.4533	-0.213871	-0.500623	0.616636	0.999834
ANKAR	9.95695	0.2081	0.667033	0.504751	0.999834
ANKDD1A	8.70739	-0.508288	-1.17862	0.238551	0.999834
ANKFN1	89.9402	0.0547949	0.212095	0.832033	0.999834
ANKFY1	783.719	-0.0652829	-0.75436	0.450633	0.999834
ANKH	839.141	0.174197	1.49059	0.136068	0.999834
ANKIB1	877.406	-0.00246326	-0.0189338	0.984894	0.999834
ANKK1	68.2106	0.0307761	0.149557	0.881114	0.999834
ANKLE1	2.25402	0.0811996	0.126845	0.899063	0.999834
ANKLE2	2028.49	-0.0558187	-0.751995	0.452054	0.999834
ANKMY1	102.781	-0.00612365	-0.0406138	0.967604	0.999834
ANKMY2	204.561	-0.21193	-1.71751	0.0858857	0.999834
ANKRA2	118.658	0.0773296	0.376838	0.706294	0.999834
ANKRD10	118.517	0.135858	1.09585	0.273142	0.999834
ANKRD11	722.214	-0.177071	-1.49364	0.135269	0.999834
ANKRD12	2942.55	0.0789307	0.503426	0.614665	0.999834
ANKRD13A	1495.82	-0.00292133	-0.0228109	0.981801	0.999834
ANKRD13B	68.0952	0.202794	1.16048	0.245854	0.999834
ANKRD13C	782.641	-0.106028	-0.725226	0.468313	0.999834
ANKRD13D	84.969	-0.211004	-1.57723	0.114742	0.999834
ANKRD16	51.9783	0.0694301	0.375527	0.707269	0.999834
ANKRD17	567.577	0.0702844	0.491839	0.622833	0.999834
ANKRD18A	282.44	-0.205579	-0.939447	0.347501	0.999834
ANKRD20A4	55.1306	-0.043419	-0.114077	0.909177	0.999834
ANKRD20A9P	154.412	0.0103319	0.0465135	0.962901	0.999834
ANKRD22	894.259	-0.259461	-2.28848	0.0221095	0.999834
ANKRD23	228.902	-0.307129	-1.96727	0.0491519	0.999834
ANKRD24	10.0444	0.139015	0.37088	0.710727	0.999834
ANKRD26	124.921	0.140486	0.822198	0.410964	0.999834
ANKRD27	98.313	0.0047936	0.0415206	0.966881	0.999834
ANKRD28	194.167	0.0300901	0.261309	0.793854	0.999834
ANKRD29	22.7438	0.594323	2.42179	0.0154443	0.999834
ANKRD32	60.2022	0.227929	1.66532	0.0958499	0.999834
ANKRD33B	208.291	0.0786501	0.453143	0.650445	0.999834
ANKRD34A	2.72748	-0.262827	-0.471159	0.637527	0.999834
ANKRD35	250.981	-0.341006	-2.15758	0.0309607	0.999834
ANKRD36	315.768	-0.127512	-0.711651	0.476681	0.999834
ANKRD36B	158.19	-0.0470525	-0.266114	0.790152	0.999834
ANKRD37	165.214	-0.157726	-0.622806	0.533412	0.999834
ANKRD39	160.814	-0.15491	-0.911204	0.362188	0.999834
ANKRD40	453.169	0.0294429	0.253846	0.799615	0.999834
ANKRD42	96.4267	0.0265588	0.179399	0.857624	0.999834
ANKRD44	74.4483	0.24783	1.1334	0.257047	0.999834
ANKRD46	13.1701	-0.0685012	-0.24761	0.804436	0.999834
ANKRD49	55.84	0.194528	1.39271	0.163709	0.999834
ANKRD5	50.7279	0.214579	1.10201	0.270457	0.999834
ANKRD50	692.016	-0.301456	-1.93625	0.0528366	0.999834
ANKRD52	397.295	-0.073407	-0.526853	0.598296	0.999834
ANKRD53	4.5928	-0.775277	-1.51346	0.130163	0.999834
ANKRD54	371.927	-0.0821571	-0.825978	0.408816	0.999834
ANKRD6	27.8435	-0.175914	-0.642745	0.520389	0.999834
ANKRD65	11.6819	0.0983458	0.212379	0.831811	0.999834
ANKRD9	274.575	0.0223378	0.16877	0.865977	0.999834
ANKS1A	752.383	-0.0435259	-0.396174	0.691977	0.999834
ANKS1B	13.2426	-0.37462	-1.04247	0.297193	0.999834
ANKS3	80.8699	-0.109698	-0.699699	0.484115	0.999834
ANKS6	106.996	0.0985987	0.475343	0.634543	0.999834
ANKZF1	243.779	-0.269123	-1.66749	0.0954168	0.999834
ANLN	518.921	0.140054	0.840739	0.400494	0.999834
ANO1	2105.99	0.068527	0.384695	0.700463	0.999834
ANO10	395.759	-0.0687597	-0.476827	0.633485	0.999834
ANO2	0.811329	0.35755	0.295883	0.767319	0.999834
ANO3	0.232282	0.534583	0.276408	0.782234	0.999834
ANO4	0.113835	0.12815	0.0427031	0.965938	0.999834
ANO5	10.0053	0.312178	0.844724	0.398265	0.999834
ANO6	280.881	-0.0751942	-0.634199	0.525951	0.999834
ANO8	845.77	-0.207696	-1.15966	0.246189	0.999834
ANO9	347.798	-0.135739	-0.827635	0.407877	0.999834
ANP32A	157.381	0.14555	0.966308	0.33389	0.999834
ANP32AP1	12.4419	-0.315509	-0.97543	0.329347	0.999834
ANP32AP1.1	4.36912	0.181531	0.342755	0.731783	0.999834
ANP32B	1560.2	0.148769	1.37406	0.169422	0.999834
ANP32C	1.28547	1.31927	1.59875	0.109875	0.999834
ANP32D	1.76289	-0.219521	-0.284429	0.776082	0.999834
ANP32E	263.882	-0.035727	-0.269995	0.787164	0.999834
ANPEP	16.4071	0.789292	1.67869	0.0932128	0.999834
ANTXR1	691.636	0.0506142	0.404156	0.686098	0.999834
ANTXR2	51.0656	0.223285	0.873764	0.382247	0.999834
ANXA1	3555.61	-0.0428622	-0.302277	0.762441	0.999834
ANXA11	612.498	-0.114594	-0.742389	0.457851	0.999834
ANXA13	4.68337	0.111024	0.199841	0.841605	0.999834
ANXA2	8478.66	0.107767	0.515524	0.606187	0.999834
ANXA2P1	16.9031	-0.131073	-0.324662	0.745437	0.999834
ANXA2P3	0.265838	0.331613	0.160603	0.872406	0.999834
ANXA3	121.065	0.0362338	0.13452	0.892991	0.999834
ANXA4	857.414	0.0199599	0.215678	0.829239	0.999834
ANXA5	912.109	0.186353	1.43633	0.150908	0.999834
ANXA6	159.97	0.417367	1.71578	0.0862018	0.999834
ANXA7	1625.46	-0.141694	-1.0279	0.303998	0.999834
ANXA8L1	724.528	0.642277	2.64713	0.00811786	0.999834
ANXA8L2	169.496	0.862309	0.87168	0.383383	0.999834
ANXA9	1049	-0.194584	-0.676758	0.49856	0.999834
AOAH	0.568634	-1.19929	-0.909057	0.36332	0.999834
AOC2	19.3877	-0.183824	-0.45963	0.645782	0.999834
AOC3	8.91567	-0.123268	-0.245665	0.805942	0.999834
AOX1	17.6906	-0.0757279	-0.0856804	0.931721	0.999834
AP1AR	50.4109	-0.116956	-0.533568	0.593641	0.999834
AP1B1	1205.91	-0.0675633	-0.630534	0.528345	0.999834
AP1G1	1164.52	-0.0987243	-0.961141	0.336481	0.999834
AP1G2	616.139	0.0408863	0.333954	0.738414	0.999834
AP1M1	704.104	-0.00252786	-0.0182711	0.985423	0.999834
AP1M2	232.091	0.0135097	0.106427	0.915244	0.999834
AP1S1	663.338	0.043393	0.356891	0.721174	0.999834
AP1S2	140.422	0.413141	1.62011	0.105208	0.999834
AP1S3	17.3141	0.0781853	0.273439	0.784515	0.999834
AP2A1	1301.26	-0.0597567	-0.471009	0.637635	0.999834
AP2A2	556.077	-0.166252	-1.22268	0.221452	0.999834
AP2B1	521.215	0.128328	1.60272	0.108996	0.999834
AP2M1	3103.12	-0.0775319	-0.801295	0.422961	0.999834
AP2S1	1025.72	-0.0381556	-0.377832	0.705556	0.999834
AP3B1	461.745	0.0372992	0.40414	0.686109	0.999834
AP3B2	9.83426	0.0376145	0.0950006	0.924314	0.999834
AP3D1	381.365	-0.0994632	-0.606265	0.544339	0.999834
AP3M1	460.634	-0.00843544	-0.0777715	0.93801	0.999834
AP3M2	75.2323	-0.161466	-1.00996	0.312514	0.999834
AP3S1	309.101	0.0754924	0.427558	0.668973	0.999834
AP4E1	139.264	0.143252	0.856101	0.391942	0.999834
AP4M1	53.3429	0.260806	1.24367	0.21362	0.999834
APAF1	34.1924	-0.00439562	-0.0177261	0.985857	0.999834
APBA1	96.6131	-0.205509	-1.19899	0.230533	0.999834
APBA2	20.9468	0.540688	1.73889	0.0820541	0.999834
APBA3	202.172	0.0399962	0.355167	0.722465	0.999834
APBB1	180.622	-0.103006	-0.846186	0.397449	0.999834
APBB1IP	3.5551	0.275038	0.494529	0.620932	0.999834
APBB2	536.145	0.0316395	0.265759	0.790425	0.999834
APBB3	20.9418	-0.210175	-0.878293	0.379785	0.999834
APC	414.955	-0.0707767	-0.598615	0.54943	0.999834
APC2	7.22624	0.020998	0.0496241	0.960422	0.999834
APCDD1	3296.51	0.0471691	0.356055	0.721799	0.999834
APCDD1L	4.48685	0.68711	1.28408	0.199115	0.999834
APEH	585.174	0.0213607	0.178919	0.858001	0.999834
APEX2	79.1297	0.15305	0.972935	0.330585	0.999834
APH1A	1682.38	0.105789	1.04523	0.295918	0.999834
APH1B	64.306	0.277644	1.29129	0.196604	0.999834
API5	1424.63	0.104963	0.727337	0.46702	0.999834
APIP	136.751	0.031749	0.187287	0.851435	0.999834
APLF	316.426	0.0794161	0.479107	0.631863	0.999834
APLN	1.52516	-0.329877	-0.401349	0.688163	0.999834
APLNR	1.72796	1.11073	1.19366	0.23261	0.999834
APLP1	97.849	-0.0210367	-0.0389566	0.968925	0.999834
APOA1	3.04217	-0.932989	-1.22119	0.222013	0.999834
APOA1BP	386.706	-0.00792872	-0.0656801	0.947633	0.999834
APOB	12.6899	-0.0554601	-0.11747	0.906488	0.999834
APOBEC3B	19.881	0.353176	0.731669	0.464371	0.999834
APOBEC3C	356.855	0.320723	2.05694	0.039692	0.999834
APOBEC3D	1.76605	0.395674	0.506625	0.612418	0.999834
APOBEC3F	6.85938	-0.129448	-0.318627	0.750009	0.999834
APOBR	29.0163	0.297063	0.967509	0.33329	0.999834
APOC1	255.227	-0.0721327	-0.108038	0.913966	0.999834
APOD	494.033	0.0561044	0.192943	0.847003	0.999834
APOE	11381.2	-0.067709	-0.334597	0.737929	0.999834
APOL1	22.8949	1.24135	2.647	0.00812098	0.999834
APOL3	47.3102	0.655856	1.7015	0.0888487	0.999834
APOL4	34.8274	0.049815	0.127307	0.898697	0.999834
APOL6	70.4323	0.518234	1.67609	0.0937201	0.999834
APOM	90.7046	-0.0793875	-0.370627	0.710915	0.999834
APOO	69.6958	0.122968	0.773868	0.439009	0.999834
APOOL	127.733	-0.122515	-1.1004	0.271158	0.999834
APP	2252.53	-0.0525391	-0.468584	0.639367	0.999834
APPBP2	451.048	-0.14938	-1.30137	0.193131	0.999834
APPL1	539.328	-0.00269058	-0.024035	0.980825	0.999834
APPL2	1005.78	-0.146445	-1.4165	0.156628	0.999834
APRT	2604.86	-0.073485	-0.383187	0.701581	0.999834
APTX	272.294	-0.11854	-0.793716	0.427361	0.999834
AQP10	3.20118	-0.459129	-0.731802	0.464289	0.999834
AQP11	0.33214	0.536002	0.325416	0.744867	0.999834
AQP2	0.042448	0.146645	0.0488661	0.961026	0.999834
AQP3	4897.62	0.226961	1.06312	0.287726	0.999834
AQP4	4.63597	0.678001	0.437498	0.66175	0.999834
AQP5	43.0357	0.694855	1.30879	0.190604	0.999834
AQP6	0.072441	-0.0938011	-0.0312571	0.975065	0.999834
AQP7	12.6571	0.392775	0.734397	0.462707	0.999834
AQP7P1	3.92831	0.08781	0.180952	0.856405	0.999834
AQP8	10.4447	-0.239738	-0.644936	0.518969	0.999834
AQP9	841.406	-0.046685	-0.207153	0.83589	0.999834
AQPEP	1.5383	-1.30629	-1.39959	0.161635	0.999834
AQR	592.967	-0.0113684	-0.0971133	0.922636	0.999834
AR	142.752	-0.392705	-1.86116	0.062722	0.999834
ARAF	500.023	0.0121207	0.114832	0.908579	0.999834
ARAP1	369.285	0.060314	0.405475	0.685129	0.999834
ARAP2	570.211	0.107219	0.574099	0.565901	0.999834
ARAP3	32.2386	-0.144796	-0.561406	0.574521	0.999834
ARC	42.2447	-0.0307872	-0.0733095	0.94156	0.999834
ARCN1	2862.82	-0.144611	-1.21044	0.22611	0.999834
AREG	296.219	0.7658	1.52663	0.126854	0.999834
ARF1	8339.88	-0.0195728	-0.226362	0.82092	0.999834
ARF3	2469.98	0.0144524	0.174691	0.861322	0.999834
ARF4	1507.25	0.144354	0.822038	0.411055	0.999834
ARF5	3235	0.0200205	0.138688	0.889697	0.999834
ARF6	19.7947	-0.0860575	-0.325773	0.744596	0.999834
ARFGAP1	300.016	-0.131339	-1.61099	0.107181	0.999834
ARFGAP2	664.921	-0.0545916	-0.509057	0.610713	0.999834
ARFGAP3	246.568	-0.00228287	-0.0196424	0.984329	0.999834
ARFGEF1	260.802	0.0731876	0.427572	0.668963	0.999834
ARFGEF2	563.616	0.0283078	0.265242	0.790823	0.999834
ARFIP1	397.741	-0.152337	-1.35721	0.174716	0.999834
ARFIP2	398.983	0.0169693	0.170229	0.86483	0.999834
ARFRP1	206.886	0.218448	1.3148	0.188576	0.999834
ARG1	2326.3	0.00602457	0.020831	0.98338	0.999834
ARG2	42.8854	-0.268124	-0.71848	0.472461	0.999834
ARGLU1	449.812	-0.03594	-0.221338	0.824829	0.999834
ARHGAP1	2130.99	-0.113893	-1.18417	0.236345	0.999834
ARHGAP10	239.207	-0.0451726	-0.34049	0.733488	0.999834
ARHGAP11A	102.06	0.186615	1.23574	0.216557	0.999834
ARHGAP11B	73.3057	0.0102497	0.0535159	0.957321	0.999834
ARHGAP12	92.6198	0.139753	0.952195	0.340998	0.999834
ARHGAP15	7.27497	0.719853	1.96853	0.0490068	0.999834
ARHGAP17	800.495	-0.0465252	-0.384049	0.700942	0.999834
ARHGAP18	149.315	0.252126	1.67754	0.0934365	0.999834
ARHGAP19	79.5091	-0.200529	-1.23856	0.215508	0.999834
ARHGAP20	6.69062	0.383158	0.730572	0.46504	0.999834
ARHGAP21	136.763	0.284256	1.95362	0.0507458	0.999834
ARHGAP22	0.470092	-0.265561	-0.165794	0.868319	0.999834
ARHGAP23	2086.55	-0.169201	-1.43142	0.152308	0.999834
ARHGAP24	167.346	0.184058	1.58429	0.113127	0.999834
ARHGAP25	22.0502	0.476127	1.40568	0.15982	0.999834
ARHGAP26	44.4095	0.152375	0.558125	0.576759	0.999834
ARHGAP27	227.298	-0.154	-0.904556	0.365701	0.999834
ARHGAP28	15.9152	0.170334	0.279498	0.779862	0.999834
ARHGAP29	751.661	-0.0367609	-0.163339	0.870252	0.999834
ARHGAP30	36.6965	0.184636	0.856409	0.391772	0.999834
ARHGAP31	381.115	0.0212965	0.15245	0.878832	0.999834
ARHGAP32	466.228	-0.0556336	-0.490841	0.623539	0.999834
ARHGAP33	268.697	-0.317369	-2.24031	0.025071	0.999834
ARHGAP35	864.682	-0.0908751	-0.906811	0.364507	0.999834
ARHGAP39	11.6651	-0.120628	-0.280625	0.778998	0.999834
ARHGAP4	5.63223	-0.0627836	-0.101384	0.919246	0.999834
ARHGAP40	313.457	0.0660834	0.336023	0.736853	0.999834
ARHGAP42	247.577	-0.0456262	-0.325469	0.744826	0.999834
ARHGAP44	25.0771	-0.534934	-1.43804	0.150424	0.999834
ARHGAP5	790.655	0.0313102	0.279302	0.780013	0.999834
ARHGAP6	2.41153	-0.34641	-0.484331	0.628151	0.999834
ARHGAP9	24.755	0.528608	1.84268	0.0653762	0.999834
ARHGDIA	6.08376	0.250999	0.666522	0.505078	0.999834
ARHGDIB	576.183	0.0800496	0.428303	0.668431	0.999834
ARHGDIG	0.581923	0.610476	0.555382	0.578633	0.999834
ARHGEF1	304.605	0.0875205	0.660523	0.508919	0.999834
ARHGEF10	218.275	-0.146198	-0.993828	0.320307	0.999834
ARHGEF10L	2040.94	-0.287085	-2.24647	0.0246737	0.999834
ARHGEF11	586.267	0.0626718	0.521701	0.601878	0.999834
ARHGEF12	5528.6	0.0164809	0.134921	0.892675	0.999834
ARHGEF15	10.8488	-0.0089033	-0.0262587	0.979051	0.999834
ARHGEF16	78.8458	-0.0206293	-0.107505	0.914389	0.999834
ARHGEF17	125.203	-0.148531	-0.774843	0.438433	0.999834
ARHGEF18	321.166	-0.22185	-1.44237	0.149197	0.999834
ARHGEF19	707.043	-0.0807814	-0.504668	0.613792	0.999834
ARHGEF2	39.5558	0.151449	0.791228	0.428811	0.999834
ARHGEF25	0.0584398	0.146645	0.0488661	0.961026	0.999834
ARHGEF3	307.746	0.105956	0.882946	0.377266	0.999834
ARHGEF33	3.59852	-0.586646	-0.991152	0.321611	0.999834
ARHGEF35	439.432	-0.743426	-1.69261	0.0905305	0.999834
ARHGEF37	1887.34	-0.0712768	-0.616876	0.537316	0.999834
ARHGEF38	1.15553	0.164244	0.168146	0.866468	0.999834
ARHGEF40	93.3498	0.192178	0.867607	0.385609	0.999834
ARHGEF5	1285.45	0.252176	1.22739	0.219677	0.999834
ARHGEF6	34.3079	0.0698926	0.300097	0.764103	0.999834
ARHGEF7	403.305	-0.169963	-1.44543	0.148337	0.999834
ARHGEF9	308.14	-0.0156633	-0.12327	0.901894	0.999834
ARID1A	1381.97	-0.023056	-0.211789	0.832272	0.999834
ARID1B	2369.82	-0.121536	-0.807449	0.419408	0.999834
ARID2	349.838	-0.112406	-0.922293	0.356376	0.999834
ARID3A	116.977	-0.232573	-1.13651	0.255745	0.999834
ARID3B	80.2682	-0.286013	-1.57202	0.115945	0.999834
ARID3C	5.80638	0.100458	0.259034	0.795609	0.999834
ARID4A	719.915	-0.0645721	-0.371352	0.710375	0.999834
ARID4B	262.796	0.122215	1.15981	0.246128	0.999834
ARID5A	1.53136	-0.364446	-0.435709	0.663048	0.999834
ARID5B	410.516	-0.149102	-1.11418	0.265203	0.999834
ARIH1	696.212	-0.0136327	-0.0906142	0.927799	0.999834
ARIH2	615.044	0.0992187	1.2455	0.212949	0.999834
ARL1	1630.2	-0.062647	-0.365423	0.714796	0.999834
ARL10	154.846	-0.0211941	-0.124621	0.900823	0.999834
ARL11	6.91256	0.443442	1.0545	0.291654	0.999834
ARL13B	93.9303	0.0204162	0.106433	0.915239	0.999834
ARL14	17.8332	1.17359	2.58905	0.00962419	0.999834
ARL15	158.905	0.11368	0.739472	0.45962	0.999834
ARL16	275.956	-0.173407	-1.24538	0.212993	0.999834
ARL17A	336.103	0.0950143	0.372226	0.709724	0.999834
ARL2	275.74	-0.0286823	-0.158907	0.873742	0.999834
ARL2BP	457.121	0.0886082	0.821018	0.411636	0.999834
ARL3	255.842	0.0808755	0.620701	0.534796	0.999834
ARL4A	21.8029	0.297385	1.28356	0.199295	0.999834
ARL4C	157.557	0.0807536	0.505634	0.613114	0.999834
ARL4D	154.18	0.115343	0.482399	0.629523	0.999834
ARL5A	730.306	0.0887312	0.526939	0.598236	0.999834
ARL5B	541.421	-0.0464311	-0.24284	0.808129	0.999834
ARL6	1.90941	-0.585848	-0.88407	0.376658	0.999834
ARL6IP1	602.675	0.271137	1.31397	0.188856	0.999834
ARL6IP4	334.861	-0.0621133	-0.407824	0.683403	0.999834
ARL6IP5	775.396	0.0709412	0.503872	0.614352	0.999834
ARL6IP6	707.249	-0.0467098	-0.314091	0.753452	0.999834
ARL8A	461.407	-0.0721617	-0.508122	0.611368	0.999834
ARL8B	3177.17	-0.124536	-0.9043	0.365836	0.999834
ARL9	59.7014	0.323356	1.69016	0.0909974	0.999834
ARMC1	489.759	-0.125375	-0.908159	0.363794	0.999834
ARMC10	386.284	-0.00984725	-0.090317	0.928035	0.999834
ARMC12	9.70775	0.0921503	0.239795	0.810489	0.999834
ARMC2	23.9713	-0.246983	-0.992824	0.320795	0.999834
ARMC3	0.172377	1.01895	0.340313	0.733621	0.999834
ARMC4	0.437808	0.27397	0.183449	0.854446	0.999834
ARMC5	117.544	-0.0583633	-0.369367	0.711854	0.999834
ARMC6	121.434	0.0478333	0.247798	0.804291	0.999834
ARMC7	109.653	-0.0525167	-0.334517	0.73799	0.999834
ARMC8	568.898	-0.103626	-1.15607	0.247652	0.999834
ARMC9	141.79	0.13123	0.759052	0.447822	0.999834
ARMCX1	261.097	-0.123269	-0.748058	0.454425	0.999834
ARMCX2	14.3757	0.119255	0.350145	0.72623	0.999834
ARMCX3	43.1186	0.0349988	0.138268	0.890029	0.999834
ARMCX4	10.0293	0.0506619	0.119577	0.904818	0.999834
ARMCX5	252.724	-0.124485	-1.03638	0.300024	0.999834
ARMCX6	67.7842	0.105216	0.45596	0.648419	0.999834
ARNT	1345.23	-0.0616531	-0.536292	0.591757	0.999834
ARNT2	76.8672	0.080362	0.39632	0.691869	0.999834
ARNTL	242.981	-0.321313	-1.78351	0.074504	0.999834
ARPC1A	799.981	-0.00251795	-0.0229847	0.981662	0.999834
ARPC1B	177.951	0.202446	0.844071	0.39863	0.999834
ARPC2	11181.8	0.0341935	0.397943	0.690672	0.999834
ARPC3	1686.01	0.28167	1.98356	0.047305	0.999834
ARPC5	1889.97	-0.0735605	-0.529897	0.596183	0.999834
ARPC5L	417.35	-0.0571435	-0.271029	0.786369	0.999834
ACTRT3	10.4151	0.291345	0.922092	0.356481	0.999834
ARPP19	701.107	0.0843743	0.818727	0.412942	0.999834
ARPP21	0.0835131	0.368596	0.122826	0.902245	0.999834
ARRB1	121.872	-0.191921	-1.04895	0.294201	0.999834
ARRB2	244.779	-0.0740119	-0.61619	0.537769	0.999834
ARRDC1	292.703	0.0124904	0.103327	0.917704	0.999834
ARRDC2	85.9488	-0.0292039	-0.176962	0.859538	0.999834
ARRDC3	271.924	0.0235003	0.156895	0.875328	0.999834
ARRDC4	495.775	0.09696	0.751317	0.452462	0.999834
ARSA	109.493	0.152155	0.943696	0.345325	0.999834
ARSB	42.6174	0.210723	1.09672	0.272763	0.999834
ARSD	111.078	0.240759	1.43148	0.152291	0.999834
ARSE	7.61413	0.570783	1.31894	0.18719	0.999834
ARSF	34.9454	0.249044	1.36154	0.173343	0.999834
ARSG	5.52004	-0.103666	-0.232918	0.815825	0.999834
ARSH	2.52897	0.66107	0.849686	0.395499	0.999834
ARSI	72.6731	-0.0382733	-0.201022	0.840681	0.999834
ARSJ	14.6415	0.0668273	0.160004	0.872878	0.999834
ARSK	51.0497	-0.197823	-1.12862	0.259057	0.999834
ART3	3.37877	0.623387	0.613032	0.539855	0.999834
ART4	0.0373735	-0.315752	-0.105217	0.916203	0.999834
ARV1	151.632	0.353211	2.5812	0.00984587	0.999834
ARVCF	76.9525	0.109663	0.495548	0.620214	0.999834
AS3MT	84.8837	0.147331	0.622687	0.53349	0.999834
ASAH1	688.084	-0.136051	-0.798041	0.424847	0.999834
ASAH2B	44.2614	0.0818671	0.516156	0.605746	0.999834
ASAP1	446.062	-0.0286935	-0.162589	0.870842	0.999834
ASAP2	1243.17	-0.198822	-1.49396	0.135187	0.999834
ASAP3	362.57	-0.201139	-1.3163	0.188074	0.999834
ASB1	272.732	-0.0864674	-0.572895	0.566715	0.999834
ASB10	0.220673	-0.130788	-0.0532816	0.957508	0.999834
ASB11	54.2944	0.201954	0.722398	0.47005	0.999834
ASB13	50.2313	0.0348584	0.157106	0.875162	0.999834
ASB2	2.31785	0.0509207	0.071882	0.942696	0.999834
ASB5	0.361608	0.729972	0.406846	0.684121	0.999834
ASB6	364.778	-0.200201	-1.73496	0.0827486	0.999834
ASB7	72.2061	0.00145225	0.00807397	0.993558	0.999834
ASB8	359.974	-0.071041	-0.476438	0.633762	0.999834
ASB9	19.6331	0.361056	1.24689	0.212437	0.999834
ASB9P1	29.3542	-0.143376	-0.627093	0.530598	0.999834
ASCC1	58.493	0.255236	1.36621	0.171874	0.999834
ASCC2	716.246	-0.0313281	-0.436559	0.662431	0.999834
ASCC3	566.789	0.0509645	0.363792	0.716013	0.999834
ASCL4	1.95325	1.06981	1.39653	0.162554	0.999834
ASF1A	452.467	-0.00306978	-0.0302935	0.975833	0.999834
ASF1B	128.878	0.117978	0.544574	0.586046	0.999834
ASGR1	0.190961	-0.593187	-0.23188	0.816632	0.999834
ASGR2	6.69667	0.121805	0.297149	0.766353	0.999834
ASH1L	681.281	-0.0664438	-0.587291	0.557008	0.999834
ASH2L	660.503	0.103132	0.839006	0.401466	0.999834
ASIP	0.265612	-0.149283	-0.0629003	0.949846	0.999834
ASL	174.687	-0.0115671	-0.0715081	0.942993	0.999834
ASMT	3.80065	0.247959	0.49863	0.61804	0.999834
ASMTL	157.243	-0.0703691	-0.355237	0.722412	0.999834
ASNA1	842.034	0.125668	0.89929	0.368498	0.999834
ASNS	91.3019	-0.0562896	-0.313905	0.753593	0.999834
ASNSD1	128.237	-0.0347596	-0.281997	0.777946	0.999834
ASPA	55.9016	0.273895	1.04423	0.29638	0.999834
ASPDH	12.9678	-0.549128	-1.68606	0.091785	0.999834
ASPH	277.36	0.00242452	0.0211532	0.983123	0.999834
ASPHD1	9.35777	0.0734671	0.207926	0.835287	0.999834
ASPHD2	115.209	0.253691	0.894568	0.371018	0.999834
ASPM	135.006	0.109956	0.472538	0.636543	0.999834
ASPN	87.2636	0.773116	2.44003	0.0146858	0.999834
ASPRV1	6486.06	-0.193716	-0.951489	0.341356	0.999834
ASRGL1	0.557123	0.316818	0.235722	0.813648	0.999834
ASS1	2565.98	0.118593	0.60681	0.543977	0.999834
ASTE1	96.8153	-0.0636209	-0.39918	0.689761	0.999834
ASTL	39.6882	-0.423849	-1.08113	0.279637	0.999834
ASTN1	0.667554	-1.2551	-0.75525	0.450099	0.999834
ASTN2	16.6132	-0.787879	-1.70055	0.089027	0.999834
ASUN	134.867	0.0655705	0.393343	0.694066	0.999834
ASXL1	211.876	0.0179172	0.1409	0.887949	0.999834
ASXL2	513.29	-0.10997	-1.01233	0.31138	0.999834
ATAD1	806.041	0.0320831	0.226213	0.821036	0.999834
ATAD2	329.536	-0.213854	-1.45346	0.146096	0.999834
ATAD2B	119.782	-0.111128	-0.671796	0.501713	0.999834
ATAD3A	182.781	0.0592839	0.442199	0.658345	0.999834
ATAD3B	96.5806	-0.102758	-0.504845	0.613668	0.999834
ATAD3C	6.87626	-0.522742	-0.872191	0.383104	0.999834
ATAD5	86.2964	0.0550649	0.306931	0.758896	0.999834
ATAT1	79.8378	-0.138371	-0.641821	0.520989	0.999834
ATE1	100.608	-0.0542349	-0.368096	0.712802	0.999834
ATF1	135.184	0.00202514	0.0153309	0.987768	0.999834
ATF2	230.512	-0.0319207	-0.305406	0.760057	0.999834
ATF3	3777.06	-0.241047	-0.975302	0.32941	0.999834
ATF4	3402.55	-0.0475744	-0.371191	0.710495	0.999834
ATF5	341.522	-0.0985431	-0.620711	0.53479	0.999834
ATF6	898.383	-0.036266	-0.254448	0.799149	0.999834
ATF6B	1992.45	-0.087623	-0.625255	0.531804	0.999834
ATF7	452.471	-0.19864	-1.86003	0.0628818	0.999834
ATF7IP	883.364	-0.0778126	-0.825087	0.409322	0.999834
ATF7IP2	27.2385	-0.031236	-0.0957791	0.923696	0.999834
ATG10	232.131	0.216241	1.42368	0.154539	0.999834
ATG12	421.334	-0.0764571	-0.563281	0.573244	0.999834
ATG14	215.91	-0.12738	-1.12827	0.259207	0.999834
ATG16L1	217.52	0.0288361	0.154743	0.877024	0.999834
ATG16L2	502.614	-0.143167	-0.655747	0.511987	0.999834
ATG2A	1252.92	-0.167988	-1.2971	0.194598	0.999834
ATG2B	841.219	-0.178205	-1.08662	0.277204	0.999834
ATG3	656.002	0.129287	0.873376	0.382458	0.999834
ATG4A	70.8133	-0.0569447	-0.420091	0.674419	0.999834
ATG4B	976.742	-0.0546505	-0.608044	0.543158	0.999834
ATG4C	88.8544	0.0879141	0.584415	0.558941	0.999834
ATG4D	43.2115	0.186265	0.930147	0.352295	0.999834
ATG5	154.828	0.0143189	0.105832	0.915716	0.999834
ATG7	178.425	-0.0131848	-0.0972066	0.922562	0.999834
ATG9A	293.871	-0.0522774	-0.348609	0.727383	0.999834
ATG9B	132.391	-0.0820873	-0.413589	0.679175	0.999834
ATHL1	74.2045	0.280539	1.2679	0.204833	0.999834
ATIC	1205.77	0.0844984	0.432171	0.665617	0.999834
ATL1	236.027	-0.0333199	-0.203814	0.838499	0.999834
ATL2	1001.3	-0.0487076	-0.479972	0.631247	0.999834
ATL3	907.987	0.0187581	0.196302	0.844374	0.999834
ATM	67.5568	0.161	0.869813	0.384403	0.999834
ATMIN	709.205	-0.0395333	-0.273279	0.784639	0.999834
ATN1	1137.01	-0.139985	-1.01853	0.308427	0.999834
ATOH7	2.60982	0.164901	0.256244	0.797762	0.999834
ATOH8	1.55587	-0.223031	-0.147608	0.882652	0.999834
ATOX1	743.098	0.0596217	0.740201	0.459178	0.999834
ATP10A	47.6444	0.509542	2.31982	0.0203506	0.999834
ATP10B	519.329	-0.0463054	-0.247903	0.804209	0.999834
ATP10D	487.83	-0.0772696	-0.518472	0.604129	0.999834
ATP11A	491.201	-0.0353402	-0.231291	0.817089	0.999834
ATP11B	1013.72	-0.022564	-0.161501	0.871699	0.999834
ATP11C	126.36	0.0467975	0.306236	0.759425	0.999834
ATP12A	58.6384	-0.655778	-0.756694	0.449233	0.999834
ATP13A1	162.873	-0.0393257	-0.283775	0.776583	0.999834
ATP13A2	152.261	0.0464462	0.363639	0.716128	0.999834
ATP13A3	402.852	-0.0161281	-0.0977804	0.922107	0.999834
ATP13A4	494.616	-0.197792	-1.06563	0.28659	0.999834
ATP13A5	24.1197	0.474168	1.21744	0.223438	0.999834
ATP1A1	5275.04	0.13402	0.817651	0.413557	0.999834
ATP1A2	4.3421	-1.02122	-1.28875	0.197486	0.999834
ATP1A3	5.21608	0.419239	0.962072	0.336013	0.999834
ATP1B1	469.905	0.218658	0.980959	0.326613	0.999834
ATP1B2	65.9092	-0.232666	-0.69402	0.48767	0.999834
ATP1B3	3317.43	0.013244	0.153063	0.878348	0.999834
ATP2A1	15.8194	-0.352764	-1.17741	0.239032	0.999834
ATP2A2	1806.78	0.00829843	0.0510827	0.95926	0.999834
ATP2A3	18.0101	-0.165272	-0.366366	0.714092	0.999834
ATP2B1	424.5	0.0808509	0.47634	0.633832	0.999834
ATP2B2	14.5542	0.467616	1.38384	0.166406	0.999834
ATP2B3	5.64208	-0.110042	-0.197342	0.84356	0.999834
ATP2B4	4591.04	-0.0417159	-0.357679	0.720583	0.999834
ATP2C1	39.8911	-0.00584605	-0.0259917	0.979264	0.999834
ATP2C2	522.48	-0.10904	-0.550933	0.581679	0.999834
ATP5A1	2723.26	0.185554	1.17262	0.240948	0.999834
ATP5B	4445.92	-0.000423887	-0.00491869	0.996075	0.999834
ATP5C1	1798.57	-0.154604	-1.0946	0.273692	0.999834
ATP5D	1005.15	-0.0392424	-0.219643	0.826149	0.999834
ATP5E	729.756	-0.085211	-0.689475	0.490524	0.999834
ATP5F1	949.988	0.102965	0.966647	0.33372	0.999834
ATP5G1	440.269	-0.100608	-0.690217	0.490058	0.999834
ATP5G2	4571.81	0.0329515	0.336117	0.736782	0.999834
ATP5G3	1540.79	-0.025745	-0.16742	0.86704	0.999834
ATP5H	2830.51	-0.00379651	-0.0359324	0.971336	0.999834
ATP5I	1137.3	0.0099288	0.0616075	0.950875	0.999834
ATP5J	15.4747	-0.238436	-0.779635	0.435606	0.999834
ATP5L	4541.79	0.130967	0.864444	0.387344	0.999834
ATP5L2	94.0822	-0.170415	-0.840904	0.400402	0.999834
ATP5S	313.24	-0.0145958	-0.134726	0.892828	0.999834
ATP5SL	356.79	-0.100463	-0.752532	0.451731	0.999834
ATP6AP1	1712.45	-0.0384435	-0.308879	0.757414	0.999834
ATP6AP1L	27.7805	0.353316	1.28836	0.19762	0.999834
ATP6AP2	1294.5	0.0108487	0.0881577	0.929751	0.999834
ATP6V0A1	1205.56	-0.0486807	-0.278055	0.78097	0.999834
ATP6V0A2	150.483	0.0110604	0.0630832	0.9497	0.999834
ATP6V0A4	85.8743	-0.295603	-0.444567	0.656633	0.999834
ATP6V0B	264.594	-0.100929	-0.589048	0.555829	0.999834
ATP6V0C	4565.32	0.0114485	0.0803837	0.935932	0.999834
ATP6V0D1	502.348	-0.0638596	-0.411066	0.681024	0.999834
ATP6V0D2	0.109495	-0.796644	-0.265464	0.790652	0.999834
ATP6V0E1	2498.7	0.0626916	0.477705	0.63286	0.999834
ATP6V0E2	48.1866	0.308539	1.17262	0.240947	0.999834
ATP6V1A	315.749	0.00755929	0.0745235	0.940594	0.999834
ATP6V1B1	96.7534	-0.0722579	-0.12941	0.897033	0.999834
ATP6V1B2	1375.18	-0.0325001	-0.287152	0.773996	0.999834
ATP6V1C1	203.231	-0.0761232	-0.636099	0.524712	0.999834
ATP6V1C2	411.953	0.0316483	0.155029	0.876799	0.999834
ATP6V1D	532.605	0.113964	0.845381	0.397898	0.999834
ATP6V1E1	1058.51	0.0481866	0.481744	0.629988	0.999834
ATP6V1E2	28.0353	0.0803744	0.315781	0.752169	0.999834
ATP6V1F	15.0624	-0.375418	-1.34835	0.177546	0.999834
ATP6V1G1	1425.32	-0.0474024	-0.210629	0.833177	0.999834
ATP6V1G2	10.9378	-0.039768	-0.115879	0.907748	0.999834
ATP6V1H	514.748	-0.107975	-0.712523	0.476141	0.999834
ATP7A	373.154	-0.0967919	-0.870712	0.383911	0.999834
ATP7B	26.4891	-0.0529959	-0.163935	0.869782	0.999834
ATP8A1	87.4061	-0.350501	-2.07957	0.037565	0.999834
ATP8A2	0.505306	1.64666	1.05304	0.292324	0.999834
ATP8B1	215.329	0.0355291	0.308026	0.758062	0.999834
ATP8B2	66.5986	0.0771264	0.359065	0.719547	0.999834
ATP8B3	22.0441	0.227944	0.561718	0.574308	0.999834
ATP8B4	7.03015	-0.15696	-0.386022	0.69948	0.999834
ATP9A	149.522	0.0192552	0.0965757	0.923063	0.999834
ATP9B	342.238	-0.150042	-0.887283	0.374927	0.999834
ATPAF1	281.762	0.0916832	0.843933	0.398707	0.999834
ATPAF2	119.565	0.0204987	0.14854	0.881916	0.999834
ATPBD4	173.409	0.225264	1.44939	0.147229	0.999834
ATPIF1	965.089	0.0432256	0.265607	0.790542	0.999834
ATR	197.718	0.116893	0.840015	0.4009	0.999834
ATRIP	44.8787	0.0181263	0.113642	0.909521	0.999834
ATRN	316.585	0.0685062	0.542699	0.587337	0.999834
ATRNL1	3.74431	-0.103858	-0.168303	0.866345	0.999834
ATRX	204.454	0.018784	0.110998	0.911618	0.999834
ATXN1	186.02	-0.0379081	-0.217518	0.827804	0.999834
ATXN10	516.457	0.0254192	0.197526	0.843416	0.999834
ATXN1L	851.958	-0.0435158	-0.349517	0.726701	0.999834
ATXN2	407.819	-0.0541133	-0.431106	0.666391	0.999834
ATXN2L	929.852	-0.0941547	-0.974894	0.329613	0.999834
ATXN3	503.393	-0.0432196	-0.349342	0.726832	0.999834
ATXN7	58.0579	-0.119079	-0.582449	0.560264	0.999834
ATXN7L1	161.201	-0.179705	-1.07785	0.281102	0.999834
ATXN7L2	35.2289	-0.211115	-1.04033	0.298186	0.999834
ATXN7L3	827.649	-0.0441773	-0.345404	0.72979	0.999834
ATXN7L3B	1353.17	-0.0730213	-0.718245	0.472606	0.999834
AUH	151.689	-0.16988	-1.17805	0.238776	0.999834
AUP1	520.421	-0.0354152	-0.258629	0.795922	0.999834
AURKA	6.63936	-0.212183	-0.519313	0.603542	0.999834
AURKAIP1	909.003	-0.0472316	-0.346667	0.728841	0.999834
AURKAPS1	53.5721	0.150421	0.677814	0.49789	0.999834
AURKB	15.4597	-0.173907	-0.572915	0.566702	0.999834
AURKC	6.99798	-0.222393	-0.650764	0.515199	0.999834
AUTS2	86.5088	-0.103216	-0.535912	0.592019	0.999834
AVEN	174.204	0.0383799	0.3001	0.764101	0.999834
AVIL	158.635	-0.498694	-1.53211	0.125495	0.999834
AVL9	172.937	-0.0494178	-0.396193	0.691963	0.999834
AVPI1	1536.6	0.0833045	0.194357	0.845896	0.999834
AVPR1A	4.49006	-1.21314	-1.75883	0.0786069	0.999834
AVPR2	2.3112	-0.708774	-1.3097	0.190298	0.999834
AWAT1	156.568	-0.296822	-0.368346	0.712615	0.999834
AWAT2	512.151	-0.400599	-0.277458	0.781428	0.999834
AXIN1	212.454	-0.0189642	-0.152217	0.879016	0.999834
AXIN2	149.947	0.00693698	0.0439442	0.964949	0.999834
AXL	17.8976	0.169109	0.568474	0.569713	0.999834
AZGP1	4789.14	-0.253637	-1.23112	0.218277	0.999834
AZI1	50.3971	-0.14708	-0.738511	0.460204	0.999834
AZI2	151.034	0.0120487	0.10354	0.917535	0.999834
AZIN1	1613.25	0.0113405	0.0808893	0.93553	0.999834
AZU1	0.620438	0.565026	0.506107	0.612782	0.999834
B2M	11422	0.227322	1.63764	0.101498	0.999834
B3GALNT1	46.6291	0.223349	0.999837	0.31739	0.999834
B3GALNT2	648.562	0.115461	1.33595	0.181567	0.999834
B3GALT1	0.452254	-1.3634	-0.88527	0.376011	0.999834
B3GALT2	0.543735	-0.378011	-0.277497	0.781399	0.999834
B3GALT4	138.161	-0.221588	-1.41522	0.157005	0.999834
B3GALT6	183.622	0.0175744	0.12886	0.897468	0.999834
B3GALTL	40.5998	0.0269548	0.144673	0.884969	0.999834
B3GAT1	2.78619	-0.100498	-0.145598	0.884239	0.999834
B3GAT3	143.71	-0.146986	-0.828729	0.407258	0.999834
B3GNT1	85.7377	-0.151783	-0.783585	0.433284	0.999834
B3GNT2	104.008	0.0717779	0.347345	0.728332	0.999834
B3GNT3	53.785	-0.269667	-0.734122	0.462874	0.999834
B3GNT5	710.256	0.0942987	0.470062	0.63831	0.999834
B3GNTL1	65.8573	-0.317215	-1.62472	0.104221	0.999834
B4GALNT1	2.56956	0.394443	0.645833	0.518388	0.999834
B4GALNT2	9.84061	0.0734644	0.104862	0.916485	0.999834
B4GALNT3	917.803	-0.124057	-0.768564	0.442152	0.999834
B4GALNT4	33.6891	0.231345	0.81489	0.415136	0.999834
B4GALT1	283.752	-0.0684502	-0.422485	0.672671	0.999834
B4GALT2	338.312	0.0565782	0.384645	0.700501	0.999834
B4GALT3	429.275	-0.115598	-1.00422	0.315274	0.999834
B4GALT4	354.546	-0.158288	-1.02889	0.30353	0.999834
B4GALT5	98.3583	-0.0272562	-0.139355	0.88917	0.999834
B4GALT6	52.2605	0.0730133	0.422806	0.672437	0.999834
B4GALT7	56.54	-0.136238	-0.895372	0.370588	0.999834
NCR3LG1	70.2877	0.0801656	0.324024	0.74592	0.999834
B9D1	169.924	0.155133	0.894908	0.370836	0.999834
B9D2	31.1433	-0.221813	-1.00513	0.314837	0.999834
BAALC	12.2151	0.0173687	0.0378444	0.969812	0.999834
BABAM1	513.116	-0.19214	-1.23153	0.218123	0.999834
BACE1	247.062	-0.0237026	-0.165572	0.868494	0.999834
BACE2	289.666	0.388344	2.08211	0.0373327	0.999834
BACH1	304.506	-0.0269126	-0.172088	0.863368	0.999834
BACH2	100.691	0.0232198	0.0991831	0.920993	0.999834
BAD	536.356	0.0365019	0.261631	0.793606	0.999834
BAG1	987.421	0.137747	0.988384	0.322964	0.999834
BAG2	4.15627	0.0608173	0.117989	0.906076	0.999834
BAG3	2933.27	0.0300703	0.167799	0.866741	0.999834
BAG4	327.342	-0.101731	-1.06077	0.288792	0.999834
BAG5	13.3323	0.231659	0.832377	0.405196	0.999834
BAG6	981.91	-0.163713	-1.27159	0.203518	0.999834
BAHCC1	102.686	-0.0746483	-0.530035	0.596087	0.999834
BAHD1	238.239	0.0130442	0.0880962	0.9298	0.999834
BAI1	141.296	0.0130157	0.0418337	0.966631	0.999834
BAI2	8.62868	0.0335578	0.0951819	0.92417	0.999834
BAI3	1.99338	0.211418	0.266702	0.789698	0.999834
BAIAP2	2773.64	-0.0673849	-0.563274	0.573249	0.999834
BAIAP2L1	708.89	-0.0555125	-0.469586	0.638651	0.999834
BAIAP2L2	13.4541	-0.540252	-1.54008	0.12354	0.999834
BAIAP3	1.4646	-0.447334	-0.61006	0.541822	0.999834
BAK1	333.357	-0.0274427	-0.210293	0.833439	0.999834
BAMBI	50.6027	0.429672	1.63677	0.101678	0.999834
BANF1	265.987	-0.0372941	-0.276337	0.782289	0.999834
BANK1	4.09389	0.382409	0.819023	0.412773	0.999834
BANP	121.3	0.251328	2.11607	0.0343386	0.999834
BAP1	1491.95	0.0227381	0.159335	0.873405	0.999834
BARD1	448.219	-0.209575	-1.04759	0.294825	0.999834
BARX1	0.685071	1.78298	1.18348	0.236618	0.999834
BARX2	417.969	-0.0316467	-0.115368	0.908153	0.999834
BASP1	11.5348	0.050888	0.140439	0.888313	0.999834
BATF	9.38431	0.535809	1.15414	0.248442	0.999834
BATF3	1.70827	1.39132	1.24996	0.211313	0.999834
BAX	327.351	-0.0114589	-0.0728423	0.941932	0.999834
BAZ1A	271.5	-0.0422511	-0.299752	0.764366	0.999834
BAZ1B	164.331	0.251621	1.69373	0.0903157	0.999834
BAZ2A	1242.88	-0.125821	-0.77031	0.441116	0.999834
BAZ2B	314.105	0.0472592	0.412809	0.679746	0.999834
BBC3	82.8641	-0.278539	-0.842149	0.399705	0.999834
BBOX1	222.754	-0.0470587	-0.316904	0.751316	0.999834
BBS1	208.415	0.00574447	0.0429901	0.965709	0.999834
BBS10	20.4199	0.0222407	0.106531	0.915161	0.999834
BBS12	38.3791	0.00770798	0.0476945	0.96196	0.999834
BBS2	743.668	-0.372105	-2.25031	0.0244293	0.999834
BBS4	131.062	0.067775	0.458173	0.646828	0.999834
BBS7	78.1388	0.0375236	0.292744	0.769718	0.999834
BBS9	193.731	-0.0821058	-0.58629	0.55768	0.999834
BBX	766.833	0.00666871	0.0506718	0.959587	0.999834
BCAM	464.408	0.0920341	0.425686	0.670337	0.999834
BCAN	685.153	0.324233	1.61533	0.106238	0.999834
BCAP29	471.762	0.026346	0.174071	0.861809	0.999834
BCAP31	72.8066	0.0653197	0.234793	0.81437	0.999834
BCAR3	354.533	-0.41204	-2.06704	0.0387301	0.999834
BCAS1	18.2552	0.366003	0.758827	0.447956	0.999834
BCAS2	1291.23	-0.0290875	-0.234219	0.814815	0.999834
BCAS3	394.063	-0.113555	-0.929244	0.352763	0.999834
BCAS4	5.76919	0.108394	0.265807	0.790388	0.999834
BCAT1	11.03	-0.125206	-0.352537	0.724436	0.999834
BCAT2	513.379	-0.418813	-2.34422	0.0190667	0.999834
BCCIP	853.946	0.0229532	0.192527	0.84733	0.999834
BCDIN3D	24.2411	0.149473	0.660603	0.508867	0.999834
BCHE	101.87	0.121899	0.507784	0.611605	0.999834
BCKDHA	277.619	-0.197388	-1.10659	0.268473	0.999834
BCKDHB	128.978	-0.152795	-0.956963	0.338586	0.999834
BCKDK	857.752	0.0405246	0.317629	0.750766	0.999834
BCL10	151.973	0.14375	0.726851	0.467317	0.999834
BCL11A	1354.79	-0.0361099	-0.248389	0.803833	0.999834
BCL11B	869.935	-0.0162686	-0.0798499	0.936357	0.999834
BCL2	253.695	-0.122477	-0.810868	0.417441	0.999834
BCL2A1	16.8386	0.44768	1.07099	0.284172	0.999834
BCL2L1	1061.07	-0.215326	-2.3605	0.0182504	0.999834
BCL2L10	45.6103	-0.208705	-1.07965	0.280298	0.999834
BCL2L11	75.9847	-0.061039	-0.258438	0.796069	0.999834
BCL2L12	189.219	0.183436	1.04158	0.297608	0.999834
BCL2L13	264.338	-0.0459651	-0.372298	0.709671	0.999834
BCL2L14	0.0976861	0.368596	0.122826	0.902245	0.999834
BCL2L15	2.18986	-0.254599	-0.317602	0.750787	0.999834
BCL3	42.4697	0.566961	1.78302	0.074583	0.999834
BCL6	1676.13	-0.10305	-0.547516	0.584024	0.999834
BCL6B	21.026	-0.339878	-0.759908	0.44731	0.999834
BCL7A	111.526	0.00145029	0.00896207	0.992849	0.999834
BCL7B	111.325	0.106676	0.65214	0.514311	0.999834
BCL7C	352.012	-0.229096	-1.19099	0.233657	0.999834
BCL9	86.1039	0.209565	1.01758	0.30888	0.999834
BCL9L	804.987	-0.278681	-2.25216	0.0243118	0.999834
BCLAF1	905.088	-0.0570128	-0.495697	0.620108	0.999834
BCO2	11.5908	-0.784724	-2.09937	0.0357845	0.999834
BCOR	649.133	-0.106285	-0.63343	0.526453	0.999834
BCORL1	2.48969	0.853729	1.18591	0.235656	0.999834
BCR	502.093	-0.0624396	-0.495787	0.620045	0.999834
BCRP3	282.598	-0.052685	-0.419389	0.674932	0.999834
BCS1L	264.894	-0.0712916	-0.525713	0.599087	0.999834
BDH1	903.793	-0.0486945	-0.350201	0.726188	0.999834
BDH2	237.76	0.158317	1.38581	0.165804	0.999834
BDKRB1	74.3314	0.0958931	0.286974	0.774132	0.999834
BDKRB2	66.5473	0.269133	1.33072	0.183282	0.999834
BDP1	370.355	-0.173835	-0.982904	0.325655	0.999834
BEAN1	14.8187	-0.73914	-1.78736	0.0738788	0.999834
BECN1	820.331	0.000928489	0.00859903	0.993139	0.999834
BEGAIN	1.12406	-0.0600796	-0.0633239	0.949509	0.999834
BEND3	24.9967	0.213141	1.07609	0.281887	0.999834
BEND4	0.0289191	0.146645	0.0488661	0.961026	0.999834
BEND5	10.0599	-0.0295799	-0.0821656	0.934515	0.999834
BEND6	3.0604	1.12439	1.83992	0.0657797	0.999834
BEST1	38.4747	0.360091	1.18962	0.234198	0.999834
BEST2	39.8063	0.471265	1.72971	0.0836813	0.999834
BEST4	21.1742	0.0677818	0.216317	0.82874	0.999834
BET1	344.349	-0.00523872	-0.0364835	0.970897	0.999834
BET1L	385.461	-0.00493906	-0.0468806	0.962608	0.999834
BET3L	1.39401	-0.267487	-0.322164	0.747328	0.999834
BEX1	5.10436	-0.309197	-0.737958	0.46054	0.999834
BEX2	209.492	-0.0620654	-0.36725	0.713433	0.999834
BEX4	359.091	0.0134896	0.0825781	0.934187	0.999834
BFAR	141.241	0.0842864	0.713482	0.475548	0.999834
BFSP1	18.2291	0.140864	0.491126	0.623338	0.999834
BGLAP	54.0737	-0.141501	-0.623535	0.532933	0.999834
BGN	22.1203	-0.00193949	-0.00645622	0.994849	0.999834
BHLHA15	6.88639	-0.538599	-1.14894	0.250582	0.999834
BHLHB9	0.307687	-1.5479	-0.771955	0.440141	0.999834
BHLHE22	5.3188	0.154904	0.242112	0.808693	0.999834
BHLHE23	0.123631	0.12815	0.0427031	0.965938	0.999834
BHLHE40	6395.32	0.169394	0.648224	0.51684	0.999834
BHLHE41	119.293	0.0249187	0.112604	0.910345	0.999834
BHMT2	1.19585	-1.82506	-1.57532	0.115181	0.999834
BICC1	14.0242	-0.144275	-0.408678	0.682776	0.999834
BICD1	2.46338	-0.336141	-0.536785	0.591416	0.999834
BICD2	3204.25	-0.149341	-1.15496	0.248108	0.999834
BIK	26.6348	-0.0766162	-0.256454	0.7976	0.999834
BIN1	0.640782	0.25471	0.221505	0.824699	0.999834
BIN2	10.6278	0.0769446	0.21054	0.833246	0.999834
BIN3	268.654	-0.106964	-0.919248	0.357966	0.999834
BIRC2	826.956	-0.0444371	-0.328038	0.742883	0.999834
BIRC3	66.1779	0.638771	1.82956	0.0673155	0.999834
BIRC5	158.117	0.259408	1.39678	0.162479	0.999834
BIRC6	386.892	-0.143634	-1.06298	0.287792	0.999834
BIRC7	21.2714	0.0879996	0.257266	0.796973	0.999834
BIRC8	0.323152	-0.593187	-0.235582	0.813757	0.999834
BLID	0.551444	0.0697628	0.0557486	0.955542	0.999834
BLM	14.2593	0.422191	1.61589	0.106117	0.999834
BLMH	2809.09	-0.195348	-0.727809	0.466731	0.999834
BLNK	143.037	0.0654124	0.337524	0.735722	0.999834
BLOC1S1	411.12	0.00654511	0.0505294	0.9597	0.999834
BLOC1S2	501.843	0.1691	1.36961	0.17081	0.999834
BLOC1S3	78.4838	-0.289096	-1.8633	0.0624204	0.999834
BLVRA	344.515	0.121178	0.82586	0.408884	0.999834
BLVRB	550.347	-0.134862	-0.870515	0.384019	0.999834
BLZF1	628.24	0.116151	0.886123	0.375551	0.999834
BMF	91.0607	0.0414258	0.236087	0.813365	0.999834
BMP1	248.899	0.129805	0.662773	0.507476	0.999834
BMP2	375.558	-0.355293	-1.21418	0.224679	0.999834
BMP2K	353.382	0.21105	1.79129	0.0732469	0.999834
BMP3	0.715102	-1.19814	-0.816726	0.414085	0.999834
BMP4	272.442	-0.0695807	-0.251974	0.801061	0.999834
BMP5	0.767275	-1.05544	-0.817188	0.413821	0.999834
BMP6	19.9051	-0.205934	-0.417901	0.67602	0.999834
BMP7	787.224	-0.213768	-1.1129	0.265752	0.999834
BMP8A	1.24713	1.11903	0.86877	0.384973	0.999834
BMP8B	24.872	0.369164	1.37855	0.168034	0.999834
BMPER	1.1611	0.0246942	0.0269244	0.97852	0.999834
BMPR1A	286.342	-0.0253985	-0.244982	0.806471	0.999834
BMPR1B	54.8761	0.236138	0.991141	0.321616	0.999834
BMPR2	788.754	-0.0064331	-0.0553082	0.955893	0.999834
BMS1	488.73	0.0265665	0.263012	0.792541	0.999834
BMX	0.254808	1.03733	0.492797	0.622156	0.999834
BNC1	616.5	0.178377	1.23084	0.218382	0.999834
BNC2	169.614	0.137651	0.508182	0.611326	0.999834
BNIP1	65.7123	0.0849796	0.635397	0.525169	0.999834
BNIP2	517.615	0.0526618	0.417978	0.675963	0.999834
BNIP3	769.817	0.41523	2.11983	0.0340207	0.999834
BNIP3L	3106.52	-0.111309	-1.03456	0.300876	0.999834
BNIPL	905.419	-0.133681	-0.855592	0.392223	0.999834
BOC	403.422	-0.196048	-1.17356	0.24057	0.999834
BOD1	214.316	-0.058673	-0.461555	0.6444	0.999834
BOD1L1	316.22	-0.0156432	-0.15069	0.88022	0.999834
BOK	64.6396	-0.170467	-0.828268	0.407519	0.999834
BOLA1	49.4448	-0.2295	-0.942497	0.345938	0.999834
BOLA2B	373.639	0.0479153	0.290995	0.771055	0.999834
BOLA3	99.898	0.450731	1.71794	0.0858074	0.999834
BOP1	376.926	-0.113556	-0.828594	0.407334	0.999834
BORA	31.0184	0.0687844	0.30767	0.758334	0.999834
BPGM	64.0227	0.138667	1.03386	0.301201	0.999834
BPHL	178.007	0.0231008	0.200168	0.841349	0.999834
BPI	0.0698378	-0.556198	-0.18534	0.852962	0.999834
BPIFC	556.25	-0.127224	-0.610811	0.541325	0.999834
BPNT1	115.956	0.143568	0.942788	0.345789	0.999834
BPTF	719.898	-0.201226	-2.18185	0.0291207	0.999834
BRAF	925.671	-0.100199	-0.782691	0.433809	0.999834
BRAP	517.276	-0.0241521	-0.265088	0.790942	0.999834
BRAT1	355.917	-0.118129	-0.934252	0.350174	0.999834
BRCA1	62.1798	-0.0384436	-0.213283	0.831106	0.999834
BRCA2	34.7818	0.391396	1.89377	0.058256	0.999834
BRCC3	48.6197	-0.0349178	-0.179736	0.85736	0.999834
BRD1	1052.39	-0.169353	-1.32487	0.185215	0.999834
BRD2	2751.36	-0.0975051	-0.496163	0.619779	0.999834
BRD3	501.121	-0.11854	-1.14739	0.251219	0.999834
BRD4	2797.72	-0.101824	-0.728079	0.466565	0.999834
BRD7	341.002	-0.0191204	-0.195031	0.845368	0.999834
BRD9	239.183	-0.122842	-0.997401	0.31857	0.999834
BRE	27.0145	-0.144184	-0.786351	0.431662	0.999834
BRF1	264.157	-0.107741	-0.695351	0.486835	0.999834
BRF2	121.503	0.0534513	0.458074	0.646899	0.999834
BRI3	948.179	-0.119827	-0.75656	0.449314	0.999834
BRI3BP	423.132	-0.0716539	-0.237858	0.811991	0.999834
BRIP1	44.0761	0.0321455	0.175613	0.860598	0.999834
BRIX1	488.558	0.0437158	0.443934	0.657091	0.999834
BRK1	1631.96	-0.113858	-1.22168	0.22183	0.999834
BRMS1	536.045	-0.0849473	-0.671769	0.501731	0.999834
BRMS1L	102.755	0.122621	1.06431	0.287187	0.999834
BROX	150.663	-0.106216	-0.538735	0.59007	0.999834
MPC2	408.401	0.202307	1.25816	0.208333	0.999834
MPC1	917.994	0.193145	1.40359	0.160441	0.999834
BRPF1	84.502	-0.0775342	-0.491701	0.622931	0.999834
BRPF3	323.143	-0.0608947	-0.529893	0.596186	0.999834
BRSK1	7.08497	-0.0426246	-0.0829981	0.933853	0.999834
BRSK2	1.43619	-0.0534895	-0.0660641	0.947327	0.999834
BRWD1	1188.62	-0.114184	-0.915583	0.359886	0.999834
BRWD3	222.864	0.0593578	0.462451	0.643758	0.999834
BSCL2	261.749	0.0760438	0.694043	0.487655	0.999834
BSDC1	676.668	-0.0800684	-0.772185	0.440005	0.999834
BSG	3561.11	0.000335134	0.00174621	0.998607	0.999834
BSN	0.561042	0.747012	0.594225	0.552362	0.999834
BSPRY	389.113	-0.115168	-0.721672	0.470496	0.999834
BST1	9.16256	0.366081	0.996248	0.31913	0.999834
BST2	22.9035	-0.134556	-0.277407	0.781468	0.999834
BTAF1	781.131	-0.0741781	-0.463858	0.642749	0.999834
BTBD1	758.246	0.149097	0.898554	0.36889	0.999834
BTBD10	175.015	-0.0300843	-0.207798	0.835386	0.999834
BTBD11	202.845	-0.277899	-1.61298	0.106749	0.999834
BTBD16	167.158	0.1065	0.356518	0.721453	0.999834
BTBD19	15.6048	-0.276676	-0.682475	0.494939	0.999834
BTBD2	1362.51	0.104222	0.653843	0.513213	0.999834
BTBD3	427.511	-0.137041	-1.16433	0.244289	0.999834
BTBD6	849.514	-0.153871	-1.68428	0.0921277	0.999834
BTBD7	457.955	-0.0513548	-0.421645	0.673284	0.999834
BTBD8	12.5365	0.220186	0.772816	0.439631	0.999834
BTBD9	833.018	0.00411122	0.0349832	0.972093	0.999834
BTC	955.309	-0.279458	-1.16135	0.245498	0.999834
BTD	271.535	-0.110609	-0.796944	0.425483	0.999834
BTF3	4437.06	0.236097	1.99187	0.0463856	0.999834
BTF3L4	410.157	0.111597	0.785756	0.43201	0.999834
BTG1	9394.79	-0.153729	-1.51674	0.129332	0.999834
BTG2	4410.62	0.183328	0.768562	0.442153	0.999834
BTG3	218.483	0.28338	1.53139	0.125673	0.999834
BTK	18.687	0.135672	0.516664	0.605391	0.999834
BTLA	0.991245	0.750604	0.649636	0.515928	0.999834
BTN2A1	197.572	-0.0613024	-0.555733	0.578394	0.999834
BTN2A2	193.422	-0.0702268	-0.512639	0.608204	0.999834
BTN3A1	62.431	0.0739219	0.337498	0.735741	0.999834
BTN3A2	297.925	0.0156571	0.0937544	0.925304	0.999834
BTN3A3	58.1002	0.201738	0.827064	0.408201	0.999834
BTNL9	0.319648	-1.94196	-0.873137	0.382589	0.999834
BTRC	269.388	-0.230569	-1.59337	0.111077	0.999834
BUB1	76.6711	0.186076	1.07208	0.283685	0.999834
BUB1B	96.615	0.217178	1.22037	0.222323	0.999834
BUB3	800.009	0.0218122	0.309034	0.757295	0.999834
BUD13	116.409	-0.0472075	-0.303239	0.761708	0.999834
BUD31	401.802	-0.0428256	-0.431045	0.666436	0.999834
BVES	2.27043	0.783339	1.05056	0.293462	0.999834
BYSL	118.083	0.1435	0.795602	0.426264	0.999834
BZRAP1	40.7938	-0.0807279	-0.367069	0.713568	0.999834
BZW1	2137.08	0.0246251	0.244317	0.806986	0.999834
BZW2	1155.28	0.0406405	0.371535	0.710239	0.999834
C10orf10	40.7704	-0.199321	-0.550012	0.582311	0.999834
C10orf107	1.84736	0.0269766	0.0226022	0.981968	0.999834
C10orf108	0.264983	-1.10616	-0.474415	0.635204	0.999834
C10orf11	28.4343	0.726367	2.44564	0.0144593	0.999834
C10orf111	5.67666	-0.213422	-0.507119	0.612071	0.999834
C10orf116	252.911	-0.388434	-1.53663	0.124385	0.999834
C10orf118	1333.37	-0.0965182	-0.664474	0.506387	0.999834
C10orf12	227.578	-0.0459556	-0.384102	0.700903	0.999834
FUOM	8.72629	0.0977292	0.277077	0.781721	0.999834
C10orf128	8.76346	0.713101	1.56831	0.116809	0.999834
C10orf129	41.4381	0.438063	0.608038	0.543162	0.999834
C10orf131	6.83592	-0.479522	-0.993104	0.320659	0.999834
C10orf137	119.686	-0.0499773	-0.257728	0.796617	0.999834
C10orf2	151.431	-0.0300652	-0.221465	0.824731	0.999834
C10orf25	0.688166	-0.528781	-0.517215	0.605006	0.999834
WBP1L	993.089	-0.0492777	-0.291758	0.770472	0.999834
R3HCC1L	194.301	-0.0692992	-0.423295	0.67208	0.999834
C10orf32	442.79	-0.0549872	-0.368816	0.712265	0.999834
C10orf35	22.298	-0.0798773	-0.258531	0.795997	0.999834
CACUL1	314.872	0.0380383	0.296996	0.76647	0.999834
C10orf47	139.344	-0.077303	-0.399786	0.689314	0.999834
C10orf54	343.82	-0.0564381	-0.27369	0.784323	0.999834
C10orf55	28.8251	-0.00092845	-0.00231431	0.998153	0.999834
C10orf62	13.8762	0.0585779	0.16594	0.868204	0.999834
C10orf67	44.3023	0.175434	0.530193	0.595978	0.999834
C10orf76	238.004	-0.154011	-1.20813	0.226996	0.999834
PLEKHS1	0.0289191	0.146645	0.0488661	0.961026	0.999834
C10orf88	80.1723	-0.00477675	-0.0360156	0.97127	0.999834
C10orf90	9.47338	0.415993	0.89612	0.370189	0.999834
C10orf95	32.0135	-0.241502	-1.048	0.294637	0.999834
CCDC172	0.585588	-2.21613	-1.33279	0.182599	0.999834
C10orf99	496.62	0.689309	1.3419	0.179628	0.999834
C11orf1	25.4556	0.280259	1.26755	0.20496	0.999834
C11orf10	554.284	-0.0482901	-0.395795	0.692256	0.999834
VPS51	1421.03	0.0509238	0.493461	0.621687	0.999834
C11orf20	1.50975	0.0212105	0.0268693	0.978564	0.999834
C11orf21	7.71755	1.05098	2.79372	0.00521052	0.999834
C11orf24	171.678	0.20424	1.53964	0.123649	0.999834
C11orf30	271.583	-0.0278147	-0.147601	0.882657	0.999834
C11orf31	642.016	-0.0417067	-0.277337	0.781521	0.999834
C11orf35	211.154	-0.225996	-1.5185	0.128888	0.999834
KIAA1549L	89.3365	0.262187	1.05415	0.291814	0.999834
ARL14EP	78.1768	-0.00252554	-0.0179808	0.985654	0.999834
C11orf48	89.0623	-0.0874115	-0.406242	0.684565	0.999834
C11orf49	759.302	-0.146902	-0.864526	0.387299	0.999834
ANAPC15	380.315	0.0602228	0.459422	0.645931	0.999834
C11orf52	64.0051	0.0861904	0.381809	0.702603	0.999834
C11orf54	262.175	-0.227997	-1.01469	0.310256	0.999834
C11orf57	130.236	-0.0129683	-0.0828372	0.933981	0.999834
C11orf58	3112.18	-0.113491	-0.976354	0.328889	0.999834
MSANTD2	62.8672	-0.224081	-1.0294	0.303294	0.999834
C11orf63	49.5167	0.107748	0.484357	0.628132	0.999834
C11orf65	5.12587	-0.110836	-0.241879	0.808874	0.999834
AAMDC	243.349	-0.229302	-1.42236	0.154923	0.999834
C11orf70	35.272	0.247151	1.11356	0.265467	0.999834
C11orf73	293.178	0.194697	1.24326	0.213772	0.999834
C11orf74	27.1001	0.226836	1.05786	0.290122	0.999834
C11orf75	60.0424	0.103476	0.548756	0.583173	0.999834
C11orf80	228.503	0.0797701	0.534231	0.593182	0.999834
C11orf82	18.4693	0.276064	1.0643	0.287193	0.999834
C11orf83	215.689	-0.0604278	-0.355736	0.722038	0.999834
C11orf84	48.2079	0.216789	1.135	0.256376	0.999834
C11orf86	0.0553963	0.368596	0.122826	0.902245	0.999834
C11orf9	10.6803	0.238868	0.532078	0.594672	0.999834
C11orf92	0.293564	1.06738	0.581541	0.560876	0.999834
C11orf93	0.606701	1.30123	0.827982	0.407681	0.999834
C11orf94	33.16	-0.341452	-1.05251	0.292564	0.999834
C11orf95	2.26191	-0.430455	-0.745643	0.455883	0.999834
C11orf96	28.9983	0.104216	0.297825	0.765836	0.999834
C12orf10	118.118	0.0778156	0.51839	0.604186	0.999834
C12orf23	43.2039	-0.139421	-0.632171	0.527275	0.999834
FAM216A	22.3431	0.0336181	0.138159	0.890114	0.999834
METTL25	32.6868	-0.0373339	-0.222483	0.823938	0.999834
C12orf29	922.109	0.0317155	0.209607	0.833975	0.999834
FAM222A	38.8993	0.0539557	0.172883	0.862743	0.999834
KIAA1551	175.922	0.153929	0.858002	0.390892	0.999834
C12orf4	41.9779	0.186542	0.833008	0.40484	0.999834
C12orf42	0.0264772	0.146645	0.0488661	0.961026	0.999834
C12orf43	147.22	-0.129556	-0.850709	0.394931	0.999834
C12orf44	327.014	-0.125024	-0.814601	0.415301	0.999834
C12orf45	73.8708	0.113942	0.674004	0.500309	0.999834
MAPKAPK5-AS1	63.7317	-0.0781037	-0.548288	0.583494	0.999834
C12orf49	92.3759	0.00330755	0.023933	0.980906	0.999834
C12orf5	47.8258	0.478789	2.1636	0.0304949	0.999834
HECTD4	518.148	-0.169657	-1.04119	0.297787	0.999834
C12orf52	105.536	-0.130125	-0.969885	0.332104	0.999834
C12orf54	9.32318	0.170415	0.378697	0.704913	0.999834
C12orf56	11.0081	-0.130507	-0.31637	0.751722	0.999834
C12orf57	2403.9	0.118137	0.688324	0.491249	0.999834
TMEM52B	0.284921	-0.571041	-0.275717	0.782766	0.999834
C12orf60	4.91952	0.147938	0.333496	0.73876	0.999834
C12orf61	8.19792	-0.444755	-1.07752	0.281247	0.999834
COX14	44.5551	-0.251879	-1.05088	0.293315	0.999834
C12orf65	141.619	-0.0259675	-0.152782	0.87857	0.999834
C12orf66	75.8457	0.121829	0.742483	0.457795	0.999834
C12orf68	4.77118	0.0930821	0.22352	0.823131	0.999834
C12orf70	2.00181	-0.843832	-0.809518	0.418217	0.999834
C12orf73	88.2586	-0.0587344	-0.305866	0.759707	0.999834
C12orf74	0.81606	0.23704	0.151966	0.879214	0.999834
C12orf75	153.477	0.278316	1.36992	0.170713	0.999834
RGCC	297.485	0.454343	1.82467	0.0680506	0.999834
TEX29	2.10159	0.0120815	0.0188822	0.984935	0.999834
TEX30	77.1661	0.106256	0.677246	0.49825	0.999834
MEDAG	2.52005	-1.23769	-1.39606	0.162698	0.999834
C14orf1	1438.28	-0.0228791	-0.158002	0.874455	0.999834
C14orf101	101.333	-0.0646227	-0.442442	0.658169	0.999834
NRDE2	280.64	-0.00641427	-0.0443559	0.964621	0.999834
TMEM251	52.5161	0.0598291	0.37424	0.708226	0.999834
GPATCH2L	168.411	-0.211577	-1.4182	0.156132	0.999834
C14orf119	212.182	-0.0837498	-0.609787	0.542003	0.999834
DTD2	121.344	0.149348	0.832636	0.40505	0.999834
GSKIP	268.844	0.154325	1.05221	0.292705	0.999834
VIPAS39	171.581	-0.0175201	-0.163582	0.87006	0.999834
PCNXL4	462.383	-0.00834545	-0.0428226	0.965843	0.999834
C14orf142	114.893	-0.049319	-0.267879	0.788792	0.999834
L3HYPDH	27.9175	0.0723973	0.292245	0.7701	0.999834
C14orf159	11.3034	-0.0696898	-0.180095	0.857078	0.999834
C14orf162	2.18941	-2.13291	-2.76444	0.00570214	0.999834
C14orf166	939.819	0.0555282	0.475024	0.63477	0.999834
C14orf169	59.3006	-0.253288	-1.40905	0.158821	0.999834
TMEM253	4.37029	-0.405688	-0.766814	0.443192	0.999834
C14orf178	29.192	0.0547773	0.208711	0.834674	0.999834
C14orf180	0.231557	-0.593188	-0.197666	0.843306	0.999834
C14orf182	1.55327	0.445487	0.558294	0.576643	0.999834
C14orf2	2192.78	0.00389273	0.0292869	0.976636	0.999834
NOP9	310.982	-0.0376922	-0.23517	0.814077	0.999834
C14orf28	75.5413	-0.0954264	-0.569622	0.568934	0.999834
C14orf37	32.4281	-0.081606	-0.377164	0.706052	0.999834
CCDC175	0.85816	-0.272909	-0.187977	0.850894	0.999834
ELMSAN1	870.899	-0.240944	-2.05254	0.0401177	0.999834
CCDC176	28.196	0.0236451	0.115508	0.908043	0.999834
SYNE3	48.4522	-0.155315	-0.710073	0.477659	0.999834
C14orf79	36.7107	0.344591	1.40076	0.161287	0.999834
C14orf80	65.0707	-0.219223	-1.1872	0.235148	0.999834
C14orf93	103.88	-0.0477396	-0.320792	0.748368	0.999834
FAM219B	179.797	-0.219684	-2.04	0.0413505	0.999834
C15orf23	145.221	-0.155364	-0.745287	0.456098	0.999834
EMC7	550.229	0.135425	1.11102	0.26656	0.999834
C15orf26	1.239	-0.203185	-0.199091	0.842192	0.999834
C15orf27	7.32025	0.324833	0.875524	0.381289	0.999834
KATNBL1	238.601	-0.0931401	-0.651538	0.5147	0.999834
FAM227B	85.9057	0.147414	0.826426	0.408563	0.999834
HEXA-AS1	2.78391	-0.0859935	-0.159415	0.873342	0.999834
C15orf37	8.47086	-0.0543266	-0.136531	0.891401	0.999834
C15orf39	141.962	-0.104124	-0.624678	0.532182	0.999834
C15orf40	143.788	0.0775195	0.59063	0.554768	0.999834
C15orf41	155.455	-0.0114339	-0.0794722	0.936657	0.999834
TICRR	24.0917	0.223522	0.707939	0.478983	0.999834
VWA9	30.7995	-0.0593472	-0.273053	0.784812	0.999834
C15orf48	218.524	0.218898	0.679253	0.496978	0.999834
C15orf52	175.76	-0.127757	-0.770172	0.441198	0.999834
C15orf57	97.1481	0.363038	2.12846	0.0332993	0.999834
GDPGP1	9.55429	0.261429	0.723851	0.469157	0.999834
C15orf59	739.639	-0.200644	-0.888779	0.374122	0.999834
C15orf61	125.416	-0.0430712	-0.26191	0.793391	0.999834
C15orf62	160.744	-0.110252	-0.68146	0.495581	0.999834
HYPK	726.317	0.0711228	0.790179	0.429423	0.999834
C16orf13	291.603	-0.15063	-0.801684	0.422736	0.999834
C16orf3	6.49176	0.696038	1.58026	0.114048	0.999834
TSR3	721.232	-0.0803104	-0.509664	0.610287	0.999834
C16orf45	35.3929	0.311208	0.824705	0.409539	0.999834
C16orf46	1.14706	0.822513	0.862077	0.388645	0.999834
ENKD1	32.4971	-0.110538	-0.508531	0.611081	0.999834
C16orf5	411.973	0.0350397	0.269891	0.787244	0.999834
C16orf52	461.776	-0.00793571	-0.0556739	0.955602	0.999834
PAGR1	218.517	-0.0825628	-0.502518	0.615303	0.999834
C16orf54	2.57565	-0.332791	-0.519469	0.603434	0.999834
C16orf55	36.3046	-0.00598599	-0.0275391	0.97803	0.999834
USB1	128.729	-0.0164916	-0.0814526	0.935082	0.999834
C16orf58	237.672	-0.0471156	-0.301786	0.762815	0.999834
C16orf59	9.46645	0.492656	1.36829	0.171221	0.999834
CMC2	466.194	0.104303	0.730863	0.464863	0.999834
C16orf62	270.219	-0.00753056	-0.0807115	0.935671	0.999834
VPS9D1	78.0533	0.0293408	0.199293	0.842033	0.999834
C16orf70	1323.04	0.00844186	0.0430269	0.96568	0.999834
C16orf72	345.921	0.109141	0.572394	0.567055	0.999834
C16orf74	88.4226	0.110713	0.444326	0.656807	0.999834
BRICD5	44.6558	-0.093155	-0.37761	0.70572	0.999834
C16orf80	106.665	-0.266435	-2.15043	0.0315209	0.999834
C16orf86	10.7683	0.144599	0.438535	0.660999	0.999834
C16orf87	88.4451	0.0721279	0.483583	0.628682	0.999834
C16orf88	153.055	-0.0124871	-0.0807001	0.93568	0.999834
C16orf89	1.35518	0.716311	0.542001	0.587818	0.999834
C16orf93	27.6513	-0.302531	-0.725745	0.467995	0.999834
C16orf95	2.48946	-0.879609	-1.33817	0.18084	0.999834
C16orf96	10.1877	-0.316121	-1.12559	0.260339	0.999834
C17orf100	142.77	-0.179016	-1.30271	0.192674	0.999834
OGFOD3	126.519	-0.0699571	-0.285856	0.774988	0.999834
C17orf103	85.3573	-0.332407	-1.87128	0.0613061	0.999834
C17orf104	1.01371	0.456638	0.511951	0.608686	0.999834
C17orf107	158.856	-0.41697	-2.22284	0.0262266	0.999834
LYRM9	166.263	0.119291	0.752251	0.4519	0.999834
SMIM5	340.746	0.0696348	0.547322	0.584157	0.999834
SMIM6	0.404763	0.505186	0.314355	0.753252	0.999834
HID1	44.1712	-0.593645	-2.18517	0.0288764	0.999834
GID4	183.371	0.0315379	0.176804	0.859662	0.999834
ADPRM	63.0477	0.103355	0.596887	0.550583	0.999834
C17orf49	538.987	0.0808249	0.839586	0.40114	0.999834
C17orf51	26.1691	-0.290919	-1.10421	0.269502	0.999834
C17orf53	16.3416	0.0425377	0.152211	0.879021	0.999834
ENTHD2	307.76	-0.101362	-0.914537	0.360435	0.999834
EFCAB13	2.66982	0.928649	1.2137	0.224862	0.999834
C17orf58	48.601	0.129013	0.730216	0.465258	0.999834
C17orf59	191.448	-0.220383	-1.80757	0.0706741	0.999834
C17orf61	211.875	0.00781928	0.0512068	0.959161	0.999834
C17orf62	104.074	0.234047	1.24839	0.211889	0.999834
FAM222B	139.393	0.133645	1.08913	0.276097	0.999834
C17orf67	12.8086	-0.177945	-0.591105	0.55445	0.999834
CRHR1-IT1	2.16397	-0.0844134	-0.146333	0.883658	0.999834
C17orf70	148.288	0.0121048	0.0944061	0.924787	0.999834
C17orf72	0.116278	0.12815	0.0427031	0.965938	0.999834
C17orf74	2.2577	0.759126	1.09408	0.273919	0.999834
C17orf75	107.656	0.0151888	0.0937006	0.925347	0.999834
C17orf79	84.9663	0.149824	1.10077	0.270998	0.999834
C17orf80	98.7913	0.0731533	0.391963	0.695085	0.999834
ELP5	267.563	-0.0677076	-0.425525	0.670454	0.999834
C17orf82	1.24801	-0.410544	-0.422297	0.672808	0.999834
C17orf85	745.71	0.000682038	0.00558033	0.995548	0.999834
C17orf89	118.675	0.177936	0.841026	0.400334	0.999834
OXLD1	161.517	0.131077	0.696101	0.486365	0.999834
C17orf96	50.7343	0.0811009	0.296377	0.766942	0.999834
C17orf97	46.797	0.0453671	0.170545	0.864582	0.999834
C17orf99	5.55916	0.10462	0.225992	0.821208	0.999834
LDLRAD4	34.2835	0.329576	1.03245	0.301862	0.999834
C18orf21	157.203	0.0328173	0.183481	0.854421	0.999834
C18orf25	99.1946	0.0291027	0.209002	0.834446	0.999834
C18orf32	143.057	0.0593612	0.373198	0.709001	0.999834
C18orf54	1.5288	1.88051	2.04531	0.0408244	0.999834
C18orf56	16.2503	-0.131417	-0.433845	0.664401	0.999834
C18orf8	67.586	-0.00986749	-0.0562888	0.955112	0.999834
C19orf10	338.483	-0.0563233	-0.388239	0.697839	0.999834
C19orf12	3.84501	-0.228747	-0.466421	0.640914	0.999834
C19orf18	6.38485	-0.0320738	-0.0706523	0.943674	0.999834
C19orf21	6.41804	0.0851465	0.195333	0.845132	0.999834
C19orf24	347.418	0.126353	0.864286	0.387431	0.999834
C19orf25	76.5898	-0.07892	-0.419901	0.674558	0.999834
C19orf26	45.4989	-0.276088	-1.13319	0.257135	0.999834
CACTIN	400.314	-0.0354587	-0.378104	0.705353	0.999834
C19orf33	272.056	-0.19121	-0.868254	0.385255	0.999834
C19orf35	0.963762	0.661957	0.670002	0.502856	0.999834
C19orf38	0.920024	1.35835	1.12225	0.261756	0.999834
C19orf40	13.4459	0.19321	0.746447	0.455397	0.999834
SMIM7	554.065	0.057781	0.464883	0.642015	0.999834
C19orf43	2455.76	-0.00201746	-0.0239769	0.980871	0.999834
C19orf44	11.2789	-0.285805	-0.878612	0.379611	0.999834
SYNE4	4.95113	-0.263551	-0.454594	0.649402	0.999834
C19orf48	2.96369	1.41748	1.81967	0.0688099	0.999834
DNAAF3	41.5141	-0.0245465	-0.123157	0.901983	0.999834
C19orf53	421.921	0.109641	0.823792	0.410058	0.999834
C19orf54	45.7604	-0.0467259	-0.239108	0.811022	0.999834
C19orf55	72.9429	-0.28568	-1.27597	0.201967	0.999834
C19orf57	24.058	-0.369687	-1.4243	0.15436	0.999834
C19orf59	0.0590857	0.146645	0.0488661	0.961026	0.999834
C19orf6	1541.39	-0.0964533	-1.16832	0.24268	0.999834
C19orf60	102.053	0.0126359	0.07445	0.940652	0.999834
EMC10	1403.71	-0.156805	-1.0624	0.288054	0.999834
C19orf66	168.306	-0.113221	-0.729065	0.465962	0.999834
C19orf70	18.7316	0.153666	0.576857	0.564036	0.999834
C19orf71	17.5299	-0.394185	-1.09994	0.271357	0.999834
C19orf73	74.9884	-0.0966798	-0.513958	0.607282	0.999834
ADM5	57.8293	-0.305525	-1.04496	0.29604	0.999834
C19orf77	1.55566	-0.588948	-0.742639	0.4577	0.999834
PET100	403.956	-0.082181	-0.738159	0.460418	0.999834
C19orf80	12.2242	-0.0494193	-0.113587	0.909565	0.999834
C1D	122.831	-0.113885	-0.611474	0.540886	0.999834
C1GALT1	204.265	0.0744563	0.572356	0.567081	0.999834
C1GALT1C1	149.573	0.0323821	0.23022	0.817921	0.999834
C1orf101	7.50071	0.337679	0.796266	0.425878	0.999834
C1orf106	1204.19	-0.160976	-1.34502	0.178619	0.999834
C1orf109	229.623	-0.0261662	-0.160969	0.872117	0.999834
C1orf112	34.8719	0.223754	1.18311	0.236767	0.999834
C1orf115	18.6303	-0.287761	-0.836855	0.402674	0.999834
C1orf116	508.587	-0.0960412	-0.613753	0.539378	0.999834
C1orf122	116.032	-0.155519	-0.594368	0.552266	0.999834
C1orf123	258.067	-0.0452017	-0.185034	0.853203	0.999834
SPRTN	283.231	0.164961	1.4434	0.148908	0.999834
C1orf126	34.2532	-0.0315703	-0.103934	0.917222	0.999834
NCMAP	0.453811	1.36159	0.714191	0.475109	0.999834
C1orf131	82.7953	0.0201609	0.132548	0.894551	0.999834
SERTAD4-AS1	19.1072	0.177837	0.592547	0.553484	0.999834
AUNIP	14.547	0.275212	1.02416	0.305759	0.999834
SZRD1	2282.59	-0.054443	-0.443489	0.657412	0.999834
GCSAML	0.181832	0.572056	0.222671	0.823791	0.999834
C1orf159	196.832	-0.0884579	-0.645204	0.518795	0.999834
C1orf162	1.0737	-0.249257	-0.269542	0.787512	0.999834
C1orf170	7.72561	-0.269943	-0.636168	0.524667	0.999834
C1orf172	151.399	-0.214023	-1.22649	0.220013	0.999834
C1orf173	0.0264772	0.146645	0.0488661	0.961026	0.999834
C1orf174	191.544	0.0594048	0.44238	0.658214	0.999834
C1orf186	0.449743	-0.7427	-0.468306	0.639566	0.999834
DRAXIN	0.213548	0.331612	0.151539	0.87955	0.999834
C1orf189	1.50314	1.04778	1.33285	0.182582	0.999834
LURAP1	101.073	0.161748	0.656148	0.511729	0.999834
C1orf198	643.323	-0.0503914	-0.319345	0.749465	0.999834
C1orf200	0.217888	0.80847	0.32817	0.742783	0.999834
STPG1	175.811	-0.0468574	-0.34952	0.726699	0.999834
C1orf21	1370.69	-0.117423	-1.11687	0.26405	0.999834
C1orf210	377.657	-0.025372	-0.205568	0.837128	0.999834
C1orf220	9.67815	-0.233121	-0.645219	0.518786	0.999834
C1orf226	195.439	0.204299	0.663157	0.50723	0.999834
C1orf228	8.27465	0.379051	0.782051	0.434185	0.999834
C1orf229	1.9904	0.902213	1.30789	0.190911	0.999834
C1orf27	39.0576	0.209389	0.944306	0.345013	0.999834
COA6	10.163	0.206606	0.740597	0.458938	0.999834
C1orf35	262.034	-0.101211	-0.751896	0.452113	0.999834
THEMIS2	25.4358	0.175567	0.684373	0.49374	0.999834
C1orf43	989.274	-0.0467899	-0.498855	0.617882	0.999834
C1orf50	158.292	-0.143139	-0.677308	0.498211	0.999834
C1orf51	272.717	0.129259	0.546376	0.584808	0.999834
C1orf52	214.446	-0.05881	-0.405468	0.685134	0.999834
C1orf53	14.5899	0.17267	0.600069	0.54846	0.999834
C1orf54	24.1288	0.307923	1.40731	0.159337	0.999834
SDE2	786.128	-0.105109	-0.880637	0.378514	0.999834
C1orf56	23.4849	-0.175131	-0.547919	0.583747	0.999834
C1orf63	1114.58	-0.281623	-0.976805	0.328666	0.999834
C1orf68	6677.01	-0.0189413	-0.0735564	0.941363	0.999834
C1orf74	14.0602	-0.369772	-1.25539	0.209336	0.999834
C1orf85	284.653	-0.00990814	-0.0929756	0.925923	0.999834
C1orf86	5.47791	-0.077997	-0.178793	0.8581	0.999834
PIFO	27.0105	-0.086478	-0.421006	0.673751	0.999834
SUCO	417.456	0.116228	0.63321	0.526596	0.999834
C1orf95	1.4227	-0.563974	-0.619553	0.535552	0.999834
CCSAP	1539.53	-0.239737	-1.09218	0.274754	0.999834
C1orf98	2.04034	-0.443574	-0.682278	0.495063	0.999834
C1QA	2.81777	-1.20168	-1.49421	0.13512	0.999834
C1QB	3.32728	-0.408342	-0.504118	0.614178	0.999834
C1QBP	1367.14	0.165332	1.22346	0.221156	0.999834
C1QC	5.03377	0.0716072	0.0867394	0.930879	0.999834
C1QL1	3.75132	-0.146689	-0.26008	0.794802	0.999834
C1QL2	4.40202	0.989186	1.75427	0.0793835	0.999834
C1QL3	0.162245	-0.574693	-0.191503	0.848131	0.999834
C1QTNF1	25.7281	0.170497	0.387104	0.698679	0.999834
C1QTNF2	4.45292	-0.0988239	-0.202301	0.839681	0.999834
C1QTNF3	151.789	-0.168153	-1.03156	0.302279	0.999834
C1QTNF6	34.2886	-0.0851949	-0.421275	0.673554	0.999834
C1QTNF7	0.114552	-0.796644	-0.265464	0.790652	0.999834
C1QTNF9	0.564219	-1.70213	-0.931388	0.351653	0.999834
C1R	186.121	0.485227	1.76109	0.0782224	0.999834
C1RL	210.494	0.332648	2.07377	0.0381009	0.999834
C1S	73.2886	0.346495	0.911257	0.36216	0.999834
GID8	98.395	0.190409	0.997674	0.318437	0.999834
C20orf111	364.96	-0.108446	-0.888432	0.374309	0.999834
C20orf112	79.7873	0.0911283	0.497468	0.618859	0.999834
C20orf118	1.9526	0.114729	0.163029	0.870495	0.999834
C20orf132	2.66701	-0.331928	-0.562227	0.573961	0.999834
C20orf144	0.483191	-1.42638	-1.08524	0.277815	0.999834
C20orf151	236.543	-0.264402	-1.57444	0.115386	0.999834
C20orf160	0.357613	-0.882072	-0.489411	0.624551	0.999834
FAM217B	150.284	0.0511262	0.239798	0.810487	0.999834
C20orf194	66.3548	0.139465	0.754985	0.450258	0.999834
C20orf196	32.5689	0.0538196	0.253739	0.799697	0.999834
C20orf197	5.16831	0.294827	0.59259	0.553456	0.999834
MRGBP	113.072	-0.0741904	-0.589039	0.555835	0.999834
C20orf203	6.47863	0.0602788	0.141236	0.887683	0.999834
C20orf26	5.74783	0.182249	0.344425	0.730527	0.999834
C20orf27	2.868	-0.547417	-1.0384	0.299083	0.999834
AP5S1	119.022	-0.164951	-1.21867	0.222968	0.999834
APMAP	532.503	-0.315284	-0.845477	0.397844	0.999834
TMEM230	107.19	0.0632081	0.302038	0.762623	0.999834
AAR2	663.106	-0.0494475	-0.504105	0.614188	0.999834
RTFDC1	838.787	-0.0443236	-0.555086	0.578836	0.999834
SLC52A3	52.4019	0.190362	0.701621	0.482915	0.999834
NDUFAF5	12.0572	0.170917	0.558856	0.57626	0.999834
C20orf72	412.082	0.101546	0.635258	0.52526	0.999834
SCP2D1	1.09068	0.0186007	0.0231443	0.981535	0.999834
C20orf94	214.048	0.0970479	0.468522	0.639411	0.999834
C20orf96	20.7314	0.287472	1.09342	0.274208	0.999834
C21orf15	1.51036	0.0124457	0.0103407	0.99175	0.999834
C21orf2	63.0273	0.0643247	0.316509	0.751616	0.999834
C21orf33	299.2	-0.11906	-0.598144	0.549744	0.999834
C21orf56	3.60058	-0.222377	-0.320758	0.748394	0.999834
C21orf58	35.0932	-0.0179853	-0.0823134	0.934397	0.999834
C21orf59	452.922	-0.0307036	-0.281468	0.778352	0.999834
FAM176C	130.297	0.05046	0.236233	0.813252	0.999834
C21orf67	10.9925	0.344565	0.926128	0.354379	0.999834
C21orf7	42.602	0.354893	1.53991	0.123583	0.999834
C21orf91	1021.48	-0.0445514	-0.278338	0.780753	0.999834
C22orf13	734.071	-0.0463179	-0.432505	0.665374	0.999834
C22orf23	6.21347	0.0788519	0.207699	0.835464	0.999834
C22orf25	26.9717	0.291997	1.15758	0.247035	0.999834
C22orf28	2072.71	-0.0386241	-0.330262	0.741202	0.999834
C22orf29	161.158	-0.0678461	-0.629848	0.528794	0.999834
C22orf32	402.231	0.0958074	0.595336	0.551619	0.999834
C22orf39	26.6967	-0.206651	-0.755669	0.449848	0.999834
CDPF1	28.6076	0.236387	1.05712	0.290459	0.999834
C22orf43	10.6359	0.0533967	0.123026	0.902087	0.999834
C22orf46	68.6573	0.068746	0.342625	0.73188	0.999834
C2CD2	663.443	-0.326896	-1.8249	0.0680154	0.999834
C2CD2L	135.266	-0.0859202	-0.50603	0.612836	0.999834
C2CD3	341.411	0.00798684	0.0691375	0.94488	0.999834
C2CD4A	3.70892	-0.0914834	-0.144857	0.884824	0.999834
C2CD4B	33.1099	0.181812	0.474404	0.635212	0.999834
C2CD4C	2.20975	0.761986	1.09228	0.27471	0.999834
C2CD4D	8.30147	-0.433407	-1.17386	0.240452	0.999834
C2orf15	50.4396	-0.123294	-0.635517	0.525091	0.999834
C2orf18	853.283	-0.0753539	-0.532692	0.594247	0.999834
C2orf27A	2.2964	0.749986	1.08711	0.276987	0.999834
ATRAID	882.278	0.0954792	0.795334	0.426419	0.999834
C2orf29	235.275	-0.0694781	-0.665591	0.505673	0.999834
C2orf40	34.7811	0.124373	0.375006	0.707656	0.999834
C2orf42	33.607	0.0394359	0.17068	0.864476	0.999834
C2orf43	186.608	0.109429	0.848757	0.396017	0.999834
C2orf44	25.6264	0.264359	1.29849	0.194121	0.999834
C2orf47	172.38	-0.049366	-0.379625	0.704224	0.999834
C2orf49	389.417	-0.102308	-1.29945	0.193789	0.999834
C2orf54	2048.27	0.031959	0.167711	0.866811	0.999834
KIAA1211L	58.0534	-0.247176	-1.36676	0.171702	0.999834
NDUFAF7	102.626	0.00222164	0.0178052	0.985794	0.999834
C2orf57	12.8703	0.132731	0.320118	0.748879	0.999834
CLHC1	2.0886	0.0971734	0.163167	0.870387	0.999834
C2orf66	12.7321	-0.513722	-1.15479	0.248177	0.999834
KANSL1L	396.021	-0.0781955	-0.637091	0.524066	0.999834
C2orf68	86.7473	-0.017948	-0.117622	0.906368	0.999834
C2orf69	108.425	0.140576	0.759525	0.447539	0.999834
C2orf72	1.83983	-0.0265561	-0.0303618	0.975778	0.999834
C2orf74	1.31386	1.54088	1.84092	0.065633	0.999834
C2orf76	16.5825	0.605548	2.29501	0.0217324	0.999834
C2orf81	8.11428	-0.384701	-0.862769	0.388264	0.999834
FAM228A	1.34954	0.727825	0.8969	0.369772	0.999834
C2orf88	0.476816	0.910249	0.729305	0.465815	0.999834
TRABD2A	0.563066	1.79378	1.04812	0.294586	0.999834
C3	4.81213	-1.16755	-1.74629	0.0807607	0.999834
C3AR1	0.731843	-0.424026	-0.367931	0.712925	0.999834
C3orf14	172.854	0.075758	0.54926	0.582827	0.999834
MAATS1	7.07191	-0.739072	-1.60414	0.108683	0.999834
C3orf17	335.114	0.0267098	0.200525	0.84107	0.999834
C3orf18	33.1657	0.197936	0.772221	0.439983	0.999834
CCDC174	157.085	-0.0947888	-0.539745	0.589373	0.999834
TCAIM	172.369	-0.0116629	-0.0887876	0.929251	0.999834
EFCAB12	8.81953	0.217529	0.362938	0.716651	0.999834
CMSS1	412.894	0.0726167	0.509757	0.610222	0.999834
C3orf27	4.72906	0.26988	0.57069	0.56821	0.999834
C3orf30	1.18493	0.427291	0.544225	0.586286	0.999834
C3orf32	0.706506	0.757109	0.687611	0.491698	0.999834
C3orf33	14.9822	0.123489	0.315413	0.752448	0.999834
C3orf35	41.018	-0.163282	-0.78024	0.43525	0.999834
C3orf36	5.77104	-0.126529	-0.278539	0.780598	0.999834
C3orf37	439.551	0.0879725	0.73112	0.464706	0.999834
C3orf38	270.813	0.0651275	0.605268	0.545001	0.999834
GTDC2	112.301	-0.078803	-0.526555	0.598503	0.999834
C3orf45	9.89873	-0.11628	-0.306186	0.759463	0.999834
C3orf52	734	-0.133057	-0.641839	0.520978	0.999834
C3orf58	59.8407	0.0167659	0.0756437	0.939703	0.999834
C3orf62	66.752	-0.173741	-0.812608	0.416443	0.999834
EOGT	114.905	-0.0439187	-0.278509	0.780621	0.999834
C3orf67	7.19852	0.232857	0.662569	0.507607	0.999834
C3orf70	75.0915	0.31358	1.76725	0.0771857	0.999834
ARIH2OS	9.51536	-0.616993	-1.69289	0.090476	0.999834
C3orf74	254.252	-0.0346367	-0.165198	0.868788	0.999834
ELP6	200.441	0.115072	0.774859	0.438423	0.999834
SMIM4	38.5726	-0.0417795	-0.22748	0.820051	0.999834
C3orf80	2.29933	-0.912287	-0.985118	0.324566	0.999834
C4BPA	0.0810372	-0.0938011	-0.0312571	0.975065	0.999834
C4BPB	0.645059	0.106238	0.0795281	0.936613	0.999834
C4orf19	19.6092	0.304375	1.0877	0.276729	0.999834
C4orf21	26.7834	0.0843497	0.392225	0.694892	0.999834
C4orf22	0.747511	1.69465	1.09379	0.274047	0.999834
C4orf27	137.787	0.0371552	0.199005	0.842259	0.999834
C4orf29	217.835	-0.125982	-0.859458	0.390088	0.999834
C4orf33	98.3933	0.175638	1.28218	0.199781	0.999834
C4orf34	470.923	0.224105	2.05844	0.0395477	0.999834
C4orf36	36.2419	0.39249	1.90171	0.0572088	0.999834
STPG2	12.478	0.254094	0.693976	0.487697	0.999834
WWC2-AS2	9.94628	0.0512542	0.149125	0.881455	0.999834
FAM218A	8.22851	-0.119168	-0.267137	0.789363	0.999834
TMA16	359.937	-0.0970879	-0.823127	0.410436	0.999834
MSANTD1	9.1958	-0.426482	-0.793613	0.427421	0.999834
C4orf46	46.3349	0.0959592	0.54976	0.582484	0.999834
C4orf47	9.34024	-0.188611	-0.482622	0.629364	0.999834
C4orf48	20.8816	0.0251929	0.0823211	0.934391	0.999834
C4orf52	305.986	0.214428	0.847708	0.3966	0.999834
C5	71.4403	0.157625	0.995759	0.319367	0.999834
C5orf15	428.238	-0.0584061	-0.463016	0.643353	0.999834
C5orf20	2.72292	1.27523	1.72323	0.0848471	0.999834
C5orf22	96.502	-0.1818	-1.03306	0.301576	0.999834
C5orf24	325.44	0.0941661	0.743331	0.457281	0.999834
C5orf28	146.953	0.268867	1.83401	0.0666529	0.999834
C5orf30	34.1977	0.146966	0.780858	0.434886	0.999834
CYSTM1	88.6709	0.104827	0.475289	0.634581	0.999834
C5orf34	19.8474	0.183629	0.621832	0.534052	0.999834
SETD9	34.4147	0.0674889	0.259173	0.795501	0.999834
C5orf38	46.1952	0.053189	0.204248	0.838159	0.999834
ANXA2R	5.50128	-0.41948	-0.977715	0.328215	0.999834
C5orf4	32.1382	0.236977	0.625416	0.531698	0.999834
CREBRF	653.648	-0.201063	-0.934072	0.350267	0.999834
C5orf42	238.752	0.0174311	0.134115	0.893311	0.999834
C5orf43	415.135	0.0154932	0.157276	0.875027	0.999834
C5orf44	96.9378	0.00243612	0.0171412	0.986324	0.999834
C5orf45	113.612	0.0761499	0.380521	0.703559	0.999834
C5orf46	2112.99	-0.16469	-0.584599	0.558818	0.999834
C5orf49	14.1877	-0.108814	-0.306623	0.759131	0.999834
C5orf51	236.638	0.0313635	0.201351	0.840424	0.999834
C5orf54	3.4679	0.412136	0.890935	0.372964	0.999834
C5orf55	56.7307	-0.0818855	-0.489181	0.624714	0.999834
SMIM3	12.9122	-0.102169	-0.275518	0.782918	0.999834
C5orf63	2.30206	0.194324	0.334844	0.737743	0.999834
PROB1	10.4544	0.402723	1.16652	0.243404	0.999834
C6orf1	865.943	-0.169732	-1.10264	0.270182	0.999834
ADTRP	347.261	0.0759057	0.281974	0.777963	0.999834
C6orf106	1453.83	0.00465081	0.0410633	0.967245	0.999834
C6orf108	125.004	-0.0485724	-0.209615	0.833968	0.999834
ABRACL	808.952	0.197472	0.994268	0.320092	0.999834
C6orf120	255.927	-0.0274255	-0.167635	0.86687	0.999834
MNF1	507.635	-0.105569	-0.833368	0.404637	0.999834
C6orf130	10.0302	0.487776	1.29749	0.194461	0.999834
C6orf132	1315.66	-0.0515171	-0.294317	0.768516	0.999834
C6orf136	115.984	0.11748	0.996588	0.318965	0.999834
PTCHD4	1.59405	0.533098	0.554236	0.579418	0.999834
C6orf141	130.437	-0.379673	-1.86087	0.062763	0.999834
FAM217A	0.179838	0.572056	0.221951	0.824352	0.999834
C6orf15	42.3985	-0.214818	-0.716737	0.473536	0.999834
C6orf162	230.332	0.113445	0.827772	0.4078	0.999834
C6orf163	4.13493	0.0370425	0.0738305	0.941145	0.999834
C6orf164	4.37271	0.855744	0.567679	0.570253	0.999834
C6orf165	4.54198	-0.161672	-0.389381	0.696995	0.999834
FAXC	1.89847	0.0710774	0.0956714	0.923782	0.999834
C6orf170	157.475	-0.190763	-0.902308	0.366893	0.999834
METTL24	0.41389	1.13994	0.64933	0.516125	0.999834
SLC18B1	182.68	0.0718281	0.503425	0.614665	0.999834
C6orf203	86.1671	0.0350821	0.215322	0.829516	0.999834
C6orf223	1.62038	0.55352	0.728455	0.466335	0.999834
C6orf225	42.6113	0.3092	1.20951	0.226466	0.999834
C6orf226	32.8789	-0.0339264	-0.157197	0.87509	0.999834
C6orf228	152.933	-0.0888692	-0.651127	0.514964	0.999834
C6orf25	29.762	-0.0136487	-0.0434007	0.965382	0.999834
C6orf47	445.623	0.058906	0.69639	0.486185	0.999834
C6orf48	353.191	0.295974	1.5336	0.125128	0.999834
C6orf57	108.966	-0.053864	-0.392236	0.694884	0.999834
C6orf62	1040.26	0.100464	0.506782	0.612308	0.999834
C6orf70	160.746	0.108116	0.522875	0.601061	0.999834
GINM1	299.409	0.00390174	0.02745	0.978101	0.999834
C6orf89	884.455	-0.046236	-0.397444	0.69104	0.999834
ZC2HC1B	22.0549	0.322513	1.00955	0.312712	0.999834
CCDC170	0.914802	0.365563	0.413818	0.679007	0.999834
C6orf99	0.817009	0.212714	0.235561	0.813773	0.999834
C7	0.280707	-0.149283	-0.0720956	0.942526	0.999834
C7orf10	4.11415	0.999449	2.06517	0.0389074	0.999834
MPLKIP	228.742	-0.158087	-1.10039	0.271163	0.999834
C7orf13	22.8471	0.23557	0.769092	0.441839	0.999834
C7orf23	68.8887	-0.0253378	-0.157704	0.87469	0.999834
C7orf25	118.076	-0.051892	-0.283753	0.776599	0.999834
C7orf26	562.687	-0.0113409	-0.0905881	0.92782	0.999834
C7orf29	67.7343	-0.14094	-0.755335	0.450048	0.999834
MALSU1	208.172	0.00758736	0.0430089	0.965694	0.999834
C7orf31	37.8123	0.112104	0.58482	0.558669	0.999834
C7orf41	439.704	0.113166	1.04759	0.294826	0.999834
TMEM248	296.999	0.113306	0.995806	0.319345	0.999834
C7orf43	620.294	-0.232121	-2.29213	0.0218982	0.999834
COA1	323.547	0.00909549	0.0709666	0.943424	0.999834
FAM221A	241.008	-0.191224	-1.26277	0.206672	0.999834
C7orf49	170.239	0.0843709	0.511817	0.608779	0.999834
C7orf50	268.27	-0.0896475	-0.508371	0.611193	0.999834
C7orf57	2.65143	0.0553606	0.0923742	0.926401	0.999834
CPED1	7.88331	-0.0437068	-0.0935397	0.925475	0.999834
LAMTOR4	1614.92	-0.00451255	-0.0275643	0.97801	0.999834
C7orf60	119.645	0.109304	0.680089	0.496448	0.999834
C7orf61	2.96442	-0.460663	-0.543802	0.586578	0.999834
C7orf63	31.1083	-0.0470234	-0.19849	0.842662	0.999834
C7orf66	0.133486	-0.112295	-0.0400854	0.968025	0.999834
FAM220A	286.163	-0.0815036	-0.658821	0.510011	0.999834
C7orf73	458.61	-0.0627912	-0.425312	0.670609	0.999834
C8G	2.45908	-0.188502	-0.282691	0.777414	0.999834
C8orf22	0.121901	-0.796644	-0.265464	0.790652	0.999834
C8orf33	289.92	0.0184054	0.16583	0.868291	0.999834
C8orf34	16.1428	0.361854	0.729622	0.465621	0.999834
C8orf37	17.2429	0.319028	1.03836	0.299101	0.999834
NDUFAF6	161.145	0.318111	2.01118	0.0443067	0.999834
RBM12B-AS1	61.9783	-0.188532	-0.772612	0.439752	0.999834
C8orf4	0.435516	-1.19419	-0.559085	0.576104	0.999834
C8orf40	278.431	0.0639527	0.551627	0.581204	0.999834
C8orf42	13.0595	0.443503	1.26968	0.204199	0.999834
C8orf46	2.53514	0.878283	0.96849	0.3328	0.999834
C8orf47	21.9186	0.121908	0.398334	0.690384	0.999834
C8orf48	2.64757	0.602564	1.12299	0.26144	0.999834
RHPN1-AS1	5.04249	0.306096	0.705638	0.480413	0.999834
C8orf58	95.5493	-0.150253	-0.995481	0.319502	0.999834
C8orf59	323.209	0.0440585	0.293902	0.768833	0.999834
C8orf73	161.176	-0.228216	-1.0827	0.278942	0.999834
C8orf76	250.596	0.204782	1.13942	0.254527	0.999834
ZNF252P-AS1	11.227	0.349922	0.9927	0.320856	0.999834
NUGGC	3.04535	-0.306521	-0.422895	0.672372	0.999834
C8orf82	166.963	-0.292789	-1.51611	0.129493	0.999834
TRIQK	32.3351	0.398917	1.45288	0.146257	0.999834
SBSPON	2.5033	0.119641	0.148883	0.881646	0.999834
AARD	19.154	0.434498	1.55531	0.119873	0.999834
ARHGEF39	11.2068	-0.0855339	-0.277193	0.781632	0.999834
ERCC6L2	240.745	-0.0772544	-0.583272	0.55971	0.999834
IDNK	80.069	0.140952	0.827239	0.408102	0.999834
EQTN	4.93889	0.2093	0.459055	0.646195	0.999834
C9orf114	255.43	0.0649648	0.585146	0.55845	0.999834
C9orf116	5.78421	-0.142522	-0.288336	0.77309	0.999834
C9orf123	288.281	-0.0264437	-0.143509	0.885888	0.999834
TMEM246	379.154	-0.131501	-0.812854	0.416302	0.999834
FAM221B	0.0676695	0.368596	0.122826	0.902245	0.999834
C9orf129	4.34202	-0.102309	-0.179417	0.85761	0.999834
C9orf131	4.10468	-0.231003	-0.40664	0.684272	0.999834
SAPCD2	56.7537	0.159016	0.665161	0.505947	0.999834
C9orf142	380.858	0.174096	1.23513	0.216781	0.999834
LURAP1L	250.065	0.21448	1.16888	0.242452	0.999834
C9orf152	57.1928	0.258228	1.37313	0.169711	0.999834
C9orf156	141.845	0.0108419	0.0614091	0.951033	0.999834
C9orf163	20.6756	-0.12398	-0.386352	0.699236	0.999834
C9orf169	205.507	-0.0738865	-0.293644	0.76903	0.999834
C9orf171	0.998261	1.06634	1.05875	0.289715	0.999834
C9orf172	21.9649	-0.417429	-1.32124	0.186421	0.999834
C9orf173	1.54503	0.266051	0.309525	0.756922	0.999834
C9orf174	3.86075	0.0244447	0.0529594	0.957764	0.999834
AAED1	43.1991	0.266907	1.21807	0.223196	0.999834
C9orf24	2.03183	-1.29656	-1.38645	0.16561	0.999834
FAM219A	40.2335	-0.0444475	-0.265091	0.790939	0.999834
C9orf3	259.488	0.116313	0.611603	0.5408	0.999834
C9orf37	12.2691	-0.0255429	-0.0898521	0.928405	0.999834
FRRS1L	1.33701	0.619235	0.506952	0.612189	0.999834
C9orf41	38.7713	-0.00577931	-0.0330372	0.973645	0.999834
C9orf43	4.50225	0.244822	0.575168	0.565178	0.999834
PLGRKT	80.468	0.291947	2.19567	0.0281156	0.999834
C9orf47	13.3582	-0.256351	-0.74419	0.456761	0.999834
TMEM245	771.162	-0.19707	-1.7334	0.0830251	0.999834
C9orf64	80.9432	0.0867738	0.62372	0.532812	0.999834
C9orf66	3.10904	0.347697	0.696527	0.486099	0.999834
SPATA6L	53.259	-0.120086	-0.398139	0.690527	0.999834
CACFD1	51.6825	-0.0681936	-0.280501	0.779093	0.999834
C9orf72	52.7616	0.227047	1.17188	0.241245	0.999834
C9orf78	1593.96	0.014174	0.11572	0.907874	0.999834
INIP	345.061	0.0167943	0.11398	0.909254	0.999834
CAAP1	286.824	-0.126281	-0.91536	0.360003	0.999834
C9orf84	19.5338	0.0290357	0.0825998	0.93417	0.999834
C9orf85	38.2371	0.242131	1.35718	0.174725	0.999834
RABL6	1941.06	0.0210271	0.17837	0.858432	0.999834
C9orf89	298.434	0.117689	0.777186	0.437049	0.999834
C9orf9	111.567	-0.110842	-0.531236	0.595255	0.999834
C9orf91	115.132	0.0440364	0.223881	0.82285	0.999834
CCDC171	72.6277	-0.00587717	-0.0307274	0.975487	0.999834
NMRK1	147.133	0.0222213	0.155558	0.876381	0.999834
CA10	0.175553	0.350101	0.118529	0.905649	0.999834
CA11	468.314	-0.00802758	-0.0596441	0.952439	0.999834
CA12	3041.53	0.103005	0.802709	0.422143	0.999834
CA13	413.365	-0.163998	-1.11879	0.263229	0.999834
CA14	89.6877	0.572031	2.25405	0.0241928	0.999834
CA2	502.647	0.484113	2.14028	0.032332	0.999834
CA3	15.4832	-0.200078	-0.70103	0.483284	0.999834
CA4	1.26269	-0.862849	-0.802533	0.422245	0.999834
CA5B	110.174	-0.165425	-1.21663	0.223746	0.999834
CA5BP1	15.3268	-0.262111	-0.907865	0.363949	0.999834
CA6	297.48	-0.262352	-0.39245	0.694726	0.999834
CA8	1.73422	0.967338	1.33397	0.182214	0.999834
CA9	20.1327	-0.0862599	-0.228709	0.819095	0.999834
CAB39	588.674	-0.0766666	-0.640451	0.52188	0.999834
CAB39L	175.126	-0.409921	-1.41981	0.155662	0.999834
CABIN1	634.722	-0.143387	-0.829387	0.406886	0.999834
CABLES1	545.154	0.16981	0.930401	0.352164	0.999834
CABLES2	67.2045	0.126802	0.69226	0.488774	0.999834
CABP1	3.78827	-0.325039	-0.643057	0.520187	0.999834
CABP4	0.254464	1.06517	0.562145	0.574017	0.999834
CABYR	4.34135	0.0768974	0.137586	0.890567	0.999834
CACHD1	43.3872	0.136502	0.461587	0.644377	0.999834
CACNA1A	0.113633	0.12815	0.0427031	0.965938	0.999834
CACNA1B	3.80891	0.223808	0.357795	0.720497	0.999834
CACNA1C	0.293381	-1.09355	-0.475609	0.634353	0.999834
CACNA1D	11.5577	0.231684	0.746731	0.455226	0.999834
CACNA1E	0.531144	0.426018	0.338602	0.734909	0.999834
CACNA1H	320.134	-0.703847	-1.11916	0.263072	0.999834
CACNA1I	2.21046	-0.494656	-0.730122	0.465316	0.999834
CACNA2D1	327.281	-0.109283	-0.57461	0.565555	0.999834
CACNA2D2	58.9732	-0.404358	-1.37482	0.169188	0.999834
CACNA2D3	2.61387	0.147669	0.230099	0.818015	0.999834
CACNA2D4	0.223305	0.57206	0.26665	0.789739	0.999834
CACNB1	186.915	-0.0288821	-0.161203	0.871933	0.999834
CACNB2	12.124	-0.416942	-1.50457	0.132433	0.999834
CACNB3	466.108	-0.125555	-1.21017	0.226213	0.999834
CACNB4	131.983	-0.00300628	-0.0103105	0.991774	0.999834
CACNG4	5.06437	0.442914	0.505944	0.612896	0.999834
CACYBP	344.627	-0.0066318	-0.0606607	0.951629	0.999834
CAD	274.101	0.0958099	0.530672	0.595646	0.999834
CADM1	674.942	-0.0664992	-0.54656	0.584681	0.999834
CADM2	5.93541	1.16356	1.77635	0.075675	0.999834
CADM3	38.4249	0.139472	0.43299	0.665022	0.999834
CADM4	197.784	-0.0721893	-0.538537	0.590207	0.999834
CADPS2	53.7685	0.312783	1.38192	0.166996	0.999834
CAHM	142.054	-0.0824297	-0.310676	0.756047	0.999834
CALB2	25.1722	-0.616294	-0.553926	0.579629	0.999834
CALCOCO1	2635.83	-0.184993	-1.53616	0.1245	0.999834
CALCOCO2	18.4093	0.0386114	0.1497	0.881002	0.999834
CALCRL	27.1824	0.139338	0.593645	0.55275	0.999834
CALD1	575.15	0.331594	1.78498	0.074265	0.999834
CALHM1	0.317264	0.842758	0.415703	0.677627	0.999834
CALHM2	9.8723	0.109783	0.297009	0.76646	0.999834
CALM1	2066.53	0.059114	0.432435	0.665426	0.999834
CALM2	5068.17	0.0774951	0.892789	0.37197	0.999834
CALM3	2137.68	-0.130628	-1.21268	0.225252	0.999834
CALML3	1214.8	-0.173032	-0.715152	0.474515	0.999834
CALML4	19.995	0.226411	0.845924	0.397595	0.999834
CALML5	21057.9	0.0038305	0.0188147	0.984989	0.999834
CALML6	15.2309	-0.347994	-1.29597	0.194986	0.999834
CALN1	50.7789	-0.205732	-0.755606	0.449886	0.999834
CALR	8549.83	-0.00880685	-0.0753631	0.939926	0.999834
CALU	442.451	0.17295	1.24672	0.2125	0.999834
CAMK1	8.0314	0.0638988	0.143663	0.885767	0.999834
CAMK1D	796.137	-0.0828885	-0.58561	0.558138	0.999834
CAMK1G	0.252365	-1.18364	-0.43687	0.662206	0.999834
CAMK2B	31.6968	-0.250772	-1.01623	0.309521	0.999834
CAMK2D	4.88485	0.40269	0.882875	0.377304	0.999834
CAMK2G	79.6778	-0.233956	-1.27646	0.201794	0.999834
CAMK2N1	55.6792	0.422951	1.51956	0.128622	0.999834
CAMK4	11.3973	0.365237	0.968319	0.332885	0.999834
CAMKK1	185.374	-0.0372168	-0.243618	0.807527	0.999834
CAMKK2	134.938	0.0266015	0.149809	0.880915	0.999834
CAMKMT	26.446	0.473132	1.82098	0.0686102	0.999834
CAMLG	644.996	-0.0367549	-0.311352	0.755533	0.999834
CAMP	0.649572	-0.947371	-0.672066	0.501542	0.999834
CAMSAP1	702.493	0.131412	1.17996	0.238015	0.999834
CAMSAP2	403.193	0.17591	0.951674	0.341262	0.999834
CAMSAP3	2326.31	-0.185524	-1.06112	0.288633	0.999834
CAMTA1	142.47	-0.0941081	-0.458342	0.646706	0.999834
CAMTA2	428.854	0.0436642	0.364022	0.715841	0.999834
CAND1	377.929	0.0862133	0.655624	0.512066	0.999834
CAND2	10.9659	0.0628513	0.182551	0.85515	0.999834
CANT1	414.145	0.103379	0.721342	0.470699	0.999834
CANX	4327.68	0.134022	1.12209	0.261823	0.999834
CAP1	1542.5	0.0713343	0.524293	0.600075	0.999834
CAP2	17.048	-0.446757	-1.20909	0.226627	0.999834
CAPG	1725.96	-0.0401449	-0.358683	0.719832	0.999834
CAPN1	909.219	-0.0682442	-0.503279	0.614768	0.999834
CAPN10	176.933	-0.168289	-1.0523	0.292661	0.999834
CAPN11	12.3386	-0.119851	-0.243445	0.807661	0.999834
CAPN12	24.5555	-0.0420454	-0.120484	0.904099	0.999834
CAPN13	2.35596	-0.176789	-0.182743	0.854999	0.999834
CAPN14	26.8416	0.672845	2.17626	0.0295359	0.999834
CAPN2	185.263	0.146267	0.66688	0.504849	0.999834
CAPN3	93.6059	0.00502499	0.0249055	0.98013	0.999834
CAPN5	7.86956	-0.0887908	-0.282906	0.777249	0.999834
CAPN6	3.68838	0.26263	0.283075	0.777119	0.999834
CAPN7	376.224	0.0138091	0.0972074	0.922562	0.999834
CAPN8	14.1905	-0.201718	-0.19536	0.845111	0.999834
CAPN9	1.74973	1.4654	1.54869	0.121457	0.999834
CAPNS1	784.856	0.191562	1.26433	0.206112	0.999834
CAPNS2	1022.22	-0.0806319	-0.786773	0.431415	0.999834
CAPRIN1	1427.56	-0.0115027	-0.081291	0.935211	0.999834
CAPRIN2	51.5122	-0.0521885	-0.317951	0.750522	0.999834
CAPS	96.3868	-0.0471257	-0.247071	0.804853	0.999834
CAPS2	8.1749	0.0577727	0.154174	0.877472	0.999834
CAPZA1	1741.35	-0.0625078	-0.468754	0.639245	0.999834
CAPZA2	695.269	0.125791	0.918093	0.35857	0.999834
CAPZA3	11.6789	-0.248573	-0.613017	0.539865	0.999834
CAPZB	2326.64	0.0623373	0.769954	0.441327	0.999834
CARD10	93.5458	0.383093	1.13061	0.258221	0.999834
CARD11	3.18562	0.0657622	0.0846442	0.932544	0.999834
CARD14	329.646	-0.0621306	-0.334002	0.738378	0.999834
CARD18	748.68	-0.0228542	-0.0823406	0.934376	0.999834
CARD6	3.67599	0.615587	1.16863	0.242552	0.999834
CARD8	81.0116	0.0801282	0.509198	0.610613	0.999834
CARD9	25.0513	0.435453	1.74911	0.0802721	0.999834
CARHSP1	296.268	-0.0490632	-0.279841	0.7796	0.999834
CARKD	233.756	-0.304125	-1.85251	0.0639521	0.999834
CARM1	592.578	0.00218465	0.0167409	0.986643	0.999834
CARNS1	8.87233	-0.232332	-0.662739	0.507498	0.999834
CARS	48.4607	0.0450039	0.200084	0.841415	0.999834
CARS2	396.113	-0.102181	-0.659589	0.509518	0.999834
CASC3	2585.62	-0.133621	-1.36547	0.172105	0.999834
CASC4	159.634	0.146474	1.04656	0.295301	0.999834
CASC5	11.1714	0.51255	1.71251	0.0868021	0.999834
CASD1	56.8525	0.048939	0.25563	0.798237	0.999834
CASK	582.189	0.0299163	0.146098	0.883844	0.999834
CASKIN1	86.382	-0.160626	-0.664969	0.50607	0.999834
CASKIN2	432.157	0.128226	1.21154	0.225688	0.999834
CASP1	193.083	0.0953433	0.63566	0.524998	0.999834
CASP10	68.1079	0.14293	0.687238	0.491932	0.999834
CASP12	0.948465	-1.00078	-1.09424	0.273852	0.999834
CASP14	17745.5	-0.138214	-0.670373	0.50262	0.999834
CASP2	686.764	-0.0785816	-0.738005	0.460511	0.999834
CASP3	320.692	-0.0999093	-0.516738	0.605339	0.999834
CASP4	1063.03	0.0241479	0.160949	0.872133	0.999834
CASP6	148.377	-0.0451701	-0.364788	0.715269	0.999834
CASP7	26.8044	-0.0521848	-0.276342	0.782286	0.999834
CASP8	15.996	0.01506	0.0641711	0.948834	0.999834
CASP8AP2	146.566	0.0396171	0.265159	0.790887	0.999834
CASP9	49.6548	0.00209617	0.00994751	0.992063	0.999834
CASQ1	0.793376	0.123916	0.0969888	0.922735	0.999834
CASQ2	2.06827	-0.695072	-0.886214	0.375502	0.999834
CASS4	22.6553	0.377527	1.12706	0.259715	0.999834
CAST	4770.38	-0.0327526	-0.273669	0.784339	0.999834
CASZ1	1216.66	-0.117694	-0.960304	0.336902	0.999834
CAT	1813.59	-0.127702	-0.948588	0.34283	0.999834
CATSPER1	46.2353	-0.510077	-1.27175	0.203463	0.999834
CATSPER2	21.7024	-0.461139	-1.13702	0.255528	0.999834
CATSPER3	5.15547	-0.161764	-0.400062	0.689111	0.999834
CATSPERB	3.08843	-0.35194	-0.664798	0.50618	0.999834
CATSPERG	5.85019	-0.084456	-0.171903	0.863514	0.999834
CAV1	38.0472	0.0668464	0.396078	0.692047	0.999834
CAV2	1563.28	0.228899	1.55619	0.119663	0.999834
CBFA2T2	1123.19	-0.015089	-0.0891426	0.928969	0.999834
CBFA2T3	61.392	-0.287224	-1.41326	0.15758	0.999834
CBFB	407.535	0.12917	1.42965	0.152817	0.999834
CBL	205.066	-0.184656	-0.990492	0.321934	0.999834
CBLB	24.9782	-0.0134568	-0.048332	0.961452	0.999834
CBLC	919.965	-0.101376	-0.781076	0.434758	0.999834
CBLL1	399.305	0.151123	1.26003	0.207659	0.999834
CBLN1	1.11885	-0.741309	-0.66837	0.503897	0.999834
CBLN2	4.49761	0.8452	0.954842	0.339658	0.999834
CBLN3	4.31378	0.00295607	0.00639837	0.994895	0.999834
CBR1	943.471	-0.00622343	-0.0529712	0.957755	0.999834
CBR3	119.578	-0.0297833	-0.141034	0.887843	0.999834
CBR4	307.886	-0.0617695	-0.553764	0.57974	0.999834
CBWD1	265.313	0.034807	0.16941	0.865474	0.999834
CBWD2	332.252	0.0355455	0.244579	0.806783	0.999834
CBWD3	47.6286	0.217927	1.19233	0.233131	0.999834
CBWD6	107.66	-0.0348552	-0.22231	0.824072	0.999834
CBX1	19.593	0.240221	0.773561	0.43919	0.999834
CBX2	95.1569	0.108917	0.59274	0.553355	0.999834
CBX3	509.787	0.189524	1.18337	0.236663	0.999834
CBX4	1376.75	-0.20796	-1.2451	0.213096	0.999834
CBX5	1375.61	-0.0215051	-0.208379	0.834933	0.999834
CBX6	50.7361	0.079803	0.400252	0.688971	0.999834
CBX7	160.893	0.0363974	0.246416	0.80536	0.999834
CBX8	62.1015	-0.00853932	-0.0494044	0.960597	0.999834
CBY1	178.81	-0.215568	-1.36958	0.170819	0.999834
CC2D1A	485.93	-0.119871	-1.12745	0.259552	0.999834
CC2D1B	430.341	0.026029	0.252659	0.800532	0.999834
CC2D2A	28.8979	0.324741	1.56507	0.117567	0.999834
CC2D2B	0.158613	-0.112296	-0.0374201	0.97015	0.999834
CCAR1	721.913	0.0551187	0.364526	0.715465	0.999834
CCBE1	12.7234	-0.368743	-0.861336	0.389053	0.999834
CCBL1	31.9633	-0.239987	-1.11174	0.26625	0.999834
CCBL2	67.9457	-0.309473	-1.71778	0.0858365	0.999834
CCBP2	19.9759	0.0442902	0.148814	0.881701	0.999834
CCDC101	133.63	-0.0271016	-0.248421	0.803808	0.999834
CCDC102A	47.1734	-0.091696	-0.444248	0.656864	0.999834
CCDC102B	0.500639	0.215559	0.149617	0.881067	0.999834
CCDC103	10.713	-0.275875	-0.934505	0.350044	0.999834
CCDC104	144.273	0.143906	0.872767	0.38279	0.999834
CCDC106	164.275	-0.114792	-0.80307	0.421934	0.999834
CCDC107	288.727	-0.135342	-0.873957	0.382142	0.999834
CCDC109B	93.6188	0.0719162	0.361902	0.717425	0.999834
CCDC11	18.8969	-0.212544	-0.879321	0.379227	0.999834
CCDC110	10.4828	0.158357	0.45563	0.648656	0.999834
CCDC111	317.042	-0.131741	-1.09705	0.272618	0.999834
CCDC112	71.2147	-0.0342923	-0.186434	0.852104	0.999834
CCDC113	55.5139	0.228912	1.17883	0.238468	0.999834
CCDC114	6.38661	-0.00243667	-0.00706997	0.994359	0.999834
CCDC115	537.828	-0.0868166	-0.69254	0.488599	0.999834
CCDC117	127.519	0.00487941	0.0326273	0.973972	0.999834
CCDC12	627.646	-0.0101741	-0.110416	0.912079	0.999834
CCDC120	92.7722	-0.0250941	-0.12518	0.900381	0.999834
CCDC121	20.2844	0.341196	1.22099	0.222088	0.999834
CCDC122	6.2927	0.27972	0.860056	0.389758	0.999834
CCDC124	1420.65	-0.0337205	-0.207293	0.835781	0.999834
CCDC125	342.57	0.025102	0.158302	0.874219	0.999834
CCDC126	170.777	0.129567	0.707954	0.478974	0.999834
CCDC127	84.4195	0.0648681	0.398083	0.690569	0.999834
CCDC129	16.6161	-0.302946	-0.540559	0.588812	0.999834
CCDC13	0.651916	0.111601	0.0894854	0.928696	0.999834
CCDC130	114.453	-0.100335	-0.60128	0.547653	0.999834
CCDC132	108.403	0.0327719	0.155187	0.876674	0.999834
CCDC134	1479.11	0.0297683	0.111199	0.911458	0.999834
CCDC136	5.35464	0.413774	0.998236	0.318165	0.999834
CCDC137	140.562	0.0522135	0.295734	0.767433	0.999834
CCDC138	93.4635	0.131002	0.81264	0.416425	0.999834
CCDC14	87.0246	0.110235	0.578744	0.562762	0.999834
CCDC141	0.820959	0.900471	0.719239	0.471994	0.999834
CCDC142	119.159	-0.0646987	-0.347303	0.728364	0.999834
CCDC144A	28.6512	-0.0106542	-0.0257732	0.979438	0.999834
CCDC144C	0.520683	1.26702	0.976105	0.329012	0.999834
CCDC146	302.793	-0.316102	-1.66227	0.0964594	0.999834
CCDC147	2.13965	0.615791	0.944031	0.345154	0.999834
CCDC148	0.964818	0.588367	0.706182	0.480075	0.999834
CCDC149	79.0529	0.305555	2.24822	0.0245622	0.999834
CCDC15	101.368	0.0989547	0.499818	0.617203	0.999834
CCDC150	23.6577	0.346738	1.13571	0.256079	0.999834
CCDC152	7.02218	-0.23131	-0.49667	0.619422	0.999834
CCDC153	17.1729	-0.526156	-1.81776	0.0691005	0.999834
CCDC157	11.6092	-0.0829809	-0.298755	0.765127	0.999834
CCDC159	125.521	-0.219786	-1.12023	0.262616	0.999834
CCDC160	0.157532	-1.23588	-0.411969	0.680362	0.999834
CCDC162P	2.4096	-0.331234	-0.37636	0.706649	0.999834
SOGA2	113.232	0.682401	2.78886	0.00528945	0.999834
CCDC167	4.74484	0.237582	0.467112	0.64042	0.999834
CCDC17	44.2177	-0.124531	-0.511433	0.609048	0.999834
CCDC18	18.8662	0.156568	0.580328	0.561693	0.999834
CCDC19	44.0989	-0.0909168	-0.300387	0.763882	0.999834
CCDC22	128.222	0.0438355	0.397834	0.690753	0.999834
CCDC23	87.8307	-0.0267735	-0.164713	0.86917	0.999834
CCDC24	156.163	-0.328413	-1.03984	0.298414	0.999834
CCDC25	350.795	0.145582	1.15771	0.246981	0.999834
CCDC28A	156.702	-0.0816018	-0.655044	0.512439	0.999834
CCDC28B	73.3841	-0.112822	-0.481621	0.630075	0.999834
CCDC3	2436.58	0.166964	1.32056	0.18665	0.999834
CCDC30	1.32756	-0.342592	-0.374637	0.70793	0.999834
CCDC34	97.4417	-0.108023	-0.51268	0.608175	0.999834
CCDC36	5.00878	-0.375876	-0.723944	0.4691	0.999834
CCDC39	0.13716	0.12815	0.0427031	0.965938	0.999834
CCDC40	9.58782	0.0214975	0.0580216	0.953731	0.999834
CCDC41	32.2198	0.554643	2.55004	0.0107709	0.999834
CCDC42B	12.0653	-0.398143	-1.09913	0.271711	0.999834
CCDC43	233.487	-0.151531	-1.45583	0.145441	0.999834
CCDC47	913.576	0.00899882	0.0676699	0.946048	0.999834
CCDC48	5.13165	0.10438	0.247696	0.804369	0.999834
CCDC50	337.131	0.0170063	0.168121	0.866488	0.999834
CCDC51	106.569	0.116567	0.62865	0.529578	0.999834
CCDC53	137.016	-0.410224	-1.19349	0.232677	0.999834
CCDC54	1.38221	-0.683502	-0.77185	0.440203	0.999834
COA3	215.961	0.0335597	0.187435	0.85132	0.999834
CCDC57	129.488	-0.0256825	-0.124805	0.900678	0.999834
CCDC58	157.275	-0.0824578	-0.689429	0.490553	0.999834
CCDC59	196.959	0.0508468	0.251539	0.801398	0.999834
CCDC6	1288.32	0.0487967	0.309794	0.756718	0.999834
CCDC62	2.10515	0.23822	0.361656	0.717609	0.999834
CCDC63	1.65785	-0.166211	-0.198315	0.842798	0.999834
CCDC64	948.997	-0.0959866	-0.696194	0.486308	0.999834
CCDC64B	138.43	-0.0307888	-0.154513	0.877205	0.999834
CCDC66	209.685	-0.113689	-0.537013	0.591258	0.999834
CCDC68	1.4332	0.964299	0.946242	0.344025	0.999834
CCDC69	130.61	-0.383822	-1.50359	0.132687	0.999834
CCDC7	197.468	0.17729	0.677218	0.498268	0.999834
CCDC71	77.4535	-0.0713142	-0.385901	0.69957	0.999834
CCDC71L	38.0915	0.30967	0.997052	0.318739	0.999834
TMA7	1362.2	-0.0491421	-0.292469	0.769928	0.999834
CCDC74A	29.413	0.166863	0.465313	0.641707	0.999834
CCDC74B	20.1791	-0.00853808	-0.0143776	0.988529	0.999834
CCDC75	25.2994	-0.198427	-0.925713	0.354595	0.999834
TRMT13	60.2333	0.0478926	0.2433	0.807773	0.999834
CCDC77	7.45421	0.546075	1.74835	0.0804033	0.999834
CCDC78	3.39156	-0.260371	-0.450144	0.652606	0.999834
CCDC8	37.5155	0.08358	0.224246	0.822566	0.999834
CCDC80	6.57694	0.480239	1.07652	0.281694	0.999834
CCDC81	4.64944	0.156941	0.3951	0.692769	0.999834
CCDC82	98.6774	-0.0884584	-0.45977	0.645681	0.999834
CCDC84	557.874	-0.0268652	-0.183796	0.854174	0.999834
CCDC85B	2040.02	0.318947	1.13135	0.257909	0.999834
CCDC85C	237.689	0.0458958	0.328695	0.742387	0.999834
CCDC86	332.89	0.0160439	0.126575	0.899277	0.999834
CCDC87	1.32007	0.717213	0.907894	0.363934	0.999834
CCDC88A	65.7173	0.425622	2.54006	0.0110833	0.999834
CCDC88B	8.96984	-0.0899925	-0.227684	0.819892	0.999834
CCDC88C	161.515	0.184576	0.811637	0.417	0.999834
CCDC89	16.7363	0.406237	1.43207	0.152124	0.999834
CCDC9	641.78	-0.163767	-1.38531	0.165958	0.999834
CCDC90A	967.548	-0.0297164	-0.181361	0.856084	0.999834
CCDC90B	187.554	-0.0413682	-0.327668	0.743163	0.999834
CCDC91	647.497	-0.0113902	-0.0827604	0.934042	0.999834
CCDC92	39.4591	0.0659014	0.323799	0.74609	0.999834
CCDC93	162.589	-0.106993	-0.737058	0.461087	0.999834
CCDC94	304.513	-0.1364	-0.780622	0.435025	0.999834
CCDC96	25.1113	0.115438	0.483046	0.629063	0.999834
CCDC97	468.02	-0.080113	-0.66976	0.503011	0.999834
SPDL1	101.701	0.191754	1.17622	0.239507	0.999834
CCHCR1	8.84488	-0.0671053	-0.0820699	0.934591	0.999834
CCIN	0.188134	-0.112294	-0.0444457	0.964549	0.999834
CCL1	0.592741	1.58496	0.943469	0.345441	0.999834
CCL11	0.308934	0.091166	0.0504557	0.959759	0.999834
CCL13	1.03042	-0.615233	-0.553506	0.579917	0.999834
CCL14	0.231535	-1.56125	-0.521259	0.602186	0.999834
CCL15	0.32922	-0.745214	-0.367313	0.713386	0.999834
CCL17	13.3983	1.13091	1.64354	0.100272	0.999834
CCL18	14.2522	-0.40848	-0.513316	0.60773	0.999834
CCL19	117.688	1.14126	1.81302	0.0698295	0.999834
CCL2	294.234	0.0559973	0.138867	0.889555	0.999834
CCL20	11.0636	0.826721	1.6514	0.0986573	0.999834
CCL21	26.1285	-0.590793	-1.49031	0.136142	0.999834
CCL22	259.627	1.08771	2.17508	0.0296244	0.999834
CCL23	0.0385892	-0.315752	-0.105217	0.916203	0.999834
CCL24	5.32148	0.348059	0.708534	0.478613	0.999834
CCL26	15.5562	-0.0758672	-0.18977	0.849489	0.999834
CCL27	865.772	0.0750643	0.329736	0.741599	0.999834
CCL28	16.371	0.324168	0.645794	0.518413	0.999834
CCL3	2.86075	0.154484	0.216617	0.828507	0.999834
CCL4	3.24993	0.0842497	0.13042	0.896234	0.999834
CCL5	4.13681	0.40966	0.599852	0.548605	0.999834
CCL7	0.679937	-0.83539	-0.571001	0.567999	0.999834
CCL8	0.133833	-0.334247	-0.11138	0.911315	0.999834
CCM2	156.433	0.274747	1.76257	0.0779731	0.999834
CCNA1	1.51873	1.34985	1.39994	0.161531	0.999834
CCNA2	79.8483	0.0395148	0.19102	0.84851	0.999834
CCNB1	103.004	0.129042	0.64465	0.519154	0.999834
CCNB1IP1	338.14	0.143709	1.09032	0.275574	0.999834
CCNB2	213.677	0.0565197	0.252227	0.800865	0.999834
CCNB3	7.76916	-0.392523	-1.21259	0.225286	0.999834
CCNC	574.806	0.196407	1.65584	0.0977549	0.999834
CCND1	4307.35	-0.220274	-1.59864	0.109901	0.999834
CCND2	405.45	0.424383	2.34766	0.0188919	0.999834
CCND3	214.595	0.0705734	0.393782	0.693742	0.999834
CCNDBP1	1037.98	-0.0185788	-0.11441	0.908913	0.999834
CCNE1	53.8942	0.0580022	0.233236	0.815578	0.999834
CCNE2	56.6677	-0.124386	-0.500377	0.61681	0.999834
CCNF	29.7326	-0.225734	-0.980416	0.326881	0.999834
CCNG1	435.068	0.179443	0.968084	0.333003	0.999834
CCNG2	222.131	-0.0741104	-0.33399	0.738387	0.999834
CCNH	134.728	0.128576	0.683593	0.494232	0.999834
CCNI	3454.43	0.0968736	0.906102	0.364882	0.999834
CCNI2	0.816507	1.78946	1.60078	0.109425	0.999834
CCNJ	51.9095	0.225584	1.45569	0.145477	0.999834
CCNJL	5.10026	0.134533	0.334225	0.73821	0.999834
CCNK	729.114	-0.124202	-1.08691	0.277078	0.999834
CCNL1	1160.28	0.125167	0.339619	0.734143	0.999834
CCNL2	679.86	-0.158297	-0.849484	0.395612	0.999834
CCNT1	322.263	-0.0330168	-0.232263	0.816334	0.999834
CCNT2	405.991	0.00749405	0.058818	0.953097	0.999834
CCNY	931.56	-0.106254	-1.4386	0.150263	0.999834
CCNYL1	44.1603	0.102538	0.542083	0.587761	0.999834
CCP110	230.914	0.0429809	0.262203	0.793165	0.999834
CCPG1	38.7162	-0.0711182	-0.364382	0.715573	0.999834
CCR1	0.0712775	-0.0938011	-0.0312571	0.975065	0.999834
CCR2	1.57294	0.319557	0.375049	0.707624	0.999834
CCR4	2.10842	2.34221	2.21576	0.0267081	0.999834
CCR5	1.14408	-0.0964454	-0.105304	0.916134	0.999834
CCR6	0.418166	1.02768	0.760525	0.446941	0.999834
CCR7	3.79584	1.36804	2.05206	0.0401641	0.999834
CCR8	0.729477	2.25138	1.3696	0.170813	0.999834
CCRL1	33.7531	0.458836	1.30342	0.192433	0.999834
CCRL2	1.61311	-0.157217	-0.187785	0.851045	0.999834
CCRN4L	55.7606	0.379206	1.28922	0.197322	0.999834
CCS	156.361	-0.0847463	-0.527318	0.597973	0.999834
CCT2	419.769	0.0478495	0.402799	0.687096	0.999834
CCT3	949.511	0.0967326	0.879334	0.37922	0.999834
CCT4	954.715	0.0944685	0.890552	0.37317	0.999834
CCT5	1559	0.0344098	0.338471	0.735008	0.999834
CCT6A	1092.89	0.0368744	0.397184	0.691232	0.999834
CCT6B	16.3925	0.204308	0.747985	0.454469	0.999834
CCT6P1	26.9922	-0.320149	-1.5173	0.129192	0.999834
CCT6P3	89.3661	-0.281116	-1.35695	0.174796	0.999834
CCT7	534.091	0.0272048	0.177883	0.858815	0.999834
CCT8	1112.19	0.122425	0.872991	0.382668	0.999834
CCT8L2	0.537166	-0.529313	-0.310583	0.756118	0.999834
CCZ1	644.671	-0.0179272	-0.11584	0.907779	0.999834
CCZ1B	352.034	-0.0215087	-0.196958	0.843861	0.999834
CD101	29.4342	-0.0599591	-0.207431	0.835673	0.999834
CD109	660.85	0.0228455	0.179365	0.857651	0.999834
CD14	91.2324	0.030736	0.100116	0.920252	0.999834
CD151	1744.96	-0.0503085	-0.293052	0.769482	0.999834
CD160	0.884281	0.582069	0.53338	0.593771	0.999834
CD163	1.31539	-1.57515	-1.48827	0.136679	0.999834
CD163L1	2.76591	-0.173867	-0.272036	0.785594	0.999834
CD164	2286.21	-0.0106797	-0.0946753	0.924573	0.999834
CD164L2	28.9602	0.167351	0.628329	0.529788	0.999834
CD177	1.05792	2.5019	1.93549	0.0529296	0.999834
CD180	0.229221	-0.793805	-0.283627	0.776696	0.999834
CD1A	604.538	0.148084	0.723018	0.469669	0.999834
CD1C	12.8959	1.16408	2.73242	0.00628719	0.999834
CD1D	0.542847	-1.10116	-0.655975	0.51184	0.999834
CD1E	62.0828	0.742234	2.27758	0.0227514	0.999834
CD2	6.25665	1.30795	1.71834	0.0857346	0.999834
CD200	44.998	0.693868	1.26846	0.204634	0.999834
CD200R1	13.9888	0.527114	1.06148	0.28847	0.999834
CD207	1699.26	0.21632	1.02479	0.305461	0.999834
CD209	1.33331	0.621476	0.569713	0.568872	0.999834
CD22	0.136445	0.812501	0.291986	0.770297	0.999834
CD244	0.914481	1.6325	1.36007	0.173809	0.999834
CD247	2.54367	1.21861	1.63285	0.1025	0.999834
CD248	190.109	-0.347304	-1.38159	0.167098	0.999834
CD27	1.26229	1.74149	1.7119	0.0869158	0.999834
CD274	6.06605	0.851888	1.47223	0.140958	0.999834
CD276	82.6532	-0.107486	-0.523335	0.600741	0.999834
CD28	1.03257	0.134133	0.124624	0.900821	0.999834
CD2AP	1307.01	-0.061378	-0.581755	0.560732	0.999834
CD2BP2	737.426	-0.0758741	-0.776546	0.437427	0.999834
CD300A	32.197	-0.0197602	-0.0833756	0.933553	0.999834
CD300C	3.44284	0.464389	0.760239	0.447112	0.999834
CD300E	1.88901	-0.359315	-0.576481	0.56429	0.999834
CD300LB	0.215556	-0.130788	-0.0599179	0.952221	0.999834
CD300LF	0.123378	-0.334247	-0.11138	0.911315	0.999834
CD300LG	2.20582	-0.941147	-1.0116	0.31173	0.999834
CD320	30.6999	0.0275818	0.107257	0.914585	0.999834
CD33	8.35809	0.428755	1.08944	0.275962	0.999834
CD34	9.71798	-0.0177734	-0.0287139	0.977093	0.999834
CD36	165.037	-0.270094	-0.625647	0.531546	0.999834
CD37	34.2408	0.577615	2.02364	0.0430072	0.999834
CD38	0.756272	-0.135689	-0.081406	0.935119	0.999834
CD3D	8.16824	0.991267	1.24799	0.212033	0.999834
CD3E	10.3927	0.428952	0.724901	0.468513	0.999834
CD3EAP	143.26	0.000686274	0.0042866	0.99658	0.999834
CD3G	3.54296	0.581458	0.760773	0.446793	0.999834
CD4	80.7339	0.194105	0.895388	0.37058	0.999834
CD40	150.595	-0.0447157	-0.235318	0.813962	0.999834
CD40LG	1.40299	1.8249	1.76003	0.0784034	0.999834
CD44	2535.36	0.0684487	0.469965	0.63838	0.999834
CD46	26.2934	0.0424565	0.19431	0.845933	0.999834
CD47	476.094	0.151258	0.818251	0.413214	0.999834
CD48	2.12728	1.65368	1.86484	0.0622036	0.999834
CD5	5.08177	1.52757	2.12856	0.0332905	0.999834
CD52	86.6151	0.535238	2.52911	0.0114351	0.999834
CD55	40.0028	0.0609415	0.248071	0.804079	0.999834
CD58	341.911	-0.0407436	-0.305286	0.760149	0.999834
CD59	3.25902	0.0895293	0.172486	0.863056	0.999834
CD6	6.38849	0.194046	0.336085	0.736807	0.999834
CD63	1093.96	0.19132	1.3613	0.173419	0.999834
CD68	335.831	-0.144433	-0.584813	0.558673	0.999834
CD69	50.282	0.553524	1.48243	0.138226	0.999834
CD7	14.8374	0.0705553	0.155611	0.87634	0.999834
CD72	22.8449	-0.2448	-1.17279	0.240881	0.999834
CD74	1327.53	0.299074	1.5228	0.127808	0.999834
CD79A	2.56423	1.23853	2.13148	0.0330494	0.999834
CD79B	1.52884	1.02072	1.31034	0.190081	0.999834
CD80	2.88412	2.22892	1.77819	0.0753719	0.999834
CD81	2860.57	-0.038384	-0.3372	0.735966	0.999834
CD82	1106.44	-0.123304	-0.768992	0.441898	0.999834
CD83	151.131	0.200783	0.576052	0.56458	0.999834
CD84	30.4114	0.631677	2.03579	0.0417711	0.999834
CD86	32.1357	0.0494757	0.201406	0.840381	0.999834
CD8A	5.28996	1.04105	1.74863	0.0803558	0.999834
CD8B	4.58594	2.08905	2.60475	0.00919414	0.999834
CD9	8238.88	0.130447	1.14297	0.253052	0.999834
CD93	5.93056	-0.875789	-1.44347	0.148889	0.999834
CD96	7.53526	0.959983	1.32916	0.183795	0.999834
CD97	70.331	0.0506409	0.230934	0.817366	0.999834
CD99	1941.39	0.0053424	0.0323579	0.974187	0.999834
CD99L2	100.301	-0.0268645	-0.155138	0.876712	0.999834
CD99P1	72.5622	0.0490951	0.212736	0.831533	0.999834
CDA	206.346	-0.0983358	-0.296285	0.767012	0.999834
CDADC1	41.2225	0.213584	1.14122	0.25378	0.999834
CDAN1	63.1072	-0.0250138	-0.169373	0.865503	0.999834
CDC123	1183.74	0.0077293	0.0838114	0.933206	0.999834
CDC14A	138.192	-0.103904	-0.770557	0.44097	0.999834
CDC14B	6.91009	-0.128414	-0.384067	0.700929	0.999834
CDC14C	0.102196	-0.0938011	-0.0312571	0.975065	0.999834
CDC16	430.789	-0.119065	-1.2093	0.226547	0.999834
CDC20	105.916	-0.192429	-1.12052	0.262492	0.999834
CDC23	220.744	-0.112116	-0.999103	0.317745	0.999834
CDC25A	15.4886	0.174012	0.681058	0.495835	0.999834
CDC25B	215.172	0.327453	1.49625	0.134587	0.999834
CDC25C	15.2333	0.0251205	0.0784483	0.937471	0.999834
CDC26	186.068	-0.00404411	-0.0295353	0.976438	0.999834
CDC27	744.688	-0.0595765	-0.39307	0.694268	0.999834
CDC34	327.552	-0.213442	-1.39718	0.16236	0.999834
CDC37	1000.88	0.0355815	0.432476	0.665395	0.999834
CDC37L1	150.033	0.137781	0.818448	0.413101	0.999834
CDC40	460.939	-0.177033	-1.85323	0.0638492	0.999834
CDC42	4485.11	0.0967884	0.727176	0.467118	0.999834
CDC42BPA	127.218	-0.0811697	-0.616035	0.537872	0.999834
CDC42BPB	648.855	-0.0779355	-0.548945	0.583043	0.999834
CDC42BPG	1929.4	-0.112481	-0.903734	0.366136	0.999834
CDC42EP1	1142.87	0.207508	1.07396	0.282842	0.999834
CDC42EP2	4.26749	-0.0148449	-0.0318493	0.974592	0.999834
CDC42EP3	289.266	0.177203	1.14843	0.250793	0.999834
CDC42EP4	205.097	-0.0746673	-0.352569	0.724411	0.999834
CDC42EP5	6.01043	0.212547	0.495012	0.620591	0.999834
CDC42SE1	1304.7	-0.0644071	-0.800906	0.423186	0.999834
CDC42SE2	541.424	0.0583487	0.605535	0.544823	0.999834
CDC45	80.1177	0.0949115	0.439207	0.660512	0.999834
CDC5L	517.614	0.108982	1.22299	0.221333	0.999834
CDC6	93.6491	0.168571	1.04162	0.29759	0.999834
CDC7	56.9829	0.274525	1.33411	0.182168	0.999834
CDC73	312.959	0.261879	1.83323	0.0667689	0.999834
CDCA2	35.5374	0.0778751	0.379423	0.704374	0.999834
CDCA3	62.3526	0.263179	1.1786	0.238557	0.999834
CDCA4	67.8794	-0.223304	-1.25994	0.207692	0.999834
CDCA5	90.7976	0.169952	0.949085	0.342577	0.999834
CDCA7	13.3242	0.506282	1.85737	0.0632581	0.999834
CDCA7L	486.273	-0.00355552	-0.0295624	0.976416	0.999834
CDCA8	28.3354	0.0716632	0.351148	0.725477	0.999834
CDCP1	535.49	-0.235333	-1.92819	0.0538309	0.999834
CDH1	2630.09	-0.0110775	-0.134761	0.892801	0.999834
CDH10	0.549921	2.18171	1.18832	0.234706	0.999834
CDH11	82.2396	0.186508	0.530522	0.59575	0.999834
CDH12	26.9396	-0.423757	-0.964457	0.334817	0.999834
CDH13	15.7169	-0.351426	-0.754774	0.450384	0.999834
CDH15	0.459822	-0.405572	-0.18803	0.850853	0.999834
CDH16	1.53877	0.620292	0.698953	0.484581	0.999834
CDH19	11.5403	0.826949	2.29978	0.0214607	0.999834
CDH2	4.01171	0.98639	1.67103	0.0947153	0.999834
CDH20	12.2127	0.292136	0.809159	0.418424	0.999834
CDH22	142.135	-0.0917244	-0.306186	0.759463	0.999834
CDH23	14.7103	0.249823	0.607807	0.543316	0.999834
CDH24	38.7693	-0.02819	-0.148399	0.882028	0.999834
CDH26	14.2874	-0.275469	-0.721322	0.470711	0.999834
CDH3	1213.83	0.348162	2.0579	0.0395998	0.999834
CDH4	47.4249	-0.662003	-1.65366	0.0981965	0.999834
CDH5	2.61519	-2.73489	-2.6604	0.0078049	0.999834
CDH6	0.170807	-1.24838	-0.477302	0.633147	0.999834
CDH7	0.860399	-1.68419	-1.01533	0.309947	0.999834
CDHR1	5336.37	-0.340613	-2.2672	0.0233783	0.999834
CDHR3	3.43628	0.50318	0.860505	0.389511	0.999834
CDHR4	5.2166	-0.19547	-0.434667	0.663804	0.999834
CDHR5	31.7967	-0.45372	-1.28846	0.197586	0.999834
CDIPT	1249.7	0.0145062	0.114259	0.909033	0.999834
CDK1	213.666	0.151067	0.803272	0.421817	0.999834
CDK10	305.644	-0.318203	-1.84553	0.0649598	0.999834
CDK11B	339.637	-0.0127982	-0.101685	0.919007	0.999834
CDK12	1066.68	-0.0141787	-0.16045	0.872526	0.999834
CDK13	765.064	-0.0386803	-0.29594	0.767276	0.999834
CDK14	31.3142	0.0655374	0.225602	0.821511	0.999834
CDK15	38.6987	0.365435	0.982637	0.325786	0.999834
CDK16	14.6988	-0.586411	-1.51956	0.128622	0.999834
CDK17	265.807	0.0242849	0.162771	0.870699	0.999834
CDK18	38.5096	0.566516	2.21532	0.0267378	0.999834
CDK19	560.587	-0.180224	-1.41112	0.15821	0.999834
CDK2	804.745	0.020804	0.216309	0.828747	0.999834
CDK20	26.165	-0.157038	-0.639499	0.522498	0.999834
CDK2AP1	589.055	-0.0206489	-0.142108	0.886995	0.999834
CDK2AP2	552.292	0.031054	0.169586	0.865336	0.999834
CDK3	361.207	-0.287844	-1.31217	0.189463	0.999834
CDK4	482.854	-0.0557478	-0.383178	0.701587	0.999834
CDK5	127.784	-0.0575566	-0.437913	0.66145	0.999834
CDK5R2	0.31552	0.0911653	0.0457237	0.96353	0.999834
CDK5RAP1	71.4731	-0.23161	-1.27255	0.203178	0.999834
CDK5RAP2	547.351	-0.141447	-1.10554	0.268925	0.999834
CDK5RAP3	514.128	-0.153646	-1.34468	0.178729	0.999834
CDK6	553.351	0.0114128	0.0890765	0.929021	0.999834
CDK7	322.045	-0.0884353	-0.687511	0.491761	0.999834
CDK8	242.588	-0.0207446	-0.185957	0.852479	0.999834
CDK9	376.511	-0.0385314	-0.424175	0.671438	0.999834
CDKAL1	634.52	-0.144003	-1.00777	0.313563	0.999834
CDKL2	6.81765	0.507059	0.826223	0.408678	0.999834
CDKL3	4.57303	0.311319	0.708026	0.478929	0.999834
CDKL4	10.7063	0.152787	0.385704	0.699716	0.999834
CDKN1A	4469.34	-0.0294143	-0.149691	0.881008	0.999834
CDKN1B	508.415	-0.187288	-1.19306	0.232845	0.999834
CDKN1C	48.123	-0.0476609	-0.186913	0.851729	0.999834
CDKN2A	0.675095	-0.615454	-0.491837	0.622835	0.999834
CDKN2AIP	185.139	-0.0603599	-0.384619	0.70052	0.999834
CDKN2AIPNL	129.135	0.100624	0.725796	0.467964	0.999834
CDKN2B	491.833	0.0765402	0.558354	0.576602	0.999834
CDKN2C	238.658	-0.109573	-0.890288	0.373311	0.999834
CDKN2D	215.85	-0.0677951	-0.420031	0.674463	0.999834
CDKN3	99.7097	0.123518	0.651796	0.514533	0.999834
CDNF	23.4492	-0.348423	-1.72306	0.0848782	0.999834
CDO1	0.301616	0.495561	0.213797	0.830705	0.999834
CDR1	5338.93	-0.0194554	-0.0861224	0.931369	0.999834
CDR2	205.857	-0.338051	-2.22778	0.0258955	0.999834
CDR2L	17.7205	-0.0177523	-0.063961	0.949001	0.999834
CDRT1	9.78144	-0.292793	-0.504603	0.613837	0.999834
CDRT15L2	0.500732	0.07859	0.0573827	0.95424	0.999834
CDRT15P1	43.2519	0.0318151	0.129301	0.89712	0.999834
CDS1	265.129	0.131333	0.775963	0.437771	0.999834
CDS2	441.127	-0.0121585	-0.0947658	0.924501	0.999834
CDSN	7038.35	-0.163353	-0.623347	0.533056	0.999834
CDT1	162.238	-0.00461831	-0.0239983	0.980854	0.999834
CDV3	575.375	0.00530262	0.0446076	0.96442	0.999834
CDX1	0.0289191	0.146645	0.0488661	0.961026	0.999834
CDX4	14.0239	0.159242	0.493763	0.621474	0.999834
CDYL	851.718	-0.0709455	-0.778546	0.436247	0.999834
CDYL2	21.9302	0.237941	0.824928	0.409412	0.999834
CEACAM1	10.0811	-0.707402	-0.912957	0.361265	0.999834
CEACAM19	352.726	0.104133	0.704766	0.480956	0.999834
CEACAM21	0.195138	-0.130788	-0.0583259	0.953489	0.999834
CEACAM3	0.309128	-0.86415	-0.477676	0.632881	0.999834
CEACAM4	0.284385	-0.625164	-0.26839	0.788399	0.999834
CEACAM5	42.9854	0.134318	0.478732	0.632129	0.999834
CEACAM6	56.2582	-0.356161	-0.718958	0.472167	0.999834
CEACAM7	9.77599	0.270979	0.635039	0.525403	0.999834
CEACAM8	0.0357775	0.146645	0.0488661	0.961026	0.999834
CEBPA	1887.06	-0.238504	-1.58876	0.112115	0.999834
CEBPB	73.233	0.360836	1.17497	0.240006	0.999834
CEBPD	431.91	0.409255	1.70871	0.087505	0.999834
CEBPE	0.127344	0.590547	0.196786	0.843995	0.999834
CEBPZ	128.095	-0.0469664	-0.3575	0.720718	0.999834
CECR1	40.9376	0.553638	2.48974	0.0127838	0.999834
CECR2	40.3756	-0.101614	-0.183711	0.85424	0.999834
CECR5	353.059	-0.0958377	-0.860494	0.389517	0.999834
CECR6	44.7702	0.0729691	0.293283	0.769306	0.999834
CECR7	7.83417	0.701213	1.40008	0.16149	0.999834
CEL	17.612	-0.430665	-1.00234	0.316177	0.999834
CELF1	477.521	-0.0821467	-0.634056	0.526045	0.999834
CELF2	21.7197	0.669055	2.05151	0.0402171	0.999834
CELF6	14.7948	-0.125481	-0.385816	0.699633	0.999834
CELSR1	1115.56	-0.077483	-0.639312	0.52262	0.999834
CELSR2	1741.65	0.0114668	0.0939139	0.925178	0.999834
CELSR3	19.8954	-0.262606	-0.839231	0.401339	0.999834
CEMP1	96.8089	-0.303815	-1.32476	0.185252	0.999834
CENPA	76.4936	-0.0119123	-0.0541782	0.956793	0.999834
CENPB	871.104	0.0445324	0.258592	0.79595	0.999834
CENPC1	141.873	0.0123072	0.0710283	0.943375	0.999834
CENPE	24.2702	0.522699	1.78406	0.0744132	0.999834
CENPF	243.591	0.106481	0.603732	0.546022	0.999834
CENPH	58.1685	0.0991723	0.624145	0.532533	0.999834
CENPI	29.1624	0.13423	0.655229	0.512321	0.999834
CENPJ	61.4074	0.323841	1.6503	0.0988823	0.999834
CENPK	41.1131	0.184121	0.905303	0.365305	0.999834
CENPL	39.4535	0.0986452	0.607987	0.543196	0.999834
CENPM	32.1964	-0.0807004	-0.308523	0.757684	0.999834
CENPN	179.073	0.316761	1.77254	0.0763049	0.999834
CENPO	49.5786	-0.0394984	-0.177184	0.859364	0.999834
CENPP	1063.53	0.225466	1.07355	0.283027	0.999834
CENPQ	62.9044	0.017658	0.0781431	0.937714	0.999834
CENPT	100.143	-0.17492	-0.679214	0.497002	0.999834
CENPV	21.5074	0.351622	0.875458	0.381325	0.999834
CENPW	117.154	0.154273	0.887531	0.374793	0.999834
CEP104	373.21	-0.150133	-1.38648	0.1656	0.999834
CEP112	3.00478	0.481858	0.824734	0.409523	0.999834
CEP120	94.2431	-0.146609	-0.741535	0.458369	0.999834
CEP128	203.782	0.134964	0.875155	0.381489	0.999834
CEP135	93.9378	-0.108842	-0.656675	0.51139	0.999834
CEP152	45.5467	0.126921	0.624158	0.532524	0.999834
CEP164	186.219	-0.106619	-0.671454	0.501931	0.999834
CEP170	126.351	-0.0754515	-0.474581	0.635085	0.999834
CEP170P1	8.6917	-0.351316	-0.724988	0.468459	0.999834
CEP19	4.64276	0.970555	2.00321	0.0451546	0.999834
CEP192	677.306	-0.112557	-1.06876	0.285177	0.999834
CEP250	223.352	-0.248591	-2.10685	0.0351305	0.999834
CEP290	24.0097	0.0734484	0.358759	0.719776	0.999834
CEP350	959.541	-0.0252805	-0.247438	0.80457	0.999834
CEP41	104.982	-0.0508548	-0.245344	0.80619	0.999834
CEP44	9.08132	-0.385074	-0.911	0.362295	0.999834
CEP55	48.0858	0.224094	1.00303	0.315846	0.999834
CEP57	264.077	-0.136736	-0.700377	0.483692	0.999834
CEP57L1	111.155	0.0294377	0.132371	0.894691	0.999834
CEP63	51.881	-0.0105762	-0.0713959	0.943083	0.999834
CEP68	247.596	-0.0560749	-0.598864	0.549264	0.999834
CEP70	27.047	0.210149	0.869855	0.384379	0.999834
CEP72	129.674	-0.338738	-1.64372	0.100235	0.999834
CEP76	318.049	-0.0687586	-0.464173	0.642523	0.999834
CEP78	142.069	0.160062	1.24025	0.214883	0.999834
CEP85	276.395	-0.0373277	-0.370954	0.710672	0.999834
CEP85L	20.4031	0.399044	1.719	0.0856139	0.999834
CEP89	39.7594	0.173899	1.08154	0.279455	0.999834
CEP95	14.7568	-0.235132	-0.881311	0.37815	0.999834
CEP97	88.8531	0.0713499	0.513991	0.607258	0.999834
CEPT1	189.717	0.0369887	0.303732	0.761332	0.999834
CER1	0.618753	-0.168483	-0.0979272	0.92199	0.999834
CERCAM	20.1082	0.761163	2.77362	0.00554368	0.999834
CERK	1267.14	-0.169816	-0.91655	0.359379	0.999834
CERS1	6.77066	-0.00109115	-0.00267003	0.99787	0.999834
CERS2	181.004	0.0644329	0.476282	0.633874	0.999834
CERS3	2200.06	-0.171883	-1.45472	0.145748	0.999834
CERS4	192.247	-0.152264	-0.889965	0.373485	0.999834
CERS5	288.744	0.0426637	0.341639	0.732623	0.999834
CERS6	1547.89	0.0229459	0.279065	0.780195	0.999834
CES1	29.5973	0.167984	0.33764	0.735634	0.999834
CES2	608.948	0.148882	1.3138	0.188914	0.999834
CES3	8.43955	-0.612484	-1.44371	0.14882	0.999834
CES4A	1041.94	-0.171571	-0.795491	0.426328	0.999834
CETN2	372.787	0.0946282	0.786581	0.431527	0.999834
CETN3	76.8413	-0.105965	-0.56184	0.574225	0.999834
CETP	0.331494	0.828037	0.459977	0.645533	0.999834
CFB	61.1853	0.648803	1.86172	0.0626425	0.999834
CFD	191.613	-0.662695	-1.74363	0.0812234	0.999834
CFDP1	253.7	-0.168057	-1.47355	0.140604	0.999834
CFH	4.10083	-1.00979	-1.23096	0.218339	0.999834
CFI	1.16398	-0.114833	-0.117002	0.906859	0.999834
CFL1	5455.38	-0.0528303	-0.434917	0.663623	0.999834
CFL2	45.159	-0.113904	-0.462646	0.643618	0.999834
CFLAR	1687.17	0.0715245	0.607772	0.543339	0.999834
CFP	39.0315	0.248553	0.966413	0.333837	0.999834
CFTR	8.33832	-0.827158	-1.12045	0.262521	0.999834
CGGBP1	304.744	-0.0428121	-0.466057	0.641175	0.999834
CGN	174.222	-0.0127305	-0.0559304	0.955397	0.999834
CGNL1	148.58	-0.207784	-1.3524	0.176247	0.999834
CGREF1	30.8797	0.157269	0.541681	0.588038	0.999834
CGRRF1	23.6605	0.15324	0.580721	0.561428	0.999834
CH25H	12.9334	0.40185	0.966712	0.333688	0.999834
CHAC1	29.5952	-0.0388987	-0.0785877	0.937361	0.999834
CHAC2	21.9576	0.6052	2.17831	0.0293827	0.999834
CHAD	113.883	-0.134223	-0.50233	0.615435	0.999834
CHADL	16.5788	-0.0381667	-0.112348	0.910547	0.999834
CHAF1A	333.939	-0.0038843	-0.0279856	0.977674	0.999834
CHAF1B	110.768	0.0421841	0.260688	0.794333	0.999834
CHAMP1	98.3956	0.144979	0.956374	0.338883	0.999834
CHCHD1	10.575	-0.314233	-1.04672	0.295229	0.999834
CHCHD10	146.089	0.081298	0.314695	0.752993	0.999834
CHCHD2	2424.81	-0.0343177	-0.221891	0.824399	0.999834
CHCHD3	304.909	-0.0300987	-0.291913	0.770353	0.999834
CHCHD4	111.392	-0.0385297	-0.225046	0.821943	0.999834
CHCHD5	365.316	0.0366184	0.246704	0.805138	0.999834
CHCHD6	154.085	0.0926239	0.522588	0.601261	0.999834
CHCHD7	21.4776	0.0935633	0.406301	0.684522	0.999834
COA4	154.089	0.0149648	0.0772673	0.938411	0.999834
CHD1	431.878	-0.0526161	-0.271228	0.786216	0.999834
CHD1L	78.3731	-0.094949	-0.599913	0.548564	0.999834
CHD2	846.174	-0.225697	-1.43974	0.14994	0.999834
CHD4	1149.58	-0.108278	-0.751965	0.452072	0.999834
CHD5	0.91357	-0.556568	-0.508433	0.611149	0.999834
CHD6	292.021	-0.114928	-0.886852	0.375159	0.999834
CHD7	131.238	0.0608775	0.487563	0.62586	0.999834
CHD8	698.073	-0.220584	-2.11698	0.0342612	0.999834
CHD9	920.402	-0.13844	-1.27658	0.201752	0.999834
CHDH	25.6043	-0.211358	-0.83431	0.404106	0.999834
CHEK1	18.6945	-0.139838	-0.607277	0.543667	0.999834
CHEK2	8.6232	0.355899	1.03256	0.301812	0.999834
CHERP	252.493	-0.1142	-0.917586	0.358836	0.999834
CHFR	636.624	0.0365266	0.375402	0.707361	0.999834
CHI3L1	2478.41	-0.476958	-1.35837	0.174346	0.999834
CHI3L2	201.327	1.26744	1.70612	0.0879857	0.999834
CHIC1	55.0147	-0.0345978	-0.208377	0.834934	0.999834
CHIC2	262.344	-0.187549	-1.03232	0.301922	0.999834
CHID1	358.392	-0.0815328	-0.649515	0.516005	0.999834
CHIT1	0.323332	-0.80947	-0.444941	0.656363	0.999834
CHKA	27.5503	0.620527	2.41226	0.0158538	0.999834
CHKB	319.296	-0.151194	-1.03072	0.302672	0.999834
CHL1	38.0375	0.31481	1.01863	0.30838	0.999834
CHM	220.902	-0.0571499	-0.443728	0.657239	0.999834
CHML	41.5501	0.181893	0.670167	0.502751	0.999834
CHMP1A	607.075	0.0273675	0.178705	0.85817	0.999834
CHMP1B	2809.35	0.0335303	0.263732	0.791987	0.999834
CHMP2A	1882.82	-0.0454818	-0.479072	0.631887	0.999834
CHMP2B	1417.97	-0.00686635	-0.0404603	0.967726	0.999834
CHMP4B	1832.33	-0.0978871	-0.834988	0.403724	0.999834
CHMP4C	530.886	-0.00863502	-0.0344752	0.972498	0.999834
CHMP5	1083.17	-0.122384	-1.08586	0.277539	0.999834
CHMP6	192.947	-0.130425	-0.779611	0.43562	0.999834
CHMP7	368.955	-0.0444245	-0.401404	0.688123	0.999834
CHN2	45.5964	0.399489	1.63062	0.102971	0.999834
CHODL	8.44281	-0.157287	-0.537877	0.590662	0.999834
CHORDC1	128.307	0.0868611	0.496079	0.619839	0.999834
CHP1	1055.28	0.0385402	0.258211	0.796244	0.999834
CHP2	1340.07	-0.19737	-0.956803	0.338667	0.999834
CHPF	405.334	0.195413	1.58582	0.112781	0.999834
CHPF2	189.927	0.04816	0.399615	0.68944	0.999834
CHPT1	318.58	0.0377433	0.216049	0.828949	0.999834
CHRAC1	505.442	0.047649	0.410741	0.681262	0.999834
CHRD	2.61775	-0.61011	-0.748139	0.454376	0.999834
CHRDL1	3.16543	-0.801044	-1.07232	0.283575	0.999834
CHRDL2	2.10919	0.494816	0.407115	0.683924	0.999834
CHRM1	16.0918	-0.279361	-0.769858	0.441384	0.999834
CHRM3	1.86964	0.129675	0.170415	0.864684	0.999834
CHRM4	95.3093	-0.270559	-0.743694	0.457062	0.999834
CHRNA1	0.551071	1.07484	0.753862	0.450932	0.999834
CHRNA10	2.14042	0.401132	0.639661	0.522393	0.999834
CHRNA2	0.754898	-0.158054	-0.132097	0.894908	0.999834
CHRNA3	4.1424	0.23964	0.300541	0.763765	0.999834
CHRNA4	2.20653	1.39738	1.66455	0.0960018	0.999834
CHRNA5	15.4948	-0.179538	-0.56875	0.569526	0.999834
CHRNA9	17.2937	-0.12346	-0.239107	0.811023	0.999834
CHRNB1	53.6211	-0.232689	-0.975528	0.329299	0.999834
CHRNB2	10.6823	0.128476	0.399913	0.689221	0.999834
CHRNE	152.484	-0.536932	-2.18819	0.0286554	0.999834
CHST1	3.39243	0.843868	1.52473	0.127326	0.999834
CHST10	10.2956	-0.0226398	-0.0572245	0.954366	0.999834
CHST11	22.2077	0.19209	0.580653	0.561474	0.999834
CHST13	0.40242	-0.82157	-0.556914	0.577586	0.999834
CHST14	61.3921	-0.0613233	-0.309643	0.756833	0.999834
CHST15	170.663	-0.0343021	-0.181689	0.855827	0.999834
CHST3	95.765	0.268703	1.25765	0.20852	0.999834
CHST6	5.04639	0.927515	1.93827	0.0525898	0.999834
CHST7	15.6215	0.00198872	0.00527054	0.995795	0.999834
CHST8	2.34078	0.312659	0.453451	0.650224	0.999834
CHST9	6.184	1.04291	1.75793	0.0787587	0.999834
CHSY1	149.829	0.118577	0.601775	0.547324	0.999834
CHSY3	5.73787	-0.12121	-0.291555	0.770627	0.999834
CHTF18	94.886	-0.053723	-0.365468	0.714762	0.999834
CHTF8	229.538	0.0395942	0.278129	0.780913	0.999834
CHTOP	537.575	-0.166792	-1.95365	0.0507431	0.999834
CHUK	144.434	0.190942	1.38823	0.165069	0.999834
CIAO1	938.555	-0.00232908	-0.0302247	0.975888	0.999834
CIAPIN1	408.6	0.15207	1.28841	0.197602	0.999834
CIB1	205.842	0.104859	0.545049	0.58572	0.999834
CIB2	76.3725	0.14853	0.548544	0.583318	0.999834
CIC	658.358	-0.0330625	-0.278136	0.780908	0.999834
CIDEA	261.294	-0.187185	-0.25685	0.797295	0.999834
CIDEB	307.896	0.0488416	0.454146	0.649724	0.999834
CIDEC	2.01892	-1.1837	-1.56605	0.117336	0.999834
CIITA	134.633	0.187324	0.960599	0.336754	0.999834
CILP	10.6825	0.130317	0.340365	0.733581	0.999834
CILP2	1.92012	1.21131	1.55237	0.120574	0.999834
CINP	211.421	0.0633976	0.370486	0.711021	0.999834
CIR1	1007.15	-0.0757729	-0.55028	0.582128	0.999834
CIRBP	5782.29	-0.0705545	-0.599938	0.548548	0.999834
CIRH1A	513.271	0.0949603	1.03054	0.302757	0.999834
CISD1	218.604	0.137725	0.990983	0.321694	0.999834
CISD2	245.076	0.0962769	0.642233	0.520722	0.999834
CISD3	148.482	-0.0271952	-0.162388	0.871	0.999834
CISH	157.823	0.0865372	0.363749	0.716045	0.999834
CIT	123.458	0.156189	0.909816	0.36292	0.999834
CITED2	7.88052	0.0543932	0.132611	0.894501	0.999834
CITED4	76.1534	0.161987	0.614238	0.539058	0.999834
CIZ1	1001.11	-0.027056	-0.280354	0.779206	0.999834
CKAP2	246.886	0.175015	1.72591	0.0843628	0.999834
CKAP2L	28.7086	0.0776635	0.338206	0.735208	0.999834
CKAP4	419.558	0.0128763	0.0954795	0.923934	0.999834
CKAP5	759.333	-0.0194551	-0.208385	0.834928	0.999834
CKB	2384.3	-0.306147	-2.17627	0.0295349	0.999834
CKM	0.129415	-0.334247	-0.11138	0.911315	0.999834
CKMT1A	1073.64	0.207948	0.816681	0.414111	0.999834
CKMT1B	957.915	0.11381	0.448457	0.653824	0.999834
CKMT2	10.3658	-0.00687349	-0.0161652	0.987103	0.999834
CKS1B	742.013	0.0322629	0.342326	0.732105	0.999834
CKS2	207.887	-0.256112	-0.895028	0.370772	0.999834
CLASP1	432.957	-0.109768	-0.804057	0.421364	0.999834
CLASP2	354.238	-0.0182675	-0.172753	0.862846	0.999834
CLASRP	631.719	-0.198727	-1.36133	0.173409	0.999834
CLC	0.526103	0.120565	0.0692269	0.944809	0.999834
CLCA2	1195.87	0.0658217	0.555357	0.578651	0.999834
CLCA4	321.389	0.0413991	0.163779	0.869905	0.999834
CLCC1	227.268	-0.0470696	-0.364441	0.715529	0.999834
CLCF1	11.5506	0.376557	0.892618	0.372062	0.999834
CLCN2	41.8978	0.0223464	0.120615	0.903996	0.999834
CLCN3	425.978	-0.0622464	-0.2915	0.770669	0.999834
CLCN4	12.6105	0.448696	1.00226	0.316216	0.999834
CLCN5	119.111	-0.0872784	-0.416911	0.676744	0.999834
CLCN6	151.004	-0.0798092	-0.477679	0.632878	0.999834
CLCN7	462.924	0.0274513	0.302622	0.762178	0.999834
CLCNKA	0.444756	2.19294	1.04466	0.296178	0.999834
CLDN1	13046.8	-0.226557	-1.90355	0.0569691	0.999834
CLDN10	0.635836	1.76198	1.02832	0.303799	0.999834
CLDN11	1.7749	1.31763	1.55826	0.119172	0.999834
CLDN12	255.603	-0.121777	-1.34732	0.177876	0.999834
CLDN15	22.2316	0.12434	0.512085	0.608592	0.999834
CLDN16	70.7628	0.193551	0.735873	0.461808	0.999834
CLDN17	3.9257	-0.7239	-1.22192	0.22174	0.999834
CLDN19	28.7633	-0.395206	-0.900095	0.36807	0.999834
CLDN22	7.14896	0.0939512	0.230104	0.818011	0.999834
CLDN23	107.821	-0.244118	-1.13671	0.255661	0.999834
CLDN24	36.0126	0.175466	0.455344	0.648861	0.999834
CLDN3	27.9215	-0.175738	-0.627503	0.53033	0.999834
CLDN4	2264.38	-0.103187	-0.639804	0.5223	0.999834
CLDN5	0.192946	-1.33198	-0.444179	0.656913	0.999834
CLDN7	68.6673	-0.173866	-0.546714	0.584576	0.999834
CLDN8	105.044	-0.0110989	-0.058542	0.953317	0.999834
CLDN9	6.01514	-0.0297461	-0.0612802	0.951136	0.999834
CLDND1	824.357	-0.000855147	-0.0069728	0.994437	0.999834
CLEC11A	3.4749	0.278411	0.572846	0.566749	0.999834
CLEC12A	1.0382	0.790676	0.564761	0.572236	0.999834
CLEC12B	99.2699	0.536186	2.02534	0.0428326	0.999834
CLEC14A	0.763575	-0.184569	-0.153468	0.878029	0.999834
CLEC16A	881.169	-0.00389157	-0.0342879	0.972648	0.999834
CLEC17A	0.384916	1.27507	0.66027	0.509081	0.999834
CLEC1A	4.95273	-0.0634372	-0.0938073	0.925262	0.999834
CLEC1B	0.450804	1.76268	1.24497	0.213143	0.999834
CLEC2A	869.412	-0.176012	-1.04791	0.294678	0.999834
CLEC2B	1537.28	0.0367477	0.204418	0.838027	0.999834
CLEC2D	33.6888	0.445086	1.5781	0.114542	0.999834
CLEC2L	1.64757	0.928608	0.917991	0.358623	0.999834
CLEC3B	20.8462	0.0270337	0.0929667	0.92593	0.999834
CLEC4A	64.0338	0.0557848	0.211258	0.832686	0.999834
CLEC4C	0.64708	2.02244	1.33478	0.181947	0.999834
CLEC4D	0.089086	-0.556198	-0.18534	0.852962	0.999834
CLEC4E	0.20462	0.10966	0.0499356	0.960174	0.999834
CLEC4F	3.208	-0.631075	-1.20291	0.22901	0.999834
CLEC4G	0.0919683	-0.796644	-0.265464	0.790652	0.999834
CLEC4GP1	0.0264772	0.146645	0.0488661	0.961026	0.999834
CLEC4M	0.512654	-0.743488	-0.355105	0.722511	0.999834
CLEC5A	8.51445	0.158632	0.46831	0.639563	0.999834
CLEC7A	11.4233	0.713421	1.85043	0.064252	0.999834
CLEC9A	0.65668	2.02838	1.49113	0.135927	0.999834
CLGN	0.103163	-0.0938011	-0.0312571	0.975065	0.999834
CLIC1	8797.02	-0.0266793	-0.248542	0.803715	0.999834
CLIC2	53.0203	0.200449	0.535351	0.592407	0.999834
CLIC3	1109.37	-0.147197	-0.914725	0.360336	0.999834
CLIC4	923.113	0.40483	1.76852	0.0769744	0.999834
CLIC6	5.02194	-0.131191	-0.291638	0.770563	0.999834
CLINT1	893.666	-0.0538244	-0.521728	0.60186	0.999834
CLIP2	12.6088	0.577345	1.86377	0.0623542	0.999834
CLIP3	22.2916	0.0302207	0.117648	0.906346	0.999834
CLIP4	1578.26	0.0917309	0.790886	0.429011	0.999834
CLK1	1544.41	-0.0412972	-0.187578	0.851207	0.999834
CLK2	543.016	-0.0180628	-0.184562	0.853572	0.999834
CLK2P2	2.04465	-0.150445	-0.235667	0.813691	0.999834
CLK2P	0.0841855	-0.0938011	-0.0312571	0.975065	0.999834
CLK3	392.614	-0.118571	-0.758212	0.448324	0.999834
CLK4	149.84	-0.1833	-0.915111	0.360133	0.999834
CLLU1OS	0.470038	-0.644701	-0.47289	0.636291	0.999834
CLMN	21.2263	0.0337719	0.116721	0.907081	0.999834
CLMP	134.606	-0.378499	-0.279975	0.779497	0.999834
CLN3	406.969	0.00200685	0.0177377	0.985848	0.999834
CLN5	174.562	0.18166	1.39143	0.164094	0.999834
CLN6	542.462	0.246512	1.2456	0.21291	0.999834
CLN8	582.278	-0.176567	-1.27842	0.201103	0.999834
CLNK	7.98661	-0.135156	-0.390255	0.696348	0.999834
CLNS1A	547.69	0.095469	0.792724	0.427939	0.999834
CLOCK	274.398	0.0399078	0.346891	0.728674	0.999834
CLP1	169.406	0.0419646	0.320569	0.748537	0.999834
CLPB	9.59155	0.206997	0.684864	0.49343	0.999834
CLPP	169.452	-0.0447351	-0.264484	0.791407	0.999834
CLPTM1	3186.77	-0.0313852	-0.260262	0.794662	0.999834
CLPTM1L	332.674	-0.0662185	-0.636776	0.524271	0.999834
CLPX	889.09	-0.0641098	-0.513855	0.607353	0.999834
CLSPN	36.0846	0.162937	0.768037	0.442465	0.999834
CLSTN1	4179.52	-0.192228	-2.02608	0.042757	0.999834
CLSTN2	42.2229	-0.00149239	-0.00473537	0.996222	0.999834
CLSTN3	143.447	0.0740071	0.506385	0.612587	0.999834
CLTA	3.46307	-0.221116	-0.376542	0.706514	0.999834
CLTB	3944.21	-0.0181095	-0.125504	0.900125	0.999834
CLTC	5123.51	-0.156956	-0.864042	0.387565	0.999834
CLTCL1	38.849	0.280745	1.07914	0.280524	0.999834
CLUAP1	156.331	0.153006	1.20421	0.228509	0.999834
CLVS2	1.48815	-0.694317	-0.627105	0.53059	0.999834
CLYBL	175.944	-0.242589	-1.30107	0.193235	0.999834
CMA1	0.552412	0.307072	0.207727	0.835442	0.999834
CMAHP	225.723	-0.360287	-1.75581	0.0791206	0.999834
CMAS	510.442	0.101693	0.813176	0.416117	0.999834
CMBL	18.2701	0.538781	1.68103	0.0927572	0.999834
CMC1	48.6543	0.0133005	0.0574998	0.954147	0.999834
CMIP	1585.11	-0.134075	-1.10617	0.268653	0.999834
CMKLR1	0.0544605	-0.315752	-0.105217	0.916203	0.999834
CMPK1	788.479	0.0688584	0.472823	0.636339	0.999834
CMPK2	6.4948	0.663414	1.01921	0.308105	0.999834
CMTM3	86.5328	0.112743	0.526404	0.598607	0.999834
CMTM4	4.97297	-0.181831	-0.4554	0.648821	0.999834
CMTM5	2.80808	0.554681	0.895842	0.370337	0.999834
CMTM6	587.703	-0.0160705	-0.115631	0.907945	0.999834
CMTM7	28.5993	0.284382	0.803086	0.421925	0.999834
CMTM8	56.0201	-0.215986	-1.09657	0.272829	0.999834
CMYA5	144.598	-0.0453745	-0.237741	0.812082	0.999834
CN5H6.4	10.6037	-0.515068	-1.24248	0.214059	0.999834
CNBP	2921.15	0.0780733	0.777026	0.437143	0.999834
CNDP1	5.16837	0.0851549	0.10895	0.913242	0.999834
CNDP2	321.807	0.0660457	0.419537	0.674824	0.999834
CNFN	3350.58	0.0240946	0.108747	0.913403	0.999834
CNGB1	0.196198	1.18249	0.46903	0.639048	0.999834
CNIH	529.083	0.075455	0.640487	0.521856	0.999834
CNIH2	113.873	-0.11851	-0.63834	0.523253	0.999834
CNIH3	3.01491	-0.00105248	-0.00170349	0.998641	0.999834
CNIH4	538.032	-0.130773	-0.956536	0.338802	0.999834
CNKSR1	91.2956	-0.0901489	-0.383522	0.701333	0.999834
CNKSR2	1.86841	-0.0207194	-0.0305524	0.975626	0.999834
CNKSR3	86.6206	-0.164284	-0.832241	0.405273	0.999834
CNN1	3.71639	-0.671013	-0.875467	0.38132	0.999834
CNN2	994.006	0.0545693	0.300226	0.764005	0.999834
CNN3	223.204	0.0324021	0.152015	0.879175	0.999834
CNNM1	58.9227	-0.0340359	-0.172508	0.863038	0.999834
CNNM2	25.115	-0.394508	-1.71059	0.0871568	0.999834
CNNM3	316.104	-0.0127141	-0.0767287	0.938839	0.999834
CNNM4	471.064	-0.289523	-1.62223	0.104755	0.999834
BLOC1S4	93.7229	-0.133726	-1.10725	0.268185	0.999834
CNOT1	1068.74	0.0453316	0.36284	0.716724	0.999834
CNOT10	195.418	0.181138	1.10369	0.269729	0.999834
CNOT2	813.612	-0.0171391	-0.167614	0.866887	0.999834
CNOT3	303.233	-0.113898	-0.798655	0.424491	0.999834
CNOT4	732.465	0.0401366	0.20728	0.835791	0.999834
CNOT6	326.962	0.00648492	0.0627033	0.950003	0.999834
CNOT6L	788.178	-0.0424921	-0.489101	0.62477	0.999834
CNOT7	647.833	0.0392176	0.205563	0.837132	0.999834
CNOT8	22.5821	0.213004	0.933751	0.350432	0.999834
CNP	572.147	0.150073	1.13082	0.25813	0.999834
CNPPD1	2084.09	-0.121837	-0.970642	0.331726	0.999834
CNPY2	212.965	-0.0228104	-0.133046	0.894157	0.999834
CNPY3	346.919	-0.133368	-1.11093	0.266597	0.999834
CNPY4	28.6543	0.0716194	0.342929	0.731652	0.999834
CNR1	0.970921	0.0235053	0.0206115	0.983556	0.999834
CNR2	0.0447227	-0.315752	-0.105217	0.916203	0.999834
CNRIP1	14.6104	0.433225	1.14303	0.253026	0.999834
CNST	186.589	-0.144487	-0.822289	0.410913	0.999834
CNTD1	0.941601	-1.65169	-1.80925	0.070412	0.999834
CNTD2	0.734174	2.32989	2.30922	0.0209312	0.999834
CNTF	59.6193	0.28123	0.766853	0.443169	0.999834
CNTFR	12.1217	-0.138046	-0.415805	0.677552	0.999834
CNTLN	41.4179	0.112996	0.526422	0.598595	0.999834
CNTN1	268.941	-0.495986	-1.13309	0.257175	0.999834
CNTN2	7.67289	0.61265	1.36901	0.170996	0.999834
CNTN3	6.29426	0.805685	1.98449	0.047201	0.999834
CNTN4	10.5289	0.15369	0.23674	0.812859	0.999834
CNTNAP1	32.7631	-0.0524523	-0.195227	0.845215	0.999834
CNTNAP3	585.158	-0.258267	-1.03545	0.300461	0.999834
CNTNAP3B	181.562	0.62753	2.04359	0.0409937	0.999834
CNTRL	78.7154	-0.0570121	-0.263821	0.791918	0.999834
CNTROB	167.954	-0.117225	-0.971879	0.331111	0.999834
COA5	280.196	-0.0967872	-0.535153	0.592544	0.999834
COASY	901.999	-0.0633721	-0.524244	0.600109	0.999834
COBL	338.992	-0.531904	-0.96754	0.333274	0.999834
COBLL1	576.157	-0.0682296	-0.292515	0.769893	0.999834
COBRA1	243.106	0.178999	0.908105	0.363823	0.999834
COCH	26.3528	-0.0909244	-0.2784	0.780705	0.999834
COG1	333.274	-0.196455	-1.6929	0.0904745	0.999834
COG2	129.177	-0.112994	-0.891444	0.372691	0.999834
COG3	178.275	-0.0936936	-0.846238	0.39742	0.999834
COG4	621.64	-0.168712	-1.34444	0.178807	0.999834
COG5	443.331	-0.0284244	-0.242104	0.808699	0.999834
COG6	265.351	0.00537413	0.0387515	0.969089	0.999834
COG7	69.3452	-0.121185	-0.611793	0.540675	0.999834
COG8	202.586	-0.119408	-0.723821	0.469176	0.999834
COIL	182.436	-0.0729026	-0.560495	0.575142	0.999834
COL10A1	1.93225	0.874346	1.19134	0.23352	0.999834
COL11A2	10.2774	-0.233787	-0.647727	0.517162	0.999834
COL12A1	139.605	0.23805	0.940638	0.34689	0.999834
COL13A1	12.0718	-0.242925	-0.522282	0.601474	0.999834
COL14A1	15.0733	-0.573771	-1.09476	0.273623	0.999834
COL15A1	3.4757	0.543044	0.819455	0.412527	0.999834
COL16A1	1254.87	0.0444247	0.256066	0.7979	0.999834
COL17A1	21908.1	0.00743561	0.0529079	0.957805	0.999834
COL18A1	916.4	-0.0398168	-0.325224	0.745011	0.999834
COL19A1	3.55533	1.04155	1.68898	0.0912232	0.999834
COL1A1	195.705	0.275053	1.25862	0.208169	0.999834
COL1A2	63.7565	0.00878643	0.0231337	0.981544	0.999834
COL21A1	112.577	-0.130201	-0.668939	0.503534	0.999834
COL22A1	3.66792	0.548912	0.889379	0.3738	0.999834
COL23A1	2.45347	-0.818292	-1.38351	0.16651	0.999834
COL24A1	11.8593	0.157567	0.41445	0.678545	0.999834
COL25A1	1.49365	0.942712	1.32459	0.185308	0.999834
COL27A1	447.659	0.163439	0.929536	0.352611	0.999834
COL28A1	21.7551	0.448762	1.11165	0.26629	0.999834
COL3A1	21.4236	0.205701	0.39933	0.68965	0.999834
COL4A1	43.5135	0.287358	0.700345	0.483712	0.999834
COL4A2	126.093	0.15263	0.449861	0.652811	0.999834
COL4A3	1.95057	0.00294981	0.00314049	0.997494	0.999834
COL4A3BP	466.201	-0.106811	-1.16614	0.243558	0.999834
COL4A4	2.93665	1.10734	1.4747	0.140293	0.999834
COL4A5	429.228	-0.00608344	-0.0401123	0.968004	0.999834
COL4A6	85.9985	-0.0522629	-0.319598	0.749273	0.999834
COL5A1	81.2483	0.0318353	0.201303	0.840462	0.999834
COL5A2	80.6929	0.201787	1.03291	0.301646	0.999834
COL5A3	377.41	-0.209856	-1.21533	0.224239	0.999834
COL6A1	710.041	-0.112639	-0.702201	0.482554	0.999834
COL6A2	340.837	-0.259454	-1.16277	0.244921	0.999834
COL6A3	0.651544	-0.382749	-0.241919	0.808843	0.999834
COL6A4P2	1.84814	-0.469011	-0.450767	0.652157	0.999834
COL6A5	0.106472	-0.334247	-0.11138	0.911315	0.999834
COL6A6	2.70567	-0.514172	-0.488093	0.625484	0.999834
COL7A1	3060.93	-0.156774	-1.1058	0.268813	0.999834
COL8A1	16.8077	-0.2835	-0.678244	0.497617	0.999834
COL8A2	2.89168	0.189688	0.326134	0.744323	0.999834
COL9A1	1.75632	-0.986323	-1.13706	0.255514	0.999834
COL9A2	30.4656	0.162015	0.388473	0.697666	0.999834
COL9A3	8.09159	0.379039	0.648754	0.516497	0.999834
COLEC12	100.774	-0.277133	-0.820071	0.412176	0.999834
COLQ	0.0673483	-0.0938011	-0.0312571	0.975065	0.999834
COMMD1	733.627	-0.0410573	-0.598301	0.549639	0.999834
COMMD10	179.368	0.00562123	0.0411491	0.967177	0.999834
COMMD2	362.352	-0.178049	-1.22688	0.219868	0.999834
COMMD4	340.14	-0.0220953	-0.158409	0.874134	0.999834
COMMD5	25.0194	0.112456	0.493403	0.621728	0.999834
COMMD6	8.63844	0.338696	1.01201	0.311534	0.999834
COMMD7	13.9078	-0.0689911	-0.249656	0.802854	0.999834
COMMD8	133.226	0.130695	0.751089	0.452599	0.999834
COMMD9	137.772	0.0125136	0.108482	0.913613	0.999834
COMP	15.4344	0.920015	1.0185	0.308441	0.999834
COMT	1414.55	-0.0497825	-0.369923	0.71144	0.999834
COMTD1	58.896	-0.0585703	-0.244339	0.806968	0.999834
COPA	581.539	-0.032332	-0.226333	0.820942	0.999834
COPB1	490.944	-0.0218529	-0.181147	0.856252	0.999834
COPB2	404.305	-0.0264571	-0.257646	0.79668	0.999834
COPE	1801.23	-0.117954	-1.03654	0.299948	0.999834
COPG1	1079.29	-0.0194093	-0.274032	0.78406	0.999834
COPG2	170.625	-0.0583985	-0.421358	0.673494	0.999834
COPS2	1125.47	0.182619	1.2867	0.198201	0.999834
COPS3	671.509	0.0947612	0.643692	0.519775	0.999834
COPS4	199.07	0.130243	0.991444	0.321469	0.999834
COPS5	238.309	0.0483832	0.295032	0.76797	0.999834
COPS6	1915.77	-0.0285468	-0.2633	0.792319	0.999834
COPS7A	583.042	-0.146587	-1.02336	0.306139	0.999834
COPS7B	363.65	0.0347421	0.318764	0.749906	0.999834
COPS8	1019.31	0.0532317	0.410915	0.681135	0.999834
COPZ1	1200.35	0.0055067	0.0545277	0.956515	0.999834
COPZ2	78.6361	0.0821178	0.534021	0.593327	0.999834
COQ10A	27.5387	0.0936653	0.50154	0.615991	0.999834
COQ10B	346.461	-0.0976613	-0.776423	0.437499	0.999834
COQ2	243.226	0.0592572	0.394854	0.692951	0.999834
COQ3	61.124	0.134891	0.682708	0.494791	0.999834
COQ4	1112.47	0.0663264	0.460239	0.645345	0.999834
COQ5	127.239	0.216642	1.15262	0.249065	0.999834
COQ6	65.0106	-0.0175707	-0.107919	0.91406	0.999834
COQ7	109.674	-0.15464	-1.14688	0.251432	0.999834
COQ9	265.83	-0.00988369	-0.0669463	0.946624	0.999834
CORIN	2.10912	-0.850527	-0.951241	0.341482	0.999834
CORO1A	121.236	0.136566	0.79614	0.425951	0.999834
CORO1B	577.1	-0.0157378	-0.106093	0.915509	0.999834
CORO1C	1165.37	-0.0398816	-0.284111	0.776325	0.999834
CORO2A	297.87	0.0342989	0.238303	0.811646	0.999834
CORO2B	42.2305	0.0342745	0.134344	0.893131	0.999834
COTL1	130.013	0.266084	1.20329	0.228864	0.999834
COX10	404.531	0.0609909	0.42213	0.67293	0.999834
COX11	224.026	-0.0902803	-0.510681	0.609574	0.999834
COX15	439.174	-0.0435358	-0.399352	0.689634	0.999834
COX17	672.748	0.13726	0.744869	0.456351	0.999834
COX18	121.848	0.0875008	0.66285	0.507426	0.999834
COX19	256.892	-0.10163	-0.871532	0.383464	0.999834
COX4I1	3725.84	0.0882244	0.56497	0.572094	0.999834
COX4I2	0.705772	-0.906073	-0.487096	0.62619	0.999834
EMC8	287.24	0.14689	1.06489	0.286927	0.999834
COX5A	482.95	-0.0160824	-0.125972	0.899754	0.999834
COX5B	2516.72	-0.16145	-0.997203	0.318666	0.999834
COX6A1	5274.75	0.0745524	0.659104	0.509829	0.999834
COX6B1	4001.89	0.0854734	0.567011	0.570706	0.999834
COX6B2	57.3852	0.0835386	0.318139	0.750379	0.999834
COX6C	1613.14	0.126594	0.8378	0.402143	0.999834
COX7A1	6.7635	-0.277268	-0.635028	0.52541	0.999834
COX7A2	2.53183	0.133804	0.24924	0.803175	0.999834
COX7A2L	419.859	-0.169685	-0.943935	0.345203	0.999834
COX7B	2207.49	-0.0244174	-0.18844	0.850532	0.999834
COX7C	2113.63	-0.0527886	-0.49629	0.61969	0.999834
COX8A	1118.67	-0.0112234	-0.0687672	0.945175	0.999834
CP	0.60427	-1.49929	-1.08382	0.278446	0.999834
CPA2	1.80804	0.620942	0.794431	0.426944	0.999834
CPA3	0.65723	-2.32259	-1.54201	0.12307	0.999834
CPA4	1488.51	-0.173032	-1.13809	0.255082	0.999834
CPA5	1.66486	-1.58222	-2.02211	0.0431648	0.999834
CPAMD8	0.570814	0.266526	0.181993	0.855588	0.999834
CPB1	0.25207	-1.33198	-0.444179	0.656913	0.999834
CPD	238.131	0.00224132	0.0191151	0.984749	0.999834
CPE	194.837	-0.0180532	-0.0773641	0.938334	0.999834
CPEB1	8.19841	-0.157813	-0.323178	0.746561	0.999834
CPEB2	83.1347	0.0383554	0.181294	0.856137	0.999834
CPEB3	98.4899	-0.0591639	-0.325024	0.745163	0.999834
CPEB4	668.791	-0.0631452	-0.411863	0.68044	0.999834
CPLX3	5.01654	0.656009	1.22599	0.220202	0.999834
CPM	811.741	-0.0194542	-0.0771265	0.938523	0.999834
CPNE1	66.5686	-0.0893947	-0.376203	0.706766	0.999834
CPNE2	69.645	-0.0257286	-0.176892	0.859593	0.999834
CPNE3	900.2	-0.0579951	-0.489595	0.624421	0.999834
CPNE4	0.881389	-1.10414	-0.977179	0.328481	0.999834
CPNE5	12.7994	0.0313711	0.0692372	0.944801	0.999834
CPNE7	11.2061	0.113526	0.275725	0.782759	0.999834
CPNE8	65.0296	-0.0738095	-0.373328	0.708905	0.999834
CPNE9	10.8431	-0.252074	-0.699014	0.484543	0.999834
CPO	1.34163	-0.0375923	-0.0364098	0.970956	0.999834
CPOX	63.7443	-0.0552883	-0.361159	0.717981	0.999834
CPPED1	88.8731	0.0202801	0.122889	0.902195	0.999834
CPS1	45.0468	0.178191	0.858118	0.390827	0.999834
CPSF1	648.617	-0.146505	-0.726522	0.467519	0.999834
CPSF2	112.891	0.125766	0.840761	0.400482	0.999834
CPSF3	194.059	0.0551201	0.434425	0.66398	0.999834
CPSF3L	467.896	-0.0532921	-0.346612	0.728883	0.999834
CPSF4	470.17	0.00722778	0.0754895	0.939825	0.999834
CPSF6	1746.73	-0.0792146	-1.18428	0.236303	0.999834
CPSF7	838.281	-0.0424417	-0.455726	0.648587	0.999834
CPT1A	218.033	-0.217309	-1.06822	0.285419	0.999834
CPT1B	197.892	0.0926957	0.508302	0.611242	0.999834
CPT1C	13.5999	-0.0704643	-0.208285	0.835006	0.999834
CPT2	196.693	-0.0136589	-0.0918975	0.926779	0.999834
CPVL	128.709	0.210876	0.985689	0.324286	0.999834
CPXM1	2.36942	-0.39328	-0.416637	0.676944	0.999834
CPXM2	79.519	0.0665213	0.294804	0.768144	0.999834
CPZ	0.289526	-0.625215	-0.303264	0.761689	0.999834
CR1	0.0823847	0.368596	0.122826	0.902245	0.999834
CR2	0.29837	1.10692	0.486021	0.626952	0.999834
CRABP1	218.602	0.100892	0.260328	0.794611	0.999834
CRABP2	2062.23	-0.0771426	-0.363444	0.716273	0.999834
CRADD	233.157	-0.168199	-1.25057	0.211093	0.999834
CRAMP1L	272.611	0.0903412	0.800638	0.423342	0.999834
CRAT	762.914	-0.195827	-0.236437	0.813094	0.999834
CRB2	5.37725	0.307607	0.317506	0.75086	0.999834
CRB3	727.967	-0.0587569	-0.536965	0.591292	0.999834
CRBN	516.357	-0.0372295	-0.400923	0.688477	0.999834
CRCP	588.934	-0.000191021	-0.00200383	0.998401	0.999834
CREB1	608.545	0.0262934	0.224053	0.822716	0.999834
CREB3	94.3431	0.127405	0.954876	0.33964	0.999834
CREB3L1	0.796503	0.165266	0.16044	0.872534	0.999834
CREB3L2	126.153	0.103835	0.677361	0.498177	0.999834
CREB3L4	114.052	0.0550511	0.330583	0.74096	0.999834
CREB5	5.82165	0.761592	1.17106	0.241574	0.999834
CREBBP	995.111	-0.134074	-1.00826	0.313328	0.999834
CREBL2	749.45	0.107616	0.764548	0.444541	0.999834
CREBZF	324.044	-0.0694934	-0.38904	0.697247	0.999834
CREG1	145.617	0.152647	0.778904	0.436036	0.999834
CRELD1	178.24	0.0585427	0.351065	0.72554	0.999834
CRELD2	383.058	0.100275	0.529645	0.596358	0.999834
CREM	17.1712	0.0926042	0.433909	0.664354	0.999834
CRHBP	0.154357	-1.03709	-0.345587	0.729653	0.999834
CRHR1	3.34803	0.448949	0.593394	0.552918	0.999834
CRIM1	1883.54	0.145957	0.788556	0.430371	0.999834
CRIP1	788.25	-0.424151	-2.14314	0.032102	0.999834
CRIP2	1311.42	-0.189454	-0.794081	0.427148	0.999834
CRIP3	6.00946	-0.590861	-1.40576	0.159794	0.999834
CRIPT	194.697	0.158734	1.24648	0.21259	0.999834
CRISP2	0.544475	-0.196041	-0.134847	0.892733	0.999834
CRISP3	2.10672	0.513343	0.523509	0.60062	0.999834
CRISPLD1	53.8342	0.238276	0.890507	0.373194	0.999834
CRISPLD2	220.907	0.0109712	0.0525992	0.958051	0.999834
CRK	502.389	-0.0784481	-0.622104	0.533874	0.999834
CRKL	488.068	-0.132885	-1.00689	0.313986	0.999834
CRLF1	227.826	0.312495	1.61741	0.105789	0.999834
CRLF2	2.8437	2.32729	2.82962	0.00466035	0.999834
CRLF3	349.952	-0.049274	-0.330174	0.741268	0.999834
CRLS1	169.026	0.138391	0.837791	0.402148	0.999834
CRMP1	10.3242	1.12345	1.5635	0.117935	0.999834
CRNKL1	116.716	0.146776	0.842541	0.399485	0.999834
CRNN	100.389	0.0967674	0.284582	0.775964	0.999834
CROCC	143.808	-0.0281615	-0.156792	0.875409	0.999834
CROCCP3	43.0482	-0.0932018	-0.293512	0.769131	0.999834
CROT	336.232	0.204487	1.56234	0.118207	0.999834
CRSP8P	2.46627	0.643083	0.966684	0.333702	0.999834
CRTAC1	15.5522	0.535754	1.50962	0.131142	0.999834
CRTAM	1.72733	1.0255	1.31712	0.187797	0.999834
CRTAP	841.55	0.234061	1.94588	0.0516695	0.999834
CRTC1	82.8745	-0.429209	-2.1838	0.0289769	0.999834
CRTC2	333.445	-0.186669	-1.92936	0.0536857	0.999834
CRTC3	579.449	-0.0394994	-0.393096	0.694249	0.999834
CRY1	88.1821	-0.156009	-0.638641	0.523057	0.999834
CRY2	2900.8	-0.177075	-1.2831	0.199458	0.999834
CRYAB	1513.21	-0.251941	-1.29522	0.195246	0.999834
CRYBB1	0.259827	-0.886668	-0.328698	0.742384	0.999834
CRYBB2	5.06659	-0.500828	-1.00877	0.313087	0.999834
CRYGN	7.3337	0.0332819	0.0732109	0.941638	0.999834
CRYGS	42.8789	-0.191353	-0.744331	0.456676	0.999834
CRYL1	95.1925	-0.0865096	-0.338022	0.735347	0.999834
CRYM	26.6032	0.441167	1.37986	0.167631	0.999834
CRYZ	393.342	0.118715	0.674967	0.499697	0.999834
CRYZL1	576.71	-0.0626231	-0.523697	0.600489	0.999834
CS	923.19	-0.0264981	-0.232306	0.816301	0.999834
CSDA	2453.24	-0.0689373	-0.561035	0.574774	0.999834
CSDAP1	10.6011	-0.0353194	-0.0686419	0.945275	0.999834
CSDC2	1.6806	-1.47738	-1.26168	0.207065	0.999834
CSDE1	8.88455	-0.271006	-0.751934	0.45209	0.999834
CSE1L	655.51	0.122284	1.06776	0.285628	0.999834
CSF1	78.2192	0.727444	2.34129	0.0192171	0.999834
CSF1R	209.689	0.296591	1.43017	0.152667	0.999834
CSF2	1.7136	1.46625	1.61661	0.105963	0.999834
CSF2RA	23.6983	0.348835	1.19322	0.232785	0.999834
CSF2RB	54.3763	0.622635	1.92944	0.0536763	0.999834
CSF3	0.342115	0.583433	0.296968	0.766491	0.999834
CSF3R	3.18462	1.06692	1.44101	0.149581	0.999834
CSGALNACT1	1.0507	-0.484391	-0.496535	0.619517	0.999834
CSGALNACT2	187.734	-0.0866009	-0.535058	0.59261	0.999834
CSK	608.582	-0.146184	-1.26742	0.205006	0.999834
CSMD1	0.918125	0.263783	0.158053	0.874415	0.999834
CSMD2	8.65722	0.653075	1.36681	0.171685	0.999834
CSN1S1	0.305902	-1.50094	-0.506149	0.612752	0.999834
CSNK1A1	6298.9	0.055625	0.61058	0.541478	0.999834
CSNK1D	2083.77	-0.0717219	-1.07926	0.280474	0.999834
CSNK1E	1340.88	-0.157489	-1.1584	0.246701	0.999834
CSNK1G1	108.015	0.0624035	0.379921	0.704004	0.999834
CSNK1G2	680.914	-0.0152737	-0.117401	0.906542	0.999834
CSNK1G3	1.91571	-0.323045	-0.517249	0.604983	0.999834
CSNK2A1	706.599	-0.182842	-1.65619	0.0976824	0.999834
CSNK2A2	5323.43	0.00496925	0.0218916	0.982534	0.999834
CSNK2B	3268.04	-0.041265	-0.330317	0.74116	0.999834
CSPG4	139.088	0.45477	1.0945	0.273737	0.999834
CSPP1	5.61555	0.203549	0.407087	0.683944	0.999834
CSRNP1	975.853	-0.0404709	-0.182941	0.854844	0.999834
CSRNP2	105.282	-0.0585208	-0.31078	0.755968	0.999834
CSRNP3	50.6036	0.00312069	0.0141751	0.98869	0.999834
CSRP1	527.742	-0.114308	-0.587441	0.556908	0.999834
CSRP2	121.664	0.349626	1.28055	0.20035	0.999834
CSRP2BP	235.864	-0.124984	-1.21555	0.224156	0.999834
CST2	0.367853	-0.563292	-0.313407	0.753972	0.999834
CST3	3692.23	0.202406	1.08651	0.277253	0.999834
CST6	8201.28	-0.293454	-0.676644	0.498632	0.999834
CSTA	855.462	0.00645813	0.033095	0.973599	0.999834
CSTB	1606.27	0.0905616	0.430119	0.667109	0.999834
CSTF1	152.79	0.0634338	0.448201	0.654008	0.999834
CSTF2	419.205	-0.0766326	-0.661013	0.508604	0.999834
CSTF2T	244.4	-0.038145	-0.33104	0.740614	0.999834
CSTF3	102.208	-0.034042	-0.256854	0.797291	0.999834
CTAGE11P	0.78861	0.682933	0.665518	0.505719	0.999834
CTAGE15P	22.2584	0.342258	0.773567	0.439187	0.999834
CTAGE4	101.158	0.391501	1.2532	0.210134	0.999834
CTAGE5	153.835	0.0119469	0.0776763	0.938086	0.999834
CTAGE6P	6.14962	0.135916	0.352934	0.724138	0.999834
CTAGE9	87.647	0.137449	0.288073	0.773291	0.999834
CTBP1	1806.33	-0.0859898	-0.628742	0.529518	0.999834
CTBP2	250.24	-0.0137574	-0.0870024	0.93067	0.999834
CTBS	324.569	-0.0944739	-0.831811	0.405516	0.999834
CTC1	195.118	-0.037991	-0.286965	0.774139	0.999834
CTCF	841.176	-0.0371279	-0.370657	0.710893	0.999834
CTDNEP1	1624.4	-0.0108909	-0.107458	0.914425	0.999834
CTDP1	341.034	-0.0548339	-0.359656	0.719104	0.999834
CTDSP1	1994.25	-0.0916533	-0.83051	0.40625	0.999834
CTDSP2	969.512	-0.117861	-0.860668	0.389421	0.999834
CTDSPL	265.799	0.0538815	0.381987	0.702471	0.999834
CTDSPL2	382.288	-0.126446	-0.833477	0.404576	0.999834
CTGF	98.1944	-0.0644042	-0.141345	0.887598	0.999834
CTH	7.20883	0.0187194	0.0492092	0.960753	0.999834
CTHRC1	5.72853	0.385256	0.670543	0.502512	0.999834
CTIF	240.53	-0.136747	-0.874969	0.381591	0.999834
CTLA4	0.784904	1.27594	0.905105	0.36541	0.999834
CTNNA1	5494.07	-0.0394045	-0.420202	0.674338	0.999834
CTNNA3	0.520497	-1.13781	-0.724532	0.468739	0.999834
CTNNAL1	96.6197	0.388283	2.29516	0.0217237	0.999834
CTNNB1	4419.67	-0.0755123	-0.948494	0.342878	0.999834
CTNNBIP1	10987.5	-0.187962	-1.23837	0.215577	0.999834
CTNNBL1	413.187	-0.148801	-1.35826	0.17438	0.999834
CTNND1	78.8384	0.298663	1.56159	0.118384	0.999834
CTNND2	17.7468	-0.369625	-0.294117	0.768669	0.999834
CTNS	121.57	0.128342	0.857789	0.391009	0.999834
CTPS1	216.344	0.161181	1.12963	0.258631	0.999834
CTPS2	292.853	-0.0747913	-0.650379	0.515447	0.999834
CTR9	597.323	-0.0666875	-0.447172	0.654751	0.999834
CTRB2	4.08686	-0.860604	-1.50479	0.132379	0.999834
CTRC	6.58171	0.28755	0.533833	0.593457	0.999834
CTRL	46.0579	-0.033964	-0.117915	0.906135	0.999834
CTSA	1902.84	0.0221891	0.141907	0.887153	0.999834
CTSB	1367.84	0.180167	1.22185	0.221764	0.999834
CTSC	197.169	0.434326	1.56515	0.117548	0.999834
CTSD	5968.58	0.046206	0.388281	0.697808	0.999834
CTSF	461.959	0.0694256	0.390283	0.696327	0.999834
CTSG	2.32533	-0.507586	-0.613137	0.539785	0.999834
CTSH	858.685	-0.0711798	-0.332433	0.739563	0.999834
CTSK	101.389	-0.0938408	-0.598384	0.549584	0.999834
CTSL1	138.476	0.61657	2.78091	0.00542072	0.999834
CTSL2	1667.37	0.0602542	0.268278	0.788485	0.999834
CTSO	36.824	0.162609	0.720095	0.471467	0.999834
CTSS	104.591	0.2298	1.32172	0.18626	0.999834
CTSW	41.249	0.716324	2.19767	0.0279727	0.999834
CTSZ	407.022	0.202121	1.33019	0.183455	0.999834
CTTN	1618.99	-0.0728899	-0.609671	0.54208	0.999834
CTTNBP2	21.8813	0.190406	0.727155	0.467131	0.999834
CTTNBP2NL	725.579	-0.0730563	-0.488339	0.625309	0.999834
CTU1	7.20763	-0.0939902	-0.267494	0.789089	0.999834
CTU2	59.542	0.148075	0.84736	0.396795	0.999834
CUBN	5.9776	1.04436	2.69162	0.00711067	0.999834
CUEDC1	97.0301	0.0524492	0.284734	0.775848	0.999834
CUEDC2	44.7001	-0.336153	-1.67476	0.0939818	0.999834
CUL1	518.208	-0.115227	-1.09558	0.273261	0.999834
CUL2	207.496	-0.132185	-0.899332	0.368476	0.999834
CUL3	1501.78	-0.0811543	-0.660791	0.508747	0.999834
CUL4A	429.2	-0.0456637	-0.447848	0.654263	0.999834
CUL4B	394.792	-0.018566	-0.115994	0.907657	0.999834
CUL5	146.574	-0.134594	-0.754773	0.450385	0.999834
CUL7	199.293	-0.0990712	-0.61128	0.541014	0.999834
CUL9	471.153	0.00711402	0.0456285	0.963606	0.999834
CUTA	632.059	-0.111461	-0.838931	0.401508	0.999834
CUTC	38.3421	0.0867907	0.449169	0.65331	0.999834
CUX1	375.173	-0.132625	-1.00192	0.316385	0.999834
CUX2	0.687203	-0.404096	-0.344302	0.730619	0.999834
CUZD1	2.13569	-0.32383	-0.487681	0.625776	0.999834
CWC15	478.219	-0.0173094	-0.15773	0.874669	0.999834
CWC22	301.175	-0.106771	-0.767031	0.443063	0.999834
CWC25	591.68	-0.0512784	-0.371086	0.710573	0.999834
CWC27	601.171	-0.0517236	-0.509009	0.610746	0.999834
CWF19L1	175.246	0.041478	0.289449	0.772238	0.999834
CWF19L2	280.401	-0.0924556	-0.80249	0.42227	0.999834
CWH43	737.545	-0.0685072	-0.518137	0.604363	0.999834
CX3CL1	79.1471	0.189239	0.857492	0.391173	0.999834
CX3CR1	0.929292	-0.703132	-0.619641	0.535494	0.999834
CXADR	2772.16	0.0610124	0.462667	0.643603	0.999834
CXCL1	14.7469	0.772262	1.20409	0.228555	0.999834
CXCL10	8.8419	0.877634	1.16108	0.24561	0.999834
CXCL11	0.674052	-0.903839	-0.722878	0.469755	0.999834
CXCL12	5.02486	0.261024	0.391162	0.695678	0.999834
CXCL13	0.433118	-0.134054	-0.0753733	0.939918	0.999834
CXCL14	21159.7	-0.23876	-1.53686	0.124328	0.999834
CXCL16	148.793	0.0561419	0.390626	0.696074	0.999834
CXCL17	1.85194	0.680725	0.798788	0.424414	0.999834
CXCL2	61.5038	0.76597	1.29733	0.194518	0.999834
CXCL3	33.1624	0.272915	0.452637	0.65081	0.999834
CXCL5	0.233699	0.57206	0.269862	0.787266	0.999834
CXCL6	0.371826	1.07839	0.606182	0.544394	0.999834
CXCL9	3.3586	1.02871	1.02826	0.303827	0.999834
CXCR1	5.40078	0.747296	1.32504	0.185157	0.999834
CXCR2	74.7984	-0.0518802	-0.235438	0.813869	0.999834
CXCR2P1	0.981656	0.494153	0.430493	0.666837	0.999834
CXCR4	30.3864	1.16337	2.38436	0.0171088	0.999834
CXCR5	0.0563425	0.368596	0.122826	0.902245	0.999834
CXCR7	17.2814	-0.0474076	-0.156026	0.876012	0.999834
CXorf1	1.93527	0.204398	0.328328	0.742664	0.999834
CXorf21	12.268	0.281829	0.780779	0.434932	0.999834
CXorf23	19.4291	-0.148312	-0.669072	0.503449	0.999834
CXorf26	207.403	0.107823	0.979181	0.32749	0.999834
CXorf27	0.231912	0.109657	0.0402383	0.967903	0.999834
CXorf36	0.174847	0.109658	0.0421946	0.966344	0.999834
CXorf38	77.6937	0.0441359	0.264278	0.791565	0.999834
CXorf40A	14.509	0.104108	0.330125	0.741305	0.999834
CXorf40B	112.924	-0.307028	-1.75867	0.0786332	0.999834
CXorf56	306.615	-0.0153431	-0.127669	0.898411	0.999834
CXorf57	25.2492	-0.247536	-0.947269	0.343502	0.999834
CXorf65	1.6589	-0.0971653	-0.139642	0.888943	0.999834
CXorf69	8.35729	0.373635	0.986111	0.324078	0.999834
CXXC1	226.174	-0.246792	-1.5195	0.128636	0.999834
CXXC5	160.553	-0.0137467	-0.0858255	0.931605	0.999834
CYB561	15.4525	-0.187473	-0.618369	0.536332	0.999834
CYB561D1	169.742	-0.00160404	-0.0100723	0.991964	0.999834
CYB561D2	13.598	-0.192589	-0.746558	0.45533	0.999834
CYB5A	699.951	-0.235393	-1.19256	0.233042	0.999834
CYB5B	1340.61	0.0376224	0.341622	0.732636	0.999834
CYB5D1	69.8278	-0.283284	-1.48783	0.136795	0.999834
CYB5D2	191.608	-0.0147838	-0.0848493	0.932381	0.999834
CYB5R1	2366.67	0.0024521	0.0210602	0.983198	0.999834
CYB5R2	248.472	-0.00509906	-0.0356727	0.971543	0.999834
CYB5R3	1.93557	-0.188895	-0.247308	0.80467	0.999834
CYB5R4	37.6977	-0.0112575	-0.0589174	0.953018	0.999834
CYB5RL	35.9288	-0.0830565	-0.360742	0.718292	0.999834
CYBA	71.1656	0.245799	1.01401	0.310576	0.999834
CYBASC3	603.619	-0.00181266	-0.0110947	0.991148	0.999834
CYBB	21.4138	0.0705176	0.228648	0.819143	0.999834
CYBRD1	2522.16	-0.0800873	-0.408162	0.683155	0.999834
CYC1	838.221	-0.101159	-0.70666	0.479778	0.999834
CYCS	867.417	0.0219914	0.177209	0.859345	0.999834
CYCSP52	133.065	-0.178197	-0.713057	0.47581	0.999834
CYFIP1	1677.33	-0.10678	-1.18405	0.236394	0.999834
CYFIP2	63.8199	-0.154402	-0.332166	0.739764	0.999834
CYGB	122.47	0.121729	0.516044	0.605824	0.999834
CYHR1	5.40457	0.495549	1.29363	0.195792	0.999834
CYLD	461.578	-0.00842303	-0.064045	0.948934	0.999834
CYP11A1	0.9783	2.09895	1.55985	0.118795	0.999834
CYP19A1	0.133062	-0.574693	-0.191503	0.848131	0.999834
CYP1A1	88.3249	-0.945613	-1.2001	0.230102	0.999834
CYP1A2	118.418	-1.47738	-1.93263	0.0532819	0.999834
CYP1B1	174.385	0.241754	0.573403	0.566372	0.999834
CYP20A1	287.131	-0.0472244	-0.496127	0.619805	0.999834
CYP21A2	6.16488	-0.432163	-1.11212	0.266088	0.999834
CYP24A1	15.3074	-0.0587102	-0.116951	0.906899	0.999834
CYP26A1	0.221562	-0.130787	-0.0674119	0.946254	0.999834
CYP26B1	195.962	-0.198388	-0.69658	0.486066	0.999834
CYP27A1	256.507	0.0919109	0.196403	0.844295	0.999834
CYP27B1	18.7518	0.507058	1.51544	0.12966	0.999834
CYP27C1	54.9663	0.136835	0.715503	0.474299	0.999834
CYP2B6	0.231398	-1.03916	-0.429355	0.667665	0.999834
CYP2C19	29.6194	0.0237268	0.088199	0.929718	0.999834
CYP2C9	15.2952	0.0371951	0.107508	0.914386	0.999834
CYP2D6	58.4585	0.0486112	0.133597	0.893722	0.999834
CYP2D7P1	56.4859	-0.444659	-1.8647	0.0622233	0.999834
CYP2E1	114.284	0.225458	0.776295	0.437575	0.999834
CYP2J2	172.565	-0.414057	-1.90697	0.0565245	0.999834
CYP2R1	40.9272	-0.0915018	-0.450657	0.652237	0.999834
CYP2S1	79.5701	0.289804	1.23155	0.218119	0.999834
CYP2U1	53.285	0.301106	1.54394	0.122604	0.999834
CYP39A1	73.7036	0.040451	0.199947	0.841522	0.999834
CYP3A4	7.3319	-0.194227	-0.485648	0.627217	0.999834
CYP46A1	0.769189	0.463689	0.401189	0.688281	0.999834
CYP4A22	1.49274	-1.30061	-1.25862	0.208166	0.999834
CYP4B1	324.094	-0.309397	-1.13051	0.258261	0.999834
CYP4F11	32.7058	0.0696335	0.094223	0.924932	0.999834
CYP4F12	662.081	-0.242033	-1.1503	0.250019	0.999834
CYP4F2	53.5339	-0.923905	-1.25346	0.21004	0.999834
CYP4F22	75.324	-0.057317	-0.228695	0.819106	0.999834
CYP4F3	172.563	-0.252979	-1.38145	0.16714	0.999834
CYP4F35P	23.9931	2.10801	2.01566	0.0438355	0.999834
CYP4F8	123.378	-0.256107	-0.196792	0.84399	0.999834
CYP4V2	38.4089	0.089049	0.233668	0.815242	0.999834
CYP4X1	50.3379	0.384749	1.42336	0.154631	0.999834
CYP4Z1	11.574	0.00364791	0.0106063	0.991538	0.999834
CYP51A1	1636.85	0.18342	0.836073	0.403114	0.999834
CYP7B1	146.596	0.0720171	0.500961	0.616398	0.999834
CYP8B1	1.079	-1.17345	-1.37403	0.169431	0.999834
CYR61	891.139	-0.161399	-0.812441	0.416539	0.999834
CYS1	3.44762	1.07774	1.48136	0.13851	0.999834
CYSLTR1	45.6453	-0.211554	-0.622976	0.5333	0.999834
CYSLTR2	64.8186	0.459503	1.42903	0.152996	0.999834
CYTH1	386.151	-0.0576793	-0.429633	0.667463	0.999834
CYTH2	1001.86	-0.193202	-1.43719	0.150663	0.999834
CYTH3	238.165	0.0383581	0.219487	0.826271	0.999834
CYTH4	3.04832	0.461181	0.609047	0.542493	0.999834
CYTIP	76.8562	0.412097	2.07606	0.0378887	0.999834
CYTL1	4.08612	1.78881	2.03669	0.0416813	0.999834
CYYR1	26.4145	-0.114427	-0.357938	0.72039	0.999834
D2HGDH	182.354	-0.201151	-0.925659	0.354623	0.999834
NSG1	2895.82	-0.119173	-0.861378	0.38903	0.999834
DAAM1	2760	-0.136549	-0.932	0.351337	0.999834
DAAM2	65.1732	0.624164	2.10003	0.0357263	0.999834
DAB1	0.358754	-0.149285	-0.0526922	0.957977	0.999834
DAB2	24.6494	0.411145	1.42017	0.155558	0.999834
DAB2IP	917.802	-0.114006	-0.724478	0.468773	0.999834
DACH1	139.073	0.199834	0.193526	0.846547	0.999834
DACH2	1.16889	0.730572	0.857617	0.391104	0.999834
DACT1	15.7896	-0.232974	-0.352026	0.724818	0.999834
DACT2	112.466	-0.159884	-0.835355	0.403518	0.999834
DACT3	17.6562	-0.0206562	-0.0930172	0.92589	0.999834
DAD1	1755.64	0.00432169	0.0336202	0.97318	0.999834
DAG1	974.974	-0.0711231	-0.743744	0.457031	0.999834
DAGLA	3.1072	0.851715	1.48103	0.138599	0.999834
DAGLB	248.042	-0.00949236	-0.0692142	0.944819	0.999834
DAK	649.317	-0.177072	-1.56903	0.11664	0.999834
DALRD3	547.129	-0.0993878	-0.584692	0.558755	0.999834
DAP	731.021	-0.0999111	-0.647109	0.517561	0.999834
DAP3	1025.41	0.136871	0.905027	0.365451	0.999834
DAPK1	92.9734	0.182335	0.633576	0.526358	0.999834
DAPK2	105.47	0.0034928	0.0117372	0.990635	0.999834
DAPK3	850.153	-0.0976583	-0.756486	0.449358	0.999834
DAPL1	1331.45	-0.0603225	-0.454464	0.649495	0.999834
DAPP1	243.051	-0.0632158	-0.447445	0.654554	0.999834
DARC	0.520826	0.872701	0.693108	0.488242	0.999834
DARS	1092.75	-0.016954	-0.207683	0.835476	0.999834
DARS2	55.3525	-0.198231	-1.14441	0.252455	0.999834
DAXX	753.151	-0.0716443	-0.529797	0.596253	0.999834
DAZAP1	1216.57	-0.01686	-0.113879	0.909334	0.999834
DAZAP2	2193.6	-0.142728	-1.04092	0.297914	0.999834
DBF4	94.117	-0.00276854	-0.0178732	0.98574	0.999834
DBF4B	65.6323	0.00115734	0.00518658	0.995862	0.999834
DBI	4223.14	-0.0138525	-0.106915	0.914856	0.999834
DBIL5P	120.708	-0.161777	-0.58519	0.55842	0.999834
DBIL5P2	17.2047	-0.173283	-0.517692	0.604674	0.999834
DBN1	68.0327	0.0186735	0.0712526	0.943197	0.999834
DBNDD1	86.6771	0.213044	0.760348	0.447047	0.999834
DBNDD2	737.388	0.162189	0.870082	0.384255	0.999834
DBNL	1613.85	-0.0307538	-0.266563	0.789806	0.999834
DBP	463.041	-0.135095	-0.867915	0.385441	0.999834
DBR1	140.674	0.0593649	0.326128	0.744327	0.999834
DBT	138.604	-0.0575514	-0.471376	0.637372	0.999834
DBX2	33.3713	-0.231205	-0.513265	0.607766	0.999834
DCAF10	189.622	-0.0884833	-0.772959	0.439546	0.999834
DCAF11	1026.31	-0.0495905	-0.417922	0.676004	0.999834
DCAF12	434.374	0.0128269	0.158247	0.874262	0.999834
DCAF12L2	0.197347	-0.35274	-0.159039	0.873638	0.999834
DCAF13	235.713	0.142987	0.83363	0.40449	0.999834
DCAF15	310.473	-0.0865422	-0.712833	0.475949	0.999834
DCAF16	444.032	-0.0549643	-0.509592	0.610338	0.999834
DCAF17	60.3349	0.202452	1.20285	0.229035	0.999834
DCAF4	279.49	-0.0938835	-0.663086	0.507276	0.999834
DCAF4L1	19.7563	-0.504938	-1.46097	0.144025	0.999834
DCAF5	1225.93	-0.0391224	-0.277403	0.781471	0.999834
DCAF6	110.186	-0.0205093	-0.119098	0.905198	0.999834
DCAF7	433.071	0.00636766	0.0621348	0.950455	0.999834
DCAF8	620.866	0.036863	0.477247	0.633186	0.999834
DCAKD	33.9478	0.109825	0.326055	0.744383	0.999834
DCBLD1	17.0491	-0.155625	-0.525038	0.599557	0.999834
DCBLD2	159.654	-0.191332	-1.30243	0.192771	0.999834
DCC	0.0312486	-0.315752	-0.105217	0.916203	0.999834
DCD	1.65411	2.43547	2.49953	0.0124358	0.999834
DCDC1	6.40497	-0.297297	-0.744479	0.456587	0.999834
DCDC2B	4.75612	0.561204	1.03096	0.302557	0.999834
DCHS1	35.4412	0.063697	0.256329	0.797697	0.999834
DCHS2	0.38766	-0.394977	-0.263017	0.792537	0.999834
DCK	413.362	0.0379992	0.311107	0.755719	0.999834
DCLK1	16.8765	-0.123467	-0.294335	0.768502	0.999834
DCLK2	14.021	0.220923	0.713791	0.475356	0.999834
DCLK3	2.5213	0.113416	0.185567	0.852784	0.999834
DCLRE1A	46.2025	0.0302616	0.144092	0.885428	0.999834
DCLRE1B	146.86	0.119311	0.816933	0.413967	0.999834
DCLRE1C	65.3281	-0.0736228	-0.4553	0.648894	0.999834
DCN	1488.18	-0.134854	-0.656919	0.511233	0.999834
DCP1A	700.996	-0.123632	-1.08164	0.279414	0.999834
DCP1B	134.659	0.216155	1.36585	0.171988	0.999834
DCP2	240.057	-0.257826	-1.19393	0.232507	0.999834
DCPS	499.43	-0.0652027	-0.377927	0.705485	0.999834
DCST1	26.3238	0.121654	0.315859	0.752109	0.999834
DCST2	177.672	-0.16197	-1.01436	0.310409	0.999834
DCT	7965.14	0.390336	1.83815	0.0660406	0.999834
DCTD	672.008	0.00850718	0.0979922	0.921939	0.999834
DCTN1	1721.19	-0.167682	-1.48561	0.137383	0.999834
DCTN2	816.712	-0.0384738	-0.396313	0.691874	0.999834
DCTN3	1039.45	-0.12152	-1.25174	0.210666	0.999834
DCTN4	801.194	-0.0202676	-0.282964	0.777205	0.999834
DCTN5	954.03	0.0291378	0.301215	0.763251	0.999834
DCTN6	463.338	-0.0239754	-0.205509	0.837175	0.999834
DCTPP1	313.257	-0.0207679	-0.124752	0.90072	0.999834
DCUN1D1	672.948	0.0301089	0.318005	0.750481	0.999834
DCUN1D2	271.743	-0.0789643	-0.545742	0.585243	0.999834
DCUN1D3	223.061	-0.0189037	-0.102881	0.918058	0.999834
DCUN1D4	66.8797	0.174051	0.992856	0.32078	0.999834
DCUN1D5	222.967	0.35228	2.24454	0.0247975	0.999834
DCXR	849.141	-0.0690683	-0.495392	0.620324	0.999834
DDA1	1057.87	-0.0746704	-0.519374	0.6035	0.999834
DDAH1	148.92	-0.0258987	-0.126158	0.899607	0.999834
DDAH2	15.585	0.314918	0.958922	0.337598	0.999834
DDB1	5430.13	-0.0171561	-0.144984	0.884723	0.999834
DDB2	848.812	-0.0308224	-0.263057	0.792507	0.999834
DDHD1	153.464	-0.246811	-1.38886	0.164874	0.999834
DDHD2	389.583	0.0560245	0.51091	0.609414	0.999834
DDI1	1.98098	0.0348687	0.0485415	0.961285	0.999834
DDI2	5.24228	0.308325	0.769568	0.441556	0.999834
DDIT3	36.9187	-0.399539	-1.48703	0.137008	0.999834
DDIT4	1070.5	0.105881	0.511232	0.609188	0.999834
DDIT4L	3.39539	-0.267203	-0.435861	0.662937	0.999834
DDOST	1559.22	0.0130543	0.10772	0.914218	0.999834
DDR1	2896.1	-0.0752241	-0.883979	0.376707	0.999834
DDR2	34.4144	0.291296	0.815682	0.414682	0.999834
DDRGK1	1287.88	0.0329527	0.244144	0.807119	0.999834
DDT	313.481	-0.00569917	-0.0427866	0.965872	0.999834
DDTL	6.85687	0.365816	0.678383	0.497529	0.999834
DDX1	278.544	-0.074904	-0.586772	0.557357	0.999834
DDX10	491.269	0.00147721	0.0118858	0.990517	0.999834
DDX11	142.197	-0.0847276	-0.480974	0.630535	0.999834
DDX11L9	7.85962	-0.418606	-0.725598	0.468085	0.999834
DDX17	2917.56	-0.192616	-1.02165	0.306946	0.999834
DDX18	424.107	-0.00966462	-0.0630561	0.949722	0.999834
DDX19B	649.929	0.0903173	0.642012	0.520866	0.999834
DDX20	166.012	0.0975843	0.736139	0.461646	0.999834
DDX21	728.988	0.232726	1.59434	0.11086	0.999834
DDX23	447.11	-0.0168894	-0.143129	0.886189	0.999834
DDX24	823.007	0.0315976	0.34486	0.7302	0.999834
DDX26B	146.539	-0.0578625	-0.245134	0.806353	0.999834
DDX27	478.877	0.0277779	0.242539	0.808362	0.999834
DDX28	187.441	0.0113026	0.0855409	0.931831	0.999834
DDX31	135.799	-0.208933	-1.28308	0.199462	0.999834
DDX39A	418.739	0.142805	1.00812	0.313398	0.999834
DDX39B	1139.74	0.0435969	0.435308	0.663339	0.999834
DDX3X	6607.3	-0.184679	-1.26842	0.204648	0.999834
DDX3Y	101.679	0.185594	0.0642581	0.948765	0.999834
DDX41	319.675	-0.0678768	-0.453494	0.650193	0.999834
DDX42	464.956	0.0448516	0.333224	0.738965	0.999834
DDX43	13.0595	-0.270029	-0.29198	0.770302	0.999834
DDX46	296.108	-0.0377315	-0.317242	0.75106	0.999834
DDX47	165.319	-0.0246194	-0.165602	0.86847	0.999834
DDX49	752.316	0.0474032	0.419882	0.674572	0.999834
DDX5	7417.93	-0.0603927	-0.489925	0.624187	0.999834
DDX50	259.31	0.106882	0.958267	0.337928	0.999834
DDX51	303.737	-0.0899088	-1.12331	0.261304	0.999834
DDX52	320.282	-0.131905	-0.809746	0.418086	0.999834
DDX53	0.341104	0.883373	0.543104	0.587058	0.999834
DDX54	697.276	0.0983217	0.920949	0.357077	0.999834
DDX55	477.187	0.192816	1.20434	0.228457	0.999834
DDX56	371.665	-0.0323799	-0.279594	0.779789	0.999834
DDX58	414.603	0.065877	0.268623	0.78822	0.999834
DDX59	319.245	-0.148701	-1.59676	0.110318	0.999834
DDX6	1261	-0.0464891	-0.545994	0.58507	0.999834
DDX60	171.419	-0.0415782	-0.197422	0.843497	0.999834
DDX60L	78.069	0.063063	0.289168	0.772453	0.999834
DEAF1	406.231	0.0854612	0.764969	0.44429	0.999834
DECR1	146.32	0.101899	0.638184	0.523354	0.999834
DECR2	182.753	-0.00790105	-0.0398431	0.968218	0.999834
DEDD	1052.55	-0.0708711	-0.827573	0.407913	0.999834
DEDD2	14.2619	-0.12657	-0.452761	0.650721	0.999834
DEF6	878.487	-0.00738425	-0.0552967	0.955902	0.999834
DEF8	23.8964	-0.493784	-0.989496	0.322421	0.999834
DEFB1	1023.64	-0.0498837	-0.342205	0.732196	0.999834
DEFB124	3.10346	-0.525833	-0.80963	0.418153	0.999834
DEFB132	0.28064	-1.77091	-0.592103	0.553781	0.999834
DEFB4A	3.55387	2.49858	2.17132	0.0299074	0.999834
DEFB4B	1.72611	3.28788	2.27528	0.0228893	0.999834
DEGS1	7482.2	-0.133313	-0.909277	0.363204	0.999834
DEGS2	388.77	-0.313023	-1.88243	0.0597771	0.999834
DEK	555.522	0.214544	1.80863	0.0705092	0.999834
DEM1	75.0717	0.174311	1.01116	0.311938	0.999834
DENND1A	226.664	0.0901581	0.557994	0.576848	0.999834
DENND1B	57.2675	0.26155	1.53287	0.125307	0.999834
DENND1C	378.82	-0.013676	-0.0816271	0.934943	0.999834
DENND2A	1.36699	-0.220456	-0.247182	0.804767	0.999834
DENND2C	724.224	-0.188185	-0.910273	0.362679	0.999834
DENND2D	196.78	0.0398259	0.272765	0.785034	0.999834
DENND3	39.1467	0.429443	1.81772	0.0691067	0.999834
DENND4A	218.753	0.0738628	0.504706	0.613766	0.999834
DENND4B	209.888	-0.0506821	-0.301814	0.762794	0.999834
DENND4C	443.61	0.0506379	0.251765	0.801223	0.999834
DENND5A	238.747	0.15679	1.20509	0.228168	0.999834
DENND5B	24.0713	0.454446	1.96883	0.0489722	0.999834
DENR	325.064	0.146709	1.58091	0.113898	0.999834
DEPDC1	45.3939	-0.0754574	-0.336236	0.736693	0.999834
DEPDC1B	34.3595	0.174632	0.763493	0.445169	0.999834
DEPDC4	18.7248	-0.0629238	-0.223724	0.822972	0.999834
DEPDC5	122.325	0.0741442	0.539588	0.589481	0.999834
DEPDC7	29.1427	0.0516629	0.2543	0.799264	0.999834
DEPTOR	235.737	-0.119775	-0.696508	0.486111	0.999834
DERA	286.179	0.211056	1.80061	0.0717643	0.999834
DERL1	209.399	0.0687754	0.600404	0.548237	0.999834
DERL2	91.0357	0.172126	1.04053	0.298093	0.999834
DERL3	3.04541	0.891823	1.6752	0.0938954	0.999834
DES	1.46149	1.20102	1.21024	0.226186	0.999834
DET1	19.9775	-0.00885808	-0.0383414	0.969415	0.999834
DEXI	37.4333	0.357906	1.73985	0.0818862	0.999834
DFFA	323.192	-0.152347	-1.01992	0.307767	0.999834
DFFB	23.3719	0.173776	0.735871	0.461809	0.999834
DFNA5	17.546	0.562233	1.30636	0.191432	0.999834
DFNB31	163.931	-0.12923	-0.719179	0.47203	0.999834
DGAT1	280.997	-0.0826832	-0.659434	0.509617	0.999834
DGAT2	3384.29	-0.258865	-1.68465	0.0920569	0.999834
DGAT2L6	197.786	-0.539527	-0.351513	0.725203	0.999834
DGCR10	22.8902	-0.549316	-1.50818	0.13151	0.999834
DGCR11	108.238	-0.129702	-0.622806	0.533412	0.999834
DGCR14	587.305	-0.117366	-1.19006	0.234024	0.999834
DGCR2	3463.18	-0.142208	-1.37358	0.169573	0.999834
DGCR6	243.66	-0.1647	-0.702379	0.482443	0.999834
DGCR6L	473.566	-0.27769	-1.62883	0.103349	0.999834
DGCR8	433.573	0.0153522	0.157056	0.875201	0.999834
DGCR9	16.2062	-0.646423	-1.56718	0.117073	0.999834
DGCR9.1	56.9661	-0.431913	-1.35229	0.176282	0.999834
DGKA	798.195	-0.21257	-1.96721	0.0491592	0.999834
DGKB	0.506919	-0.576427	-0.392527	0.694669	0.999834
DGKD	129.365	0.130609	0.950481	0.341868	0.999834
DGKE	37.0775	-0.0850106	-0.485984	0.626979	0.999834
DGKG	34.9923	-0.524248	-1.71878	0.085655	0.999834
DGKH	215.344	0.161459	0.851262	0.394624	0.999834
DGKI	2.71801	0.379163	0.593021	0.553167	0.999834
DGKQ	341.994	-0.177847	-1.25393	0.209867	0.999834
DGKZ	3.10821	0.668197	1.11667	0.264137	0.999834
DGUOK	196.476	0.0798368	0.526496	0.598544	0.999834
DHCR24	6823.2	-0.227953	-1.48934	0.136399	0.999834
DHCR7	1558.93	-0.219538	-1.03872	0.298936	0.999834
DHDDS	777.838	-0.00655854	-0.0384438	0.969334	0.999834
DHFR	216.405	0.232853	1.32777	0.184253	0.999834
DHFRL1	6.26247	-0.177048	-0.462616	0.64364	0.999834
DHH	0.475639	0.661149	0.448833	0.653552	0.999834
DHODH	223.552	0.0227046	0.128213	0.897981	0.999834
DHPS	355.642	-0.103753	-0.695631	0.48666	0.999834
DHRS1	820.071	0.106064	0.850408	0.395098	0.999834
DHRS11	241.559	-0.124403	-0.945792	0.344255	0.999834
DHRS12	5.22065	-0.445507	-0.881578	0.378005	0.999834
DHRS13	59.0985	0.0626743	0.277434	0.781447	0.999834
DHRS2	11.2027	-1.79911	-1.72074	0.0852981	0.999834
DHRS3	689.584	-0.119604	-0.859007	0.390336	0.999834
DHRS4	467.882	-0.0184748	-0.0753457	0.93994	0.999834
DHRS7	78.5446	0.0270815	0.141171	0.887735	0.999834
DHRS7B	297.493	-0.0686544	-0.5913	0.554319	0.999834
DHRS9	34.0755	-0.0397134	-0.0653044	0.947932	0.999834
DHRSX	97.1468	0.0488808	0.314055	0.753479	0.999834
DHTKD1	146.673	-0.00588754	-0.0411615	0.967167	0.999834
DHX15	1315.08	0.0252275	0.199903	0.841557	0.999834
DHX16	325.969	-0.164795	-1.05853	0.289814	0.999834
DHX29	572.491	0.0591046	0.394308	0.693354	0.999834
DHX30	19.1615	-0.218549	-0.887536	0.37479	0.999834
DHX32	457.566	-0.0584659	-0.435059	0.663519	0.999834
DHX33	200.969	-0.0823671	-0.731234	0.464637	0.999834
DHX34	129.444	-0.103972	-0.658312	0.510337	0.999834
DHX35	258.406	-0.193418	-1.18872	0.234548	0.999834
DHX36	426.814	-0.0218727	-0.143218	0.886118	0.999834
DHX37	127.877	-0.0159178	-0.144426	0.885164	0.999834
DHX38	610.385	-0.0496958	-0.368183	0.712737	0.999834
DHX40	270.789	-0.119963	-1.01265	0.31123	0.999834
DHX57	119.601	-0.0926601	-0.707069	0.479523	0.999834
DHX58	63.9204	-0.0679812	-0.307672	0.758332	0.999834
DHX8	456.011	-0.0557669	-0.582286	0.560374	0.999834
DHX9	572.829	0.0488434	0.540186	0.589069	0.999834
DIABLO	1.92878	-0.544575	-0.739585	0.459552	0.999834
DIAPH1	1343.38	-0.0713386	-0.647616	0.517234	0.999834
DIAPH2	58.7632	-0.0501769	-0.269878	0.787254	0.999834
DIAPH3	47.2007	0.193864	0.912513	0.361499	0.999834
DICER1	334.172	-0.110187	-0.638754	0.522983	0.999834
DIDO1	612.563	-0.139416	-0.835431	0.403475	0.999834
DIEXF	472.817	-0.228424	-2.2449	0.0247748	0.999834
DIMT1	92.829	0.0162246	0.111717	0.911047	0.999834
DIO2	430.667	-0.403643	-1.34833	0.177552	0.999834
DIO3	1.328	1.0398	0.877863	0.380018	0.999834
DIP2A	628.836	-0.0626963	-0.536233	0.591798	0.999834
DIP2B	572.527	-0.106779	-0.651905	0.514463	0.999834
DIP2C	55.1117	-0.00908836	-0.0414753	0.966917	0.999834
DIRAS2	7.97852	-0.0114919	-0.0300469	0.97603	0.999834
DIRAS3	17.2988	-0.0012832	-0.00226919	0.998189	0.999834
DIRC1	0.0298653	0.146645	0.0488661	0.961026	0.999834
DIRC2	420.331	-0.0598075	-0.601356	0.547603	0.999834
DIRC3	1.70715	0.504237	0.759202	0.447732	0.999834
DIS3	400.068	0.00199297	0.0178572	0.985753	0.999834
DIS3L	244.186	-0.12919	-0.528522	0.597137	0.999834
DIS3L2	441.901	-0.200833	-1.5801	0.114084	0.999834
DISC1	17.8463	0.270703	1.23174	0.218047	0.999834
DISP1	49.193	-0.153404	-0.694778	0.487194	0.999834
DISP2	3.21325	-0.397862	-0.519844	0.603172	0.999834
DIXDC1	27.938	0.07888	0.381125	0.703111	0.999834
DKC1	345.505	-0.0245649	-0.270822	0.786528	0.999834
DKFZP434A062	1.12418	-0.824583	-1.07094	0.284195	0.999834
DKFZP434H168	5.70399	-0.0965575	-0.235688	0.813675	0.999834
DKFZP434I0714	41.7433	-0.228357	-1.32286	0.185884	0.999834
DKFZp434L192	0.0670262	-0.0938011	-0.0312571	0.975065	0.999834
AP5B1	189.297	-0.0423387	-0.293396	0.769219	0.999834
DKK1	1.42903	-0.586372	-0.666102	0.505346	0.999834
DKK2	0.263762	-1.28827	-0.689412	0.490564	0.999834
DKK3	555.323	0.0711571	0.441578	0.658795	0.999834
DKK4	1.11797	0.128985	0.150669	0.880237	0.999834
DLAT	345.615	0.15086	0.966112	0.333988	0.999834
DLC1	97.015	-0.0669036	-0.319114	0.74964	0.999834
DLD	552.698	0.0382877	0.386775	0.698923	0.999834
DLEC1	2.45619	-0.043731	-0.0820748	0.934587	0.999834
DLEU2	1.74569	0.0216668	0.0309815	0.975284	0.999834
DLEU2L	17.783	-0.252071	-0.72955	0.465665	0.999834
DLG1	589.766	-0.0317972	-0.288645	0.772853	0.999834
DLG2	10.8757	0.437675	1.14966	0.250285	0.999834
DLG3	10.9051	-0.427649	-0.844489	0.398396	0.999834
DLG4	60.7114	-0.0570642	-0.240671	0.80981	0.999834
DLG5	3311.12	-0.0455464	-0.301733	0.762855	0.999834
DLGAP3	1.95993	0.885654	1.10782	0.267941	0.999834
DLGAP4	29.994	-0.246818	-0.745347	0.456062	0.999834
DLGAP5	101.372	0.22692	1.02995	0.303032	0.999834
DLK1	0.147108	-0.574693	-0.191503	0.848131	0.999834
DLK2	130.177	-0.143139	-0.745787	0.455796	0.999834
DLL1	234.822	-0.323914	-2.36091	0.01823	0.999834
DLL3	2.29988	-0.0648864	-0.114615	0.90875	0.999834
DLL4	1.73815	-0.632664	-0.591737	0.554027	0.999834
DLST	396.331	-0.0971348	-0.758521	0.448139	0.999834
DLX1	19.5531	0.124806	0.31439	0.753225	0.999834
DLX2	86.3846	-0.276848	-0.571569	0.567614	0.999834
DLX3	852.697	-0.119965	-0.589343	0.555631	0.999834
DLX4	26.126	0.332188	1.39542	0.162888	0.999834
DLX5	306.269	-0.146893	-0.707735	0.47911	0.999834
DLX6	28.3472	-0.33865	-1.33662	0.181347	0.999834
DMAP1	280.784	-0.114578	-1.07653	0.281689	0.999834
DMBT1	3.31086	0.427186	0.66081	0.508734	0.999834
DMBX1	5.98256	-0.508974	-0.545843	0.585174	0.999834
DMC1	113.922	0.0579805	0.220472	0.825504	0.999834
DMD	49.5914	0.568848	2.16811	0.0301507	0.999834
DMGDH	12.0444	-0.0898449	-0.22715	0.820307	0.999834
DMKN	29073.9	-0.0862786	-0.418264	0.675754	0.999834
DMPK	366.439	-0.140198	-1.20801	0.227045	0.999834
DMRT2	2.35076	-0.0192221	-0.0240118	0.980843	0.999834
DMRTA1	20.2023	0.325338	0.597253	0.550338	0.999834
DMRTC2	0.042448	0.146645	0.0488661	0.961026	0.999834
DMTF1	381.08	-0.0272745	-0.147938	0.882392	0.999834
DMWD	20.6861	-0.135019	-0.534232	0.593181	0.999834
DMXL1	139.15	-0.0135322	-0.0921526	0.926577	0.999834
DMXL2	60.6245	0.233821	1.18697	0.235238	0.999834
DNA2	146.282	-0.0574318	-0.278128	0.780914	0.999834
DNAAF2	37.0714	0.2653	1.20817	0.22698	0.999834
DNAH1	37.0862	0.00173176	0.00581791	0.995358	0.999834
DNAH10	0.75824	-0.79389	-0.743087	0.457429	0.999834
DNAH11	18.5211	0.079032	0.211155	0.832766	0.999834
DNAH12	1.13371	1.25846	1.37547	0.168987	0.999834
DNAH14	0.930429	0.696672	0.629437	0.529063	0.999834
DNAH17	96.2326	-0.530677	-0.827707	0.407836	0.999834
DNAH5	0.165944	0.812498	0.270747	0.786586	0.999834
DNAH6	3.08593	0.213396	0.338031	0.73534	0.999834
DNAH7	0.853489	-0.0812175	-0.0663075	0.947133	0.999834
DNAJA1	1746.56	0.10074	0.432937	0.665061	0.999834
DNAJA2	1257.78	0.0892148	0.603224	0.54636	0.999834
DNAJA3	390.731	0.108074	0.832786	0.404965	0.999834
DNAJA4	429.814	0.0579156	0.432456	0.66541	0.999834
DNAJB1	1362.04	-0.170995	-0.928525	0.353135	0.999834
DNAJB11	613.141	0.0169703	0.125715	0.899957	0.999834
DNAJB12	283.093	-0.215792	-1.63119	0.102851	0.999834
DNAJB14	435.022	0.000447535	0.00276224	0.997796	0.999834
DNAJB2	542.5	0.0559245	0.296925	0.766524	0.999834
DNAJB3	37.6547	-0.233031	-0.60434	0.545618	0.999834
DNAJB4	396.148	-0.317935	-1.43354	0.151702	0.999834
DNAJB5	46.8599	0.0658784	0.316331	0.751751	0.999834
DNAJB6	2467.19	-0.0123505	-0.0852942	0.932027	0.999834
DNAJB7	28.4565	-0.0412727	-0.178627	0.85823	0.999834
DNAJB9	181.666	0.179238	0.934524	0.350034	0.999834
DNAJC1	374.334	0.0814062	0.582431	0.560276	0.999834
DNAJC10	141.375	0.0292233	0.212818	0.831469	0.999834
DNAJC11	580.83	-0.044812	-0.410056	0.681765	0.999834
DNAJC12	1.4783	1.00115	1.24057	0.214764	0.999834
DNAJC13	521.79	-0.09363	-0.75325	0.4513	0.999834
DNAJC15	121.555	0.061717	0.348002	0.727839	0.999834
DNAJC16	161.944	-0.140092	-1.16194	0.24526	0.999834
DNAJC17	61.7547	0.163506	0.955983	0.339081	0.999834
DNAJC18	9.53444	0.571526	1.55247	0.120551	0.999834
DNAJC19	882.965	-0.0149331	-0.10452	0.916756	0.999834
DNAJC2	71.9752	0.13623	0.82677	0.408367	0.999834
DNAJC21	348.894	0.0141873	0.123603	0.901629	0.999834
DNAJC22	5.86264	0.242399	0.580986	0.56125	0.999834
DNAJC24	102.857	0.0990765	0.733061	0.463521	0.999834
DNAJC25	50.2773	0.116439	0.748487	0.454167	0.999834
DNAJC27	30.8998	0.117716	0.580018	0.561903	0.999834
DNAJC28	6.1986	0.543631	1.34569	0.178402	0.999834
DNAJC3	381.909	0.0152158	0.129654	0.89684	0.999834
DNAJC30	192.051	-0.0928102	-0.63664	0.52436	0.999834
DNAJC4	236.313	-0.121671	-0.896541	0.369964	0.999834
DNAJC5	621.097	-0.0113215	-0.129205	0.897196	0.999834
DNAJC5B	0.0917385	-0.334247	-0.11138	0.911315	0.999834
DNAJC6	22.0992	0.592917	1.80093	0.0717138	0.999834
DNAJC7	692.054	0.00856373	0.109596	0.91273	0.999834
DNAJC8	1529.65	-0.00266338	-0.02994	0.976115	0.999834
DNAJC9	286.363	0.0376541	0.314575	0.753084	0.999834
DNAL1	5.40022	0.0317011	0.0803441	0.935964	0.999834
DNAL4	233.512	-0.204242	-1.45051	0.146917	0.999834
DNALI1	5.38671	0.151419	0.352789	0.724247	0.999834
DNASE1	116.557	-0.109489	-0.432491	0.665384	0.999834
DNASE1L1	147.942	0.184309	1.328	0.184179	0.999834
DNASE1L2	488.128	-0.29467	-1.47973	0.138946	0.999834
DNASE1L3	15.3486	0.0481477	0.12926	0.897152	0.999834
DNASE2	667.559	-0.0724824	-0.659538	0.50955	0.999834
DND1	270.382	-0.393976	-0.814662	0.415266	0.999834
DNER	33.6713	0.0091495	0.030258	0.975861	0.999834
DNHD1	8.20815	-0.144773	-0.398643	0.690156	0.999834
DNLZ	30.9199	-0.114322	-0.518365	0.604204	0.999834
DNM1	64.3846	-0.307434	-1.38279	0.166731	0.999834
DNM1L	1180.62	-0.111638	-0.929404	0.35268	0.999834
DNM1P46	1.77316	0.0751957	0.101116	0.919458	0.999834
DNM2	78.6029	0.0164314	0.107909	0.914068	0.999834
DNM3	8.12383	-0.17193	-0.465634	0.641477	0.999834
DNM3OS	12.9264	0.021304	0.056788	0.954714	0.999834
DNMBP	569.7	-0.0649442	-0.487585	0.625844	0.999834
DNMT1	558.03	0.0957509	0.886974	0.375093	0.999834
DNMT3A	68.7721	0.0270314	0.176107	0.86021	0.999834
DNMT3B	8.08835	-0.467109	-1.49072	0.136035	0.999834
DNPEP	382.916	-0.194345	-1.19121	0.233572	0.999834
DNTT	0.0373735	-0.315752	-0.105217	0.916203	0.999834
DNTTIP1	171.337	0.0659945	0.454618	0.649384	0.999834
DNTTIP2	1164.47	-0.113786	-0.933858	0.350377	0.999834
DOC2B	52.3885	1.12151	2.8027	0.00506767	0.999834
DOCK1	687.119	-0.189931	-1.44685	0.147939	0.999834
DOCK10	48.2341	0.436484	2.25592	0.0240759	0.999834
DOCK11	31.1307	0.0909143	0.322045	0.747418	0.999834
DOCK2	15.0096	0.566945	1.69862	0.0893909	0.999834
DOCK3	93.4829	0.108902	0.399996	0.689159	0.999834
DOCK4	37.9082	-0.103673	-0.484039	0.628358	0.999834
DOCK5	112.924	0.00346381	0.0227254	0.981869	0.999834
DOCK6	620.487	-0.0635038	-0.555203	0.578755	0.999834
DOCK7	237.288	-0.103424	-0.931679	0.351502	0.999834
DOCK8	126.331	0.100098	0.52194	0.601712	0.999834
DOHH	167.863	-0.0521739	-0.34008	0.733796	0.999834
DOK1	10.4902	-0.0778252	-0.249549	0.802936	0.999834
DOK2	12.7274	1.06735	2.6985	0.00696532	0.999834
DOK3	3.84657	0.301346	0.65316	0.513653	0.999834
DOK4	1171.53	-0.0337615	-0.220127	0.825772	0.999834
DOK5	0.765694	-0.547565	-0.525801	0.599026	0.999834
DOK6	0.943786	2.36348	1.72048	0.0853448	0.999834
DOK7	20.6455	0.132655	0.243897	0.80731	0.999834
DOLK	81.5638	-0.100344	-0.640371	0.521932	0.999834
DOLPP1	206.782	-0.135149	-1.22869	0.219188	0.999834
DOM3Z	94.8848	0.038157	0.257851	0.796522	0.999834
DONSON	70.6478	-0.0697781	-0.469194	0.638931	0.999834
DOPEY2	186.043	-0.442476	-2.74157	0.00611462	0.999834
DOT1L	455.701	-0.153081	-1.16155	0.245419	0.999834
DPAGT1	155.261	0.0991532	0.681902	0.495301	0.999834
DPCD	123.557	-0.004752	-0.026017	0.979244	0.999834
DPEP2	7.80921	-0.113664	-0.303533	0.761484	0.999834
DPF1	12.3083	-0.0155633	-0.0314707	0.974894	0.999834
DPF2	530.11	0.0815533	0.854193	0.392998	0.999834
DPF3	18.4551	0.112538	0.480966	0.630541	0.999834
DPH1	338.37	-0.132494	-1.17246	0.241014	0.999834
DPH2	174.644	-0.0791208	-0.485684	0.627191	0.999834
DPH3	83.0129	0.1981	1.0416	0.297599	0.999834
DPH3P1	104.86	-0.0242376	-0.122316	0.902649	0.999834
DPH5	116.868	-0.0382099	-0.244956	0.806491	0.999834
DPM1	938.192	-0.0676298	-0.726244	0.467689	0.999834
DPM2	672.064	0.160557	1.1157	0.264552	0.999834
DPM3	68.534	0.165699	0.549674	0.582543	0.999834
DPP10	3.05309	0.220806	0.336739	0.736313	0.999834
DPP3	288.24	0.013841	0.12658	0.899273	0.999834
DPP4	69.9692	0.780498	2.52237	0.0116566	0.999834
DPP6	92.2889	-0.119313	-0.425464	0.670498	0.999834
DPP7	337.746	0.0547321	0.403416	0.686642	0.999834
DPP8	223.978	-0.0449812	-0.306648	0.759111	0.999834
DPP9	209.45	0.0515785	0.300989	0.763423	0.999834
DPPA3	0.248747	-0.371234	-0.195103	0.845312	0.999834
DPPA4	0.0408724	-0.315752	-0.105217	0.916203	0.999834
DPT	1.7259	0.508656	0.677334	0.498194	0.999834
DPY19L1	165.407	0.0805634	0.536982	0.59128	0.999834
DPY19L2	12.1027	0.0611093	0.165536	0.868522	0.999834
DPY19L3	180.656	0.0157125	0.0951266	0.924214	0.999834
DPY19L4	125.8	0.0259454	0.185546	0.852801	0.999834
DPY30	614.286	0.00840612	0.0641149	0.948879	0.999834
DPYD	81.0223	0.308321	1.16159	0.245401	0.999834
DPYSL2	9.20396	0.720694	1.64016	0.100972	0.999834
DPYSL3	170.967	0.407131	1.34554	0.178452	0.999834
DPYSL4	11.219	-0.0683189	-0.194019	0.846161	0.999834
DQX1	49.7286	-0.0518062	-0.273101	0.784776	0.999834
DR1	795.325	0.0806782	0.754949	0.450279	0.999834
DRAM1	97.6181	0.0474297	0.246237	0.805499	0.999834
DRAM2	109.961	0.197579	1.46898	0.141837	0.999834
DRAP1	3930.94	0.096941	0.644356	0.519344	0.999834
DRD1	1.24109	0.693516	0.677347	0.498186	0.999834
DRD2	1.68221	0.414075	0.372579	0.709462	0.999834
DRD4	0.230989	0.927129	0.429064	0.667877	0.999834
DRD5	2.40291	-0.499929	-0.832739	0.404992	0.999834
DRG1	581.066	0.0425015	0.46727	0.640307	0.999834
DRG2	137.267	-0.108082	-0.933752	0.350432	0.999834
DRGX	29.1785	0.660344	1.6258	0.103992	0.999834
DROSHA	324.309	-0.167025	-2.10285	0.0354787	0.999834
DRP2	0.653741	-0.214093	-0.192539	0.84732	0.999834
DSC1	7945.39	-0.0457857	-0.196009	0.844603	0.999834
DSC2	587.368	0.240232	1.05548	0.291207	0.999834
DSC3	10991.6	0.0224053	0.17621	0.860129	0.999834
DSCAM	0.361795	0.121998	0.0479077	0.96179	0.999834
DSCAML1	0.37715	0.0661318	0.0402592	0.967886	0.999834
DSCC1	13.0514	-0.215404	-0.835498	0.403438	0.999834
DSCR3	515.876	-0.00481844	-0.0591112	0.952864	0.999834
DSEL	54.7166	-0.154779	-0.849866	0.3954	0.999834
DSG1	45747.3	-0.171818	-0.960127	0.336991	0.999834
DSG2	179.546	0.0758182	0.289494	0.772203	0.999834
DSG3	865.903	0.17135	0.889248	0.37387	0.999834
DSG4	12.2708	0.038525	0.0605949	0.951682	0.999834
DSN1	250.509	-0.0617744	-0.486824	0.626383	0.999834
DSP	61836.9	-0.206361	-1.29719	0.194564	0.999834
DST	344.359	0.16624	0.900172	0.368029	0.999834
DSTN	5351.57	-0.0555478	-0.381119	0.703115	0.999834
DSTYK	315.221	-0.11999	-0.893292	0.371701	0.999834
DTD1	230.738	-0.181508	-1.10385	0.26966	0.999834
DTHD1	0.798514	0.077171	0.0629736	0.949788	0.999834
DTL	93.9775	0.128319	0.941575	0.34641	0.999834
DTNA	6.12852	0.441173	1.02621	0.304791	0.999834
DTNB	120.987	0.0972508	0.588165	0.556422	0.999834
DTNBP1	300.123	0.202717	1.51984	0.128552	0.999834
DTWD1	125.548	0.0922058	0.658318	0.510334	0.999834
DTWD2	218.011	-0.0437907	-0.244031	0.807206	0.999834
DTX1	0.808864	-2.66775	-1.87683	0.0605413	0.999834
DTX2	629.191	-0.153728	-1.15241	0.249151	0.999834
DTX3	123.962	-0.028526	-0.135913	0.89189	0.999834
DTX3L	88.2467	0.414928	2.28982	0.0220315	0.999834
DTX4	62.888	-0.228919	-0.712756	0.475997	0.999834
DTYMK	111.835	0.0572725	0.314479	0.753158	0.999834
DUOX1	1134.4	-0.0396438	-0.283571	0.776739	0.999834
DUOX2	251.741	-0.192995	-0.888881	0.374067	0.999834
DUOXA1	1135.31	0.0660474	0.547942	0.583731	0.999834
DUOXA2	26.6322	-0.336343	-0.810297	0.417769	0.999834
DUS1L	89.8938	-0.171467	-1.01348	0.31083	0.999834
DUS2L	89.3273	-0.107505	-0.75383	0.450952	0.999834
DUS3L	407.491	-0.248706	-1.56596	0.117358	0.999834
DUS4L	22.368	0.163574	0.709451	0.478044	0.999834
DUSP1	27365.6	0.114911	0.409595	0.682103	0.999834
DUSP10	190.047	0.0419433	0.229882	0.818183	0.999834
DUSP11	557.974	-0.0473487	-0.340882	0.733193	0.999834
DUSP12	190.411	-0.060332	-0.38697	0.698778	0.999834
DUSP14	1289.09	-0.0727167	-0.45717	0.647549	0.999834
DUSP15	2.71196	0.0629456	0.103672	0.91743	0.999834
DUSP16	318.153	0.0904659	0.500212	0.616926	0.999834
DUSP18	170.463	-0.0372929	-0.232466	0.816176	0.999834
DUSP19	15.1608	0.169257	0.594785	0.551987	0.999834
DUSP2	1134.52	0.130535	0.593413	0.552905	0.999834
DUSP21	0.108712	0.590547	0.196786	0.843995	0.999834
DUSP22	715.425	-0.0503222	-0.463124	0.643275	0.999834
DUSP23	375.693	-0.130582	-0.602118	0.547096	0.999834
DUSP28	26.9829	-0.0513965	-0.254755	0.798912	0.999834
DUSP3	283.789	-0.132087	-1.01267	0.311217	0.999834
DUSP4	168.81	0.542631	1.58515	0.112932	0.999834
DUSP5	381.543	-0.277555	-1.20824	0.226956	0.999834
DUSP6	312.749	0.0638371	0.289787	0.771979	0.999834
DUSP7	3318.88	0.0155414	0.0951417	0.924202	0.999834
DUSP8	142.156	-0.0791819	-0.503309	0.614747	0.999834
DUT	330.33	0.076645	0.650919	0.515099	0.999834
DUX4L4	7.45333	0.97244	2.2991	0.0214995	0.999834
DVL1	923.704	-0.09807	-0.869662	0.384485	0.999834
DVL2	217.38	-0.0666523	-0.559983	0.575491	0.999834
DVL3	574.461	0.033206	0.316708	0.751465	0.999834
DYM	95.1342	-0.183897	-1.21156	0.225681	0.999834
DYNC1H1	623.013	-0.0338106	-0.226423	0.820872	0.999834
DYNC1I1	23.4159	0.339414	1.32443	0.18536	0.999834
DYNC1I2	1133.81	-0.0311422	-0.349888	0.726423	0.999834
DYNC1LI1	732.888	0.0477995	0.335178	0.737491	0.999834
DYNC1LI2	677.378	-0.174344	-1.64293	0.100397	0.999834
DYNC2H1	97.1124	0.0161943	0.085509	0.931857	0.999834
DYNC2LI1	161.463	0.0116982	0.0683278	0.945525	0.999834
DYNLL1	6205.97	-0.0516698	-0.351397	0.725291	0.999834
DYNLL2	699.23	0.0451012	0.338934	0.734659	0.999834
DYNLRB1	608.212	-0.226162	-1.33037	0.183397	0.999834
DYNLRB2	19.7899	0.0690856	0.276965	0.781807	0.999834
DYNLT1	469.438	0.0715489	0.643742	0.519742	0.999834
DYNLT3	371.624	0.156424	0.835742	0.4033	0.999834
DYRK1A	421.099	-0.0478339	-0.308919	0.757383	0.999834
DYRK1B	212.336	-0.207868	-1.50833	0.13147	0.999834
DYRK2	16.33	-0.081537	-0.23416	0.814861	0.999834
DYRK3	33.4083	-0.251367	-0.664474	0.506387	0.999834
DYRK4	1.68963	2.13404	2.22764	0.0259047	0.999834
DYSF	2.75087	-0.0362421	-0.0486486	0.961199	0.999834
DYX1C1	34.615	0.0543268	0.250947	0.801855	0.999834
DZANK1	34.4845	0.0498022	0.274069	0.784032	0.999834
DZIP1	12.3931	0.412358	0.615502	0.538223	0.999834
DZIP3	155.05	-0.14108	-0.634932	0.525473	0.999834
E2F1	252.329	0.0436101	0.285567	0.775209	0.999834
E2F2	68.4265	0.369395	1.52931	0.126188	0.999834
E2F3	49.5864	0.127635	0.675187	0.499557	0.999834
E2F4	627.158	0.038468	0.451395	0.651705	0.999834
E2F5	25.1181	0.302618	1.1135	0.265494	0.999834
E2F6	129.549	-0.0114633	-0.0894105	0.928756	0.999834
E2F7	22.4144	0.0578227	0.243662	0.807492	0.999834
E2F8	56.7434	-0.127328	-0.643378	0.519979	0.999834
E4F1	381.442	0.0168304	0.200415	0.841156	0.999834
EAF1	661.171	0.0206032	0.142227	0.886901	0.999834
EAF2	7.15044	0.362621	0.832864	0.404921	0.999834
EAPP	566.043	-0.104556	-0.972914	0.330596	0.999834
EARS2	225.738	-0.147723	-1.10502	0.26915	0.999834
EBAG9	245.084	0.153742	0.985534	0.324362	0.999834
EBF1	2.84657	0.443218	0.53474	0.592829	0.999834
EBF2	0.260465	-0.886664	-0.328773	0.742328	0.999834
EBF3	0.212383	0.109659	0.0446614	0.964377	0.999834
EBF4	6.35442	-0.114051	-0.280702	0.778939	0.999834
EBI3	1.01697	1.59126	1.46993	0.141581	0.999834
EBLN1	0.187913	-0.112294	-0.0444302	0.964561	0.999834
EBLN2	19.3878	0.0212777	0.0880178	0.929863	0.999834
EBNA1BP2	1231.61	0.157031	1.31994	0.186853	0.999834
EBP	1046.75	0.0980076	0.471414	0.637345	0.999834
EBPL	624.729	-0.0272648	-0.19379	0.84634	0.999834
ECD	415.825	-0.136063	-1.30159	0.193058	0.999834
ECE1	571.702	0.0781995	0.569068	0.56931	0.999834
ECEL1	1.27487	0.115007	0.103676	0.917427	0.999834
ECHDC1	16.6435	-0.81484	-1.05412	0.29183	0.999834
ECHDC2	419.561	-0.14629	-0.936716	0.348905	0.999834
ECHDC3	61.933	-0.13483	-0.436066	0.662789	0.999834
ECHS1	1505.99	-0.0915293	-0.831196	0.405863	0.999834
ECI1	297.435	-0.0239256	-0.132676	0.89445	0.999834
ECI2	105.951	0.0416332	0.254059	0.79945	0.999834
ECM1	743.046	0.10566	0.570875	0.568084	0.999834
ECM2	5.47617	-0.293993	-0.483272	0.628902	0.999834
ECRP	3.45182	0.27347	0.448673	0.653668	0.999834
ECSCR	0.428779	-1.94697	-1.15252	0.249109	0.999834
ECSIT	356.176	-0.0783724	-0.567271	0.57053	0.999834
ECT2	102.26	0.132183	0.718132	0.472676	0.999834
EDA	40.3636	-0.302444	-1.29954	0.193758	0.999834
EDAR	59.2311	-0.00244935	-0.00598928	0.995221	0.999834
EDARADD	8.39189	0.637202	1.38144	0.167145	0.999834
EDC3	309.129	-0.132779	-1.09232	0.274692	0.999834
EDC4	212.774	-0.190326	-1.05261	0.292522	0.999834
EDEM1	1001.44	0.0251326	0.176052	0.860253	0.999834
EDEM2	187.328	-0.0522087	-0.370433	0.71106	0.999834
EDEM3	424.116	0.0480153	0.45329	0.65034	0.999834
EDF1	2077.31	-0.0842817	-0.599419	0.548893	0.999834
EDIL3	164.016	0.150127	0.692149	0.488844	0.999834
EDN1	194.619	0.15721	0.840577	0.400585	0.999834
EDN2	6.24588	0.994953	1.53159	0.125623	0.999834
EDN3	0.0709554	-0.0938011	-0.0312571	0.975065	0.999834
EDNRA	45.4761	0.200295	0.64143	0.521243	0.999834
EDNRB	504.132	0.695086	1.87783	0.0604039	0.999834
EEA1	168.107	0.0428727	0.2076	0.835541	0.999834
EED	184.165	-0.135527	-0.912428	0.361543	0.999834
EEF1A1	148984	0.052081	0.334823	0.737758	0.999834
EEF1A2	216.152	-0.246584	-0.755609	0.449884	0.999834
EEF1B2	8864.62	0.0603642	0.400486	0.688799	0.999834
EEF1D	7431.48	0.0443017	0.329728	0.741605	0.999834
EEF1E1	266.836	0.00250682	0.0184781	0.985257	0.999834
EEF1G	37533.4	-0.0569065	-0.575861	0.564709	0.999834
EEF2	57269.1	-0.0109204	-0.0788675	0.937138	0.999834
EEF2K	3462.5	-0.198529	-1.05892	0.289635	0.999834
EEFSEC	144.128	-0.0277248	-0.241214	0.809389	0.999834
EEPD1	159.235	-0.222566	-1.25834	0.208267	0.999834
EFCAB11	19.8216	0.279784	1.31446	0.188692	0.999834
EFCAB2	3.82186	-0.255416	-0.325648	0.744691	0.999834
EFCAB4A	70.4111	0.0213069	0.035873	0.971384	0.999834
EFCAB4B	4.62685	0.0278099	0.0570655	0.954493	0.999834
EFCAB6	33.3666	0.234478	0.940002	0.347217	0.999834
EFCAB7	50.0442	-0.044571	-0.252619	0.800563	0.999834
EFEMP1	721.812	-0.1173	-0.710219	0.477568	0.999834
EFEMP2	2.3351	-2.02273	-1.86718	0.0618766	0.999834
EFHA1	240.317	0.0718666	0.540478	0.588867	0.999834
EFHA2	10.8476	0.0447556	0.153124	0.878301	0.999834
EFHB	14.3524	-0.589098	-1.28986	0.197099	0.999834
EFHC1	121.232	0.140144	0.830617	0.40619	0.999834
EFHC2	51.0949	-0.239788	-1.10574	0.268838	0.999834
EFHD1	12.3333	0.0881803	0.157553	0.874809	0.999834
EFHD2	1158.05	0.0645235	0.340176	0.733724	0.999834
EFNA1	1222.17	-0.018955	-0.100907	0.919625	0.999834
EFNA3	3301.53	-0.000260665	-0.00196838	0.998429	0.999834
EFNA5	117.047	-0.022538	-0.170184	0.864866	0.999834
EFNB1	2334.37	0.0359867	0.284898	0.775723	0.999834
EFNB2	371.115	-0.115965	-0.676707	0.498592	0.999834
EFNB3	80.5826	-0.0794854	-0.358386	0.720054	0.999834
EFR3A	451.958	0.0263032	0.235409	0.813892	0.999834
EFR3B	23.236	0.104954	0.393024	0.694302	0.999834
EFS	1434.62	-0.27575	-2.20745	0.0272825	0.999834
EFTUD1	305.656	-0.0289105	-0.274588	0.783633	0.999834
EFTUD2	496.109	0.0324111	0.307494	0.758467	0.999834
EGF	26.5836	0.207449	0.697639	0.485403	0.999834
EGFL6	1.25239	0.54079	0.383211	0.701563	0.999834
EGFL7	7.09726	-0.329262	-0.656844	0.511281	0.999834
EGFL8	307.352	-0.0837523	-0.453395	0.650265	0.999834
EGFLAM	0.0692565	-0.0938011	-0.0312571	0.975065	0.999834
EGFR	5794.7	-0.111568	-0.994778	0.319844	0.999834
EGLN1	918.376	-0.0116741	-0.067846	0.945908	0.999834
EGLN2	167.49	0.0747718	0.424966	0.670862	0.999834
EGLN3	2256.86	-0.214435	-1.27329	0.202916	0.999834
EGR1	7755	0.0652049	0.347874	0.727935	0.999834
EGR2	917.677	0.0542554	0.203514	0.838733	0.999834
EGR3	2086.08	-0.0507653	-0.288294	0.773122	0.999834
EHBP1L1	676.736	0.00523929	0.0376602	0.969959	0.999834
EHD1	1498.68	-0.069739	-0.461246	0.644622	0.999834
EHD2	360.991	-0.00649209	-0.0417788	0.966675	0.999834
EHD3	60.8565	0.106268	0.454882	0.649194	0.999834
EHD4	319.215	-0.0434993	-0.330191	0.741256	0.999834
EHF	1314.28	-0.0639432	-0.294162	0.768634	0.999834
EHHADH	109.991	-0.114645	-0.79747	0.425178	0.999834
EHMT1	414.157	-0.046297	-0.340535	0.733454	0.999834
EHMT2	306.09	0.0450725	0.501455	0.616051	0.999834
EI24	1339.75	-0.00802365	-0.0563824	0.955037	0.999834
EID1	605.609	-0.0104538	-0.055216	0.955966	0.999834
EID2	233.798	-0.0428057	-0.369593	0.711686	0.999834
EID2B	3.86706	0.144394	0.287025	0.774093	0.999834
EID3	102.102	-0.181191	-1.03878	0.298907	0.999834
EIF1	13543.2	-0.0713635	-0.517807	0.604593	0.999834
EIF1AD	259.215	-0.0980513	-0.825965	0.408824	0.999834
EIF1AX	1673.36	-0.183202	-1.12888	0.258947	0.999834
EIF1AY	62.1425	0.230396	0.0823502	0.934368	0.999834
EIF1B	960.258	-0.0316049	-0.213616	0.830847	0.999834
EIF2A	605.824	0.150364	1.42055	0.155448	0.999834
EIF2AK1	1284.75	-0.102203	-0.843883	0.398735	0.999834
EIF2AK2	248.276	0.136993	0.978842	0.327658	0.999834
EIF2AK3	110.8	-0.241784	-1.68134	0.0926966	0.999834
EIF2AK4	164.33	-0.0116494	-0.122186	0.902752	0.999834
EIF2B1	476.12	0.0192143	0.16837	0.866292	0.999834
EIF2B2	203.262	0.162894	1.49333	0.135352	0.999834
EIF2B3	58.7627	0.0153246	0.113339	0.909762	0.999834
EIF2B4	395.511	0.00327739	0.0378578	0.969801	0.999834
EIF2B5	407.239	-0.060234	-0.687875	0.491531	0.999834
EIF2C1	570.008	-0.0577632	-0.365768	0.714538	0.999834
EIF2C2	749.869	-0.0502748	-0.402041	0.687654	0.999834
EIF2C3	402.626	-0.18692	-1.77544	0.0758259	0.999834
EIF2C4	796.653	-0.155305	-1.17108	0.241568	0.999834
EIF2D	163.414	-0.0865832	-0.590424	0.554907	0.999834
EIF2S1	315.256	-0.00637717	-0.0599211	0.952219	0.999834
EIF2S2	298.152	0.149729	1.22161	0.221856	0.999834
EIF2S3	1540.39	0.00366464	0.0247378	0.980264	0.999834
EIF3A	1823.46	0.0298685	0.241308	0.809317	0.999834
EIF3B	942.675	0.0178587	0.241702	0.809011	0.999834
EIF3C	3285.46	-0.112627	-0.734162	0.46285	0.999834
EIF3D	2259.77	0.0323087	0.340364	0.733583	0.999834
EIF3E	5109.03	0.00606716	0.0542032	0.956773	0.999834
EIF3F	5812.01	-0.00537261	-0.0458208	0.963453	0.999834
EIF3G	1032.5	-0.176614	-1.16007	0.24602	0.999834
EIF3H	2623.73	0.148503	1.35373	0.175822	0.999834
EIF3I	121.364	-0.137187	-1.10506	0.269132	0.999834
EIF3J	279.996	0.171005	1.34298	0.179279	0.999834
EIF3K	2960.37	-0.023604	-0.251429	0.801482	0.999834
EIF3L	6385.22	0.069002	0.732244	0.464019	0.999834
EIF3M	984.389	-0.00145997	-0.0150407	0.988	0.999834
EIF4A1	9341.01	0.00716013	0.060153	0.952034	0.999834
EIF4A2	2252.06	-0.178672	-1.13009	0.258438	0.999834
EIF4A3	852.189	-0.0402662	-0.22403	0.822734	0.999834
EIF4B	2309.94	0.220625	1.05639	0.290791	0.999834
EIF4E	688.17	0.0266333	0.226817	0.820566	0.999834
EIF4E2	136.539	-0.228517	-1.4631	0.14344	0.999834
EIF4E3	232.263	0.128662	0.727017	0.467215	0.999834
EIF4EBP1	146.806	0.146071	0.761386	0.446426	0.999834
EIF4EBP2	2294.4	-0.0782483	-0.639351	0.522595	0.999834
EIF4EBP3	550.625	-0.125361	-1.25034	0.211176	0.999834
EIF4ENIF1	506.921	-0.102154	-0.884231	0.376572	0.999834
EIF4G1	6655.99	-0.124835	-0.760011	0.447248	0.999834
EIF4G2	5161.1	-0.0347102	-0.251925	0.801099	0.999834
EIF4G3	931.38	-0.119506	-0.866695	0.386109	0.999834
EIF4H	7320.71	-0.19203	-1.62384	0.104409	0.999834
EIF5	401.692	0.0298066	0.169697	0.865249	0.999834
EIF5A	8563.9	0.150311	1.03855	0.299016	0.999834
EIF5A2	32.3132	0.17571	0.971616	0.331241	0.999834
EIF5AL1	0.335858	0.341499	0.189176	0.849955	0.999834
EIF5B	1237.98	0.0725407	0.471176	0.637515	0.999834
EIF6	2725.53	-0.0292021	-0.194191	0.846026	0.999834
ELAC1	150.284	0.0852735	0.604996	0.545181	0.999834
ELAC2	556.031	-0.0348246	-0.283089	0.777109	0.999834
ELANE	0.842554	0.0406006	0.0430513	0.965661	0.999834
ELAVL1	149.061	0.0215057	0.162641	0.870801	0.999834
ELAVL3	0.65771	0.710083	0.578008	0.563259	0.999834
ELF1	952.543	-0.0278284	-0.25614	0.797843	0.999834
ELF2	81.0062	0.0175938	0.105443	0.916024	0.999834
ELF3	104.763	0.415604	0.995279	0.319601	0.999834
ELF4	195.6	-0.0772384	-0.487541	0.625875	0.999834
ELF5	1.56409	0.214318	0.235753	0.813624	0.999834
ELFN1	9.70189	0.278402	0.653849	0.513209	0.999834
ELFN2	0.892207	0.925119	0.855344	0.392361	0.999834
ELK1	135.098	0.132835	1.1061	0.268683	0.999834
ELK3	289.704	-0.0242981	-0.164452	0.869375	0.999834
ELL	458.753	-0.0697953	-0.669198	0.503369	0.999834
ELL2	3409.63	-0.0137179	-0.106295	0.915348	0.999834
ELL3	902.298	0.185084	1.20772	0.227154	0.999834
ELMO1	26.1691	-0.0314477	-0.115254	0.908243	0.999834
ELMO2	225.435	0.0783914	0.578538	0.562901	0.999834
ELMO3	516.028	-0.0908668	-0.648253	0.516821	0.999834
ELMOD1	745.105	-0.17025	-0.673483	0.50064	0.999834
ELMOD2	254.805	0.0876602	0.782867	0.433705	0.999834
ELMOD3	161.733	0.0614091	0.421307	0.673531	0.999834
ELN	50.6839	-0.394482	-0.611887	0.540612	0.999834
ELOF1	375.036	0.0162097	0.124684	0.900774	0.999834
ELOVL1	2800.26	-0.128167	-1.01828	0.308547	0.999834
ELOVL2	2.34326	0.285784	0.393099	0.694246	0.999834
ELOVL3	366.148	-0.0878336	-0.0957403	0.923727	0.999834
ELOVL4	767.586	-0.0428046	-0.263804	0.791931	0.999834
ELOVL5	833.927	-0.34286	-0.67821	0.497639	0.999834
ELOVL6	279.074	-0.203968	-1.45147	0.14665	0.999834
ELOVL7	977.73	-0.0398754	-0.162983	0.870532	0.999834
ELP2	204.786	-0.0592909	-0.444876	0.65641	0.999834
ELP3	314.689	-0.0107392	-0.110614	0.911923	0.999834
ELP4	114.857	-0.0473413	-0.3688	0.712276	0.999834
ELTD1	0.756541	-1.15991	-0.735281	0.462169	0.999834
EMB	538.299	0.154999	0.833314	0.404668	0.999834
EMCN	2.03492	-2.64549	-2.44604	0.0144436	0.999834
EMD	466.196	-0.101738	-0.796456	0.425767	0.999834
EME1	13.9848	0.0180647	0.0558924	0.955427	0.999834
EMG1	472.584	-0.0150946	-0.109876	0.912508	0.999834
EMID1	37.6022	0.00117325	0.00205631	0.998359	0.999834
EMID2	0.608544	-0.955395	-0.676385	0.498796	0.999834
EMILIN1	1.19567	0.399527	0.468027	0.639765	0.999834
EMILIN2	3.20185	1.95695	2.39228	0.0167442	0.999834
EMILIN3	27.9869	-0.720521	-0.652373	0.514161	0.999834
EML1	292.009	-0.102082	-0.490312	0.623913	0.999834
EML2	1171.47	-0.141575	-1.17122	0.241509	0.999834
EML3	279.698	-0.0524473	-0.495245	0.620427	0.999834
EML4	812.253	0.0406555	0.324195	0.74579	0.999834
EML5	23.939	0.0634386	0.203948	0.838394	0.999834
EML6	36.6522	0.388309	1.50188	0.133128	0.999834
EMP1	7866.21	-0.0761196	-0.731019	0.464767	0.999834
EMP2	8136.01	-0.0141515	-0.125085	0.900456	0.999834
EMP3	514.328	0.232191	1.20778	0.227133	0.999834
EMR1	0.29061	0.685682	0.299555	0.764517	0.999834
EMR4P	5.63575	0.071405	0.146662	0.883399	0.999834
EMX2	134.464	-0.173999	-1.03728	0.299605	0.999834
EMX2OS	72.0287	-0.0323989	-0.172495	0.863049	0.999834
EN1	103.055	-0.169062	-0.806483	0.419964	0.999834
EN2	8.37051	1.00676	2.38571	0.0170461	0.999834
ENAH	1299.16	0.0585042	0.758904	0.44791	0.999834
ENC1	158.091	0.041511	0.147142	0.88302	0.999834
ENDOD1	382.553	-0.043829	-0.340878	0.733195	0.999834
ENDOG	199.089	0.256491	2.033	0.0420528	0.999834
ENDOU	83.1162	-0.385158	-1.6828	0.0924147	0.999834
ENDOV	89.7938	0.0335134	0.19179	0.847907	0.999834
ENG	55.1208	-0.0307824	-0.120773	0.903871	0.999834
ENGASE	176.146	-0.236289	-0.919466	0.357852	0.999834
ENKUR	0.685212	0.354963	0.223728	0.822969	0.999834
ENO1	10079.4	0.125549	0.905441	0.365232	0.999834
ENO2	103.182	-0.0636627	-0.355556	0.722173	0.999834
ENO3	26.6914	0.0683606	0.300421	0.763856	0.999834
ENO4	5.90802	0.244315	0.613913	0.539273	0.999834
ENOPH1	845.227	0.159881	0.987687	0.323306	0.999834
ENOSF1	513.65	-0.129125	-1.13858	0.25488	0.999834
ENOX1	0.554694	0.426982	0.316993	0.751249	0.999834
ENOX2	62.0323	0.101477	0.586776	0.557354	0.999834
ENPEP	0.313228	1.34056	0.665867	0.505496	0.999834
ENPP1	11.8789	0.737221	1.37384	0.169493	0.999834
ENPP2	177.932	0.190598	0.771091	0.440653	0.999834
ENPP3	1.32262	0.124889	0.157525	0.874831	0.999834
ENPP4	13.4987	-0.405654	-0.68625	0.492555	0.999834
ENPP5	2.72017	-0.589384	-0.899664	0.368299	0.999834
ENSA	3802.59	-0.0318177	-0.253007	0.800263	0.999834
ENTHD1	1.28286	1.45801	1.27482	0.202371	0.999834
ENTPD1	26.9938	0.106781	0.402533	0.687292	0.999834
ENTPD2	133.67	-0.119201	-0.573387	0.566382	0.999834
ENTPD3	88.3742	0.0400121	0.197124	0.84373	0.999834
ENTPD4	271.304	0.0619239	0.496041	0.619865	0.999834
ENTPD5	168.346	-0.0859017	-0.627867	0.530091	0.999834
ENTPD6	68.6027	-0.0151413	-0.0750824	0.940149	0.999834
ENTPD7	194.782	-0.133925	-0.767961	0.442511	0.999834
ENTPD8	9.14745	0.175524	0.493319	0.621787	0.999834
ENY2	269.962	0.0891599	0.701299	0.483117	0.999834
EOMES	0.71924	-0.584035	-0.35119	0.725446	0.999834
EP300	464.228	0.126555	0.744518	0.456563	0.999834
EP400	541.273	-0.121345	-0.906235	0.364811	0.999834
EPAS1	473.15	-0.285781	-1.77851	0.0753201	0.999834
EPB41	668.065	-0.153047	-1.38521	0.165988	0.999834
EPB41L1	286.212	-0.17839	-1.22688	0.219866	0.999834
EPB41L2	71.4362	-0.0153378	-0.0590549	0.952908	0.999834
EPB41L3	244.385	0.0965029	0.62739	0.530404	0.999834
EPB41L4A	131.709	0.156694	0.950978	0.341616	0.999834
EPB41L4B	2.04269	-0.127427	-0.187757	0.851067	0.999834
EPB41L5	171.82	0.0830578	0.397204	0.691217	0.999834
EPB42	1.36286	-0.782541	-0.92062	0.357249	0.999834
EPB49	253.929	0.0278709	0.191657	0.848011	0.999834
EPC1	365.548	-0.04335	-0.29403	0.768735	0.999834
EPC2	703.639	-0.0851907	-0.51373	0.60744	0.999834
EPCAM	114.577	0.0343806	0.233867	0.815088	0.999834
EPDR1	70.4059	0.0630495	0.228463	0.819286	0.999834
EPG5	337.175	-0.127436	-0.688824	0.490934	0.999834
EPHA1	394.566	0.0901793	0.646387	0.518028	0.999834
EPHA10	1.07926	0.237531	0.22423	0.822578	0.999834
EPHA2	1530.73	-0.0115898	-0.057275	0.954326	0.999834
EPHA3	1.66251	-0.431882	-0.477053	0.633324	0.999834
EPHA4	420.906	-0.143536	-0.877389	0.380275	0.999834
EPHA5	12.1382	0.713777	2.64277	0.00822311	0.999834
EPHA7	0.305887	1.29029	0.633708	0.526271	0.999834
EPHB1	89.7038	-0.455787	-2.3981	0.0164802	0.999834
EPHB2	17.1666	0.165752	0.272367	0.78534	0.999834
EPHB3	626.52	-0.204621	-1.15075	0.249837	0.999834
EPHB4	909.811	0.05125	0.477245	0.633187	0.999834
EPHB6	6282.58	-0.137536	-0.837643	0.402231	0.999834
EPHX1	512.368	-0.00226065	-0.0120596	0.990378	0.999834
EPHX2	724.114	0.0281763	0.102626	0.91826	0.999834
EPHX3	2230.11	-0.00360576	-0.021379	0.982943	0.999834
EPHX4	0.991843	0.633736	0.579661	0.562143	0.999834
EPM2A	56.6627	0.126151	0.715557	0.474265	0.999834
EPM2AIP1	22.7629	0.127617	0.432537	0.665351	0.999834
EPN1	191.856	0.0397908	0.281071	0.778656	0.999834
EPN2	1949.42	-0.201361	-1.28639	0.198308	0.999834
EPN3	837.247	-0.172842	-1.16744	0.243032	0.999834
EPOR	33.9485	0.283822	0.915838	0.359752	0.999834
EPRS	912.107	0.10042	0.814687	0.415252	0.999834
EPS15	1389.61	-0.00920869	-0.0697471	0.944395	0.999834
EPS15L1	1228.55	-0.250538	-1.89478	0.0581214	0.999834
EPS8	91.5236	0.179987	1.17903	0.238386	0.999834
EPS8L1	3211.83	-0.342844	-1.99095	0.0464865	0.999834
EPS8L2	837.016	-0.0479646	-0.285571	0.775207	0.999834
EPSTI1	11.5105	0.411583	0.966232	0.333928	0.999834
EPT1	590.281	0.0840527	0.536223	0.591804	0.999834
ERAL1	382.329	-0.122349	-1.34447	0.178795	0.999834
ERAP1	838.312	0.109621	0.805429	0.420572	0.999834
ERAP2	150.112	0.0129722	0.0290664	0.976812	0.999834
ERBB2	939.689	-0.177835	-1.04329	0.296813	0.999834
ERBB3	2291.09	-0.192688	-1.57494	0.115271	0.999834
ERBB4	48.3798	-0.110783	-0.319203	0.749573	0.999834
ERC1	546.143	0.0786397	0.564754	0.572241	0.999834
ERC2	0.388579	-1.03252	-0.643511	0.519893	0.999834
ERCC1	84.3139	-0.246407	-1.47475	0.14028	0.999834
ERCC2	160.952	-0.0761232	-0.555578	0.578499	0.999834
ERCC3	486.527	0.00121338	0.0106555	0.991498	0.999834
ERCC4	113.666	0.0178279	0.119537	0.90485	0.999834
ERCC6	136.523	-0.0440877	-0.340501	0.733479	0.999834
ERCC6L	19.7319	0.221673	0.810821	0.417468	0.999834
ERCC8	62.6861	0.152492	0.775449	0.438075	0.999834
EREG	736.914	-0.176157	-0.468742	0.639254	0.999834
ERF	937.975	-0.103022	-0.557006	0.577523	0.999834
ERG	0.205509	-0.815139	-0.28738	0.773821	0.999834
ERGIC1	257.317	0.0103351	0.0567401	0.954752	0.999834
ERGIC2	543.141	-0.0381218	-0.255586	0.79827	0.999834
ERGIC3	2000.09	-0.028838	-0.247295	0.80468	0.999834
ERH	1421.85	0.110932	0.787924	0.430741	0.999834
ERI1	68.9236	0.11559	0.688928	0.490868	0.999834
ERI2	48.5795	-0.0455719	-0.282991	0.777183	0.999834
ERI3	379.692	-0.0479981	-0.408992	0.682546	0.999834
ERICH1	41.6475	0.171436	1.05338	0.292166	0.999834
ERLEC1	507.062	-0.0881805	-0.722422	0.470035	0.999834
ERLIN1	54.8147	-0.130457	-0.745706	0.455845	0.999834
ERLIN2	276.469	-0.112501	-1.13954	0.254478	0.999834
ERMAP	177.729	0.177726	1.31486	0.188557	0.999834
ERMP1	832.54	0.0288725	0.260278	0.794649	0.999834
ERN1	246.646	-0.15292	-1.10285	0.270091	0.999834
ERO1L	180.703	-0.125345	-0.727664	0.46682	0.999834
ERO1LB	26.0177	-0.0218325	-0.101298	0.919314	0.999834
ERP27	27.3639	0.766258	1.85938	0.0629727	0.999834
ERP29	2061.49	-0.0505086	-0.412118	0.680253	0.999834
ERP44	875.823	0.00926961	0.0664656	0.947007	0.999834
ERRFI1	10.088	-0.329683	-0.71101	0.477078	0.999834
ERV3-1	369.922	-0.175472	-0.490599	0.62371	0.999834
ERVFRD-1	0.361555	-0.431634	-0.258888	0.795722	0.999834
ERVK13-1	54.2609	-0.709604	-2.37607	0.0174983	0.999834
ERVMER34-1	15.9126	0.0916348	0.279646	0.779749	0.999834
ESAM	0.605163	-2.82697	-1.26637	0.20538	0.999834
ESCO1	48.6012	0.0280602	0.159498	0.873277	0.999834
ESCO2	40.2673	0.169598	0.713221	0.475709	0.999834
ESD	285.438	0.334497	1.95419	0.0506786	0.999834
ESF1	235.958	0.0377732	0.275385	0.78302	0.999834
ESM1	0.042448	0.146645	0.0488661	0.961026	0.999834
ESPL1	164.514	-0.0201717	-0.122701	0.902344	0.999834
ESPN	779.788	-0.0915182	-0.443416	0.657465	0.999834
ESPNP	17.5684	0.237095	0.405099	0.685405	0.999834
ESR1	21.0677	-0.461601	-1.02742	0.304221	0.999834
ESR2	0.210348	0.109656	0.0389362	0.968941	0.999834
ESRG	2.58891	0.403749	0.599076	0.549122	0.999834
ESRP1	998.479	-0.0556239	-0.535555	0.592266	0.999834
ESRP2	884.711	-0.150002	-1.01633	0.309472	0.999834
ESRRA	333.495	-0.0235505	-0.13537	0.89232	0.999834
ESYT1	1380.6	0.0634781	0.469632	0.638618	0.999834
ESYT2	1218.68	-0.16214	-1.14559	0.251965	0.999834
ESYT3	234.983	-0.15408	-0.655143	0.512376	0.999834
ETAA1	70.1856	-0.060227	-0.381466	0.702857	0.999834
ETF1	760.819	0.0292498	0.195761	0.844797	0.999834
ETFA	307.286	-0.191349	-1.11212	0.266086	0.999834
ETFB	629.215	-0.0487727	-0.296058	0.767185	0.999834
ETFDH	243.329	-0.13161	-0.738954	0.459935	0.999834
ETHE1	80.8104	0.633889	2.18167	0.0291341	0.999834
ETNK1	165.459	-0.0760652	-0.525104	0.599511	0.999834
ETNK2	128.554	-0.0230647	-0.130739	0.895982	0.999834
ETS1	0.611562	-0.790325	-0.63843	0.523194	0.999834
ETS2	4118.04	0.0922246	0.588094	0.55647	0.999834
ETV1	2.50676	-0.338948	-0.380616	0.703488	0.999834
ETV2	7.76728	-0.223211	-0.583104	0.559824	0.999834
ETV3	43.063	0.192032	1.21482	0.224433	0.999834
ETV4	59.2533	0.134888	0.531215	0.59527	0.999834
ETV5	244.989	-0.0254749	-0.132464	0.894617	0.999834
ETV6	1108.7	-0.0584324	-0.331048	0.740608	0.999834
ETV7	19.235	0.209563	0.890984	0.372938	0.999834
EVC	154.81	-0.109613	-0.71464	0.474832	0.999834
EVC2	193.87	0.0800337	0.381439	0.702878	0.999834
EVI2A	19.3712	0.616109	2.09114	0.0365157	0.999834
EVI2B	15.7199	0.429773	1.60401	0.108713	0.999834
EVI5	193.766	-0.0265801	-0.214089	0.830477	0.999834
EVI5L	859.331	-0.127824	-1.00555	0.314634	0.999834
EVL	23.6798	1.57264	2.34119	0.0192225	0.999834
EVPL	4691.43	-0.186925	-1.6732	0.0942881	0.999834
EVPLL	53.6194	-0.0486998	-0.175915	0.860361	0.999834
EWSR1	5362.55	-0.088996	-0.724625	0.468682	0.999834
EXD2	45.1685	-0.0930806	-0.447451	0.654549	0.999834
EXD3	54.035	-0.0472124	-0.249774	0.802762	0.999834
EXO1	18.1635	0.0202029	0.0762224	0.939242	0.999834
EXOC1	219.186	-0.0562913	-0.350138	0.726235	0.999834
EXOC2	212.087	-0.23297	-2.015	0.0439049	0.999834
EXOC3	682.921	-0.105783	-0.973015	0.330546	0.999834
EXOC3L1	12.0259	-0.522692	-1.45691	0.145142	0.999834
EXOC3L4	6.05057	0.383174	0.725108	0.468386	0.999834
EXOC4	401.669	-0.170407	-1.22627	0.220096	0.999834
EXOC5	333.61	0.0793346	0.54746	0.584063	0.999834
EXOC6	85.022	-0.0749939	-0.527205	0.598051	0.999834
EXOC6B	1501.32	-0.0710218	-0.518967	0.603783	0.999834
EXOC7	900.547	-0.0871417	-0.704815	0.480926	0.999834
EXOC8	385.497	-0.168976	-1.37362	0.16956	0.999834
EXOG	26.8707	-0.205698	-0.803843	0.421488	0.999834
EXOSC1	366.109	-0.0629719	-0.440902	0.659284	0.999834
EXOSC10	622.306	-0.0691972	-0.619238	0.53576	0.999834
EXOSC2	307.568	0.00753315	0.0503288	0.95986	0.999834
EXOSC3	178.236	-0.0262357	-0.143795	0.885663	0.999834
EXOSC4	219.981	-0.0198068	-0.115503	0.908046	0.999834
EXOSC5	204.712	-0.0818423	-0.438189	0.66125	0.999834
EXOSC7	674.835	-0.187333	-1.80832	0.0705565	0.999834
EXOSC9	167.479	0.0105994	0.114865	0.908553	0.999834
EXPH5	1678.18	-0.210426	-1.5699	0.116439	0.999834
EXT1	1679.71	0.020889	0.184388	0.853709	0.999834
EXT2	10.559	-0.137737	-0.357702	0.720567	0.999834
EXTL1	5.43443	-0.581222	-1.00678	0.314042	0.999834
EXTL2	66.768	0.106864	0.574015	0.565958	0.999834
EXTL3	81.5444	-0.0198526	-0.0969205	0.92279	0.999834
EYA1	0.451915	1.84184	0.977289	0.328426	0.999834
EYA2	17.4336	0.232786	0.754612	0.450482	0.999834
EYA3	609.874	-0.0463534	-0.437493	0.661754	0.999834
EYA4	0.0264772	0.146645	0.0488661	0.961026	0.999834
EZH1	324.944	-0.0972897	-0.85434	0.392917	0.999834
EZH2	513.853	-0.0304158	-0.162713	0.870744	0.999834
EZR	7422.84	-0.144576	-0.944069	0.345134	0.999834
F10	1.02209	-0.513829	-0.449013	0.653423	0.999834
F11R	3190.93	-0.0911375	-0.907785	0.363992	0.999834
F13A1	2.83098	1.05547	1.13753	0.255316	0.999834
F2	0.355641	-1.27008	-0.716062	0.473953	0.999834
F2R	463.154	-0.0390953	-0.256336	0.797691	0.999834
F2RL1	621.463	-0.062721	-0.372637	0.709418	0.999834
F2RL2	0.921177	0.790991	0.84144	0.400102	0.999834
F2RL3	0.173799	-0.815139	-0.27289	0.784938	0.999834
F3	437.583	-0.114215	-0.447126	0.654784	0.999834
F5	0.538697	-0.358036	-0.206495	0.836404	0.999834
F7	1.72844	0.470158	0.503579	0.614557	0.999834
F8	13.896	-0.323221	-0.949432	0.342401	0.999834
FA2H	119.661	-0.388249	-0.62621	0.531177	0.999834
FAAH	78.3961	0.0641088	0.378896	0.704765	0.999834
FAAH2	212.112	0.0448126	0.314592	0.753072	0.999834
FABP3	5.21091	-0.920785	-1.51902	0.128757	0.999834
FABP4	2.44063	-0.611865	-0.685677	0.492917	0.999834
FABP5	5815.04	0.214953	1.01948	0.307977	0.999834
FABP7	994.042	-0.16446	-0.277216	0.781614	0.999834
FABP9	24.7352	-1.19518	-0.43185	0.665851	0.999834
FADD	353.49	-0.0984778	-0.531256	0.595241	0.999834
FADS1	579.669	-0.177023	-0.235044	0.814175	0.999834
FADS2	6006.33	0.0672565	0.0705697	0.94374	0.999834
FADS3	28.0886	0.015783	0.0461164	0.963217	0.999834
FADS6	41.3145	-0.0151473	-0.0858626	0.931576	0.999834
FAF1	740.351	-0.145649	-1.0731	0.283225	0.999834
FAF2	86.6314	0.211704	0.849063	0.395846	0.999834
FAH	51.82	-0.105713	-0.642912	0.520281	0.999834
FAHD1	24.4877	-0.123478	-0.541512	0.588155	0.999834
FAHD2A	155.017	-0.064391	-0.543693	0.586653	0.999834
FAHD2B	39.3001	-0.14119	-0.786058	0.431834	0.999834
FAIM	1.09143	0.877306	1.03086	0.302606	0.999834
FAIM2	5.07871	0.17105	0.241991	0.808787	0.999834
FAIM3	0.300028	0.529576	0.253627	0.799784	0.999834
FAM100A	623.596	-0.109599	-0.59196	0.553877	0.999834
FAM100B	2213.04	-0.210409	-1.42686	0.153619	0.999834
FAM102A	572.355	0.278992	1.55309	0.120402	0.999834
FAM102B	74.6671	0.286741	1.3763	0.168728	0.999834
FAM103A1	210.369	-0.0903434	-0.786381	0.431644	0.999834
FAM104A	206.482	-0.0714042	-0.411254	0.680886	0.999834
FAM104B	173.196	-0.0263144	-0.182154	0.855462	0.999834
FAM105A	52.6618	0.246389	1.4299	0.152747	0.999834
FAM105B	242.72	0.0371327	0.258887	0.795723	0.999834
FAM106A	19.0852	0.23186	0.676411	0.49878	0.999834
FAM106CP	8.82697	-0.11455	-0.18568	0.852696	0.999834
FAM107A	25.0034	-0.00823229	-0.00879401	0.992983	0.999834
FAM108A1	2003	-0.073386	-0.516745	0.605334	0.999834
FAM108B1	12.9617	-0.229805	-0.840833	0.400441	0.999834
FAM108C1	126.385	-0.0572048	-0.296232	0.767053	0.999834
FAM109A	134.407	-0.14537	-0.954474	0.339844	0.999834
FAM109B	92.1689	0.444127	2.7006	0.00692149	0.999834
FAM110A	53.5276	-0.275064	-1.34028	0.180155	0.999834
FAM110B	2.84075	-0.599649	-0.922165	0.356443	0.999834
FAM110C	237.075	-0.022736	-0.118654	0.90555	0.999834
FAM111A	207.617	-0.0981867	-0.600166	0.548396	0.999834
FAM111B	94.237	0.477873	2.68877	0.00717158	0.999834
PCED1A	133.791	0.0313718	0.168922	0.865858	0.999834
PCED1B	3.84108	0.586497	1.18132	0.237477	0.999834
FAM114A1	95.7249	0.0349409	0.204634	0.837858	0.999834
FAM114A2	236.187	-0.402019	-2.28447	0.0223438	0.999834
FAM115A	260.838	-0.19082	-1.55782	0.119276	0.999834
FAM115C	81.9223	0.0927186	0.435758	0.663013	0.999834
DENND6A	231.875	0.0619543	0.412871	0.679701	0.999834
DENND6B	91.6166	-0.142324	-0.713114	0.475775	0.999834
FAM117A	667.471	-0.331147	-2.02994	0.042363	0.999834
FAM117B	189.063	-0.0716441	-0.548847	0.58311	0.999834
FAM118A	71.9166	0.521777	1.43873	0.150226	0.999834
FAM118B	104.007	0.26568	1.43573	0.15108	0.999834
FAM120A	1067.8	-0.0105764	-0.125826	0.89987	0.999834
FAM120AOS	18.688	0.386675	0.836617	0.402808	0.999834
FAM120B	476.332	-0.0435157	-0.378058	0.705388	0.999834
FAM120C	139.321	0.0871709	0.512062	0.608608	0.999834
FAM122A	284.403	-0.155055	-1.26513	0.205824	0.999834
FAM122B	442.286	-0.0179623	-0.207019	0.835995	0.999834
FAM122C	10.4388	0.407082	1.46081	0.144068	0.999834
FAM123B	122.128	-0.01529	-0.110938	0.911666	0.999834
FAM123C	0.245342	0.331609	0.122574	0.902445	0.999834
FAM124A	17.0457	0.68424	1.94186	0.0521541	0.999834
FAM124B	1.85662	-0.131309	-0.178731	0.858149	0.999834
FAM125A	20.1884	-0.183021	-0.690474	0.489896	0.999834
FAM125B	103.685	0.0893455	0.638653	0.523048	0.999834
FAM126A	414.154	0.196934	1.00062	0.317012	0.999834
FAM126B	306.33	0.0982315	0.710136	0.47762	0.999834
FAM127A	380.131	0.0808223	0.670657	0.502439	0.999834
FAM127B	245.805	-0.0524729	-0.314549	0.753104	0.999834
FAM127C	177.707	0.0895502	0.701046	0.483274	0.999834
FAM129A	409.333	0.319911	2.36256	0.0181492	0.999834
FAM129B	2519.95	0.139149	0.875693	0.381197	0.999834
FAM129C	0.312472	0.521079	0.339754	0.734042	0.999834
FAM131A	150.766	0.0152422	0.0932989	0.925666	0.999834
FAM131B	1.35743	0.880723	0.965933	0.334078	0.999834
FAM131C	16.2234	0.236017	0.933641	0.350489	0.999834
FAM132A	120.6	0.167878	0.510661	0.609588	0.999834
FAM133B	302.18	-0.0214369	-0.104575	0.916713	0.999834
FAM134A	1292.84	-0.106822	-0.974436	0.32984	0.999834
FAM134B	142.345	-0.2889	-1.28572	0.198542	0.999834
FAM134C	1196.59	0.00157999	0.0144371	0.988481	0.999834
FAM135A	1184.17	-0.0169663	-0.130594	0.896097	0.999834
FAM135B	1.99836	-0.21999	-0.191212	0.848359	0.999834
FAM136A	471.594	0.161049	1.32194	0.186189	0.999834
FAM138B	4.88788	0.0362874	0.079208	0.936867	0.999834
FAM13A	10.6271	0.425869	1.31882	0.187229	0.999834
FAM13B	151.765	0.0643352	0.388787	0.697434	0.999834
FAM13C	44.1306	-0.193144	-0.825966	0.408823	0.999834
FAM149A	27.1364	-0.0556913	-0.16133	0.871834	0.999834
FAM149B1	196.844	0.0633529	0.680055	0.496469	0.999834
FAM150B	1.57723	1.04806	1.24038	0.214835	0.999834
FAM153C	289.855	0.186337	0.618191	0.53645	0.999834
FAM154B	2.93649	0.45068	0.70828	0.478771	0.999834
FAM155B	0.398293	-0.430019	-0.268673	0.788181	0.999834
FAM156A	40.9943	-0.280163	-1.62074	0.105073	0.999834
FAM156B	515.645	-0.0381107	-0.350542	0.725932	0.999834
FAM157B	111.602	0.233698	0.695811	0.486547	0.999834
EMC9	192.33	-0.250166	-1.4978	0.134185	0.999834
FAM159A	0.345136	0.0911661	0.0518175	0.958674	0.999834
FAM160A1	900.031	-0.14848	-1.06026	0.289027	0.999834
FAM160A2	274.03	0.1151	0.881929	0.377815	0.999834
FAM160B1	142.939	0.1358	0.817377	0.413713	0.999834
FAM160B2	258.963	-0.121293	-0.829162	0.407013	0.999834
FAM161A	10.3501	0.238472	0.873462	0.382412	0.999834
FAM161B	33.4992	-0.299836	-1.34897	0.177347	0.999834
FAM162A	982.379	0.132732	0.86329	0.387978	0.999834
FAM162B	0.334339	-1.25132	-0.491547	0.62304	0.999834
ZC2HC1A	200.233	0.187919	1.24358	0.213655	0.999834
FAM165B	125.329	0.117141	0.688673	0.491029	0.999834
FAM166A	4.64751	-0.524216	-1.07262	0.283441	0.999834
FAM166B	9.62812	-0.594536	-1.62199	0.104806	0.999834
FAM167A	766.52	-0.104961	-0.578358	0.563023	0.999834
FAM167B	0.788796	-1.38813	-1.22274	0.221427	0.999834
FAM168A	179.75	-0.102339	-0.68859	0.491081	0.999834
FAM168B	800.394	-0.0688719	-0.622374	0.533696	0.999834
FAM169A	21.077	0.630207	1.72412	0.0846865	0.999834
FAM171A1	34.5248	0.168764	0.459228	0.64607	0.999834
FAM171A2	66.2988	0.319369	1.20963	0.226421	0.999834
FAM171B	93.5977	0.31972	1.58971	0.1119	0.999834
FAM172A	388.169	-0.0783725	-0.692271	0.488767	0.999834
FAM172BP	0.042448	0.146645	0.0488661	0.961026	0.999834
FAM173A	63.4539	-0.191464	-0.943161	0.345599	0.999834
FAM173B	68.462	-0.0358897	-0.207212	0.835844	0.999834
FAM174A	198.998	-0.133086	-0.977876	0.328136	0.999834
FAM174B	81.1528	-0.129441	-0.559245	0.575994	0.999834
FAM175A	142.903	0.043045	0.243244	0.807817	0.999834
FAM175B	210.932	-0.0539255	-0.37347	0.708799	0.999834
FAM176A	22.0009	0.418433	1.14506	0.252183	0.999834
FAM177A1	224.265	0.1186	0.906316	0.364769	0.999834
FAM177B	0.52581	-0.00290324	-0.00240467	0.998081	0.999834
FAM178A	328.968	0.0610868	0.502667	0.615199	0.999834
FAM178B	9.59982	-0.287263	-0.61579	0.538033	0.999834
FAM179B	126.9	-0.0473124	-0.386183	0.699361	0.999834
FAM180A	3.95547	-0.658597	-0.998152	0.318206	0.999834
FAM180B	2.15823	-0.368307	-0.520355	0.602816	0.999834
FAM181B	0.386937	-0.169895	-0.13075	0.895973	0.999834
FAM182A	97.9054	0.173948	0.920522	0.3573	0.999834
FAM183A	5.86442	-0.287361	-0.702723	0.482228	0.999834
FAM183B	3.09351	-0.616473	-0.857479	0.39118	0.999834
FAM184A	15.17	0.431799	1.70113	0.0889183	0.999834
FAM185A	61.4435	-0.0120692	-0.0543215	0.956679	0.999834
FAM186B	25.5169	0.0471397	0.183309	0.854555	0.999834
FAM188A	489.277	0.00317471	0.0194787	0.984459	0.999834
FAM188B	52.9298	-0.16289	-0.786747	0.43143	0.999834
FAM189A1	0.969105	0.0686036	0.060611	0.951669	0.999834
FAM189A2	230.551	-0.106402	-0.832911	0.404895	0.999834
FAM18A	0.126089	0.350101	0.116663	0.907127	0.999834
FAM18B1	113.852	0.0679842	0.423774	0.671731	0.999834
FAM18B2	124.408	0.0533126	0.344716	0.730308	0.999834
FAM190A	149.629	-0.00685745	-0.0375978	0.970008	0.999834
FAM190B	1004.26	-0.134764	-0.911825	0.361861	0.999834
FAM192A	332.338	0.0381348	0.514461	0.60693	0.999834
FAM193A	103.681	0.0217776	0.139354	0.88917	0.999834
FAM193B	1674.36	0.0446886	0.446296	0.655383	0.999834
FAM194A	2.88837	0.621907	1.11293	0.265738	0.999834
FAM195A	6.92606	-0.166725	-0.316207	0.751845	0.999834
FAM195B	101.485	0.120827	0.448669	0.65367	0.999834
FAM196B	7.7073	-0.478944	-0.983032	0.325592	0.999834
FAM198A	8.80364	-0.430576	-1.08168	0.279393	0.999834
FAM198B	28.3296	0.304995	1.08192	0.279287	0.999834
FAM199X	190.527	0.129605	0.780604	0.435036	0.999834
FAM19A2	1.94596	0.447583	0.527241	0.598026	0.999834
FAM19A3	3.85223	0.542194	0.88631	0.375451	0.999834
FAM19A5	21.5341	0.257591	0.883028	0.377221	0.999834
FAM200A	41.2305	0.143537	0.837807	0.402139	0.999834
FAM200B	191.521	0.0994459	0.71096	0.477109	0.999834
FAM203A	169.419	-0.13691	-1.3086	0.190671	0.999834
FAM204A	599.508	-0.0653938	-0.509459	0.610431	0.999834
FAM206A	71.3126	-0.0450384	-0.271134	0.786288	0.999834
FAM207A	330.505	0.114423	0.739531	0.459585	0.999834
FAM208A	689.722	-0.00823227	-0.0654638	0.947805	0.999834
FAM208B	205.847	-0.000414449	-0.00340155	0.997286	0.999834
FAM209B	6.62146	-0.344309	-0.86624	0.386358	0.999834
FAM20A	6.04764	-0.0700814	-0.0945312	0.924687	0.999834
FAM20B	373.005	-0.0463673	-0.523592	0.600562	0.999834
FAM20C	109.916	0.501235	1.0037	0.315525	0.999834
FAM210A	79.4646	-0.0481241	-0.262353	0.793049	0.999834
FAM210B	603.06	0.0219283	0.149429	0.881215	0.999834
FAM211A	2.26105	-0.322355	-0.540853	0.588609	0.999834
FAM211B	16.5543	-0.181232	-0.57642	0.564332	0.999834
FAM212A	55.2955	0.0137747	0.0620066	0.950558	0.999834
FAM212B	101.048	-0.253201	-1.6536	0.0982094	0.999834
C10orf57	178.682	-0.234072	-0.8349	0.403774	0.999834
FAM213B	150.43	0.0504468	0.269504	0.787542	0.999834
FAM214A	413.451	-0.0546559	-0.382001	0.702461	0.999834
FAM214B	60.1956	-0.0201724	-0.0983344	0.921667	0.999834
FAM215A	0.412317	-0.614229	-0.450866	0.652086	0.999834
FAM21A	461.823	0.00786477	0.0504771	0.959742	0.999834
FAM21B	470.836	-0.0213289	-0.140878	0.887967	0.999834
FAM21C	187.546	-0.0577726	-0.15186	0.879298	0.999834
FAM22A	11.5906	0.235197	0.806223	0.420114	0.999834
FAM22D	14.1424	-0.173335	-0.461048	0.644764	0.999834
FAM24B	31.1512	-0.0618783	-0.244591	0.806773	0.999834
FAM26E	73.7803	-0.824219	-0.656955	0.51121	0.999834
FAM26F	3.43553	-0.437277	-0.78367	0.433234	0.999834
FAM27A	15.8193	-0.204414	-0.573367	0.566396	0.999834
FAM32A	723.629	-0.1904	-1.85211	0.0640102	0.999834
FAM35A	92.8581	0.151956	0.81074	0.417515	0.999834
COX20	306.529	0.0812172	0.488603	0.625123	0.999834
FAM3A	188.493	-0.0535607	-0.340708	0.733323	0.999834
FAM3B	3.38694	0.0981362	0.161317	0.871844	0.999834
FAM3C	426.793	-0.0505197	-0.442228	0.658324	0.999834
FAM3D	8.08383	-0.682646	-1.30035	0.193482	0.999834
FAM40A	635.073	-0.155631	-1.42526	0.154082	0.999834
FAM40B	28.2356	0.040891	0.174743	0.861282	0.999834
FAM41C	6.56368	0.0076258	0.008577	0.993157	0.999834
FAM43A	196.137	0.0100987	0.0462255	0.963131	0.999834
FAM43B	4.52976	0.494708	0.77717	0.437058	0.999834
FAM45A	468.197	0.146838	0.952432	0.340878	0.999834
FAM46A	698.255	-0.0852088	-0.52667	0.598423	0.999834
FAM46B	325.602	0.00167172	0.00857777	0.993156	0.999834
FAM46C	109.436	-0.148491	-0.570055	0.568641	0.999834
FAM47E	1.24922	0.0669389	0.0836196	0.933359	0.999834
FAM48A	35.974	0.0116832	0.0580087	0.953742	0.999834
FAM48B1	0.104014	-0.796644	-0.265464	0.790652	0.999834
FAM48B2	0.203734	0.812498	0.270747	0.786586	0.999834
FAM49A	47.846	0.533507	1.67336	0.0942563	0.999834
FAM49B	145.55	0.443629	2.08605	0.0369742	0.999834
FAM50A	104.009	-0.032949	-0.148902	0.881631	0.999834
FAM50B	49.2276	-0.0987343	-0.463974	0.642666	0.999834
FAM53A	49.5274	-0.0448598	-0.216864	0.828315	0.999834
FAM53B	170.959	-0.0335557	-0.235739	0.813635	0.999834
FAM53C	360.668	-0.0956411	-0.660078	0.509204	0.999834
FAM54A	4.10526	-0.206281	-0.452749	0.65073	0.999834
FAM54B	256.697	-0.117794	-1.19419	0.232405	0.999834
NXPE2	0.0702423	-0.0938011	-0.0312571	0.975065	0.999834
NXPE3	44.0783	-0.198318	-0.960779	0.336663	0.999834
FAM57A	491.511	-0.074791	-0.514422	0.606957	0.999834
FAM58A	68.7984	0.201524	1.23101	0.21832	0.999834
FAM58BP	0.124454	-1.03709	-0.345587	0.729653	0.999834
FAM59A	463.425	0.0125131	0.079605	0.936551	0.999834
FAM59B	7.41229	-0.187939	-0.488709	0.625048	0.999834
FAM5B	7.83127	0.513655	0.794611	0.42684	0.999834
FAM60A	275.005	-0.015977	-0.115783	0.907824	0.999834
FAM63B	204.982	-0.00617893	-0.0371859	0.970337	0.999834
FAM64A	32.7169	-0.343966	-1.28847	0.197581	0.999834
FAM65A	1.73601	-0.408683	-0.500091	0.617011	0.999834
FAM65B	3.05041	0.551424	0.928289	0.353258	0.999834
FAM65C	12.6867	0.192874	0.479338	0.631698	0.999834
FAM66C	7.13207	-0.0477698	-0.130887	0.895865	0.999834
FAM69A	8.35582	0.190141	0.594597	0.552113	0.999834
FAM69B	28.411	0.361	1.72832	0.0839318	0.999834
FAM69C	28.3644	0.489312	1.75558	0.0791593	0.999834
FAM70A	36.6683	-0.335634	-1.15032	0.250011	0.999834
FAM70B	6.21408	-0.708298	-1.24405	0.213481	0.999834
FAM71A	357.402	0.265156	0.412536	0.679947	0.999834
FAM71E1	26.4175	-0.306849	-1.33812	0.180856	0.999834
FAM71E2	1.69324	0.150158	0.162726	0.870734	0.999834
FAM72A	26.5003	-0.246628	-0.906325	0.364764	0.999834
FAM72D	41.3639	-0.131738	-0.565973	0.571412	0.999834
FAM73A	55.9373	-0.0990914	-0.655114	0.512394	0.999834
FAM73B	214.519	-0.182586	-1.338	0.180897	0.999834
SPATA31C1	8.20208	-0.831649	-1.21202	0.225505	0.999834
FAM76A	274.664	0.12976	0.799616	0.423934	0.999834
FAM76B	173.335	-0.0840749	-0.643833	0.519684	0.999834
FAM78A	9.28766	0.326589	0.988824	0.322749	0.999834
FAM78B	15.7295	0.694861	2.11781	0.034191	0.999834
FAM81A	12.6657	0.420537	1.35701	0.174779	0.999834
FAM81B	1.58223	1.35404	1.22757	0.21961	0.999834
FAM82A2	129.905	-0.141677	-1.22058	0.222244	0.999834
FAM82B	378.158	0.0474467	0.425245	0.670658	0.999834
FAM83A	200.177	0.485179	1.09134	0.275123	0.999834
FAM83B	1873.71	-0.0607417	-0.345116	0.730007	0.999834
FAM83C	956.585	-0.144612	-1.01791	0.308722	0.999834
FAM83D	138.553	0.0173701	0.0922552	0.926495	0.999834
FAM83E	11.9213	0.127847	0.425214	0.670681	0.999834
FAM83F	713.472	-0.153868	-1.05519	0.291338	0.999834
FAM83G	2265.88	-0.0746934	-0.675962	0.499065	0.999834
FAM83H	1721.92	-0.0455623	-0.434051	0.664252	0.999834
FAM84A	762.23	-0.177847	-0.935944	0.349302	0.999834
FAM84B	316.452	-0.278014	-1.93866	0.0525426	0.999834
FAM86A	36.1949	-0.0476892	-0.256631	0.797464	0.999834
FAM86B1	12.7963	0.132538	0.36786	0.712977	0.999834
FAM86B2	9.75513	0.115004	0.337531	0.735717	0.999834
FAM86C1	39.6792	0.341735	1.58565	0.112819	0.999834
FAM86C2P	18.3425	-0.0790091	-0.353722	0.723547	0.999834
FAM86DP	3.74142	-0.363803	-0.522565	0.601277	0.999834
FAM86EP	38.4096	-0.397457	-1.75891	0.0785925	0.999834
FAM86FP	3.73219	0.0163194	0.0356274	0.971579	0.999834
FAM86HP	47.2661	0.345282	1.3774	0.16839	0.999834
FAM89A	127.343	0.160881	0.680198	0.496379	0.999834
FAM89B	264.527	-0.0958102	-0.516087	0.605794	0.999834
FAM8A1	177.159	-0.0798289	-0.562989	0.573442	0.999834
FAM90A1	2.30744	0.841634	1.25845	0.208228	0.999834
FAM91A1	351.19	-0.0886223	-0.649801	0.515821	0.999834
FAM92A1	17.881	0.471247	1.87058	0.0614028	0.999834
FAM96A	58.9525	0.108621	0.616792	0.537372	0.999834
FAM96B	390.071	-0.0283926	-0.252639	0.800547	0.999834
FAM98A	282.258	0.0118939	0.101818	0.918901	0.999834
FAM98B	521.987	-0.158498	-1.63266	0.102541	0.999834
FAM98C	420.956	-0.186014	-1.29875	0.194029	0.999834
FAN1	336.412	-0.104435	-0.743713	0.45705	0.999834
FANCA	24.9908	0.361088	1.7024	0.0886812	0.999834
FANCB	17.6017	-0.355881	-1.26946	0.204278	0.999834
FANCC	169.449	-0.224982	-1.22385	0.221008	0.999834
FANCD2	65.0146	0.0714773	0.460282	0.645314	0.999834
FANCE	233.231	-0.189554	-1.39172	0.164006	0.999834
FANCF	202.013	-0.133995	-0.788711	0.430281	0.999834
FANCG	206.7	-0.0543146	-0.397981	0.690644	0.999834
FANCI	61.3326	0.0802731	0.416076	0.677355	0.999834
FANCL	67.4474	-0.0294527	-0.183585	0.854339	0.999834
FANCM	61.3078	-0.164446	-1.15126	0.249625	0.999834
FANK1	21.5185	-0.118302	-0.515298	0.606345	0.999834
FAP	0.942088	1.10675	0.831211	0.405855	0.999834
FAR1	176.132	0.117559	1.06046	0.288937	0.999834
FAR2	160.006	0.0145162	0.0158726	0.987336	0.999834
FARP1	99.3127	0.153686	0.420469	0.674143	0.999834
FARP2	298.005	-0.112772	-0.783313	0.433444	0.999834
FARS2	152.078	-0.0825962	-0.59057	0.554809	0.999834
FARSA	912.252	-0.0113779	-0.0710952	0.943322	0.999834
FARSB	233.663	0.27025	1.52125	0.128197	0.999834
FAS	371.56	0.0347326	0.182436	0.855241	0.999834
FASLG	1.27126	-0.180213	-0.184793	0.853391	0.999834
FASN	2825.37	-0.24861	-0.748678	0.454052	0.999834
FASTK	677.114	-0.0272766	-0.280519	0.779079	0.999834
FASTKD1	109.461	0.0456977	0.243574	0.80756	0.999834
FASTKD2	175.141	-0.00785933	-0.0560883	0.955271	0.999834
FASTKD3	103.509	0.212946	0.964919	0.334585	0.999834
FASTKD5	69.3954	0.142019	0.801381	0.422911	0.999834
FAT2	600.66	-0.18684	-1.34535	0.178513	0.999834
FAT3	2.37507	1.02308	1.06256	0.287983	0.999834
FAT4	3.3472	0.566731	0.867788	0.385511	0.999834
FAU	4631.09	0.000641685	0.00462327	0.996311	0.999834
FBF1	35.3016	-0.112756	-0.487725	0.625745	0.999834
FBL	2264.93	-0.0419499	-0.295059	0.767949	0.999834
FBLIM1	197.341	0.156105	0.782303	0.434037	0.999834
FBLL1	8.46764	-0.280614	-0.640644	0.521754	0.999834
FBLN1	22.2757	0.158199	0.619886	0.535333	0.999834
FBLN2	11.2318	-1.83595	-2.97092	0.00296911	0.999834
FBLN5	15.1212	-0.167294	-0.314382	0.753231	0.999834
FBLN7	78.3449	0.667964	2.48076	0.0131103	0.999834
FBN1	18.6904	0.450109	1.3514	0.176566	0.999834
FBN2	5.98656	1.58112	2.23071	0.0257006	0.999834
FBP1	24.1774	-0.118461	-0.18307	0.854743	0.999834
FBRS	629.699	0.00718783	0.0485603	0.96127	0.999834
FBRSL1	1.99679	0.0839067	0.108298	0.913759	0.999834
FBXL12	472.686	-0.0567358	-0.461627	0.644349	0.999834
FBXL14	10.1146	0.0966117	0.26278	0.79272	0.999834
FBXL15	208.144	-0.0182833	-0.0950105	0.924306	0.999834
FBXL16	46.3397	-0.202892	-1.04266	0.297107	0.999834
FBXL17	273.736	0.0342762	0.301663	0.762909	0.999834
FBXL18	290.853	-0.120305	-0.992428	0.320989	0.999834
FBXL19	120.479	-0.0635346	-0.486894	0.626334	0.999834
FBXL2	44.4788	0.207187	0.77147	0.440428	0.999834
FBXL20	237.837	-0.181364	-1.31275	0.189266	0.999834
FBXL22	0.0389937	0.146645	0.0488661	0.961026	0.999834
FBXL3	882.078	-0.157024	-1.39514	0.162972	0.999834
FBXL4	193.307	-0.00762218	-0.062996	0.94977	0.999834
FBXL5	804.701	-0.0531565	-0.613132	0.539789	0.999834
FBXL6	136.078	0.0316238	0.218508	0.827033	0.999834
FBXL7	25.2913	-0.234034	-0.72958	0.465647	0.999834
FBXL8	217.195	-0.188598	-1.39107	0.164205	0.999834
FBXO10	38.3001	0.169224	0.869326	0.384669	0.999834
FBXO11	719.86	-0.0213748	-0.218039	0.827398	0.999834
FBXO15	3.13965	-0.125911	-0.228035	0.819619	0.999834
FBXO16	4.14117	0.0671708	0.104451	0.916811	0.999834
FBXO18	13.5825	0.242803	0.758206	0.448328	0.999834
FBXO2	66.2023	-0.0656388	-0.310497	0.756183	0.999834
FBXO21	352.526	-0.234004	-1.57626	0.114967	0.999834
FBXO22	233.252	0.246601	1.61423	0.106477	0.999834
FBXO24	5.07268	-0.0418194	-0.0823968	0.934331	0.999834
FBXO25	497.131	0.0322031	0.328165	0.742787	0.999834
FBXO27	394.464	-0.215703	-1.26589	0.205552	0.999834
FBXO28	479.034	-0.0436061	-0.385269	0.700038	0.999834
FBXO3	822.267	-0.0673654	-0.603898	0.545911	0.999834
FBXO30	127.497	0.0718503	0.434908	0.663629	0.999834
FBXO31	856.42	-0.00580945	-0.0488359	0.96105	0.999834
FBXO32	117.455	-0.0404049	-0.16887	0.865899	0.999834
FBXO33	126.626	-0.0539393	-0.284486	0.776038	0.999834
FBXO34	8.09	-1.65356	-2.70825	0.00676386	0.999834
FBXO36	305.142	0.017376	0.145627	0.884216	0.999834
FBXO38	201.842	-0.0115607	-0.0695217	0.944574	0.999834
FBXO39	1.14293	0.824094	0.839404	0.401243	0.999834
FBXO4	75.9495	0.174569	1.03443	0.300937	0.999834
FBXO41	37.0994	0.192834	0.838365	0.401826	0.999834
FBXO42	712.231	-0.113296	-1.21704	0.22359	0.999834
FBXO44	129.302	-0.05576	-0.522405	0.601388	0.999834
FBXO45	89.6968	0.100781	0.439747	0.66012	0.999834
FBXO46	47.9665	-0.0136201	-0.0861149	0.931375	0.999834
FBXO48	40.5677	-0.255443	-1.01048	0.312267	0.999834
FBXO5	57.8701	0.151345	0.618486	0.536255	0.999834
FBXO6	74.324	0.0631431	0.381506	0.702828	0.999834
FBXO7	883.432	0.0583298	0.754423	0.450595	0.999834
FBXO8	429.828	-0.135029	-0.934484	0.350054	0.999834
FBXW11	159.863	0.00503482	0.0385014	0.969288	0.999834
FBXW12	2.51676	0.114668	0.166431	0.867818	0.999834
FBXW2	1125.17	-0.113661	-0.718055	0.472723	0.999834
FBXW4	2020.69	-0.0301514	-0.205521	0.837165	0.999834
FBXW5	977.668	0.0933965	0.710917	0.477136	0.999834
FBXW7	2181.56	-0.0772596	-0.444299	0.656826	0.999834
FBXW8	71.6552	-0.0525042	-0.248525	0.803728	0.999834
FBXW9	114.239	-0.0862924	-0.52573	0.599076	0.999834
FCER1A	284.963	0.346893	2.29541	0.0217095	0.999834
FCER1G	23.312	0.643709	1.57361	0.115577	0.999834
FCER2	0.0771784	-0.556198	-0.18534	0.852962	0.999834
FCF1	502.431	0.0506104	0.346408	0.729036	0.999834
FCGBP	239.021	0.146215	0.731517	0.464463	0.999834
FCGR1A	0.17974	-0.112294	-0.0438482	0.965025	0.999834
FCGR2A	14.5429	0.362456	1.22197	0.221718	0.999834
FCGR2B	31.5343	0.318947	0.93737	0.348568	0.999834
FCGR2C	34.3537	0.202834	0.576242	0.564452	0.999834
FCGR3A	26.2659	-0.823034	-1.15873	0.246565	0.999834
FCGRT	398.699	-0.124754	-0.786969	0.4313	0.999834
FCHO1	143.549	-0.198043	-0.88668	0.375251	0.999834
FCHO2	263.065	-0.101088	-0.759332	0.447654	0.999834
FCHSD1	312.162	-0.00442501	-0.023118	0.981556	0.999834
FCHSD2	39.385	0.205935	1.29915	0.193892	0.999834
FCN1	0.619873	1.73973	1.22724	0.219734	0.999834
FCN2	0.0584398	0.146645	0.0488661	0.961026	0.999834
FCN3	3.03566	0.344418	0.542892	0.587204	0.999834
FCRL1	0.215706	0.331612	0.15195	0.879226	0.999834
FCRL3	0.0590857	0.146645	0.0488661	0.961026	0.999834
FCRL5	0.067885	-0.0938011	-0.0312571	0.975065	0.999834
FCRL6	7.18192	-0.604845	-1.64579	0.0998064	0.999834
FCRLA	84.0165	0.843689	2.84415	0.00445296	0.999834
FCRLB	5.71147	0.199546	0.57511	0.565217	0.999834
FDFT1	1789.71	0.0280823	0.145047	0.884674	0.999834
FDPS	555.603	0.274411	1.34996	0.177028	0.999834
FDX1	687.241	0.0136989	0.103957	0.917203	0.999834
FDX1L	87.9205	-0.0522058	-0.289971	0.771839	0.999834
FDXACB1	53.5561	0.0567894	0.331818	0.740026	0.999834
FDXR	452.95	0.0219011	0.136741	0.891236	0.999834
FECH	228.154	0.156073	1.17041	0.241837	0.999834
FEM1A	93.5455	0.19879	0.818991	0.412792	0.999834
FEM1B	1771.73	-0.0497596	-0.648823	0.516453	0.999834
FEM1C	194.457	0.0449322	0.314261	0.753323	0.999834
FEN1	127.263	0.0537203	0.260681	0.794338	0.999834
FER	223.3	0.0620902	0.38987	0.696633	0.999834
FER1L6	1.91015	2.48192	2.00786	0.0446584	0.999834
FERMT1	485.884	-0.0418527	-0.45364	0.650088	0.999834
FERMT2	23.3881	0.446807	1.48435	0.137715	0.999834
FERMT3	32.795	0.133576	0.558147	0.576744	0.999834
FES	22.3795	0.282955	0.958035	0.338045	0.999834
FEZ1	108.927	0.465918	1.63979	0.101049	0.999834
FEZ2	234.561	0.0260371	0.209939	0.833715	0.999834
FFAR1	0.0312486	-0.315752	-0.105217	0.916203	0.999834
FFAR2	39.794	0.299636	0.990244	0.322055	0.999834
FFAR3	0.107533	-0.796644	-0.265464	0.790652	0.999834
FGD1	49.6177	0.0729307	0.384203	0.700828	0.999834
FGD2	10.6445	0.23725	0.571802	0.567456	0.999834
FGD3	56.8212	0.351033	1.61482	0.106351	0.999834
FGD4	249.04	-0.10946	-0.866606	0.386158	0.999834
FGD5	6.79742	0.00104877	0.00215214	0.998283	0.999834
FGD6	312.769	-0.0531907	-0.328519	0.742519	0.999834
FGF1	30.8097	0.0918105	0.176869	0.859611	0.999834
FGF10	0.229171	-0.593187	-0.244254	0.807034	0.999834
FGF11	178.357	-0.0209887	-0.10596	0.915614	0.999834
FGF12	0.527436	0.952847	0.592878	0.553263	0.999834
FGF13	0.719419	-0.0857459	-0.067434	0.946236	0.999834
FGF14	8.48397	0.149899	0.378418	0.70512	0.999834
FGF16	0.265407	-0.130788	-0.0563423	0.955069	0.999834
FGF17	12.6351	-0.324701	-0.924565	0.355192	0.999834
FGF19	4.43948	1.63105	2.08532	0.0370398	0.999834
FGF2	1.83632	-0.273642	-0.304363	0.760851	0.999834
FGF22	325.188	-0.225874	-1.00632	0.314263	0.999834
FGF5	0.0408724	-0.315752	-0.105217	0.916203	0.999834
FGF7	16.0639	-0.254908	-0.694635	0.487284	0.999834
FGF9	1.36175	-0.180151	-0.194891	0.845478	0.999834
FGFBP1	2566.76	0.123484	0.626627	0.530904	0.999834
FGFBP2	26.3275	0.0847995	0.249077	0.803301	0.999834
FGFR1	1.44476	-0.474553	-0.385614	0.699782	0.999834
FGFR1OP	68.2284	0.0132039	0.0706953	0.94364	0.999834
FGFR1OP2	90.0779	0.297586	1.75381	0.0794626	0.999834
FGFR2	1171.64	-0.112915	-0.806396	0.420014	0.999834
FGFR3	319.255	0.181018	0.675722	0.499217	0.999834
FGFR4	20.8359	0.0285218	0.0988731	0.921239	0.999834
FGFRL1	6.45265	-0.0697343	-0.204329	0.838096	0.999834
FGGY	585.271	0.024742	0.104717	0.916601	0.999834
FGL2	56.1978	0.478733	1.41363	0.157471	0.999834
FGR	9.52986	0.410201	0.82857	0.407348	0.999834
FH	353.642	0.00991715	0.0960103	0.923512	0.999834
FHAD1	0.4267	-0.144028	-0.0817352	0.934857	0.999834
FHDC1	247.37	-0.110001	-0.605124	0.545096	0.999834
FHIT	72.7486	-0.174238	-0.559428	0.57587	0.999834
FHL1	1.13327	-1.03781	-1.14269	0.253168	0.999834
FHL2	692.91	0.206109	0.934453	0.35007	0.999834
FHL3	172.759	0.0535388	0.36764	0.713142	0.999834
FHL5	0.313232	-1.19795	-0.589295	0.555663	0.999834
FHOD1	30.5667	0.144229	0.639035	0.5228	0.999834
FHOD3	138.789	-0.168401	-0.788543	0.430379	0.999834
FIBCD1	2.41975	0.305205	0.30077	0.76359	0.999834
FIBIN	24.2993	0.00418517	0.0154318	0.987688	0.999834
FIBP	1005.05	-0.0790444	-0.690818	0.48968	0.999834
FICD	51.6159	0.114485	0.625742	0.531484	0.999834
FIG4	133.935	0.073748	0.611201	0.541066	0.999834
FIGF	3.76396	-0.253082	-0.50649	0.612513	0.999834
FIGLA	1.56359	0.179412	0.206617	0.836309	0.999834
FIGN	18.7504	0.419655	1.18836	0.234693	0.999834
FIGNL1	139.413	0.0543876	0.508306	0.611239	0.999834
FILIP1	0.688166	0.00565052	0.0045767	0.996348	0.999834
FIP1L1	782.987	-0.028091	-0.303702	0.761355	0.999834
FIS1	902.204	-0.0909362	-0.530088	0.596051	0.999834
FITM1	8.71271	-0.281146	-0.842287	0.399627	0.999834
FITM2	267.459	-0.22849	-1.37845	0.168066	0.999834
FIZ1	81.0124	0.0578568	0.385849	0.699609	0.999834
FJX1	257.995	-0.0454593	-0.315604	0.752303	0.999834
FKBP10	37.5852	0.137227	0.473834	0.635618	0.999834
FKBP11	36.0212	-0.129147	-0.617137	0.537144	0.999834
FKBP14	179.744	-0.00111656	-0.00846501	0.993246	0.999834
FKBP15	331.102	-0.203861	-1.921	0.0547321	0.999834
FKBP1A	2104.62	0.0757115	0.634264	0.525909	0.999834
FKBP1B	33.5473	-0.070914	-0.282382	0.77765	0.999834
FKBP2	332.787	-0.184138	-1.0288	0.303574	0.999834
FKBP3	542.824	0.057417	0.397004	0.691365	0.999834
FKBP4	1700.06	-0.0629527	-0.531752	0.594898	0.999834
FKBP5	1229.69	0.393094	1.50305	0.132825	0.999834
FKBP7	17.6669	0.624918	2.25364	0.0242189	0.999834
FKBP8	457.9	0.0735893	0.303654	0.761392	0.999834
FKBP9	783.766	-0.00954579	-0.0845281	0.932637	0.999834
FKBP9L	3.07155	0.178754	0.329388	0.741863	0.999834
FKBPL	25.9657	-0.246774	-0.96467	0.33471	0.999834
FKRP	61.4888	-0.217852	-1.67695	0.0935531	0.999834
FKSG29	144.141	-0.0796303	-0.285642	0.775152	0.999834
FKTN	222.636	-0.0821996	-0.38273	0.70192	0.999834
FLAD1	60.836	0.029668	0.144348	0.885226	0.999834
FLCN	228.55	-0.218216	-2.08507	0.0370633	0.999834
FLG	52243.2	-0.44252	-1.35937	0.17403	0.999834
FLG2	38673	-0.247243	-0.992255	0.321073	0.999834
FLI1	7.27897	0.0664659	0.135678	0.892076	0.999834
FLII	900.734	-0.124338	-0.992006	0.321195	0.999834
FLJ12334	1.84181	0.0646574	0.0982035	0.921771	0.999834
FLJ13197	7.05785	0.152276	0.33009	0.741332	0.999834
FLJ13224	37.0812	-0.42916	-1.84305	0.0653215	0.999834
FLJ14107	34.2619	0.221103	0.775635	0.437964	0.999834
FLJ14186	36.8519	0.0874651	0.372031	0.70987	0.999834
FLJ16779	5.67846	0.595064	1.16288	0.244879	0.999834
FLJ20021	27.6902	-0.474616	-2.03079	0.0422765	0.999834
FLJ22184	7.11042	0.310355	0.631957	0.527415	0.999834
FLJ22447	4.96921	-0.240301	-0.511681	0.608875	0.999834
FLJ25758	0.191604	1.05619	0.417342	0.676428	0.999834
FLJ27352	12.3704	-0.12314	-0.362551	0.716941	0.999834
FLJ27354	79.2771	0.132181	0.636498	0.524452	0.999834
FLJ30403	2.16268	-0.0548604	-0.0775427	0.938192	0.999834
FLJ30679	4.59123	0.125125	0.286594	0.774423	0.999834
FLJ31485	11.04	0.0920041	0.242924	0.808064	0.999834
FLJ31813	4.7123	-0.023406	-0.0461689	0.963176	0.999834
SLC2A1-AS1	92.4271	-0.183775	-0.856567	0.391684	0.999834
KCNJ2-AS1	25.6892	-0.44057	-1.58763	0.112369	0.999834
FLJ36777	4.79558	-0.00309658	-0.00717551	0.994275	0.999834
FLJ37035	15.4679	0.13794	0.502586	0.615255	0.999834
FLJ38109	2.53947	0.862813	1.38353	0.166501	0.999834
FLJ40194	5.27341	0.580257	1.0152	0.310009	0.999834
FLJ40292	73.1644	0.0363228	0.150976	0.879995	0.999834
FLJ40852	17.174	0.114214	0.340274	0.73365	0.999834
FLJ41200	8.60162	0.451316	0.680658	0.496088	0.999834
FLJ42289	2.60682	-0.165673	-0.273937	0.784133	0.999834
FLJ42351	1.17097	0.832517	0.861311	0.389067	0.999834
FLJ42393	96.7517	-0.192698	-0.676468	0.498743	0.999834
FLJ42627	449.146	-0.317596	-1.372	0.170062	0.999834
FLJ42709	0.0584398	0.146645	0.0488661	0.961026	0.999834
FLJ43860	1.03995	-0.242969	-0.27653	0.782141	0.999834
FLJ44511	0.816853	-0.442439	-0.362282	0.717141	0.999834
FLJ45340	1298.15	-0.214358	-1.53572	0.124607	0.999834
FLJ45445	33.1161	-0.00840694	-0.0360277	0.97126	0.999834
BAIAP2-AS1	5.9132	0.233196	0.497306	0.618973	0.999834
FLNA	5346.71	0.0156654	0.12333	0.901846	0.999834
FLNB	1705.02	-0.131529	-1.1014	0.270723	0.999834
FLNC	54.7993	0.246967	0.847708	0.396601	0.999834
FLOT1	304.257	0.172105	1.06462	0.287046	0.999834
FLOT2	333.824	0.0742413	0.309347	0.757057	0.999834
FLRT2	93.8935	-0.0999784	-0.472402	0.63664	0.999834
FLRT3	96.3569	0.14559	0.539981	0.58921	0.999834
FLT1	1.16034	0.331223	0.311367	0.755521	0.999834
FLT3	3.15839	-0.0408017	-0.0766273	0.93892	0.999834
FLT3LG	19.5949	0.0407339	0.137771	0.890421	0.999834
FLT4	2.18785	-2.41829	-2.15726	0.0309856	0.999834
FLVCR1	78.2889	-0.0966688	-0.479805	0.631366	0.999834
FLVCR2	191.432	0.213521	1.26886	0.204493	0.999834
FLYWCH1	242.132	-0.201797	-1.13209	0.257598	0.999834
FLYWCH2	169.646	0.0828077	0.496546	0.619509	0.999834
FMN1	1191.8	0.0705688	0.304426	0.760803	0.999834
FMN2	0.0810484	0.368596	0.122826	0.902245	0.999834
FMNL1	21.4013	0.0643506	0.222425	0.823983	0.999834
FMNL2	66.3311	0.431062	1.64434	0.100107	0.999834
FMNL3	95.1892	0.330213	1.15749	0.24707	0.999834
FMO1	64.4979	-0.171451	-0.432678	0.665248	0.999834
FMO2	15.5514	0.378393	0.416476	0.677062	0.999834
FMO3	0.339236	-1.27939	-0.501179	0.616245	0.999834
FMO4	43.6027	0.0685065	0.30691	0.758912	0.999834
FMO5	172.142	0.116336	0.534867	0.592742	0.999834
FMO6P	0.0698378	-0.556198	-0.18534	0.852962	0.999834
FMOD	52.0746	-0.182395	-0.450199	0.652567	0.999834
FMR1	538.792	-0.0186	-0.211836	0.832235	0.999834
FN1	3.88718	-0.215763	-0.401423	0.688109	0.999834
FN3K	54.3748	0.187646	0.768252	0.442337	0.999834
FN3KRP	247.582	-0.0830401	-0.466457	0.640889	0.999834
FNBP1	964.386	0.0797443	0.603889	0.545918	0.999834
FNBP1L	213.18	0.00209267	0.0113062	0.990979	0.999834
FNBP4	452.171	-0.0471594	-0.283178	0.777041	0.999834
FNDC1	0.917422	-1.77784	-1.00848	0.313226	0.999834
FNDC3A	516.791	0.0942835	0.597725	0.550024	0.999834
FNDC3B	545.058	0.0935025	0.703763	0.481581	0.999834
FNDC4	23.5861	-0.202132	-0.541772	0.587975	0.999834
FNDC5	0.573046	0.192354	0.121998	0.902901	0.999834
FNDC7	0.346059	0.0652097	0.0465782	0.962849	0.999834
FNIP2	739.783	-0.031238	-0.172794	0.862813	0.999834
FNTA	1150.04	0.0690848	0.483811	0.62852	0.999834
FOLH1	21.5235	0.844944	2.09231	0.0364107	0.999834
FOLH1B	14.66	0.789872	0.606216	0.544371	0.999834
FOLR2	0.298323	-1.08457	-0.591103	0.554452	0.999834
FOLR4	0.735251	1.06067	0.909354	0.363163	0.999834
FOPNL	297.38	-0.0736494	-0.652592	0.51402	0.999834
FOS	18379.6	0.024524	0.120935	0.903742	0.999834
FOSB	10459.7	0.23834	0.698341	0.484964	0.999834
FOSL1	259.114	0.690832	1.13917	0.254633	0.999834
FOSL2	1961.14	-0.206094	-1.08507	0.277892	0.999834
FOXA1	2.95824	0.410393	0.49533	0.620367	0.999834
FOXA3	0.393022	0.663425	0.453036	0.650523	0.999834
FOXC1	107.793	-0.0124908	-0.0235618	0.981202	0.999834
FOXC2	3.26115	1.3286	2.01799	0.0435922	0.999834
FOXD1	3.80497	-0.00442308	-0.00816575	0.993485	0.999834
FOXD2	2.83631	0.273551	0.492991	0.622019	0.999834
FOXD3	27.2496	0.170528	0.690663	0.489777	0.999834
FOXD4	21.3334	-0.497186	-1.22504	0.220561	0.999834
FOXD4L1	8.44479	-0.149603	-0.312621	0.754569	0.999834
FOXD4L3	1.57316	0.219904	0.288218	0.77318	0.999834
FOXD4L5	21.9308	-0.18187	-0.535085	0.592591	0.999834
FOXD4L6	30.2627	-0.0306383	-0.0817675	0.934832	0.999834
FOXE1	66.9698	0.209992	0.623396	0.533024	0.999834
FOXE3	4.35443	-0.367213	-0.687391	0.491836	0.999834
FOXF1	0.673241	0.475861	0.381283	0.702993	0.999834
FOXF2	3.92728	0.267636	0.527196	0.598057	0.999834
FOXI1	0.0794315	0.590547	0.196786	0.843995	0.999834
FOXI2	6.37834	0.052279	0.118485	0.905683	0.999834
FOXI3	4.94486	-0.0461428	-0.055202	0.955978	0.999834
FOXJ1	16.0721	-0.131488	-0.517978	0.604474	0.999834
FOXJ2	792.414	-0.200388	-1.71959	0.0855074	0.999834
FOXJ3	361.461	-0.0327487	-0.293112	0.769437	0.999834
FOXK1	549.643	-0.238083	-1.67321	0.0942856	0.999834
FOXK2	123.303	0.04968	0.355411	0.722282	0.999834
FOXL1	1.47908	1.82285	1.70486	0.0882209	0.999834
FOXL2	1.21837	0.347843	0.302455	0.762306	0.999834
FOXM1	75.2423	0.228752	1.32923	0.183771	0.999834
FOXN1	886.245	0.0129912	0.0806187	0.935745	0.999834
FOXN2	58.0894	0.211768	1.13656	0.255723	0.999834
FOXN3	325.215	-0.209329	-1.35098	0.176702	0.999834
FOXN4	8.00979	0.459345	0.876655	0.380674	0.999834
FOXO1	766.674	-0.100577	-0.799537	0.423979	0.999834
FOXO3	834.333	-0.24922	-2.2898	0.0220331	0.999834
FOXO4	317.292	-0.170638	-1.16542	0.24385	0.999834
FOXP2	201.619	-0.147831	-0.798646	0.424496	0.999834
FOXP3	20.6334	0.521987	1.6896	0.0911041	0.999834
FOXP4	203.817	-0.0731667	-0.388522	0.69763	0.999834
FOXQ1	227.386	0.138045	0.707395	0.479321	0.999834
FOXR2	0.177924	0.109659	0.0480494	0.961677	0.999834
FOXRED1	208.994	0.093483	0.694104	0.487617	0.999834
FOXRED2	164.236	-0.157511	-1.21616	0.223925	0.999834
FOXS1	0.178066	-0.112294	-0.0437265	0.965122	0.999834
FP588	9.58207	0.247599	0.626398	0.531054	0.999834
FPGS	104.621	0.298723	1.5963	0.110421	0.999834
FPR2	0.177106	0.572052	0.192636	0.847244	0.999834
FRA10AC1	106.188	-0.142635	-0.790455	0.429262	0.999834
FRAS1	106.261	-0.311415	-1.22325	0.221236	0.999834
FRAT1	98.2979	-0.226619	-1.23269	0.21769	0.999834
FRAT2	238.178	-0.252622	-1.43668	0.150809	0.999834
FREM1	9.80578	-0.529715	-1.30486	0.191942	0.999834
FREM2	46.2906	0.156068	0.366758	0.7138	0.999834
FRG1	233.517	0.013867	0.115814	0.9078	0.999834
FRK	64.3752	-0.261101	-1.37995	0.167603	0.999834
FRMD3	2.83251	-0.0927896	-0.11363	0.909531	0.999834
FRMD4A	1277.93	-0.173135	-1.25299	0.210211	0.999834
FRMD4B	206.723	0.163196	0.641064	0.521481	0.999834
FRMD5	5.81508	0.739677	1.22496	0.220589	0.999834
FRMD6	1585.09	-0.231059	-1.549	0.121382	0.999834
FRMD7	2.1224	0.144664	0.191128	0.848426	0.999834
FRMD8	552.132	-0.0504607	-0.365452	0.714774	0.999834
FRMPD1	140.283	-0.255118	-1.05678	0.290611	0.999834
FRMPD2	0.92429	0.601454	0.324446	0.7456	0.999834
FRMPD2P1	1.80779	-0.49121	-0.188185	0.850732	0.999834
FRRS1	551.846	-0.205084	-1.65344	0.0982413	0.999834
FRS2	314.238	-0.122108	-0.864684	0.387212	0.999834
FRS3	35.8204	0.269532	1.65985	0.0969438	0.999834
FRY	538.887	0.0114328	0.0861902	0.931315	0.999834
FRYL	274.929	0.0581597	0.489918	0.624192	0.999834
FRZB	97.6733	0.472812	1.12939	0.258731	0.999834
FSCN1	926.148	0.204615	1.01102	0.312007	0.999834
FSCN2	22.2685	-0.352058	-1.27437	0.202533	0.999834
FSD1	0.066735	-0.556198	-0.18534	0.852962	0.999834
FSD1L	15.2325	0.191585	0.62644	0.531027	0.999834
FSIP1	2.26447	-0.118111	-0.210649	0.833161	0.999834
FST	99.1678	0.0304699	0.0600336	0.952129	0.999834
FSTL1	206.475	0.652676	2.54531	0.010918	0.999834
FSTL3	85.8298	0.0220205	0.12299	0.902115	0.999834
FSTL4	108.111	0.249441	1.24782	0.212099	0.999834
FTCD	4.71348	0.0293881	0.0364688	0.970909	0.999834
FTH1	5464.64	0.189324	1.77016	0.0767012	0.999834
FTH1P3	14.6049	-0.543916	-1.53599	0.12454	0.999834
FTL	3333.77	-0.0202462	-0.138032	0.890215	0.999834
FTMT	0.512403	-0.0757591	-0.0554285	0.955797	0.999834
FTO	1218.62	0.0508706	0.351865	0.72494	0.999834
FTSJ1	312.437	-0.10143	-0.720394	0.471282	0.999834
FTSJ2	228.404	-0.114855	-0.626242	0.531156	0.999834
FTSJ3	385.583	-0.0791532	-0.550702	0.581838	0.999834
FTSJD1	79.0448	0.0564048	0.383961	0.701008	0.999834
FTSJD2	833.057	0.00884658	0.0688585	0.945102	0.999834
FTX	885.577	-0.146306	-0.849808	0.395432	0.999834
FUBP1	535.191	0.0213228	0.158727	0.873884	0.999834
FUBP3	747.928	-0.214678	-2.48748	0.0128652	0.999834
FUCA1	128.811	0.0387255	0.267181	0.78933	0.999834
FUCA2	160.436	0.294885	1.62757	0.103617	0.999834
FUK	219.438	-0.0837565	-0.769415	0.441647	0.999834
FUNDC1	160.394	0.00651219	0.0467111	0.962744	0.999834
FUNDC2	156.803	-0.00930756	-0.0583254	0.953489	0.999834
FURIN	1127.73	-0.0171222	-0.14442	0.885169	0.999834
FUS	878.285	0.14567	0.806482	0.419965	0.999834
FUT1	103.93	0.16412	0.857339	0.391257	0.999834
FUT10	355.685	-0.195567	-1.44898	0.147344	0.999834
FUT11	184.829	-0.162872	-1.31722	0.187764	0.999834
FUT2	44.1825	0.374848	1.41295	0.15767	0.999834
FUT4	37.5769	0.0508241	0.253508	0.799876	0.999834
FUT6	1.18806	-1.25872	-1.37456	0.169268	0.999834
FUT8	275.688	0.134246	0.841032	0.40033	0.999834
FUZ	98.9334	0.0675553	0.404489	0.685853	0.999834
FXC1	813.73	-0.0723669	-0.711423	0.476822	0.999834
FXN	54.1246	0.142349	0.75064	0.452869	0.999834
FXR1	862.949	0.0815472	0.418865	0.675315	0.999834
FXR2	930.493	-0.0153653	-0.127165	0.89881	0.999834
FXYD3	15.5579	0.254913	0.699294	0.484368	0.999834
FXYD5	257.002	0.292569	1.32312	0.185795	0.999834
FXYD7	0.243327	-0.593187	-0.280718	0.778927	0.999834
FYCO1	1036.56	-0.0867771	-0.813244	0.416078	0.999834
FYN	67.4488	0.182461	0.901979	0.367068	0.999834
FYTTD1	268.844	-0.014234	-0.0771169	0.938531	0.999834
FZD1	442.053	-0.105075	-0.681696	0.495431	0.999834
FZD10	251.062	0.0990302	0.506215	0.612706	0.999834
FZD2	3.04719	0.496043	0.504124	0.614174	0.999834
FZD3	94.2086	0.0672383	0.392652	0.694577	0.999834
FZD4	36.3359	-0.593702	-1.44171	0.149385	0.999834
FZD5	66.2871	0.22878	0.731525	0.464459	0.999834
FZD6	410.445	0.112823	0.75729	0.448876	0.999834
FZD7	230.269	-0.0574462	-0.262851	0.792666	0.999834
FZD8	81.6128	0.0440759	0.213006	0.831322	0.999834
FZD9	16.5391	-0.21071	-0.687605	0.491701	0.999834
FZR1	272.976	-0.0544371	-0.536415	0.591672	0.999834
G0S2	39.4612	0.450881	1.08462	0.278089	0.999834
G2E3	65.2276	0.207693	1.25314	0.210156	0.999834
G3BP1	2218.02	-0.0548351	-0.780357	0.435181	0.999834
G3BP2	1022.29	0.0380827	0.468064	0.639739	0.999834
G6PC3	223.767	0.33935	1.41071	0.158329	0.999834
G6PD	526.556	-0.0582559	-0.37586	0.707021	0.999834
GAA	249.35	0.0326241	0.256135	0.797846	0.999834
GAB1	1633	-0.0542868	-0.329635	0.741675	0.999834
GAB2	187.522	-0.0381084	-0.23151	0.816919	0.999834
GAB3	6.68096	0.104429	0.254234	0.799315	0.999834
GABARAP	5703.47	0.044088	0.287216	0.773947	0.999834
GABARAPL1	389.311	-0.087164	-0.501005	0.616368	0.999834
GABARAPL2	2005.01	0.0802533	0.583466	0.55958	0.999834
GABBR1	8.0108	-0.257284	-0.713905	0.475286	0.999834
GABBR2	4.03016	-0.0136321	-0.0197138	0.984272	0.999834
GABPA	463.312	-0.0136665	-0.0911953	0.927337	0.999834
GABPB1	48.6771	0.0689967	0.454051	0.649792	0.999834
GABPB2	144.143	-0.187853	-1.256	0.209114	0.999834
GABRA3	17.7031	-0.690485	-1.69393	0.0902795	0.999834
GABRA4	10.7018	-0.721913	-1.42028	0.155527	0.999834
GABRB1	4.23284	-0.146931	-0.229611	0.818394	0.999834
GABRB3	11.3827	0.0861062	0.161713	0.871532	0.999834
GABRD	5.09467	-0.427495	-0.82517	0.409275	0.999834
GABRE	205.46	-0.0752152	-0.321926	0.747509	0.999834
GABRG3	2.46929	1.03056	1.06325	0.287667	0.999834
GABRP	12.244	0.0181346	0.029925	0.976127	0.999834
GABRQ	13.6432	0.133271	0.410914	0.681136	0.999834
GABRR2	1.61331	0.270145	0.346165	0.729218	0.999834
GAD1	0.83537	0.658292	0.51076	0.609519	0.999834
GADD45A	390.781	0.0726847	0.385298	0.700017	0.999834
GADD45B	3455.14	0.135234	0.337758	0.735546	0.999834
GADD45G	229.378	-0.0656978	-0.286539	0.774466	0.999834
GADD45GIP1	819.537	-0.0769799	-0.444805	0.65646	0.999834
GAK	773.946	-0.082041	-1.17032	0.241873	0.999834
GAL	403.61	-0.0905245	-0.0644323	0.948626	0.999834
GAL3ST1	1.66828	0.24127	0.334416	0.738066	0.999834
GAL3ST2	5.66958	0.263962	0.484198	0.628245	0.999834
GAL3ST4	348.107	-0.270424	-1.5636	0.117911	0.999834
GALC	189.224	0.00941717	0.0556604	0.955612	0.999834
GALE	9.42583	-0.368505	-1.10251	0.270238	0.999834
GALK1	198.378	0.0502064	0.304176	0.760994	0.999834
GALK2	103.297	-0.17271	-0.713545	0.475508	0.999834
GALM	21.4177	0.279492	1.23631	0.216343	0.999834
GALNS	157.642	-0.0942184	-0.592458	0.553544	0.999834
GALNT1	2010.51	-0.126021	-0.902004	0.367055	0.999834
GALNT10	178.71	-0.0370879	-0.240726	0.809768	0.999834
GALNT11	335.528	-0.0526007	-0.463162	0.643248	0.999834
GALNT12	55.2009	-0.0760131	-0.390507	0.696162	0.999834
GALNT13	0.810044	-0.297088	-0.245698	0.805916	0.999834
GALNT14	73.6592	0.26857	1.2738	0.202734	0.999834
GALNT2	471.719	-0.164269	-1.25827	0.208293	0.999834
GALNT3	148.892	0.0188303	0.131922	0.895046	0.999834
GALNT4	129.509	-0.127056	-0.854504	0.392826	0.999834
GALNT5	8.71863	0.87419	2.07292	0.0381798	0.999834
GALNT6	96.9443	0.163487	0.604376	0.545594	0.999834
GALNT7	28.1966	0.155584	0.518524	0.604093	0.999834
GALNT8	3.201	0.239907	0.428283	0.668445	0.999834
GALNT9	0.30028	0.0911627	0.0353489	0.971801	0.999834
GALNTL1	1.05469	-1.5158	-1.23777	0.2158	0.999834
GALNTL2	1.94219	0.371693	0.398319	0.690395	0.999834
GALNTL4	147.485	0.181213	0.950153	0.342034	0.999834
GALNTL6	13.957	-0.151582	-0.375072	0.707607	0.999834
GALR1	0.140331	-0.574693	-0.191503	0.848131	0.999834
GALT	274.779	-0.129763	-0.555677	0.578432	0.999834
GAMT	232.866	0.140858	0.74411	0.45681	0.999834
GAN	2769.83	-0.287804	-1.36338	0.172763	0.999834
GANAB	230.986	-0.21902	-1.60895	0.107627	0.999834
GANC	208.895	0.132041	0.726027	0.467822	0.999834
GAPDH	23178.7	0.162132	1.06705	0.285949	0.999834
GAPDHS	21.5846	0.327086	1.31635	0.188056	0.999834
GAPT	1.2996	0.359991	0.48995	0.624169	0.999834
GAPVD1	1071.59	-0.189026	-1.33472	0.181968	0.999834
GAR1	39.4251	-0.180677	-0.984397	0.324921	0.999834
GARNL3	72.1365	0.27979	1.64772	0.0994108	0.999834
GARS	462.982	-0.0780456	-0.499199	0.617639	0.999834
GART	158.41	0.174446	1.45657	0.145235	0.999834
GAS1	463.312	-0.0892491	-0.608437	0.542898	0.999834
GAS2	5.23684	-0.195883	-0.25901	0.795627	0.999834
GAS2L1	1267.41	-0.190455	-1.10502	0.26915	0.999834
GAS2L2	6.81097	-0.0233026	-0.051836	0.958659	0.999834
GAS2L3	59.8806	0.103803	0.621259	0.534429	0.999834
GAS5	956.21	-0.0570607	-0.342948	0.731638	0.999834
GAS6	1095.5	-0.00823459	-0.0647027	0.948411	0.999834
GAS7	3104.46	-0.106672	-0.754171	0.450746	0.999834
GAS8	48.7013	-0.0659954	-0.364748	0.7153	0.999834
GAST	7.43213	-0.294004	-0.560313	0.575266	0.999834
GATA1	5.35673	-0.112624	-0.23961	0.810633	0.999834
GATA2	0.740797	0.168946	0.119156	0.905152	0.999834
GATA3	2178.27	-0.129778	-0.785203	0.432334	0.999834
GATA6	21.2135	0.0159339	0.0162976	0.986997	0.999834
GATAD1	119.442	0.0905638	0.492273	0.622526	0.999834
GATAD2A	2283.08	0.00462529	0.0341691	0.972742	0.999834
GATAD2B	585.655	-0.0334782	-0.331313	0.740408	0.999834
GATC	406.559	-0.0116473	-0.0918801	0.926793	0.999834
GATM	1310.87	-0.0871808	-0.593158	0.553075	0.999834
GATS	12.7108	-0.195722	-0.770794	0.440829	0.999834
GATSL1	2.28301	-0.336591	-0.517381	0.604891	0.999834
GATSL2	60.7427	0.00478757	0.0276872	0.977912	0.999834
GBA	548.368	-0.0164722	-0.112368	0.910532	0.999834
GBA2	327.995	-0.139027	-0.963733	0.33518	0.999834
GBAS	230.318	-0.00983566	-0.0737448	0.941213	0.999834
GBE1	306.401	0.0381637	0.355882	0.721929	0.999834
GBF1	962.209	-0.154821	-1.91303	0.0557446	0.999834
GBP1	240.488	0.265833	1.43513	0.151251	0.999834
GBP1P1	5.39653	0.377154	0.7198	0.471648	0.999834
GBP2	2188.28	0.088577	0.665921	0.505462	0.999834
GBP3	61.6626	0.171725	0.481465	0.630186	0.999834
GBP4	15.8235	0.870818	1.82309	0.06829	0.999834
GBP5	2.34703	2.09954	2.68615	0.00722816	0.999834
GBP6	45.166	0.218155	0.861948	0.388716	0.999834
GCA	32.2108	-0.00391523	-0.0140209	0.988813	0.999834
GCAT	36.6615	-0.173403	-0.849528	0.395587	0.999834
GCC1	696.199	-0.0713371	-0.625312	0.531766	0.999834
GCC2	246.933	-0.110075	-0.746166	0.455567	0.999834
GCDH	129.988	-0.0486696	-0.256627	0.797467	0.999834
GCSAM	13.2609	0.178371	0.490368	0.623874	0.999834
GCFC1	94.0868	0.0670529	0.353348	0.723828	0.999834
GCFC2	92.476	0.181444	1.39388	0.163353	0.999834
GCH1	144.763	0.111746	0.529108	0.59673	0.999834
GCHFR	42.7715	0.0292149	0.123093	0.902033	0.999834
GCLC	349.395	0.167224	1.14701	0.251379	0.999834
GCLM	77.6728	-0.0721809	-0.234301	0.814751	0.999834
GCN1L1	791.947	-0.156022	-1.40633	0.159627	0.999834
GCNT1	53.2853	0.275206	0.755938	0.449686	0.999834
GCNT2	101.38	-0.0992669	-0.464138	0.642549	0.999834
GCNT3	1.46843	-0.391204	-0.431978	0.665757	0.999834
GCNT4	7.74022	0.0874967	0.230942	0.81736	0.999834
GCNT7	3.16691	-0.742366	-1.11616	0.264354	0.999834
GCSH	26.8909	0.428354	1.72833	0.0839283	0.999834
GDA	13.4141	-0.321667	-0.476051	0.634038	0.999834
GDAP1	39.8182	0.143202	0.746594	0.455309	0.999834
GDAP2	301.488	-0.0292773	-0.22177	0.824493	0.999834
GDE1	568.593	0.00102642	0.00748687	0.994026	0.999834
GDF10	0.758682	-1.17068	-0.872249	0.383073	0.999834
GDF11	30.1554	0.330907	1.10946	0.267233	0.999834
GDF15	1.91336	0.776795	0.851655	0.394406	0.999834
GDF3	0.0820962	-0.556198	-0.18534	0.852962	0.999834
GDF5	0.311832	0.333707	0.219049	0.826612	0.999834
GDF7	8.19305	-0.12006	-0.367566	0.713197	0.999834
GDF9	6.50477	0.317009	0.854721	0.392706	0.999834
GDI1	915.651	-0.00895748	-0.0965876	0.923054	0.999834
GDI2	2483.36	0.050888	0.592369	0.553603	0.999834
GDPD1	33.1055	-0.379515	-1.88101	0.0599703	0.999834
GDPD3	219.689	0.103663	0.630025	0.528678	0.999834
GDPD5	9.77809	0.174588	0.591251	0.554352	0.999834
GEM	76.1998	-0.0201341	-0.0704046	0.943872	0.999834
GEMIN2	198.088	-0.0694423	-0.391865	0.695158	0.999834
GEMIN4	135.221	-0.0217881	-0.1162	0.907494	0.999834
GEMIN5	128.952	0.0492529	0.38248	0.702105	0.999834
GEMIN6	52.7897	0.15127	0.973678	0.330216	0.999834
GEMIN7	76.276	0.0158377	0.110474	0.912033	0.999834
GEMIN8	168.721	-0.23205	-1.61793	0.105678	0.999834
GEMIN8P4	12.5389	-0.252283	-0.774511	0.438629	0.999834
GEN1	120.687	0.196315	1.32896	0.183861	0.999834
GET4	1061.45	-0.146489	-1.32231	0.186066	0.999834
GFAP	0.27457	-1.07513	-0.456579	0.647974	0.999834
GFER	94.8146	-0.106221	-0.709724	0.477875	0.999834
GFI1	2.37215	0.748545	1.06283	0.287859	0.999834
GFM1	468.515	-0.0321636	-0.254339	0.799234	0.999834
GFM2	131.203	0.0206848	0.165861	0.868266	0.999834
GFOD1	225.02	-0.220362	-1.49103	0.135953	0.999834
GFOD2	11.01	-0.0690113	-0.228663	0.819131	0.999834
GFPT2	24.7101	-0.0729398	-0.248384	0.803837	0.999834
GFRA1	85.5733	0.202462	0.195314	0.845147	0.999834
GFRA2	0.22427	0.932632	0.380065	0.703897	0.999834
GFRA3	8.85022	0.245177	0.298877	0.765034	0.999834
GGA1	435.687	0.109953	1.30098	0.193267	0.999834
GGA2	475.394	-0.0188521	-0.136	0.891821	0.999834
GGA3	309.229	-0.0597698	-0.507346	0.611912	0.999834
GGCT	1273.43	0.194465	1.11453	0.265051	0.999834
GGCX	260.68	0.0458184	0.355205	0.722436	0.999834
GGH	720.449	0.0683533	0.399118	0.689806	0.999834
GGN	6.45426	-0.412889	-1.05095	0.29328	0.999834
GGNBP2	464.456	0.0461872	0.300713	0.763633	0.999834
GGPS1	225.252	-0.0517744	-0.413992	0.67888	0.999834
GGT1	12.9898	-0.395071	-1.31496	0.188524	0.999834
GGT5	8.12946	0.0489829	0.0777297	0.938043	0.999834
GGT6	809.196	-0.158761	-1.60788	0.107862	0.999834
GGT7	135.551	0.0603097	0.317613	0.750778	0.999834
GGT8P	2.30354	-0.395195	-0.581409	0.560965	0.999834
GGTA1P	7.01492	0.0972113	0.225508	0.821584	0.999834
GGTLC2	5.23898	0.433661	0.945027	0.344645	0.999834
GHDC	26.5252	0.138207	0.444548	0.656647	0.999834
GHITM	1140.83	0.0253219	0.237609	0.812184	0.999834
GHR	71.05	0.0409112	0.0845449	0.932623	0.999834
GHRL	1.68387	0.378712	0.535944	0.591997	0.999834
GHRLOS2	140.28	-0.276135	-1.29082	0.196766	0.999834
GIGYF1	532.881	-0.21439	-2.05633	0.0397511	0.999834
GIGYF2	1090.57	-0.0332914	-0.296708	0.766689	0.999834
GIMAP2	21.6384	-0.0112147	-0.0294115	0.976536	0.999834
GIMAP4	0.786916	-3.20904	-1.83951	0.0658398	0.999834
GIMAP7	4.92077	0.217447	0.247207	0.804748	0.999834
GIMAP8	45.8526	-0.128935	-0.207373	0.835718	0.999834
GIN1	27.643	0.0532822	0.215878	0.829083	0.999834
GINS1	60.5169	0.134484	0.720978	0.470923	0.999834
GINS2	127.9	-0.0031541	-0.0175731	0.985979	0.999834
GINS3	47.8666	0.337982	1.8111	0.0701246	0.999834
GINS4	48.2613	0.257776	1.59441	0.110844	0.999834
GIPC1	1591.26	-0.10988	-0.93536	0.349603	0.999834
GIPC2	93.0567	0.382364	1.88099	0.0599732	0.999834
GIPC3	4.62071	0.172688	0.326622	0.743953	0.999834
GIPR	34.5959	-0.0600775	-0.259505	0.795246	0.999834
GIT1	49.6194	0.110034	0.426218	0.669949	0.999834
GIT2	58.6033	-0.0817134	-0.565098	0.572007	0.999834
GJA1	18973.4	-0.19395	-1.45938	0.14446	0.999834
GJA3	25.414	0.279246	0.620472	0.534947	0.999834
GJA4	7.6619	-0.172871	-0.304849	0.760481	0.999834
GJA5	3.60205	-0.00720489	-0.0116799	0.990681	0.999834
GJB3	1021.76	-0.170422	-1.21877	0.22293	0.999834
GJB4	307.582	-0.332546	-1.78865	0.0736715	0.999834
GJB5	660.506	-0.140331	-1.02966	0.303172	0.999834
GJB6	250.383	0.466226	1.87492	0.0608041	0.999834
GJC1	0.852122	-0.74555	-0.709406	0.478073	0.999834
GJC3	77.2627	-0.52443	-1.51031	0.130963	0.999834
GJD3	3.79925	0.720901	1.44265	0.149119	0.999834
GK	8.01507	-0.171127	-0.581088	0.561181	0.999834
GK5	168.835	-0.0839235	-0.353577	0.723656	0.999834
GKAP1	13.8495	-0.231378	-0.805722	0.420403	0.999834
GLA	209.314	0.0324757	0.21123	0.832708	0.999834
GLB1	257.319	-0.00980429	-0.119743	0.904687	0.999834
GLB1L	61.99	-0.199407	-0.910562	0.362526	0.999834
GLB1L2	181.063	-0.0327149	-0.229925	0.81815	0.999834
GLB1L3	70.3598	-0.0460608	-0.197916	0.843111	0.999834
GLCCI1	293.899	-0.0284536	-0.157446	0.874893	0.999834
GLCE	134.4	-0.356333	-1.7834	0.0745216	0.999834
GLDC	103.866	-0.450914	-0.580373	0.561663	0.999834
GLDN	13.3056	0.247013	0.670998	0.502222	0.999834
GLE1	454.035	-0.101625	-1.05889	0.28965	0.999834
GLG1	240.317	-0.287424	-2.06184	0.0392225	0.999834
GLI1	13.1128	-0.331121	-0.504361	0.614008	0.999834
GLI2	64.4071	0.260122	0.74226	0.45793	0.999834
GLI3	1732.98	0.0600511	0.375635	0.707188	0.999834
GLI4	19.8732	-0.336777	-1.13198	0.257644	0.999834
GLIPR1	15.0533	0.00586511	0.0178284	0.985776	0.999834
GLIPR1L2	2.70272	1.73963	2.54086	0.0110582	0.999834
GLIPR2	34.015	0.261517	0.985795	0.324234	0.999834
GLIS2	38.2264	0.40872	1.30407	0.192209	0.999834
GLIS3	0.895187	0.393382	0.432422	0.665435	0.999834
GLMN	128.975	-0.167586	-0.747008	0.455059	0.999834
GLO1	2178.04	-0.0745018	-0.473545	0.635825	0.999834
GLOD4	619.214	-0.131714	-1.27407	0.202638	0.999834
GLP1R	0.308445	-0.607491	-0.333516	0.738745	0.999834
GLRA3	0.0584398	0.146645	0.0488661	0.961026	0.999834
GLRA4	6.44296	0.258903	0.516771	0.605316	0.999834
GLRB	2.46248	-0.231326	-0.277743	0.781209	0.999834
GLRX2	82.187	-0.0180408	-0.128307	0.897906	0.999834
GLRX3	533.208	0.0954506	0.917616	0.35882	0.999834
GLRX5	1121.54	0.0171522	0.1071	0.91471	0.999834
GLS	531.608	-0.0129382	-0.080276	0.936018	0.999834
GLS2	89.8213	0.0930967	0.497878	0.61857	0.999834
GLT1D1	28.2482	-0.167376	-0.498333	0.618249	0.999834
GLT25D1	974.876	-0.0649803	-0.647008	0.517627	0.999834
GLT25D2	3.87333	0.0952877	0.190363	0.849025	0.999834
GLT8D1	238.958	0.154027	1.47802	0.139402	0.999834
GLT8D2	1.1034	-0.853845	-0.743196	0.457363	0.999834
GLTP	1759.94	0.28048	1.61129	0.107117	0.999834
GLTPD1	379.531	-0.0238546	-0.199724	0.841697	0.999834
GLTPD2	28.3922	-0.152488	-0.582366	0.56032	0.999834
GLTSCR1	133.732	0.00990534	0.0724245	0.942264	0.999834
GLTSCR2	8018.53	0.0608013	0.510796	0.609494	0.999834
GLUD1	956.16	-0.13607	-0.757873	0.448527	0.999834
GLUD2	1.31093	0.247238	0.265734	0.790444	0.999834
GLUL	653.28	0.268962	1.58943	0.111964	0.999834
GLYAT	0.244928	0.807198	0.339718	0.734069	0.999834
GLYATL1	9.83739	-0.241739	-0.543924	0.586494	0.999834
GLYATL2	3.0356	0.715269	1.00651	0.31417	0.999834
GLYCTK	35.696	0.104699	0.39719	0.691227	0.999834
GLYR1	656.076	-0.0931085	-0.757136	0.448968	0.999834
GM2A	2595.54	-0.0753869	-0.690265	0.490028	0.999834
GMCL1	290.863	0.0289833	0.227688	0.819889	0.999834
GMCL1P1	1.23805	-0.242312	-0.247954	0.80417	0.999834
GMDS	18.1358	0.261769	0.842463	0.399529	0.999834
GMEB1	150.48	-0.178569	-1.49834	0.134044	0.999834
GMEB2	132.046	-0.107604	-0.92466	0.355143	0.999834
GMFB	384.961	0.0615389	0.462483	0.643735	0.999834
GMFG	14.374	0.0797997	0.257057	0.797135	0.999834
GMIP	118.504	-0.0240078	-0.168523	0.866172	0.999834
GMPPA	222.718	0.0941458	0.963919	0.335087	0.999834
GMPPB	162.647	-0.0486019	-0.31115	0.755687	0.999834
GMPR	102.297	0.514813	2.03343	0.0420092	0.999834
GMPR2	343.078	0.0302184	0.242138	0.808674	0.999834
GMPS	602.891	0.0965261	0.769104	0.441832	0.999834
GNA11	415.309	-0.160975	-0.999034	0.317778	0.999834
GNA12	353.727	0.195706	1.46836	0.142006	0.999834
GNA13	1816.16	0.0322962	0.229708	0.818318	0.999834
GNA14	0.256166	-1.24429	-0.527236	0.59803	0.999834
GNA15	515.347	-0.0201664	-0.16443	0.869393	0.999834
GNAI1	1024.45	-0.0962846	-0.529507	0.596454	0.999834
GNAI2	928.18	0.115752	1.06277	0.287887	0.999834
GNAI3	1565.41	-0.0252457	-0.157481	0.874866	0.999834
GNAL	328.48	0.00786455	0.0525095	0.958123	0.999834
GNAO1	65.1885	0.317689	1.51242	0.130426	0.999834
GNAQ	227.236	0.101077	0.895199	0.370681	0.999834
GNAS	5.17439	0.104279	0.156579	0.875577	0.999834
GNAT1	20.5464	-0.376773	-1.00892	0.313015	0.999834
GNAZ	24.0908	-0.174165	-0.686768	0.492229	0.999834
GNB1	1917.89	-0.200684	-1.61015	0.107364	0.999834
GNB1L	43.3596	0.0140097	0.0830474	0.933814	0.999834
GNB2	3054.09	-0.0952851	-0.740799	0.458815	0.999834
GNB2L1	32623.7	0.139965	1.26589	0.205552	0.999834
GNB3	11.2952	-0.138463	-0.488273	0.625356	0.999834
GNB4	249.471	0.0311837	0.218024	0.82741	0.999834
GNB5	73.0747	0.0505497	0.287775	0.773519	0.999834
GNE	41.0403	-0.0159827	-0.0910675	0.927439	0.999834
GNG11	42.8713	-0.120007	-0.527765	0.597663	0.999834
GNG12	4923.24	-0.0622105	-0.594804	0.551975	0.999834
GNG4	2.59777	0.602062	0.687002	0.492082	0.999834
GNG5	870.33	0.0499987	0.363502	0.71623	0.999834
GNG7	35.2944	-0.0650947	-0.26391	0.791849	0.999834
GNG8	0.440359	1.78613	1.25462	0.209618	0.999834
GNGT2	3.74943	-0.323404	-0.556579	0.577815	0.999834
GNL1	1000.08	-0.0267145	-0.248138	0.804028	0.999834
GNL2	932.376	-0.0407538	-0.224012	0.822748	0.999834
GNL3	647.216	-0.00273973	-0.0212899	0.983014	0.999834
GNL3L	9.89168	0.313515	0.83163	0.405618	0.999834
GNLY	4.06968	0.118393	0.207564	0.83557	0.999834
GNMT	5.94685	-0.787557	-1.86787	0.0617806	0.999834
GNPAT	111.977	-0.168513	-1.21164	0.225651	0.999834
GNPDA1	154.104	0.15572	1.27589	0.201995	0.999834
GNPDA2	240.245	0.0223357	0.130306	0.896324	0.999834
GNPNAT1	355.996	0.205371	1.09042	0.275526	0.999834
GNPTAB	360.902	0.126424	0.868818	0.384947	0.999834
GNPTG	604.107	-0.0968016	-0.930586	0.352068	0.999834
GNRHR2	40.9979	0.285252	1.44247	0.149171	0.999834
GNS	199.8	0.133857	1.10656	0.268484	0.999834
GOLGA1	397.23	-0.0884625	-0.843693	0.398841	0.999834
GOLGA2	1071.55	-0.0705481	-0.525302	0.599373	0.999834
GOLGA2P5	53.9631	0.0511644	0.238111	0.811795	0.999834
GOLGA3	1762.44	-0.0834295	-0.499909	0.617139	0.999834
GOLGA4	509.661	-0.122743	-0.709002	0.478323	0.999834
GOLGA5	440.617	-0.0197141	-0.121318	0.90344	0.999834
GOLGA6B	1.81983	-0.784581	-1.20232	0.229241	0.999834
GOLGA6C	5.52972	0.109114	0.274826	0.78345	0.999834
GOLGA6L1	0.919217	0.131537	0.0989869	0.921149	0.999834
GOLGA6L10	81.3504	-0.546353	-1.19913	0.230476	0.999834
GOLGA6L5	188.207	-0.0657025	-0.328223	0.742743	0.999834
GOLGA6L9	22.4681	0.309021	0.996466	0.319024	0.999834
GOLGA7	2060.42	0.0301666	0.141498	0.887476	0.999834
GOLGA7B	106.226	0.0740885	0.402162	0.687565	0.999834
GOLGA8B	1085.94	-0.151074	-0.720094	0.471467	0.999834
GOLGA8I	0.54476	-0.0421057	-0.0373184	0.970231	0.999834
GOLGB1	930.364	-0.109309	-0.806767	0.419801	0.999834
GOLIM4	149.133	0.127534	0.555702	0.578415	0.999834
GOLM1	153.364	0.225476	1.17563	0.239745	0.999834
GOLPH3	568.979	-0.0332701	-0.303194	0.761742	0.999834
GOLPH3L	128.884	0.0228697	0.155684	0.876282	0.999834
GOLT1A	0.890458	1.00705	1.04572	0.295691	0.999834
GOLT1B	305.06	-0.0969754	-0.913741	0.360853	0.999834
GON4L	150.754	-0.169557	-1.30061	0.193391	0.999834
GORAB	85.8338	0.0927747	0.686031	0.492693	0.999834
GORASP1	219.573	-0.0727681	-0.541296	0.588304	0.999834
GORASP2	498.337	0.149191	0.976721	0.328707	0.999834
GOSR1	277.029	0.0437405	0.427251	0.669196	0.999834
GOSR2	105.623	-0.0519098	-0.293516	0.769127	0.999834
GOT1	246.952	-0.0646253	-0.472335	0.636688	0.999834
GOT2	489.199	0.00921307	0.0846198	0.932564	0.999834
GP1BA	0.41686	1.58664	0.821079	0.411601	0.999834
GP5	0.0397068	0.146645	0.0488661	0.961026	0.999834
GP6	17.6375	-0.455359	-1.10522	0.269066	0.999834
GPA33	0.143802	-0.574692	-0.209856	0.83378	0.999834
GPAA1	1474.75	-0.136134	-0.844361	0.398468	0.999834
GPANK1	98.6504	0.0478886	0.365591	0.714671	0.999834
GPAT2	12.2283	0.959892	2.05987	0.0394108	0.999834
GPATCH1	109.918	-0.182429	-1.21323	0.225041	0.999834
GPATCH2	339.335	-0.111426	-0.82896	0.407127	0.999834
GPATCH3	203.727	-0.100275	-0.719856	0.471613	0.999834
GPATCH4	73.906	0.071442	0.424312	0.671338	0.999834
GPATCH8	284.825	-0.135029	-0.983484	0.325369	0.999834
GPBAR1	0.820017	-1.65807	-0.930862	0.351925	0.999834
GPBP1	594.333	-0.0574105	-0.530015	0.596101	0.999834
GPBP1L1	2233.72	-0.0781776	-0.882664	0.377418	0.999834
GPC1	1120.51	-0.0939956	-0.555403	0.578619	0.999834
GPC2	48.5562	-0.430942	-1.64937	0.0990713	0.999834
GPC4	48.3681	-0.0950944	-0.321422	0.747891	0.999834
GPC5	2.24207	-0.582172	-0.553819	0.579703	0.999834
GPC6	16.0276	-0.255939	-0.480772	0.630678	0.999834
GPCPD1	214.14	0.0856379	0.557335	0.577299	0.999834
GPD1	97.1705	-0.783562	-0.919497	0.357836	0.999834
GPD1L	199.608	-0.281471	-1.54009	0.123538	0.999834
GPD2	552.094	-0.1412	-0.901226	0.367468	0.999834
GPER	16.091	-0.268344	-1.02754	0.304165	0.999834
GPHA2	24.177	-0.0592552	-0.187604	0.851187	0.999834
GPHN	309.32	-0.00495031	-0.0448117	0.964257	0.999834
GPI	2541.31	0.186834	1.29475	0.195406	0.999834
GPIHBP1	0.59533	-0.229666	-0.205082	0.837508	0.999834
GPKOW	311.155	-0.10857	-1.17513	0.239941	0.999834
GPLD1	289.231	-0.226807	-1.18929	0.234327	0.999834
GPM6A	1.69037	2.00024	1.91684	0.0552588	0.999834
GPM6B	15.7167	-0.135887	-0.370117	0.711295	0.999834
GPN1	358.271	0.0367871	0.245949	0.805721	0.999834
GPN2	89.2003	-0.00859276	-0.0561533	0.95522	0.999834
GPN3	176.295	-0.0423265	-0.388379	0.697736	0.999834
GPNMB	12001.5	-0.0400622	-0.256479	0.797581	0.999834
GPR1	7.058	0.426824	0.958797	0.337661	0.999834
GPR107	595.219	-0.0461895	-0.414036	0.678848	0.999834
GPR108	537.444	0.133139	0.917783	0.358733	0.999834
GPR110	0.366649	-0.89857	-0.407908	0.683341	0.999834
GPR111	30.9026	-0.297243	-1.29075	0.19679	0.999834
GPR113	1.96017	0.508452	0.743185	0.45737	0.999834
GPR114	0.127299	-0.796644	-0.265464	0.790652	0.999834
GPR115	744.189	-0.333981	-2.00585	0.0448724	0.999834
GPR116	0.765207	-0.502918	-0.320645	0.748479	0.999834
GPR119	1.91499	-0.494156	-0.748977	0.453871	0.999834
GPR12	1.66555	-0.583021	-0.418484	0.675593	0.999834
GPR124	38.7943	0.135179	0.506427	0.612557	0.999834
GPR125	113.25	0.143046	0.608093	0.543126	0.999834
GPR126	507.563	-0.0918999	-0.719842	0.471622	0.999834
GPR128	1.42936	-1.25312	-1.01454	0.310323	0.999834
GPR132	31.5355	0.0197366	0.0689227	0.945051	0.999834
GPR133	10.7308	0.0769339	0.164775	0.869121	0.999834
GPR135	23.2712	-0.0550316	-0.176164	0.860165	0.999834
GPR137B	677.441	0.0110511	0.0896386	0.928574	0.999834
GPR137C	4.07178	0.710264	1.52248	0.127889	0.999834
GPR139	0.958754	-0.416209	-0.367201	0.713469	0.999834
GPR141	8.18001	0.716958	1.47066	0.141382	0.999834
GPR143	125.892	0.460036	1.96487	0.0494288	0.999834
GPR146	74.3437	-0.238854	-1.10856	0.267618	0.999834
GPR148	0.598341	0.610356	0.389207	0.697123	0.999834
GPR15	0.895604	-0.414336	-0.381842	0.702579	0.999834
GPR150	3.74053	0.822739	1.27103	0.203719	0.999834
GPR151	6.3552	0.606228	1.2951	0.195287	0.999834
GPR153	192.234	0.333106	1.94906	0.0512881	0.999834
GPR155	857.685	0.137729	0.719761	0.471672	0.999834
GPR156	7.11943	-0.114439	-0.286019	0.774863	0.999834
GPR157	689.876	-0.188827	-1.24978	0.21138	0.999834
GPR158	6.28828	2.60955	2.76867	0.00562855	0.999834
GPR160	2.05029	-0.134345	-0.208067	0.835177	0.999834
GPR161	18.5533	-0.293247	-0.8541	0.39305	0.999834
GPR162	4.90723	-0.0291515	-0.0655599	0.947728	0.999834
GPR171	0.248512	-0.371234	-0.195058	0.845348	0.999834
SLC52A2	350.554	0.0780642	0.654783	0.512607	0.999834
SLC52A1	57.4702	0.544155	1.50853	0.13142	0.999834
GPR173	3.57	0.863988	1.66767	0.0953816	0.999834
GPR174	0.787036	-0.18669	-0.160772	0.872273	0.999834
GPR176	2.40954	0.0585508	0.0882981	0.92964	0.999834
GPR179	1.0612	-0.80181	-0.868448	0.385149	0.999834
GPR18	0.179041	0.109655	0.0365401	0.970852	0.999834
GPR180	60.3609	0.141172	0.787731	0.430854	0.999834
GPR182	0.131447	0.12815	0.0427031	0.965938	0.999834
GPR183	90.8194	0.278248	0.824872	0.409444	0.999834
GPR19	4.7716	-0.368948	-0.768283	0.442319	0.999834
GPR20	0.200827	0.10966	0.04968	0.960377	0.999834
GPR21	89.2024	-0.208609	-0.868777	0.384969	0.999834
GPR25	1.5368	-0.303432	-0.397519	0.690984	0.999834
GPR27	32.3493	-0.10037	-0.396292	0.69189	0.999834
GPR31	0.537303	0.599093	0.444552	0.656643	0.999834
GPR32	22.0338	0.141145	0.291848	0.770403	0.999834
GPR34	7.99989	0.28847	0.656096	0.511762	0.999834
GPR37	139.802	0.0657721	0.414924	0.678198	0.999834
GPR37L1	0.196174	0.10966	0.049361	0.960632	0.999834
GPR39	38.1507	-0.085211	-0.340587	0.733414	0.999834
GPR45	0.897357	0.03962	0.0381598	0.96956	0.999834
GPR52	24.249	0.0478765	0.119284	0.90505	0.999834
GPR55	1.95647	1.71829	2.05443	0.039934	0.999834
GPR56	2829.92	-0.109753	-0.980075	0.327049	0.999834
GPR6	0.0306561	-0.315752	-0.105217	0.916203	0.999834
