## Supplementary Table E3 for "Atopic dermatitis complicated by recurrent eczema herpeticum is characterized by multiple, concurrent epidermal inflammatory endotypes" (part 3 of 3)

### Sheet: adeh-_vs_hc_epi (continued)
gene	baseMean	log2FoldChange	stat	pvalue	padj
GPR62	13.3429	-0.0100914	-0.0270584	0.978413	0.999834
GPR63	8.92672	0.285895	0.610738	0.541373	0.999834
GPR64	9.88457	-0.369898	-0.677108	0.498337	0.999834
GPR65	1.23393	0.00751359	0.00827832	0.993395	0.999834
GPR68	15.6905	0.443055	1.85552	0.0635225	0.999834
GPR75	22.8803	-0.353168	-1.27334	0.202898	0.999834
GPR77	1.42803	-0.962628	-0.997435	0.318554	0.999834
GPR82	13.3204	0.17479	0.426614	0.66966	0.999834
GPR84	1.11992	-1.37351	-1.59326	0.111101	0.999834
GPR85	2.67562	0.0641465	0.0945758	0.924652	0.999834
GPR87	722.377	0.113586	0.849416	0.39565	0.999834
GPR89A	251.393	-0.0482383	-0.379788	0.704102	0.999834
GPR89C	73.6842	0.0845502	0.54662	0.58464	0.999834
GPR97	0.775104	-0.342336	-0.257655	0.796673	0.999834
GPR98	0.293671	-0.149283	-0.0648853	0.948265	0.999834
GPRASP1	8.34767	-0.494119	-1.23581	0.216531	0.999834
GPRC5A	87.9221	-0.0889825	-0.201437	0.840357	0.999834
GPRC5B	103.677	0.592957	2.05937	0.0394587	0.999834
GPRC5C	375.662	-0.0955305	-0.530511	0.595758	0.999834
GPRC5D	5.11408	-0.841528	-1.20174	0.229464	0.999834
GPRIN2	357.949	-0.283528	-1.66055	0.0968041	0.999834
GPRIN3	17.1448	0.0129585	0.0480256	0.961696	0.999834
GPS1	881.73	0.00145243	0.0142092	0.988663	0.999834
GPS2	395.243	-0.078695	-0.681023	0.495857	0.999834
GPSM1	130.191	-0.228588	-1.22773	0.219548	0.999834
GPSM2	598.049	0.062217	0.504708	0.613764	0.999834
GPSM3	25.6931	0.277318	1.14399	0.252626	0.999834
GPT	354.199	0.0104574	0.0492643	0.960709	0.999834
GPT2	337.184	-0.00759959	-0.0449784	0.964125	0.999834
GPX1	931.015	0.285425	1.56194	0.118302	0.999834
GPX2	77.3722	0.116263	0.485491	0.627328	0.999834
GPX3	158.37	-0.153716	-0.240527	0.809922	0.999834
GPX4	1148.46	-0.000426219	-0.00216981	0.998269	0.999834
GPX7	49.9775	0.0841069	0.322461	0.747104	0.999834
GPX8	35.8299	-0.0444486	-0.169466	0.86543	0.999834
GRAMD1A	71.6598	0.0224497	0.107477	0.914411	0.999834
GRAMD1B	5.81605	0.148653	0.32041	0.748657	0.999834
GRAMD1C	32.967	-0.311514	-1.34138	0.179796	0.999834
GRAMD2	41.256	0.143748	0.813095	0.416164	0.999834
GRAMD3	346.861	-0.150008	-0.918808	0.358196	0.999834
GRAMD4	36.1783	-0.0943108	-0.408973	0.68256	0.999834
GRAP	0.943901	0.382572	0.376803	0.70632	0.999834
GRAP2	7.98426	0.0679377	0.152687	0.878645	0.999834
GRAPL	0.0719567	-0.556198	-0.18534	0.852962	0.999834
GRASP	128.924	0.214783	0.948242	0.343006	0.999834
GRB10	70.2622	0.174627	0.79302	0.427766	0.999834
GRB14	6.70177	-0.346563	-0.812243	0.416652	0.999834
GRB2	737.321	-0.0821406	-0.756097	0.449591	0.999834
GRB7	325.589	-0.276883	-1.29734	0.194514	0.999834
GREB1	28.8618	0.410858	1.14365	0.252768	0.999834
GREB1L	1.51267	-0.302483	-0.342698	0.731826	0.999834
GREM1	1.62008	0.636978	0.605111	0.545105	0.999834
GREM2	0.155021	1.00284	0.334248	0.738192	0.999834
GRHL1	2889.54	-0.0118132	-0.0854243	0.931924	0.999834
GRHL2	988.795	-0.10074	-1.11057	0.266752	0.999834
GRHL3	972.236	-0.201297	-0.978239	0.327956	0.999834
GRHPR	1230.38	-0.0983832	-0.537512	0.590914	0.999834
GRIA2	0.0373735	-0.315752	-0.105217	0.916203	0.999834
GRIA3	0.992486	-0.93778	-0.794117	0.427127	0.999834
GRIA4	0.266803	-1.25636	-0.675844	0.49914	0.999834
GRID1	26.9027	0.292758	0.807521	0.419367	0.999834
GRID2IP	7.09568	-0.115036	-0.251504	0.801424	0.999834
GRIK3	2.13899	1.49846	1.72062	0.0853192	0.999834
GRIK4	17.6397	-0.465218	-1.38634	0.165643	0.999834
GRIK5	28.0993	-0.589252	-1.70412	0.0883596	0.999834
GRIN2A	72.667	-0.156929	-0.475789	0.634225	0.999834
GRIN2D	23.9964	0.324938	1.38916	0.164783	0.999834
GRIN3A	0.0810372	-0.0938011	-0.0312571	0.975065	0.999834
GRIN3B	1.2285	1.08192	1.12884	0.258965	0.999834
GRINA	706.048	0.266915	1.68846	0.0913228	0.999834
GRIP1	150.392	-0.0642048	-0.493051	0.621977	0.999834
GRIP2	12.436	-0.410336	-1.25999	0.207673	0.999834
GRIPAP1	222.39	-0.0415271	-0.341422	0.732786	0.999834
GRK4	3.9149	-0.417449	-0.716861	0.47346	0.999834
GRK5	64.2343	-0.0552548	-0.386683	0.698991	0.999834
GRK6	249.986	0.0285043	0.185036	0.853201	0.999834
GRM1	3.12191	-0.340814	-0.447031	0.654853	0.999834
GRM2	17.3347	-0.30887	-0.966552	0.333768	0.999834
GRM4	2.62673	-0.419955	-0.546385	0.584801	0.999834
GRM7	0.321606	-1.57372	-0.698224	0.485037	0.999834
GRN	2392.96	0.010439	0.0900556	0.928243	0.999834
GRPEL1	482.804	0.0699013	0.517857	0.604558	0.999834
GRPEL2	137.037	-0.0465834	-0.474733	0.634977	0.999834
GRPR	2.04826	-1.12413	-1.38991	0.164555	0.999834
GRSF1	134.645	0.114528	1.10075	0.271004	0.999834
GRTP1	100.266	-0.0880053	-0.514266	0.607066	0.999834
GRWD1	479.476	-0.0286962	-0.241378	0.809262	0.999834
GSC	1.42107	0.303741	0.320196	0.748819	0.999834
GSDMA	1881.99	-0.0211544	-0.102122	0.91866	0.999834
GSDMC	936.045	0.0225617	0.120565	0.904036	0.999834
GSDMD	161.638	0.565923	2.11725	0.0342387	0.999834
GSG1L	1.78205	0.251636	0.283987	0.77642	0.999834
GSG2	50.0667	0.130325	0.622983	0.533296	0.999834
GSK3A	1082.65	-0.0449389	-0.404247	0.686031	0.999834
GSK3B	1056.27	0.00152125	0.0131573	0.989502	0.999834
GSN	2942.03	0.0158658	0.1017	0.918995	0.999834
GSPT1	540.372	0.0889537	0.732754	0.463709	0.999834
GSPT2	14.2727	0.123062	0.392218	0.694897	0.999834
GSR	347.894	-0.106916	-0.664371	0.506453	0.999834
GSS	477.03	-0.0216511	-0.224316	0.822511	0.999834
GSTA1	0.953317	2.98237	1.0067	0.31408	0.999834
GSTA3	64.0837	0.0998926	0.373853	0.708514	0.999834
GSTA4	742.446	0.0706266	0.430953	0.666502	0.999834
GSTCD	55.5233	-0.196464	-1.35297	0.176066	0.999834
GSTK1	1325.04	0.108536	1.08665	0.277193	0.999834
GSTM1	19.7672	0.36121	0.216605	0.828516	0.999834
GSTM2P1	0.82844	-1.48015	-1.40677	0.159495	0.999834
GSTM3	437.01	0.0762098	0.271255	0.786195	0.999834
GSTM4	80.537	0.334661	1.0594	0.289419	0.999834
GSTM5	1.06912	-1.96474	-1.19784	0.230978	0.999834
GSTO1	199.177	-0.144418	-0.699992	0.483933	0.999834
GSTO2	342.476	-0.136086	-1.14793	0.250998	0.999834
GSTP1	5336.46	0.124552	0.89414	0.371247	0.999834
GSTT1	146.113	-0.342435	-0.354238	0.72316	0.999834
GSTT2	178.935	0.45928	0.712413	0.476209	0.999834
GSTZ1	230.446	-0.0549557	-0.342572	0.73192	0.999834
GSX2	11.9062	0.0828202	0.135006	0.892607	0.999834
GTDC1	52.7875	0.0583448	0.376279	0.706709	0.999834
GTF2A1	661.75	-0.0651412	-0.601343	0.547612	0.999834
GTF2A2	352.766	-0.13746	-1.25489	0.209519	0.999834
GTF2B	10.9478	0.426004	1.28757	0.197895	0.999834
GTF2E1	120.72	0.0570339	0.348822	0.727223	0.999834
GTF2E2	170.819	0.145727	1.36905	0.170983	0.999834
GTF2F1	395.715	-0.127976	-0.851186	0.394666	0.999834
GTF2F2	1028.18	-0.0106465	-0.0899555	0.928323	0.999834
GTF2H1	195.614	0.0136174	0.0953809	0.924012	0.999834
GTF2H2	99.4899	0.00462849	0.0248805	0.98015	0.999834
GTF2H2C	19.6227	-0.0771225	-0.302034	0.762626	0.999834
GTF2H3	288.792	-0.00862417	-0.0642414	0.948778	0.999834
GTF2H4	154.043	-0.19118	-1.3578	0.174528	0.999834
GTF2H5	318.599	0.0632062	0.476188	0.633941	0.999834
GTF2I	143.898	0.0462989	0.242678	0.808255	0.999834
GTF2IRD1	722.216	0.0307496	0.267809	0.788846	0.999834
GTF2IRD2B	396.847	-0.08148	-0.695987	0.486437	0.999834
GTF3A	727.162	0.0986373	0.810548	0.417625	0.999834
GTF3C1	1912.28	-0.264535	-2.0581	0.0395809	0.999834
GTF3C2	1131.31	-0.0617765	-0.620569	0.534883	0.999834
GTF3C3	285.55	0.055122	0.475404	0.634499	0.999834
GTF3C4	1017.09	-0.108106	-0.736129	0.461652	0.999834
GTF3C5	331.227	-0.066528	-0.621158	0.534495	0.999834
GTF3C6	100.045	0.31234	2.0281	0.0425499	0.999834
GTPBP1	1426.33	-0.112077	-0.709628	0.477935	0.999834
GTPBP10	179.045	-0.0221395	-0.144385	0.885197	0.999834
GTPBP2	376.919	0.028334	0.256571	0.79751	0.999834
GTPBP3	266.446	-0.0017232	-0.00992954	0.992078	0.999834
GTPBP4	319.49	-0.00296224	-0.0194453	0.984486	0.999834
GTPBP5	154.547	-0.0236507	-0.158617	0.873971	0.999834
GTPBP6	682.409	-0.319698	-2.28872	0.0220957	0.999834
GTPBP8	60.7863	0.267535	1.55054	0.121011	0.999834
GTSE1	57.5002	0.134655	0.711107	0.477018	0.999834
GTSF1	1.29455	1.39331	1.60677	0.108105	0.999834
GTSF1L	2.49564	0.80612	1.21044	0.226112	0.999834
GUCA2B	2.92054	-0.499057	-0.705883	0.480261	0.999834
GUCY1A2	4.90104	-0.866454	-1.94436	0.0518526	0.999834
GUCY1B3	21.7549	0.796503	2.22157	0.0263126	0.999834
GUCY2C	42.4791	0.33382	0.880571	0.37855	0.999834
GUCY2D	2.47829	0.501007	0.524526	0.599913	0.999834
GUF1	223.163	0.048576	0.425088	0.670772	0.999834
GUK1	284.036	0.171972	0.297805	0.765852	0.999834
GULP1	230.758	0.271146	1.58621	0.112691	0.999834
GUSB	116.486	0.00620407	0.0436254	0.965203	0.999834
GUSBP1	8.91567	0.0373269	0.0973148	0.922476	0.999834
GUSBP2	24.6885	-0.180937	-0.540989	0.588515	0.999834
GUSBP5	126.313	0.131581	0.580251	0.561745	0.999834
GXYLT1	38.7285	-0.16531	-1.03006	0.302982	0.999834
GXYLT2	1.54873	-0.0409498	-0.0538546	0.957051	0.999834
GYG1	0.409065	-0.082635	-0.0418608	0.96661	0.999834
GYG2	33.301	0.0110662	0.0315467	0.974834	0.999834
GYG2P1	4.54307	0.55407	0.985665	0.324297	0.999834
GYLTL1B	344.925	0.025807	0.171093	0.86415	0.999834
GYPC	105.471	0.397024	1.81537	0.0694673	0.999834
GYPE	0.261894	1.14146	0.671321	0.502016	0.999834
GYS1	294.405	-0.102564	-0.968905	0.332592	0.999834
GYS2	0.203977	-0.35274	-0.160488	0.872497	0.999834
GZF1	73.8393	0.0448123	0.374257	0.708213	0.999834
GZMA	1.55567	-1.54608	-1.51114	0.130752	0.999834
GZMH	1.54306	-0.707596	-0.717203	0.473249	0.999834
GZMK	0.238187	0.5231	0.217203	0.82805	0.999834
GZMM	0.947809	0.241674	0.242099	0.808704	0.999834
H19	1225.83	0.358646	0.746542	0.45534	0.999834
H1F0	2639.06	-0.157121	-1.47568	0.140029	0.999834
H1FNT	2.81137	-0.757637	-1.27927	0.200803	0.999834
H1FOO	0.30855	-0.149282	-0.0898974	0.928369	0.999834
H1FX	1496.31	-0.290489	-1.74108	0.0816687	0.999834
H2AFJ	146.716	-0.00651705	-0.0373165	0.970233	0.999834
H2AFV	2083.41	-0.0109499	-0.07799	0.937836	0.999834
H2AFX	638.277	-0.0978396	-0.544789	0.585898	0.999834
H2AFY	1639.3	0.0364453	0.26222	0.793152	0.999834
H2AFY2	211.854	0.0993893	0.637816	0.523593	0.999834
H2AFZ	1975.71	0.0950186	0.806255	0.420096	0.999834
H2BFXP	1.62923	0.643659	0.865805	0.386597	0.999834
H3F3B	28605.1	-0.171124	-1.16508	0.243986	0.999834
H3F3C	0.042448	0.146645	0.0488661	0.961026	0.999834
H6PD	470.912	-0.0709926	-0.518867	0.603853	0.999834
HAAO	92.1233	-0.169072	-1.02882	0.303563	0.999834
HABP4	89.7492	0.0184689	0.115396	0.908131	0.999834
HACE1	54.2292	0.0329465	0.205451	0.83722	0.999834
HACL1	263.496	-0.149215	-0.911189	0.362196	0.999834
HADH	272.732	-0.14602	-0.94567	0.344317	0.999834
HADHA	1985.48	0.0649942	0.570918	0.568055	0.999834
HADHB	1414.56	-0.186545	-1.66152	0.09661	0.999834
HAGH	302.026	-0.177171	-1.24695	0.212414	0.999834
HAGHL	27.364	-0.271461	-1.24902	0.211657	0.999834
HAL	1438.32	-0.182206	-0.647858	0.517077	0.999834
HAMP	24.4242	1.1583	2.4225	0.0154143	0.999834
HAND2	0.130133	-0.112296	-0.0374201	0.97015	0.999834
HAO2	59.1436	0.292387	0.259745	0.795061	0.999834
HAP1	3.78752	-0.785709	-1.04555	0.295768	0.999834
HAPLN1	0.042448	0.146645	0.0488661	0.961026	0.999834
HAPLN3	96.1489	0.0723953	0.320177	0.748834	0.999834
HAPLN4	0.242787	1.34859	0.564066	0.572709	0.999834
HARBI1	83.3487	-0.0708142	-0.351828	0.724967	0.999834
HARS	547.873	0.0621416	0.567381	0.570456	0.999834
HARS2	278.759	-0.0104874	-0.0675312	0.946159	0.999834
HAS1	29.0951	-0.327118	-0.685916	0.492766	0.999834
HAS2	10.3323	0.976167	2.62306	0.00871451	0.999834
HAS3	47.4349	0.234326	0.87812	0.379879	0.999834
HAT1	531.697	0.168753	0.974738	0.32969	0.999834
HAUS1	165.263	0.129444	0.973015	0.330546	0.999834
HAUS2	87.9011	0.0481789	0.311374	0.755516	0.999834
HAUS3	18.2757	0.207721	0.887848	0.374622	0.999834
HAUS4	154.092	0.143556	1.13512	0.256326	0.999834
HAUS5	382.574	-0.0648544	-0.521675	0.601897	0.999834
HAUS6	223.908	0.748011	1.11633	0.264281	0.999834
HAUS7	167.414	-0.264741	-0.84724	0.396862	0.999834
HAUS8	25.8719	-0.117034	-0.504826	0.613681	0.999834
HAVCR1	0.922538	-0.192978	-0.19158	0.848072	0.999834
HAVCR2	12.1683	0.253416	0.815173	0.414973	0.999834
HAX1	568.434	0.0743476	0.713949	0.475259	0.999834
HBA2	728.326	0.127044	0.276549	0.782127	0.999834
HBB	240.166	0.585421	0.803634	0.421608	0.999834
HBD	0.561818	-0.104596	-0.0678378	0.945915	0.999834
HBEGF	1038.84	0.556532	1.34244	0.179455	0.999834
HBG1	0.661435	0.275807	0.177338	0.859243	0.999834
HBS1L	190.208	0.097255	0.706678	0.479766	0.999834
LAMTOR5	468.579	-0.0862287	-0.746558	0.45533	0.999834
HCAR1	6.92218	-0.0616485	-0.161483	0.871713	0.999834
HCAR2	637.748	0.0744349	0.179532	0.85752	0.999834
HCAR3	607.461	-0.185017	-1.12487	0.260646	0.999834
HCCS	135.143	-0.064767	-0.439097	0.660592	0.999834
HCFC1	715.401	-0.165558	-1.47369	0.140565	0.999834
HCFC1R1	146.792	0.055606	0.28247	0.777583	0.999834
HCFC2	271.477	-0.056719	-0.310392	0.756263	0.999834
HCG22	0.0289191	0.146645	0.0488661	0.961026	0.999834
HCG26	902.249	0.0036318	0.0125401	0.989995	0.999834
HCG4	10.6981	-0.0915434	-0.210915	0.832954	0.999834
HCG4B	1.55845	0.221345	0.261357	0.793817	0.999834
HCK	52.6394	0.163366	0.767763	0.442628	0.999834
HCLS1	34.8403	0.489247	2.14167	0.0322201	0.999834
HCN1	0.457606	0.738804	0.427295	0.669164	0.999834
HCN2	7.28297	0.0654645	0.176954	0.859545	0.999834
HCN3	19.0014	-0.244636	-0.926398	0.354239	0.999834
HCST	14.243	0.813782	2.5142	0.0119304	0.999834
HDAC1	626.972	0.0611752	0.697069	0.48576	0.999834
HDAC10	202.842	-0.0503465	-0.326162	0.744302	0.999834
HDAC11	213.951	0.0387881	0.242943	0.80805	0.999834
HDAC2	888.048	0.020652	0.196709	0.844055	0.999834
HDAC3	531.833	-0.073143	-0.903171	0.366435	0.999834
HDAC4	440.662	-0.0566812	-0.376381	0.706634	0.999834
HDAC5	1137.26	-0.23835	-1.84295	0.0653365	0.999834
HDAC6	237.443	-0.0496218	-0.40736	0.683744	0.999834
HDAC7	749.588	-0.175631	-1.46087	0.144051	0.999834
HDAC8	119.962	0.135051	1.2003	0.230024	0.999834
HDAC9	0.913861	0.468725	0.389467	0.696931	0.999834
HDC	0.232631	-0.13079	-0.047599	0.962036	0.999834
HDDC2	403.984	0.0385557	0.312097	0.754967	0.999834
HDDC3	22.6554	0.0132406	0.0552208	0.955963	0.999834
HDGF	5816.9	-0.0281922	-0.208089	0.835159	0.999834
HDGFRP2	270.665	-0.148133	-1.19757	0.231084	0.999834
HDGFRP3	103.178	0.343732	1.64732	0.099492	0.999834
HDHD1	0.499667	-0.130238	-0.102566	0.918308	0.999834
HDHD2	235.659	0.0938441	0.787556	0.430956	0.999834
HDHD3	186.437	0.0983966	0.520188	0.602933	0.999834
HDLBP	3975.24	-0.0111795	-0.0620669	0.95051	0.999834
HDX	3.21272	0.46705	0.990595	0.321883	0.999834
HEATR1	443.159	0.099547	0.849458	0.395626	0.999834
HEATR2	372.52	0.0563438	0.40657	0.684324	0.999834
HEATR3	72.0287	0.0767648	0.419373	0.674944	0.999834
HEATR4	9.09373	-0.511601	-0.677317	0.498205	0.999834
HEATR5A	170.152	0.0757961	0.578154	0.56316	0.999834
HEATR5B	477.012	-0.133706	-1.06079	0.288785	0.999834
HEATR6	112.605	-0.105227	-1.01266	0.311224	0.999834
HEATR7A	690.086	-0.0993842	-0.854765	0.392681	0.999834
HEATR8	34.7824	0.389589	1.52009	0.128488	0.999834
HEBP1	422.953	-0.136046	-1.17549	0.239801	0.999834
HEBP2	385.004	-0.236608	-1.17204	0.24118	0.999834
HECA	1898.53	-0.122659	-0.877703	0.380105	0.999834
HECTD1	1708.82	-0.13882	-0.970988	0.331554	0.999834
HECTD2	63.6433	-0.0102096	-0.072023	0.942584	0.999834
HECTD3	535.273	-0.202946	-1.79793	0.0721873	0.999834
HECW2	69.706	0.556202	2.22553	0.0260456	0.999834
HEG1	162.817	0.29096	0.969675	0.332209	0.999834
HELB	29.7814	-0.100094	-0.410133	0.681708	0.999834
HELLS	121.125	0.248305	1.40502	0.160014	0.999834
HELQ	62.9708	0.0177165	0.108502	0.913598	0.999834
HELZ	206.485	0.0250375	0.170016	0.864997	0.999834
HEMGN	0.584175	1.61177	1.42581	0.153924	0.999834
HEMK1	52.6011	-0.240365	-0.965994	0.334047	0.999834
HENMT1	12.5833	-0.229025	-0.754582	0.4505	0.999834
HEPACAM	0.678602	-2.43604	-1.20979	0.22636	0.999834
HEPACAM2	1.15822	1.09398	1.03225	0.301954	0.999834
HEPH	31.5544	0.189902	0.370901	0.710711	0.999834
HERC1	278.405	-0.178862	-1.06047	0.28893	0.999834
HERC2	785.625	-0.041868	-0.386809	0.698898	0.999834
HERC2P4	53.7062	-0.0652089	-0.157107	0.87516	0.999834
HERC2P7	68.4925	0.216676	0.843127	0.399158	0.999834
HERC3	678.777	-0.0424257	-0.300444	0.763838	0.999834
HERC4	360.901	-0.026431	-0.21078	0.833059	0.999834
HERC5	18.9987	0.184154	0.794153	0.427106	0.999834
HERC6	55.9585	0.142107	0.531768	0.594887	0.999834
HERPUD1	1450.67	-0.0963322	-0.816744	0.414075	0.999834
HERPUD2	569.243	0.0729326	0.529921	0.596166	0.999834
HES1	164.602	-0.268692	-1.21969	0.222584	0.999834
HES2	174.571	0.0574897	0.288738	0.772782	0.999834
HES4	111.706	0.105385	0.564062	0.572712	0.999834
HES5	30.1491	-0.302691	-0.856166	0.391906	0.999834
HES6	4.50699	0.405638	0.897937	0.369219	0.999834
HESX1	16.8732	-0.613788	-1.88324	0.0596676	0.999834
HEXA	11.5343	-0.268662	-0.71626	0.473831	0.999834
HEXB	244.065	0.119125	0.941623	0.346386	0.999834
HEXDC	139.312	0.0401517	0.224927	0.822036	0.999834
HEXIM1	2059	-0.151361	-0.866659	0.386129	0.999834
HEXIM2	19.4933	0.243444	0.928881	0.352951	0.999834
HEY1	9.26003	0.24983	0.653133	0.513671	0.999834
HEY2	13.6182	-0.126045	-0.256066	0.7979	0.999834
HEYL	30.199	0.27438	0.872291	0.38305	0.999834
HFE	42.483	0.0408834	0.173082	0.862587	0.999834
HFM1	2.71101	0.314541	0.499132	0.617686	0.999834
HGC6.3	6.69252	-0.276548	-0.743836	0.456976	0.999834
HGD	22.922	-0.263474	-0.216195	0.828836	0.999834
HGF	0.42017	-0.327207	-0.202069	0.839863	0.999834
HGS	731.283	-0.0733062	-0.742702	0.457662	0.999834
HGSNAT	293.481	-0.00769397	-0.0473958	0.962198	0.999834
HHAT	53.711	0.107494	0.481602	0.630089	0.999834
HHATL	3.67054	0.123973	0.117734	0.906278	0.999834
HHEX	8.3448	0.22671	0.730421	0.465133	0.999834
HHIP	0.393697	1.29276	0.519858	0.603162	0.999834
HHIPL1	14.6084	-0.428333	-1.16879	0.242488	0.999834
HHIPL2	4.0144	-0.518262	-0.786531	0.431556	0.999834
HHLA2	0.102628	0.12815	0.0427031	0.965938	0.999834
HHLA3	46.3767	0.0677683	0.2511	0.801737	0.999834
HIAT1	192.808	0.0972967	0.615617	0.538148	0.999834
HIATL1	1220.85	0.0990779	0.974357	0.329879	0.999834
HIATL2	7.39603	-0.112272	-0.306672	0.759093	0.999834
HIBADH	193.437	0.182082	0.982866	0.325674	0.999834
HIBCH	405.425	-0.0335659	-0.257975	0.796426	0.999834
HIC1	0.187316	0.350102	0.120962	0.903721	0.999834
HIC2	42.2015	0.271207	1.27049	0.203911	0.999834
HIF1A	466.39	0.0258671	0.150041	0.880732	0.999834
HIF1AN	1292.55	-0.134105	-0.89997	0.368136	0.999834
HIF3A	4.18156	-0.401738	-0.457315	0.647445	0.999834
HIGD1A	339.644	0.141018	1.13871	0.254826	0.999834
HIGD1B	0.0385892	-0.315752	-0.105217	0.916203	0.999834
HIGD2A	1309.34	-0.0448829	-0.295101	0.767917	0.999834
HILPDA	7.9939	-1.06331	-1.51458	0.129878	0.999834
HINFP	257.455	-0.163972	-1.41974	0.155684	0.999834
HINT1	2130.17	0.149181	1.13253	0.257411	0.999834
HINT2	397.69	-0.0155532	-0.118785	0.905445	0.999834
HINT3	353.767	0.0623277	0.389854	0.696645	0.999834
HIP1	240.617	-0.138746	-0.907326	0.364235	0.999834
HIP1R	1058.7	-0.127569	-0.877853	0.380024	0.999834
HIPK1	1159.93	-0.293226	-1.40076	0.161287	0.999834
HIPK2	643.537	-0.125866	-0.852102	0.394157	0.999834
HIPK3	1061.51	0.0266461	0.193511	0.846559	0.999834
HIPK4	21.3586	-0.0070731	-0.0131248	0.989528	0.999834
HIRA	306.28	0.087897	0.718464	0.472471	0.999834
HIRIP3	317.192	-0.00759808	-0.0603231	0.951898	0.999834
HIST1H1A	87.8829	0.128046	0.518955	0.603792	0.999834
HIST1H1B	307.935	-0.126639	-0.427885	0.668735	0.999834
HIST1H1C	468.995	-0.212971	-0.995435	0.319525	0.999834
HIST1H1D	515.67	-0.235552	-0.87995	0.378886	0.999834
HIST1H1E	1700.09	-0.354657	-1.41024	0.158469	0.999834
HIST1H1T	9.70761	0.0420087	0.0908042	0.927648	0.999834
HIST1H2AA	0.072441	-0.0938011	-0.0312571	0.975065	0.999834
HIST1H2AB	68.11	0.0292419	0.122568	0.902449	0.999834
HIST1H2AC	940.342	-0.0677647	-0.333052	0.739095	0.999834
HIST1H2AD	86.6834	-0.191132	-0.936535	0.348998	0.999834
HIST1H2AE	317.935	0.00460896	0.0269474	0.978502	0.999834
HIST1H2AG	432.712	-0.233124	-0.822897	0.410567	0.999834
HIST1H2AH	483.336	-0.00588952	-0.0247144	0.980283	0.999834
HIST1H2AJ	364.379	-0.0339106	-0.136941	0.891077	0.999834
HIST1H2AK	78.3603	0.0985181	0.545445	0.585447	0.999834
HIST1H2AL	89.2277	-0.419195	-1.22185	0.221763	0.999834
HIST1H2AM	576.303	-0.181562	-0.750252	0.453103	0.999834
HIST1H2BB	20.2788	0.444138	1.35904	0.174133	0.999834
HIST1H2BC	373.314	-0.284879	-0.56987	0.568766	0.999834
HIST1H2BD	3044.93	-0.207942	-1.50111	0.133327	0.999834
HIST1H2BE	342.326	-0.054082	-0.258216	0.796241	0.999834
HIST1H2BF	27.9042	0.00110952	0.00217814	0.998262	0.999834
HIST1H2BG	210.302	-0.103978	-0.704004	0.48143	0.999834
HIST1H2BH	354.859	-0.076808	-0.331037	0.740617	0.999834
HIST1H2BJ	4.41194	0.417867	0.762823	0.445569	0.999834
HIST1H2BK	134.769	0.106947	0.580859	0.561336	0.999834
HIST1H2BL	7.05345	0.865866	1.32243	0.186026	0.999834
HIST1H2BM	197.013	-0.144032	-0.526857	0.598293	0.999834
HIST1H2BN	497.823	-0.0815507	-0.495031	0.620578	0.999834
HIST1H2BO	6.91986	0.340258	0.962722	0.335687	0.999834
HIST1H3A	457.042	-0.137901	-0.785334	0.432258	0.999834
HIST1H3B	1890.46	0.024738	0.107128	0.914688	0.999834
HIST1H3C	779.803	-0.076448	-0.306916	0.758907	0.999834
HIST1H3D	89.6544	-0.162666	-0.978333	0.32791	0.999834
HIST1H3E	264.57	-0.0397275	-0.167475	0.866996	0.999834
HIST1H3F	228.792	-0.227867	-0.581274	0.561056	0.999834
HIST1H3G	602.057	-0.220156	-0.820358	0.412012	0.999834
HIST1H3H	7.07392	-0.0860011	-0.187197	0.851506	0.999834
HIST1H3I	834.5	-0.21413	-0.858245	0.390757	0.999834
HIST1H3J	398.552	-0.0161843	-0.0661122	0.947289	0.999834
HIST1H4A	465.018	-0.15969	-0.74501	0.456266	0.999834
HIST1H4B	716.98	-0.20802	-1.06649	0.286203	0.999834
HIST1H4C	3295.94	-0.148412	-0.82839	0.407449	0.999834
HIST1H4D	917.628	0.141565	0.654326	0.512902	0.999834
HIST1H4E	1194.03	-0.231397	-1.33034	0.183405	0.999834
HIST1H4F	252.912	-0.281663	-1.08491	0.277961	0.999834
HIST1H4G	1.23675	0.0385014	0.0314784	0.974888	0.999834
HIST1H4H	3052.5	-0.0400837	-0.220996	0.825096	0.999834
HIST1H4I	52.1162	0.0761531	0.242914	0.808072	0.999834
HIST1H4J	38.2806	0.086481	0.366113	0.714281	0.999834
HIST1H4K	39.9876	0.127113	0.605891	0.544587	0.999834
HIST1H4L	111.772	-0.0874119	-0.370718	0.710848	0.999834
HIST2H2AB	343.461	-0.201516	-1.08849	0.276378	0.999834
HIST2H2AC	607.507	-0.0519206	-0.295432	0.767664	0.999834
HIST2H2BC	23.9564	-0.376742	-1.21491	0.224401	0.999834
HIST2H2BE	3290.42	-0.220768	-1.37822	0.168134	0.999834
HIST2H2BF	2.91743	-0.165386	-0.295856	0.76734	0.999834
HIST2H3D	233.004	-0.265618	-1.10049	0.271118	0.999834
HIST3H2A	194.72	-0.00286341	-0.0176483	0.985919	0.999834
HIST3H2BB	245.389	-0.142663	-0.753072	0.451407	0.999834
HIST3H3	12.3104	-0.10326	-0.263794	0.791939	0.999834
HIST4H4	18.0861	-0.369148	-1.39508	0.16299	0.999834
HIVEP1	215.321	-0.0349905	-0.274162	0.78396	0.999834
HIVEP2	140.402	-0.00679802	-0.036031	0.971258	0.999834
HIVEP3	161.64	0.387921	1.75886	0.0786018	0.999834
HJURP	148.209	0.0895671	0.429932	0.667245	0.999834
HK1	1153.19	-0.0723003	-0.672916	0.501001	0.999834
HK2	475.874	-0.157599	-0.847383	0.396782	0.999834
HK3	3.43555	1.09991	1.84229	0.0654329	0.999834
HKDC1	1.85443	0.080438	0.119608	0.904793	0.999834
HKR1	113.191	-0.0177724	-0.110416	0.912079	0.999834
HLA-A	3748.44	0.246908	0.730441	0.465121	0.999834
HLA-C	2861.05	1.87812	2.18246	0.0290758	0.999834
HLA-DMA	104.637	0.190054	0.846465	0.397293	0.999834
HLA-DMB	6.73223	0.384917	0.262073	0.793265	0.999834
HLA-DOA	47.853	0.396409	1.39555	0.162849	0.999834
HLA-DPA1	1734.17	-0.0112448	-0.0268576	0.978573	0.999834
HLA-DPB1	1507.74	0.330542	1.39665	0.16252	0.999834
HLA-DQA1	353.676	0.124249	0.258323	0.796158	0.999834
HLA-DQA2	19.6243	0.474275	0.91469	0.360354	0.999834
HLA-DQB2	1238.33	0.0701339	0.334316	0.738141	0.999834
HLA-DRA	2891.86	0.448628	2.26213	0.0236894	0.999834
HLA-E	10989	-0.101416	-0.952509	0.340839	0.999834
HLA-F	24.0519	0.444868	1.19096	0.233668	0.999834
HLA-G	1.86075	0.349674	0.480714	0.630719	0.999834
HLA-L	14.0466	0.0276731	0.06606	0.94733	0.999834
HLCS	27.4628	-0.202273	-0.48291	0.629159	0.999834
HLF	1198.13	-0.0792183	-0.646369	0.51804	0.999834
HLTF	112.053	0.0334441	0.163792	0.869895	0.999834
HLX	22.3855	0.0920837	0.300548	0.763759	0.999834
HM13	20.5769	-0.177026	-0.707894	0.479011	0.999834
HMBOX1	307.94	-0.0490909	-0.462933	0.643412	0.999834
HMBS	133.135	0.147783	0.769215	0.441766	0.999834
HMCN1	44.9271	0.638904	2.19673	0.0280401	0.999834
HMG20A	377.679	-0.00149444	-0.0109306	0.991279	0.999834
HMG20B	948.543	0.102706	0.793243	0.427637	0.999834
HMGA1	3036.08	0.0533194	0.378313	0.705198	0.999834
HMGA2	0.918319	1.3006	1.04052	0.298098	0.999834
HMGB1	1224.07	0.0399779	0.322299	0.747226	0.999834
HMGB2	1379.22	-0.0147518	-0.080783	0.935615	0.999834
HMGB3	248.912	-0.0766727	-0.572933	0.56669	0.999834
HMGB3P1	1.82796	0.147641	0.196069	0.844556	0.999834
HMGCL	382.025	-0.0610316	-0.354331	0.723091	0.999834
HMGCLL1	1.11647	-0.46763	-0.405195	0.685334	0.999834
HMGCR	2831.8	-0.0297088	-0.275086	0.78325	0.999834
HMGCS1	2413.02	-0.183752	-0.799257	0.424142	0.999834
HMGCS2	170.879	-1.2844	-2.56301	0.0103769	0.999834
HMGN1	608.948	0.00852223	0.0735633	0.941358	0.999834
HMGN2	1606.34	0.11663	1.00407	0.315347	0.999834
HMGN3	61.4766	-0.111147	-0.421553	0.673352	0.999834
HMGN4	147.141	-0.105442	-0.64319	0.520101	0.999834
HMGN5	4.5592	-0.403798	-0.980044	0.327064	0.999834
HMGXB3	165.465	0.0407606	0.519207	0.603617	0.999834
HMGXB4	300.372	-0.174773	-1.39829	0.162027	0.999834
HMHA1	14.1226	0.226407	0.748467	0.454179	0.999834
HMMR	10.2148	0.105349	0.373839	0.708524	0.999834
HMOX1	1140.31	-0.163139	-0.790117	0.42946	0.999834
HMOX2	561.377	-0.0040415	-0.029547	0.976428	0.999834
HMSD	6.13136	0.883579	1.64488	0.099995	0.999834
HMX3	0.0978443	0.590547	0.196786	0.843995	0.999834
HN1	248.163	0.111466	0.862906	0.388189	0.999834
HN1L	863.94	-0.0195393	-0.171905	0.863512	0.999834
HNMT	166.433	0.2236	1.39682	0.162467	0.999834
HNRNPA0	337.136	0.140078	1.14754	0.251157	0.999834
HNRNPA1	1044.53	-0.0752652	-0.542166	0.587704	0.999834
HNRNPA1L2	100.809	-0.0874379	-0.516894	0.60523	0.999834
HNRNPA2B1	6784.82	0.00891419	0.0739924	0.941016	0.999834
HNRNPA3	871.466	0.0832804	0.230937	0.817364	0.999834
HNRNPA3P1	6.16874	0.474482	1.17191	0.241234	0.999834
HNRNPAB	4764.31	-0.00235032	-0.021266	0.983033	0.999834
HNRNPC	1331.02	-0.165633	-1.45633	0.1453	0.999834
HNRNPD	811.019	-0.0510891	-0.390333	0.69629	0.999834
HNRNPF	542.86	0.0951816	0.596967	0.55053	0.999834
HNRNPH1	733.06	0.0490003	0.318614	0.75002	0.999834
HNRNPH2	1202.96	-0.109426	-1.03599	0.300207	0.999834
HNRNPH3	373.388	0.0284777	0.152528	0.878771	0.999834
HNRNPK	4386.63	0.0326094	0.259825	0.794998	0.999834
HNRNPL	4490.25	0.0199638	0.146371	0.883628	0.999834
HNRNPM	617.174	0.0186224	0.149711	0.880992	0.999834
HNRNPR	1185.93	-0.0205059	-0.242034	0.808754	0.999834
HNRNPU	3489.38	-0.049693	-0.431942	0.665783	0.999834
HNRNPUL1	2972.1	-0.0841627	-0.847185	0.396892	0.999834
HNRNPUL2	2468.35	-0.0898728	-0.911342	0.362115	0.999834
HNRPDL	2365.23	-0.0301756	-0.195161	0.845267	0.999834
HNRPLL	155.743	-0.087494	-0.757872	0.448527	0.999834
HOMER1	284.566	0.0838754	0.334571	0.737949	0.999834
HOMER2	584.126	0.0671451	0.389871	0.696632	0.999834
HOMER3	314.471	0.028576	0.150072	0.880708	0.999834
HOOK1	107.797	0.0393024	0.218615	0.82695	0.999834
HOOK2	798.652	-0.0651581	-0.45237	0.651003	0.999834
HOOK3	522.833	-0.0342707	-0.287282	0.773896	0.999834
HOPX	320.377	-0.142761	-0.695802	0.486553	0.999834
HORMAD1	29.5672	0.675715	0.441843	0.658603	0.999834
HOTAIR	6.16142	0.867895	1.37105	0.170361	0.999834
HOXA1	69.9556	-0.135159	-0.73643	0.461469	0.999834
HOXA10	24.0501	0.0136724	0.0490575	0.960874	0.999834
HOXA11	0.0810372	-0.0938011	-0.0312571	0.975065	0.999834
HOXA13	0.101534	0.368596	0.122826	0.902245	0.999834
HOXA3	74.7297	-0.149146	-0.851854	0.394295	0.999834
HOXA4	23.9459	-0.32206	-1.33533	0.181769	0.999834
HOXA5	262.964	-0.286878	-1.4141	0.157333	0.999834
HOXA6	213.858	-0.308504	-1.68176	0.0926163	0.999834
HOXA7	55.3323	-0.180509	-0.777583	0.436815	0.999834
HOXA9	143.049	0.00310595	0.019198	0.984683	0.999834
HOXB2	1.41784	0.10115	0.132499	0.894589	0.999834
HOXB4	1.81272	0.0897534	0.104219	0.916996	0.999834
HOXB5	1.77519	0.90434	1.21158	0.225674	0.999834
HOXB6	4.89538	-0.145374	-0.289691	0.772053	0.999834
HOXB7	7.8214	0.131293	0.279647	0.779748	0.999834
HOXB8	0.115112	-0.796644	-0.265464	0.790652	0.999834
HOXB9	0.0385892	-0.315752	-0.105217	0.916203	0.999834
HOXC10	157.461	-0.158131	-0.655541	0.512119	0.999834
HOXC11	29.9209	-0.03334	-0.102369	0.918464	0.999834
HOXC12	7.03416	-0.277293	-0.382749	0.701906	0.999834
HOXC13	67.474	-0.109258	-0.463043	0.643333	0.999834
HOXC5	2.00489	0.234897	0.387517	0.698374	0.999834
HOXC6	77.7777	-0.339894	-1.93033	0.053566	0.999834
HOXC8	33.0101	0.157071	0.754678	0.450442	0.999834
HOXC9	110.203	-0.198342	-0.873451	0.382417	0.999834
HOXD1	0.676193	0.370796	0.272554	0.785196	0.999834
HOXD10	0.359818	1.4671	0.826449	0.408549	0.999834
HOXD13	0.148811	-0.796644	-0.265464	0.790652	0.999834
HOXD3	0.195453	0.109658	0.0435964	0.965226	0.999834
HOXD4	3.5719	0.774991	1.03542	0.300471	0.999834
HOXD8	3.81584	0.297659	0.499763	0.617242	0.999834
HOXD9	0.916161	0.302571	0.249654	0.802855	0.999834
HP	0.246072	-0.130787	-0.0620783	0.9505	0.999834
HP1BP3	1938.16	-0.0359879	-0.391939	0.695103	0.999834
HPCAL1	137.154	-0.0508033	-0.262847	0.792669	0.999834
HPCAL4	0.0745025	-0.0938011	-0.0312571	0.975065	0.999834
HPD	5.07554	-0.0948336	-0.177188	0.859361	0.999834
HPDL	39.5009	-0.298044	-1.27738	0.201469	0.999834
HPGD	594.717	0.00500919	0.0265896	0.978787	0.999834
HPGDS	48.5299	-0.0700633	-0.323198	0.746545	0.999834
HPN	2.17462	-0.923968	-1.11154	0.266338	0.999834
HPRT1	143.033	0.136485	0.751899	0.452112	0.999834
HPS1	412.018	0.0487737	0.429271	0.667726	0.999834
HPS3	128.563	0.0286289	0.233849	0.815102	0.999834
HPS4	662.868	-0.135726	-1.28142	0.200047	0.999834
HPS5	201.732	0.110924	0.888132	0.37447	0.999834
HPS6	207.021	0.0784493	0.527691	0.597714	0.999834
HPSE	99.2229	0.0513048	0.214079	0.830485	0.999834
HPSE2	1.15222	0.387753	0.349259	0.726895	0.999834
HPX	15.7439	-0.108106	-0.328415	0.742598	0.999834
HPYR1	0.647	0.641024	0.554698	0.579101	0.999834
HR	848.579	0.14851	0.719028	0.472124	0.999834
HRAS	386.652	-0.128405	-0.75308	0.451402	0.999834
HRASLS	70.2889	0.01161	0.0531718	0.957595	0.999834
HRASLS2	2.98812	-0.71356	-0.832908	0.404897	0.999834
HRASLS5	0.790578	-2.29429	-1.38773	0.165219	0.999834
HRC	35.4816	-0.354636	-1.19783	0.230984	0.999834
HRCT1	1.34638	-1.36288	-1.18335	0.236669	0.999834
HRH3	1.1256	0.817849	0.945256	0.344528	0.999834
HRH4	0.479504	-0.445911	-0.387273	0.698554	0.999834
HRK	0.340437	-0.661387	-0.296339	0.766971	0.999834
HRNR	0.467628	1.48391	0.616286	0.537706	0.999834
HRSP12	227.908	0.194966	1.0402	0.298249	0.999834
HS1BP3	301.555	0.0023164	0.0160079	0.987228	0.999834
HS2ST1	330.165	0.0767395	0.389663	0.696786	0.999834
HS3ST1	4.16024	1.03365	1.28836	0.19762	0.999834
HS3ST2	0.537938	0.603229	0.414843	0.678257	0.999834
HS3ST3A1	7.08132	0.142777	0.294081	0.768696	0.999834
HS3ST3B1	6.86707	0.343095	0.705494	0.480503	0.999834
HS3ST4	0.104465	0.590547	0.196786	0.843995	0.999834
HS3ST5	8.60496	-0.00327811	-0.00594067	0.99526	0.999834
HS3ST6	1558.35	-0.261164	-1.19424	0.232386	0.999834
HS6ST1	408.313	0.101448	0.71933	0.471938	0.999834
HSBP1	542.796	-0.0150789	-0.159513	0.873264	0.999834
HSBP1L1	213.264	-0.144473	-1.14142	0.253695	0.999834
HSCB	42.764	0.210343	1.02318	0.30622	0.999834
HSD11B1	299.774	0.0684173	0.26125	0.793899	0.999834
HSD11B1L	32.398	0.561173	2.51813	0.0117981	0.999834
HSD11B2	251.49	0.0601075	0.233071	0.815706	0.999834
HSD17B1	50.068	-0.0471165	-0.244681	0.806703	0.999834
HSD17B10	609.78	0.0105388	0.0758594	0.939531	0.999834
HSD17B11	83.4756	-0.0954079	-0.531	0.595419	0.999834
HSD17B12	794.264	0.0210583	0.208064	0.835179	0.999834
HSD17B13	23.3438	-0.669494	-1.19628	0.231588	0.999834
HSD17B14	15.3354	-0.0730655	-0.263546	0.79213	0.999834
HSD17B2	25.9612	-0.889757	-1.31479	0.188581	0.999834
HSD17B3	2.6508	-0.106328	-0.183318	0.854549	0.999834
HSD17B4	2328.55	0.000834694	0.00601902	0.995198	0.999834
HSD17B6	1.82053	-0.309374	-0.388769	0.697447	0.999834
HSD17B7	145.805	0.0832115	0.454004	0.649826	0.999834
HSD17B8	144.312	-0.0348724	-0.21585	0.829104	0.999834
HSD3B1	34.7657	-2.07125	-1.99941	0.0455642	0.999834
HSD3B2	0.735881	1.88752	1.3794	0.167772	0.999834
HSD3B7	256.851	0.0927815	0.412779	0.679769	0.999834
HSD3BP4	17.5664	-0.260879	-0.475228	0.634625	0.999834
HSDL1	267.004	-0.0291113	-0.254275	0.799283	0.999834
HSDL2	574.912	0.0770027	0.520125	0.602977	0.999834
HSF1	739.282	-0.0784759	-0.752262	0.451893	0.999834
HSF2	182.891	-0.0562107	-0.291422	0.770728	0.999834
HSF2BP	22.6442	0.213858	0.696204	0.486301	0.999834
HSF4	261.96	-0.200455	-1.21608	0.223954	0.999834
HSF5	0.741662	-0.109508	-0.0959228	0.923582	0.999834
HSH2D	1.7479	1.45888	1.64676	0.099607	0.999834
HSP90AA1	2216.48	0.125492	0.772345	0.43991	0.999834
HSP90AB1	7548.95	-0.0581064	-0.650082	0.515639	0.999834
HSP90AB2P	9.10231	0.514613	1.36542	0.172123	0.999834
HSP90AB3P	4.7849	-0.174125	-0.356941	0.721136	0.999834
HSP90AB4P	5.83835	0.449708	0.986058	0.324104	0.999834
HSP90B1	3260.02	0.0395719	0.386494	0.699131	0.999834
HSPA12A	87.5022	0.505857	2.29129	0.0219469	0.999834
HSPA12B	0.265236	-1.01109	-0.428503	0.668285	0.999834
HSPA13	186.875	0.0126663	0.0748175	0.94036	0.999834
HSPA14	278.813	0.0463401	0.239497	0.81072	0.999834
HSPA1A	19438.9	-0.0896798	-0.428098	0.66858	0.999834
HSPA1B	1893.06	-0.103495	-0.368301	0.712649	0.999834
HSPA1L	19.4695	-0.100713	-0.382812	0.701859	0.999834
HSPA2	792.168	0.0687244	0.347187	0.728451	0.999834
HSPA4	1775.59	0.0170354	0.0946026	0.92463	0.999834
HSPA4L	499.576	0.00125074	0.00730629	0.99417	0.999834
HSPA5	1792.75	-0.0809532	-0.70134	0.483091	0.999834
HSPA6	127.068	-0.25572	-1.12612	0.260113	0.999834
HSPA7	76.8711	-0.0108728	-0.0399311	0.968148	0.999834
HSPA8	4754.08	0.166673	1.30586	0.191601	0.999834
HSPA9	1832.59	-0.0521522	-0.701179	0.483191	0.999834
HSPB1	16940	0.0208453	0.135033	0.892586	0.999834
HSPB11	250.82	0.126894	1.26384	0.206289	0.999834
HSPB2	23.1316	0.0447346	0.174477	0.861491	0.999834
HSPB3	7.1801	0.22894	0.505732	0.613045	0.999834
HSPB6	73.1777	-0.99257	-2.14661	0.0318244	0.999834
HSPB7	11.5386	-1.51891	-2.61719	0.00886574	0.999834
HSPB9	16.8758	-0.263171	-0.817421	0.413688	0.999834
HSPBAP1	184.202	0.0785649	0.567541	0.570347	0.999834
HSPBP1	604.456	-0.159257	-1.50161	0.133199	0.999834
HSPD1	1265.86	0.237186	1.58192	0.113667	0.999834
HSPG2	508.798	-0.00510091	-0.0315683	0.974816	0.999834
HSPH1	278.726	0.327201	2.54995	0.0107737	0.999834
HTATIP2	62.2337	-0.211629	-0.927644	0.353592	0.999834
HTATSF1	329.611	-0.0893427	-0.722514	0.469979	0.999834
HTR1A	0.261042	1.50567	0.560975	0.574814	0.999834
HTR1D	1.06452	-1.02105	-1.02482	0.305449	0.999834
HTR2A	0.546522	0.51208	0.268325	0.788449	0.999834
HTR2B	0.327298	-0.149282	-0.074925	0.940274	0.999834
HTR7P1	22.0391	0.0372323	0.129654	0.89684	0.999834
HTRA1	360.207	0.1286	0.604198	0.545712	0.999834
HTRA2	243.64	0.1272	1.14239	0.253294	0.999834
HTRA3	1.19508	-0.663244	-0.49346	0.621688	0.999834
HTRA4	0.385597	-1.07974	-0.607761	0.543346	0.999834
HTT	317.422	-0.0286431	-0.254569	0.799056	0.999834
HUNK	134.457	-0.0697294	-0.34928	0.726879	0.999834
HUS1	98.9628	0.0292159	0.202084	0.839851	0.999834
HUS1B	42.8865	0.172846	0.867339	0.385756	0.999834
HUWE1	1232.56	-0.21127	-1.5545	0.120066	0.999834
HVCN1	5.94525	0.19953	0.396722	0.691573	0.999834
HYAL1	207.629	-0.00579849	-0.025771	0.97944	0.999834
HYAL2	141.218	-0.0754923	-0.489051	0.624805	0.999834
HYAL3	29.0898	-0.168949	-0.518661	0.603997	0.999834
HYI	290.75	-0.281431	-1.96933	0.0489153	0.999834
HYLS1	8.48494	0.0682436	0.155629	0.876325	0.999834
HYOU1	650.52	0.00791423	0.057752	0.953946	0.999834
IAH1	268.385	0.0307537	0.220087	0.825803	0.999834
IARS	2050.18	-0.0525886	-0.503016	0.614953	0.999834
IARS2	1588.42	-0.0245082	-0.24817	0.804003	0.999834
IBA57	191.82	-0.0757508	-0.459961	0.645544	0.999834
IBTK	179.534	-0.0612315	-0.541325	0.588283	0.999834
ICA1	138.367	0.179271	0.980261	0.326957	0.999834
ICA1L	6.22213	0.100588	0.238803	0.811258	0.999834
ICAM1	21.773	0.939422	2.06526	0.0388981	0.999834
ICAM2	2.39683	-0.663105	-0.711612	0.476705	0.999834
ICAM3	4.87155	0.35094	0.773739	0.439085	0.999834
ICAM4	3.63151	0.630584	0.99156	0.321412	0.999834
ICAM5	23.5515	0.129492	0.257883	0.796497	0.999834
ICK	336.679	-0.0122951	-0.108395	0.913682	0.999834
ICMT	413.03	-0.00870262	-0.0780501	0.937788	0.999834
ICOS	0.869932	1.28726	1.04166	0.297571	0.999834
ICOSLG	173.905	-0.0626756	-0.351728	0.725042	0.999834
ICT1	387.359	-0.0136643	-0.105651	0.915859	0.999834
ID1	1326.47	0.784463	2.88528	0.00391061	0.999834
ID2	537.422	-0.136335	-0.820911	0.411697	0.999834
ID3	149.268	-0.558461	-1.31893	0.187192	0.999834
ID4	757.848	-0.0200692	-0.122805	0.902262	0.999834
IDE	2597.84	-0.095164	-0.52622	0.598735	0.999834
IDH1	483.181	0.241859	0.857797	0.391005	0.999834
IDH2	1275.21	-0.0547232	-0.307076	0.758785	0.999834
IDH3A	350.433	0.0961886	0.76671	0.443254	0.999834
IDH3B	234.091	0.136219	0.92954	0.35261	0.999834
IDH3G	2045.04	-0.0639268	-0.499076	0.617726	0.999834
IDI1	885.973	-0.0540789	-0.406621	0.684286	0.999834
IDI2	1.05249	-0.0332037	-0.0293306	0.976601	0.999834
IDO1	4.75213	1.08046	1.57919	0.114292	0.999834
IDO2	0.980694	0.823119	0.777324	0.436967	0.999834
IDS	1664.02	-0.127207	-1.22759	0.219602	0.999834
IDUA	53.4654	-0.0873708	-0.465644	0.64147	0.999834
IER2	7.49381	0.07806	0.170963	0.864253	0.999834
IER3	3315.48	0.0019778	0.00844094	0.993265	0.999834
IER3IP1	1267.26	0.0423318	0.262946	0.792593	0.999834
IER5	2248.8	-0.0228354	-0.103772	0.91735	0.999834
IER5L	78.3667	-0.119182	-0.628125	0.529922	0.999834
IFFO1	26.9335	0.422708	2.13047	0.0331331	0.999834
IFFO2	14245.1	-0.00905762	-0.04865	0.961198	0.999834
IFI16	1206.64	0.24735	1.43419	0.151517	0.999834
IFI27L1	4.0114	0.717269	1.22943	0.218911	0.999834
IFI27L2	8.77637	0.0761062	0.183435	0.854457	0.999834
IFI30	1170.54	0.125178	0.812084	0.416743	0.999834
IFI35	282.853	0.0222436	0.128699	0.897596	0.999834
IFI44L	4.88432	0.877467	1.39817	0.162063	0.999834
IFI6	273.733	0.503206	0.815064	0.415036	0.999834
IFIH1	55.4486	0.309701	1.24543	0.212975	0.999834
IFIT1	40.1195	0.131626	0.433529	0.664631	0.999834
IFIT2	48.7605	-0.0325725	-0.149385	0.88125	0.999834
IFIT3	17.8459	0.923164	2.2097	0.0271259	0.999834
IFIT5	61.8471	0.194758	0.774532	0.438616	0.999834
IFITM1	643.984	0.557631	1.5134	0.130179	0.999834
IFITM10	292.357	0.272963	1.28648	0.198274	0.999834
IFITM2	165.398	-0.370096	-1.38261	0.166783	0.999834
IFITM3	653.731	0.520578	1.40335	0.160513	0.999834
IFITM4P	1.5959	-0.400878	-0.381789	0.702618	0.999834
IFNA1	0.298849	0.434133	0.187815	0.851022	0.999834
IFNA10	0.0357775	0.146645	0.0488661	0.961026	0.999834
IFNA13	0.195941	0.572053	0.198557	0.842609	0.999834
IFNA14	0.0289191	0.146645	0.0488661	0.961026	0.999834
IFNA16	0.241453	-0.130788	-0.0548659	0.956245	0.999834
IFNA17	0.0386004	0.146645	0.0488661	0.961026	0.999834
IFNA2	0.139488	0.590547	0.196786	0.843995	0.999834
IFNA21	0.165307	-0.574693	-0.191503	0.848131	0.999834
IFNA22P	0.761492	0.871605	0.654322	0.512904	0.999834
IFNA4	0.243939	0.82503	0.389378	0.696997	0.999834
IFNA5	3.80008	-0.657022	-1.18672	0.235339	0.999834
IFNA8	0.0906565	-0.0938011	-0.0312571	0.975065	0.999834
IFNAR1	265.518	-0.0582156	-0.514604	0.60683	0.999834
IFNAR2	77.886	0.294458	1.20495	0.228221	0.999834
IFNB1	0.177829	0.572056	0.221218	0.824923	0.999834
IFNE	1.02451	0.456325	0.397125	0.691275	0.999834
IFNG	0.357926	0.587791	0.206944	0.836053	0.999834
IFNGR1	619.791	0.0805579	0.544519	0.586085	0.999834
IFNGR2	342.098	0.186983	1.64549	0.0998678	0.999834
IFNK	0.0386004	0.146645	0.0488661	0.961026	0.999834
IFNW1	0.130041	0.12815	0.0427031	0.965938	0.999834
IFRD1	16.2852	-0.73575	-2.02307	0.0430661	0.999834
IFRD2	357.23	-0.0670564	-0.426823	0.669508	0.999834
IFT122	264.363	-0.108529	-1.18664	0.23537	0.999834
IFT140	111.308	-0.196261	-1.31191	0.18955	0.999834
IFT172	193.931	-0.243251	-1.8154	0.0694628	0.999834
IFT20	353.373	-0.0799848	-0.621274	0.534419	0.999834
IFT27	21.6948	0.309566	1.18909	0.234405	0.999834
IFT43	369.471	-0.026028	-0.185506	0.852832	0.999834
IFT46	193.286	0.106498	0.842722	0.399384	0.999834
IFT52	201.9	0.0661136	0.654647	0.512695	0.999834
IFT57	83.1517	0.0380061	0.272864	0.784958	0.999834
IFT74	372.892	-0.110625	-1.17566	0.23973	0.999834
IFT80	201.842	0.111906	0.898736	0.368793	0.999834
IFT81	15.3271	-0.190945	-0.714998	0.47461	0.999834
IFT88	36.931	-0.0189708	-0.0983398	0.921663	0.999834
IGBP1	1095.18	0.0624735	0.52954	0.596431	0.999834
IGBP1P1	6.38078	0.0778028	0.18947	0.849725	0.999834
IGDCC4	2.98943	-0.58074	-0.94005	0.347192	0.999834
IGF1	0.794493	-0.438149	-0.2601	0.794787	0.999834
IGF1R	1198.88	0.0852365	0.717938	0.472796	0.999834
IGF2	0.395945	-1.77094	-0.729484	0.465706	0.999834
IGF2BP2	76.5597	0.302444	1.02317	0.306229	0.999834
IGF2BP3	0.471556	-0.257365	-0.163037	0.870489	0.999834
IGF2R	465.65	-0.0803977	-0.751488	0.452359	0.999834
IGFBP2	223.869	0.19803	0.646061	0.51824	0.999834
IGFBP3	1122.74	0.417123	1.6053	0.108428	0.999834
IGFBP4	65.9068	0.203603	0.506338	0.612619	0.999834
IGFBP5	2006.45	-0.537569	-2.54946	0.0107891	0.999834
IGFBP6	33.7562	0.245457	0.650655	0.515269	0.999834
IGFBP7	115.565	0.513679	1.56399	0.117819	0.999834
IGFL2	1340.58	-0.364773	-1.54057	0.123422	0.999834
IGFL3	248.996	-0.0293365	-0.10553	0.915955	0.999834
IGFL4	191.046	-0.469401	-0.815386	0.414851	0.999834
IGFLR1	0.702915	1.55338	1.45295	0.146237	0.999834
IGFN1	3.1241	-0.160085	-0.131687	0.895232	0.999834
IGHMBP2	56.0234	0.0463803	0.237861	0.811989	0.999834
IGIP	174.561	-0.0714008	-0.440032	0.659914	0.999834
IGJ	1.19653	2.7403	1.85186	0.0640458	0.999834
IGLL5	0.118171	0.368596	0.122826	0.902245	0.999834
IGSF1	0.82933	0.80181	0.799331	0.424099	0.999834
IGSF10	22.1002	0.232287	0.493351	0.621765	0.999834
IGSF11	10.1121	0.27681	0.696177	0.486318	0.999834
IGSF22	1.7984	-0.343828	-0.535564	0.59226	0.999834
IGSF3	1524.48	-0.14814	-1.07435	0.282664	0.999834
IGSF5	3.16851	0.234916	0.26425	0.791587	0.999834
IGSF6	5.87264	0.596086	1.53346	0.125162	0.999834
IGSF8	262.01	0.105008	0.790426	0.429279	0.999834
IGSF9	804.108	-0.107436	-0.676191	0.498919	0.999834
IGSF9B	127.48	-0.0402148	-0.134617	0.892915	0.999834
IK	737.841	-0.0221178	-0.174051	0.861825	0.999834
IKBIP	9.16645	0.0132439	0.0377731	0.969869	0.999834
IKBKAP	464.244	0.0299519	0.202212	0.839751	0.999834
IKBKB	970.678	0.0426512	0.236015	0.813421	0.999834
IKBKE	257.222	-0.233495	-1.72192	0.0850839	0.999834
IKBKG	0.451263	-0.690486	-0.397967	0.690654	0.999834
IKZF1	9.72209	0.510637	1.39692	0.162438	0.999834
IKZF2	148.844	0.0502813	0.26999	0.787168	0.999834
IKZF3	4.42617	1.00071	2.19072	0.0284722	0.999834
IKZF4	6.70442	-0.00787073	-0.0193528	0.98456	0.999834
IKZF5	536.801	-0.0643422	-0.609919	0.541915	0.999834
IL10	0.638135	0.623805	0.428127	0.668558	0.999834
IL10RA	24.9541	0.531575	1.98665	0.0469613	0.999834
IL11	12.2981	0.0880579	0.235778	0.813605	0.999834
IL11RA	236.851	0.0535811	0.260145	0.794752	0.999834
IL12A	1.41183	-0.713126	-0.965456	0.334317	0.999834
IL12B	0.178639	0.350105	0.136459	0.891459	0.999834
IL12RB1	0.357727	-0.12074	-0.0665523	0.946938	0.999834
IL13	4.31701	1.03334	1.24277	0.213952	0.999834
IL13RA1	115.81	0.479866	2.39172	0.0167697	0.999834
IL13RA2	0.540909	1.08888	0.752391	0.451816	0.999834
IL15	15.3	0.590605	1.55848	0.11912	0.999834
IL15RA	110.018	0.150619	0.7796	0.435626	0.999834
IL16	62.7413	0.340493	1.74084	0.0817114	0.999834
IL17B	7.92894	0.253406	0.623364	0.533046	0.999834
IL17RA	360.911	-0.0721586	-0.667593	0.504394	0.999834
IL17RB	9.3239	-0.753899	-2.04178	0.0411734	0.999834
IL17RC	137.452	-0.134981	-0.834747	0.40386	0.999834
IL17RD	45.9958	0.114334	0.589687	0.5554	0.999834
IL17RE	145.984	-0.20611	-1.1396	0.254453	0.999834
IL17REL	11.6997	-0.00841237	-0.0132702	0.989412	0.999834
IL18	3321.71	-0.0375929	-0.328708	0.742377	0.999834
IL18BP	5.01181	0.551197	1.08785	0.276659	0.999834
IL18R1	16.2705	-0.125739	-0.589151	0.55576	0.999834
IL18RAP	1.16723	1.25548	1.30278	0.192651	0.999834
IL19	0.206609	-0.815139	-0.287851	0.773461	0.999834
IL1A	31.2436	-0.488328	-1.5736	0.11558	0.999834
IL1B	24.7303	0.498761	1.24392	0.213528	0.999834
IL1F10	200.892	0.287988	0.911575	0.361993	0.999834
IL1R1	268.297	0.0766167	0.429027	0.667904	0.999834
IL1R2	185.881	0.205218	0.442637	0.658028	0.999834
IL1RAP	178.986	0.0750879	0.387808	0.698158	0.999834
IL1RAPL1	1.12147	-0.64753	-0.461051	0.644762	0.999834
IL1RL2	153.384	0.0519867	0.296957	0.766499	0.999834
IL1RN	1455.84	-0.0974367	-0.70646	0.479902	0.999834
IL20	46.3215	1.09195	1.39563	0.162826	0.999834
IL20RA	241.525	-0.0461835	-0.243802	0.807384	0.999834
IL20RB	2421.16	-0.174826	-1.24305	0.21385	0.999834
IL21R	6.31662	-0.179693	-0.303503	0.761506	0.999834
IL22	1.00804	0.123024	0.116714	0.907087	0.999834
IL22RA1	408.176	-0.026503	-0.157204	0.875084	0.999834
IL23A	11.5487	0.0719561	0.20544	0.837229	0.999834
IL23R	0.19392	0.10966	0.0492044	0.960756	0.999834
IL24	1.34669	0.65677	0.84088	0.400415	0.999834
IL26	0.376028	0.655199	0.406571	0.684323	0.999834
IL27	1.2611	0.10974	0.101048	0.919512	0.999834
IL27RA	39.9853	0.721335	1.53696	0.124302	0.999834
IL28A	2.40267	-0.102448	-0.127621	0.898449	0.999834
IL28B	0.372545	-2.09767	-1.0839	0.27841	0.999834
IL28RA	59.1673	-0.235463	-1.26814	0.204747	0.999834
IL29	0.110549	0.590547	0.196786	0.843995	0.999834
IL2RB	157.664	-0.0836401	-0.326926	0.743724	0.999834
IL2RG	35.2028	0.749753	2.35263	0.0186413	0.999834
IL31RA	15.5843	0.53703	1.02899	0.303482	0.999834
IL32	69.843	1.02083	1.61619	0.106053	0.999834
IL33	114.849	0.171207	0.549189	0.582876	0.999834
IL34	268.302	-0.183792	-1.10508	0.269124	0.999834
IL36A	0.453213	1.46149	0.680882	0.495946	0.999834
IL36B	69.0353	-0.503386	-1.40259	0.160739	0.999834
IL36G	187.73	0.121809	0.387083	0.698695	0.999834
IL36RN	2.91664	0.420651	0.628994	0.529353	0.999834
IL37	1684.29	-0.278326	-0.82548	0.409099	0.999834
IL3RA	5.28187	0.749502	1.40224	0.160843	0.999834
IL4	0.0736418	-0.0938011	-0.0312571	0.975065	0.999834
IL4I1	15.9215	0.998819	1.94206	0.0521295	0.999834
IL4R	199.292	0.630993	2.46456	0.0137183	0.999834
IL5	1.38452	-0.673122	-0.816574	0.414172	0.999834
IL5RA	0.201453	0.771431	0.34717	0.728464	0.999834
IL6	3.50274	0.759018	0.927873	0.353473	0.999834
IL6R	317.5	0.0800558	0.523362	0.600722	0.999834
IL6ST	22.0574	0.0934708	0.439508	0.660294	0.999834
IL7	141.689	-0.239994	-1.49227	0.135629	0.999834
IL7R	5.62794	1.72229	2.68279	0.00730115	0.999834
IL8	44.8323	1.54169	2.32086	0.0202946	0.999834
IL9R	4.1528	0.830102	1.14392	0.252657	0.999834
ILDR1	27.669	-0.0613689	-0.286707	0.774336	0.999834
ILDR2	1.62327	0.681515	0.943162	0.345598	0.999834
ILF2	874.581	0.0930557	1.08289	0.278858	0.999834
ILF3	1771.67	0.00603664	0.0391923	0.968737	0.999834
ILK	400.835	-0.120401	-1.16348	0.244635	0.999834
ILKAP	208.881	-0.0783834	-0.5666	0.570986	0.999834
ILVBL	297.169	-0.0627619	-0.395345	0.692588	0.999834
IMMP1L	22.8672	-0.0653629	-0.272384	0.785327	0.999834
IMMT	748.378	0.0598864	0.768886	0.441961	0.999834
IMP3	16.438	0.179355	0.710035	0.477682	0.999834
IMP4	424.67	-0.0926936	-0.640149	0.522075	0.999834
IMPA1	95.0986	-0.000381259	-0.00213841	0.998294	0.999834
IMPA2	1974.48	-0.0465798	-0.336058	0.736827	0.999834
IMPACT	313.573	0.0301834	0.243137	0.807899	0.999834
IMPAD1	793.893	0.0512566	0.340917	0.733166	0.999834
IMPDH1	495.57	0.171246	1.3497	0.177113	0.999834
IMPDH2	3091.37	0.0594364	0.514464	0.606928	0.999834
IMPG2	2.06238	-0.41011	-0.614353	0.538982	0.999834
INA	38.5895	0.0954923	0.343352	0.731333	0.999834
INADL	1092.75	-0.111718	-0.906326	0.364763	0.999834
INCA1	34.9137	0.00644961	0.0264742	0.978879	0.999834
INCENP	443.777	0.0350489	0.236855	0.81277	0.999834
INF2	405.979	-0.0381425	-0.332697	0.739363	0.999834
ING1	67.7192	0.113211	0.432906	0.665083	0.999834
ING2	166.612	0.0684446	0.385612	0.699784	0.999834
ING3	75.376	0.0168948	0.110747	0.911817	0.999834
ING4	408.165	-0.141732	-1.04265	0.297112	0.999834
ING5	342.817	-0.173377	-1.57292	0.115738	0.999834
INGX	5.17873	0.515988	1.10266	0.270176	0.999834
INHA	1.68983	-0.123172	-0.17375	0.862062	0.999834
INHBA	44.6235	-0.0599138	-0.112089	0.910753	0.999834
INHBB	51.4695	0.123515	0.300536	0.763768	0.999834
INMT	2.87667	-0.358496	-0.487586	0.625843	0.999834
INO80	386.72	0.032342	0.30172	0.762865	0.999834
INO80B	888.683	-0.13452	-1.22248	0.221525	0.999834
INO80C	216.465	-0.0745591	-0.582205	0.560428	0.999834
INO80D	717.996	-0.098305	-0.555141	0.578798	0.999834
INO80E	342.609	0.0258142	0.156679	0.875498	0.999834
INPP1	287.15	0.276126	1.81856	0.0689781	0.999834
INPP4A	164.134	0.151375	1.3417	0.179692	0.999834
INPP4B	55.4555	0.285113	1.16627	0.243506	0.999834
INPP5A	467.326	-0.0558858	-0.458499	0.646594	0.999834
INPP5B	458.346	-0.0728926	-0.467243	0.640326	0.999834
INPP5D	170.138	0.417063	1.73592	0.0825778	0.999834
INPP5E	147.203	-0.0287834	-0.177844	0.858846	0.999834
INPP5F	90.496	0.0243353	0.19035	0.849035	0.999834
INPP5J	93.9518	-0.0736761	-0.353458	0.723745	0.999834
INPP5K	1179.5	-0.105485	-0.812672	0.416406	0.999834
INPPL1	425.081	-0.0514858	-0.283173	0.777044	0.999834
INSC	0.299684	0.0911652	0.0450421	0.964074	0.999834
INSIG1	434.492	-0.124987	-0.423407	0.671999	0.999834
INSIG2	126.932	0.0766925	0.391686	0.69529	0.999834
INSL3	0.0943077	-0.556198	-0.18534	0.852962	0.999834
INSM1	4.2442	1.21796	1.78879	0.0736488	0.999834
INSM2	8.77796	0.320698	0.606619	0.544104	0.999834
INSR	414.451	-0.126676	-0.916234	0.359544	0.999834
INTS1	530.465	-0.0876883	-0.565068	0.572028	0.999834
INTS10	612.64	0.149997	1.05018	0.293635	0.999834
INTS12	264.677	-0.00657212	-0.0637524	0.949167	0.999834
INTS2	91.2318	-0.0463834	-0.347574	0.72816	0.999834
INTS3	500.298	-0.0557037	-0.366785	0.713779	0.999834
INTS4	167.574	-0.140224	-1.50302	0.132833	0.999834
INTS4L2	4.27052	-0.458441	-0.924723	0.35511	0.999834
INTS6	142.31	0.211212	0.73461	0.462577	0.999834
INTS7	230.038	-0.0551167	-0.327779	0.743078	0.999834
INTS8	252.468	0.0211021	0.177231	0.859327	0.999834
INTS9	154.769	-0.12069	-0.985545	0.324357	0.999834
INTU	194.913	-0.174784	-0.942195	0.346093	0.999834
INVS	134.915	-0.108654	-0.951466	0.341368	0.999834
IP6K1	584.38	-0.129455	-1.26207	0.206924	0.999834
IP6K2	739.888	0.0476607	0.249729	0.802797	0.999834
IPMK	22.6977	-0.205379	-0.851491	0.394496	0.999834
IPO13	215.968	0.0296544	0.224331	0.8225	0.999834
IPO4	485.916	-0.0791087	-0.630254	0.528529	0.999834
IPO5	470.418	0.119049	1.06952	0.284837	0.999834
IPO7	699.471	0.117815	1.27371	0.202765	0.999834
IPO8	721.611	0.0704747	0.554857	0.578993	0.999834
IPO9	243.695	-0.0513783	-0.345124	0.730001	0.999834
IPP	93.8099	-0.0393601	-0.286081	0.774816	0.999834
IPPK	776.237	0.0656811	0.420298	0.674268	0.999834
IQCA1	5.63889	-0.312523	-0.689391	0.490577	0.999834
IQCB1	288.136	0.0941867	0.530067	0.596066	0.999834
IQCC	112.614	-0.255196	-1.5147	0.129848	0.999834
IQCE	268.217	-0.122879	-0.94994	0.342143	0.999834
IQCF1	0.233689	0.957557	0.39203	0.695036	0.999834
IQCG	34.1399	0.190349	0.694918	0.487107	0.999834
IQCK	43.6027	0.370127	1.8991	0.0575519	0.999834
IQGAP1	5258.67	-0.0874249	-0.934186	0.350208	0.999834
IQGAP2	21.4255	0.651656	1.49146	0.135841	0.999834
IQGAP3	98.7249	-0.136598	-0.80024	0.423572	0.999834
IQSEC1	10.902	-0.091822	-0.296027	0.76721	0.999834
IQSEC2	64.8022	-0.0721588	-0.457487	0.647321	0.999834
IQSEC3	1.73441	1.74284	1.69893	0.0893319	0.999834
IQUB	2.47215	0.0715415	0.115818	0.907797	0.999834
IRAK1	101.152	0.0759133	0.330837	0.740768	0.999834
IRAK1BP1	138.94	0.0607711	0.456832	0.647792	0.999834
IRAK2	30.0193	0.192097	0.709255	0.478166	0.999834
IRAK3	12.397	0.294457	0.778179	0.436464	0.999834
IRAK4	33.4821	-0.158814	-0.860103	0.389732	0.999834
IREB2	823.704	-0.00855387	-0.0660337	0.947351	0.999834
IRF1	791.752	-0.0104501	-0.0395345	0.968464	0.999834
IRF2	454.209	-0.0907577	-0.734483	0.462654	0.999834
IRF2BP1	352.051	-0.0788018	-0.638363	0.523237	0.999834
IRF2BP2	4531	0.103878	0.596573	0.550793	0.999834
IRF2BPL	1078.81	-0.0340427	-0.291697	0.770518	0.999834
IRF3	1088.19	-0.196626	-1.89543	0.0580354	0.999834
IRF4	193.623	0.272552	1.37896	0.167907	0.999834
IRF5	267.237	0.00971515	0.0546261	0.956436	0.999834
IRF6	3216.11	-0.169228	-1.08799	0.276601	0.999834
IRF7	261.614	0.369686	1.54214	0.123041	0.999834
IRF8	20.523	0.211147	0.632836	0.526841	0.999834
IRF9	321.35	0.157654	0.726739	0.467386	0.999834
IRGQ	51.6825	-0.023109	-0.103549	0.917527	0.999834
IRS1	153.611	0.214859	1.14769	0.251095	0.999834
IRS2	708.185	0.0589364	0.368927	0.712182	0.999834
IRX1	41.1054	0.113835	0.31728	0.751031	0.999834
IRX2	166.506	-0.0641322	-0.321927	0.747508	0.999834
IRX3	562.989	0.0643971	0.283703	0.776638	0.999834
IRX4	192.543	-0.0862902	-0.473838	0.635616	0.999834
IRX5	282.739	-0.025981	-0.13237	0.894692	0.999834
IRX6	60.5074	-0.0621736	-0.118518	0.905658	0.999834
ISCA1	77.0911	0.112701	0.84392	0.398714	0.999834
ISCA2	209.491	-0.129176	-0.920343	0.357393	0.999834
ISCU	664.929	-0.0351448	-0.299518	0.764545	0.999834
ISG15	22.7325	0.8963	1.74585	0.0808369	0.999834
ISG20	19.6162	0.0148749	0.0591892	0.952801	0.999834
ISG20L2	581.822	-0.092819	-0.893856	0.371399	0.999834
ISL1	20.9446	-0.062329	-0.190733	0.848735	0.999834
ISL2	0.192713	0.331612	0.147383	0.88283	0.999834
ISLR	1.10507	0.157756	0.141356	0.887589	0.999834
ISLR2	0.109943	0.812498	0.270747	0.786586	0.999834
ISM1	140.882	0.33154	0.543612	0.586709	0.999834
ISM2	1.57645	1.74454	1.78583	0.0741275	0.999834
ISOC1	288.809	-0.0684003	-0.421732	0.67322	0.999834
ISOC2	165.119	-0.046187	-0.249076	0.803302	0.999834
ISPD	89.5957	-0.120594	-0.524662	0.599818	0.999834
IST1	1337.28	-0.074077	-0.662886	0.507403	0.999834
ISYNA1	8.2491	-0.132696	-0.290071	0.771762	0.999834
ITCH	417.57	-0.182506	-1.76388	0.0777522	0.999834
ITFG1	601.447	-0.0263274	-0.242264	0.808576	0.999834
ITFG2	1618.64	-0.104969	-0.544913	0.585813	0.999834
ITFG3	578.96	0.0293436	0.248708	0.803586	0.999834
ITGA1	13.3862	-0.211633	-0.419561	0.674806	0.999834
ITGA10	5.90653	-0.324039	-0.762357	0.445847	0.999834
ITGA11	3.33225	-0.967917	-1.27629	0.201851	0.999834
ITGA2	607.475	0.1369	0.814196	0.415533	0.999834
ITGA2B	3.49332	0.626068	1.12112	0.262237	0.999834
ITGA3	1094.13	0.02569	0.202341	0.83965	0.999834
ITGA4	32.4497	-0.0303506	-0.105194	0.916222	0.999834
ITGA5	60.8585	0.247057	1.04268	0.297095	0.999834
ITGA6	975.639	0.0378991	0.32493	0.745234	0.999834
ITGA7	67.2873	-0.0692334	-0.236994	0.812661	0.999834
ITGA8	2.03907	-0.453222	-0.424918	0.670896	0.999834
ITGA9	99.8364	-0.0618278	-0.281866	0.778046	0.999834
ITGAD	0.12936	-0.334247	-0.11138	0.911315	0.999834
ITGAE	87.8485	0.35199	2.35617	0.0184647	0.999834
ITGAL	5.58302	0.322671	0.490335	0.623897	0.999834
ITGAM	14.9187	0.801974	1.3213	0.186402	0.999834
ITGAV	1110.78	0.0730728	0.737339	0.460917	0.999834
ITGAX	5.99226	0.416411	0.715773	0.474131	0.999834
ITGB1	656.909	0.219644	1.92499	0.0542305	0.999834
ITGB1BP1	240.818	0.0669287	0.580631	0.561489	0.999834
ITGB1BP2	9.75769	0.0776388	0.225061	0.821931	0.999834
ITGB2	64.1824	0.685253	2.16537	0.030359	0.999834
ITGB3	4.61235	0.316325	0.431897	0.665816	0.999834
ITGB3BP	117.009	0.207577	1.38809	0.16511	0.999834
ITGB4	3584.23	0.0161303	0.138451	0.889884	0.999834
ITGB5	836.159	-0.0476506	-0.271822	0.785759	0.999834
ITGB6	80.9103	0.131074	0.41353	0.679219	0.999834
ITGB7	201.719	-0.297507	-1.17474	0.240098	0.999834
ITGB8	444.59	0.0341668	0.17339	0.862345	0.999834
ITGBL1	3.87355	-0.254988	-0.319752	0.749156	0.999834
ITIH3	0.133455	0.350101	0.116663	0.907127	0.999834
ITIH4	14.0129	-0.305714	-0.892909	0.371906	0.999834
ITIH5	7.0855	0.403602	0.587527	0.55685	0.999834
ITK	5.89805	0.766527	1.13984	0.254353	0.999834
ITM2A	285.955	0.461019	1.56711	0.117088	0.999834
ITM2B	9261.85	0.0887762	0.549883	0.5824	0.999834
ITM2C	327.571	0.340089	1.87481	0.0608185	0.999834
ITPA	431.141	0.192649	1.85128	0.0641291	0.999834
ITPK1	352.064	-0.0208216	-0.185529	0.852814	0.999834
ITPKA	2.02648	-0.399952	-0.494041	0.621277	0.999834
ITPKB	341.934	-0.0945259	-0.648003	0.516983	0.999834
ITPKC	679.872	-0.108819	-0.640605	0.521779	0.999834
ITPR1	7.9951	0.254741	0.588708	0.556057	0.999834
ITPR2	625.423	0.0275761	0.154735	0.877031	0.999834
ITPR3	1656.2	-0.006198	-0.0397744	0.968273	0.999834
ITPRIP	243.762	0.0644773	0.170763	0.86441	0.999834
ITPRIPL2	234.569	-0.0486552	-0.254027	0.799475	0.999834
ITSN1	1.11074	0.0298231	0.0323524	0.974191	0.999834
ITSN2	572.691	-0.0259158	-0.165653	0.86843	0.999834
IVD	75.173	-0.0680033	-0.185694	0.852685	0.999834
IVL	1937.98	-0.015304	-0.0788508	0.937151	0.999834
IVNS1ABP	1032.26	-0.000709561	-0.00536907	0.995716	0.999834
IWS1	263.256	0.110395	0.700989	0.48331	0.999834
IYD	4.66404	-0.490567	-0.573419	0.566361	0.999834
IZUMO4	65.1748	-0.293544	-1.70566	0.0880705	0.999834
JAG1	2748.72	-0.181164	-1.55268	0.120499	0.999834
JAG2	1861.99	0.107998	0.791239	0.428804	0.999834
JAGN1	848.289	-0.0707302	-0.44717	0.654752	0.999834
JAK1	1082.98	-0.0496176	-0.307105	0.758764	0.999834
JAK2	226.042	-0.0707691	-0.474172	0.635377	0.999834
JAK3	2.69482	0.565376	0.69586	0.486516	0.999834
JAKMIP1	0.177257	0.590547	0.196786	0.843995	0.999834
JAKMIP2	0.375429	-1.34366	-0.682282	0.495061	0.999834
JAKMIP3	14.0235	-0.432611	-1.1788	0.238477	0.999834
JAM2	2.98415	-0.525581	-1.0157	0.309772	0.999834
JAM3	53.9818	0.416313	2.15292	0.031325	0.999834
JARID2	1191.05	-0.0301902	-0.206376	0.836497	0.999834
JAZF1	102.734	0.0386798	0.253479	0.799898	0.999834
JDP2	21.6324	0.0443	0.135919	0.891885	0.999834
JHDM1D	731.328	-0.138807	-0.598067	0.549796	0.999834
JKAMP	136.131	-0.170814	-1.29258	0.196155	0.999834
JMJD1C	339.302	-0.00491828	-0.0312968	0.975033	0.999834
JMJD4	90.8875	0.109385	0.652771	0.513904	0.999834
KDM8	9.07314	0.482388	1.24228	0.214135	0.999834
JMJD6	164.353	-0.224201	-1.08457	0.278113	0.999834
JMJD8	820.021	-0.197905	-1.61082	0.107218	0.999834
JMY	226.116	-0.145708	-0.887733	0.374684	0.999834
JOSD1	463.716	-0.0519924	-0.37497	0.707682	0.999834
JOSD2	364.647	-0.0469614	-0.286544	0.774462	0.999834
JPH1	25.857	0.0567613	0.246073	0.805626	0.999834
JPH2	12.1964	0.377481	0.830111	0.406476	0.999834
JPH3	0.0289191	0.146645	0.0488661	0.961026	0.999834
JPH4	10.5016	-0.298797	-0.809248	0.418372	0.999834
JRKL	116.835	-0.0970895	-0.792642	0.427986	0.999834
JSRP1	0.0930609	-0.0938011	-0.0312571	0.975065	0.999834
JTB	713.962	0.0079949	0.0819407	0.934694	0.999834
JUN	31.8608	0.0794066	0.253555	0.799839	0.999834
JUNB	17525.7	-0.103871	-0.481839	0.62992	0.999834
JUND	2390.89	-0.184776	-1.03186	0.302139	0.999834
JUP	24026.4	-0.0833768	-0.632213	0.527248	0.999834
KAL1	98.6493	0.0976086	0.412268	0.680143	0.999834
KALRN	5.76544	-0.148948	-0.314809	0.752907	0.999834
KANK1	2005.71	-0.134474	-0.832379	0.405195	0.999834
KANK2	82.7231	-0.181788	-0.793227	0.427645	0.999834
KANK3	9.75051	-0.13599	-0.301114	0.763327	0.999834
KANK4	2.44397	-0.457777	-0.56168	0.574334	0.999834
KANSL2	313.898	0.0678792	0.702199	0.482555	0.999834
KANSL3	48.2806	0.0669914	0.363192	0.716461	0.999834
KARS	483	0.165385	1.0399	0.298386	0.999834
KAT2A	280.031	-0.1234	-0.851298	0.394604	0.999834
KAT2B	417.704	-0.229602	-1.53966	0.123643	0.999834
KAT5	807.316	-0.118846	-1.13374	0.256903	0.999834
KAT6A	703.736	-0.100575	-0.71449	0.474924	0.999834
KAT6B	50.4304	-0.281902	-1.61958	0.105322	0.999834
KAT7	2623.16	-0.170156	-1.13443	0.256614	0.999834
KAT8	213.446	-0.162773	-1.19597	0.231709	0.999834
KATNA1	203.738	0.114444	0.695195	0.486933	0.999834
KATNAL1	73.5525	-0.0645935	-0.457372	0.647404	0.999834
KATNAL2	23.4327	0.251984	0.971348	0.331375	0.999834
KATNB1	314.322	-0.140161	-0.897525	0.369439	0.999834
KAZALD1	3.82995	-0.537534	-1.01599	0.309633	0.999834
KAZN	40.6059	0.0339416	0.150067	0.880711	0.999834
KBTBD10	8.76475	-0.237395	-0.746792	0.455189	0.999834
KBTBD12	1.72606	0.19466	0.193364	0.846674	0.999834
KBTBD13	6.27499	-0.50769	-1.25487	0.209526	0.999834
KBTBD2	355.013	-0.116405	-0.649554	0.51598	0.999834
KBTBD3	42.6788	0.052082	0.289677	0.772063	0.999834
KBTBD4	370.271	0.0392892	0.326477	0.744063	0.999834
KBTBD7	68.0975	0.155077	1.46482	0.142969	0.999834
KBTBD8	18.1888	-0.310447	-0.865219	0.386919	0.999834
KCMF1	546.131	0.110113	0.947384	0.343443	0.999834
KCNA1	0.12672	0.12815	0.0427031	0.965938	0.999834
KCNA10	1.48314	-1.13863	-1.2655	0.205692	0.999834
KCNA2	23.8635	0.328908	1.14167	0.253592	0.999834
KCNA3	1.94095	0.511452	0.650081	0.51564	0.999834
KCNA6	0.318864	0.0446282	0.0244412	0.980501	0.999834
KCNAB1	1.82953	0.478667	0.648676	0.516548	0.999834
KCNAB2	248.274	0.278635	1.30376	0.192317	0.999834
KCNAB3	74.3111	-0.201261	-1.11866	0.263284	0.999834
KCNB1	0.39922	0.484394	0.299085	0.764875	0.999834
KCNC4	84.4035	0.0192623	0.0887792	0.929257	0.999834
KCND1	13.8424	-0.258859	-0.75089	0.452719	0.999834
KCND2	0.232458	-0.130787	-0.0611437	0.951245	0.999834
KCNE1L	2.38406	0.508211	0.756963	0.449072	0.999834
KCNE3	3.93099	0.0695292	0.137832	0.890373	0.999834
KCNE4	0.450569	0.530624	0.363291	0.716388	0.999834
KCNF1	0.358001	-0.58258	-0.23527	0.813999	0.999834
KCNG1	4.45031	0.646925	1.37875	0.16797	0.999834
KCNG2	0.385986	-0.972833	-0.556209	0.578068	0.999834
KCNH1	0.916014	0.452089	0.339845	0.733974	0.999834
KCNH2	0.913893	0.408209	0.35353	0.723691	0.999834
KCNH3	4.28784	0.329726	0.66724	0.504619	0.999834
KCNH4	0.961215	-1.04323	-1.18114	0.237547	0.999834
KCNH5	1.07254	0.154901	0.110925	0.911676	0.999834
KCNH8	22.315	0.548555	1.40435	0.160215	0.999834
KCNIP1	0.0529544	0.368596	0.122826	0.902245	0.999834
KCNIP2	16.2688	-0.754407	-1.71136	0.0870152	0.999834
KCNIP3	0.267754	0.091165	0.0438688	0.965009	0.999834
KCNJ11	9.64818	0.402188	0.955968	0.339089	0.999834
KCNJ13	37.1573	0.532715	1.74819	0.0804315	0.999834
KCNJ15	102.355	-0.0127595	-0.0401962	0.967937	0.999834
KCNJ2	90.0345	-0.020029	-0.119525	0.904859	0.999834
KCNJ3	0.413265	-0.387221	-0.217259	0.828006	0.999834
KCNJ5	6.32021	-0.12027	-0.196039	0.84458	0.999834
KCNJ8	2.23101	-0.00490314	-0.00690377	0.994492	0.999834
KCNK1	185.606	0.0648412	0.37516	0.707542	0.999834
KCNK10	9.32537	1.18353	2.31157	0.0208016	0.999834
KCNK13	1.28191	1.79783	1.85097	0.0641738	0.999834
KCNK15	20.5898	0.657098	1.572	0.115951	0.999834
KCNK17	0.198557	0.109656	0.0383474	0.969411	0.999834
KCNK2	1.06382	-0.457204	-0.408699	0.68276	0.999834
KCNK3	0.0736967	-0.0938011	-0.0312571	0.975065	0.999834
KCNK4	13.4594	0.119654	0.305701	0.759833	0.999834
KCNK5	149.258	-0.128988	-0.306436	0.759272	0.999834
KCNK6	97.2783	0.274768	0.97092	0.331588	0.999834
KCNK7	1186.19	-0.179498	-1.29163	0.196487	0.999834
KCNMB1	3.40681	0.400145	0.72775	0.466767	0.999834
KCNMB3	3.37673	0.691076	1.28335	0.199371	0.999834
KCNMB4	138.738	-0.356928	-1.88582	0.059319	0.999834
KCNN2	19.0557	0.462681	1.79936	0.0719625	0.999834
KCNN3	2.30608	0.279369	0.476652	0.63361	0.999834
KCNN4	88.2169	-0.174737	-0.671056	0.502185	0.999834
KCNQ1	13.4177	0.288508	0.93737	0.348568	0.999834
KCNQ1OT1	411.371	-0.110847	-0.52778	0.597652	0.999834
KCNQ3	5.40379	0.402187	0.578809	0.562718	0.999834
KCNQ4	6.64726	-0.173431	-0.48173	0.629998	0.999834
KCNQ5	4.38437	-0.715964	-1.49487	0.134949	0.999834
KCNRG	3.60575	-0.984917	-1.83316	0.0667789	0.999834
KCNS1	30.2745	-0.0494615	-0.159669	0.873142	0.999834
KCNS3	23.4217	0.335729	1.09189	0.27488	0.999834
KCTD1	177.689	-0.133677	-1.05781	0.290142	0.999834
KCTD10	644.988	-0.0101154	-0.0721908	0.94245	0.999834
KCTD11	319.477	0.0164691	0.101322	0.919295	0.999834
KCTD12	130.131	-0.0187503	-0.121151	0.903572	0.999834
KCTD13	397.082	-0.0783238	-0.618706	0.53611	0.999834
KCTD14	3.96437	0.279024	0.541298	0.588302	0.999834
KCTD15	2661.14	-0.10641	-0.850452	0.395074	0.999834
KCTD16	0.119638	0.12815	0.0427031	0.965938	0.999834
KCTD17	327.62	-0.105775	-0.6488	0.516468	0.999834
KCTD18	296.204	0.0255194	0.160659	0.872362	0.999834
KCTD19	4.18195	-0.213284	-0.502371	0.615406	0.999834
KCTD2	452.568	-0.138233	-1.04117	0.297796	0.999834
KCTD20	616.247	0.00404211	0.0224459	0.982092	0.999834
KCTD21	30.3761	0.0437929	0.153343	0.878127	0.999834
KCTD3	727.162	-0.0266026	-0.242092	0.808709	0.999834
KCTD4	55.4809	0.271573	0.864773	0.387163	0.999834
KCTD5	1074.72	-0.0839664	-0.656446	0.511537	0.999834
KCTD6	91.7878	-0.113935	-0.792028	0.428344	0.999834
KCTD7	35.6399	-0.0547076	-0.221962	0.824344	0.999834
KCTD8	1.62973	-0.0128478	-0.0174414	0.986084	0.999834
KCTD9	455.35	0.0531018	0.312827	0.754412	0.999834
KDELC1	8.16976	0.404269	1.12309	0.261398	0.999834
KDELC2	123.594	0.0241383	0.104153	0.917048	0.999834
KDELR1	2121.93	0.0476926	0.336888	0.736201	0.999834
KDELR2	959.591	-0.00459656	-0.0503158	0.959871	0.999834
KDELR3	18.821	0.726919	2.67807	0.0074048	0.999834
KDM1A	140.186	0.119758	0.874611	0.381786	0.999834
KDM1B	13.3317	-0.0829372	-0.185723	0.852662	0.999834
KDM2A	1918.11	-0.161702	-1.42307	0.154717	0.999834
KDM2B	617.468	-0.219422	-2.14977	0.0315737	0.999834
KDM3A	428.365	-0.18331	-1.11672	0.264116	0.999834
KDM3B	772.523	-0.181464	-1.43407	0.151551	0.999834
KDM4A	340.154	-0.0702056	-0.549113	0.582928	0.999834
KDM4B	795.839	-0.0648257	-0.640895	0.521591	0.999834
KDM4C	201.107	-0.0857681	-0.643428	0.519946	0.999834
KDM4D	14.3156	0.116102	0.380598	0.703502	0.999834
KDM5A	1247.27	-0.213817	-0.971665	0.331217	0.999834
KDM5B	661.704	-0.170858	-1.3038	0.192303	0.999834
KDM5C	1176.05	-0.110601	-0.688475	0.491154	0.999834
KDM5D	180.973	-0.162461	-0.058967	0.952978	0.999834
KDM6A	106.91	0.0939738	0.519131	0.603669	0.999834
KDM6B	927.962	-0.158021	-0.848064	0.396402	0.999834
KDR	1.21146	1.51106	1.51165	0.130623	0.999834
KDSR	838.829	-0.136325	-1.07291	0.28331	0.999834
KEAP1	619.661	-0.00140021	-0.0143082	0.988584	0.999834
KEL	6.21958	-0.0674781	-0.140147	0.888544	0.999834
KGFLP1	24.8219	-0.223639	-0.645448	0.518637	0.999834
KHDC1L	0.936014	0.916064	0.837924	0.402073	0.999834
KHDRBS1	993.9	0.058625	0.512769	0.608113	0.999834
KHDRBS3	22.4192	-0.180021	-0.499638	0.61733	0.999834
KHK	50.2636	-0.0961454	-0.520562	0.602672	0.999834
KHNYN	861.632	-0.12892	-0.978212	0.32797	0.999834
KHSRP	1100.28	0.0143571	0.135554	0.892174	0.999834
KIAA0020	674.042	-0.00146586	-0.00948858	0.992429	0.999834
KIAA0040	96.2017	-0.0675113	-0.308953	0.757357	0.999834
EMC1	144.2	-0.0795258	-0.649175	0.516225	0.999834
KIAA0100	651.989	-0.0507064	-0.347033	0.728567	0.999834
KIAA0101	115.466	0.24655	1.47127	0.141219	0.999834
KIAA0141	320.403	0.0884578	0.605927	0.544563	0.999834
KIAA0146	327.744	0.0311867	0.198326	0.84279	0.999834
GSE1	569.376	-0.201779	-1.26524	0.205787	0.999834
KIAA0195	438.512	-0.0914051	-0.572128	0.567235	0.999834
KIAA0196	241.718	0.163109	1.68098	0.0927662	0.999834
KIAA0226	457.631	0.00660234	0.0419581	0.966532	0.999834
KIAA0226L	1.39439	1.28991	1.234	0.217202	0.999834
KIAA0232	163.044	0.148283	1.19936	0.23039	0.999834
KIAA0240	324.616	-0.0893292	-0.677642	0.497999	0.999834
KIAA0247	857.318	-0.087602	-0.543201	0.586991	0.999834
KIAA0284	395.78	-0.107546	-0.644183	0.519457	0.999834
KIAA0317	494.918	0.0812819	0.732927	0.463603	0.999834
KIAA0319	59.4545	0.711278	2.45528	0.0140775	0.999834
KIAA0319L	298.805	-0.0145215	-0.147823	0.882482	0.999834
KIAA0355	83.1581	-0.069943	-0.360323	0.718605	0.999834
KIAA0368	1548.12	-0.0422795	-0.492566	0.62232	0.999834
KIAA0391	226.963	-0.116386	-1.02079	0.307352	0.999834
KIAA0408	1.81664	-1.27336	-1.03275	0.301722	0.999834
AP5Z1	345.405	-0.275803	-1.34743	0.177842	0.999834
KIAA0430	310.264	-0.0094668	-0.0820522	0.934605	0.999834
KIAA0494	406.693	0.0289896	0.281597	0.778253	0.999834
KIAA0513	577.494	-0.157693	-1.18663	0.235373	0.999834
KIAA0528	226.751	0.0594524	0.548375	0.583434	0.999834
KIAA0556	334.465	-0.0842107	-0.76898	0.441905	0.999834
VWA8	174.374	-0.0535448	-0.367552	0.713207	0.999834
KIAA0664	1637.17	-0.0525111	-0.513367	0.607695	0.999834
TESPA1	3.28408	-0.119398	-0.193108	0.846874	0.999834
KIAA0753	36.445	0.206979	0.994133	0.320158	0.999834
KIAA0754	394.291	0.00576433	0.0284032	0.977341	0.999834
KIAA0825	56.1151	-0.0304643	-0.145066	0.884659	0.999834
SOGA1	138.057	-0.195265	-1.10552	0.268936	0.999834
KIAA0895L	77.2531	-0.103433	-0.492994	0.622017	0.999834
KIAA0907	170.721	-0.109478	-0.515394	0.606278	0.999834
KIAA0913	1360.45	-0.195841	-2.03157	0.0421976	0.999834
KIAA0922	237.062	-0.00149666	-0.00994622	0.992064	0.999834
KIAA0930	2427.85	0.0702833	0.527444	0.597885	0.999834
KIAA0947	172.377	-0.121362	-0.864643	0.387235	0.999834
KIAA1009	111.541	0.0669493	0.517381	0.60489	0.999834
KIAA1024	14.9533	0.275428	0.935036	0.34977	0.999834
KIAA1033	32.7648	0.189661	0.966395	0.333846	0.999834
KIAA1045	34.9071	0.25663	0.831567	0.405653	0.999834
KIAA1107	35.6603	0.164831	0.79293	0.427818	0.999834
KIAA1109	718.463	-0.106516	-0.774224	0.438798	0.999834
KIAA1143	511.233	0.133537	1.05331	0.292199	0.999834
KIAA1147	342.936	-0.0625428	-0.443377	0.657493	0.999834
KIAA1161	35.0851	-0.179162	-0.91053	0.362543	0.999834
KIAA1191	898.307	0.0196982	0.162852	0.870635	0.999834
KIAA1199	81.7486	0.0522978	0.183107	0.854714	0.999834
KIAA1211	23.8312	0.0324217	0.119713	0.904711	0.999834
KIAA1217	266.972	0.0174008	0.0953673	0.924023	0.999834
KIAA1244	16.8855	0.157478	0.421546	0.673357	0.999834
KIAA1257	8.69291	-0.275287	-0.754004	0.450847	0.999834
KANSL1	650.135	0.0710623	0.702405	0.482427	0.999834
PALD1	103.314	0.00568421	0.0196561	0.984318	0.999834
KIAA1279	256.393	0.0189157	0.140197	0.888504	0.999834
KIAA1324	14.3417	0.119192	0.24568	0.80593	0.999834
KIAA1324L	33.2016	0.235875	0.879747	0.378997	0.999834
KIAA1328	198.87	-0.0203671	-0.177274	0.859293	0.999834
KIAA1377	79.002	-0.0135448	-0.0622941	0.950329	0.999834
KIAA1383	7.5214	0.301936	0.851645	0.394411	0.999834
KIAA1407	72.2674	0.0642816	0.403176	0.686819	0.999834
KIAA1429	356.172	-0.0868082	-0.571687	0.567534	0.999834
KIAA1430	700.315	0.130863	1.31325	0.1891	0.999834
KIAA1432	804.743	-0.0808028	-0.537962	0.590603	0.999834
KIAA1456	34.2233	0.352514	1.5075	0.131683	0.999834
KIAA1462	50.6023	-0.205088	-0.249437	0.803023	0.999834
KIAA1467	437.772	-0.268612	-0.972917	0.330594	0.999834
KIAA1468	384.185	-0.113524	-1.02813	0.303888	0.999834
KIAA1522	3048.78	-0.0871723	-0.751427	0.452396	0.999834
KIAA1524	14.6421	0.370073	1.3744	0.169317	0.999834
UVSSA	439.034	-0.136646	-0.875556	0.381271	0.999834
KIAA1549	13.953	0.0208274	0.0448565	0.964222	0.999834
KIAA1586	93.7245	0.0994919	0.484415	0.628092	0.999834
KIAA1598	404.863	0.00831162	0.0640012	0.948969	0.999834
KIAA1609	202.676	0.0448582	0.266562	0.789807	0.999834
KIAA1614	14.8876	0.144171	0.437481	0.661763	0.999834
KIAA1644	1.8168	1.75246	2.19957	0.0278373	0.999834
KIAA1671	496.004	-0.107314	-0.875175	0.381479	0.999834
KIAA1704	247.005	0.0194767	0.120089	0.904412	0.999834
KIAA1715	437.363	-0.0931547	-0.824009	0.409934	0.999834
KIAA1731	62.7437	0.205994	1.26681	0.205224	0.999834
KIAA1737	339.336	-0.128082	-1.1906	0.23381	0.999834
KIAA1755	2.11649	0.320003	0.381997	0.702464	0.999834
FOCAD	411.393	-0.0236974	-0.127598	0.898467	0.999834
KIAA1804	120.629	-0.0806544	-0.408376	0.682998	0.999834
MSANTD4	61.496	-0.00910198	-0.0627957	0.949929	0.999834
KIAA1841	13.1571	-0.411385	-1.31252	0.189344	0.999834
KIAA1919	178.396	-0.0511758	-0.300745	0.763609	0.999834
KIAA1958	106.377	-0.0912182	-0.513738	0.607435	0.999834
KIAA1967	566.246	-0.251325	-1.4004	0.161393	0.999834
KIAA1984	74.6925	-0.0442428	-0.194135	0.84607	0.999834
KIAA2013	1028.2	-0.0483908	-0.486575	0.62656	0.999834
KIAA2018	4.7224	-0.274869	-0.594447	0.552213	0.999834
KIAA2026	217.134	-0.0270933	-0.218426	0.827097	0.999834
KIDINS220	851.575	-0.0942056	-0.709154	0.478229	0.999834
KIF11	29.9303	-0.0320485	-0.157092	0.875172	0.999834
KIF12	9.94258	-0.0849546	-0.163712	0.869958	0.999834
KIF13A	622.84	-0.0711395	-0.505887	0.612936	0.999834
KIF13B	926.254	-0.223611	-1.14195	0.253473	0.999834
KIF14	12.1013	0.272306	0.967676	0.333206	0.999834
KIF15	59.8143	-0.258981	-1.32618	0.184779	0.999834
KIF16B	529.565	-0.0115954	-0.10912	0.913107	0.999834
KIF17	11.7723	0.21777	0.689765	0.490342	0.999834
KIF18A	25.0156	0.154605	0.583135	0.559803	0.999834
KIF19	0.368312	-0.986738	-0.610708	0.541393	0.999834
KIF1B	538.884	-0.221344	-1.54785	0.121658	0.999834
KIF1C	3020.76	-0.03496	-0.287376	0.773825	0.999834
KIF20A	30.0997	0.142825	0.545408	0.585473	0.999834
KIF20B	75.9762	0.234527	1.30851	0.1907	0.999834
KIF21A	449.506	-0.0712739	-0.389753	0.696719	0.999834
KIF22	130.219	0.0414355	0.213673	0.830802	0.999834
KIF23	21.865	0.27487	1.23787	0.215764	0.999834
KIF24	36.1911	-0.0210169	-0.0792527	0.936832	0.999834
KIF26A	8.24107	-0.366434	-0.90974	0.362959	0.999834
KIF26B	89.8495	0.025206	0.0805631	0.935789	0.999834
KIF27	172.465	-0.138411	-0.990445	0.321957	0.999834
KIF2B	0.0557186	-0.315752	-0.105217	0.916203	0.999834
KIF2C	63.1728	0.11029	0.540585	0.588793	0.999834
KIF3A	88.818	0.087484	0.450854	0.652095	0.999834
KIF3B	191.359	0.243983	2.27385	0.0229748	0.999834
KIF3C	73.4167	-0.127657	-0.546709	0.584579	0.999834
KIF4A	64.882	0.060184	0.288988	0.772591	0.999834
KIF4B	0.977643	1.26851	1.41086	0.158287	0.999834
KIF5A	2.50654	-0.113933	-0.135706	0.892054	0.999834
KIF5B	2788.85	0.11816	0.6635	0.50701	0.999834
KIF5C	13.1343	0.378955	0.95405	0.340058	0.999834
KIF6	0.323748	1.35493	0.673956	0.500339	0.999834
KIF7	17.0238	-0.268933	-0.835877	0.403224	0.999834
KIF9	50.3486	0.196239	1.12903	0.258884	0.999834
KIFAP3	136.518	-0.00964117	-0.0830446	0.933816	0.999834
KIFC1	145.567	-0.0283605	-0.17251	0.863037	0.999834
KIFC2	686.987	-0.214358	-1.38808	0.165112	0.999834
KIFC3	1290.51	-0.156687	-0.918618	0.358296	0.999834
KIN	117.331	-0.118186	-0.800418	0.423469	0.999834
KIRREL	59.7745	-0.104455	-0.472665	0.636452	0.999834
KIRREL3	0.391005	-1.12503	-0.636448	0.524485	0.999834
KISS1R	0.639845	-0.490848	-0.315341	0.752503	0.999834
KIT	326.281	0.334051	1.77741	0.0755014	0.999834
KITLG	197.205	0.35582	1.47922	0.139081	0.999834
KL	5.12762	0.533893	0.874153	0.382035	0.999834
KLB	0.0605214	-0.0938011	-0.0312571	0.975065	0.999834
KLC1	332.463	-0.145791	-1.49145	0.135844	0.999834
KLC2	173.324	0.000521136	0.003483	0.997221	0.999834
KLC3	1762.64	-0.168443	-1.30525	0.191807	0.999834
KLC4	117.342	-0.271705	-2.00099	0.045393	0.999834
KLF10	2615.77	0.446718	1.55079	0.120952	0.999834
KLF11	1515.07	0.0999014	0.545961	0.585093	0.999834
KLF12	58.2023	0.17096	0.779402	0.435743	0.999834
KLF13	3117.74	-0.024358	-0.15182	0.879329	0.999834
KLF14	1.48934	-1.09757	-1.40216	0.160866	0.999834
KLF15	9.50058	0.316377	0.701196	0.483181	0.999834
KLF16	104.113	0.154472	0.554701	0.579099	0.999834
KLF2	102.247	0.205735	0.774495	0.438638	0.999834
KLF3	3363.73	-0.0748071	-0.328484	0.742545	0.999834
KLF4	6067.91	-0.0941063	-0.572459	0.567011	0.999834
KLF5	9101.9	-0.162625	-1.21225	0.225416	0.999834
KLF6	2373.98	-0.0532592	-0.59374	0.552686	0.999834
KLF7	63.4394	0.237146	0.893926	0.371361	0.999834
KLF8	440.411	-0.279183	-1.97455	0.0483195	0.999834
KLF9	646.495	0.197275	1.01303	0.311044	0.999834
KLHDC1	9.45489	-0.164019	-0.490511	0.623773	0.999834
KLHDC10	172.912	-0.122731	-0.923265	0.355869	0.999834
KLHDC2	594.435	-0.140725	-1.04663	0.295271	0.999834
KLHDC4	229.458	-0.144773	-1.14231	0.253327	0.999834
KLHDC5	174.097	-0.0324227	-0.272884	0.784942	0.999834
KLHDC7A	0.709107	2.51966	1.25797	0.208404	0.999834
KLHDC7B	7.88554	0.413493	0.860338	0.389603	0.999834
KLHDC8B	368.393	-0.16394	-0.912857	0.361318	0.999834
KLHDC9	16.269	0.019895	0.0683026	0.945545	0.999834
KLHL11	357.739	-0.182804	-1.74828	0.080416	0.999834
KLHL12	108.855	0.121938	1.06813	0.285463	0.999834
KLHL13	0.583284	-1.15735	-0.922581	0.356226	0.999834
KLHL14	0.883822	0.365543	0.23276	0.815948	0.999834
KLHL15	93.5714	-0.0334324	-0.157302	0.875007	0.999834
KLHL17	36.4037	-0.223107	-0.877126	0.380418	0.999834
KLHL18	588.386	-0.169655	-0.964005	0.335044	0.999834
KLHL2	456.225	-0.0457374	-0.257382	0.796884	0.999834
KLHL20	416.744	-0.0500701	-0.561586	0.574398	0.999834
KLHL21	577.958	-0.252758	-1.63844	0.10133	0.999834
KLHL22	105.25	-0.0344568	-0.207427	0.835676	0.999834
KLHL23	17.9779	0.199256	0.543455	0.586816	0.999834
KLHL24	163.431	-0.157129	-0.934852	0.349864	0.999834
KLHL25	192.47	-0.436875	-2.03057	0.0422982	0.999834
KLHL26	66.0476	0.0719771	0.354397	0.723041	0.999834
KLHL28	183.507	-0.149024	-1.0117	0.311683	0.999834
KLHL29	21.2466	-0.0812479	-0.269764	0.787342	0.999834
KLHL3	49.3658	0.00596663	0.0310361	0.975241	0.999834
KLHL30	1.76462	-0.063597	-0.0698708	0.944296	0.999834
KLHL31	35.0607	0.108095	0.338456	0.735019	0.999834
KLHL32	0.769131	-0.123581	-0.106105	0.915499	0.999834
KLHL33	1.19885	0.241013	0.210565	0.833227	0.999834
KLHL34	2.64624	0.290543	0.507767	0.611617	0.999834
KLHL35	14.9813	-0.315639	-0.869036	0.384827	0.999834
KLHL36	314.695	-0.17207	-1.24027	0.214876	0.999834
KLHL4	0.311479	-1.03223	-0.50827	0.611264	0.999834
KLHL5	71.2496	0.221411	1.03056	0.302749	0.999834
KLHL6	2.03821	-0.0417195	-0.0516176	0.958833	0.999834
KLHL7	226.08	-0.0455979	-0.28822	0.773179	0.999834
KLHL8	40.55	0.115169	0.653868	0.513197	0.999834
KLHL9	266.442	0.121874	0.724265	0.468903	0.999834
KLK1	671.741	-0.0115725	-0.0681174	0.945692	0.999834
KLK10	1.82751	-0.0888227	-0.132408	0.894662	0.999834
KLK11	4162.11	-0.176923	-0.97515	0.329486	0.999834
KLK12	4.79211	0.251574	0.23711	0.812571	0.999834
KLK13	582.322	0.0882114	0.460892	0.644876	0.999834
KLK14	178.757	0.251765	1.06147	0.288477	0.999834
KLK3	0.972359	0.14263	0.154016	0.877597	0.999834
KLK4	2.40342	-0.69495	-0.871212	0.383638	0.999834
KLK5	5809.7	-0.0637068	-0.297582	0.766022	0.999834
KLK6	314.836	-0.699075	-0.785502	0.432159	0.999834
KLK7	4428.85	-0.130324	-0.642052	0.520839	0.999834
KLK8	517.346	0.0331332	0.140288	0.888432	0.999834
KLK9	359.818	0.234587	0.861954	0.388713	0.999834
KLKB1	0.780107	1.6968	1.50789	0.131582	0.999834
KLLN	36.4529	0.0739468	0.27584	0.782671	0.999834
KLRAP1	20.7843	0.140058	0.470267	0.638164	0.999834
KLRB1	1.67053	0.680513	0.682619	0.494848	0.999834
KLRC1	0.227022	0.522287	0.187667	0.851138	0.999834
KLRC4	5.58883	-0.164479	-0.387499	0.698387	0.999834
KLRD1	0.721709	0.52444	0.49873	0.617969	0.999834
KLRF1	0.45881	1.06856	0.677773	0.497916	0.999834
KLRF2	0.848384	-0.839286	-0.837534	0.402293	0.999834
KLRG1	2.88173	-0.23989	-0.430941	0.666511	0.999834
KLRG2	116.004	-0.212612	-0.605083	0.545124	0.999834
KLRK1	17.8295	0.0633987	0.170243	0.864819	0.999834
KMO	0.934937	1.3394	1.20911	0.226619	0.999834
KNDC1	3.89744	0.747588	1.45832	0.144752	0.999834
KNTC1	309.017	0.0275062	0.165004	0.868941	0.999834
KPNA1	522.581	-0.124138	-1.10363	0.269752	0.999834
KPNA2	974.453	0.28389	1.36848	0.171163	0.999834
KPNA3	354.575	0.0614459	0.46405	0.642612	0.999834
KPNA4	1119.18	0.0107198	0.11416	0.909111	0.999834
KPNA5	198.233	-0.110616	-0.811662	0.416986	0.999834
KPNA6	1924.77	-0.038057	-0.191847	0.847862	0.999834
KPNA7	2.90433	-0.131468	-0.167738	0.86679	0.999834
KPNB1	1181.55	0.00926076	0.103115	0.917872	0.999834
KPTN	90.3684	-0.0189457	-0.110199	0.912252	0.999834
KRAS	339.314	-0.050331	-0.347795	0.727994	0.999834
KRBA1	44.7566	0.0785162	0.384818	0.700372	0.999834
KRBA2	7.39207	0.0175245	0.0472508	0.962313	0.999834
KRBOX1	85.0073	-0.0329138	-0.12357	0.901656	0.999834
KRCC1	119.207	0.240711	1.42675	0.153652	0.999834
KREMEN1	746.669	-0.0836201	-0.771433	0.44045	0.999834
KREMEN2	91.1555	0.404176	1.31265	0.189302	0.999834
KRI1	2.25176	-0.105524	-0.161433	0.871752	0.999834
KRR1	720.847	-0.073478	-0.627758	0.530162	0.999834
KRT1	46278.5	0.00238395	0.0100387	0.99199	0.999834
KRT10	373649	-0.225529	-0.929041	0.352868	0.999834
KRT12	16.9889	-0.113865	-0.237421	0.81233	0.999834
KRT13	32.5652	-0.514842	-1.45816	0.144795	0.999834
KRT14	241438	0.0508504	0.317808	0.750631	0.999834
KRT15	26418.6	-0.193425	-0.56599	0.571401	0.999834
KRT16P2	5.8101	0.403006	0.564014	0.572745	0.999834
KRT17	15608.6	-0.0891851	-0.163145	0.870404	0.999834
KRT17.1	10340.2	-0.141573	-0.248464	0.803775	0.999834
KRT18	23.5328	0.210396	0.544992	0.585759	0.999834
KRT2	112661	-0.387076	-1.34474	0.17871	0.999834
KRT222	2.84191	-0.382723	-0.65426	0.512945	0.999834
KRT23	5158.1	-0.121165	-0.64579	0.518415	0.999834
KRT24	7.56985	0.490795	1.07996	0.280161	0.999834
KRT25	1.05792	2.55522	1.81019	0.0702657	0.999834
KRT26	1.07601	3.46473	1.17046	0.241817	0.999834
KRT27	47.757	-2.80167	-2.19206	0.0283753	0.999834
KRT28	4.10828	-4.0434	-1.37461	0.169254	0.999834
KRT3	3.28365	0.492991	0.772133	0.440035	0.999834
KRT31	536.158	-0.323509	-1.45108	0.146757	0.999834
KRT33A	4.33643	-1.59064	-2.07867	0.037648	0.999834
KRT33B	1.01276	0.049577	0.0170724	0.986379	0.999834
KRT33B.1	3.69455	-0.417003	-0.208343	0.834961	0.999834
KRT34	10.0444	0.747967	1.14201	0.253449	0.999834
KRT35	5.95273	-6.34927	-2.15588	0.0310931	0.999834
KRT36	0.95481	0.222163	0.155295	0.876589	0.999834
KRT37	0.965566	-0.595552	-0.641549	0.521166	0.999834
KRT38	1.19851	1.87754	1.40188	0.160951	0.999834
KRT39	32.5657	-0.558313	-1.78092	0.0749254	0.999834
KRT4	43.7257	0.00776712	0.0218654	0.982555	0.999834
KRT40	3.94373	-2.44189	-2.50309	0.0123113	0.999834
KRT42P	6.52335	-0.123734	-0.261107	0.79401	0.999834
KRT5	97738.1	0.073941	0.65421	0.512976	0.999834
KRT6A	10054.1	0.833875	1.15007	0.250116	0.999834
KRT6B	2741.86	0.123668	0.174411	0.861543	0.999834
KRT6C	281.937	0.541299	0.772617	0.439749	0.999834
KRT7	54.5105	-0.316717	-0.465822	0.641343	0.999834
KRT71	56.44	-3.08381	-1.82357	0.0682173	0.999834
KRT72	146.581	-0.0336441	-0.084841	0.932388	0.999834
KRT73	372.482	-0.306396	-1.13109	0.258018	0.999834
KRT74	53.2159	-0.242249	-0.2594	0.795327	0.999834
KRT75	389.241	0.0243621	0.0174315	0.986092	0.999834
KRT77	8863.13	-0.556734	-1.62608	0.103932	0.999834
KRT78	1630.93	-0.26691	-1.0359	0.300248	0.999834
KRT79	1995.67	-0.382547	-0.443581	0.657345	0.999834
KRT8	63.158	-0.162038	-0.566203	0.571256	0.999834
KRT80	7538.31	-0.170644	-1.17211	0.241153	0.999834
KRT82	0.804307	-2.34528	-0.791276	0.428783	0.999834
KRT83	4.34178	-1.4774	-1.04263	0.297118	0.999834
KRT84	6.85594	2.99263	2.46156	0.0138336	0.999834
KRT85	14.8575	-1.40991	-0.743771	0.457015	0.999834
KRT86	7.02891	2.77426	2.23492	0.0254223	0.999834
KRT8P41	0.896894	0.308918	0.33568	0.737112	0.999834
KRT9	80.1093	-0.0332609	-0.113188	0.909881	0.999834
KRTAP10-1	1.4992	-0.257665	-0.267899	0.788777	0.999834
KRTAP10-10	2.90571	-1.20679	-1.5013	0.133277	0.999834
KRTAP10-11	7.16873	-1.68595	-2.79369	0.00521097	0.999834
KRTAP10-12	3.80659	-1.20936	-1.63271	0.102531	0.999834
KRTAP10-2	3.16738	-1.22348	-1.59976	0.109651	0.999834
KRTAP10-3	0.84787	-0.415896	-0.317685	0.750724	0.999834
KRTAP10-4	0.754181	-1.02053	-0.786148	0.431781	0.999834
KRTAP10-5	1.75587	-0.910996	-0.928409	0.353195	0.999834
KRTAP10-6	1.15942	-1.18231	-1.22786	0.2195	0.999834
KRTAP10-7	3.48318	-1.50895	-1.6359	0.101861	0.999834
KRTAP10-8	3.01391	-0.0518707	-0.0782639	0.937618	0.999834
KRTAP10-9	1.37028	0.0765997	0.0621183	0.950469	0.999834
KRTAP1-1	3.83151	-0.296484	-0.189067	0.85004	0.999834
KRTAP11-1	16.0465	-0.502403	-1.02904	0.303461	0.999834
KRTAP12-1	7.23603	-1.82827	-2.67042	0.00757556	0.999834
KRTAP12-2	7.09856	-1.08624	-1.71973	0.0854809	0.999834
KRTAP12-3	3.12279	-1.85705	-2.1048	0.0353085	0.999834
KRTAP12-4	3.88814	-0.137107	-0.168575	0.866131	0.999834
KRTAP1-3	3.62628	0.949577	0.326738	0.743866	0.999834
KRTAP13-1	0.0798661	-0.0938011	-0.0312571	0.975065	0.999834
KRTAP13-2	0.323429	-0.149283	-0.0661989	0.947219	0.999834
KRTAP13-4	0.254435	0.987256	0.416554	0.677005	0.999834
KRTAP16-1	2.5574	4.71491	2.26747	0.0233617	0.999834
KRTAP17-1	1.64252	2.18541	1.01241	0.311343	0.999834
KRTAP19-1	6.42217	0.533385	0.348801	0.727239	0.999834
KRTAP19-2	0.675801	1.78434	1.06262	0.287957	0.999834
KRTAP19-3	1.65832	1.87376	0.636724	0.524304	0.999834
KRTAP19-4	0.383146	1.0806	0.613871	0.539301	0.999834
KRTAP19-5	3.3265	1.64602	1.03901	0.298802	0.999834
KRTAP19-6	0.196956	0.331607	0.114318	0.908986	0.999834
KRTAP19-7	1.38254	1.40858	1.06626	0.286308	0.999834
KRTAP19-8	3.44547	-0.409894	-0.632205	0.527253	0.999834
KRTAP20-3	0.323847	-1.33262	-0.666327	0.505202	0.999834
KRTAP2-1	3.63243	1.04397	0.521818	0.601797	0.999834
KRTAP21-2	5.97228	1.80408	2.54667	0.0108756	0.999834
KRTAP2-2	4.13713	0.34811	0.168773	0.865975	0.999834
KRTAP22-2	0.239517	-0.130787	-0.0616338	0.950854	0.999834
KRTAP23-1	0.738589	0.93353	0.554353	0.579337	0.999834
KRTAP2-4	4.39564	-0.0818488	-0.0353463	0.971804	0.999834
KRTAP24-1	2.62199	-3.68261	-1.76936	0.0768334	0.999834
KRTAP25-1	0.190361	0.350105	0.139054	0.889407	0.999834
KRTAP26-1	1.11092	-2.27343	-1.2935	0.195839	0.999834
KRTAP27-1	0.23233	0.350104	0.1293	0.89712	0.999834
KRTAP3-2	5.00696	-0.215575	-0.246726	0.805121	0.999834
KRTAP3-3	12.2687	-1.03091	-1.46228	0.143665	0.999834
KRTAP4-1	5.07718	0.17302	0.0879119	0.929947	0.999834
KRTAP4-11	1.96666	-0.377685	-0.168033	0.866557	0.999834
KRTAP4-12	4.96404	0.610958	0.287659	0.773608	0.999834
KRTAP4-2	1.87861	0.290268	0.0994277	0.920799	0.999834
KRTAP4-3	4.0899	-0.298791	-0.102959	0.917995	0.999834
KRTAP4-4	2.14346	4.19849	1.73354	0.0829996	0.999834
KRTAP4-5	1.05492	0.0691715	0.0376609	0.969958	0.999834
KRTAP4-6	4.17828	0.306849	0.105736	0.915792	0.999834
KRTAP4-7	2.29559	-0.115002	-0.0488541	0.961036	0.999834
KRTAP4-8	3.35465	5.10635	1.7302	0.0835948	0.999834
KRTAP4-9	11.8823	0.668002	0.258456	0.796055	0.999834
KRTAP5-1	18.9128	0.63483	1.29114	0.196654	0.999834
KRTAP5-10	3.15642	-0.204679	-0.209208	0.834286	0.999834
KRTAP5-11	0.818971	-1.13865	-0.570578	0.568286	0.999834
KRTAP5-2	4.32105	0.695647	0.787548	0.430961	0.999834
KRTAP5-3	2.40391	1.20477	1.22556	0.220363	0.999834
KRTAP5-4	7.61766	-0.505667	-0.938652	0.347909	0.999834
KRTAP5-5	5.65193	-1.3472	-1.82715	0.0676772	0.999834
KRTAP5-6	1.66944	-0.230436	-0.288392	0.773047	0.999834
KRTAP5-7	17.0928	-0.881927	-2.06203	0.0392051	0.999834
KRTAP5-8	11.8076	-0.36736	-0.753866	0.45093	0.999834
KRTAP5-9	2.15076	-0.739041	-1.06883	0.285148	0.999834
KRTAP6-2	0.53025	0.182939	0.133223	0.894017	0.999834
KRTAP7-1	2.0506	2.55493	2.5823	0.00981436	0.999834
KRTAP8-1	7.97361	1.5595	2.03147	0.0422073	0.999834
KRTAP9-1	0.566526	0.848431	0.452539	0.65088	0.999834
KRTAP9-2	3.31008	-0.679378	-0.343755	0.73103	0.999834
KRTAP9-3	4.71092	0.412426	0.159789	0.873047	0.999834
KRTAP9-4	0.809887	-0.387998	-0.209813	0.833813	0.999834
KRTAP9-8	1.41905	-1.50235	-0.61304	0.53985	0.999834
KRTAP9-9	0.496973	-2.20799	-1.19631	0.231576	0.999834
KRTCAP2	722.477	-0.0498304	-0.328084	0.742848	0.999834
KRTCAP3	111.933	0.126844	0.695578	0.486693	0.999834
KRTDAP	21660.6	0.0153257	0.0896573	0.92856	0.999834
KSR1	40.8125	-0.12342	-0.568798	0.569493	0.999834
KSR2	2.95105	-1.40483	-1.58979	0.111882	0.999834
KTI12	103.832	0.0757571	0.552988	0.580272	0.999834
KTN1	1867.71	0.101728	0.834823	0.403817	0.999834
KXD1	436.896	0.06338	0.550861	0.581729	0.999834
KY	216.415	0.105772	0.57363	0.566218	0.999834
KYNU	0.741579	-0.183762	-0.15238	0.878888	0.999834
L1CAM	118.371	0.303924	1.15789	0.246909	0.999834
L1TD1	0.709614	0.758224	0.449363	0.65317	0.999834
L2HGDH	110.242	-0.0388016	-0.277138	0.781674	0.999834
L3MBTL1	22.4164	0.136053	0.528236	0.597336	0.999834
L3MBTL2	61.2245	0.0344538	0.238686	0.811349	0.999834
L3MBTL3	13.7694	0.176449	0.756734	0.449209	0.999834
L3MBTL4	289.926	-0.123109	-0.925491	0.35471	0.999834
LACC1	94.1725	0.114678	0.654229	0.512964	0.999834
LACE1	16.1011	0.0783273	0.294634	0.768274	0.999834
LACTB	79.4115	-0.161229	-1.09977	0.271434	0.999834
LACTB2	46.8587	0.451539	1.84029	0.065725	0.999834
LAD1	2160.06	-0.0378285	-0.220916	0.825158	0.999834
LAG3	68.5619	-0.196634	-0.485261	0.627491	0.999834
LAGE3	211.471	-0.00878556	-0.0629747	0.949787	0.999834
LAIR1	0.700416	1.27404	0.957605	0.338262	0.999834
LAMA1	1.66318	-1.26283	-1.86766	0.0618091	0.999834
LAMA2	0.565151	1.15138	0.855921	0.392041	0.999834
LAMA3	519.358	-0.0416618	-0.264535	0.791368	0.999834
LAMA4	130.549	0.146141	0.648977	0.516353	0.999834
LAMA5	1252.4	-0.118176	-0.951794	0.341201	0.999834
LAMB1	509.823	-0.0295713	-0.190234	0.849126	0.999834
LAMB2	547.635	0.00054238	0.00376491	0.996996	0.999834
LAMB2P1	41.8167	-0.0757797	-0.296914	0.766532	0.999834
LAMB3	888.836	0.269586	1.84269	0.0653747	0.999834
LAMB4	774.593	0.0690558	0.405055	0.685437	0.999834
LAMC1	273.262	0.0852961	0.590497	0.554858	0.999834
LAMC2	934.873	-0.228241	-1.71989	0.0854532	0.999834
LAMC3	1.12437	0.207552	0.212442	0.831763	0.999834
LAMP1	300.171	0.0223624	0.124681	0.900776	0.999834
LAMP2	3083.53	0.0126436	0.112404	0.910503	0.999834
LAMP3	151.937	0.428957	1.62881	0.103353	0.999834
LAMP5	0.787278	-0.705907	-0.590211	0.555049	0.999834
LAMTOR1	784.834	-0.112697	-0.928594	0.3531	0.999834
LAMTOR2	767.292	-0.12575	-0.856795	0.391558	0.999834
LAMTOR3	509.643	-0.0895102	-0.776332	0.437553	0.999834
LANCL1	1592.41	0.0527336	0.373399	0.708852	0.999834
LANCL2	402.78	-0.142283	-0.850073	0.395284	0.999834
LANCL3	28.239	-0.0246251	-0.130067	0.896514	0.999834
LAP3	845.457	0.175453	1.51483	0.129815	0.999834
LAPTM4A	2805.36	0.0375205	0.422951	0.672331	0.999834
LAPTM4B	1272.38	0.0637448	0.65058	0.515318	0.999834
LAPTM5	262.958	0.403893	2.18112	0.0291747	0.999834
LARGE	150.196	-0.0418653	-0.239326	0.810853	0.999834
LARP1	1157.19	0.00884124	0.0824393	0.934297	0.999834
LARP1B	82.6438	0.128773	0.597212	0.550366	0.999834
LARP4	399.337	-0.0220997	-0.185887	0.852533	0.999834
LARP4B	318.597	-0.13508	-1.04587	0.295621	0.999834
LARP6	9.00419	-0.0883019	-0.234415	0.814663	0.999834
LARP7	21.2924	0.0646949	0.297693	0.765937	0.999834
LARS	355.567	0.301622	2.29922	0.0214922	0.999834
LARS2	148.985	-0.0343923	-0.263131	0.79245	0.999834
LAS1L	319.049	-0.0162121	-0.117964	0.906097	0.999834
LASP1	1333.94	-0.0610721	-0.476212	0.633924	0.999834
LAT	28.8868	-0.0657048	-0.266246	0.79005	0.999834
LATS1	695.401	-0.114855	-1.54504	0.122338	0.999834
LATS2	99.0835	-0.0108734	-0.0608869	0.951449	0.999834
LAX1	4.92884	0.0794991	0.160088	0.872812	0.999834
LAYN	4.81609	1.30321	1.88074	0.0600072	0.999834
LBH	60.108	0.159726	0.447329	0.654638	0.999834
LBR	217.869	-0.119547	-0.949606	0.342313	0.999834
LCA5	33.4961	-0.0866615	-0.2921	0.77021	0.999834
LCAT	15.4722	-0.398804	-1.4086	0.158954	0.999834
LCE1A	1256.49	-0.0994217	-0.37033	0.711137	0.999834
LCE1B	1345.46	-0.239199	-0.854288	0.392945	0.999834
LCE1B.1	3136.15	-0.219769	-0.873288	0.382506	0.999834
LCE1B.2	8190.48	-0.244556	-0.864538	0.387293	0.999834
LCE1C	3768.87	-0.280024	-1.08603	0.277465	0.999834
LCE1D	24.9882	-0.0937761	-0.256401	0.797641	0.999834
LCE1F	2568.17	-0.107987	-0.397526	0.69098	0.999834
LCE2A	1734.3	0.145311	0.521234	0.602203	0.999834
LCE2C	4240.19	-0.211545	-0.767534	0.442764	0.999834
LCE2D	2502.3	-0.143214	-0.50009	0.617012	0.999834
LCE3A	25.4851	2.21426	2.1774	0.0294508	0.999834
LCE3C	3.23206	-0.252716	-0.293847	0.768875	0.999834
LCE3D	534.268	1.30249	2.38792	0.016944	0.999834
LCE3E	85.047	1.13011	2.42111	0.0154731	0.999834
LCE4A	89.264	-0.215269	-0.806541	0.419931	0.999834
LCE5A	55.8044	-0.220466	-0.532565	0.594334	0.999834
LCE6A	117.689	0.258281	0.633298	0.526539	0.999834
LCK	0.285666	1.18305	0.574276	0.565781	0.999834
LCLAT1	230.422	0.000437966	0.00338214	0.997301	0.999834
LCMT1	221.537	0.165248	1.41172	0.158032	0.999834
LCMT2	141.499	0.144324	1.3605	0.173672	0.999834
LCN10	0.345139	0.541977	0.3026	0.762194	0.999834
LCN12	0.517709	-0.819008	-0.610331	0.541643	0.999834
LCN2	331.085	0.562996	0.768273	0.442325	0.999834
LCNL1	0.148828	0.12815	0.0427031	0.965938	0.999834
LCORL	291.302	0.0493581	0.354958	0.722621	0.999834
LCP1	425.804	0.371845	2.0965	0.0360376	0.999834
LCP2	10.664	0.711989	1.74503	0.0809804	0.999834
LCT	0.430044	-0.0387649	-0.0257946	0.979421	0.999834
LCTL	0.530564	0.275609	0.158235	0.874271	0.999834
LDB1	2891.35	-0.101209	-0.723635	0.46929	0.999834
LDB2	2.0311	1.49728	1.45497	0.145676	0.999834
LDB3	1.79687	0.441107	0.64394	0.519614	0.999834
LDHA	3905.83	0.018934	0.126118	0.899639	0.999834
LDHAL6B	163.918	0.202932	0.820486	0.411939	0.999834
LDHB	259.812	0.0615219	0.334588	0.737936	0.999834
LDHD	60.9574	-0.0370577	-0.0662386	0.947188	0.999834
LDLR	1967.62	0.128171	0.598138	0.549748	0.999834
LDLRAD2	0.903189	-0.0461337	-0.0413499	0.967017	0.999834
LDLRAD3	86.0092	0.0407089	0.25065	0.802085	0.999834
LDLRAP1	469.01	-0.0543437	-0.436938	0.662157	0.999834
LDOC1	751.703	-0.136376	-0.801649	0.422756	0.999834
LDOC1L	5.40451	-0.0603758	-0.157379	0.874946	0.999834
LEAP2	26.1205	-0.0252586	-0.0721357	0.942494	0.999834
LEF1	70.886	0.428158	1.93997	0.0523835	0.999834
LEFTY1	3.51673	0.235016	0.459198	0.646092	0.999834
LEMD2	470.529	-0.0384578	-0.320057	0.748925	0.999834
LEMD3	368.13	-0.117033	-0.991889	0.321251	0.999834
LENEP	115.44	-0.0296959	-0.0944581	0.924745	0.999834
LENG1	172.189	-0.035497	-0.23183	0.81667	0.999834
LENG8	2574.49	-0.142908	-0.782234	0.434077	0.999834
LENG9	203.301	-0.110415	-0.647481	0.517321	0.999834
LEO1	617.443	-0.041116	-0.199422	0.841933	0.999834
LEP	0.0972464	-0.334247	-0.11138	0.911315	0.999834
LEPR	5.84555	0.118252	0.292969	0.769546	0.999834
LEPREL1	99.7948	0.244286	1.41972	0.155689	0.999834
LEPREL4	119.959	0.141823	0.873979	0.38213	0.999834
LEPROT	503.642	-0.00920421	-0.0957302	0.923735	0.999834
LEPROTL1	572.864	-0.0957936	-0.758117	0.448381	0.999834
LETM1	459.011	-0.054654	-0.41334	0.679358	0.999834
LETM2	6.69242	-0.294963	-0.569795	0.568817	0.999834
LFNG	760.472	0.0241892	0.14753	0.882714	0.999834
LGALS1	313.035	-0.0558066	-0.156554	0.875596	0.999834
LGALS12	0.520415	-1.82124	-0.881536	0.378028	0.999834
LGALS2	21.6644	0.187591	0.486506	0.626609	0.999834
LGALS3	3587.84	-0.185273	-1.54516	0.122306	0.999834
LGALS3BP	424.173	0.522561	2.10853	0.0349848	0.999834
LGALS4	272.103	-0.63043	-1.56518	0.11754	0.999834
LGALS7B	1508.13	-0.045535	-0.0370596	0.970437	0.999834
LGALS8	790.849	-0.0880293	-0.978974	0.327593	0.999834
LGALS9	19.4903	0.625985	2.40324	0.0162507	0.999834
LGALS9B	5.86185	0.417786	0.626558	0.530949	0.999834
LGALS9C	3.80188	1.22138	1.786	0.0740985	0.999834
LGALSL	5530.44	0.0359475	0.168743	0.865999	0.999834
LGI1	0.0264772	0.146645	0.0488661	0.961026	0.999834
LGI2	3.73019	0.245737	0.352898	0.724165	0.999834
LGI3	468.2	0.316162	1.58522	0.112917	0.999834
LGI4	6.74706	-0.438409	-0.975842	0.329143	0.999834
LGMN	373.747	0.00734102	0.0771311	0.938519	0.999834
LGR4	411.68	0.0409393	0.336989	0.736125	0.999834
LGR5	16.1136	0.0189314	0.0161337	0.987128	0.999834
LGR6	194.353	0.0855731	0.335049	0.737588	0.999834
LGSN	0.116846	-0.334247	-0.11138	0.911315	0.999834
LHCGR	0.115768	-0.796644	-0.265464	0.790652	0.999834
LHFP	76.7467	-0.405933	-1.85282	0.0639088	0.999834
LHFPL2	12.5463	-0.01672	-0.0468339	0.962646	0.999834
LHPP	165.412	-0.125562	-0.825114	0.409307	0.999834
LHX2	59.3458	0.0419241	0.0311204	0.975173	0.999834
LHX4	0.354676	-0.532574	-0.320898	0.748287	0.999834
LHX6	0.467242	1.09907	0.708429	0.478679	0.999834
LIAS	50.2865	-0.134178	-0.982114	0.326044	0.999834
LIF	78.3903	-0.286366	-0.933002	0.350819	0.999834
LIFR	0.287108	-0.593187	-0.229739	0.818294	0.999834
LIG1	886.246	-0.0748583	-0.55258	0.580551	0.999834
LIG3	367.329	-0.198657	-1.95781	0.0502528	0.999834
LIG4	54.5287	0.102296	0.522298	0.601463	0.999834
LILRA1	0.227957	1.36403	0.491714	0.622922	0.999834
LILRA4	2.50785	0.667091	0.944671	0.344827	0.999834
LILRA5	0.0411924	0.146645	0.0488661	0.961026	0.999834
LILRB1	0.125375	0.590547	0.196786	0.843995	0.999834
LILRB2	0.714236	1.21445	0.951549	0.341326	0.999834
LILRB3	8.88441	0.209864	0.608663	0.542748	0.999834
LILRB4	0.617891	0.880655	0.616215	0.537753	0.999834
LILRB5	0.264107	-0.85382	-0.407575	0.683586	0.999834
LIMA1	506.463	0.0341239	0.312782	0.754446	0.999834
LIMCH1	175.387	0.223522	1.22726	0.219725	0.999834
LIMD1	425.096	-0.0234006	-0.146699	0.88337	0.999834
LIMD2	56.7862	0.376234	1.62882	0.103351	0.999834
LIME1	96.1836	-0.00496117	-0.0257969	0.979419	0.999834
LIMK1	222.226	0.143299	1.18846	0.234651	0.999834
LIMK2	72.2508	0.0437793	0.216958	0.828241	0.999834
LIMS1	414.396	0.0352407	0.251666	0.801299	0.999834
LIMS2	18.6181	-0.457365	-1.31154	0.189675	0.999834
LIN28A	3.04652	-0.46764	-0.757138	0.448967	0.999834
LIN37	177.253	-0.1764	-0.895542	0.370497	0.999834
LIN52	88.2885	-0.0878548	-0.548065	0.583647	0.999834
LIN54	344.257	-0.195738	-1.55793	0.11925	0.999834
LIN7B	175.441	-0.00167267	-0.0105299	0.991599	0.999834
LIN7C	769.576	-0.0496391	-0.452479	0.650924	0.999834
LIN9	168.1	0.0712757	0.494964	0.620625	0.999834
FAM225A	1.37203	-0.687995	-0.763006	0.44546	0.999834
LINGO4	26.0413	-0.0397996	-0.12179	0.903065	0.999834
LINS	6.74905	0.008337	0.0193059	0.984597	0.999834
LIPA	247.157	0.438143	2.25619	0.024059	0.999834
LIPC	2.14804	0.502702	0.674822	0.499789	0.999834
LIPE	71.0966	-0.118591	-0.59986	0.548599	0.999834
LIPG	27.4885	-0.0550539	-0.104157	0.917045	0.999834
LIPH	263.986	-0.241128	-0.936896	0.348812	0.999834
LIPK	429.604	-0.178288	-0.843172	0.399133	0.999834
LIPM	541.427	-0.0764213	-0.370965	0.710663	0.999834
LIPN	787.562	-0.159779	-0.654799	0.512597	0.999834
LIPT1	6.91353	-0.269319	-0.741174	0.458588	0.999834
LIPT2	17.8068	-0.192289	-0.768544	0.442164	0.999834
LITAF	698.965	0.13298	1.20214	0.229308	0.999834
LIX1	0.422622	1.06105	0.480954	0.630549	0.999834
LIX1L	119.17	0.252429	1.40556	0.159855	0.999834
LLGL1	316.593	-0.087821	-0.701627	0.482912	0.999834
LLGL2	186.729	-0.0832956	-0.430405	0.666901	0.999834
LLPH	312.305	-0.107038	-0.735593	0.461979	0.999834
LMAN1	63.2948	0.56746	2.01143	0.04428	0.999834
LMAN2	1299.29	-0.0335307	-0.389861	0.696639	0.999834
LMAN2L	199.397	-0.211909	-1.31259	0.189321	0.999834
LMBR1	180.365	0.0295715	0.210621	0.833183	0.999834
LMBR1L	328.033	0.0872872	0.587645	0.55677	0.999834
LMBRD1	164.825	-0.0433907	-0.273855	0.784196	0.999834
LMBRD2	114.5	-0.0234612	-0.142085	0.887013	0.999834
LMCD1	89.3498	-0.0536522	-0.107147	0.914672	0.999834
LMF1	250.798	0.0720407	0.602726	0.546691	0.999834
LMF2	351.969	-0.0797265	-0.433078	0.664958	0.999834
LMLN	200.591	0.0592168	0.333619	0.738667	0.999834
LMNA	7848.48	-0.133471	-0.872087	0.383161	0.999834
LMNB1	117.65	0.137081	0.792873	0.427852	0.999834
LMNB2	414.614	0.1485	0.932719	0.350965	0.999834
LMO1	275.434	0.0970114	0.456968	0.647694	0.999834
LMO2	0.0397068	0.146645	0.0488661	0.961026	0.999834
LMO4	317.919	0.227056	1.19651	0.231498	0.999834
LMO7	689.453	0.103406	0.562026	0.574098	0.999834
LMOD1	0.513826	-0.768023	-0.321779	0.74762	0.999834
LMTK2	706.986	-0.161314	-1.3483	0.177563	0.999834
LMTK3	1.51544	-1.26504	-1.16744	0.243032	0.999834
LMX1A	0.0587844	0.368596	0.122826	0.902245	0.999834
LMX1B	33.4255	0.0641636	0.259554	0.795208	0.999834
LNP1	8.11387	0.303015	0.920443	0.357341	0.999834
LNPEP	3.62172	0.657125	1.16312	0.244781	0.999834
LNX1	718.833	-0.240072	-1.17938	0.238249	0.999834
LNX2	207.556	-0.172046	-1.29883	0.194001	0.999834
HAVCR1P1	14.1138	-0.180725	-0.474724	0.634984	0.999834
SLC8A1-AS1	0.0584398	0.146645	0.0488661	0.961026	0.999834
ARRDC3-AS1	13.2404	0.0558121	0.13415	0.893284	0.999834
MAPT-IT1	6.26399	-0.103104	-0.226896	0.820504	0.999834
TSTD3	24.5489	0.102534	0.425354	0.670579	0.999834
KIAA1984-AS1	40.1715	-0.189722	-0.939905	0.347266	0.999834
USP30-AS1	0.816323	-0.941957	-0.813281	0.416057	0.999834
PHKA2-AS1	2.02616	1.22625	1.49479	0.134968	0.999834
MAP3K14-AS1	7.58587	0.0220992	0.0616805	0.950817	0.999834
JHDM1D.1	163.649	-0.249749	-1.0419	0.29746	0.999834
NDUFB2-AS1	6.01642	-0.0916154	-0.212845	0.831448	0.999834
DCTN1-AS1	3.86692	-0.312113	-0.582405	0.560294	0.999834
PCED1B-AS1	2.44773	-0.309046	-0.397	0.691367	0.999834
AP4B1-AS1	2.00765	-0.524681	-0.607029	0.543832	0.999834
GNG12-AS1	7.53939	0.0229906	0.0681349	0.945678	0.999834
ZNF587B	52.9867	-0.0873759	-0.359039	0.719566	0.999834
PITPNA-AS1	46.4332	0.142019	0.626292	0.531123	0.999834
NDUFAF4P1	5.32642	0.0963493	0.219106	0.826567	0.999834
GCSHP3	16.834	0.304766	1.04877	0.294286	0.999834
PRKAG2-AS1	28.8054	-0.127479	-0.497848	0.618591	0.999834
STARD4-AS1	0.0544605	-0.315752	-0.105217	0.916203	0.999834
TMEM161B-AS1	2.12798	-0.173649	-0.269855	0.787272	0.999834
PPP5D1	3.8754	-0.321693	-0.806996	0.419669	0.999834
GAS5-AS1	922.426	-0.0909812	-0.348482	0.727478	0.999834
PXN-AS1	90.6997	0.0629928	0.361952	0.717388	0.999834
DDX11-AS1	12.7911	0.0409464	0.137658	0.890511	0.999834
BZRAP1-AS1	2.73174	-0.0720684	-0.12797	0.898173	0.999834
HOXD-AS2	0.858238	0.91088	0.828046	0.407645	0.999834
TTN-AS1	6.07199	0.216592	0.577238	0.563778	0.999834
TPBGL	3.50896	0.0553039	0.0993465	0.920863	0.999834
SLFNL1-AS1	1.42842	0.509642	0.588319	0.556318	0.999834
FLI1-AS1	0.192946	-1.33198	-0.444179	0.656913	0.999834
TMEM178B	4.5377	0.27761	0.570776	0.568151	0.999834
MKNK1-AS1	6.19913	0.150603	0.280125	0.779382	0.999834
RAB11B-AS1	11.9802	0.00798561	0.0260591	0.97921	0.999834
SOCS2-AS1	0.835034	-0.894671	-0.832181	0.405307	0.999834
A2M-AS1	4.23372	0.22205	0.482766	0.629262	0.999834
LBX2-AS1	20.392	-0.0537935	-0.178999	0.857938	0.999834
SBF2-AS1	84.8689	-0.291622	-1.90868	0.0563037	0.999834
TRHDE-AS1	21.8775	0.183777	0.207348	0.835738	0.999834
FGF14-AS2	53.2859	0.0623942	0.298085	0.765638	0.999834
DLGAP1-AS5	0.578019	0.224306	0.167169	0.867237	0.999834
ZNF790-AS1	4.09727	-0.444264	-0.842706	0.399393	0.999834
MPC1L	8.40126	-0.272063	-0.626763	0.530814	0.999834
FAM228B	9.6758	0.278069	0.703339	0.481845	0.999834
RNF144A-AS1	2.63256	-0.30024	-0.475791	0.634223	0.999834
ZNF582-AS1	3.83702	0.759386	1.37481	0.169192	0.999834
LRRC37A6P	7.25797	0.362278	1.07059	0.284352	0.999834
SMIM1	2.46232	-1.10224	-1.77689	0.0755857	0.999834
TRABD2B	17.4644	-0.136194	-0.371441	0.710309	0.999834
NUPR1L	9.11027	-0.0203657	-0.0488627	0.961029	0.999834
PINLYP	103.016	0.441298	1.53929	0.123733	0.999834
FOXN3-AS1	54.7684	0.241159	1.14304	0.253022	0.999834
TOB1-AS1	12.6953	-0.104952	-0.352847	0.724203	0.999834
ATP6V0E2-AS1	0.886143	-0.853942	-0.936363	0.349086	0.999834
C1orf233	228.689	0.179662	0.991923	0.321235	0.999834
ARL14EPL	0.0759713	-0.556198	-0.18534	0.852962	0.999834
KANSL1-AS1	67.6214	-0.336301	-0.978499	0.327828	0.999834
LIMD1-AS1	5.27329	-0.56366	-1.19394	0.2325	0.999834
ASH1L-AS1	61.566	-0.262966	-1.42093	0.155338	0.999834
FAM227A	16.1715	-0.0646554	-0.173868	0.861969	0.999834
GOLGA8S	2.7091	-0.263877	-0.456008	0.648385	0.999834
CD27-AS1	22.6816	0.118765	0.477607	0.63293	0.999834
LHFPL3-AS2	3.47236	0.121788	0.219237	0.826465	0.999834
FAHD2CP	18.7871	-0.10867	-0.43819	0.661248	0.999834
KRTAP2-3	2.27885	-0.650276	-0.570659	0.568231	0.999834
CEBPA-AS1	76.2083	-0.128804	-0.695627	0.486662	0.999834
LOH12CR1	278.887	-0.0532361	-0.31971	0.749188	0.999834
LOH12CR2	2.53547	-0.813467	-1.40504	0.160008	0.999834
LONP1	743.455	-0.0656391	-0.655616	0.512071	0.999834
LONP2	414.539	-0.0980651	-0.817049	0.4139	0.999834
LONRF1	789.296	-0.144585	-0.871761	0.383339	0.999834
LONRF2	10.6247	0.032751	0.0707304	0.943612	0.999834
LONRF3	9.08357	0.683686	1.28842	0.197601	0.999834
LOX	9.28221	0.122745	0.198571	0.842599	0.999834
LOXHD1	2.70419	0.188026	0.227851	0.819762	0.999834
LOXL1	31.3708	-0.0313919	-0.0799361	0.936288	0.999834
LOXL2	4.95471	-0.318459	-0.524002	0.600277	0.999834
LOXL3	4.72282	0.820233	1.81345	0.0697617	0.999834
LOXL4	0.290495	-0.371235	-0.182456	0.855225	0.999834
LPAR1	118.978	0.152362	0.765802	0.443794	0.999834
LPAR2	111.432	-0.20055	-1.18275	0.236906	0.999834
LPAR3	78.6336	0.129396	0.736064	0.461692	0.999834
LPAR5	4.31416	0.0127113	0.0258323	0.979391	0.999834
LPAR6	27.622	0.00697659	0.0228507	0.981769	0.999834
LPCAT1	125.104	0.365104	1.87729	0.0604783	0.999834
LPCAT2	332.817	-0.0450574	-0.334323	0.738136	0.999834
LPCAT3	511.558	0.0791011	0.375271	0.707459	0.999834
LPCAT4	333.498	-0.247531	-1.69354	0.090353	0.999834
LPGAT1	118.345	0.243851	1.51788	0.129045	0.999834
LPHN1	235.223	0.208395	1.62485	0.104194	0.999834
LPHN2	148.167	-0.11028	-0.499772	0.617236	0.999834
LPHN3	213.457	0.0507822	0.0607252	0.951578	0.999834
LPIN1	114.447	-0.064509	-0.200748	0.840895	0.999834
LPIN2	63.7386	-0.0905124	-0.50781	0.611587	0.999834
LPIN3	245.49	-0.107214	-0.705541	0.480474	0.999834
LPL	64.1294	0.738306	2.74136	0.00611856	0.999834
LPP	209.147	0.0449373	0.231178	0.817177	0.999834
LPPR1	2.49976	0.559099	0.669069	0.503452	0.999834
LPPR2	294.259	0.0482561	0.313608	0.753819	0.999834
LPPR3	17.5372	0.12711	0.312294	0.754817	0.999834
LPPR4	72.3393	0.124768	0.551759	0.581114	0.999834
LPXN	3.37842	0.20225	0.364775	0.715279	0.999834
LRAT	3.06074	0.599487	0.956473	0.338833	0.999834
LRBA	1869.12	-0.108988	-0.853127	0.393589	0.999834
LRCH1	10.0067	-0.239627	-0.593664	0.552737	0.999834
LRCH2	0.115768	-0.796644	-0.265464	0.790652	0.999834
LRCH3	287.7	0.00460372	0.037398	0.970168	0.999834
LRCH4	601.066	-0.140112	-1.19618	0.231628	0.999834
LRFN1	24.3729	0.24295	1.10409	0.269555	0.999834
LRFN3	45.9968	-0.0383369	-0.18841	0.850555	0.999834
LRFN4	44.4711	0.266733	1.32812	0.18414	0.999834
LRFN5	4.45963	0.201307	0.400638	0.688687	0.999834
LRG1	78.2645	-0.659551	-1.36895	0.171016	0.999834
LRGUK	12.9704	0.279871	0.806784	0.419791	0.999834
LRIF1	28.4238	0.152728	0.596386	0.550918	0.999834
LRIG1	672.808	-0.0395089	-0.223135	0.82343	0.999834
LRIG2	225.752	-0.0906717	-0.704477	0.481136	0.999834
LRIG3	1212.15	-0.206195	-2.37291	0.0176487	0.999834
LRMP	53.0369	0.0215809	0.0694316	0.944646	0.999834
LRP1	857.767	-0.142449	-1.10212	0.27041	0.999834
LRP10	1501.16	-0.0448238	-0.426479	0.669759	0.999834
LRP11	1241.34	-0.019354	-0.207694	0.835468	0.999834
LRP12	49.5486	-0.0137585	-0.0737119	0.94124	0.999834
LRP1B	1.20399	1.43625	1.62934	0.103241	0.999834
LRP2	3.17247	0.546024	0.83251	0.405121	0.999834
LRP2BP	24.4055	-0.396091	-1.39455	0.163151	0.999834
LRP3	157.358	-0.0337035	-0.23134	0.817051	0.999834
LRP4	1030.77	-0.20969	-1.29321	0.195938	0.999834
LRP5	455.66	-0.0487342	-0.336732	0.736319	0.999834
LRP5L	21.7725	0.365762	1.49402	0.13517	0.999834
LRP6	602.544	-0.0607957	-0.486873	0.626348	0.999834
LRP8	54.3721	0.164707	0.645914	0.518335	0.999834
LRPAP1	383.213	-0.00750318	-0.0495762	0.96046	0.999834
LRPPRC	583.66	0.0582606	0.446676	0.655109	0.999834
LRR1	36.3836	0.269222	1.48983	0.13627	0.999834
LRRC1	313.485	0.260395	2.36709	0.0179286	0.999834
LRRC10	3.36156	0.121224	0.240584	0.809877	0.999834
LRRC10B	2.94921	-0.00538433	-0.00696478	0.994443	0.999834
LRRC14	372.856	-0.127903	-1.22008	0.222434	0.999834
LRRC15	10.5712	3.19221	1.93409	0.053102	0.999834
LRRC16A	227.975	-0.250945	-2.1759	0.0295625	0.999834
LRRC16B	117.684	0.0479046	0.218951	0.826688	0.999834
LRRC17	1.10175	0.510432	0.506188	0.612725	0.999834
LRRC2	9.1026	0.681752	1.59716	0.110229	0.999834
LRRC20	4.85013	-0.405656	-0.910846	0.362377	0.999834
LRRC23	39.1813	-0.00364607	-0.0173748	0.986138	0.999834
LRRC24	23.8265	-0.2065	-0.921365	0.35686	0.999834
LRRC25	1.73218	-0.812187	-1.14828	0.250855	0.999834
LRRC27	2.13102	0.0786062	0.116374	0.907356	0.999834
LRRC28	103.136	0.0412318	0.309109	0.757239	0.999834
LRRC3	5.57766	-0.345538	-0.750353	0.453042	0.999834
LRRC32	0.539002	-0.24414	-0.153314	0.878151	0.999834
LRRC33	0.528481	-0.0434339	-0.0325393	0.974042	0.999834
LRRC34	11.3937	-0.193872	-0.632431	0.527105	0.999834
LRRC36	0.556588	0.29365	0.202389	0.839613	0.999834
LRRC37A	60.2716	-0.281404	-1.47428	0.140407	0.999834
LRRC37A3	11.8691	0.372114	1.30436	0.192111	0.999834
LRRC37A4P	212.756	-0.124625	-0.264993	0.791015	0.999834
LRRC37B	197.932	-0.028204	-0.217368	0.827922	0.999834
LRRC38	1.60395	0.220947	0.205443	0.837226	0.999834
LRRC39	6.84698	-0.168516	-0.451448	0.651667	0.999834
LRRC4	5.16394	-0.0125033	-0.0259085	0.97933	0.999834
LRRC40	141.832	0.0355875	0.25322	0.800098	0.999834
LRRC41	188.129	0.019773	0.132335	0.894719	0.999834
LRRC42	165.867	0.0111065	0.107512	0.914383	0.999834
LRRC43	6.99787	-0.0944015	-0.220555	0.825439	0.999834
LRRC45	162.046	-0.0220884	-0.153043	0.878365	0.999834
LRRC46	5.68255	-0.04828	-0.126718	0.899163	0.999834
LRRC47	816.419	-0.134558	-1.30627	0.19146	0.999834
LRRC48	18.6109	0.248634	0.903098	0.366474	0.999834
LRRC49	62.3735	-0.0805976	-0.422852	0.672404	0.999834
LRRC4B	0.401812	-0.303596	-0.201557	0.840263	0.999834
LRRC55	5.87013	-0.402085	-0.66146	0.508317	0.999834
LRRC56	87.0153	-0.174987	-0.860663	0.389424	0.999834
LRRC57	378.341	-0.0693324	-0.541413	0.588223	0.999834
LRRC58	338.937	0.030612	0.176573	0.859844	0.999834
LRRC59	1011.53	0.181791	1.63823	0.101374	0.999834
LRRC6	17.7127	-0.0305767	-0.098252	0.921732	0.999834
LRRC61	10.2877	-0.354759	-0.738246	0.460365	0.999834
LRRC66	2.56918	-0.986873	-1.41334	0.157556	0.999834
LRRC69	2.29937	0.170976	0.239127	0.811007	0.999834
LRRC7	19.8217	0.411238	1.30406	0.192215	0.999834
LRRC70	3.19006	-0.517985	-0.929591	0.352583	0.999834
LRRC71	1.67467	-0.262736	-0.397407	0.691067	0.999834
LRRC73	8.3393	-0.477188	-1.24683	0.212461	0.999834
LRRC8A	26.6604	-0.363493	-1.29638	0.194844	0.999834
LRRC8B	105.281	0.128607	0.591798	0.553986	0.999834
LRRC8C	413.482	-0.194907	-1.17596	0.239612	0.999834
LRRC8D	166.718	0.0564738	0.242169	0.808649	0.999834
LRRC8E	114.572	-0.200182	-1.56259	0.118148	0.999834
LRRCC1	82.1928	0.116813	0.75725	0.4489	0.999834
LRRFIP1	1011.65	0.0195978	0.128006	0.898144	0.999834
LRRFIP2	1640.54	-0.0921454	-0.594452	0.55221	0.999834
LRRIQ3	12.9994	0.360267	0.744383	0.456645	0.999834
LRRK1	235.38	-0.130713	-0.995313	0.319584	0.999834
LRRK2	97.4391	0.218209	1.27456	0.202466	0.999834
LRRN1	10.9776	-0.282717	-0.693782	0.487819	0.999834
LRRN3	2.3137	0.481872	0.714528	0.474901	0.999834
LRRN4CL	32.9854	0.21996	0.94462	0.344853	0.999834
LRRTM1	0.533336	1.06282	0.729582	0.465646	0.999834
LRRTM2	1.01038	1.4364	1.38374	0.166439	0.999834
LRSAM1	256.336	-0.072855	-0.589591	0.555465	0.999834
LRTOMT	3.35852	-0.217506	-0.420727	0.673955	0.999834
LRWD1	100.773	-0.111818	-0.739726	0.459466	0.999834
LSAMP	312.75	0.372142	1.73898	0.0820375	0.999834
LSG1	173.234	-0.0835844	-0.632009	0.527381	0.999834
LSM1	295.268	-0.0635817	-0.452125	0.651179	0.999834
LSM10	67.6495	0.0937781	0.447334	0.654634	0.999834
LSM11	17.399	-0.0813147	-0.272549	0.7852	0.999834
LSM12	524.763	0.13351	1.05357	0.292079	0.999834
LSM14A	1284.61	-0.0976273	-1.02432	0.305686	0.999834
LSM14B	347.776	-0.0596199	-0.645166	0.51882	0.999834
LSM2	537.195	0.139116	1.09942	0.271583	0.999834
LSM3	445.125	0.0442387	0.503752	0.614436	0.999834
LSM4	481.797	0.00615074	0.0473145	0.962263	0.999834
LSM5	22.9058	0.132599	0.580948	0.561275	0.999834
LSM6	78.3271	-0.216755	-1.24947	0.211492	0.999834
LSM7	817.172	-0.00860145	-0.0521084	0.958442	0.999834
LSMD1	850.834	-0.0180032	-0.124284	0.901091	0.999834
LSR	61.6184	-0.0593374	-0.280383	0.779184	0.999834
LSS	34.7722	-0.0838987	-0.346565	0.728918	0.999834
LST1	72.7486	0.235654	0.84021	0.400791	0.999834
LTA	4.55366	-0.259553	-0.575493	0.564958	0.999834
LTA4H	567.978	-0.13309	-1.20005	0.23012	0.999834
LTB	13.8558	0.480045	1.06231	0.288097	0.999834
LTB4R	29.8981	-0.24766	-0.966113	0.333988	0.999834
LTB4R2	1518.66	0.0886079	0.762181	0.445952	0.999834
LTBP1	35.4251	0.28937	0.595631	0.551422	0.999834
LTBP2	77.7274	0.06769	0.183863	0.854121	0.999834
LTBP3	355.456	-0.0234341	-0.129427	0.89702	0.999834
LTBP4	465.39	0.100953	0.644137	0.519486	0.999834
LTBR	1249.88	0.1724	1.11074	0.26668	0.999834
LTC4S	25.8778	-0.0281089	-0.119622	0.904783	0.999834
LTK	20.3436	0.0825756	0.277312	0.78154	0.999834
LTN1	311.296	0.0600379	0.299564	0.76451	0.999834
LTV1	284.967	0.172811	1.12682	0.259818	0.999834
LUC7L	581.466	0.0603701	0.406717	0.684216	0.999834
LUC7L3	1054.32	-0.130649	-0.682004	0.495236	0.999834
LUM	10.1776	-1.08181	-1.84575	0.0649278	0.999834
LUZP1	476.449	0.0291605	0.20257	0.839471	0.999834
LUZP2	3.31045	0.901715	1.15939	0.246299	0.999834
LXN	56.2227	-0.183015	-1.01131	0.311866	0.999834
LY6D	4613.06	-0.0462168	-0.205595	0.837107	0.999834
LY6E	471.591	0.0491263	0.185965	0.852472	0.999834
LY6G5B	441.356	-0.017319	-0.106618	0.915092	0.999834
LY6G5C	46.9365	-0.154266	-0.535377	0.592389	0.999834
LY6G6C	7171.23	-0.161442	-0.942604	0.345884	0.999834
LY6G6F	76.421	-0.331895	-0.982669	0.32577	0.999834
LY6H	0.43562	1.00504	0.635796	0.524909	0.999834
LY6K	52.5889	0.00484662	0.0160274	0.987213	0.999834
LY86	11.846	0.323539	0.934599	0.349995	0.999834
LY9	3.10501	-0.0324535	-0.0678981	0.945867	0.999834
LY96	3.71771	0.783453	1.47819	0.139356	0.999834
LYAR	254.393	0.109094	0.754132	0.45077	0.999834
LYG1	9.37953	-0.0533433	-0.168912	0.865866	0.999834
LYG2	1.98894	-1.99024	-1.42739	0.153467	0.999834
LYL1	2.89686	0.496175	0.842028	0.399773	0.999834
LYN	65.8698	0.286165	1.19547	0.231902	0.999834
LYNX1	2754.4	0.506598	1.40444	0.160187	0.999834
LYPD1	1.55273	2.91326	2.83589	0.00456984	0.999834
LYPD2	311.459	0.892924	2.12516	0.0335735	0.999834
LYPD3	18142.5	-0.0194866	-0.117531	0.906439	0.999834
LYPD5	708.453	-0.0699164	-0.310185	0.75642	0.999834
LYPD6	8.7694	0.311578	0.671812	0.501703	0.999834
LYPD6B	258.294	0.0441836	0.278505	0.780625	0.999834
LYPLA1	2215.63	0.0647721	0.360097	0.718775	0.999834
LYPLA2	488.64	-0.032439	-0.263102	0.792472	0.999834
LYPLAL1	229.44	0.00980291	0.0500107	0.960114	0.999834
LYRM1	80.8931	0.0731925	0.54691	0.58444	0.999834
LYRM2	345.143	0.0176928	0.129154	0.897236	0.999834
LYRM4	145.745	0.287851	1.82704	0.0676941	0.999834
LYRM5	67.8755	0.0598693	0.325298	0.744955	0.999834
LYRM7	46.3669	0.120736	0.578667	0.562814	0.999834
LYSMD1	333.444	0.00864624	0.0560137	0.955331	0.999834
LYSMD2	11.7423	0.116879	0.40686	0.684111	0.999834
LYSMD3	46.8667	-0.0807128	-0.526	0.598888	0.999834
LYSMD4	14.1426	0.243579	0.873042	0.38264	0.999834
LYST	562.314	-0.000594951	-0.00418423	0.996661	0.999834
LYVE1	6.82333	-1.09593	-1.3871	0.165412	0.999834
LYZ	42.2626	2.166	2.91614	0.00354395	0.999834
LZIC	416.908	-0.0691714	-0.741111	0.458626	0.999834
LZTFL1	277.597	-0.0517012	-0.47871	0.632145	0.999834
LZTR1	463.51	-0.23254	-1.13409	0.256759	0.999834
LZTS1	97.5764	0.00685229	0.0363864	0.970974	0.999834
LZTS2	332.075	-0.191406	-1.53592	0.124558	0.999834
M6PR	605.21	0.139797	1.55675	0.119531	0.999834
MAB21L1	0.152116	-0.815139	-0.271627	0.785909	0.999834
MAB21L2	66.6775	0.0789429	0.285704	0.775104	0.999834
MAB21L3	53.9342	-0.148003	-0.8129	0.416275	0.999834
MACC1	181.664	-0.002816	-0.0176687	0.985903	0.999834
MACF1	4577.23	-0.282926	-1.90779	0.0564178	0.999834
MACROD1	175.753	0.0477555	0.257552	0.796753	0.999834
MACROD2	124.357	-0.0850126	-0.356267	0.721641	0.999834
MAD1L1	451.372	-0.0617188	-0.669651	0.50308	0.999834
MAD2L1	148.284	0.0923677	0.510201	0.609911	0.999834
MAD2L1BP	147.34	-0.0203498	-0.18065	0.856643	0.999834
MAD2L2	129.361	0.141715	0.784806	0.432567	0.999834
MADD	8.62523	-0.142418	-0.371363	0.710367	0.999834
MAEA	1026.64	-0.0248827	-0.199502	0.84187	0.999834
MAEL	0.55247	1.05541	0.802544	0.422238	0.999834
MAF	794.875	-0.232691	-1.2034	0.22882	0.999834
MAF1	1357.15	0.0951114	0.910115	0.362762	0.999834
MAFA	7.1388	0.225484	0.539723	0.589388	0.999834
MAFB	1444.43	-0.155676	-0.764182	0.444759	0.999834
MAFF	3.50003	0.0735897	0.141195	0.887716	0.999834
MAFG	114.516	-0.194126	-0.883853	0.376775	0.999834
MAFK	336.615	-0.141462	-0.86729	0.385783	0.999834
MAG	0.0477355	0.146645	0.0488661	0.961026	0.999834
MAGEA11	1.60065	0.872109	0.732053	0.464136	0.999834
MAGEA2	0.203609	-0.815139	-0.327952	0.742948	0.999834
MAGEA4	1.14621	0.471474	0.494994	0.620604	0.999834
MAGEA5	6.56608	-0.143709	-0.306875	0.758938	0.999834
MAGEB4	0.100394	-0.334247	-0.11138	0.911315	0.999834
MAGED1	2.90104	-0.494954	-1.02336	0.306138	0.999834
MAGED2	516.226	-0.0248974	-0.262375	0.793032	0.999834
MAGED4B	7.84728	0.0209866	0.0498202	0.960266	0.999834
MAGEE1	44.8824	-0.124271	-0.805871	0.420317	0.999834
MAGEE2	1.97422	-0.25785	-0.330083	0.741338	0.999834
MAGEF1	198.765	-0.0974242	-0.598118	0.549761	0.999834
MAGEH1	149.287	0.160239	0.881376	0.378114	0.999834
MAGEL2	1.17861	0.105239	0.146758	0.883323	0.999834
MAGI1	277.721	-0.194275	-1.70782	0.087669	0.999834
MAGI2	1.36165	0.679374	0.756128	0.449572	0.999834
MAGI3	27.9205	0.0577216	0.236405	0.813119	0.999834
MAGIX	166.818	-0.22516	-1.06559	0.28661	0.999834
MAGOH	399.324	0.0790297	0.601056	0.547803	0.999834
MAGOHB	195.397	0.0416582	0.233702	0.815216	0.999834
MAGT1	528.093	-0.0254481	-0.22906	0.818823	0.999834
MAK16	266.744	0.223759	1.46965	0.141656	0.999834
MAL	116.432	0.297791	1.2872	0.198024	0.999834
MAL2	1824.55	0.209574	1.38114	0.167235	0.999834
MALL	790.5	0.00563606	0.0329394	0.973723	0.999834
MALT1	157.273	0.0760896	0.555739	0.57839	0.999834
MAMDC2	13.8465	-0.215002	-0.472562	0.636526	0.999834
MAMDC4	30.0659	-0.38455	-1.25755	0.208555	0.999834
MAML1	524.614	-0.280847	-1.80952	0.0703705	0.999834
MAML2	289.922	-0.302158	-1.70651	0.0879136	0.999834
MAML3	150.139	-0.210305	-1.20234	0.22923	0.999834
MAMLD1	22.1597	-0.0119656	-0.0582111	0.95358	0.999834
MAMSTR	22.184	-0.286247	-1.08549	0.277706	0.999834
MAN1A1	79.5564	-0.0592079	-0.235755	0.813623	0.999834
MAN1A2	551.07	-0.0504408	-0.5493	0.5828	0.999834
MAN1B1	34.9679	0.19946	0.900416	0.367899	0.999834
MAN1C1	38.731	-0.264987	-1.10202	0.270455	0.999834
MAN2A1	572.359	0.0411146	0.291363	0.770774	0.999834
MAN2A2	344.307	0.00412947	0.0310431	0.975235	0.999834
MAN2B1	7.35556	0.38283	1.13489	0.256419	0.999834
MAN2B2	468.93	-0.106021	-1.18047	0.237815	0.999834
MAN2C1	91.7486	-0.210897	-1.12461	0.260756	0.999834
MANBA	81.5238	0.088064	0.691191	0.489445	0.999834
MANBAL	343.573	0.0260363	0.191506	0.848129	0.999834
MANEA	229.114	-0.0518639	-0.394388	0.693294	0.999834
MANEAL	38.3783	-0.310325	-1.34459	0.178759	0.999834
MANF	661.539	-0.0688817	-0.706124	0.480111	0.999834
MANSC1	317.599	-0.0339952	-0.265394	0.790706	0.999834
MAOA	298.798	0.113479	0.716921	0.473423	0.999834
MAOB	25.2323	0.446415	1.5193	0.128688	0.999834
MAP1A	8.60103	-0.0931243	-0.291531	0.770645	0.999834
MAP1B	236.474	-0.103609	-0.504164	0.614146	0.999834
MAP1LC3A	1595.99	0.00941621	0.0407066	0.96753	0.999834
MAP1LC3B2	900.736	-0.0938717	-0.536655	0.591506	0.999834
MAP1LC3C	0.176518	0.572053	0.192974	0.846979	0.999834
MAP1S	59.2161	-0.137393	-0.64546	0.518629	0.999834
MAP2	125.197	0.251686	1.142	0.253454	0.999834
MAP2K1	403.771	-0.0995954	-1.08853	0.276362	0.999834
MAP2K2	441.616	-0.0547002	-0.364663	0.715363	0.999834
MAP2K3	372.346	0.0171899	0.10071	0.919781	0.999834
MAP2K4	630.21	-0.00629031	-0.0396066	0.968407	0.999834
MAP2K5	291.26	-0.11255	-0.742765	0.457624	0.999834
MAP2K6	48.3541	0.0259559	0.165999	0.868158	0.999834
MAP2K7	1049.94	-0.0490409	-0.576325	0.564395	0.999834
MAP3K1	1244.32	-0.0403565	-0.366868	0.713718	0.999834
MAP3K10	138.421	0.0674596	0.435804	0.662979	0.999834
MAP3K11	576.308	-0.155831	-1.12799	0.259326	0.999834
MAP3K12	122.463	-0.0242004	-0.113621	0.909538	0.999834
MAP3K13	65.419	-0.437706	-2.34539	0.0190073	0.999834
MAP3K14	163.67	0.309024	1.4919	0.135725	0.999834
MAP3K2	611.433	0.140747	0.995923	0.319288	0.999834
MAP3K3	255.942	-0.00344941	-0.0288139	0.977013	0.999834
MAP3K4	64.9795	0.0453183	0.157062	0.875196	0.999834
MAP3K5	298.569	-0.332509	-2.53392	0.0112794	0.999834
MAP3K6	1929.05	0.000414111	0.0038069	0.996963	0.999834
MAP3K7	305.046	-0.131063	-1.26395	0.206249	0.999834
MAP3K9	485.588	-0.0089337	-0.0398061	0.968248	0.999834
MAP4	1578.97	-0.0769641	-0.695661	0.486641	0.999834
MAP4K1	20.4196	0.207651	0.579983	0.561926	0.999834
MAP4K2	91.7227	0.067865	0.442176	0.658362	0.999834
MAP4K3	579.597	-0.218405	-1.89165	0.0585372	0.999834
MAP4K4	51.4996	0.190595	0.977854	0.328147	0.999834
MAP4K5	346.087	-0.0491885	-0.294749	0.768185	0.999834
MAP6	24.2425	-0.0596441	-0.196767	0.84401	0.999834
MAP6D1	58.6824	0.256795	1.51204	0.130524	0.999834
MAP7	2750.98	-0.17254	-0.960093	0.337008	0.999834
MAP7D1	784.573	0.0565378	0.436067	0.662788	0.999834
MAP7D2	20.4556	0.268282	0.678639	0.497366	0.999834
MAP7D3	25.7387	-0.149707	-0.714278	0.475055	0.999834
MAP9	4.40963	0.66033	1.33815	0.180848	0.999834
MAPK1	1082.75	0.0166982	0.161245	0.8719	0.999834
MAPK10	29.1753	-0.272713	-0.918468	0.358374	0.999834
MAPK11	45.3529	0.190244	0.763889	0.444933	0.999834
MAPK12	4.67824	-0.160259	-0.236557	0.813001	0.999834
MAPK13	2937.27	-0.159245	-0.751741	0.452207	0.999834
MAPK14	604.439	-0.0901706	-0.81196	0.416814	0.999834
MAPK15	89.8059	-0.366067	-1.43001	0.152713	0.999834
MAPK1IP1L	1419.11	-0.0551743	-0.578178	0.563144	0.999834
MAPK3	979	-0.0813527	-0.660992	0.508617	0.999834
MAPK4	3.65669	0.165851	0.283568	0.776742	0.999834
MAPK6	991.997	0.186188	0.985344	0.324455	0.999834
MAPK7	219.82	-0.0610649	-0.49887	0.617871	0.999834
MAPK8	3.2699	-0.897676	-1.67391	0.0941484	0.999834
MAPK8IP1	87.956	-0.000706395	-0.00396503	0.996836	0.999834
MAPK8IP2	136.027	-0.144457	-0.417374	0.676405	0.999834
MAPK8IP3	666.903	-0.0129999	-0.0968333	0.922859	0.999834
MAPK9	577.45	0.0471092	0.412381	0.68006	0.999834
MAPKAP1	245.277	0.124807	0.844868	0.398184	0.999834
MAPKAPK2	964.117	-0.011626	-0.0814828	0.935058	0.999834
MAPKAPK5	413.218	0.0514228	0.521559	0.601978	0.999834
MAPKBP1	613.401	-0.0721471	-0.44556	0.655915	0.999834
MAPRE1	1045.36	-0.00159707	-0.0174579	0.986071	0.999834
MAPRE2	221.223	-0.127129	-0.503991	0.614267	0.999834
MAPRE3	75.1063	0.045505	0.167161	0.867244	0.999834
MAPT	53.9383	-0.153605	-0.487942	0.625591	0.999834
MARC1	1.08942	-0.0532337	-0.0521679	0.958395	0.999834
MARC2	17.9039	-0.00208483	-0.00791287	0.993687	0.999834
MARCH1	12.1487	0.302161	1.0903	0.275582	0.999834
MARCH2	700.699	0.108772	0.572505	0.56698	0.999834
MARCH3	536.256	-0.0435501	-0.2309	0.817393	0.999834
MARCH4	4.66295	0.896018	1.35641	0.17497	0.999834
MARCH5	231.053	0.0530551	0.50992	0.610107	0.999834
MARCH6	1294.89	-0.137725	-1.19002	0.234038	0.999834
MARCH7	665.019	0.0113727	0.114848	0.908566	0.999834
MARCH8	327.69	0.0193151	0.189638	0.849593	0.999834
MARCH9	197.121	-0.0339358	-0.225572	0.821535	0.999834
MARCKS	423.398	-0.343158	-1.9475	0.0514748	0.999834
MARCKSL1	41.6585	0.0182379	0.0641595	0.948843	0.999834
MARCO	0.196589	0.109656	0.0381368	0.969579	0.999834
MARK1	133.696	0.418659	2.23533	0.0253959	0.999834
MARK2	1151.39	-0.163392	-1.59604	0.11048	0.999834
MARK2P9	41.3119	-0.278013	-0.611469	0.540889	0.999834
MARK3	62.8026	-0.00221904	-0.0145112	0.988422	0.999834
MARK4	707.098	-0.0389108	-0.316005	0.751999	0.999834
MARS	1213.51	-0.015637	-0.12423	0.901133	0.999834
MARS2	81.8789	-0.0412212	-0.292199	0.770134	0.999834
MARVELD1	466.729	0.0953871	0.764101	0.444807	0.999834
MARVELD2	209.576	0.0635016	0.58498	0.558561	0.999834
MARVELD3	24.0741	0.0989807	0.371873	0.709988	0.999834
MAS1	0.0646967	0.368596	0.122826	0.902245	0.999834
MAS1L	0.119573	0.12815	0.0427031	0.965938	0.999834
MASP1	5.15647	0.898849	1.2486	0.211812	0.999834
MAST1	10.2786	-0.473464	-1.28003	0.200535	0.999834
MAST2	107.441	-0.230958	-1.39163	0.164035	0.999834
MAST3	157.75	-0.102169	-0.650103	0.515626	0.999834
MAST4	1111.21	-0.213874	-1.91275	0.0557795	0.999834
MASTL	226.748	0.00795633	0.0471874	0.962364	0.999834
MAT1A	159.003	-0.0407705	-0.142759	0.88648	0.999834
MAT2A	1471.4	0.16967	1.00846	0.313233	0.999834
MAT2B	738.299	0.0182629	0.182477	0.855208	0.999834
MATK	11.8536	-0.0537703	-0.100382	0.920041	0.999834
C1RL-AS1	17.3067	0.0713935	0.25117	0.801683	0.999834
MATN2	611.994	0.175796	1.20291	0.22901	0.999834
MATN3	2.1193	0.321986	0.410349	0.68155	0.999834
MATN4	44.2695	0.463122	0.664046	0.506661	0.999834
MATR3	1477.6	0.0405729	0.424474	0.67122	0.999834
MAU2	515.52	-0.195246	-1.75217	0.0797448	0.999834
MAVS	231.439	-0.146761	-0.98422	0.325007	0.999834
MAX	323.233	-0.106371	-0.488644	0.625094	0.999834
MAZ	2336.95	0.0467809	0.452889	0.650629	0.999834
MB	3.45313	0.463931	0.489978	0.62415	0.999834
MB21D1	15.3179	0.711661	2.01712	0.0436828	0.999834
MB21D2	153.858	-0.273008	-2.51171	0.0120146	0.999834
MBD1	541.931	-0.0904166	-0.877335	0.380305	0.999834
MBD2	3119.38	0.0269779	0.150358	0.880482	0.999834
MBD3	68.3294	0.129142	0.753973	0.450866	0.999834
MBD3L1	0.224628	-1.2752	-0.527954	0.597532	0.999834
MBD4	214.025	0.0644024	0.509706	0.610258	0.999834
MBD5	58.5785	-0.21798	-1.21989	0.222507	0.999834
MBD6	479.785	-0.1273	-0.95637	0.338885	0.999834
MBIP	270.301	0.0216874	0.141876	0.887178	0.999834
MBL1P	0.986772	0.724101	0.633957	0.526109	0.999834
MBLAC1	6.18133	-0.261805	-0.678049	0.49774	0.999834
MBLAC2	298.632	-0.206471	-1.33829	0.180801	0.999834
MBNL1	856.907	-0.0538944	-0.411695	0.680563	0.999834
MBNL2	3443.89	0.139234	0.811802	0.416905	0.999834
MBNL3	245.455	-0.0865748	-0.660228	0.509107	0.999834
MBOAT1	49.1143	-0.0433723	-0.216699	0.828443	0.999834
MBOAT2	534.385	0.0848244	0.569603	0.568947	0.999834
MBOAT7	552.562	-0.0956548	-0.721547	0.470573	0.999834
MBP	223.324	-0.0739506	-0.663916	0.506744	0.999834
MBTD1	513.503	-0.112456	-0.580709	0.561437	0.999834
MBTPS1	545.505	0.0449914	0.381632	0.702735	0.999834
MBTPS2	99.4908	-0.0941927	-0.807447	0.419409	0.999834
MC4R	0.607742	0.742668	0.660599	0.50887	0.999834
MC5R	6.78696	-0.303203	-0.198357	0.842766	0.999834
MCAM	193.576	0.226835	0.388577	0.697589	0.999834
SLC25A51	100.627	-0.0710235	-0.47376	0.635671	0.999834
SLC25A52	1.98609	-0.219312	-0.347848	0.727955	0.999834
SLC25A51P1	0.0956222	0.12815	0.0427031	0.965938	0.999834
MCAT	42.8753	0.078034	0.429206	0.667773	0.999834
MCC	2058.24	-0.213567	-1.94776	0.0514434	0.999834
MCCC1	204.93	-0.123932	-0.893291	0.371702	0.999834
MCCC2	605.26	-0.0160325	-0.116882	0.906954	0.999834
MCEE	144.16	0.036562	0.227195	0.820272	0.999834
MCF2	0.404749	1.1951	0.684158	0.493875	0.999834
MCF2L	522.196	-0.128651	-0.871126	0.383685	0.999834
MCF2L2	30.8904	0.244652	0.779016	0.435971	0.999834
MCFD2	251.704	0.0099414	0.0660244	0.947358	0.999834
MCHR1	14.489	0.255655	0.636406	0.524512	0.999834
MCL1	1451.58	0.00420827	0.0226079	0.981963	0.999834
MCM10	77.2504	-0.0643779	-0.308365	0.757804	0.999834
MCM2	64.4174	0.0781096	0.371486	0.710276	0.999834
MCM3	782.222	0.078788	0.607742	0.543359	0.999834
MCM3AP	250.744	-0.0646169	-0.587978	0.556547	0.999834
MCM4	1054.93	-0.0951111	-0.704808	0.48093	0.999834
MCM5	490.823	-0.0562513	-0.303831	0.761257	0.999834
MCM6	589.774	0.0924906	0.828886	0.407169	0.999834
MCM7	802.088	0.0345568	0.332105	0.73981	0.999834
MCM8	118.776	0.239658	1.38813	0.165097	0.999834
MCM9	78.703	-0.0114859	-0.0714949	0.943004	0.999834
MCMBP	525.678	0.105326	0.880726	0.378466	0.999834
MCOLN1	484.826	-0.128972	-1.07319	0.283186	0.999834
MCOLN2	33.9671	0.253024	0.856299	0.391833	0.999834
MCOLN3	86.6566	0.210234	0.85844	0.39065	0.999834
MCPH1	188.434	-0.09089	-0.505503	0.613206	0.999834
MCRS1	248.235	-0.140198	-0.87592	0.381074	0.999834
MCTP1	1.70974	-0.343523	-0.514721	0.606748	0.999834
MCTP2	56.1565	0.0624088	0.34582	0.729478	0.999834
MCTS1	181.806	-0.0445066	-0.252494	0.800659	0.999834
MCU	150.406	-0.0991582	-0.619467	0.535609	0.999834
MDC1	281.222	-0.0912735	-0.804083	0.421349	0.999834
MDFI	180.94	0.464808	1.82832	0.0675012	0.999834
MDFIC	409.347	0.0269767	0.146219	0.883749	0.999834
MDGA1	112.036	-0.381298	-0.455235	0.64894	0.999834
MDGA2	7.37932	0.250052	0.642387	0.520622	0.999834
MDH1	1295.07	0.00371074	0.0266453	0.978743	0.999834
MDH1B	11.3991	0.0599981	0.187467	0.851294	0.999834
MDH2	2910.7	-0.0515458	-0.396835	0.691489	0.999834
MDK	53.5229	0.0761769	0.144281	0.885278	0.999834
MDM1	24.3889	-0.0272202	-0.127667	0.898412	0.999834
MDM2	469.25	0.149047	0.782636	0.433841	0.999834
MDM4	572.598	-0.0639464	-0.4412	0.659068	0.999834
MDN1	395.84	-0.15226	-1.00456	0.315108	0.999834
ME1	486.429	0.0486607	0.197373	0.843536	0.999834
ME3	9.151	-0.0193505	-0.0433008	0.965462	0.999834
MEA1	1197.21	0.0543193	0.563395	0.573166	0.999834
MEAF6	641.235	-0.0936155	-0.726519	0.467521	0.999834
MECOM	0.115768	-0.796644	-0.265464	0.790652	0.999834
MECP2	241.967	-0.032987	-0.270639	0.786669	0.999834
MECR	141.86	-0.325282	-2.00773	0.044672	0.999834
MED1	315.028	0.0570569	0.450435	0.652397	0.999834
MED10	138.356	-0.0996378	-0.468914	0.639131	0.999834
MED11	241.276	-0.270428	-1.83623	0.0663235	0.999834
MED12	395.559	-0.196625	-1.95871	0.050147	0.999834
MED12L	9.54194	0.743704	1.92015	0.0548395	0.999834
MED13	1430.93	-0.0226914	-0.168395	0.866272	0.999834
MED13L	2347.79	0.0395913	0.301013	0.763404	0.999834
MED14	463.703	-0.0249996	-0.215592	0.829306	0.999834
MED15	1036.07	-0.0766231	-0.740794	0.458818	0.999834
MED16	552.755	-0.139423	-0.834457	0.404023	0.999834
MED17	156.006	0.0562424	0.464934	0.641979	0.999834
MED18	315.805	0.0703656	0.389419	0.696966	0.999834
MED19	533.453	-0.077565	-0.701737	0.482843	0.999834
MED20	155.369	-0.0753023	-0.571085	0.567942	0.999834
MED21	328.646	-0.074314	-0.887667	0.37472	0.999834
MED22	176.395	-0.0217857	-0.140786	0.888039	0.999834
MED23	192.14	0.16498	1.11846	0.263371	0.999834
MED24	565.982	-0.104908	-0.631893	0.527457	0.999834
MED25	476.585	-0.0725432	-0.693351	0.488089	0.999834
MED26	104.035	-0.148085	-0.704324	0.481231	0.999834
MED27	247.631	-0.0773372	-0.514934	0.606599	0.999834
MED28	82.9715	0.131137	0.913921	0.360758	0.999834
MED29	515.721	-0.193088	-1.85486	0.0636167	0.999834
MED30	102.658	0.000572825	0.00456858	0.996355	0.999834
MED31	205.129	-0.0298897	-0.258381	0.796113	0.999834
MED4	835.704	-0.00644313	-0.0519349	0.958581	0.999834
MED6	764.53	-0.0502796	-0.442848	0.657876	0.999834
MED7	85.5836	0.034536	0.236929	0.812712	0.999834
MED8	401.699	-0.0079536	-0.0708568	0.943512	0.999834
MED9	91.761	-0.0922742	-0.587312	0.556994	0.999834
MEF2A	392.459	-0.0897658	-0.613392	0.539617	0.999834
MEF2B	232.435	-0.101859	-0.753844	0.450943	0.999834
MEF2BNB	2.97929	-0.101728	-0.169756	0.865202	0.999834
MEF2D	661.798	-0.11631	-0.661052	0.508579	0.999834
MEG8	0.228551	0.502306	0.180827	0.856503	0.999834
MEGF10	3.27917	0.269949	0.430008	0.667189	0.999834
MEGF11	9.91964	0.0751166	0.195599	0.844924	0.999834
MEGF6	304.447	-0.249397	-1.24343	0.21371	0.999834
MEGF8	48.1412	0.157505	0.758111	0.448384	0.999834
MEGF9	964.646	0.0509833	0.34519	0.729952	0.999834
MEI1	1.11814	-0.425987	-0.490332	0.623899	0.999834
MEIS1	143.762	-0.0658569	-0.440709	0.659423	0.999834
MEIS2	159.852	-0.145684	-0.800844	0.423222	0.999834
MEIS3	8.88824	-0.0478142	-0.138912	0.88952	0.999834
MEIS3P1	11.8105	0.033368	0.100533	0.919921	0.999834
MELK	77.0508	0.0395221	0.189595	0.849626	0.999834
MEMO1	1220.73	0.129293	0.895048	0.370761	0.999834
MEN1	460.324	0.119685	0.821166	0.411552	0.999834
MEOX1	4.013	-1.19385	-1.7006	0.0890175	0.999834
MEOX2	0.144687	-0.574693	-0.191503	0.848131	0.999834
MEP1A	0.443289	-0.374854	-0.218059	0.827383	0.999834
MEP1B	1.16326	1.48246	1.44201	0.1493	0.999834
MEPCE	1689.09	-0.166747	-0.965319	0.334385	0.999834
MERTK	63.7295	0.111286	0.154066	0.877558	0.999834
MESDC1	9.18991	-0.325359	-0.983439	0.325391	0.999834
MESDC2	568.782	-0.0879826	-0.944667	0.344829	0.999834
MEST	39.2033	-0.447011	-1.06081	0.288777	0.999834
MET	287.837	0.239193	1.52669	0.126837	0.999834
METAP1	417.118	0.0517091	0.568871	0.569444	0.999834
METAP1D	26.4375	0.0746805	0.378131	0.705333	0.999834
METAP2	1062.29	0.0413621	0.326802	0.743817	0.999834
METRNL	1791.45	-0.187712	-1.00864	0.313146	0.999834
METTL1	201.368	-0.00351757	-0.0254569	0.979691	0.999834
METTL10	92.2494	0.123656	0.956712	0.338713	0.999834
NTMT1	69.59	-0.0110444	-0.0721663	0.94247	0.999834
METTL12	10.9027	0.218899	0.725175	0.468345	0.999834
METTL13	81.4836	-0.00214176	-0.0153153	0.987781	0.999834
METTL14	99.8799	0.163745	0.90892	0.363392	0.999834
METTL15	78.9792	0.0443127	0.283645	0.776682	0.999834
METTL16	432.87	-0.243367	-2.3406	0.0192527	0.999834
METTL17	266.073	-0.259124	-1.93887	0.0525171	0.999834
METTL18	56.8094	-0.126692	-0.574326	0.565747	0.999834
TRMT44	27.0693	-0.208972	-0.903216	0.366411	0.999834
METTL20	9.06621	-0.147476	-0.456471	0.648052	0.999834
METTL21A	81.2843	0.191779	1.24948	0.21149	0.999834
METTL21B	99.6753	0.0235427	0.159518	0.873261	0.999834
METTL21D	231.588	-0.0366789	-0.192076	0.847683	0.999834
METTL22	3.16703	-0.519822	-1.11209	0.266098	0.999834
METTL23	49.3154	0.372132	1.78851	0.0736934	0.999834
METTL2A	125.25	0.0552014	0.390934	0.695846	0.999834
METTL2B	112.629	-0.00581714	-0.0384646	0.969317	0.999834
METTL3	895.069	-0.114557	-0.757462	0.448773	0.999834
METTL4	45.1655	0.0102182	0.0605506	0.951717	0.999834
METTL5	449.199	0.139115	0.932462	0.351098	0.999834
METTL6	147.648	0.0764566	0.42137	0.673485	0.999834
METTL7A	392.597	-0.193009	-0.87406	0.382086	0.999834
METTL7B	15.579	-0.767413	-0.505241	0.613389	0.999834
METTL8	444.931	0.204476	1.20654	0.227608	0.999834
METTL9	878.656	0.112223	0.838561	0.401716	0.999834
MEX3A	12.44	0.401192	1.02849	0.303721	0.999834
MEX3B	79.5399	0.271987	0.970249	0.331922	0.999834
MEX3C	406.357	0.148708	1.21763	0.223366	0.999834
MEX3D	12.75	-0.129449	-0.411068	0.681023	0.999834
MFAP1	423.69	0.0171	0.142879	0.886385	0.999834
MFAP2	31.049	0.16186	0.503624	0.614526	0.999834
MFAP3	215.966	-0.105421	-0.822095	0.411023	0.999834
MFAP3L	646.085	-0.179683	-1.46897	0.141842	0.999834
MFAP4	95.1418	-0.415496	-2.12365	0.0336991	0.999834
MFAP5	3.46897	0.170404	0.220918	0.825156	0.999834
MFF	84.4979	-0.288038	-1.60484	0.108528	0.999834
MFGE8	854.442	-0.0013214	-0.0119226	0.990487	0.999834
MFHAS1	218.077	0.135796	1.13761	0.255284	0.999834
MFI2	4.18884	1.25971	2.44265	0.0145797	0.999834
MFN1	470.917	0.108833	0.89224	0.372264	0.999834
MFN2	2057.76	-0.150194	-1.63596	0.101847	0.999834
MFNG	7.60786	0.505985	0.967828	0.33313	0.999834
MFSD1	463.785	0.107365	0.73505	0.462309	0.999834
MFSD10	108.735	-0.194425	-0.958058	0.338034	0.999834
MFSD11	336.508	-0.14984	-1.4508	0.146835	0.999834
MFSD12	19.7556	-0.286886	-0.822244	0.410938	0.999834
MFSD2A	992.943	-0.0658678	-0.326748	0.743858	0.999834
MFSD3	308.166	-0.149269	-0.875869	0.381101	0.999834
MFSD4	63.0542	0.230535	0.658215	0.5104	0.999834
MFSD5	20.3096	-0.30579	-0.928241	0.353283	0.999834
MFSD6	713.247	-0.127051	-0.898495	0.368922	0.999834
MFSD6L	9.99779	0.145464	0.430859	0.666571	0.999834
MFSD7	151.082	-0.167994	-0.832068	0.405371	0.999834
MFSD8	60.8682	-0.00267986	-0.0154756	0.987653	0.999834
MFSD9	136.035	-0.00427379	-0.0327756	0.973854	0.999834
MGA	262.302	-0.179644	-1.05763	0.290225	0.999834
MGAM	1.19364	0.828822	0.89473	0.370932	0.999834
MGAT2	202.841	0.157091	1.38538	0.165936	0.999834
MGAT3	2.56714	-1.11494	-1.67983	0.0929909	0.999834
MGAT4A	62.022	-0.52376	-2.51508	0.0119005	0.999834
MGAT4B	994.329	0.0503901	0.546547	0.58469	0.999834
MGAT5	169.56	0.15336	0.93067	0.352024	0.999834
MGC12916	24.9516	0.352073	1.09483	0.273592	0.999834
MGC16025	96.4006	-0.00863765	-0.0337897	0.973045	0.999834
MGC16142	11.7758	0.0346434	0.0992729	0.920922	0.999834
MGC23284	14.3401	0.155157	0.362056	0.71731	0.999834
MGC2752	102.136	0.0828493	0.450023	0.652694	0.999834
MGC2889	8.38857	-0.126053	-0.341118	0.733015	0.999834
MGC39372	1.62505	1.53476	1.6986	0.089395	0.999834
MGC45800	0.615241	0.635556	0.474124	0.635411	0.999834
MGEA5	3932.56	-0.238767	-1.65365	0.0981995	0.999834
MGLL	259.672	-0.128741	-0.837207	0.402476	0.999834
MGMT	289.021	-0.132624	-0.957026	0.338554	0.999834
MGRN1	353.921	-0.00179895	-0.01359	0.989157	0.999834
MGST1	1029.31	0.0378199	0.0487648	0.961107	0.999834
MGST2	1121.5	-0.0551069	-0.420182	0.674353	0.999834
MGST3	1880.27	0.0897325	0.567579	0.570321	0.999834
MIA	23.2617	0.627879	1.97649	0.0480998	0.999834
MIA3	217.733	-0.0427812	-0.336266	0.73667	0.999834
MIB1	580.254	0.134048	0.934796	0.349893	0.999834
MIB2	147.006	-0.116442	-0.68447	0.493678	0.999834
MICA	99.3162	0.0913425	0.473956	0.635531	0.999834
MICAL1	392.64	0.185435	1.00646	0.314195	0.999834
MICAL2	891.879	-0.136496	-0.833769	0.404411	0.999834
MICAL3	131.703	-0.125391	-0.723565	0.469333	0.999834
MICALCL	532.59	-0.262551	-1.51849	0.12889	0.999834
MICALL1	926.141	0.113837	0.829877	0.406608	0.999834
MICALL2	118.894	-0.00637801	-0.0300032	0.976064	0.999834
MICB	10.0838	0.18539	0.457608	0.647234	0.999834
MICU1	706.948	-0.133504	-0.898711	0.368807	0.999834
MID1	20.2935	0.0831108	0.330859	0.740751	0.999834
MID1IP1	2.51217	-0.412541	-0.665458	0.505758	0.999834
MID2	567.289	-0.0885931	-0.454482	0.649482	0.999834
MIDN	739.967	0.226819	0.772884	0.439591	0.999834
MIEN1	392.462	-0.127289	-1.06788	0.285573	0.999834
MIER1	622.646	0.105438	0.908215	0.363765	0.999834
MIER2	470.851	-0.0161325	-0.135511	0.892208	0.999834
MIER3	218.376	0.206165	1.56633	0.117272	0.999834
MIF4GD	51.2129	0.0996561	0.545718	0.58526	0.999834
MIIP	347.087	0.135366	0.800578	0.423376	0.999834
MINA	212.761	0.181898	1.31419	0.188781	0.999834
MINK1	1160.57	-0.141336	-0.981914	0.326142	0.999834
MINPP1	205.168	0.0755081	0.395681	0.69234	0.999834
MIOS	223.068	-0.0253549	-0.244298	0.807	0.999834
MIPEP	383.774	0.14696	1.3419	0.179628	0.999834
MIPOL1	33.0389	0.178758	1.03706	0.299706	0.999834
MIR155HG	0.248268	0.572058	0.243406	0.807691	0.999834
MIR181D	1.8449	0.228687	0.354404	0.723036	0.999834
MIR205HG	4572.52	0.173784	1.02158	0.306977	0.999834
MIR210HG	65.1068	-0.281729	-1.29847	0.194125	0.999834
MIR31HG	3.2019	1.56466	1.56955	0.11652	0.999834
MIR490	1.77644	2.14652	2.13062	0.0331207	0.999834
MIR497HG	1.78756	0.19531	0.274095	0.784011	0.999834
MIR548I1	241.461	-0.327449	-1.34016	0.180192	0.999834
MIR548I2	16.1882	0.13273	0.439171	0.660538	0.999834
MIR548I3	7.7798	-0.0180565	-0.04647	0.962936	0.999834
MIR600HG	117.802	-0.195587	-0.711065	0.477044	0.999834
MIR7-3HG	0.119689	-0.112296	-0.0374201	0.97015	0.999834
MIS12	3.41511	0.177744	0.327476	0.743308	0.999834
MIS18A	207.871	-0.0186726	-0.147447	0.882779	0.999834
MIS18BP1	301.472	0.122658	0.716549	0.473652	0.999834
MITD1	764.382	0.152037	0.787836	0.430793	0.999834
MITF	50.8076	0.320894	1.2394	0.215196	0.999834
MIXL1	0.656874	-1.27522	-0.91161	0.361974	0.999834
MKI67	219.77	0.0461456	0.257103	0.7971	0.999834
MKI67IP	450.245	0.0749603	0.612922	0.539928	0.999834
MKKS	48.3431	0.291981	1.52771	0.126584	0.999834
MKL1	349.995	-0.203358	-1.09078	0.275371	0.999834
MKL2	642.963	-0.124085	-1.13297	0.257226	0.999834
MKLN1	490.098	-0.0658548	-0.718414	0.472502	0.999834
MKNK1	12.909	0.147412	0.542309	0.587606	0.999834
MKNK2	2079.04	-0.169949	-1.09159	0.275014	0.999834
MKRN1	1113.75	-0.106755	-1.11555	0.264614	0.999834
MKRN2	296.722	-0.0234164	-0.254454	0.799145	0.999834
MKRN3	3.77177	-0.159912	-0.212955	0.831362	0.999834
MKRN7P	1.259	-0.297255	-0.290032	0.771792	0.999834
MKS1	162.287	-0.176299	-1.70753	0.0877235	0.999834
MKX	0.0954024	0.590547	0.196786	0.843995	0.999834
MLANA	898.503	0.508056	1.89924	0.0575325	0.999834
MLC1	2.38771	-1.08838	-1.30283	0.192632	0.999834
MLEC	496.465	0.331489	2.45206	0.0142041	0.999834
MLF1	176.547	0.167598	1.00851	0.313211	0.999834
MLF1IP	294	0.319444	1.98942	0.0466546	0.999834
MLF2	2148.3	-0.0508921	-0.553759	0.579744	0.999834
MLH1	55.3673	0.00865871	0.0529449	0.957776	0.999834
MLH3	101.788	0.151901	0.924175	0.355395	0.999834
MLIP	11.4722	-0.226473	-0.576055	0.564578	0.999834
MLKL	15.6984	0.206596	0.750144	0.453168	0.999834
MLL	562.339	-0.199463	-1.41273	0.157736	0.999834
MLL2	1028.94	-0.186303	-1.41658	0.156604	0.999834
MLL3	498.179	-0.198436	-1.32271	0.185932	0.999834
MLL4	942.592	-0.166545	-1.43321	0.151799	0.999834
MLL5	1221.55	-0.0549531	-0.404163	0.686093	0.999834
MLLT1	1283.98	-0.175081	-1.27977	0.200626	0.999834
MLLT10	492.823	-0.0604965	-0.385199	0.70009	0.999834
MLLT11	51.7451	-0.0615105	-0.232615	0.816061	0.999834
MLLT3	44.4002	0.470429	2.55531	0.0106093	0.999834
MLLT4	916.696	-0.174901	-1.4026	0.160737	0.999834
MLLT6	732.026	-0.0156489	-0.130695	0.896016	0.999834
MLPH	45.1447	-0.0948264	-0.34132	0.732862	0.999834
MLST8	297.355	-0.0365872	-0.261444	0.79375	0.999834
MLX	1071.21	-0.00685027	-0.0606412	0.951645	0.999834
MLXIP	292.672	-0.167407	-0.989346	0.322494	0.999834
MLXIPL	30.637	-1.0597	-2.39356	0.0166856	0.999834
MLYCD	145.498	0.0132916	0.0824389	0.934298	0.999834
MMAA	166.224	0.094247	0.664779	0.506192	0.999834
MMAB	191.864	0.0839287	0.462544	0.643691	0.999834
MMACHC	85.4416	0.0694975	0.429589	0.667495	0.999834
MMADHC	1313.26	-0.00295895	-0.0227068	0.981884	0.999834
MMD	139.901	-0.0457533	-0.341218	0.73294	0.999834
MME	1.41156	-0.40471	-0.289037	0.772553	0.999834
MMGT1	316.457	0.1311	1.23228	0.217845	0.999834
MMP1	1.46058	3.06699	2.36138	0.0182069	0.999834
MMP10	0.360906	-0.888698	-0.443601	0.657331	0.999834
MMP11	2.02696	0.200901	0.322301	0.747225	0.999834
MMP13	6.49272	0.563311	1.03474	0.30079	0.999834
MMP14	2033.27	-0.0904385	-0.900112	0.368061	0.999834
MMP15	155.44	-0.0106569	-0.0625074	0.950159	0.999834
MMP16	3.0362	0.140605	0.233597	0.815298	0.999834
MMP17	43.9575	-0.080255	-0.347686	0.728076	0.999834
MMP19	18.346	0.866425	2.04606	0.0407501	0.999834
MMP2	49.7759	-0.372488	-0.895353	0.370598	0.999834
MMP23B	2.95983	-0.70537	-1.21854	0.223018	0.999834
MMP24	1.49745	-0.392462	-0.51567	0.606085	0.999834
MMP25	49.7784	0.214513	0.886565	0.375313	0.999834
MMP27	0.344921	-0.1379	-0.0762635	0.939209	0.999834
MMP28	329.983	-0.0475801	-0.235045	0.814174	0.999834
MMP3	0.265481	0.578552	0.276489	0.782172	0.999834
MMP7	184.06	0.142545	0.279581	0.779799	0.999834
MMP9	62.8587	0.361	0.991984	0.321205	0.999834
MMRN1	0.871613	0.328337	0.315847	0.752119	0.999834
MMRN2	155.846	-0.135717	-0.684661	0.493558	0.999834
MMS19	949.272	-0.104838	-1.16287	0.244883	0.999834
MMS22L	90.652	-0.0822331	-0.511228	0.609192	0.999834
MN1	26.7706	0.823084	2.29135	0.0219432	0.999834
MNAT1	168.594	0.0161948	0.118082	0.906003	0.999834
MND1	26.3863	0.412855	2.15183	0.0314106	0.999834
MNDA	36.8337	0.544979	1.82898	0.0674025	0.999834
MNS1	13.0211	-0.368236	-1.32617	0.184784	0.999834
MNT	292.503	0.0369248	0.229153	0.81875	0.999834
MOAP1	467.73	-0.0787113	-0.68064	0.496099	0.999834
MOB1A	1035.15	-0.0100122	-0.0910044	0.927489	0.999834
MOB1B	481.408	0.057262	0.464118	0.642563	0.999834
MOB2	2.53197	0.00356525	0.00579643	0.995375	0.999834
MOB3A	112.516	0.0451602	0.280046	0.779442	0.999834
MOB3B	176.136	-0.0525543	-0.396751	0.691551	0.999834
MOB3C	138.967	0.0601644	0.308721	0.757534	0.999834
MOCOS	224.995	0.281432	1.78475	0.0743019	0.999834
MOCS1	25.5983	-0.26882	-0.301266	0.763212	0.999834
MOCS2	4.26113	0.232226	0.520768	0.602528	0.999834
MOCS3	173.79	0.000701145	0.0077473	0.993819	0.999834
MOG	1.21453	-0.814713	-0.849045	0.395856	0.999834
MOGAT1	15.8886	-0.726186	-0.54267	0.587357	0.999834
MOGAT2	77.4153	-0.183726	-0.132236	0.894798	0.999834
MOGS	718.538	-0.105385	-0.932991	0.350825	0.999834
MOK	85.6438	0.259931	1.60763	0.107917	0.999834
MON1A	61.8376	0.0441403	0.252419	0.800717	0.999834
MON1B	317.131	-0.0719482	-0.497925	0.618537	0.999834
MON2	550.944	0.0275047	0.190094	0.849236	0.999834
MORC2	607.097	-0.124474	-0.918292	0.358466	0.999834
MORC3	667.858	-0.0438429	-0.349313	0.726854	0.999834
MORC4	228.238	-0.0445169	-0.409227	0.682373	0.999834
MORF4L1	50.784	0.102551	0.493245	0.621839	0.999834
MORF4L2	231.318	0.116102	0.668431	0.503858	0.999834
MORN1	98.9668	-0.00690642	-0.032199	0.974313	0.999834
MORN2	24.9693	0.211962	0.996775	0.318874	0.999834
MORN3	38.1485	-0.107645	-0.513881	0.607335	0.999834
MORN4	51.6041	0.152471	0.689341	0.490609	0.999834
MOSPD1	84.0325	0.144602	0.646865	0.517719	0.999834
MOSPD2	668.517	-0.123789	-0.591615	0.554108	0.999834
MOSPD3	177.185	-0.178281	-0.926481	0.354196	0.999834
MOV10	513.45	-0.0956492	-0.717793	0.472885	0.999834
MOXD1	253.732	0.384589	1.37232	0.169963	0.999834
MPDU1	231.839	-0.0984956	-0.879039	0.37938	0.999834
MPDZ	1.03306	-0.797474	-0.894548	0.371029	0.999834
MPEG1	22.715	0.0853557	0.329022	0.742139	0.999834
MPG	332.3	0.132445	0.793953	0.427223	0.999834
MPHOSPH10	245.334	0.0631642	0.520843	0.602476	0.999834
MPHOSPH6	195.737	0.0677854	0.519743	0.603243	0.999834
MPHOSPH8	289.771	-0.00124125	-0.0116187	0.99073	0.999834
MPHOSPH9	48.7131	0.201306	1.4081	0.159101	0.999834
MPI	158.913	0.02402	0.128278	0.897929	0.999834
MPL	1.54227	0.230749	0.287678	0.773593	0.999834
MPND	49.6143	-0.234441	-1.14143	0.253692	0.999834
MPO	0.387077	-0.295454	-0.147869	0.882446	0.999834
MPP1	121.179	0.112139	0.833581	0.404517	0.999834
MPP2	11.0152	0.0898666	0.197559	0.84339	0.999834
MPP3	16.3947	-0.146741	-0.476898	0.633435	0.999834
MPP5	153.067	0.0760851	0.4907	0.623638	0.999834
MPP6	91.0279	0.232693	1.14416	0.252559	0.999834
MPP7	1264.12	-0.0426941	-0.254887	0.79881	0.999834
MPPE1	196.033	0.0781597	0.60132	0.547627	0.999834
MPPED1	6.88031	0.534673	0.972918	0.330594	0.999834
MPPED2	1.87584	0.443345	0.668347	0.503912	0.999834
MPST	690.187	-0.15782	-1.12495	0.260609	0.999834
MPV17	385.128	-0.0446705	-0.272379	0.78533	0.999834
MPV17L	41.4501	0.130093	0.341885	0.732438	0.999834
MPV17L2	92.559	0.169761	1.0585	0.28983	0.999834
MPZ	1.8457	-0.241411	-0.294688	0.768233	0.999834
MPZL1	520.07	0.200109	1.75051	0.0800308	0.999834
MPZL2	760.849	0.136939	0.825374	0.409159	0.999834
MPZL3	1214.61	-0.127537	-0.601131	0.547753	0.999834
MR1	92.8947	-0.0867126	-0.476009	0.634068	0.999834
MRAP2	29.583	0.427971	1.43192	0.152167	0.999834
MRAS	18.4425	0.0120994	0.0357682	0.971467	0.999834
MRC1	6.41257	0.621237	0.801533	0.422823	0.999834
MRC2	1184.77	-0.0601935	-0.28844	0.77301	0.999834
MRE11A	327.375	-0.0540651	-0.427438	0.669061	0.999834
MREG	232.169	0.181528	1.56769	0.116953	0.999834
MRFAP1	2824.23	-0.198791	-1.21125	0.225799	0.999834
MRFAP1L1	733.208	-0.106011	-0.829458	0.406845	0.999834
MRGPRD	5.90217	-0.731907	-1.47662	0.139776	0.999834
MRGPRE	0.0713672	0.368596	0.122826	0.902245	0.999834
MRGPRF	3.8521	0.245582	0.310249	0.756372	0.999834
MRGPRX1	2.2325	-1.04583	-1.22845	0.21928	0.999834
MRGPRX2	0.294235	1.64744	0.80848	0.418814	0.999834
MRI1	428.232	-0.173446	-1.05395	0.291904	0.999834
MRM1	27.8072	-0.213325	-0.999314	0.317643	0.999834
MRO	0.607387	-0.421236	-0.320702	0.748437	0.999834
MRP63	78.5444	-0.153031	-0.53734	0.591033	0.999834
MRPL1	28.9067	-0.0979211	-0.439338	0.660417	0.999834
MRPL10	216.413	-0.0920624	-0.797388	0.425226	0.999834
MRPL11	189.963	-0.0130405	-0.0893359	0.928815	0.999834
MRPL13	4.84558	0.214038	0.476245	0.6339	0.999834
MRPL14	489.704	-0.208351	-1.86202	0.0626001	0.999834
MRPL15	346.084	0.000293711	0.00218855	0.998254	0.999834
MRPL16	361.568	-0.0360749	-0.270277	0.786947	0.999834
MRPL17	285.856	0.129235	0.783071	0.433585	0.999834
MRPL18	354.577	-0.0182127	-0.10696	0.914821	0.999834
MRPL19	287.465	0.0990016	1.06191	0.288276	0.999834
MRPL2	230.93	-0.129415	-0.963131	0.335482	0.999834
MRPL20	1019.52	-0.00730845	-0.0752717	0.939999	0.999834
MRPL21	312.226	-0.210737	-1.3146	0.188646	0.999834
MRPL22	135.542	0.0833129	0.684196	0.493851	0.999834
MRPL23	1141.72	-0.080368	-0.665798	0.50554	0.999834
MRPL24	595.33	0.163646	1.02611	0.30484	0.999834
MRPL27	151.921	-0.000786009	-0.00490492	0.996086	0.999834
MRPL28	568.634	0.0219516	0.173893	0.86195	0.999834
MRPL3	1741.27	0.252397	2.09584	0.0360963	0.999834
MRPL30	126.84	0.0234299	0.192931	0.847013	0.999834
MRPL32	524.517	0.194418	1.11898	0.263151	0.999834
MRPL33	139.853	0.1245	0.638234	0.523322	0.999834
MRPL34	20.9072	0.0912935	0.251637	0.801322	0.999834
MRPL35	40.1635	0.0116639	0.052709	0.957964	0.999834
MRPL36	242.576	0.0586036	0.459288	0.646027	0.999834
MRPL37	970.052	0.0282716	0.247068	0.804855	0.999834
MRPL38	326.489	-0.0369172	-0.280313	0.779238	0.999834
MRPL39	355.606	0.0963321	0.913377	0.361044	0.999834
MRPL4	214.31	-0.190456	-1.35184	0.176425	0.999834
MRPL40	311.888	0.0936379	0.540093	0.589133	0.999834
MRPL42	251.551	0.246959	1.92936	0.0536867	0.999834
MRPL43	885.832	-0.0756095	-0.534448	0.593032	0.999834
MRPL44	229.478	-0.0161089	-0.135701	0.892058	0.999834
MRPL45	199.22	0.155367	1.33671	0.181318	0.999834
MRPL46	684.405	0.0742823	0.42732	0.669146	0.999834
MRPL47	207.057	0.0547772	0.488067	0.625502	0.999834
MRPL48	54.554	-0.152741	-0.855568	0.392237	0.999834
MRPL49	216.657	-0.180123	-1.44883	0.147386	0.999834
MRPL50	363.554	0.0702625	0.655741	0.511991	0.999834
MRPL51	356.363	-0.15004	-0.879146	0.379322	0.999834
MRPL52	141.323	0.0195063	0.118256	0.905865	0.999834
MRPL53	857.104	-0.0415536	-0.257071	0.797124	0.999834
MRPL54	184.974	-0.226461	-1.06584	0.286496	0.999834
MRPL55	154.584	0.0451781	0.298591	0.765252	0.999834
MRPL9	886.833	-0.0382148	-0.293094	0.76945	0.999834
MRPS10	454.793	0.0158957	0.137789	0.890408	0.999834
MRPS11	240.179	0.138565	1.39175	0.163998	0.999834
MRPS14	150.76	0.157754	1.15708	0.247239	0.999834
MRPS15	594.827	-0.0605022	-0.373676	0.708646	0.999834
MRPS16	672.102	0.0364502	0.356728	0.721295	0.999834
MRPS17	137.234	0.0886287	0.680327	0.496298	0.999834
MRPS18A	392.211	-0.112714	-0.99525	0.319615	0.999834
MRPS18B	749.704	0.0965181	0.766819	0.443189	0.999834
MRPS18C	293.736	0.0793584	0.570902	0.568066	0.999834
MRPS2	350.416	0.0392005	0.256048	0.797914	0.999834
MRPS21	53.3375	-0.00713906	-0.0446801	0.964362	0.999834
MRPS22	163.114	-0.112693	-0.879299	0.379239	0.999834
MRPS23	184.445	0.037083	0.345578	0.72966	0.999834
MRPS24	433.694	-0.116047	-0.638383	0.523225	0.999834
MRPS25	145.827	0.0787858	0.40771	0.683486	0.999834
MRPS26	467.162	-0.024255	-0.171552	0.863789	0.999834
MRPS27	534.876	-0.0933501	-0.927378	0.35373	0.999834
MRPS28	232.978	0.101306	0.639238	0.522668	0.999834
MRPS30	855.534	0.208401	1.52866	0.126349	0.999834
MRPS31	130.1	-0.0630315	-0.60965	0.542094	0.999834
MRPS33	175.913	0.12988	0.779914	0.435442	0.999834
MRPS35	543.109	0.140094	1.11528	0.264731	0.999834
MRPS36	88.034	0.150002	1.1786	0.238559	0.999834
MRPS5	184.323	-0.0930829	-0.882991	0.377241	0.999834
MRPS6	560.954	0.0877125	0.614338	0.538992	0.999834
MRPS7	241.181	0.0639161	0.501827	0.61579	0.999834
MRPS9	233.837	-0.105226	-0.800016	0.423701	0.999834
MRRF	375.978	-0.00859389	-0.085998	0.931468	0.999834
MRS2	182.882	0.134707	0.839796	0.401023	0.999834
MRTO4	345.251	0.00727841	0.063785	0.949141	0.999834
MRVI1	0.653067	-0.34841	-0.188258	0.850675	0.999834
MS4A1	0.0960507	-0.556198	-0.18534	0.852962	0.999834
MS4A14	0.387026	1.44133	0.738318	0.460321	0.999834
MS4A2	0.122335	-0.112296	-0.0374201	0.97015	0.999834
MS4A4A	0.27682	-1.28473	-0.551541	0.581263	0.999834
MS4A7	0.723279	2.28191	1.9456	0.0517027	0.999834
MSC	35.3962	0.35961	0.947608	0.343329	0.999834
MSGN1	1.08573	0.405706	0.446356	0.65534	0.999834
MSH2	264.124	-0.0445496	-0.422191	0.672885	0.999834
MSH3	97.3014	0.00276557	0.0201706	0.983907	0.999834
MSH4	7.84255	-0.638407	-1.49042	0.136115	0.999834
MSH5	182.741	0.0947274	0.655056	0.512431	0.999834
MSH6	242.855	-0.0601243	-0.487559	0.625862	0.999834
MSI1	15.2882	0.108637	0.207248	0.835816	0.999834
MSI2	179.708	0.102884	0.884443	0.376457	0.999834
MSL1	400.941	-0.229162	-1.85558	0.0635128	0.999834
MSL2	464.201	-0.0575967	-0.543116	0.58705	0.999834
MSL3	315.119	-0.0360485	-0.333258	0.738939	0.999834
MSLN	5.29216	-0.372738	-0.732637	0.46378	0.999834
MSMB	124.922	-0.0972493	-0.233562	0.815325	0.999834
MSMO1	1500.97	0.147527	0.446462	0.655264	0.999834
MSMP	13.6681	0.447539	1.24081	0.214674	0.999834
MSN	3742.41	0.243069	1.52045	0.128398	0.999834
MSR1	0.115779	-0.334247	-0.11138	0.911315	0.999834
MSRA	89.2493	0.00526327	0.0270044	0.978456	0.999834
MSRB2	121.41	0.0162794	0.0948294	0.92445	0.999834
MSRB3	28.6245	-0.149332	-0.183401	0.854483	0.999834
MST1	209.543	-0.244257	-1.2358	0.216531	0.999834
MST1P2	45.7172	-0.254826	-0.940648	0.346885	0.999834
MST1R	668.87	0.0161229	0.13398	0.893418	0.999834
MST4	171.688	0.0462623	0.242429	0.808448	0.999834
MSTN	2.11865	-1.254	-1.90262	0.0570907	0.999834
MSTO1	215.96	-0.0259604	-0.19282	0.8471	0.999834
MSX1	8.75452	0.641033	1.50716	0.131769	0.999834
MSX2	225.025	-0.00684558	-0.0296069	0.976381	0.999834
MT1A	6.996	0.749386	1.63795	0.101432	0.999834
MT1DP	0.653789	0.674009	0.468249	0.639606	0.999834
MT1E	512.184	0.274578	0.614671	0.538772	0.999834
MT1F	46.4488	0.324137	1.11822	0.263474	0.999834
MT1G	60.4061	0.240159	0.696091	0.486372	0.999834
MT1H	27.4699	-0.141525	-0.437082	0.662052	0.999834
MT1IP	0.394919	-0.430391	-0.266201	0.790084	0.999834
MT1L	9.43006	-0.344	-0.753628	0.451072	0.999834
MT1M	32.3786	0.716588	1.63409	0.102239	0.999834
MT1X	1520.64	-0.0023348	-0.00594485	0.995257	0.999834
MT2A	2945.67	0.199834	0.708718	0.4785	0.999834
MT3	0.667784	-0.720697	-0.686877	0.49216	0.999834
MT4	103.971	0.128608	0.173969	0.86189	0.999834
MTA1	455.876	0.0157939	0.149506	0.881155	0.999834
MTA2	1443.07	0.0302496	0.261911	0.79339	0.999834
MTA3	821.833	-0.0136236	-0.103023	0.917945	0.999834
MTAP	48.9146	0.221241	1.09376	0.274062	0.999834
MTBP	34.3333	0.155766	0.73594	0.461768	0.999834
MTCH1	1170.41	-0.055304	-0.561645	0.574358	0.999834
MTCH2	562.685	-0.0525443	-0.516286	0.605655	0.999834
MTCP1	19.8223	-0.346245	-1.55119	0.120856	0.999834
CMC4	49.7282	0.0218402	0.120923	0.903752	0.999834
MTDH	610.036	0.00399282	0.0284535	0.9773	0.999834
MTERF	49.1785	-0.0396862	-0.243718	0.807449	0.999834
MTERFD1	49.5476	0.216964	1.39048	0.164382	0.999834
MTERFD3	92.3252	-0.445318	-2.38718	0.0169783	0.999834
MTF1	317.894	-0.0228763	-0.12323	0.901925	0.999834
MTF2	167.164	-0.0188511	-0.145642	0.884204	0.999834
MTFMT	126.518	0.108684	0.677492	0.498094	0.999834
MTFR1	378.377	0.156052	0.867578	0.385626	0.999834
MTG1	460.465	-0.0110928	-0.0791742	0.936894	0.999834
MTHFD1	388.695	0.155883	1.25595	0.209135	0.999834
MTHFD1L	89.098	0.381483	2.06742	0.0386945	0.999834
MTHFD2	522.077	0.219168	1.29731	0.194524	0.999834
MTHFD2L	19.777	0.117621	0.480622	0.630785	0.999834
MTHFR	346.785	0.0624738	0.500304	0.616861	0.999834
MTHFS	41.5771	0.100263	0.400993	0.688425	0.999834
MTHFSD	41.7512	0.303491	1.47818	0.139361	0.999834
MTIF2	375.051	0.0766209	0.695544	0.486715	0.999834
MTIF3	614.959	0.0456327	0.364341	0.715603	0.999834
MTL5	3.94048	0.828651	1.70016	0.0891004	0.999834
MTM1	120.373	0.2189	1.13155	0.257822	0.999834
MTMR1	724.664	0.0787755	0.436546	0.662441	0.999834
MTMR10	971.036	-0.121576	-0.583748	0.55939	0.999834
MTMR11	320.225	-0.142695	-1.05998	0.289155	0.999834
MTMR12	520.05	-0.020168	-0.120539	0.904056	0.999834
MTMR14	657.873	-0.0592758	-0.661243	0.508456	0.999834
MTMR2	288.027	0.232649	2.17677	0.0294976	0.999834
MTMR3	720.559	-0.264444	-1.93951	0.0524387	0.999834
MTMR4	365.619	-0.051992	-0.572945	0.566682	0.999834
MTMR6	298.325	0.00489432	0.0496407	0.960409	0.999834
MTMR7	2.43644	0.321577	0.355785	0.722002	0.999834
MTMR8	15.5971	0.208013	0.742586	0.457732	0.999834
MTMR9	168.099	0.0965521	0.79347	0.427504	0.999834
MTMR9LP	10.8121	0.541652	1.42792	0.153316	0.999834
MTO1	193.361	0.0467968	0.364657	0.715367	0.999834
MTOR	485.174	-0.167726	-1.52879	0.126317	0.999834
MTPAP	266.58	0.141631	1.23731	0.215971	0.999834
MTPN	537.69	0.00890186	0.0723028	0.942361	0.999834
MTR	355.568	-0.219755	-1.41108	0.15822	0.999834
MTRF1	24.7038	0.0555573	0.220405	0.825556	0.999834
MTRF1L	162.466	-0.184906	-1.3441	0.178916	0.999834
MTRNR2L1	1.22928	0.442252	0.568475	0.569712	0.999834
MTRNR2L10	0.82923	-0.112978	-0.115767	0.907837	0.999834
MTRNR2L2	3.27986	0.00210793	0.00401265	0.996798	0.999834
MTRNR2L3	13.8296	-0.161438	-0.709738	0.477867	0.999834
MTRNR2L4	3.66636	0.320252	0.567359	0.57047	0.999834
MTRNR2L5	0.466358	-0.184412	-0.0959165	0.923587	0.999834
MTRNR2L6	1.25674	1.86449	1.98919	0.0466806	0.999834
MTRNR2L7	0.182178	-1.03709	-0.355197	0.722442	0.999834
MTRNR2L8	64.0061	0.0250588	0.112187	0.910675	0.999834
MTRR	174.537	0.187287	1.26414	0.206179	0.999834
MTSS1	1352.63	0.0250408	0.253041	0.800237	0.999834
MTSS1L	610.039	-0.185228	-1.4819	0.138368	0.999834
MTVR2	31.5699	0.347676	0.348733	0.72729	0.999834
MTX1	317.569	-0.136579	-1.05609	0.290928	0.999834
MTX2	334.329	-0.00874984	-0.0598811	0.95225	0.999834
MTX3	268.805	0.023541	0.218493	0.827045	0.999834
MUC1	113.435	-0.00654019	-0.010981	0.991239	0.999834
MUC12	0.0838029	-0.0938011	-0.0312571	0.975065	0.999834
MUC15	540.109	0.198386	1.0735	0.283046	0.999834
MUC16	9.20184	-1.01056	-1.57159	0.116046	0.999834
MUC2	0.549024	-0.708869	-0.498336	0.618247	0.999834
MUC20	19.7595	-0.512544	-1.67719	0.0935057	0.999834
MUC4	0.0298653	0.146645	0.0488661	0.961026	0.999834
MUC5B	4.07217	-0.447021	-0.780038	0.435369	0.999834
MUC7	0.370956	-1.70255	-0.781983	0.434224	0.999834
MUCL1	1060.42	0.486787	0.652019	0.514389	0.999834
AP5M1	168.134	0.118545	1.05837	0.289885	0.999834
MUL1	422.549	-0.143366	-1.11943	0.262959	0.999834
MUM1	195.689	0.206252	1.44748	0.147763	0.999834
MUM1L1	5.56802	-0.737402	-0.559407	0.575884	0.999834
MURC	0.411175	0.869028	0.542162	0.587707	0.999834
MUS81	304.696	-0.0616154	-0.428669	0.668164	0.999834
MUSK	0.0689443	-0.556198	-0.18534	0.852962	0.999834
MUT	688.538	-0.0855796	-0.695794	0.486558	0.999834
MUTYH	21.0216	0.128237	0.55442	0.579291	0.999834
MVD	705.096	-0.086907	-0.353998	0.72334	0.999834
MVK	495.013	0.0666072	0.291654	0.770551	0.999834
MVP	349.555	0.146053	0.771856	0.4402	0.999834
MX1	156.228	0.601006	1.53117	0.125727	0.999834
MX2	12.7905	0.907192	2.82011	0.00480068	0.999834
MXD1	377.296	-0.0638227	-0.359619	0.719132	0.999834
MXD3	67.3133	0.000430589	0.00208497	0.998336	0.999834
MXD4	1226.53	-0.0863193	-0.683966	0.493997	0.999834
MXI1	1808.57	-0.0905083	-0.544239	0.586277	0.999834
MXRA5	607.013	0.0694268	0.385959	0.699527	0.999834
MXRA7	28.11	0.215594	0.932342	0.35116	0.999834
MXRA8	6.73722	0.212635	0.390718	0.696006	0.999834
MYADM	534.626	0.224157	1.35613	0.175056	0.999834
MYB	3.98452	0.0371256	0.0779657	0.937855	0.999834
MYBBP1A	834.413	-0.0704287	-0.527822	0.597623	0.999834
MYBL1	10.8788	0.0903168	0.283721	0.776624	0.999834
MYBL2	145.249	0.227931	1.07217	0.283645	0.999834
MYBPC3	1.41418	-0.199678	-0.273811	0.78423	0.999834
MYBPH	2.3161	-0.500519	-0.581354	0.561002	0.999834
MYC	3224.35	0.287424	1.36247	0.173051	0.999834
MYCBP	228.101	0.0227924	0.196464	0.844247	0.999834
MYCBP2	1289.7	-0.0490302	-0.340853	0.733214	0.999834
MYCBPAP	6.71509	-0.625464	-1.23073	0.218424	0.999834
MYCL1	1093.15	-0.261224	-1.47646	0.13982	0.999834
MYCN	7.36162	0.210084	0.308054	0.758042	0.999834
MYCT1	1.20035	-2.16825	-1.64032	0.100938	0.999834
MYD88	273.59	0.24092	1.65716	0.0974863	0.999834
MYEF2	8.72523	0.420413	1.1751	0.239953	0.999834
MYEOV	54.2702	-0.147499	-0.405646	0.685003	0.999834
MYEOV2	1557.01	-0.089657	-0.5749	0.565359	0.999834
MYH10	199.396	-0.222743	-1.62589	0.103972	0.999834
MYH11	42.5012	-0.247395	-0.850945	0.3948	0.999834
MYH14	2311.41	-0.253467	-1.65114	0.0987109	0.999834
MYH3	10.8924	-0.443299	-1.35509	0.175388	0.999834
MYH7B	30.3553	-0.455367	-1.15326	0.248803	0.999834
MYH9	7179.46	-0.173446	-1.02169	0.306926	0.999834
MYL12A	2645.89	0.110988	0.927837	0.353492	0.999834
MYL12B	6350.78	0.121916	0.71986	0.471611	0.999834
MYL3	0.153043	-0.574693	-0.191503	0.848131	0.999834
MYL4	0.345189	0.513304	0.315007	0.752756	0.999834
MYL5	44.5411	-0.0916901	-0.548633	0.583258	0.999834
MYL6	2.5431	0.0152434	0.0260219	0.97924	0.999834
MYL9	106.197	0.173476	0.257661	0.796669	0.999834
MYLIP	186.106	0.115841	0.569061	0.569315	0.999834
MYLK	21.5852	-0.521942	-0.747857	0.454546	0.999834
MYLK2	0.35973	0.0782337	0.0522815	0.958304	0.999834
MYLK4	18.7109	0.0754533	0.271881	0.785714	0.999834
MYLPF	4.35667	0.0975358	0.205658	0.837058	0.999834
MYNN	234.95	-0.0612341	-0.640731	0.521697	0.999834
MYO10	1006.13	0.0726623	0.88665	0.375267	0.999834
MYO15A	3.09841	-0.0276734	-0.0536789	0.957191	0.999834
MYO16	2.54706	0.91323	1.21026	0.22618	0.999834
MYO18A	711.006	-0.153777	-0.836339	0.402964	0.999834
MYO19	301.886	0.0894255	0.69139	0.48932	0.999834
MYO1B	222.274	0.127579	0.672057	0.501547	0.999834
MYO1C	20.1193	-0.301112	-0.840038	0.400887	0.999834
MYO1D	658.011	-0.111575	-1.12514	0.260532	0.999834
MYO1E	1006.43	0.131101	0.82327	0.410355	0.999834
MYO1F	15.9204	0.695539	2.25049	0.0244177	0.999834
MYO1G	5.4205	0.323982	0.765594	0.443918	0.999834
MYO3A	21.7579	0.205333	0.380781	0.703365	0.999834
MYO3B	14.4062	-0.885714	-1.4899	0.136252	0.999834
MYO5A	895.545	0.203263	1.60111	0.109352	0.999834
MYO5B	484.978	-0.150057	-0.849998	0.395326	0.999834
MYO5C	133.247	0.176117	0.601123	0.547758	0.999834
MYO6	486.452	0.0426609	0.335972	0.736892	0.999834
MYO7A	1.58628	1.30823	1.48762	0.13685	0.999834
MYO7B	1.00336	-1.05459	-0.879375	0.379198	0.999834
MYO9A	701.511	-0.19625	-1.51531	0.129693	0.999834
MYO9B	151.147	0.152177	1.11017	0.266926	0.999834
MYOC	0.0373735	-0.315752	-0.105217	0.916203	0.999834
MYOCD	0.312634	-1.90986	-0.966637	0.333726	0.999834
MYOF	1048.09	-0.137047	-1.4979	0.134159	0.999834
MYOM1	15.3733	-0.087391	-0.314798	0.752915	0.999834
MYOM2	94.2726	-0.632028	-1.95864	0.0501544	0.999834
MYOM3	71.5861	-0.230807	-0.95579	0.339178	0.999834
MYOZ1	3.54878	-0.690351	-1.02644	0.304683	0.999834
MYOZ2	0.367361	1.54831	0.702687	0.482251	0.999834
MYPN	0.400458	-0.561673	-0.288199	0.773195	0.999834
MYPOP	48.278	-0.187106	-0.687726	0.491626	0.999834
MYRIP	4.01624	-0.28606	-0.482309	0.629586	0.999834
MYSM1	431.936	0.0295312	0.18656	0.852005	0.999834
MZB1	14.4509	-0.243706	-0.681448	0.495588	0.999834
MZF1	32.355	-0.334342	-1.37685	0.168558	0.999834
MZT1	142.507	0.322635	1.8576	0.0632257	0.999834
MZT2A	111.958	-0.0471556	-0.182955	0.854833	0.999834
MZT2B	573.252	0.0304462	0.181088	0.856299	0.999834
N4BP1	306.006	0.134768	1.04713	0.295039	0.999834
N4BP2	146.643	0.116819	0.69202	0.488925	0.999834
N4BP2L1	130.633	-0.134292	-0.834079	0.404236	0.999834
N4BP2L2	128.582	-0.175226	-0.736397	0.461489	0.999834
N4BP3	51.04	0.0461019	0.256117	0.79786	0.999834
N6AMT1	49.591	-0.0355969	-0.146174	0.883784	0.999834
N6AMT2	17.6153	0.0712464	0.300511	0.763788	0.999834
NAA10	200.272	-0.139631	-0.740984	0.458703	0.999834
NAA15	263.201	0.1315	0.89314	0.371782	0.999834
NAA16	299.12	-0.108093	-0.796469	0.42576	0.999834
NAA20	663.004	0.0680738	0.59992	0.54856	0.999834
NAA25	527.38	0.0322393	0.31385	0.753635	0.999834
NAA30	302.07	-0.20234	-2.20288	0.0276031	0.999834
NAA35	286.236	-0.163887	-1.27307	0.202995	0.999834
NAA38	304.591	0.0458718	0.385557	0.699825	0.999834
NAA40	107.608	0.0926198	0.519193	0.603626	0.999834
NAA50	946.651	0.0911214	0.998138	0.318213	0.999834
NAA60	263.41	0.124192	0.898371	0.368988	0.999834
NAAA	201.401	-0.035105	-0.208863	0.834555	0.999834
NAALAD2	0.910933	-0.28541	-0.283098	0.777102	0.999834
NAALADL1	11.8519	0.21381	0.72535	0.468237	0.999834
NAALADL2	34.9141	-0.0768963	-0.227662	0.819909	0.999834
NAB1	1203.74	-0.110411	-0.959247	0.337435	0.999834
NAB2	793.653	-0.0928973	-0.763396	0.445227	0.999834
NACA	2.58377	0.328505	0.575215	0.565146	0.999834
NACAD	4.9809	-0.796066	-1.84936	0.0644062	0.999834
NACAP1	24.8453	0.855319	1.88713	0.0591431	0.999834
NACC1	378.458	-0.084337	-0.649847	0.515791	0.999834
NACC2	247.184	-0.0054116	-0.0372634	0.970275	0.999834
NADK	4.79943	-0.496201	-1.02424	0.305721	0.999834
NADKD1	321.971	0.082597	0.389452	0.696942	0.999834
NADSYN1	480.23	-0.00660368	-0.0359754	0.971302	0.999834
NAE1	312.439	0.0428023	0.492587	0.622304	0.999834
NAF1	193.232	0.0148226	0.085501	0.931863	0.999834
NAGA	263.613	0.112552	0.825079	0.409327	0.999834
NAGK	692.471	-0.171554	-1.18687	0.235281	0.999834
NAGLU	68.602	0.0814184	0.353244	0.723906	0.999834
NAGPA	59.8076	0.118259	0.632402	0.527124	0.999834
NAGS	16.7666	0.36656	1.28332	0.199379	0.999834
NAIF1	42.6128	-0.226423	-0.978384	0.327884	0.999834
NAIP	2.72888	0.127821	0.189273	0.849879	0.999834
NALCN	6.04183	0.0917213	0.19037	0.849019	0.999834
NAMPT	1371.57	0.179905	0.82089	0.411709	0.999834
NANOG	244.657	0.114914	0.415234	0.677971	0.999834
NANOGNB	9.52851	-0.298626	-0.829149	0.40702	0.999834
NANOS1	98.6517	0.23075	0.918654	0.358276	0.999834
NANOS2	0.0357775	0.146645	0.0488661	0.961026	0.999834
NANOS3	0.358445	-0.387442	-0.21688	0.828302	0.999834
NANP	85.5203	0.342436	2.18004	0.0292545	0.999834
NANS	254.352	0.0141603	0.140997	0.887873	0.999834
NAP1L1	1102.46	0.184722	2.12823	0.0333177	0.999834
NAP1L2	67.4925	-0.201927	-1.17579	0.239677	0.999834
NAP1L3	14.2276	-0.0460157	-0.144265	0.885291	0.999834
NAP1L4	1400.59	0.11167	0.734651	0.462552	0.999834
NAP1L5	48.7998	0.145641	0.66282	0.507446	0.999834
NAPA	1748.28	-0.0381524	-0.216502	0.828597	0.999834
NAPB	59.2073	0.185248	1.18522	0.235929	0.999834
NAPEPLD	154.527	-0.157619	-0.646617	0.51788	0.999834
NAPG	448.558	0.0283104	0.344673	0.73034	0.999834
NAPRT1	334.2	-0.164742	-0.828024	0.407657	0.999834
NAPSA	4.85991	0.505108	1.11602	0.264414	0.999834
NAPSB	10.436	-0.140219	-0.343658	0.731103	0.999834
NARF	500.413	0.0980394	0.853313	0.393486	0.999834
NARFL	139.592	-0.222775	-1.73433	0.0828601	0.999834
NARG2	128.833	0.139142	1.16961	0.242157	0.999834
NARS	666.267	-0.107768	-1.51816	0.128975	0.999834
NARS2	151.208	0.147227	1.05676	0.290621	0.999834
NASP	421.93	-0.101694	-0.705476	0.480514	0.999834
NAT1	19.9638	0.694649	2.93024	0.00338703	0.999834
NAT10	36.8439	0.0709087	0.344444	0.730513	0.999834
NAT14	38.4245	-0.0649081	-0.246273	0.805471	0.999834
NAT8B	1.90772	0.379171	0.461274	0.644602	0.999834
NAT8L	44.2431	0.0294467	0.116494	0.907261	0.999834
NAT9	182.252	-0.119574	-0.640302	0.521976	0.999834
NAV1	235.368	0.30188	1.99187	0.0463848	0.999834
NAV3	105.335	-0.0674722	-0.396343	0.691852	0.999834
NBAS	316.145	-0.245307	-2.32128	0.0202718	0.999834
NBEA	2.78472	-0.835203	-0.984745	0.324749	0.999834
NBEAL1	272.388	0.0677239	0.390361	0.696269	0.999834
NBEAL2	1730.97	-0.159508	-1.38563	0.16586	0.999834
NBEAP1	7.98429	0.381724	0.862239	0.388556	0.999834
NBLA00301	0.0613122	-0.556198	-0.18534	0.852962	0.999834
NBN	225.63	0.0359668	0.260128	0.794765	0.999834
NBPF1	148.978	0.194299	1.00467	0.315054	0.999834
NBPF10	1642.72	-0.331791	-1.63986	0.101034	0.999834
NBPF11	252.835	-0.104411	-0.588526	0.556179	0.999834
NBPF14	313.682	-0.184702	-1.04288	0.297004	0.999834
NBPF15	119.529	-0.0106021	-0.0523249	0.95827	0.999834
NBPF16	1.51791	0.773868	0.840028	0.400892	0.999834
NBPF3	68.1728	0.219216	1.23001	0.218695	0.999834
NBR1	1619.54	-0.124917	-1.52641	0.126907	0.999834
NCALD	28.4756	0.259869	0.658041	0.510512	0.999834
NCAM1	7.08951	0.246187	0.374366	0.708132	0.999834
NCAM2	2.9799	0.175412	0.304902	0.760441	0.999834
NCAPD2	730.478	0.13074	0.686061	0.492674	0.999834
NCAPD3	345.479	-0.0189659	-0.132916	0.89426	0.999834
NCAPG	91.8896	-0.0186372	-0.0887631	0.92927	0.999834
NCAPG2	270.781	0.0872907	0.600405	0.548236	0.999834
NCAPH	51.0723	-0.0187005	-0.106766	0.914975	0.999834
NCAPH2	313.479	-0.0637763	-0.446572	0.655184	0.999834
NCBP1	281.723	0.0640077	0.591263	0.554344	0.999834
NCBP2	319.555	0.0725017	0.613155	0.539774	0.999834
NCCRP1	11488.5	-0.121486	-0.540081	0.589141	0.999834
NCDN	112.496	-0.212024	-1.04912	0.294122	0.999834
NCEH1	8.40848	0.318897	1.03386	0.301202	0.999834
NCF1	2.202	0.0747507	0.111567	0.911166	0.999834
NCF1C	0.482522	0.149689	0.100636	0.919839	0.999834
NCF2	197.662	0.0981295	0.54418	0.586317	0.999834
NCF4	26.5013	-0.378801	-1.28743	0.197945	0.999834
NCK1	378.437	0.00789619	0.0441363	0.964796	0.999834
NCK2	36.3763	-0.515742	-1.56251	0.118168	0.999834
NCKAP1	1446.78	-0.0447935	-0.243322	0.807756	0.999834
NCKAP1L	39.3041	0.447606	2.00721	0.0447271	0.999834
NCKAP5	81.2581	-0.11427	-0.486355	0.626715	0.999834
NCKAP5L	112.361	0.108933	0.418497	0.675584	0.999834
NCKIPSD	76.8089	-0.0165749	-0.107802	0.914152	0.999834
NCL	2912.29	0.0522656	0.357887	0.720428	0.999834
NCLN	350.378	-0.0563315	-0.444495	0.656685	0.999834
NCOA1	674.68	-0.146903	-1.28464	0.19892	0.999834
NCOA2	552.79	-0.197774	-1.41011	0.158508	0.999834
NCOA3	901.79	-0.134965	-1.22715	0.219764	0.999834
NCOA4	5.79653	-0.0115656	-0.02382	0.980996	0.999834
NCOA5	512.72	0.0125043	0.153906	0.877684	0.999834
NCOA6	1125.22	-0.0405802	-0.383274	0.701517	0.999834
NCOA7	95.2703	-0.0145997	-0.0864952	0.931073	0.999834
NCOR1	270.967	-0.0819828	-0.618531	0.536225	0.999834
NCOR2	645.589	-0.0145792	-0.0926051	0.926217	0.999834
NCR1	0.135774	0.966806	0.322214	0.74729	0.999834
NCR2	0.0873589	0.368596	0.122826	0.902245	0.999834
NCR3	0.722359	-0.113529	-0.0849446	0.932305	0.999834
NCRNA00185	9.60379	-0.169636	-0.0947121	0.924544	0.999834
NCS1	793.991	-0.0127281	-0.0909817	0.927507	0.999834
NCSTN	680.459	-0.177802	-1.70638	0.0879374	0.999834
NDC80	13.0132	0.264548	0.926403	0.354236	0.999834
NDE1	509.293	-0.000990804	-0.00735164	0.994134	0.999834
NDEL1	980.338	-0.0788008	-0.435989	0.662845	0.999834
NDFIP1	362.612	0.148772	1.02774	0.304072	0.999834
NDFIP2	2161.93	-0.0256606	-0.172505	0.86304	0.999834
NDN	57.2627	0.268833	0.923791	0.355595	0.999834
NDNF	10.051	0.297384	0.712963	0.475869	0.999834
NDNL2	94.6607	0.114628	0.777346	0.436955	0.999834
NDOR1	198.562	-0.154773	-1.09722	0.272545	0.999834
NDP	3.68543	0.556489	0.827559	0.40792	0.999834
NDRG1	4559.42	-0.172808	-1.27216	0.203315	0.999834
NDRG2	3031.03	-0.085921	-0.628428	0.529723	0.999834
NDRG3	108.752	0.0841956	0.66363	0.506927	0.999834
NDRG4	141.616	0.197282	0.941133	0.346637	0.999834
NDST1	3139.41	-0.0272688	-0.178916	0.858004	0.999834
NDST2	509.563	-0.058761	-0.57944	0.562292	0.999834
NDUFA1	1180.66	0.0200756	0.161966	0.871333	0.999834
NDUFA10	1372.17	-0.115229	-1.21223	0.225426	0.999834
NDUFA11	729.133	0.0590604	0.375674	0.70716	0.999834
NDUFA12	459.562	-0.0329457	-0.228751	0.819062	0.999834
NDUFA2	505.23	-0.140498	-0.987322	0.323485	0.999834
NDUFA3	351.155	-0.113362	-0.736546	0.461398	0.999834
NDUFA4	1861.34	0.174605	1.1553	0.247967	0.999834
NDUFA4L2	2625.67	-0.322811	-1.67422	0.094088	0.999834
NDUFA5	398.104	0.214866	1.97503	0.0482642	0.999834
NDUFA6	939.235	-0.0805912	-0.500819	0.616499	0.999834
NDUFA7	665.127	-0.0349677	-0.260725	0.794305	0.999834
NDUFA8	333.964	-0.142896	-0.56518	0.571951	0.999834
NDUFA9	825.494	-0.00743165	-0.0698918	0.94428	0.999834
NDUFAB1	585.598	0.0743533	0.54481	0.585884	0.999834
NDUFAF1	25.2466	0.160925	0.73118	0.464669	0.999834
NDUFAF2	603.429	0.145228	0.751775	0.452186	0.999834
NDUFAF3	362.096	-0.0960356	-0.634031	0.526061	0.999834
NDUFAF4	223.53	0.118937	0.858359	0.390694	0.999834
NDUFB1	674.273	0.172179	1.1944	0.232321	0.999834
NDUFB10	211.437	0.0698468	0.452208	0.651119	0.999834
NDUFB11	783.649	-0.00369251	-0.0330941	0.9736	0.999834
NDUFB2	432.304	0.0250008	0.191848	0.847861	0.999834
NDUFB3	4.45633	0.248329	0.604219	0.545698	0.999834
NDUFB4	1893.78	0.10546	0.95712	0.338507	0.999834
NDUFB5	1060.58	0.117411	0.734662	0.462546	0.999834
NDUFB6	36.6044	0.0146263	0.0608662	0.951466	0.999834
NDUFB7	627.746	-0.175521	-0.839618	0.401123	0.999834
NDUFB8	1538.9	0.0524788	0.401274	0.688218	0.999834
NDUFB9	902.27	0.0911093	0.916168	0.359579	0.999834
NDUFC1	2.14287	-0.030301	-0.0535917	0.95726	0.999834
NDUFS1	420.462	-0.114431	-1.06375	0.287444	0.999834
NDUFS2	1258.07	-0.0673801	-0.755361	0.450032	0.999834
NDUFS3	1623.06	-0.0265411	-0.198882	0.842355	0.999834
NDUFS4	734.583	-0.029103	-0.224201	0.822601	0.999834
NDUFS5	1020.85	0.0664946	0.391966	0.695083	0.999834
NDUFS6	628.68	0.133704	0.862972	0.388153	0.999834
NDUFS7	236.696	0.0305525	0.18636	0.852163	0.999834
NDUFS8	447.784	-0.0188816	-0.139875	0.888759	0.999834
NDUFV1	1719.18	0.00591683	0.0553965	0.955823	0.999834
NDUFV2	424.993	0.209044	1.15059	0.249902	0.999834
NDUFV3	255.776	0.158382	1.23837	0.215579	0.999834
NEB	47.3564	-0.278411	-1.01322	0.310956	0.999834
NEBL	299.386	-0.13542	-1.05868	0.289744	0.999834
NECAB1	1.5646	0.883914	1.07493	0.282408	0.999834
NECAB2	0.880058	0.427011	0.32234	0.747195	0.999834
NECAB3	111.736	0.133125	0.647584	0.517254	0.999834
NECAP1	397.522	-0.00860607	-0.0616696	0.950826	0.999834
NECAP2	737.688	0.00136812	0.0111349	0.991116	0.999834
NEDD1	107.156	-0.0423898	-0.407079	0.68395	0.999834
NEDD4	608.7	-0.0241324	-0.132676	0.89445	0.999834
NEDD4L	94.7102	0.0231029	0.123715	0.901541	0.999834
NEDD9	101.561	-0.125569	-0.380024	0.703928	0.999834
NEFH	5.80463	-0.229439	-0.419441	0.674894	0.999834
NEFM	11.8103	-0.226295	-0.428109	0.668571	0.999834
NEGR1	1.60213	-1.07617	-1.34647	0.178151	0.999834
NEIL1	63.7123	-0.18177	-1.00094	0.316857	0.999834
NEIL2	59.3995	0.267782	1.25293	0.210233	0.999834
NEIL3	98.0519	0.285504	1.45985	0.144331	0.999834
NEK1	34.2958	0.110621	0.543487	0.586795	0.999834
NEK10	2.30087	-0.866299	-1.18574	0.235726	0.999834
NEK11	120.814	-0.113007	-0.680447	0.496221	0.999834
NEK2	39.4503	0.244017	1.02784	0.304025	0.999834
NEK3	101.584	-0.0921766	-0.648717	0.516521	0.999834
NEK4	123.125	-0.0170074	-0.105572	0.915922	0.999834
NEK6	4.53896	0.376777	0.786997	0.431283	0.999834
NEK7	389.705	0.0566944	0.45689	0.64775	0.999834
NEK8	58.5341	-0.220109	-1.44363	0.148842	0.999834
NEK9	289.136	-0.219833	-1.37841	0.168076	0.999834
NELF	414.263	0.077314	0.635955	0.524806	0.999834
NELL1	1.0228	-0.551818	-0.442178	0.658361	0.999834
NEMF	269.955	-0.0301485	-0.27143	0.786061	0.999834
NENF	403.187	-0.0233771	-0.143618	0.885802	0.999834
NEO1	1733.54	-0.118016	-1.06559	0.286607	0.999834
NES	19.4103	0.667501	1.60302	0.108931	0.999834
NET1	547.117	0.00212628	0.0175023	0.986036	0.999834
NETO2	29.5697	0.480824	1.45273	0.1463	0.999834
NEU1	861.511	-0.0563942	-0.371071	0.710585	0.999834
NEU2	175.968	0.214915	0.888848	0.374085	0.999834
NEU3	84.9795	-0.090254	-0.624926	0.53202	0.999834
NEURL1B	158.323	0.0400128	0.179422	0.857606	0.999834
NEURL2	31.1996	-0.0889107	-0.394025	0.693563	0.999834
NEURL4	117.712	-0.178966	-1.06328	0.287655	0.999834
NEUROG1	0.619497	0.282412	0.176053	0.860252	0.999834
NEXN	8.45219	-0.217253	-0.57782	0.563386	0.999834
NF1	171.988	0.0405042	0.35748	0.720733	0.999834
NF2	416.699	-0.0847161	-0.810497	0.417655	0.999834
NFAM1	10.4095	0.339794	0.862643	0.388334	0.999834
NFASC	8.39075	0.0365572	0.10658	0.915122	0.999834
NFATC1	43.3983	0.159592	0.934025	0.350291	0.999834
NFATC2	206.419	0.501296	1.18123	0.237513	0.999834
NFATC2IP	358.6	-0.0797133	-0.610593	0.541469	0.999834
NFATC3	684.752	-0.104906	-0.844162	0.398579	0.999834
NFE2	6.51365	0.534334	0.961978	0.336061	0.999834
NFE2L1	2313.68	0.0704936	0.592902	0.553247	0.999834
NFE2L2	3180.2	0.103258	0.559554	0.575784	0.999834
NFE2L3	203.829	0.148912	1.00735	0.313766	0.999834
NFIA	1083.04	-0.124983	-1.15414	0.248444	0.999834
NFIB	627.107	-0.121192	-0.897233	0.369594	0.999834
NFIX	2891.03	-0.123176	-0.932025	0.351324	0.999834
NFKB1	461.445	0.0673147	0.748009	0.454455	0.999834
NFKB2	1292.66	0.116401	0.519585	0.603353	0.999834
NFKBIA	11221.1	0.114643	0.393524	0.693932	0.999834
NFKBIB	370.921	0.106882	0.870895	0.383812	0.999834
NFKBID	594.707	-0.085163	-0.275521	0.782916	0.999834
NFKBIE	71.5295	0.0429872	0.178648	0.858214	0.999834
NFKBIL1	136.769	-0.0354988	-0.210178	0.833529	0.999834
NFKBIZ	6424.27	-0.0419872	-0.161702	0.871541	0.999834
NFRKB	483.096	-0.110519	-1.09139	0.2751	0.999834
NFS1	408.059	-0.0278324	-0.211946	0.832149	0.999834
NFU1	148.385	0.134644	0.915564	0.359895	0.999834
NFX1	150.593	-0.052967	-0.368198	0.712725	0.999834
NFXL1	181.139	0.0335284	0.282764	0.777358	0.999834
NFYA	400.525	0.0357724	0.301538	0.763004	0.999834
NFYB	271.042	0.0295837	0.196321	0.844359	0.999834
NFYC	739.312	-0.147614	-1.16045	0.245864	0.999834
NGDN	222.233	-0.0246802	-0.263603	0.792086	0.999834
NGEF	545.778	-0.0911661	-0.61691	0.537294	0.999834
NGF	0.603206	1.34564	1.17641	0.239433	0.999834
NGFR	72.2443	0.0204606	0.0506975	0.959567	0.999834
NGFRAP1	237.575	0.142885	0.841252	0.400207	0.999834
NGLY1	74.2777	0.226738	1.55439	0.12009	0.999834
NGRN	850.11	-0.135821	-1.22132	0.221966	0.999834
NHEJ1	67.4499	-0.0297428	-0.14603	0.883898	0.999834
NHLH1	0.96968	1.8607	1.41471	0.157153	0.999834
NHLRC1	96.8046	-0.0193844	-0.096704	0.922961	0.999834
NHLRC2	127.096	-0.0225928	-0.146768	0.883315	0.999834
NHLRC3	56.6738	0.0924836	0.515041	0.606524	0.999834
NHP2	297.641	0.00531401	0.028114	0.977571	0.999834
NHP2L1	1187.86	-0.0218242	-0.165588	0.868481	0.999834
NHS	60.6738	-0.0131672	-0.0669321	0.946636	0.999834
NHSL1	236.202	0.0726611	0.498657	0.618021	0.999834
NHSL2	3.3266	-0.804168	-1.24538	0.212991	0.999834
NICN1	252.4	0.0923852	0.557678	0.577065	0.999834
NID1	37.8646	0.276009	0.718462	0.472473	0.999834
NID2	4.20586	-0.835535	-1.50037	0.133518	0.999834
NIF3L1	197.097	-0.0283531	-0.244493	0.806849	0.999834
NIM1	8.7898	0.337579	0.9119	0.361822	0.999834
NIN	273.132	0.114867	0.975963	0.329083	0.999834
NINJ1	546.576	0.0781992	0.498115	0.618403	0.999834
NINJ2	48.7761	-0.0933831	-0.384167	0.700855	0.999834
NINL	41.7857	0.278099	0.783327	0.433435	0.999834
NIP7	484.071	0.070484	0.669732	0.503029	0.999834
NIPA1	137.507	0.0270473	0.195578	0.84494	0.999834
NIPA2	169.422	0.200836	1.76169	0.0781212	0.999834
NIPAL1	907.271	-0.0192231	-0.120037	0.904454	0.999834
NIPAL2	671.843	0.0556508	0.319069	0.749674	0.999834
NIPAL3	507.257	-0.162015	-1.10475	0.269268	0.999834
NIPAL4	849.908	0.080482	0.482919	0.629153	0.999834
NIPBL	1391.26	-0.0147124	-0.119195	0.905121	0.999834
NIPSNAP1	341.706	-0.0918216	-0.600633	0.548084	0.999834
NIPSNAP3B	7.64272	-0.265423	-0.824249	0.409798	0.999834
NISCH	576.291	-0.162772	-1.23948	0.215166	0.999834
NIT1	85.0353	0.0818191	0.450268	0.652517	0.999834
NIT2	599.599	0.106931	0.732915	0.46361	0.999834
NKAIN1	5.02411	0.174482	0.223354	0.82326	0.999834
NKAIN3	5.60369	0.764374	1.1413	0.253744	0.999834
NKAIN4	2.1866	0.320579	0.455337	0.648867	0.999834
NKAP	130.028	-0.186122	-1.71664	0.0860457	0.999834
NKAPL	13.3491	0.20863	0.599282	0.548985	0.999834
NKD1	43.7273	0.0926471	0.40598	0.684757	0.999834
NKD2	79.7288	0.549415	1.78044	0.0750044	0.999834
NKG7	3.74438	0.401893	0.660763	0.508764	0.999834
NKIRAS1	97.7521	0.00680336	0.0405397	0.967663	0.999834
NKIRAS2	3.48257	-0.346042	-0.718758	0.47229	0.999834
NKPD1	359.169	-0.330017	-2.16166	0.0306441	0.999834
NKRF	1.86747	0.884536	1.17705	0.239174	0.999834
NKTR	257.105	-0.0151068	-0.0701532	0.944072	0.999834
NLE1	136.698	0.00931628	0.0493436	0.960645	0.999834
NLGN2	119.246	-0.0118799	-0.0818768	0.934745	0.999834
NLGN3	16.3004	0.121031	0.344088	0.73078	0.999834
NLGN4X	0.0954711	0.368596	0.122826	0.902245	0.999834
NLK	196.889	-0.00774252	-0.0586385	0.95324	0.999834
NLN	278.742	0.230586	1.46266	0.143561	0.999834
NLRC3	1.45572	0.751842	0.707349	0.479349	0.999834
NLRC5	1138.3	0.11747	0.660988	0.50862	0.999834
NLRP1	427.995	-0.165546	-1.02389	0.305889	0.999834
NLRP10	711.837	-0.243964	-0.907092	0.364358	0.999834
NLRP12	0.27212	1.06911	0.356411	0.721533	0.999834
NLRP14	0.290154	1.27238	0.618782	0.53606	0.999834
NLRP2	76.9414	0.460309	0.687551	0.491736	0.999834
NLRP3	2.3426	0.227138	0.339088	0.734543	0.999834
NLRP4	0.34536	-0.378568	-0.211525	0.832478	0.999834
NLRP6	0.633249	-0.518616	-0.441551	0.658814	0.999834
NLRP7	0.146925	0.572052	0.190624	0.848821	0.999834
NLRX1	259.04	0.0250927	0.165814	0.868304	0.999834
NMB	11.2066	0.0910909	0.271039	0.786361	0.999834
NMD3	393.532	0.0484881	0.559203	0.576023	0.999834
NME3	339.761	-0.0599888	-0.340161	0.733735	0.999834
NME4	100.412	0.110187	0.516769	0.605317	0.999834
NME5	2.6363	-0.0178308	-0.0262411	0.979065	0.999834
NME6	98.8243	0.0429734	0.253752	0.799688	0.999834
NME7	33.2567	0.0730745	0.380412	0.70364	0.999834
NMI	49.2696	0.348664	1.70881	0.0874862	0.999834
NMNAT1	89.4602	-0.0438992	-0.278117	0.780923	0.999834
NMNAT2	11.1294	-0.376806	-1.03927	0.298678	0.999834
NMNAT3	181.962	0.0369472	0.233495	0.815377	0.999834
NMRAL1	520.502	-0.0332127	-0.280142	0.779369	0.999834
NMT1	296.259	-0.0822502	-0.75088	0.452725	0.999834
NMT2	75.362	0.0224794	0.125943	0.899777	0.999834
NMU	104.77	0.0409717	0.19219	0.847593	0.999834
NMUR1	0.944173	-1.35982	-0.960538	0.336785	0.999834
NNAT	58.193	-0.113378	-0.291095	0.770978	0.999834
NNMT	16.0537	-0.277174	-0.568343	0.569802	0.999834
NNT	442.909	0.074204	0.776851	0.437247	0.999834
NOA1	909.474	-0.125086	-1.08483	0.277996	0.999834
NOB1	433.408	0.0661695	0.671568	0.501859	0.999834
NOC2L	929.621	-0.150337	-1.02377	0.305944	0.999834
NOC3L	93.3468	0.12431	0.65	0.515692	0.999834
NOC4L	365.356	-0.0962557	-0.751233	0.452512	0.999834
NOD1	164.452	-0.0057568	-0.0293919	0.976552	0.999834
NOD2	104.143	0.164621	0.9055	0.3652	0.999834
NOL10	839.114	0.100159	0.84221	0.39967	0.999834
NOL11	321.644	0.147266	1.06452	0.287093	0.999834
NOL12	296.585	-0.0313391	-0.236297	0.813203	0.999834
NOL3	246.396	-0.00323659	-0.0172739	0.986218	0.999834
NOL6	566.711	-0.0174676	-0.162378	0.871008	0.999834
NOL7	332.678	0.0232384	0.340272	0.733652	0.999834
NOL8	141.218	0.110981	0.868391	0.38518	0.999834
NOL9	592.554	-0.08822	-1.13458	0.256553	0.999834
NOLC1	1547.35	0.0704835	0.52859	0.59709	0.999834
NOM1	191.431	-0.203872	-1.28595	0.198459	0.999834
NOMO1	606.378	-0.0123076	-0.0803469	0.935961	0.999834
NOMO2	323.106	0.00727854	0.0606549	0.951634	0.999834
NOMO3	375.779	0.366255	1.35825	0.174383	0.999834
NONO	54.661	0.0855192	0.469534	0.638688	0.999834
NOP10	895.345	0.0878676	0.393324	0.694081	0.999834
NOP14	790.439	-0.018309	-0.21209	0.832037	0.999834
NOP16	287.548	0.0390463	0.296762	0.766648	0.999834
NOP2	564.309	0.0286512	0.148755	0.881747	0.999834
NOP56	785.38	-0.0892992	-0.834584	0.403952	0.999834
NOP58	599.261	0.147352	1.50954	0.131161	0.999834
NOS1	0.115669	-0.334247	-0.11138	0.911315	0.999834
NOS1AP	36.9289	0.110393	0.398489	0.69027	0.999834
NOS2	0.250049	0.56348	0.296753	0.766655	0.999834
NOS3	0.297054	-1.83557	-0.710721	0.477257	0.999834
NOSIP	239.333	-0.0211931	-0.149797	0.880925	0.999834
NOSTRIN	1.37437	-0.766816	-0.879351	0.379211	0.999834
NOTCH1	850.952	-0.0109116	-0.0710228	0.94338	0.999834
NOTCH2	2951.31	-0.1578	-1.16436	0.244277	0.999834
NOTCH2NL	1547.28	-0.262543	-1.93715	0.0527265	0.999834
NOTCH3	2953.4	-0.232158	-1.75222	0.0797368	0.999834
NOTCH4	3.7279	0.119808	0.228651	0.81914	0.999834
NOTUM	21.3985	-0.114549	-0.294306	0.768524	0.999834
NOV	191.828	0.344343	1.52651	0.126882	0.999834
NOVA1	0.841749	-1.12767	-0.944184	0.345076	0.999834
NOVA2	0.9803	1.03033	0.719263	0.471979	0.999834
NOX4	0.0976749	-0.0938011	-0.0312571	0.975065	0.999834
NOX5	7.99681	-0.234606	-0.687847	0.491549	0.999834
NOXA1	74.341	0.0726482	0.327455	0.743323	0.999834
NOXO1	9.88597	-0.153386	-0.354966	0.722615	0.999834
NOXRED1	1.54335	-0.266012	-0.265151	0.790893	0.999834
NPAS1	30.9135	0.118597	0.392474	0.694708	0.999834
NPAS2	574.651	-0.180572	-0.901229	0.367466	0.999834
NPAS3	0.176591	-0.112296	-0.0380853	0.96962	0.999834
NPAT	245.071	0.000717362	0.00560255	0.99553	0.999834
NPBWR1	24.469	-0.23622	-0.636426	0.524499	0.999834
NPBWR2	0.132845	0.12815	0.0427031	0.965938	0.999834
NPC1	344.332	-0.0760388	-0.478483	0.632307	0.999834
NPC1L1	2.02249	0.227993	0.266656	0.789734	0.999834
NPC2	1138.58	0.103383	1.01727	0.309027	0.999834
NPDC1	157.524	-0.108743	-0.605216	0.545035	0.999834
NPEPL1	595.813	-0.182823	-1.64655	0.0996499	0.999834
NPEPPS	1571.15	-0.10594	-0.834741	0.403863	0.999834
NPFF	22.0316	-0.000595086	-0.0020316	0.998379	0.999834
NPHP1	17.0375	0.16085	0.584532	0.558862	0.999834
NPHP3	88.441	0.0507163	0.320098	0.748894	0.999834
NPHP4	119.197	0.0694836	0.447964	0.654179	0.999834
NPHS1	0.282719	0.789674	0.343182	0.731462	0.999834
NPIP	44.9197	0.0568706	0.272618	0.785147	0.999834
NPL	178.746	0.136833	0.576749	0.564109	0.999834
NPLOC4	1136.69	-0.0849529	-0.843059	0.399195	0.999834
NPM1	4421.48	0.0354974	0.360175	0.718716	0.999834
NPM3	292.869	0.24534	1.14111	0.253823	0.999834
NPNT	30.7218	0.17314	0.486125	0.626878	0.999834
NPPA	21.9848	0.0871357	0.228907	0.818941	0.999834
NPPC	15.8908	0.0108887	0.0254028	0.979734	0.999834
NPR1	7.3811	0.07832	0.173774	0.862043	0.999834
NPR2	164.131	0.104872	0.448991	0.653438	0.999834
NPR3	427.642	0.267545	1.07849	0.280813	0.999834
NPRL2	58.6278	-0.191184	-1.04875	0.294295	0.999834
NPRL3	264.452	0.0710231	0.502381	0.6154	0.999834
NPTN	8.07957	-0.332542	-1.04054	0.29809	0.999834
NPTX1	163.453	0.183952	0.540573	0.588802	0.999834
NPTX2	6.14568	0.170501	0.295083	0.76793	0.999834
NPTXR	7.71805	0.0159216	0.0450759	0.964047	0.999834
NPVF	0.214173	-0.130788	-0.0598141	0.952304	0.999834
NPW	4.87258	-0.821258	-1.88434	0.0595195	0.999834
NPY1R	155.951	-0.329291	-1.12811	0.259275	0.999834
NPY5R	7.18763	-0.108432	-0.284417	0.776091	0.999834
NQO1	55.756	0.0817551	0.289308	0.772345	0.999834
NQO2	277.214	0.123708	0.697974	0.485193	0.999834
NR0B1	1.09638	0.572519	0.720369	0.471298	0.999834
NR1D1	1689.38	-0.307662	-1.05631	0.290827	0.999834
NR1D2	670.291	0.0240324	0.119652	0.904758	0.999834
NR1H2	347.43	-0.143093	-0.828304	0.407499	0.999834
NR1H3	39.3459	-0.628485	-2.10665	0.0351476	0.999834
NR1I3	17.7196	-0.0221759	-0.0675221	0.946166	0.999834
NR2C1	52.3852	-0.0110048	-0.0486022	0.961236	0.999834
NR2C2	688.788	-0.0409799	-0.372056	0.709851	0.999834
NR2C2AP	107.408	0.053225	0.289159	0.77246	0.999834
NR2E3	1.8701	1.0082	1.31851	0.187334	0.999834
NR2F1	0.214232	-0.815139	-0.332803	0.739283	0.999834
NR2F2	49.0023	-0.116739	-0.578678	0.562807	0.999834
NR2F6	253.31	-0.125431	-0.833752	0.404421	0.999834
NR3C1	428.245	-0.0510729	-0.487173	0.626136	0.999834
NR3C2	124.862	-0.240793	-1.39403	0.163309	0.999834
NR4A1	436.559	0.109775	0.182514	0.855179	0.999834
NR4A2	469.466	-0.340419	-0.678289	0.497588	0.999834
NR4A3	285.723	-0.282746	-0.509397	0.610474	0.999834
NR5A1	0.0991832	-0.556198	-0.18534	0.852962	0.999834
NR5A2	0.546081	-0.909681	-0.567323	0.570495	0.999834
NR6A1	18.6684	-0.236802	-0.887044	0.375055	0.999834
NRADDP	30.645	-0.157563	-0.592911	0.55324	0.999834
NRAP	1.76589	0.0595749	0.0877876	0.930045	0.999834
NRARP	2932.21	-0.0956397	-0.383849	0.701091	0.999834
NRAS	871.92	-0.0846222	-0.80027	0.423554	0.999834
NRBF2	352.51	-0.0171255	-0.156402	0.875716	0.999834
NRBP1	482.822	-0.0638952	-0.483268	0.628905	0.999834
NRBP2	1303.03	-0.116577	-0.865746	0.386629	0.999834
NRD1	166.328	-0.0315386	-0.184801	0.853385	0.999834
NRF1	295.145	-0.0924136	-0.91214	0.361695	0.999834
NRG1	40.8187	0.201595	0.839885	0.400973	0.999834
NRG2	104.359	-0.267032	-1.57154	0.116057	0.999834
NRG3	0.0264772	0.146645	0.0488661	0.961026	0.999834
NRG4	65.4518	-0.275587	-1.10893	0.267461	0.999834
NRGN	2.06284	-0.449962	-0.687333	0.491873	0.999834
NRIP1	322.983	-0.147527	-0.728342	0.466404	0.999834
NRIP2	0.3057	0.308871	0.151802	0.879343	0.999834
NRIP3	6.54439	-0.0447442	-0.112612	0.910338	0.999834
NRK	0.448182	-0.195878	-0.152581	0.878729	0.999834
NRL	1.61019	1.28775	1.64102	0.100793	0.999834
NRM	3.63545	0.0735564	0.1305	0.896171	0.999834
NRN1	12.2831	-0.0296441	-0.0561929	0.955188	0.999834
NRP1	368.353	0.202691	0.878526	0.379658	0.999834
NRP2	85.9095	0.628175	1.31135	0.189741	0.999834
NRSN2	133.027	0.162329	0.906787	0.36452	0.999834
NRTN	42.3497	0.129645	0.456283	0.648187	0.999834
NRXN1	0.593069	0.513611	0.266769	0.789647	0.999834
NRXN2	0.307093	-0.149283	-0.06519	0.948023	0.999834
NSA2	3126.68	0.136643	0.890988	0.372936	0.999834
NSD1	288.26	-0.15696	-1.11991	0.262753	0.999834
NSDHL	342.195	0.173621	1.09838	0.272038	0.999834
NSF	513.52	-0.0945482	-0.822622	0.410723	0.999834
NSFL1C	1711.12	-0.0194602	-0.157257	0.875043	0.999834
NSFP1	256.834	-0.130699	-0.789938	0.429564	0.999834
NSL1	128.113	0.0312267	0.170304	0.864771	0.999834
NSMAF	423.51	0.0375019	0.28095	0.778749	0.999834
NSMCE1	395.224	0.152578	1.23918	0.215279	0.999834
NSMCE2	303.035	0.0855655	0.548678	0.583227	0.999834
NSMCE4A	309.227	-0.0249755	-0.259737	0.795067	0.999834
NSRP1	125.562	0.315819	1.4299	0.152745	0.999834
NSUN2	776.561	-0.0970907	-0.65695	0.511213	0.999834
NSUN3	185.322	-0.0516506	-0.395889	0.692187	0.999834
NSUN4	171.554	-0.16931	-1.12173	0.261977	0.999834
NSUN5	139.362	0.0720657	0.455063	0.649064	0.999834
NSUN5P2	9.79818	-1.2441	-1.04522	0.295923	0.999834
NSUN6	99.171	0.160158	1.06622	0.286324	0.999834
NSUN7	21.6878	0.185415	0.793478	0.427499	0.999834
NT5C	361.926	-0.0671569	-0.504369	0.614002	0.999834
NT5C3	246.921	0.030692	0.262493	0.792941	0.999834
NT5C3L	287.898	0.226078	1.00166	0.316507	0.999834
NT5DC1	162.752	0.162345	1.07875	0.2807	0.999834
NT5DC2	1090.93	-0.0696127	-0.522315	0.601451	0.999834
NT5DC3	39.5207	0.124212	0.681532	0.495535	0.999834
NT5E	7.21179	0.143372	0.254544	0.799075	0.999834
NT5M	21.0994	0.42835	1.65897	0.0971213	0.999834
NTAN1	259.563	-0.0934509	-0.452008	0.651263	0.999834
NTF3	10.2659	0.392543	0.878691	0.379569	0.999834
NTHL1	34.3635	-0.205567	-0.805237	0.420683	0.999834
NTM	26.2347	-0.615764	-1.73501	0.0827385	0.999834
NTN1	5.39982	0.129902	0.270459	0.786807	0.999834
NTN3	2.01774	-0.0553038	-0.0780748	0.937769	0.999834
NTN4	80.6433	0.317767	1.06919	0.284983	0.999834
NTN5	8.59776	-0.411606	-1.09901	0.271764	0.999834
NTNG2	4.00868	0.195031	0.355695	0.722069	0.999834
NTPCR	219.938	-0.105992	-0.58275	0.560061	0.999834
NTRK1	0.544303	2.5085	1.37654	0.168654	0.999834
NTRK2	4.96299	0.0842353	0.144928	0.884768	0.999834
NTRK3	4.47996	0.256085	0.235945	0.813475	0.999834
NTS	0.0529544	0.368596	0.122826	0.902245	0.999834
NTSR1	2.99619	0.290562	0.571391	0.567734	0.999834
NUAK1	667.481	-0.124424	-0.630659	0.528263	0.999834
NUAK2	465.612	0.0441427	0.127678	0.898404	0.999834
NUBP1	195.235	0.00597228	0.0687077	0.945222	0.999834
NUBP2	79.8891	0.0530331	0.198346	0.842775	0.999834
NUBPL	117.019	0.131339	0.616154	0.537793	0.999834
NUCB1	2247.5	0.00265113	0.0253373	0.979786	0.999834
NUCB2	190.161	0.111013	0.725456	0.468173	0.999834
NUCKS1	1928.35	0.0861392	0.849374	0.395673	0.999834
NUDC	844.887	-0.162053	-1.13637	0.255803	0.999834
NUDCD1	55.5305	0.0543252	0.328303	0.742683	0.999834
NUDCD2	651.292	0.0677775	0.419076	0.67516	0.999834
NUDCD3	1513.37	-0.0905874	-0.778253	0.43642	0.999834
NUDT1	9.30759	-0.138652	-0.440951	0.659249	0.999834
NUDT10	4.91625	0.641927	1.36846	0.171168	0.999834
NUDT11	29.8485	-0.0822514	-0.352802	0.724237	0.999834
NUDT12	101.962	0.182179	1.1138	0.265363	0.999834
NUDT13	20.9954	0.0223944	0.0915176	0.927081	0.999834
NUDT14	115.925	0.0763763	0.331609	0.740184	0.999834
NUDT15	190.348	0.173976	0.935561	0.349499	0.999834
NUDT16	33.1469	-0.0795034	-0.302189	0.762508	0.999834
NUDT16L1	178.621	-0.109324	-0.677719	0.49795	0.999834
NUDT16P1	3.71257	0.429971	0.736898	0.461185	0.999834
NUDT17	93.7	-0.0209664	-0.0919439	0.926743	0.999834
NUDT18	48.2266	0.0544953	0.19213	0.847641	0.999834
NUDT19	97.5066	0.162745	1.10739	0.268124	0.999834
NUDT21	1395.44	-0.0314262	-0.291081	0.770989	0.999834
NUDT22	115.762	-0.0160295	-0.102537	0.918331	0.999834
NUDT4	452.624	-0.0545023	-0.357567	0.720668	0.999834
NUDT5	1132.28	-0.0817583	-0.95233	0.34093	0.999834
NUDT6	31.2382	0.0283927	0.119549	0.90484	0.999834
NUDT7	50.6563	-0.132194	-0.606988	0.543859	0.999834
NUDT9	172.455	0.120665	0.888846	0.374086	0.999834
NUF2	30.3214	0.230377	1.01897	0.308217	0.999834
NUFIP1	85.8816	-0.00430382	-0.0280171	0.977648	0.999834
NUFIP2	876.521	-0.155731	-0.789153	0.430022	0.999834
NUMA1	2951.5	-0.137417	-1.11296	0.265728	0.999834
NUMB	822.302	-0.13602	-1.51325	0.130217	0.999834
NUMBL	296.75	-0.151867	-0.907125	0.364341	0.999834
NUP107	160.022	-0.00573276	-0.0436511	0.965183	0.999834
NUP133	158.654	-0.170749	-1.0509	0.293306	0.999834
NUP153	726.039	-0.121525	-1.30811	0.190835	0.999834
NUP155	312.814	-0.0514286	-0.430328	0.666957	0.999834
NUP160	195.198	-0.0474259	-0.368775	0.712296	0.999834
NUP188	778.817	-0.00673818	-0.0525584	0.958084	0.999834
NUP205	170.772	0.137655	0.547406	0.5841	0.999834
NUP210	217.999	0.021722	0.101819	0.918901	0.999834
NUP210L	3.78166	-0.4727	-0.718743	0.472299	0.999834
NUP210P1	0.189721	-0.352741	-0.121342	0.90342	0.999834
NUP214	622.332	-0.112161	-0.969648	0.332222	0.999834
NUP35	111.359	-0.0663177	-0.508927	0.610803	0.999834
NUP37	65.572	-0.0180261	-0.122399	0.902583	0.999834
NUP43	310.116	0.0767525	0.561298	0.574594	0.999834
NUP50	466.835	0.00683964	0.0567068	0.954779	0.999834
NUP54	422.305	-0.0494364	-0.533737	0.593523	0.999834
NUP62	1.28582	1.6667	1.91428	0.0555842	0.999834
NUP62CL	22.0715	-0.00663448	-0.028895	0.976948	0.999834
NUP85	161.101	-0.108609	-0.76812	0.442416	0.999834
NUP88	83.6549	-0.0503554	-0.321822	0.747588	0.999834
NUP93	529.806	-0.0855342	-0.600332	0.548285	0.999834
NUP98	460.92	-0.0568083	-0.501396	0.616092	0.999834
NUPL1	419.146	0.11267	0.624487	0.532308	0.999834
NUPL2	228.831	-0.157014	-1.41653	0.156619	0.999834
NUPR1	2302.4	-0.0933343	-0.713783	0.475362	0.999834
NUS1	563.031	-0.0341813	-0.365611	0.714656	0.999834
NUSAP1	289.989	0.155581	0.83423	0.404151	0.999834
NUTF2	463.78	-0.0222559	-0.169866	0.865115	0.999834
NVL	205.533	-0.0299698	-0.281387	0.778414	0.999834
NWD1	3.04085	0.315911	0.388894	0.697355	0.999834
NXF1	1653.51	-0.192072	-1.03728	0.299604	0.999834
NXF3	0.393252	0.148269	0.074403	0.94069	0.999834
NXN	179.398	0.123877	0.810962	0.417388	0.999834
NXPH3	17.0788	-0.590327	-0.76522	0.444141	0.999834
NXPH4	28.5899	-0.483162	-1.89219	0.0584661	0.999834
NXT1	4.05847	-0.372139	-0.792278	0.428199	0.999834
NYAP1	7.4474	-0.218635	-0.571741	0.567497	0.999834
NYNRIN	476.295	-0.176412	-1.415	0.157067	0.999834
O3FAR1	23.1274	-0.0205571	-0.0744102	0.940684	0.999834
OAF	32.6764	0.193449	0.576489	0.564284	0.999834
OAS1	105.941	0.322521	1.11335	0.26556	0.999834
OAS2	11.9311	1.14094	1.86555	0.0621046	0.999834
OAS3	243.931	0.338833	1.94324	0.0519876	0.999834
OASL	3.05304	0.20145	0.276774	0.781954	0.999834
OAT	1267.14	0.0612893	0.528602	0.597082	0.999834
OAZ1	2093.88	-0.111309	-0.675765	0.49919	0.999834
OAZ2	16.5928	-0.0570519	-0.221079	0.825031	0.999834
OBFC1	174.861	0.0855214	0.739367	0.459684	0.999834
NABP1	217.831	-0.148917	-0.473333	0.635976	0.999834
NABP2	432.95	0.197397	1.27687	0.201647	0.999834
OBP2A	8.56072	0.153131	0.265983	0.790253	0.999834
OBP2B	0.695899	-0.167314	-0.125363	0.900236	0.999834
OBSCN	122.747	0.000762629	0.00217157	0.998267	0.999834
OBSL1	488.387	0.0877201	0.518242	0.60429	0.999834
OCA2	328.631	0.392733	2.80128	0.0050901	0.999834
OCIAD1	519.348	-0.0530221	-0.486318	0.626742	0.999834
OCIAD2	297.725	0.227771	1.72187	0.0850929	0.999834
OCLM	136.297	0.0982276	0.508473	0.611121	0.999834
OCLN	680.305	-0.216009	-1.44794	0.147635	0.999834
OCM2	0.420389	-0.39354	-0.265141	0.790901	0.999834
OCRL	37.3661	0.350741	1.12418	0.260936	0.999834
ODAM	0.257704	1.06911	0.356411	0.721533	0.999834
ODC1	400.484	0.514016	2.00907	0.0445298	0.999834
ODF2	109.901	0.130035	0.730619	0.465012	0.999834
ODF2L	58.8551	0.106358	0.721205	0.470783	0.999834
ODF3B	81.9784	0.196155	0.6464	0.51802	0.999834
ODF3L1	21.9772	-0.146742	-0.552468	0.580628	0.999834
ODF4	2.68476	0.173959	0.216835	0.828337	0.999834
TENM1	80.9974	-0.0455277	-0.181504	0.855972	0.999834
TENM2	272.886	0.137116	0.646268	0.518106	0.999834
TENM3	8.0491	-0.361075	-0.867501	0.385668	0.999834
TENM4	169.754	0.0296519	0.157658	0.874727	0.999834
OFD1	223.19	0.0713248	0.403385	0.686665	0.999834
OGDH	1188.6	-0.165563	-1.45221	0.146442	0.999834
OGFOD1	307.633	0.00657993	0.0607953	0.951522	0.999834
OGFOD2	2.88616	0.323914	0.484014	0.628376	0.999834
OGFR	173.873	-0.085249	-0.579662	0.562143	0.999834
OGFRL1	403.126	0.23865	1.70439	0.0883075	0.999834
OGG1	188.415	0.0417452	0.222519	0.82391	0.999834
OGN	0.247322	0.331612	0.157612	0.874762	0.999834
OGT	1802.07	-0.216895	-1.4124	0.157832	0.999834
OIP5	66.7163	0.174708	0.796849	0.425539	0.999834
OIT3	0.988026	-0.782655	-0.679051	0.497105	0.999834
OLA1	1162.06	0.0215542	0.230554	0.817661	0.999834
OLFM1	103.477	0.702156	2.22141	0.0263234	0.999834
OLFM2	1655.98	0.110955	0.978161	0.327994	0.999834
OLFM4	0.23631	0.0911662	0.0522274	0.958348	0.999834
OLFML1	2.02679	-1.71042	-2.20418	0.027512	0.999834
OLFML2A	377.601	-0.170136	-0.872468	0.382953	0.999834
OLFML2B	6.9062	0.717431	0.958017	0.338054	0.999834
OLFML3	5.80526	-0.089725	-0.161662	0.871572	0.999834
OLIG1	0.201873	-0.35274	-0.160032	0.872856	0.999834
OLIG3	1.08632	-1.07966	-0.975915	0.329106	0.999834
OLR1	0.443655	0.190583	0.109472	0.912828	0.999834
OMA1	123.028	0.0655772	0.331354	0.740377	0.999834
OMD	0.235542	-1.04752	-0.491923	0.622774	0.999834
OMP	3.37757	0.136382	0.246365	0.8054	0.999834
OOEP	9.48549	0.0229914	0.0216131	0.982757	0.999834
OPA1	273.229	0.0466717	0.337285	0.735902	0.999834
OPA3	8.91215	0.0486513	0.147895	0.882425	0.999834
OPCML	0.36878	-0.401413	-0.247457	0.804555	0.999834
OPHN1	150.141	-0.11309	-0.59127	0.554339	0.999834
OPLAH	119.427	-0.068422	-0.383777	0.701144	0.999834
OPN3	190.157	-0.0350208	-0.204124	0.838257	0.999834
OPRK1	0.590087	1.30911	0.925341	0.354789	0.999834
OPTN	719.457	0.0581347	0.476769	0.633526	0.999834
OR10A2	0.699874	-0.133026	-0.116335	0.907387	0.999834
OR10A3	7.60353	-0.194244	-0.458725	0.646432	0.999834
OR10A4	1.1267	-0.281783	-0.279227	0.780071	0.999834
OR10A5	0.7897	1.39882	1.41093	0.158267	0.999834
OR10A7	0.266417	-0.371235	-0.15743	0.874906	0.999834
OR10AD1	11.7785	-0.0958708	-0.187412	0.851338	0.999834
OR10AG1	0.772432	-0.669585	-0.56453	0.572393	0.999834
OR10G3	0.130641	0.590547	0.196786	0.843995	0.999834
OR10G4	0.787323	-0.00333517	-0.00250182	0.998004	0.999834
OR10G7.1	0.362057	1.24427	0.707454	0.479284	0.999834
OR10G8	0.268645	1.06133	0.507561	0.611761	0.999834
OR10G9	0.227149	-0.593187	-0.275608	0.782849	0.999834
OR10H1	1.33192	-0.655339	-0.586724	0.557389	0.999834
OR10H2	3.10962	-0.276117	-0.500073	0.617024	0.999834
OR10H3	0.159173	-0.334247	-0.11138	0.911315	0.999834
OR10H5	0.797322	-0.0392302	-0.0366876	0.970734	0.999834
OR10J1	0.41678	1.68548	0.779163	0.435884	0.999834
OR10J3	0.50318	-0.204611	-0.161273	0.871879	0.999834
OR10J5	0.154507	-0.112294	-0.0419069	0.966573	0.999834
OR10P1	0.153303	0.590547	0.196786	0.843995	0.999834
OR10R2	0.137591	-0.112295	-0.0404582	0.967728	0.999834
OR10S1	0.50347	-0.305977	-0.210506	0.833273	0.999834
OR10T2	0.179584	0.350105	0.136673	0.891289	0.999834
OR10V1	0.150092	0.350101	0.116663	0.907127	0.999834
OR10W1	3.49281	-0.150208	-0.251257	0.801616	0.999834
OR10X1	0.171888	0.350104	0.134901	0.89269	0.999834
OR10Z1	0.167156	-0.796644	-0.265464	0.790652	0.999834
OR11H12	0.843835	0.63933	0.442067	0.65844	0.999834
OR11H2	0.548502	-1.52377	-1.17367	0.240526	0.999834
OR11H4	2.44533	-0.0269728	-0.04501	0.964099	0.999834
OR11H6	0.579034	1.81845	1.32318	0.185777	0.999834
OR13C3	0.215913	-1.33198	-0.444179	0.656913	0.999834
OR13C5	0.370303	1.51628	0.943022	0.34567	0.999834
OR13C8	0.216983	0.10966	0.0507422	0.959531	0.999834
OR13D1	0.62468	0.929457	0.856642	0.391642	0.999834
OR13F1	0.123782	0.590547	0.196786	0.843995	0.999834
OR13H1	0.503664	-1.2693	-0.473982	0.635513	0.999834
OR13J1	6.1681	0.0227888	0.0503596	0.959836	0.999834
OR14A16	0.129393	0.812498	0.270747	0.786586	0.999834
OR14C36	0.247411	0.0911635	0.0378899	0.969775	0.999834
OR14I1	0.461395	-0.242541	-0.152063	0.879137	0.999834
OR1A1	0.227073	-0.35274	-0.146458	0.88356	0.999834
OR1A2	0.140021	0.812498	0.270747	0.786586	0.999834
OR1B1	2.12922	0.449168	0.714717	0.474784	0.999834
OR1C1	0.118422	0.12815	0.0427031	0.965938	0.999834
OR1D2	0.298713	-0.600229	-0.391371	0.695523	0.999834
OR1D4	0.48714	-0.649753	-0.447398	0.654588	0.999834
OR1D5	0.248494	-1.04567	-0.442811	0.657902	0.999834
OR1E1	0.0769699	0.368596	0.122826	0.902245	0.999834
OR1E2	0.831415	-0.671481	-0.470305	0.638137	0.999834
OR1F1	0.0715285	-0.556198	-0.18534	0.852962	0.999834
OR1F2P	2.14814	0.885581	1.20518	0.228134	0.999834
OR1G1	0.306047	-0.49982	-0.18913	0.849991	0.999834
OR1I1	1.44573	0.180453	0.186132	0.852341	0.999834
OR1J1	3.36858	0.208523	0.378432	0.70511	0.999834
OR1J2	1.31121	0.0194078	0.0220306	0.982424	0.999834
OR1J4	2.75511	-0.625344	-0.849406	0.395655	0.999834
OR1K1	4.03985	-0.491675	-0.882268	0.377632	0.999834
OR1L1	1.99261	0.298189	0.406983	0.68402	0.999834
OR1L3	1.28017	0.604017	0.707521	0.479243	0.999834
OR1L4	4.02345	0.00745284	0.0149309	0.988087	0.999834
OR1L4.1	6.09617	0.0888333	0.179378	0.857641	0.999834
OR1L6	4.02604	0.123686	0.271381	0.786098	0.999834
OR1L8	0.482186	-0.452669	-0.33272	0.739346	0.999834
OR1M1	0.119317	0.12815	0.0427031	0.965938	0.999834
OR1N1	1.95298	0.972948	1.09135	0.275117	0.999834
OR1N2	0.862871	-0.0466654	-0.0379252	0.969747	0.999834
OR1Q1	2.37803	0.393519	0.57074	0.568176	0.999834
OR1S1	0.494729	-1.02025	-0.659796	0.509385	0.999834
OR1S2	0.631441	-2.29125	-1.65606	0.0977093	0.999834
OR2A1	27.4081	0.629619	2.05441	0.0399359	0.999834
OR2A1.1	2.21776	0.572913	0.869276	0.384696	0.999834
OR2A14	2.40174	-0.24744	-0.383112	0.701637	0.999834
OR2A2	1.29928	0.657025	0.809279	0.418354	0.999834
OR2A4	173.113	0.546709	2.05678	0.0397078	0.999834
OR2A5	0.185331	-0.35274	-0.138074	0.890182	0.999834
OR2A7	100.345	0.618547	2.31424	0.0206545	0.999834
OR2AE1	15.0671	-0.764341	-1.90766	0.0564352	0.999834
OR2AG1	0.254276	1.03282	0.546324	0.584843	0.999834
OR2AG2	0.631984	1.58162	1.39103	0.164218	0.999834
OR2AK2	0.747817	0.104856	0.0789381	0.937082	0.999834
OR2B11	0.349972	1.05837	0.594104	0.552442	0.999834
OR2B2	3.80708	-0.510202	-0.844008	0.398665	0.999834
OR2B3	0.159016	0.350104	0.131791	0.895149	0.999834
OR2B6	0.654332	0.741903	0.552642	0.580508	0.999834
OR2C1	5.04845	0.133168	0.232996	0.815764	0.999834
OR2D2	1.09125	0.916206	0.948428	0.342912	0.999834
OR2D3	1.64807	0.361726	0.497709	0.618689	0.999834
OR2F1	0.338745	-1.51376	-0.683303	0.494415	0.999834
OR2F2	0.230291	-0.13079	-0.047455	0.962151	0.999834
OR2G2	0.160186	-1.03709	-0.345587	0.729653	0.999834
OR2G3	0.149781	0.812498	0.270747	0.786586	0.999834
OR2G6	10.6938	0.423454	0.822525	0.410778	0.999834
OR2H2	8.70747	0.499525	1.38188	0.167008	0.999834
OR2J3	0.162212	0.350101	0.116663	0.907127	0.999834
OR2K2	1.88907	0.335067	0.402599	0.687243	0.999834
OR2L1P	2.9412	-0.188206	-0.269193	0.787781	0.999834
OR2L2	0.42677	0.905043	0.571086	0.567941	0.999834
OR2M1P	0.294445	1.09925	0.538364	0.590326	0.999834
OR2M2	0.0766546	0.368596	0.122826	0.902245	0.999834
OR2M3	0.15793	-0.112296	-0.0374201	0.97015	0.999834
OR2M4	0.106821	0.368596	0.122826	0.902245	0.999834
OR2M5	0.118446	-0.574693	-0.191503	0.848131	0.999834
OR2M7	0.169232	0.572052	0.190624	0.848821	0.999834
OR2S2	0.0988096	-0.334247	-0.11138	0.911315	0.999834
OR2T1	0.202196	1.06911	0.356411	0.721533	0.999834
OR2T10	21.2708	0.267275	0.545222	0.585601	0.999834
OR2T11	24.7343	0.393505	0.727495	0.466923	0.999834
OR2T2	1.66848	2.23408	1.70955	0.0873483	0.999834
OR2T27	1.32297	0.590186	0.625494	0.531647	0.999834
OR2T3	11.0937	0.220863	0.494524	0.620936	0.999834
OR2T33	0.125717	0.350101	0.116663	0.907127	0.999834
OR2T35	8.84795	0.763161	1.54931	0.121308	0.999834
OR2T4.1	0.148425	0.812498	0.270747	0.786586	0.999834
OR2T6	0.146622	-0.574692	-0.211097	0.832811	0.999834
OR2V2	0.208048	0.331607	0.116232	0.907468	0.999834
OR2W3	1.22067	1.92032	1.54796	0.121632	0.999834
OR2W5	0.0947123	-0.0938011	-0.0312571	0.975065	0.999834
OR2Z1	0.158005	-0.112296	-0.0374201	0.97015	0.999834
OR3A1	0.862412	1.19407	1.10695	0.268314	0.999834
OR3A2	0.433026	1.35391	0.783993	0.433044	0.999834
OR3A3	0.585626	-0.200292	-0.116171	0.907517	0.999834
OR3A4P	0.260471	-0.130789	-0.0492278	0.960738	0.999834
OR4A47	0.261697	0.994157	0.423236	0.672123	0.999834
OR4C12	0.0373735	-0.315752	-0.105217	0.916203	0.999834
OR4C13	0.0264772	0.146645	0.0488661	0.961026	0.999834
OR4C15	0.089086	-0.556198	-0.18534	0.852962	0.999834
OR4C46	0.0715551	0.368596	0.122826	0.902245	0.999834
OR4C6	0.0590857	0.146645	0.0488661	0.961026	0.999834
OR4D1	0.345782	0.0734297	0.0409726	0.967318	0.999834
OR4D10	0.300797	-0.149283	-0.0649468	0.948216	0.999834
OR4D2	0.671364	1.80934	1.5316	0.125622	0.999834
OR4D5	1.15473	-1.13393	-0.949078	0.342581	0.999834
OR4D6	0.12013	-0.112296	-0.0374201	0.97015	0.999834
OR4D9	0.564897	-1.50053	-0.807212	0.419544	0.999834
OR4E2	0.0357775	0.146645	0.0488661	0.961026	0.999834
OR4F15	0.344737	0.30792	0.186323	0.852191	0.999834
OR4F17	0.470868	-0.991962	-0.624513	0.532291	0.999834
OR4F21	17.8143	-0.445304	-0.94451	0.344909	0.999834
OR4K14	0.304229	-1.35194	-0.523857	0.600378	0.999834
OR4K15	0.12134	0.590547	0.196786	0.843995	0.999834
OR4K5	0.0956541	-0.334247	-0.11138	0.911315	0.999834
OR4L1	0.318724	0.546131	0.38472	0.700445	0.999834
OR4M1	0.174019	-0.815139	-0.271627	0.785909	0.999834
OR4M2	0.258872	0.827708	0.309677	0.756806	0.999834
OR4N5	0.135736	0.12815	0.0427031	0.965938	0.999834
OR4P4	0.551086	-0.365808	-0.250686	0.802057	0.999834
OR4X1	0.189559	-1.27116	-0.501079	0.616315	0.999834
OR51A2	0.179717	0.350105	0.136703	0.891266	0.999834
OR51A2.1	0.148537	0.12815	0.0427031	0.965938	0.999834
OR51A4	0.0557186	-0.315752	-0.105217	0.916203	0.999834
OR51B2	0.345736	0.261688	0.171382	0.863924	0.999834
OR51B5	0.424928	0.0190133	0.00960173	0.992339	0.999834
OR51B6	0.621316	0.449424	0.286636	0.774391	0.999834
OR51D1	0.223702	0.572058	0.236301	0.813199	0.999834
OR51G1	0.12965	0.12815	0.0427031	0.965938	0.999834
OR51I1	2.71332	-0.698813	-0.940093	0.34717	0.999834
OR51I2	0.895008	-1.08187	-1.08116	0.279626	0.999834
OR51L1	0.413246	0.0687081	0.0434976	0.965305	0.999834
OR51M1	1.56055	0.288061	0.33225	0.7397	0.999834
OR51Q1	0.517241	0.144703	0.113166	0.909899	0.999834
OR51S1	0.0823847	0.368596	0.122826	0.902245	0.999834
OR51T1	0.0743667	-0.0938011	-0.0312571	0.975065	0.999834
OR51V1	0.0590857	0.146645	0.0488661	0.961026	0.999834
OR52A1	0.0357775	0.146645	0.0488661	0.961026	0.999834
OR52B2	1.17211	-0.265728	-0.254527	0.799088	0.999834
OR52B6	8.79426	-0.246984	-0.674227	0.500167	0.999834
OR52D1	2.74749	0.474179	0.635783	0.524918	0.999834
OR52E6	0.9222	-0.366345	-0.358839	0.719716	0.999834
OR52E8	0.297138	1.17712	0.581433	0.560949	0.999834
OR52H1	6.81021	-0.0932996	-0.194194	0.846024	0.999834
OR52I1	3.24492	0.283372	0.503107	0.614889	0.999834
OR52I2	1.74559	-0.283018	-0.367045	0.713585	0.999834
OR52I2.1	5.68811	-0.272727	-0.576608	0.564204	0.999834
OR52K1	0.574437	1.94089	1.24485	0.213185	0.999834
OR52K2	1.99855	0.243308	0.287597	0.773655	0.999834
OR52L1	6.59759	-0.0541001	-0.0992072	0.920974	0.999834
OR52N1	0.0779874	0.368596	0.122826	0.902245	0.999834
OR52N2	0.589921	-1.40248	-1.14845	0.250782	0.999834
OR52N4	0.686778	1.53085	1.48499	0.137546	0.999834
OR52W1	9.26655	-0.422557	-1.11192	0.266173	0.999834
OR56A1	2.77572	0.973696	1.52862	0.126359	0.999834
OR56A3	2.32551	1.00066	1.27386	0.202712	0.999834
OR56A4	1.65747	0.381272	0.470436	0.638044	0.999834
OR56A5	5.83194	0.1287	0.205588	0.837113	0.999834
OR56B1	0.46689	-0.0705263	-0.0547212	0.956361	0.999834
OR56B4	6.54318	0.472902	0.829882	0.406605	0.999834
OR5A2	0.0264772	0.146645	0.0488661	0.961026	0.999834
OR5AK2	0.169787	0.109658	0.04183	0.966634	0.999834
OR5AK4P	0.599555	0.0932235	0.0792096	0.936866	0.999834
OR5AN1	0.143685	-0.334247	-0.11138	0.911315	0.999834
OR5AR1	0.0715551	0.368596	0.122826	0.902245	0.999834
OR5AU1	0.794112	-1.36319	-1.12332	0.261302	0.999834
OR5B12	0.592963	1.94809	1.40657	0.159556	0.999834
OR5B21	2.80465	-0.321354	-0.473801	0.635642	0.999834
OR5C1	8.01108	0.748474	2.01689	0.0437068	0.999834
OR5D14	2.96505	-0.0265225	-0.0442364	0.964716	0.999834
OR5E1P	29.2034	-0.114963	-0.35037	0.726061	0.999834
OR5H15	0.137989	0.350101	0.116663	0.907127	0.999834
OR5J2	3.00265	-0.776962	-1.00311	0.31581	0.999834
OR5K1	0.742557	-0.0459845	-0.0417534	0.966695	0.999834
OR5K2	10.0472	0.226989	0.763644	0.445079	0.999834
OR5K4	0.156586	0.590547	0.196786	0.843995	0.999834
OR5L1	0.0673483	-0.0938011	-0.0312571	0.975065	0.999834
OR5L1.1	0.0772007	0.368596	0.122826	0.902245	0.999834
OR5L2	0.480139	0.998801	0.522157	0.601561	0.999834
OR5M1	0.0715551	0.368596	0.122826	0.902245	0.999834
OR5M11	0.910997	-0.14722	-0.150766	0.88016	0.999834
OR5M3	0.129968	-0.574693	-0.191503	0.848131	0.999834
OR5M8	0.192012	1.06103	0.419512	0.674842	0.999834
OR5P2	82.3574	-0.158561	-0.427109	0.6693	0.999834
OR5P2.1	58.2674	-0.19859	-0.50985	0.610156	0.999834
OR5P3	50.4238	-0.117001	-0.313148	0.754168	0.999834
OR6A2	0.959768	0.180217	0.166617	0.867672	0.999834
OR6B1	0.444705	-0.0870172	-0.0591055	0.952868	0.999834
OR6B2	3.96958	-0.128263	-0.193735	0.846383	0.999834
OR6B3	0.705553	0.54796	0.439629	0.660206	0.999834
OR6C68	0.0795961	-0.556198	-0.18534	0.852962	0.999834
OR6C70	0.0747713	0.368596	0.122826	0.902245	0.999834
OR6C75	0.264293	-0.130789	-0.0494363	0.960572	0.999834
OR6C76	0.0624973	-0.556198	-0.18534	0.852962	0.999834
OR6F1	0.532162	0.775195	0.503451	0.614647	0.999834
OR6K2	0.0373735	-0.315752	-0.105217	0.916203	0.999834
OR6K3	0.153798	-0.574693	-0.191503	0.848131	0.999834
OR6M1	0.209194	-1.03921	-0.472661	0.636455	0.999834
OR6N1	0.19936	-0.815139	-0.325947	0.744465	0.999834
OR6N2	0.128236	0.12815	0.0427031	0.965938	0.999834
OR6S1	0.350711	0.780683	0.484167	0.628267	0.999834
OR6T1	1.38467	-1.02648	-1.27232	0.203259	0.999834
OR6V1	1.04058	1.366	1.28652	0.198262	0.999834
OR6W1P	1.08176	0.58065	0.504302	0.614049	0.999834
OR6X1	3.00848	-0.549114	-0.919893	0.357629	0.999834
OR7A10	0.0947123	-0.0938011	-0.0312571	0.975065	0.999834
OR7A5	0.887852	1.38743	1.2236	0.221105	0.999834
OR7C1	8.50505	0.357941	0.512591	0.608237	0.999834
OR7D4	0.293411	0.308863	0.150306	0.880523	0.999834
OR7E37P	6.65177	0.116756	0.260041	0.794832	0.999834
OR7G1	0.0715551	0.368596	0.122826	0.902245	0.999834
OR7G2	0.0828196	0.590547	0.196786	0.843995	0.999834
OR8A1	0.0357775	0.146645	0.0488661	0.961026	0.999834
OR8B12	0.203842	-0.13079	-0.0457416	0.963516	0.999834
OR8B2	0.0315708	-0.315752	-0.105217	0.916203	0.999834
OR8B4	0.146528	0.590547	0.196786	0.843995	0.999834
OR8B8	0.0411924	0.146645	0.0488661	0.961026	0.999834
OR8G2	0.188404	0.10966	0.0488143	0.961067	0.999834
OR8H1	0.133833	-0.334247	-0.11138	0.911315	0.999834
OR8H2	0.0972182	-0.334247	-0.11138	0.911315	0.999834
OR8J3	0.220562	0.109659	0.0451507	0.963987	0.999834
OR9A2	0.967824	0.643629	0.694946	0.487089	0.999834
OR9A4	0.848574	-0.954845	-0.822554	0.410762	0.999834
OR9G4	0.0936158	0.590547	0.196786	0.843995	0.999834
OR9I1	5.34497	-0.58508	-1.16822	0.24272	0.999834
OR9K2	0.107348	-0.556198	-0.18534	0.852962	0.999834
OR9Q1	4.52484	-0.794574	-1.44068	0.149676	0.999834
OR9Q2	6.43136	0.201214	0.418496	0.675585	0.999834
ORAI2	9.90927	0.279436	0.804882	0.420888	0.999834
ORAI3	11.6342	0.0419137	0.140396	0.888347	0.999834
ORAOV1	159.838	-0.0499771	-0.330973	0.740665	0.999834
ORC1	43.2815	0.0815476	0.395121	0.692753	0.999834
ORC2	118.969	-0.071382	-0.391145	0.69569	0.999834
ORC3	132.938	0.0546196	0.572954	0.566676	0.999834
ORC5	71.0689	0.022713	0.167325	0.867115	0.999834
ORC6	77.5055	-0.0130901	-0.0651044	0.948091	0.999834
ORM1	0.704252	-3.05467	-1.41313	0.157618	0.999834
ORMDL1	234.132	-0.0287567	-0.154192	0.877458	0.999834
ORMDL2	320.645	-0.0641205	-0.481518	0.630148	0.999834
ORMDL3	312.729	-0.0649322	-0.535692	0.592172	0.999834
OS9	1065.04	-0.0192055	-0.159468	0.8733	0.999834
OSBP	578.5	0.0216906	0.138582	0.889781	0.999834
OSBP2	215.716	-0.184832	-1.00919	0.312883	0.999834
OSBPL10	165.36	-0.207955	-1.56413	0.117786	0.999834
OSBPL11	506.507	-0.100269	-0.808608	0.41874	0.999834
OSBPL1A	411.677	0.0566457	0.333004	0.739131	0.999834
OSBPL2	1559.85	-0.227203	-1.71295	0.0867208	0.999834
OSBPL3	652.066	0.01379	0.0905083	0.927883	0.999834
OSBPL5	1260.47	-0.101787	-0.669336	0.503281	0.999834
OSBPL6	202.259	0.069515	0.369563	0.711708	0.999834
OSBPL7	3.19832	0.174666	0.282635	0.777457	0.999834
OSBPL8	1485.63	-0.121358	-1.23905	0.215328	0.999834
OSBPL9	493.875	0.107988	0.63539	0.525174	0.999834
OSCAR	4.63402	-0.260808	-0.567488	0.570383	0.999834
OSCP1	41.9026	0.130745	0.764193	0.444752	0.999834
OSGEP	186.233	0.0116844	0.0911346	0.927386	0.999834
OSGEPL1	49.0971	-0.0804445	-0.391922	0.695116	0.999834
OSGIN1	11.6402	-0.315922	-0.967402	0.333343	0.999834
OSGIN2	177.96	0.0258268	0.14106	0.887823	0.999834
OSM	6.80189	0.0172336	0.0286771	0.977122	0.999834
OSMR	242.838	0.102162	0.44258	0.65807	0.999834
OSR1	0.743301	-1.2043	-0.931871	0.351403	0.999834
OSR2	0.356424	-1.33227	-0.752711	0.451623	0.999834
OST4	297.391	-0.17052	-1.15875	0.24656	0.999834
SLC51A	2.64978	-0.00588434	-0.00706083	0.994366	0.999834
OSTC	464.285	0.0806001	0.692836	0.488413	0.999834
OSTF1	381.178	-0.105678	-0.788405	0.43046	0.999834
OSTM1	256.197	0.197945	0.978095	0.328027	0.999834
OSTN	11.1722	-0.582028	-0.994743	0.319861	0.999834
OTOA	0.394468	1.08122	0.561182	0.574674	0.999834
OTOGL	0.280679	0.531442	0.25902	0.79562	0.999834
OTOP1	4.71879	0.403652	0.786905	0.431337	0.999834
OTOP3	69.3909	0.167709	0.436114	0.662754	0.999834
OTUB1	1534.33	-0.0542623	-0.587335	0.556979	0.999834
OTUB2	257.911	-0.0345452	-0.182263	0.855377	0.999834
OTUD1	524.213	-0.244188	-1.31035	0.190078	0.999834
OTUD3	98.2612	-0.138627	-0.802465	0.422284	0.999834
OTUD4	339.108	0.0248036	0.180064	0.857102	0.999834
OTUD5	746.443	-0.161584	-1.41393	0.157383	0.999834
OTUD6A	0.303977	0.343525	0.168976	0.865815	0.999834
OTUD6A.1	148.717	-0.245358	-0.969716	0.332188	0.999834
OTUD6B	167.129	0.0210892	0.151848	0.879307	0.999834
OTUD7A	20.4765	-0.205259	-0.736408	0.461482	0.999834
OTUD7B	410.26	-0.0321703	-0.343337	0.731345	0.999834
OTX1	112.883	0.0243374	0.12462	0.900825	0.999834
OTX2	0.839918	0.198611	0.202212	0.839751	0.999834
OTX2-AS1	21.6905	0.145803	0.35139	0.725296	0.999834
OVCA2	188.004	-0.00489489	-0.0262902	0.979026	0.999834
OVCH2	95.2566	-0.0925127	-0.270785	0.786557	0.999834
OVGP1	216.817	-0.240169	-1.14743	0.251203	0.999834
OVOL1	2160.02	0.0199067	0.0712612	0.94319	0.999834
OVOL2	409.344	-0.248179	-2.11294	0.0346057	0.999834
OXA1L	228.085	-0.0237919	-0.153534	0.877977	0.999834
OXCT1	392.828	-0.0228526	-0.139799	0.888819	0.999834
OXCT2	30.8517	0.255915	0.754032	0.45083	0.999834
OXER1	103.939	-0.0845681	-0.483314	0.628873	0.999834
OXGR1	0.808535	0.884616	0.735141	0.462254	0.999834
OXNAD1	67.4952	-0.0892714	-0.550326	0.582096	0.999834
OXR1	867.707	-0.0372209	-0.224709	0.822206	0.999834
OXSM	85.5789	-0.0547192	-0.379482	0.70433	0.999834
OXSR1	187.323	0.0212669	0.120694	0.903933	0.999834
OXT	0.578695	-1.16132	-1.02869	0.303626	0.999834
OXTR	0.734867	-0.836377	-0.752818	0.451559	0.999834
P2RX1	0.987156	0.0793237	0.0825053	0.934245	0.999834
P2RX4	59.8779	0.258705	1.42435	0.154344	0.999834
P2RX5	1.68105	-0.449988	-0.502242	0.615497	0.999834
P2RX6	22.8537	-0.0993589	-0.37427	0.708203	0.999834
P2RX7	595.514	-0.244344	-1.54093	0.123333	0.999834
P2RY1	666.198	0.207015	1.38626	0.165666	0.999834
P2RY10	6.61348	-0.0715317	-0.191859	0.847853	0.999834
P2RY12	2.62388	0.89236	1.13966	0.254429	0.999834
P2RY13	47.4755	0.333877	1.46226	0.143669	0.999834
P2RY14	3.96308	-0.638991	-1.32615	0.184791	0.999834
P2RY2	135.033	-0.0139951	-0.0633093	0.94952	0.999834
P2RY4	78.4948	-0.109501	-0.521604	0.601946	0.999834
P2RY6	0.807963	0.792919	0.707235	0.479421	0.999834
P2RY8	0.233384	0.743891	0.308397	0.75778	0.999834
P4HA1	124.258	-0.102799	-0.661949	0.508004	0.999834
P4HA2	360.149	-0.0552339	-0.558686	0.576376	0.999834
P4HA3	1.7943	0.977058	1.1218	0.261949	0.999834
P4HB	5585.81	-0.0285127	-0.206233	0.836609	0.999834
P4HTM	179.618	0.060566	0.505221	0.613403	0.999834
PA2G4	1947.9	-0.0311935	-0.299492	0.764565	0.999834
PA2G4P4	34.5174	-0.0216384	-0.0701025	0.944112	0.999834
PA2G4P4.1	89.5658	-0.204016	-0.768066	0.442448	0.999834
PAAF1	275.143	0.0327701	0.231022	0.817298	0.999834
PABPC1	15700.1	-0.0153505	-0.153891	0.877696	0.999834
PABPC1L	130.638	-0.131526	-0.560647	0.575038	0.999834
PABPC3	453.308	0.191675	1.01204	0.311521	0.999834
PABPC4	2440.15	0.160612	1.46363	0.143296	0.999834
PABPC5	0.782185	0.418193	0.29033	0.771564	0.999834
PABPN1L	0.293987	-0.881256	-0.432908	0.665082	0.999834
PACRG	74.0682	-0.16533	-0.690392	0.489947	0.999834
PACRGL	59.095	-0.269532	-1.47259	0.140861	0.999834
PACS1	262.848	0.219183	1.45177	0.146565	0.999834
PACS2	60.7552	-0.226901	-1.2253	0.22046	0.999834
PACSIN1	0.333139	1.32304	0.741454	0.458418	0.999834
PACSIN2	674.202	-0.0105444	-0.104581	0.916708	0.999834
PACSIN3	408.597	0.165827	1.03245	0.301861	0.999834
PADI1	131.926	-0.246268	-0.70574	0.48035	0.999834
PADI2	28.714	0.0188989	0.0742551	0.940807	0.999834
PADI3	20.1957	0.123816	0.168641	0.866079	0.999834
PADI4	5.31303	-1.6171	-1.35081	0.176757	0.999834
PAEP	3.26923	-1.18067	-1.91921	0.0549574	0.999834
PAF1	741.59	0.0581253	0.450905	0.652058	0.999834
PAFAH1B1	1168.22	-0.0198197	-0.169171	0.865663	0.999834
PAFAH1B2	752.666	-0.0546628	-0.618638	0.536155	0.999834
PAFAH1B3	100.885	-0.0300868	-0.17113	0.864122	0.999834
PAG1	567.897	0.0803035	0.500332	0.616842	0.999834
PAICS	543.007	0.0464356	0.35187	0.724936	0.999834
PAIP1	468.422	0.0529183	0.504992	0.613565	0.999834
PAIP2	600.772	-0.0381514	-0.356025	0.721822	0.999834
PAIP2B	578.634	-0.123792	-0.805284	0.420656	0.999834
PAK1	484.041	0.101542	0.921328	0.356879	0.999834
PAK1IP1	182.455	0.0947261	0.721453	0.470631	0.999834
PAK2	686.933	0.00516381	0.0524389	0.958179	0.999834
PAK3	22.2722	0.18414	0.561885	0.574194	0.999834
PAK4	848.094	-0.128962	-1.25683	0.208814	0.999834
PAK6	438.139	-0.0440506	-0.343539	0.731193	0.999834
PALB2	135.906	0.0282968	0.240386	0.810031	0.999834
PALLD	49.2907	-0.302821	-0.96275	0.335673	0.999834
PALM	129.098	-0.0580623	-0.21579	0.829152	0.999834
PALM3	11.0591	-0.176608	-0.434376	0.664015	0.999834
PALMD	1438.46	-0.125891	-0.802933	0.422013	0.999834
PAM	49.8849	-0.154197	-0.545206	0.585612	0.999834
PAMR1	630.4	-0.0530515	-0.27959	0.779792	0.999834
PAN2	6.47924	-0.627738	-1.46639	0.142542	0.999834
PAN3	285.552	0.0103925	0.0829172	0.933917	0.999834
PANK1	95.819	0.151931	1.09931	0.271633	0.999834
PANK2	102.255	-0.123854	-0.973891	0.330111	0.999834
PANK3	1486.85	-0.158114	-1.25391	0.209876	0.999834
PANK4	234.086	-0.116902	-1.16543	0.243844	0.999834
PANX1	87.9709	0.171368	0.91562	0.359866	0.999834
PANX2	0.911762	0.204927	0.21963	0.826159	0.999834
PAOX	57.8519	0.10258	0.538788	0.590033	0.999834
PAPD4	363.211	-0.163962	-0.976275	0.328928	0.999834
PAPD5	174.518	-0.12256	-0.865476	0.386777	0.999834
PAPD7	249.003	-0.0207464	-0.120788	0.903859	0.999834
PAPL	117.905	-0.175262	-0.869878	0.384367	0.999834
PAPLN	227.379	-0.103876	-0.47288	0.636299	0.999834
PAPOLA	750.385	0.0853144	0.610501	0.54153	0.999834
PAPOLB	1.09443	0.670658	0.795716	0.426197	0.999834
PAPOLG	134.125	-0.0735217	-0.552538	0.58058	0.999834
PAPPA	18.2468	0.154365	0.2032	0.838979	0.999834
PAPPA2	0.895232	-0.128195	-0.110944	0.911661	0.999834
PAPSS1	449.362	-0.106828	-1.19033	0.233919	0.999834
PAPSS2	2.4255	-0.697297	-1.06731	0.28583	0.999834
PAQR3	174.893	0.0607165	0.297545	0.766051	0.999834
PAQR4	124.618	0.19102	0.795914	0.426082	0.999834
PAQR5	185.975	-0.137944	-0.962744	0.335676	0.999834
PAQR6	109.411	-0.111685	-0.627405	0.530394	0.999834
PAQR7	2279.62	-0.00360159	-0.0192033	0.984679	0.999834
PAQR9	0.0713672	0.368596	0.122826	0.902245	0.999834
PAR1	1.89425	1.00847	1.3171	0.187806	0.999834
PAR5	72.5157	-0.126342	-0.758326	0.448256	0.999834
PARD3	1760.97	-0.0713098	-0.515643	0.606104	0.999834
PARD3B	142.413	-0.0432038	-0.251463	0.801456	0.999834
PARD6A	4.94656	0.122256	0.299654	0.764441	0.999834
PARD6B	139.904	-0.0699614	-0.392844	0.694435	0.999834
PARD6G	1282.13	-0.0540673	-0.456746	0.647853	0.999834
PARG	163.994	0.0896918	0.608007	0.543183	0.999834
PARK2	59.0229	-0.0644225	-0.234672	0.814463	0.999834
PARK7	1596.83	0.0563986	0.434489	0.663933	0.999834
PARL	266.06	0.0749829	0.680397	0.496253	0.999834
PARM1	184.212	0.551057	1.40619	0.159668	0.999834
PARN	432.273	-0.184625	-1.9673	0.0491492	0.999834
PARP1	1387.48	-0.0283791	-0.262522	0.792919	0.999834
PARP10	262.083	-0.0935482	-0.480925	0.63057	0.999834
PARP11	43.2114	-0.00244329	-0.011268	0.99101	0.999834
PARP12	214.515	0.102322	0.519809	0.603196	0.999834
PARP14	93.6556	0.315008	1.16949	0.242206	0.999834
PARP15	2.03064	1.09465	1.55265	0.120508	0.999834
PARP16	80.3423	-0.121855	-0.848087	0.39639	0.999834
PARP2	112.106	0.0365671	0.187178	0.851521	0.999834
PARP3	76.6116	-0.00989584	-0.0483889	0.961406	0.999834
PARP4	174.374	0.0933212	0.723276	0.46951	0.999834
PARP6	734.869	-0.127388	-1.03973	0.298465	0.999834
PARP8	153.999	0.0337758	0.28628	0.774664	0.999834
PARP9	45.1543	0.652079	1.78207	0.0747386	0.999834
PARS2	4.81385	-0.293464	-0.559901	0.575547	0.999834
PARVA	219.1	0.324339	2.08284	0.0372655	0.999834
PARVB	98.4842	0.601	2.13539	0.0327292	0.999834
PARVG	24.0355	0.378622	1.2796	0.200685	0.999834
PATL1	560.841	0.0222003	0.112287	0.910596	0.999834
PATL2	9.75499	0.205236	0.632885	0.526809	0.999834
PATZ1	33.5949	-0.168471	-0.765102	0.444211	0.999834
PAWR	399.744	0.0551819	0.322107	0.747372	0.999834
PAX1	0.0848961	0.368596	0.122826	0.902245	0.999834
PAX3	222.333	0.126756	0.59385	0.552613	0.999834
PAX5	0.042448	0.146645	0.0488661	0.961026	0.999834
PAX8	6.74338	0.0231581	0.0428177	0.965847	0.999834
PAXIP1	175.558	-0.0803691	-0.678523	0.49744	0.999834
PBK	39.1714	0.0889703	0.423303	0.672074	0.999834
PBLD	31.3766	0.117682	0.510622	0.609615	0.999834
PBOV1	2.71619	-0.40831	-0.554976	0.578911	0.999834
PBX1	227.117	-0.0544588	-0.426175	0.66998	0.999834
PBX2	628.601	-0.06868	-0.529467	0.596482	0.999834
PBX3	153.314	-0.169868	-1.03346	0.301391	0.999834
PBX4	44.6111	-0.200219	-0.861838	0.388777	0.999834
PBXIP1	489.986	-0.026199	-0.228508	0.819252	0.999834
PC	1.86751	-0.33927	-0.464388	0.64237	0.999834
PCA3	0.0628194	-0.556198	-0.18534	0.852962	0.999834
PCBD1	207.886	0.0738863	0.419042	0.675185	0.999834
PCBD2	56.0175	0.284354	1.8554	0.0635393	0.999834
PCBP1	4663.41	-0.0839169	-0.831985	0.405417	0.999834
PCBP2	12223.4	0.0723502	0.589477	0.555541	0.999834
PCBP4	313.469	0.0501045	0.414505	0.678505	0.999834
PCCA	305.067	-0.203629	-1.25361	0.209984	0.999834
PCCB	222.232	-0.0163746	-0.0838088	0.933208	0.999834
PCDH1	618.007	-0.284938	-2.11394	0.0345202	0.999834
PCDH10	2.45318	0.2619	0.374453	0.708067	0.999834
PCDH11X	6.48609	0.538131	1.25372	0.209944	0.999834
PCDH12	1.05125	-0.201082	-0.225185	0.821836	0.999834
PCDH17	3.78063	0.324369	0.548227	0.583536	0.999834
PCDH18	4.57532	0.263701	0.338487	0.734997	0.999834
PCDH19	15.5512	-0.0466445	-0.140359	0.888376	0.999834
PCDH20	5.36149	0.47535	0.535439	0.592346	0.999834
PCDH7	248.983	-0.149763	-0.797652	0.425072	0.999834
PCDH9	0.39214	-0.890175	-0.606135	0.544425	0.999834
PCDHAC2	0.462678	0.447868	0.308318	0.75784	0.999834
PCDHB1	0.173519	-0.574693	-0.193832	0.846307	0.999834
PCDHB10	31.2686	-0.0317969	-0.176418	0.859965	0.999834
PCDHB11	28.1892	0.167874	0.39415	0.693471	0.999834
PCDHB12	13.7541	-0.142753	-0.416022	0.677394	0.999834
PCDHB13	147.018	-0.0204255	-0.086547	0.931032	0.999834
PCDHB14	28.1185	0.145964	0.524003	0.600277	0.999834
PCDHB15	17.47	0.0532598	0.197082	0.843764	0.999834
PCDHB16	48.2522	-0.0135844	-0.055069	0.956083	0.999834
PCDHB17	0.988743	0.0518527	0.0515288	0.958904	0.999834
PCDHB17P	0.816683	-1.27434	-1.19772	0.231026	0.999834
PCDHB2	30.8441	-0.0590922	-0.190284	0.849086	0.999834
PCDHB3	32.0746	0.60195	1.53123	0.125712	0.999834
PCDHB4	13.2469	-0.384795	-1.00002	0.317301	0.999834
PCDHB5	3.01925	0.122801	0.182988	0.854807	0.999834
PCDHB6	30.5608	0.185616	0.613112	0.539802	0.999834
PCDHB7	4.85175	0.242436	0.501449	0.616055	0.999834
PCDHB8	7.01245	-0.249512	-0.640874	0.521605	0.999834
PCDHB9	13.0574	-0.0139628	-0.0471252	0.962413	0.999834
PCDHGB8P	69.5314	-0.0399905	-0.180545	0.856725	0.999834
PCDHGC5	1.56069	-1.11808	-1.23807	0.215689	0.999834
PCF11	352.72	-0.328332	-1.39936	0.161704	0.999834
PCGF1	150.996	0.049541	0.355337	0.722337	0.999834
PCGF2	10.9439	-0.160689	-0.535303	0.592441	0.999834
PCGF3	584.844	-0.0894794	-0.689871	0.490275	0.999834
PCGF5	230.355	0.145001	1.09341	0.274213	0.999834
PCGF6	60.2477	0.295905	2.33623	0.0194794	0.999834
PCID2	196.788	-0.0404115	-0.344274	0.73064	0.999834
PCIF1	456.847	-0.164097	-1.162	0.245237	0.999834
PCK1	26.3676	1.10296	1.50497	0.132331	0.999834
PCK2	179.425	0.0782054	0.470494	0.638002	0.999834
PCLO	55.6185	0.256331	0.761286	0.446486	0.999834
PCM1	353.473	0.0758653	0.612897	0.539944	0.999834
PCMTD1	596.641	-0.176444	-1.5503	0.121069	0.999834
PCMTD2	948.276	-0.0543339	-0.341972	0.732372	0.999834
PCNA	595.95	0.0409674	0.417923	0.676004	0.999834
PCNP	873.254	0.022307	0.251617	0.801337	0.999834
PCNT	379.39	0.0376384	0.330542	0.740991	0.999834
PCNX	289.495	-0.0338455	-0.317477	0.750882	0.999834
PCNXL2	519.186	0.0481807	0.370242	0.711202	0.999834
PCNXL3	923.166	-0.0574248	-0.477732	0.632841	0.999834
PCOLCE	15.5699	-0.307866	-1.15464	0.248236	0.999834
PCOLCE2	6.37536	-0.435997	-0.843038	0.399207	0.999834
PCP2	30.87	-0.28945	-1.18102	0.237593	0.999834
PCP4	0.384908	0.583071	0.362696	0.716832	0.999834
PCP4L1	146.468	0.156521	0.340004	0.733853	0.999834
PCSK1	0.269313	-1.24907	-0.605529	0.544828	0.999834
PCSK2	331.399	0.619253	2.48064	0.0131147	0.999834
PCSK4	8.08449	0.310957	0.864306	0.38742	0.999834
PCSK5	218.289	-0.128569	-0.636928	0.524172	0.999834
PCSK6	514.272	-0.0170172	-0.077871	0.937931	0.999834
PCSK7	587.328	-0.139405	-1.20915	0.226607	0.999834
PCSK9	46.3359	0.386526	1.2597	0.207777	0.999834
PCTP	26.5747	-0.514072	-1.46878	0.141892	0.999834
PCYOX1	727.918	-0.0431737	-0.427514	0.669005	0.999834
PCYOX1L	185.792	-0.146711	-0.944147	0.345094	0.999834
PCYT1A	887.678	0.00618645	0.0442436	0.96471	0.999834
PCYT1B	4.21986	0.676856	1.14177	0.253551	0.999834
PDAP1	42.666	-0.133377	-0.569167	0.569243	0.999834
PDC	0.0590857	0.146645	0.0488661	0.961026	0.999834
PDCD1	0.340395	0.800902	0.448163	0.654036	0.999834
PDCD10	643.621	0.154881	1.40297	0.160625	0.999834
PDCD11	392.354	-0.00113891	-0.0109405	0.991271	0.999834
PDCD1LG2	1.34262	1.44428	1.23104	0.218309	0.999834
PDCD2	173.559	0.163037	1.14962	0.250299	0.999834
PDCD2L	55.5446	0.400994	1.91983	0.0548792	0.999834
PDCD4	5257.74	-0.114631	-0.911479	0.362043	0.999834
PDCD5	495.355	0.147884	1.25604	0.2091	0.999834
PDCD6	689.729	0.0577793	0.389805	0.696681	0.999834
PDCD6IP	444.805	0.0304594	0.0681607	0.945658	0.999834
PDCD7	208.859	-0.135048	-0.986344	0.323964	0.999834
PDCL	379.778	-0.0314177	-0.238708	0.811332	0.999834
PDCL3	106.873	0.0299495	0.170035	0.864982	0.999834
PDDC1	18.2908	-0.256833	-0.792624	0.427997	0.999834
PDE10A	0.870456	2.82249	2.10625	0.0351828	0.999834
PDE11A	0.752102	0.988762	0.685658	0.492929	0.999834
PDE12	353.248	0.0784802	0.539195	0.589752	0.999834
PDE1A	0.253012	-1.65654	-0.618184	0.536454	0.999834
PDE1B	60.2748	0.33716	0.910738	0.362434	0.999834
PDE1C	4.53787	1.48599	2.32687	0.0199722	0.999834
PDE2A	4.07476	-2.72826	-2.85533	0.00429915	0.999834
PDE3A	1.85294	-0.149499	-0.230741	0.817516	0.999834
PDE3B	7.51225	-0.12461	-0.24532	0.806209	0.999834
PDE4A	21.56	0.235455	0.957758	0.338185	0.999834
PDE4B	123.72	0.630488	2.75564	0.00585782	0.999834
PDE4C	0.423979	1.19728	0.756119	0.449578	0.999834
PDE4D	245.238	0.071494	0.547702	0.583897	0.999834
PDE4DIP	223.481	0.138856	0.764962	0.444294	0.999834
PDE5A	60.3113	-0.130724	-0.726752	0.467378	0.999834
PDE6A	15.908	-0.328141	-0.212801	0.831482	0.999834
PDE6B	4.33037	-0.225374	-0.313902	0.753595	0.999834
PDE6D	203.548	0.219557	1.6326	0.102553	0.999834
PDE6G	3.26602	-0.106992	-0.198436	0.842704	0.999834
PDE7A	100.128	0.259541	1.05571	0.291101	0.999834
PDE7B	2.52444	-0.315153	-0.543059	0.587089	0.999834
PDE8A	481.897	0.0846714	0.665193	0.505927	0.999834
PDE8B	6.80815	-0.170004	-0.305069	0.760314	0.999834
PDE9A	1.30921	0.0209043	0.0217413	0.982654	0.999834
PDF	94.8491	-0.093876	-0.54605	0.585032	0.999834
PDGFA	612.785	0.0349907	0.191166	0.848396	0.999834
PDGFB	90.1486	-0.0601615	-0.22564	0.821482	0.999834
PDGFC	181.456	-0.0893395	-0.422762	0.672469	0.999834
PDGFD	3.01319	0.275932	0.389117	0.697189	0.999834
PDGFRA	6.9982	-0.0879416	-0.138363	0.889953	0.999834
PDGFRB	3.39921	-0.0527418	-0.0758052	0.939574	0.999834
PDGFRL	1.96566	-0.221826	-0.287469	0.773753	0.999834
PDHA1	485.636	0.0575295	0.252046	0.801005	0.999834
PDHA2	0.0373735	-0.315752	-0.105217	0.916203	0.999834
PDHB	91.4173	-0.0363199	-0.212725	0.831541	0.999834
PDHX	448.668	-0.0838571	-0.646691	0.517832	0.999834
PDIA2	4.33954	0.47096	0.907926	0.363917	0.999834
PDIA3	1960.13	0.137157	0.939051	0.347705	0.999834
PDIA3P	2233.76	0.219033	1.38136	0.167168	0.999834
PDIA4	105.212	0.230112	1.24015	0.21492	0.999834
PDIA5	174.752	0.292109	1.6167	0.105942	0.999834
PDIA6	1652.73	0.00444068	0.0417873	0.966668	0.999834
PDIK1L	80.7074	-0.119825	-0.703423	0.481792	0.999834
PDK1	278.546	0.0509017	0.24688	0.805001	0.999834
PDK2	496.133	-0.263734	-2.10237	0.035521	0.999834
PDK3	27.404	0.395541	1.31804	0.187489	0.999834
PDK4	362.613	-0.366584	-0.925339	0.354789	0.999834
PDLIM1	1147.65	0.161163	1.40648	0.159583	0.999834
PDLIM2	396.362	-0.19492	-0.944687	0.344818	0.999834
PDLIM3	4.32684	0.586084	1.1736	0.240555	0.999834
PDLIM4	612.711	-0.107624	-0.704668	0.481017	0.999834
PDLIM5	1606.22	-0.0750913	-0.660662	0.508829	0.999834
PDLIM7	377.022	0.0893122	0.491284	0.623225	0.999834
PDP2	41.9821	-0.223641	-1.1937	0.232594	0.999834
PDPK1	699.1	-0.019628	-0.166756	0.867562	0.999834
PDPN	91.2815	0.579309	1.90127	0.0572669	0.999834
PDPR	344.44	-0.132225	-0.667329	0.504562	0.999834
PDRG1	53.8676	-0.122026	-0.802188	0.422444	0.999834
PDS5A	2098.78	0.0265188	0.185313	0.852984	0.999834
PDS5B	148.348	0.0457245	0.359393	0.719301	0.999834
PDSS1	90.5295	-0.0659942	-0.267747	0.788894	0.999834
PDSS2	104.55	-0.0581797	-0.401625	0.68796	0.999834
PDXK	503.695	0.202749	1.32649	0.184678	0.999834
PDZD11	482.191	-0.00365202	-0.0350967	0.972003	0.999834
PDZD2	61.4569	0.233318	0.871715	0.383364	0.999834
PDZD3	10.5004	0.100396	0.213244	0.831136	0.999834
PDZD4	32.7984	0.185644	0.84077	0.400477	0.999834
PDZD7	56.907	-0.687753	-2.4286	0.0151573	0.999834
PDZD8	466.755	-0.0215273	-0.219744	0.82607	0.999834
PDZK1	52.389	-1.73329	-1.80506	0.0710649	0.999834
PDZK1IP1	1173.33	0.0458538	0.277524	0.781378	0.999834
PDZRN3	388.031	0.694464	1.2688	0.204513	0.999834
PDZRN4	16.58	-0.613573	-1.05358	0.292073	0.999834
PEA15	1315.99	-0.00818162	-0.0750662	0.940162	0.999834
PEAK1	229.522	0.103809	0.614374	0.538968	0.999834
PEAR1	0.0408724	-0.315752	-0.105217	0.916203	0.999834
PEBP1	1342.23	-0.0762354	-0.657117	0.511105	0.999834
PEBP4	1.98564	-0.145804	-0.17789	0.85881	0.999834
PECR	116.265	0.0833587	0.170758	0.864414	0.999834
PEF1	645.828	-0.212453	-1.96913	0.0489387	0.999834
PEG10	31.3053	0.29167	0.925102	0.354913	0.999834
PEG3	18.5338	0.201532	0.543855	0.586541	0.999834
PELI1	1577.58	-0.0221515	-0.114735	0.908655	0.999834
PELI2	338.48	-0.126291	-0.550674	0.581857	0.999834
PELI3	136.074	0.0776417	0.498868	0.617873	0.999834
PELO	340.665	-0.183017	-1.19009	0.234009	0.999834
PELP1	706.668	0.0340215	0.305717	0.75982	0.999834
PEMT	220.535	0.204831	0.34048	0.733495	0.999834
PEPD	1156.76	-0.0473423	-0.320241	0.748786	0.999834
PER1	2942.99	-0.213849	-1.01583	0.309711	0.999834
PER2	397.938	-0.168017	-0.717312	0.473181	0.999834
PER3	823.441	0.328855	1.65623	0.0976754	0.999834
PERP	3475.12	0.176831	0.812483	0.416515	0.999834
PES1	715.479	-0.05092	-0.510828	0.609472	0.999834
PET112	202.32	-0.0369658	-0.247666	0.804393	0.999834
PET117	129.373	-0.0986069	-0.47652	0.633704	0.999834
PEX1	123.17	0.179554	0.996188	0.319159	0.999834
PEX10	370.786	-0.124317	-1.05746	0.290302	0.999834
PEX11A	52.4699	-0.0815056	-0.166752	0.867565	0.999834
PEX11B	145.007	-0.06689	-0.534962	0.592676	0.999834
PEX11G	17.835	0.221373	0.536284	0.591762	0.999834
PEX12	40.4972	-0.0482358	-0.243312	0.807763	0.999834
PEX13	528.743	-0.0262117	-0.237029	0.812635	0.999834
PEX14	218.32	-0.0994499	-0.725176	0.468344	0.999834
PEX16	207.228	-0.14504	-0.811571	0.417038	0.999834
PEX26	199.372	-0.0287959	-0.194954	0.845429	0.999834
PEX3	751.958	-0.0603201	-0.546445	0.58476	0.999834
PEX5	472.715	0.0422043	0.457755	0.647129	0.999834
PEX6	89.7028	0.205105	0.844562	0.398355	0.999834
PEX7	156.744	-0.207859	-1.6173	0.105813	0.999834
PF4	0.312428	0.727945	0.403052	0.68691	0.999834
PF4V1	0.294181	1.26607	0.428129	0.668558	0.999834
PFAS	128.271	0.0102001	0.0517021	0.958766	0.999834
PFDN1	230.157	0.134944	1.07523	0.28227	0.999834
PFDN2	505.602	0.0160381	0.130563	0.896121	0.999834
PFDN4	202.796	0.17417	0.939442	0.347504	0.999834
PFDN5	3858.9	0.0728461	0.49438	0.621038	0.999834
PFDN6	137.553	-0.0792115	-0.471637	0.637186	0.999834
PFKFB1	7.39934	0.190558	0.474145	0.635397	0.999834
PFKFB2	477.702	0.153888	0.802112	0.422488	0.999834
PFKFB3	349.598	-0.0938622	-0.507268	0.611967	0.999834
PFKFB4	30.7096	-0.212184	-0.797217	0.425325	0.999834
PFKL	1706.66	-0.0657669	-0.623507	0.532951	0.999834
PFKM	10.7549	-0.145785	-0.460193	0.645378	0.999834
PFKP	447.113	-0.0862866	-0.492092	0.622654	0.999834
PFN1	3419.53	0.0813377	0.696595	0.486056	0.999834
PFN1P2	158.631	-0.083867	-0.376469	0.706568	0.999834
PFN2	147.837	0.0483944	0.212482	0.831731	0.999834
PFN3	5.60913	0.186173	0.456737	0.64786	0.999834
PFN4	3.29521	0.491208	0.86802	0.385384	0.999834
PGA4	1.3175	0.0370676	0.0287935	0.977029	0.999834
PGAM1	1569.71	0.0935645	0.566208	0.571252	0.999834
PGAM2	2.02484	-0.122842	-0.207066	0.835958	0.999834
PGAM4	10.7981	-0.142688	-0.406642	0.684271	0.999834
PGAM5	420.913	0.190284	1.42146	0.155182	0.999834
PGAP1	458.268	-0.181967	-1.35932	0.174047	0.999834
PGAP2	14.6888	0.113159	0.431273	0.66627	0.999834
PGAP3	656.987	-0.113634	-0.955982	0.339081	0.999834
PGBD1	10.4544	-0.138113	-0.381206	0.703051	0.999834
PGBD2	116.104	0.128221	0.714689	0.474801	0.999834
PGBD4	42.5717	0.0357993	0.202423	0.839586	0.999834
CPQ	174.287	0.22876	1.72787	0.0840118	0.999834
PGD	929.183	0.0245907	0.142976	0.886309	0.999834
PGF	32.2813	0.367968	1.21302	0.225123	0.999834
PGGT1B	156.954	0.00182736	0.0179129	0.985708	0.999834
PGK1	2771.36	0.0616182	0.568053	0.569999	0.999834
PGK2	0.318141	-0.854792	-0.429471	0.667581	0.999834
PGLS	558.643	0.101781	0.672769	0.501094	0.999834
PGLYRP2	5.71168	-0.0297544	-0.0526064	0.958046	0.999834
PGLYRP3	975.731	0.160168	0.914074	0.360678	0.999834
PGLYRP4	459.836	-0.0629206	-0.323242	0.746512	0.999834
PGM1	311.875	0.128366	0.606113	0.54444	0.999834
PGM2	227.617	0.113482	0.809055	0.418484	0.999834
PGM2L1	14.3248	0.0460114	0.131866	0.89509	0.999834
PGM3	10.1854	-0.289667	-0.712593	0.476098	0.999834
PGM5	18.9316	0.448219	1.63381	0.102299	0.999834
PGP	52.5225	-0.113543	-0.618339	0.536352	0.999834
PGPEP1	54.3154	0.0412638	0.18219	0.855434	0.999834
PGR	0.175345	-0.574693	-0.194493	0.84579	0.999834
PGRMC1	2060.86	0.0152861	0.0769862	0.938635	0.999834
PGRMC2	1302.65	-0.0625666	-0.307227	0.758671	0.999834
PGS1	132.666	0.199081	1.22773	0.219547	0.999834
PHACTR1	34.7697	0.0971541	0.339096	0.734537	0.999834
PHACTR2	21.948	-0.02721	-0.118469	0.905696	0.999834
PHACTR3	18.7554	0.630465	1.80328	0.0713448	0.999834
PHACTR4	305.803	-0.0721073	-0.689629	0.490428	0.999834
PHAX	510.526	-0.0142937	-0.105729	0.915797	0.999834
PHB	494.466	-0.0229878	-0.144122	0.885404	0.999834
PHC1	29.0572	-0.0590719	-0.247199	0.804754	0.999834
PHC2	17.6507	0.496136	1.88293	0.05971	0.999834
PHC3	600.025	-0.0213675	-0.162823	0.870657	0.999834
PHEX	5.62996	-0.325335	-0.676354	0.498816	0.999834
PHF1	246.348	-0.0635888	-0.400441	0.688832	0.999834
PHF10	879.545	-0.0725968	-0.411385	0.68079	0.999834
PHF11	86.8454	0.113797	0.799796	0.423829	0.999834
PHF12	323.057	-0.0742175	-0.54054	0.588825	0.999834
PHF13	282.607	-0.163647	-0.894651	0.370974	0.999834
PHF14	441.037	0.104386	0.938092	0.348197	0.999834
PHF15	41.9757	-0.299803	-1.3703	0.170593	0.999834
PHF16	79.2989	0.00824333	0.0557362	0.955552	0.999834
PHF17	189.48	-0.0885325	-0.635378	0.525182	0.999834
PHF19	114.408	0.116422	0.82844	0.407421	0.999834
PHF2	300.605	-0.0973244	-0.879777	0.37898	0.999834
PHF20	321.289	0.0114401	0.100422	0.92001	0.999834
PHF20L1	530.791	-0.11678	-0.625684	0.531522	0.999834
PHF21A	193.972	0.0113509	0.078844	0.937157	0.999834
PHF23	472.536	-0.113783	-0.697691	0.48537	0.999834
PHF3	453.388	-0.217	-1.74125	0.0816394	0.999834
PHF5A	336.126	0.0938312	0.836137	0.403078	0.999834
PHF6	212.477	-0.113525	-1.08122	0.279598	0.999834
PHF7	21.5539	0.0135113	0.0631797	0.949623	0.999834
PHF8	265.716	-0.232656	-2.35456	0.0185446	0.999834
PHGDH	2322.31	-0.201208	-1.40869	0.158927	0.999834
PHIP	120.127	0.162678	0.67628	0.498863	0.999834
PHKA1	20.506	0.131439	0.498091	0.61842	0.999834
PHKA2	177.042	0.04728	0.270175	0.787025	0.999834
PHKB	201.434	0.224683	1.69403	0.0902596	0.999834
PHKG1	2.55705	-0.382673	-0.583752	0.559387	0.999834
PHKG2	24.9423	-0.115484	-0.404066	0.686164	0.999834
PHLDA1	309.245	0.45951	2.2047	0.0274749	0.999834
PHLDA2	357.495	0.246716	0.622752	0.533448	0.999834
PHLDA3	143.971	-0.0724711	-0.478186	0.632518	0.999834
PHLDB1	19.4562	0.0730282	0.300097	0.764103	0.999834
PHLDB2	83.6035	0.32037	1.45442	0.145829	0.999834
PHLDB3	198.014	0.163789	0.956579	0.33878	0.999834
PHLPP1	299.641	-0.182428	-1.7136	0.0866017	0.999834
PHLPP2	82.5872	0.348144	1.41241	0.157828	0.999834
PHOSPHO1	0.805609	0.819661	0.613367	0.539634	0.999834
PHOSPHO2	5.33041	0.303825	0.624242	0.532469	0.999834
PHPT1	565.28	0.136248	0.871644	0.383403	0.999834
PHRF1	364.039	-0.0471457	-0.311064	0.755752	0.999834
PHTF1	12.4854	0.439457	1.36269	0.17298	0.999834
PHTF2	97.654	0.0671806	0.327474	0.743309	0.999834
PHYH	163.778	-0.041535	-0.22349	0.823154	0.999834
PHYHIP	7.02882	-0.290057	-0.694504	0.487366	0.999834
PHYHIPL	1.53884	0.228873	0.184077	0.853953	0.999834
PI15	17.5267	0.51027	0.947738	0.343263	0.999834
PI16	6.62739	-0.416879	-0.746432	0.455407	0.999834
PI3	181.519	0.950626	1.69496	0.0900823	0.999834
PI4K2A	181.258	-0.23608	-1.74726	0.0805922	0.999834
PI4K2B	245.799	0.211848	1.40952	0.15868	0.999834
PI4KA	646.662	-0.0102367	-0.0934107	0.925577	0.999834
PI4KB	439.61	-0.161186	-1.86917	0.0615998	0.999834
PIAS1	946.056	-0.119383	-0.813687	0.415824	0.999834
PIAS2	319.337	0.0794344	0.396788	0.691524	0.999834
PIAS3	943.791	-0.0926795	-0.656343	0.511603	0.999834
PIAS4	328.18	-0.0705602	-0.544827	0.585873	0.999834
PIBF1	80.7776	-0.00924001	-0.0623209	0.950307	0.999834
PICALM	464.608	-0.0276682	-0.199847	0.8416	0.999834
PICK1	528.525	-0.0846822	-0.796211	0.425909	0.999834
PID1	15.3276	0.348792	0.948269	0.342992	0.999834
PIDD	378.582	-0.090413	-0.647782	0.517126	0.999834
PIEZO1	936.91	-0.100009	-0.841564	0.400032	0.999834
PIEZO2	4.1351	-0.0272128	-0.0436222	0.965206	0.999834
PIF1	4.2654	-0.0188753	-0.0406153	0.967603	0.999834
PIGA	141.793	0.0137992	0.0893351	0.928816	0.999834
PIGB	87.3798	0.358785	2.16206	0.0306138	0.999834
PIGC	748.138	0.0338763	0.199803	0.841634	0.999834
PIGF	161.367	0.0917883	0.540798	0.588647	0.999834
PIGG	388.329	-0.0309469	-0.285738	0.775079	0.999834
PIGH	444.683	0.0177074	0.113775	0.909416	0.999834
PIGK	214.978	0.275232	1.92256	0.0545352	0.999834
PIGL	344.24	-0.0377502	-0.298447	0.765362	0.999834
PIGM	147.02	0.0363189	0.232407	0.816222	0.999834
PIGN	509.408	0.0179414	0.134785	0.892782	0.999834
PIGO	119.328	0.0720753	0.522415	0.601381	0.999834
PIGP	65.6394	-0.0319592	-0.149993	0.88077	0.999834
PIGQ	303.872	-0.164682	-1.21647	0.223806	0.999834
PIGR	0.720845	-1.46423	-0.868025	0.385381	0.999834
PIGS	582.007	-0.000390864	-0.00414977	0.996689	0.999834
PIGT	1458.06	0.125945	0.979872	0.327149	0.999834
PIGU	92.7663	-0.0717296	-0.598556	0.549469	0.999834
PIGV	172.769	-0.0913194	-0.517629	0.604717	0.999834
PIGW	13.8152	0.302229	1.12266	0.261582	0.999834
PIGX	152.021	0.171179	1.12185	0.261925	0.999834
PYURF	629.681	0.0766948	0.549999	0.58232	0.999834
PIGZ	16.5702	-0.271355	-0.937025	0.348746	0.999834
PIH1D1	107.269	-0.00682903	-0.0505775	0.959662	0.999834
PIH1D2	20.2989	0.0922554	0.359844	0.718963	0.999834
PIK3AP1	9.15248	-0.378057	-0.849112	0.395819	0.999834
PIK3C2A	141.58	0.280349	1.3837	0.166449	0.999834
PIK3C2B	1242.03	-0.120011	-0.894975	0.370801	0.999834
PIK3C2G	507.544	-0.209852	-1.41216	0.157902	0.999834
PIK3C3	196.9	-0.0569484	-0.507372	0.611894	0.999834
PIK3CA	202.177	0.0661518	0.447472	0.654534	0.999834
PIK3CB	1039.78	0.0863859	0.501193	0.616235	0.999834
PIK3CD	66.2878	0.0886015	0.509063	0.610708	0.999834
PIK3CG	31.9372	0.387483	1.34514	0.17858	0.999834
PIK3IP1	297.279	-0.0289231	-0.137511	0.890627	0.999834
PIK3R1	582.144	0.0380858	0.202656	0.839404	0.999834
PIK3R2	1075.89	0.0564878	0.497555	0.618798	0.999834
PIK3R3	23.29	-0.589132	-1.19279	0.232951	0.999834
PIK3R4	78.0396	-0.0170674	-0.130788	0.895943	0.999834
PIK3R5	24.8965	0.399503	1.4342	0.151514	0.999834
PIK3R6	7.35625	-0.199107	-0.480056	0.631187	0.999834
PIKFYVE	324.712	0.0826645	0.758164	0.448353	0.999834
PILRA	27.1214	-0.225386	-0.838804	0.401579	0.999834
PILRB	510.698	-0.0343166	-0.215777	0.829162	0.999834
PIM1	2954.89	0.0521321	0.247158	0.804786	0.999834
PIM2	193.698	-0.286207	-1.05616	0.290895	0.999834
PIM3	1681.21	0.15978	1.00757	0.313662	0.999834
PIN1	241.975	-0.201563	-1.05613	0.290907	0.999834
PIN4	10.1163	-0.387589	-0.995326	0.319578	0.999834
PINK1	1023.24	-0.0782604	-0.69701	0.485797	0.999834
PION	197.263	-0.0171157	-0.0771807	0.93848	0.999834
PIP	0.559196	-1.61687	-0.783453	0.433361	0.999834
PIP4K2A	45.0607	0.0739386	0.381383	0.702919	0.999834
PIP4K2B	707.595	-0.100515	-0.979394	0.327385	0.999834
PIP4K2C	713.862	0.0899333	0.87478	0.381694	0.999834
PIP5K1A	41.6144	0.447638	1.39393	0.163338	0.999834
PIP5K1B	4.39044	-0.238497	-0.50548	0.613222	0.999834
PIP5K1C	331.95	-0.136259	-1.09578	0.273174	0.999834
PIP5K1P1	5.92785	0.0089462	0.0225793	0.981986	0.999834
PIP5KL1	4.94533	-0.080659	-0.161988	0.871316	0.999834
PIPOX	0.75071	0.653376	0.569666	0.568904	0.999834
PIPSL	3.66895	-0.208003	-0.378941	0.704732	0.999834
PIR	140.638	-0.00103378	-0.00607665	0.995152	0.999834
PISD	11.9148	-0.332211	-1.04046	0.298125	0.999834
PISRT1	2.44734	-0.325845	-0.462606	0.643647	0.999834
PITHD1	384.525	-0.0678319	-0.469154	0.63896	0.999834
PITPNA	805.939	-0.108919	-0.759067	0.447813	0.999834
PITPNB	745.356	0.035782	0.328199	0.742761	0.999834
PITPNC1	18.3424	0.327031	0.910511	0.362553	0.999834
PITPNM1	72.9635	0.17467	1.08575	0.277592	0.999834
PITPNM2	90.7688	-0.0820806	-0.432533	0.665354	0.999834
PITPNM3	297.65	-0.151879	-0.930995	0.351856	0.999834
PITRM1	179.734	-0.0344095	-0.259534	0.795224	0.999834
PITX1	1.3605	0.312947	0.349757	0.726521	0.999834
PITX2	0.265501	-1.22063	-0.52233	0.601441	0.999834
PIWIL2	0.889016	-0.519106	-0.482177	0.62968	0.999834
PIWIL4	1.70593	-1.02178	-1.44089	0.149615	0.999834
PJA1	12.9938	0.0209781	0.0767322	0.938837	0.999834
PJA2	1102.86	-0.0584562	-0.364085	0.715795	0.999834
PKD1	1209.86	-0.253049	-1.57415	0.115452	0.999834
PKD1L1	1.48772	0.325469	0.364221	0.715693	0.999834
PKD1L2	3.39217	-1.06623	-1.48104	0.138596	0.999834
PKD1L3	0.413544	-0.00417992	-0.00260813	0.997919	0.999834
PKD2	253.178	-0.0548634	-0.412436	0.68002	0.999834
PKDCC	2.86655	-0.359889	-0.456126	0.648299	0.999834
PKDREJ	15.457	-0.369275	-1.20563	0.22796	0.999834
PKHD1L1	1.10635	-1.23409	-1.00717	0.313854	0.999834
PKI55	137.884	-0.210134	-0.952957	0.340612	0.999834
PKIA	256.724	0.0406554	0.355249	0.722403	0.999834
PKIB	71.484	0.175778	0.966176	0.333956	0.999834
PKIG	16.9339	0.0182413	0.067637	0.946075	0.999834
PKLR	31.232	-0.426527	-0.897802	0.369291	0.999834
PKM	15.565	0.255206	1.04936	0.294011	0.999834
PKMYT1	37.2615	0.193352	0.667349	0.504549	0.999834
PKN1	31.1842	0.186147	0.714284	0.475052	0.999834
PKN2	582.842	0.00477662	0.0290479	0.976826	0.999834
PKN3	43.8935	-0.078985	-0.336493	0.736499	0.999834
PKNOX1	142.163	0.154926	0.961429	0.336336	0.999834
PKNOX2	98.6795	0.42035	2.06902	0.0385445	0.999834
PKP1	11327.3	-0.172037	-1.09097	0.275285	0.999834
PKP2	18.1609	0.205504	0.49106	0.623384	0.999834
PKP3	4426.22	-0.0894385	-0.633803	0.526209	0.999834
PKP4	157.8	-0.0841427	-0.880568	0.378552	0.999834
PLA1A	0.931929	0.439437	0.311339	0.755543	0.999834
PLA2G10	1.30276	0.556525	0.622907	0.533346	0.999834
PLA2G12A	369.524	0.142539	1.1605	0.245847	0.999834
PLA2G15	126.742	-0.144683	-1.0429	0.296992	0.999834
PLA2G16	145.352	0.0451667	0.0541286	0.956833	0.999834
PLA2G2A	1.34119	0.952198	0.956704	0.338717	0.999834
PLA2G2F	181.193	0.0968593	0.479554	0.631544	0.999834
PLA2G3	171.865	0.175782	0.68073	0.496042	0.999834
PLA2G4A	151.315	-0.00680704	-0.0463074	0.963065	0.999834
PLA2G4C	23.498	0.236134	0.79784	0.424963	0.999834
PLA2G4D	171.536	-0.00586395	-0.0297405	0.976274	0.999834
PLA2G4E	407.21	-0.00165434	-0.00918763	0.992669	0.999834
PLA2G4F	1354.2	-0.236632	-1.36944	0.170861	0.999834
PLA2G5	0.405029	-0.620775	-0.387181	0.698622	0.999834
PLA2G6	267.585	-0.111461	-0.867302	0.385776	0.999834
PLA2G7	53.631	-0.152937	-0.464002	0.642646	0.999834
PLA2R1	224.963	-0.0760222	-0.318859	0.749833	0.999834
PLAA	232.942	0.100539	0.825892	0.408866	0.999834
PLAC2	667.017	0.0674432	0.380073	0.703891	0.999834
PLAC8	1.95781	0.449674	0.58096	0.561267	0.999834
PLAC8L1	2.17579	-0.323361	-0.480191	0.631092	0.999834
PLAC9	9.68116	0.0184895	0.040805	0.967451	0.999834
PLAG1	10.76	-0.0695921	-0.21913	0.826549	0.999834
PLAGL1	776.041	-0.284555	-1.97283	0.0485149	0.999834
PLAGL2	179.672	-0.00946023	-0.0753985	0.939898	0.999834
PLAU	164.578	0.266915	1.11957	0.262897	0.999834
PLAUR	101.817	0.601052	1.63763	0.101499	0.999834
PLB1	115.356	-0.266893	-1.17488	0.240044	0.999834
PLBD1	344.426	0.164484	0.848985	0.395889	0.999834
PLBD2	611.769	0.106056	0.940794	0.346811	0.999834
PLCB1	10.5273	0.721162	1.54075	0.123376	0.999834
PLCB2	8.76784	0.937789	1.63668	0.101698	0.999834
PLCB3	191.076	0.0336562	0.186395	0.852135	0.999834
PLCB4	3.21503	-0.587859	-0.879875	0.378927	0.999834
PLCD1	472.73	0.00234812	0.0193589	0.984555	0.999834
PLCD3	577.766	-0.0540799	-0.299552	0.764519	0.999834
PLCD4	19.6186	0.505863	1.81463	0.0695806	0.999834
PLCE1	20.6282	-0.0143217	-0.021418	0.982912	0.999834
PLCG1	943.608	-0.147598	-1.28037	0.200416	0.999834
PLCG2	115.188	0.165342	1.244	0.213501	0.999834
PLCH2	1782.95	-0.330263	-2.57505	0.0100226	0.999834
PLCL1	21.9785	0.326913	1.37813	0.168163	0.999834
PLCL2	3.64843	0.275702	0.586915	0.557261	0.999834
PLCXD1	463.522	-0.0963097	-0.410984	0.681084	0.999834
PLCXD2	1.62668	-0.294745	-0.339057	0.734567	0.999834
PLCXD3	0.150893	0.12815	0.0427031	0.965938	0.999834
PLD2	402.274	-0.162521	-1.15457	0.248267	0.999834
PLD3	1883.49	-0.0409646	-0.227299	0.820191	0.999834
PLD4	13.4605	0.441265	1.2679	0.204835	0.999834
PLD5	1.77414	-0.0558281	-0.0565209	0.954927	0.999834
PLD6	67.206	-0.236239	-1.16101	0.245636	0.999834
BLOC1S6	418.28	0.124152	1.13518	0.256299	0.999834
PLEC	69.3196	0.370249	1.44029	0.149785	0.999834
PLEK2	207.943	0.0185218	0.12205	0.90286	0.999834
PLEKHA1	1058.34	-0.014355	-0.0885027	0.929477	0.999834
PLEKHA2	511.268	-0.0842372	-0.583368	0.559645	0.999834
PLEKHA3	89.6841	0.243144	1.39373	0.163399	0.999834
PLEKHA4	65.3293	0.0999909	0.333084	0.739071	0.999834
PLEKHA5	169.975	0.00836758	0.0438313	0.965039	0.999834
PLEKHA6	32.5493	0.0703457	0.239048	0.811068	0.999834
PLEKHA7	192.397	0.00611057	0.0364366	0.970934	0.999834
PLEKHA8	124.066	0.01417	0.0637261	0.949188	0.999834
PLEKHA8P1	3.39549	-0.388425	-0.809383	0.418295	0.999834
PLEKHB1	3.11547	-0.276871	-0.387861	0.698119	0.999834
PLEKHB2	801.345	-0.0776817	-0.753459	0.451174	0.999834
PLEKHD1	16.6139	0.0614126	0.171371	0.863932	0.999834
PLEKHF2	1385.82	-0.111582	-0.760539	0.446933	0.999834
PLEKHG1	366.934	-0.0864385	-0.578984	0.5626	0.999834
PLEKHG2	95.4232	0.550607	1.94335	0.0519742	0.999834
PLEKHG3	643.521	0.145432	1.09688	0.272696	0.999834
PLEKHG4	130.477	0.0890684	0.460624	0.645068	0.999834
PLEKHG4B	5.5313	-0.0408293	-0.0598526	0.952273	0.999834
PLEKHG5	2514.98	-0.261035	-1.85999	0.0628868	0.999834
PLEKHG6	226.832	-0.102989	-0.764781	0.444402	0.999834
PLEKHH1	169.518	-0.27953	-1.83594	0.0663665	0.999834
PLEKHH2	50.6666	0.20215	0.947605	0.343331	0.999834
PLEKHH3	121.861	0.053078	0.379792	0.7041	0.999834
PLEKHJ1	173.069	-0.044922	-0.242061	0.808733	0.999834
PLEKHM1	1452.8	-0.0490335	-0.398475	0.69028	0.999834
PLEKHM1P	645.601	-0.0457025	-0.376295	0.706697	0.999834
PLEKHM2	621.466	-0.0859909	-0.580101	0.561847	0.999834
PLEKHM3	451.169	-0.0830585	-0.817963	0.413378	0.999834
PLEKHN1	924.211	-0.140666	-1.04602	0.295554	0.999834
PLEKHO1	13.8648	0.0333433	0.113042	0.909997	0.999834
PLEKHO2	118.571	0.193465	1.09845	0.272007	0.999834
PLIN1	4.15896	-0.743585	-1.43445	0.151443	0.999834
PLIN2	1385.3	-0.133197	-0.513172	0.607831	0.999834
PLIN3	740.011	-0.110689	-0.87654	0.380737	0.999834
PLIN4	80.5334	-1.40384	-1.8301	0.0672343	0.999834
PLIN5	29.8613	-0.760556	-0.86897	0.384863	0.999834
PLK1	96.2227	0.068917	0.33574	0.737067	0.999834
PLK1S1	113.554	-0.0248763	-0.143879	0.885596	0.999834
PLK2	1945.59	-0.0504873	-0.22519	0.821832	0.999834
PLK3	545.505	-0.0342081	-0.165654	0.868429	0.999834
PLK4	37.4553	0.080676	0.391203	0.695647	0.999834
PLLP	935.398	-0.111281	-0.589186	0.555737	0.999834
PLOD1	251.662	-0.0844799	-0.459621	0.645788	0.999834
PLOD2	91.4796	0.262708	1.6976	0.0895835	0.999834
PLOD3	214.157	0.267525	1.50633	0.131982	0.999834
PLP1	122.084	0.55018	2.34455	0.01905	0.999834
PLP2	1835.71	-0.135862	-0.8552	0.392441	0.999834
PLRG1	297.557	0.0698309	0.684324	0.493771	0.999834
PLS1	73.8806	-0.0291597	-0.167178	0.86723	0.999834
PLS3	4342.52	-0.0833914	-0.483657	0.628629	0.999834
PLSCR1	88.7544	0.224703	1.00343	0.315653	0.999834
PLSCR3	444.754	0.0981941	0.703761	0.481582	0.999834
PLSCR4	201.917	0.265358	1.64195	0.100599	0.999834
PLTP	475.979	0.126461	0.61622	0.537749	0.999834
PLVAP	2.07333	0.386477	0.374937	0.707707	0.999834
PLXDC1	78.3356	-0.143886	-0.553211	0.580119	0.999834
PLXDC2	2407.57	-0.0613723	-0.521502	0.602017	0.999834
PLXNA1	601.535	-0.195721	-1.11769	0.263699	0.999834
PLXNA2	1517.89	-0.228454	-1.12366	0.261158	0.999834
PLXNA3	694.129	-0.228158	-1.26902	0.204435	0.999834
PLXNA4	165.53	-0.467924	-2.1195	0.0340479	0.999834
PLXNB1	967.935	-0.129958	-0.849173	0.395785	0.999834
PLXNB2	1582.68	-0.171393	-1.6013	0.10931	0.999834
PLXNB3	14.0249	-0.0731543	-0.280291	0.779255	0.999834
PLXNC1	673.644	0.0989576	0.541772	0.587976	0.999834
PLXND1	51.4492	0.172928	0.923524	0.355734	0.999834
PM20D1	287.747	-0.973518	-0.935824	0.349364	0.999834
PM20D2	91.7354	0.145364	0.901628	0.367255	0.999834
PMAIP1	582.928	0.0300718	0.170024	0.864991	0.999834
PMEL	4189.03	0.479355	1.33819	0.180834	0.999834
PMEPA1	75.9436	0.132692	0.562442	0.573815	0.999834
PMFBP1	56.2958	-0.283987	-0.525414	0.599295	0.999834
PML	164.268	0.079291	0.414494	0.678512	0.999834
PMM1	401.215	-0.220507	-1.75045	0.0800414	0.999834
PMM2	222.622	0.0986383	0.560579	0.575084	0.999834
PMP2	3.444	0.117554	0.142618	0.886592	0.999834
PMP22	524.416	0.0581299	0.238581	0.81143	0.999834
PMPCA	647.213	-0.0562372	-0.535598	0.592237	0.999834
PMPCB	808.693	-0.0977889	-0.812581	0.416458	0.999834
PMS1	64.982	0.0797519	0.478179	0.632522	0.999834
PMS2	105.785	-0.00710423	-0.0446668	0.964373	0.999834
PMS2P1	139.463	0.0535233	0.397139	0.691265	0.999834
PMS2P3	267.45	-0.107989	-0.773427	0.43927	0.999834
PMVK	787.899	-0.168971	-0.943228	0.345564	0.999834
PNCK	5.17681	-0.337365	-0.78035	0.435185	0.999834
PNISR	2520.71	-0.0878553	-0.975991	0.329069	0.999834
PNKD	72.341	-0.318693	-0.995197	0.319641	0.999834
PNKP	466.869	-0.0539102	-0.397204	0.691217	0.999834
PNLDC1	10.6453	-0.537075	-0.507961	0.61148	0.999834
PNLIPRP3	371.923	-0.0598653	-0.10534	0.916106	0.999834
PNMA1	11.3782	0.113538	0.423846	0.671678	0.999834
PNMA2	10.4121	0.380921	1.04459	0.296212	0.999834
PNMAL1	55.6726	-0.207493	-0.419591	0.674784	0.999834
PNMAL2	79.8642	-0.213684	-1.02633	0.304737	0.999834
PNN	953.898	-0.158645	-1.47173	0.141093	0.999834
PNO1	216.249	0.133495	0.885797	0.375727	0.999834
PNOC	0.134174	-0.334247	-0.11138	0.911315	0.999834
PNP	378.42	0.0783076	0.374215	0.708244	0.999834
PNPLA1	357.751	-0.0121196	-0.0646507	0.948452	0.999834
PNPLA2	2086.31	-0.126757	-1.12913	0.258842	0.999834
PNPLA3	422.079	-0.123471	-0.53082	0.595544	0.999834
PNPLA4	208.599	-0.003794	-0.0199221	0.984106	0.999834
PNPLA5	34.7999	-1.19616	-1.30315	0.192523	0.999834
PNPLA6	382.073	-0.105812	-1.12679	0.259829	0.999834
PNPLA7	172.779	-0.13654	-0.670796	0.50235	0.999834
PNPLA8	65.1993	0.0153731	0.0808225	0.935583	0.999834
PNPO	105.167	0.12724	0.717855	0.472847	0.999834
PNPT1	336.556	-0.0429427	-0.281888	0.77803	0.999834
PNRC2	1231.67	-0.0486731	-0.407503	0.683638	0.999834
POC1A	57.734	0.266881	1.37137	0.170259	0.999834
POC5	95.3521	0.0839041	0.57643	0.564324	0.999834
PODN	21.0664	-0.61547	-1.9019	0.0571841	0.999834
PODNL1	121.859	-0.15966	-1.02796	0.303967	0.999834
PODXL	8.98202	-0.897601	-1.65775	0.0973682	0.999834
PODXL2	92.9324	0.263794	1.50899	0.131302	0.999834
POF1B	8926.22	-0.128857	-0.454861	0.649209	0.999834
POFUT1	149.402	0.194993	1.60397	0.108721	0.999834
POFUT2	143.074	0.0218461	0.164396	0.86942	0.999834
POGK	446.34	-0.102696	-0.781956	0.43424	0.999834
POGLUT1	234.986	0.114163	1.02201	0.306775	0.999834
POGZ	1060.26	-0.00589149	-0.0421121	0.966409	0.999834
POLA1	255.954	-0.0450502	-0.380813	0.703342	0.999834
POLA2	203.622	0.132499	1.23213	0.217901	0.999834
POLB	1.00354	0.841091	0.849917	0.395371	0.999834
POLD1	215.239	0.134135	0.417467	0.676337	0.999834
POLD2	1353.43	-0.0500444	-0.334686	0.737862	0.999834
POLD3	111.793	0.010981	0.0942405	0.924918	0.999834
POLD4	429.369	-0.00544296	-0.0371698	0.97035	0.999834
POLDIP2	854.423	0.0404812	0.414998	0.678144	0.999834
POLDIP3	613.207	-0.0412254	-0.343566	0.731173	0.999834
POLE	274.357	-0.064896	-0.481051	0.63048	0.999834
POLE2	27.2518	0.235355	1.10494	0.269184	0.999834
POLE3	686.63	-0.0421533	-0.261673	0.793573	0.999834
POLE4	80.7961	-0.331527	-1.39499	0.16302	0.999834
POLG	559.235	-0.0541989	-0.5418	0.587956	0.999834
POLG2	692.928	-0.211187	-0.795153	0.426525	0.999834
POLH	246.725	-0.0179924	-0.103744	0.917373	0.999834
POLI	46.2791	-0.0984501	-0.374992	0.707666	0.999834
POLK	110.992	0.218824	1.63287	0.102497	0.999834
POLL	14.6263	-0.0549574	-0.171305	0.863984	0.999834
POLM	44.6618	0.102312	0.575046	0.56526	0.999834
POLN	9.85755	0.263928	0.741536	0.458369	0.999834
POLQ	40.0773	-0.048956	-0.230862	0.817422	0.999834
POLR1A	277.411	0.0335516	0.259584	0.795185	0.999834
POLR1B	174.964	0.0352718	0.214764	0.829951	0.999834
POLR1C	156.182	-0.0285831	-0.171879	0.863532	0.999834
POLR1D	468.65	0.0610794	0.396799	0.691515	0.999834
POLR1E	494.514	-0.0239856	-0.220039	0.82584	0.999834
POLR2A	4725.99	-0.143817	-1.09354	0.274158	0.999834
POLR2B	773.006	-0.0107858	-0.0897325	0.9285	0.999834
POLR2C	440.462	-0.0268718	-0.278494	0.780633	0.999834
POLR2D	183.771	-0.0130202	-0.10347	0.91759	0.999834
POLR2E	1119.95	-0.0292329	-0.20833	0.834972	0.999834
POLR2F	336.275	0.0685017	0.485796	0.627112	0.999834
POLR2G	617.776	-0.019351	-0.203556	0.8387	0.999834
POLR2H	279.81	0.0432368	0.334257	0.738185	0.999834
POLR2I	30.8183	0.00211291	0.00837111	0.993321	0.999834
POLR2J	424.934	-0.12564	-0.825853	0.408887	0.999834
POLR2J2	44.459	-0.215913	-0.538946	0.589924	0.999834
POLR2J3	190.817	0.0623756	0.320929	0.748264	0.999834
POLR2K	6.60489	-0.0281371	-0.0666368	0.946871	0.999834
POLR2L	3907.09	-0.0308637	-0.172133	0.863333	0.999834
POLR2M	372.729	0.0995075	1.12604	0.260147	0.999834
POLR3A	187.795	0.00150133	0.0141718	0.988693	0.999834
POLR3B	119.58	0.116093	0.72208	0.470245	0.999834
POLR3C	362.142	0.0193748	0.210979	0.832904	0.999834
POLR3D	382.719	0.11719	0.949514	0.342359	0.999834
POLR3E	520.871	0.0149294	0.151889	0.879275	0.999834
POLR3F	50.1147	0.150627	0.735125	0.462263	0.999834
POLR3G	14.035	0.170902	0.726855	0.467315	0.999834
POLR3GL	374.236	-0.0717672	-0.573271	0.566461	0.999834
POLR3H	602.757	0.114885	0.999276	0.317661	0.999834
POLR3K	137.974	0.0368317	0.293762	0.76894	0.999834
POLRMT	377.489	-0.172738	-1.26811	0.204759	0.999834
POM121	647.516	0.157716	1.00879	0.313075	0.999834
POM121C	1010.97	0.0649987	0.511147	0.609248	0.999834
POM121L10P	7.71425	-0.0612274	-0.140911	0.88794	0.999834
POM121L2	0.564662	-0.437988	-0.365186	0.714972	0.999834
POM121L4P	0.175419	-0.35274	-0.153952	0.877648	0.999834
POMC	23.5886	-0.263533	-0.896954	0.369743	0.999834
POMP	68.4241	0.209192	1.1161	0.264378	0.999834
POMT1	269.248	-0.158108	-1.03134	0.30238	0.999834
POMT2	69.64	-0.0613372	-0.269421	0.787605	0.999834
POMZP3	182.204	-0.370331	-1.21658	0.223766	0.999834
PON2	131.389	0.306192	1.52838	0.126418	0.999834
POP1	39.3763	0.240195	1.21916	0.222785	0.999834
POP4	359.543	-0.0330766	-0.346299	0.729118	0.999834
POP5	258.239	0.0114597	0.0579424	0.953795	0.999834
POP7	398.118	-0.177682	-0.884351	0.376507	0.999834
POPDC2	11.5868	0.0927265	0.263466	0.792191	0.999834
POPDC3	0.365155	1.54357	0.866831	0.386034	0.999834
POR	608.591	-0.221254	-1.8974	0.0577751	0.999834
PORCN	267.122	0.17646	1.05821	0.289961	0.999834
POSTN	3001.94	-0.302091	-1.8337	0.0666991	0.999834
POT1	36.0587	0.191137	1.00525	0.314775	0.999834
POTED	0.526419	0.0283028	0.0195511	0.984401	0.999834
POU2AF1	1.36051	0.0900896	0.0921718	0.926562	0.999834
POU2F1	175.619	0.0195813	0.11372	0.90946	0.999834
POU2F2	9.77052	0.167718	0.464764	0.6421	0.999834
POU3F1	610.549	0.0144683	0.0763397	0.939149	0.999834
POU3F3	15.1102	0.419477	1.35292	0.17608	0.999834
POU4F1	0.41904	-0.660006	-0.450222	0.65255	0.999834
POU4F3	1.60492	1.40854	1.54963	0.121231	0.999834
POU5F1	26.6118	0.0509119	0.163521	0.870108	0.999834
POU5F1B	10.6629	-0.606236	-1.51716	0.129225	0.999834
POU5F1B.1	40.5102	-0.0683173	-0.297978	0.76572	0.999834
POU5F1P3	12.0892	-0.103369	-0.264068	0.791727	0.999834
POU5F1P4	71.6122	-0.119741	-0.406215	0.684585	0.999834
POU5F2	33.7102	-0.0276312	-0.0928389	0.926032	0.999834
POU6F1	159.543	-0.114194	-0.785736	0.432022	0.999834
PPA1	1902.66	0.255913	1.84983	0.0643385	0.999834
PPA2	740.876	0.0587661	0.375671	0.707162	0.999834
PPAP2A	167.524	0.0644419	0.367137	0.713517	0.999834
PPAP2B	105.363	-0.0418819	-0.185622	0.852741	0.999834
PPAP2C	640.856	-0.14321	-0.817374	0.413715	0.999834
PPAPDC1A	3.26663	0.406328	0.651923	0.514451	0.999834
PPAPDC1B	163.485	0.0655636	0.399057	0.689851	0.999834
PPAPDC2	66.5182	0.215224	1.51541	0.12967	0.999834
PPAPDC3	0.0397068	0.146645	0.0488661	0.961026	0.999834
PPARA	466.839	-0.105315	-0.556192	0.578079	0.999834
PPARD	631.979	0.0249017	0.197065	0.843776	0.999834
PPARG	68.8889	0.00504968	0.00654602	0.994777	0.999834
PPARGC1A	146.102	-0.238097	-1.10553	0.268932	0.999834
PPARGC1B	186.465	0.118276	0.622723	0.533467	0.999834
PPAT	164.74	0.126919	0.848161	0.396348	0.999834
PPBP	1.01898	1.87032	1.41275	0.15773	0.999834
PPBPP2	0.219205	0.78442	0.280484	0.779106	0.999834
PPCDC	49.5661	0.0566115	0.30069	0.763651	0.999834
PPCS	485.978	-0.106221	-0.79714	0.42537	0.999834
PPDPF	4863.73	-0.282722	-2.13668	0.0326237	0.999834
PPEF2	0.405313	-1.44344	-0.662428	0.507697	0.999834
PPFIA1	658.693	0.0560659	0.502416	0.615375	0.999834
PPFIA2	0.152215	-0.574692	-0.213503	0.830935	0.999834
PPFIA3	912.55	-0.17579	-1.28016	0.20049	0.999834
PPFIBP1	646.511	-0.0888511	-0.623638	0.532865	0.999834
PPFIBP2	195.924	0.0473929	0.380762	0.70338	0.999834
PPHLN1	67.103	0.187622	1.17598	0.239603	0.999834
PPIA	4230.31	0.217315	0.642985	0.520234	0.999834
PPIAL4G	10.084	0.464061	1.28363	0.199273	0.999834
PPIB	1878.23	0.156507	1.19268	0.232996	0.999834
PPIC	129.655	0.187537	0.975695	0.329216	0.999834
PPID	283.878	-0.0406668	-0.35901	0.719587	0.999834
PPIE	15.6833	0.166399	0.625027	0.531954	0.999834
PPIEL	13.2465	-0.215568	-0.600094	0.548444	0.999834
PPIF	909.051	-0.174654	-1.52372	0.127578	0.999834
PPIG	302.786	-0.165238	-1.23494	0.216851	0.999834
PPIH	4.95054	-0.0984262	-0.217969	0.827453	0.999834
PPIL1	28.093	0.087093	0.333526	0.738737	0.999834
PPIL2	407.446	-0.176816	-1.41074	0.158323	0.999834
PPIL3	88.0408	0.0241681	0.138488	0.889854	0.999834
PPIL4	225.55	-0.0426029	-0.280859	0.778818	0.999834
PPIL6	4.04768	-0.0419921	-0.103394	0.91765	0.999834
PPIP5K1	1121.16	0.0822949	0.670641	0.502449	0.999834
PPIP5K2	141.237	0.250144	1.61602	0.10609	0.999834
PPL	3301.85	-0.0627582	-0.391622	0.695337	0.999834
PPM1A	527.558	-0.0725115	-0.66864	0.503725	0.999834
PPM1B	778.325	-0.124822	-1.24595	0.212782	0.999834
PPM1D	183.508	-0.0915319	-0.434152	0.664178	0.999834
PPM1E	0.695804	-0.569614	-0.43109	0.666403	0.999834
PPM1F	231.327	0.119965	0.663311	0.507131	0.999834
PPM1G	362.424	0.0531918	0.426504	0.66974	0.999834
PPM1H	13.0316	0.832526	2.2078	0.0272579	0.999834
PPM1J	2.47096	-0.54206	-0.841922	0.399832	0.999834
PPM1K	47.1206	-0.0870126	-0.295485	0.767624	0.999834
PPM1L	326.698	-0.0588445	-0.494893	0.620675	0.999834
PPM1M	105.371	-0.13515	-0.670648	0.502445	0.999834
PPM1N	47.1419	-0.0321258	-0.174326	0.861609	0.999834
PPME1	120.12	-0.258462	-1.34805	0.177642	0.999834
PPOX	96.2783	-0.285608	-1.63244	0.102587	0.999834
PPP1CA	1810.41	-0.00824333	-0.103734	0.91738	0.999834
PPP1CB	3880.59	-0.117563	-0.78759	0.430937	0.999834
PPP1R10	1325.84	-0.322431	-1.08651	0.277252	0.999834
PPP1R11	426.294	0.001365	0.00870271	0.993056	0.999834
PPP1R12A	368.08	-0.139121	-0.938683	0.347894	0.999834
PPP1R12B	53.0007	0.0418468	0.215988	0.828997	0.999834
PPP1R12C	797.712	-0.0945037	-0.710168	0.4776	0.999834
PPP1R13B	635.464	-0.168816	-1.26791	0.204831	0.999834
PPP1R13L	1324.28	-0.205766	-1.73516	0.0827131	0.999834
PPP1R14A	1.20441	0.38586	0.384789	0.700394	0.999834
PPP1R14B	1330.36	-0.0344139	-0.282369	0.777661	0.999834
PPP1R14C	799.878	-0.246626	-1.60954	0.107499	0.999834
PPP1R15A	4310.71	-0.000455129	-0.00214265	0.99829	0.999834
PPP1R15B	392.732	-0.0500375	-0.334359	0.738108	0.999834
PPP1R16A	173.093	-0.0142753	-0.0846132	0.932569	0.999834
PPP1R16B	4.55359	0.661607	1.01692	0.309192	0.999834
PPP1R18	270.829	-0.0398538	-0.209379	0.834152	0.999834
PPP1R1A	0.557985	-0.624252	-0.444644	0.656577	0.999834
PPP1R1B	103.779	0.0613507	0.264701	0.79124	0.999834
PPP1R1C	3.9759	0.147254	0.132673	0.894452	0.999834
PPP1R2	266.266	-0.0109671	-0.0959049	0.923596	0.999834
PPP1R21	323.174	-0.125145	-0.810684	0.417547	0.999834
PPP1R26	30.4929	0.158338	0.55401	0.579572	0.999834
PPP1R27	18.1667	-0.291298	-1.0034	0.315669	0.999834
PPP1R32	17.2985	-0.4736	-1.47896	0.139152	0.999834
PPP1R35	188.143	-0.166335	-0.606001	0.544514	0.999834
PPP1R36	9.59888	0.113764	0.346764	0.728768	0.999834
PPP1R37	330.443	-0.107861	-0.738616	0.46014	0.999834
PPP1R3B	181.832	-0.0579479	-0.353308	0.723858	0.999834
PPP1R3C	40.1967	0.57958	1.56627	0.117285	0.999834
PPP1R3D	185.402	-0.0853647	-0.596648	0.550743	0.999834
PPP1R3F	8.14428	-0.061139	-0.170371	0.864718	0.999834
PPP1R3G	8.99198	0.515883	1.80679	0.0707944	0.999834
PPP1R7	325.844	-0.068779	-0.581045	0.56121	0.999834
PPP1R8	126.704	0.0471474	0.319224	0.749557	0.999834
PPP1R9A	2.533	0.135961	0.190011	0.849301	0.999834
PPP1R9B	1285.25	0.0519648	0.395419	0.692534	0.999834
PPP2CB	1545.12	-0.118311	-1.19482	0.232158	0.999834
PPP2R1A	1117.63	-0.157557	-1.22998	0.218705	0.999834
PPP2R1B	392.414	-0.0465894	-0.299921	0.764237	0.999834
PPP2R2D	142.115	0.152785	1.32254	0.185989	0.999834
PPP2R3A	614.667	-0.00181515	-0.0131224	0.98953	0.999834
PPP2R3B	445.799	-0.0690846	-0.516441	0.605546	0.999834
PPP2R3C	50.3207	0.0736368	0.375053	0.707621	0.999834
PPP2R4	897.499	-0.0695294	-0.535276	0.592459	0.999834
PPP2R5A	202.527	0.0912534	0.825711	0.408968	0.999834
PPP2R5B	177.128	0.218727	1.44202	0.149296	0.999834
PPP2R5C	296.925	-0.0254953	-0.218572	0.826984	0.999834
PPP2R5D	383.474	-0.0564349	-0.481675	0.630037	0.999834
PPP2R5E	280.727	0.106134	0.884818	0.376255	0.999834
PPP3CA	619.271	0.175887	1.32911	0.183811	0.999834
PPP3CB	182.312	0.192647	1.12756	0.259506	0.999834
PPP3R1	985.633	-0.112061	-0.821342	0.411452	0.999834
PPP3R2	3.65067	-0.781238	-1.1863	0.235505	0.999834
PPP4C	1582.46	0.0502631	0.5265	0.598541	0.999834
PPP4R1	569.063	0.173375	0.934256	0.350172	0.999834
PPP4R2	591.898	-0.00376331	-0.0351569	0.971955	0.999834
PPP4R4	3.22262	0.280562	0.563928	0.572803	0.999834
PPP5C	609.676	-0.0832236	-0.597146	0.55041	0.999834
PPP6C	554.508	-0.0214677	-0.221279	0.824875	0.999834
PPP6R1	652.126	-0.0672521	-0.543016	0.587119	0.999834
PPP6R2	204.815	0.0666595	0.522772	0.601133	0.999834
PPP6R3	967.034	0.0971448	0.837204	0.402478	0.999834
DESI2	111.667	0.252269	1.62835	0.103452	0.999834
DESI1	152.39	-0.119984	-0.696903	0.485863	0.999834
PPRC1	343.803	0.0464302	0.356845	0.721208	0.999834
PPT1	1039.7	0.0822279	0.777876	0.436642	0.999834
PPT2	557.684	-0.0674317	-0.496726	0.619382	0.999834
PPTC7	1170.64	0.100772	0.632741	0.526903	0.999834
PPWD1	397.724	-0.0405773	-0.284352	0.776141	0.999834
PQBP1	329.836	0.139475	0.972371	0.330866	0.999834
PQLC1	148.988	-0.249857	-1.58383	0.113233	0.999834
PQLC2	261.066	0.0220807	0.123073	0.902049	0.999834
PQLC3	257.83	0.238552	1.70317	0.0885361	0.999834
PRADC1	185.436	0.0107652	0.0677095	0.946017	0.999834
PRAME	5.012	1.37701	1.11553	0.264621	0.999834
PRB1	0.56905	-2.44979	-1.52181	0.128056	0.999834
PRB2	1.43733	-0.953859	-1.01415	0.310511	0.999834
PRC1	129.315	0.140363	0.650498	0.51537	0.999834
PRCC	454.513	-0.220768	-2.29776	0.0215753	0.999834
PRCD	5.88539	-0.216937	-0.467297	0.640287	0.999834
PRCP	652.935	0.139455	0.958529	0.337796	0.999834
PRDM1	757.293	-0.14172	-0.603087	0.546451	0.999834
PRDM10	42.32	0.0742914	0.389215	0.697117	0.999834
PRDM15	118.429	-0.021212	-0.150658	0.880245	0.999834
PRDM16	0.0995813	0.12815	0.0427031	0.965938	0.999834
PRDM2	128.196	-0.174704	-0.911339	0.362117	0.999834
PRDM4	314.343	0.0728447	0.532216	0.594577	0.999834
PRDM5	25.7747	0.411274	1.69809	0.0894909	0.999834
PRDM6	2.78673	-0.0145222	-0.0260884	0.979187	0.999834
PRDM8	0.445477	0.38863	0.262424	0.792995	0.999834
PRDX1	62.3934	-0.158818	-0.680693	0.496066	0.999834
PRDX2	3121.46	-0.117793	-0.871766	0.383336	0.999834
PRDX3	402.207	0.0832381	0.686524	0.492383	0.999834
PRDX4	82.2892	0.0712864	0.459771	0.645681	0.999834
PRDX5	1909.09	-0.0933723	-0.601952	0.547206	0.999834
PRDX6	1882.61	-0.137485	-1.1658	0.243695	0.999834
PREB	437.482	0.105842	0.975528	0.329298	0.999834
PRELID1	1205.93	0.07804	0.75882	0.44796	0.999834
PRELID2	20.79	-0.00311063	-0.0149285	0.988089	0.999834
PRELP	564.002	0.154144	0.751488	0.452359	0.999834
PREP	897.877	-0.138798	-0.975411	0.329357	0.999834
PREPL	3.23557	-1.07031	-1.88032	0.0600644	0.999834
PREX1	33.8689	0.217607	0.933157	0.350739	0.999834
PREX2	1.02942	0.400966	0.369523	0.711738	0.999834
PRF1	1.32132	0.29648	0.321225	0.74804	0.999834
PRG1	2.87164	0.307666	0.436656	0.662361	0.999834
PRG4	0.340455	-1.0899	-0.609431	0.542239	0.999834
PRH1	7.96472	-0.336069	-0.770109	0.441235	0.999834
HELZ2	68.194	0.0934081	0.379112	0.704605	0.999834
PRICKLE1	0.139465	-0.574693	-0.191503	0.848131	0.999834
PRICKLE2	220.51	-0.0724461	-0.221282	0.824873	0.999834
PRICKLE3	140.19	0.0713889	0.574298	0.565766	0.999834
PRICKLE4	11.7935	-0.474686	-1.1597	0.246171	0.999834
PRIM1	90.0413	0.0019343	0.0155069	0.987628	0.999834
PRIMA1	24.9075	-0.00174238	-0.00598802	0.995222	0.999834
PRKAA1	301.543	-0.0623137	-0.458732	0.646427	0.999834
PRKAA2	1.29367	0.617257	0.55709	0.577466	0.999834
PRKAB1	289.349	-0.0440244	-0.324495	0.745563	0.999834
PRKAB2	203.476	-0.013556	-0.0867871	0.930841	0.999834
PRKACA	120.462	0.152283	1.10474	0.269272	0.999834
PRKACB	64.1005	0.276122	1.46815	0.142064	0.999834
PRKACG	0.588967	0.166974	0.130377	0.896268	0.999834
PRKAG1	204.334	-0.0299742	-0.233476	0.815391	0.999834
PRKAG2	48.0856	-0.220063	-1.08567	0.277626	0.999834
PRKAG3	2.20504	-0.623803	-0.872625	0.382867	0.999834
PRKAR1A	2148.21	-0.116743	-1.54344	0.122725	0.999834
PRKAR2A	274.068	0.106759	0.87579	0.381144	0.999834
PRKAR2B	32.6863	-0.0916455	-0.34896	0.727119	0.999834
PRKCA	208.981	-0.172773	-1.27844	0.201093	0.999834
PRKCB	105.954	-0.0833153	-0.583889	0.559295	0.999834
PRKCD	383.724	-0.245825	-1.35706	0.174764	0.999834
PRKCDBP	276.315	0.126221	0.705591	0.480443	0.999834
PRKCE	62.0458	0.0688408	0.410794	0.681224	0.999834
PRKCG	0.209143	-0.112295	-0.0401555	0.967969	0.999834
PRKCH	143.956	0.0073918	0.0396609	0.968363	0.999834
PRKCI	434.562	0.147134	0.914646	0.360377	0.999834
PRKCQ	1.18627	0.956833	0.834301	0.404111	0.999834
PRKCSH	1694.03	-0.00745348	-0.0675741	0.946125	0.999834
PRKCZ	285.5	-0.0964381	-0.579114	0.562512	0.999834
PRKD1	4.66323	-0.0871392	-0.168469	0.866215	0.999834
PRKD2	697.115	-0.160381	-1.32676	0.184587	0.999834
PRKD3	282.545	0.0313468	0.259941	0.794909	0.999834
PRKDC	1466.64	-0.0585691	-0.631276	0.52786	0.999834
PRKG1	6.11236	0.916306	1.58034	0.114029	0.999834
PRKG2	5.75582	-0.290994	-0.716181	0.47388	0.999834
PRKRA	684.237	0.0865485	0.5492	0.582868	0.999834
PRKRIP1	336.859	0.0497894	0.317303	0.751013	0.999834
PRKRIR	233.034	0.158903	1.10035	0.27118	0.999834
PRKX	240.164	-0.0516079	-0.272268	0.785416	0.999834
PRKY	131.583	0.0298109	0.0161095	0.987147	0.999834
PRLR	58.8797	-0.122706	-0.525543	0.599206	0.999834
PRM3	0.0766499	-0.0938011	-0.0312571	0.975065	0.999834
PRMT1	1412.39	0.0576726	0.442789	0.657918	0.999834
PRMT10	65.5554	-0.0681257	-0.562862	0.573529	0.999834
PRMT2	108.099	0.138039	0.916735	0.359281	0.999834
PRMT3	146.225	0.0380865	0.245653	0.805951	0.999834
PRMT5	1082.33	-0.00431936	-0.0459405	0.963358	0.999834
PRMT6	63.6965	0.279319	1.42754	0.153424	0.999834
PRMT7	546.322	-0.071234	-0.565644	0.571636	0.999834
PRND	0.0937459	-0.796644	-0.265464	0.790652	0.999834
PRNP	29.1917	0.17	0.939086	0.347687	0.999834
PROC	3.27878	0.299768	0.453044	0.650517	0.999834
PROCA1	19.7152	-0.158648	-0.624425	0.532349	0.999834
PROCR	59.5203	0.247922	1.31696	0.187852	0.999834
PRODH	363.611	-0.365877	-1.99498	0.0460448	0.999834
PRODH2	0.0960507	-0.556198	-0.18534	0.852962	0.999834
PROM1	2.57645	0.401077	0.378569	0.705008	0.999834
PROM2	3438.96	0.0613786	0.428478	0.668304	0.999834
PROS1	698.696	0.0639747	0.547072	0.584329	0.999834
PROSAPIP1	44.7607	-0.0696489	-0.303688	0.761365	0.999834
PROSC	372.194	0.184976	1.2254	0.220424	0.999834
PROSER1	534.113	-0.0292912	-0.17544	0.860734	0.999834
PROX1	5.58385	-0.0445774	-0.0747939	0.940379	0.999834
PRPF18	159.637	-0.115591	-0.959911	0.3371	0.999834
PRPF19	1751.95	-0.141104	-1.4161	0.156745	0.999834
PRPF3	12.2969	0.0301998	0.101277	0.919331	0.999834
PRPF38A	303.523	-0.0562124	-0.532079	0.594671	0.999834
PRPF38B	690.147	0.0137223	0.152948	0.87844	0.999834
PRPF39	315.564	0.0635306	0.342932	0.731649	0.999834
PRPF4	219.654	0.0550339	0.602931	0.546554	0.999834
PRPF40A	361.087	-0.0755174	-0.656613	0.51143	0.999834
PRPF40B	161.343	-0.063945	-0.504608	0.613834	0.999834
PRPF4B	537.571	-0.0740651	-0.714885	0.47468	0.999834
PRPF6	792.742	-0.116481	-0.905786	0.365049	0.999834
PRPF8	2118.95	-0.0574695	-0.570947	0.568036	0.999834
PRPH	7.41464	0.0666976	0.164092	0.869659	0.999834
PRPH2	1.47943	1.1482	1.4264	0.153754	0.999834
PRPS1	229	0.0962803	0.846747	0.397136	0.999834
PRPS1L1	0.301554	1.18479	0.583574	0.559507	0.999834
PRPS2	98.3602	0.237845	1.65824	0.0972692	0.999834
PRPSAP1	157.865	-0.0305235	-0.246369	0.805397	0.999834
PRPSAP2	227.754	0.037257	0.280173	0.779345	0.999834
PRR11	52.3197	-0.00354353	-0.0170538	0.986394	0.999834
PRR12	694.035	-0.275975	-2.17276	0.0297984	0.999834
PRR13	274.454	-0.0690083	-0.474649	0.635037	0.999834
PRR14	850.379	-0.0264749	-0.235319	0.813961	0.999834
PRR14L	412.386	-0.135935	-1.25493	0.209504	0.999834
PRR15	0.635276	-0.813347	-0.703785	0.481566	0.999834
PRR15L	25.7244	0.00267836	0.00787185	0.993719	0.999834
PRR16	0.0631415	-0.556198	-0.18534	0.852962	0.999834
PRR19	11.2468	0.429921	1.33564	0.181668	0.999834
PRR22	24.605	0.127094	0.511401	0.609071	0.999834
PRR23A	0.103808	-0.0938011	-0.0312571	0.975065	0.999834
PRR23B	0.0906565	-0.0938011	-0.0312571	0.975065	0.999834
PRR24	330.148	-0.0830406	-0.605621	0.544766	0.999834
PRR3	141.582	0.0682989	0.356599	0.721392	0.999834
PRR4	1.5799	0.301966	0.402339	0.687435	0.999834
PRR5L	8.04075	0.360747	0.85995	0.389816	0.999834
PRR9	27.6061	-1.07639	-1.15891	0.246491	0.999834
PRRC1	1035.81	-0.0613026	-0.512811	0.608084	0.999834
PRRC2A	1012.37	-0.00504744	-0.0345316	0.972453	0.999834
PRRC2B	2975.36	-0.146339	-1.04339	0.296767	0.999834
PRRC2C	901.301	-0.0682448	-0.608846	0.542627	0.999834
PRRG1	32.5959	0.115622	0.561227	0.574643	0.999834
PRRG2	202.944	-0.00600473	-0.0531453	0.957616	0.999834
PRRG3	10.6007	0.0561083	0.121538	0.903265	0.999834
PRRG4	161.848	-0.180028	-1.1164	0.264251	0.999834
PRRT1	39.5085	-0.487734	-2.42215	0.015429	0.999834
PRRT2	4.68782	-0.94707	-1.80867	0.0705027	0.999834
PRRT3	17.3957	0.0663417	0.240867	0.809658	0.999834
PRRT4	20.4882	-0.518533	-1.64602	0.0997598	0.999834
PRRX1	0.12227	0.12815	0.0427031	0.965938	0.999834
PRRX2	76.1302	0.193488	0.914539	0.360434	0.999834
PRSS12	159.033	0.32041	1.57065	0.116265	0.999834
PRSS16	85.3751	-0.0281167	-0.157531	0.874827	0.999834
PRSS21	7.58218	0.375132	0.900286	0.367968	0.999834
PRSS22	96.7649	0.522166	1.14087	0.253924	0.999834
PRSS23	21.4929	0.714422	2.28696	0.0221981	0.999834
PRSS27	95.9989	0.490225	1.79332	0.0729211	0.999834
PRSS3	769.948	0.0448261	0.274534	0.783674	0.999834
PRSS35	0.421074	0.974604	0.604048	0.545812	0.999834
PRSS36	0.319006	0.531601	0.289668	0.77207	0.999834
PRSS45	0.457529	-0.933197	-0.544808	0.585886	0.999834
PRSS50	1.17279	-0.310607	-0.380777	0.703369	0.999834
PRSS53	10.3603	0.645445	1.396	0.162716	0.999834
PRSS57	0.0779874	0.368596	0.122826	0.902245	0.999834
PRSS8	4413.19	-0.164711	-1.05661	0.290691	0.999834
PRTFDC1	5.25802	0.829414	1.98861	0.046744	0.999834
PRTG	0.275974	0.29451	0.140143	0.888547	0.999834
PRTN3	0.0386004	0.146645	0.0488661	0.961026	0.999834
PRUNE	141.077	-0.000450737	-0.00310356	0.997524	0.999834
PRUNE2	23.8023	0.745083	2.08223	0.0373211	0.999834
PRX	10.5567	0.154156	0.443906	0.65711	0.999834
PSAP	10649.3	0.118675	0.882503	0.377505	0.999834
PSAPL1	1226.62	-0.00716127	-0.0425413	0.966067	0.999834
PSAT1	1610.17	-0.0195725	-0.122955	0.902142	0.999834
PSCA	56.123	-0.298727	-1.07479	0.282467	0.999834
PSD	8.27666	-0.297803	-0.840615	0.400563	0.999834
PSD3	101.132	0.165207	1.08058	0.279886	0.999834
PSD4	173.123	0.122296	0.58147	0.560924	0.999834
PSEN1	1060.12	-0.170025	-1.11669	0.264128	0.999834
PSENEN	424.621	-0.143262	-1.23072	0.218426	0.999834
PSG2	1.44817	-0.517271	-0.574571	0.565581	0.999834
PSG3	1.84715	-1.60169	-1.85092	0.0641811	0.999834
PSG4	109.643	-0.474752	-0.515301	0.606343	0.999834
PSIP1	125.974	0.0492065	0.309966	0.756587	0.999834
PSKH1	228.705	-0.121928	-0.884021	0.376685	0.999834
PSMA1	459.418	0.115896	0.93357	0.350526	0.999834
PSMA2	593.381	0.033992	0.282233	0.777765	0.999834
PSMA3	72.8658	0.104855	0.604934	0.545223	0.999834
PSMA4	601.751	0.201661	1.03767	0.299422	0.999834
PSMA5	557.411	-0.0660148	-0.66256	0.507612	0.999834
PSMA6	1178.71	0.0647869	0.170024	0.864991	0.999834
PSMA7	2159.34	-0.0413247	-0.276307	0.782312	0.999834
PSMB1	1458.44	0.0194648	0.235371	0.813921	0.999834
PSMB10	260.676	0.0361589	0.19946	0.841903	0.999834
PSMB2	3914.82	-0.0198103	-0.119433	0.904932	0.999834
PSMB3	1437.76	-0.00325726	-0.0339346	0.972929	0.999834
PSMB4	3991.54	-0.0747447	-0.854618	0.392763	0.999834
PSMB5	728.819	-0.0543197	-0.468145	0.639681	0.999834
PSMB6	1702.67	-0.270021	-1.72248	0.0849829	0.999834
PSMB7	1771.77	0.0228468	0.223614	0.823058	0.999834
PSMB8	311.49	0.333992	2.43625	0.0148403	0.999834
PSMB9	205.348	0.587433	1.96868	0.0489897	0.999834
PSMC1	1465.37	-0.107206	-1.01481	0.310194	0.999834
PSMC2	534.205	-0.038229	-0.425314	0.670608	0.999834
PSMC3	2304.08	-0.0432099	-0.374901	0.707734	0.999834
PSMC3IP	15.8266	-0.0190043	-0.0698914	0.94428	0.999834
PSMC4	1092.85	-0.145745	-1.26615	0.205459	0.999834
PSMC5	770.281	-0.0544997	-0.460751	0.644977	0.999834
PSMC6	1374.86	0.152172	0.837281	0.402435	0.999834
PSMD1	1069.95	0.0656436	0.611039	0.541174	0.999834
PSMD10	324.509	0.0502294	0.362681	0.716843	0.999834
PSMD11	1562.82	-0.0621976	-0.501327	0.616141	0.999834
PSMD12	358.996	0.0322434	0.248349	0.803865	0.999834
PSMD13	312.979	-0.100899	-0.996896	0.318815	0.999834
PSMD14	659.396	-0.0815704	-0.447296	0.654662	0.999834
PSMD2	1073.27	0.0303092	0.279858	0.779586	0.999834
PSMD3	1242.67	-0.164255	-1.78378	0.0744592	0.999834
PSMD4	682.205	-0.0460017	-0.324838	0.745304	0.999834
PSMD5	75.0107	0.484255	0.7692	0.441775	0.999834
PSMD6	827.983	0.0202415	0.202879	0.83923	0.999834
PSMD7	584.263	-0.0330514	-0.348531	0.727442	0.999834
PSMD8	2342.84	0.105545	0.911141	0.362221	0.999834
PSMD9	457.174	-0.0538234	-0.327631	0.743191	0.999834
PSME1	585.646	0.075098	0.5727	0.566848	0.999834
PSME2	263.643	0.0785633	0.410226	0.68164	0.999834
PSME3	922.102	0.114865	1.03346	0.30139	0.999834
PSME4	558.754	0.121026	1.03792	0.299309	0.999834
PSMF1	1558.28	-0.161562	-1.90552	0.056713	0.999834
PSMG1	382.14	0.114442	0.852456	0.393961	0.999834
PSMG2	660.292	0.00125151	0.00948523	0.992432	0.999834
PSMG3	277.958	0.112438	0.951198	0.341504	0.999834
PSMG4	383.941	-0.0419147	-0.266435	0.789904	0.999834
PSORS1C1	38.4962	-0.979572	-2.33029	0.0197908	0.999834
PSORS1C2	2006.91	-0.014096	-0.0541546	0.956812	0.999834
PSPC1	115.658	0.0456928	0.326125	0.74433	0.999834
PSPH	68.7817	-0.12951	-0.698252	0.48502	0.999834
PSPN	16.9766	-0.285052	-0.894102	0.371268	0.999834
PSRC1	11.7652	0.148293	0.43051	0.666825	0.999834
PSTK	15.1827	-0.196933	-0.733949	0.46298	0.999834
PSTPIP1	17.6375	0.41921	1.34027	0.180156	0.999834
PSTPIP2	179.683	0.238414	1.18201	0.237203	0.999834
PTAFR	3.70657	-0.619219	-0.994157	0.320146	0.999834
PTAR1	147.307	0.00997312	0.0667168	0.946807	0.999834
PTBP1	3118.84	-0.188045	-1.58474	0.113025	0.999834
PTBP2	42.0552	0.159672	0.782871	0.433703	0.999834
PTBP3	1345.14	0.109191	0.860712	0.389397	0.999834
PTCD2	148.867	-0.0159705	-0.106914	0.914857	0.999834
PTCD3	474.715	-0.0507436	-0.310121	0.756469	0.999834
PTCH1	110.62	-0.0818189	-0.444352	0.656788	0.999834
PTCH2	40.8691	-0.144765	-0.381168	0.703079	0.999834
PTCHD1	0.72383	-0.510341	-0.32677	0.743842	0.999834
PTCHD2	0.564761	0.886305	0.559783	0.575627	0.999834
PTCHD3	1.31058	1.29738	1.27425	0.202574	0.999834
PTDSS1	452.183	0.155061	1.68587	0.0918216	0.999834
PTDSS2	138.015	0.083536	0.565352	0.571834	0.999834
PTEN	532.032	0.0302013	0.247523	0.804503	0.999834
PTENP1	7.47201	0.150323	0.37332	0.70891	0.999834
PTER	102.713	0.166222	1.1294	0.25873	0.999834
PTGDR	7.17726	-0.182562	-0.416986	0.676688	0.999834
PTGDR2	1.49638	1.3662	1.05538	0.291253	0.999834
PTGDS	18.541	0.0517037	0.0703448	0.943919	0.999834
PTGER1	3.20784	0.124386	0.184337	0.853749	0.999834
PTGER2	1.69638	0.457696	0.624795	0.532106	0.999834
PTGER3	358.531	-0.314253	-1.5544	0.120089	0.999834
PTGER4	150.229	-0.0182851	-0.0703168	0.943941	0.999834
PTGES	375.351	0.175851	0.799246	0.424148	0.999834
PTGES2	331.38	0.115467	0.947435	0.343417	0.999834
PTGES3	1627.73	0.0412697	0.331983	0.739902	0.999834
PTGFR	3.37495	-0.269077	-0.387759	0.698195	0.999834
PTGFRN	768.487	-0.153113	-1.00675	0.314054	0.999834
PTGIR	1.73629	0.87405	0.9029	0.366579	0.999834
PTGIS	1.29001	-0.910593	-0.742572	0.457741	0.999834
PTGR1	112.277	-0.245013	-1.34058	0.180057	0.999834
PTGR2	125.522	-0.212831	-1.33046	0.183367	0.999834
PTGS1	2241.6	-0.199866	-1.06234	0.28808	0.999834
PTGS2	240.148	0.256434	0.573208	0.566504	0.999834
PTH1R	0.900684	-1.13532	-1.12891	0.258934	0.999834
PTH2R	0.154029	0.812502	0.302932	0.761941	0.999834
PTHLH	27.6622	-0.190692	-0.264266	0.791575	0.999834
PTK2	431.256	-0.126123	-0.743477	0.457193	0.999834
PTK2B	856.154	-0.211662	-1.85132	0.064124	0.999834
PTK6	1572.53	-0.0671026	-0.46216	0.643967	0.999834
PTK7	567.023	-0.0581169	-0.433173	0.664889	0.999834
PTMA	37127.5	-0.0881803	-0.872248	0.383073	0.999834
PTN	194.004	0.150998	0.207057	0.835965	0.999834
PTOV1	855.512	-0.185908	-1.25452	0.209651	0.999834
PTP4A1	582.685	0.123557	0.534768	0.59281	0.999834
PTP4A2	271.351	0.142669	1.34418	0.178891	0.999834
PTP4A3	31.8626	0.425371	1.53604	0.124528	0.999834
PTPLA	14.7972	0.727505	2.52868	0.0114493	0.999834
PTPLAD1	254.659	0.142907	1.05418	0.291801	0.999834
PTPLAD2	149.607	0.110623	0.628618	0.529599	0.999834
PTPLB	635.451	0.11508	0.874318	0.381945	0.999834
PTPMT1	165.734	-0.01475	-0.0916283	0.926993	0.999834
PTPN1	346.369	-0.153519	-0.940089	0.347172	0.999834
PTPN11	1051.03	0.105266	0.862081	0.388643	0.999834
PTPN12	1219.09	0.0277581	0.23202	0.816523	0.999834
PTPN13	1660.6	-0.130601	-0.81638	0.414283	0.999834
PTPN14	691.885	-0.015436	-0.0889622	0.929112	0.999834
PTPN18	83.7288	-0.131525	-0.724307	0.468877	0.999834
PTPN2	142.777	-0.0223031	-0.134211	0.893236	0.999834
PTPN20A	14.141	0.162275	0.464871	0.642024	0.999834
PTPN21	156.062	0.0936375	0.55496	0.578922	0.999834
PTPN22	21.4029	0.701857	2.17141	0.0299004	0.999834
PTPN23	844.222	-0.13247	-1.18985	0.234106	0.999834
PTPN3	614.098	-0.0126903	-0.0710659	0.943345	0.999834
PTPN4	328.581	0.160742	0.97771	0.328218	0.999834
PTPN5	0.887762	-0.449043	-0.503938	0.614305	0.999834
PTPN6	241.34	0.116154	0.944336	0.344998	0.999834
PTPN7	7.84054	0.682671	1.35622	0.175029	0.999834
PTPN9	115.366	0.172234	1.48876	0.136552	0.999834
PTPRA	1145.38	-0.0665079	-0.516081	0.605798	0.999834
PTPRB	0.941097	-2.33527	-1.87647	0.0605912	0.999834
PTPRC	2.72536	2.1599	2.71031	0.00672213	0.999834
PTPRD	68.6761	-0.424586	-1.16467	0.244154	0.999834
PTPRE	150.644	-0.142816	-0.758814	0.447964	0.999834
PTPRF	4066.37	-0.129397	-1.18418	0.236343	0.999834
PTPRG	24.5398	0.0589641	0.223098	0.823459	0.999834
PTPRH	2.91781	-0.134904	-0.228189	0.8195	0.999834
PTPRJ	136.723	0.407675	2.16776	0.030177	0.999834
PTPRK	431.688	-0.135891	-1.3842	0.166297	0.999834
PTPRM	125.556	0.0620091	0.326632	0.743946	0.999834
PTPRN2	2.18882	0.286387	0.394408	0.69328	0.999834
PTPRQ	4.78554	-1.57428	-1.17303	0.240784	0.999834
PTPRS	604.43	-0.0380656	-0.282716	0.777395	0.999834
PTPRT	4.19304	-0.5328	-0.760194	0.447139	0.999834
PTPRU	94.0737	-0.0850601	-0.424131	0.67147	0.999834
PTPRZ1	42.6434	-0.242172	-0.980951	0.326617	0.999834
PTRF	2721.54	0.0228999	0.171266	0.864015	0.999834
PTRH1	118.557	-0.109558	-0.695331	0.486848	0.999834
PTRH2	5.44847	0.11951	0.278078	0.780952	0.999834
PTRHD1	761.935	0.0963554	0.702198	0.482556	0.999834
PTS	209.972	-0.0727768	-0.494015	0.621296	0.999834
PTTG1	51.1353	0.117345	0.49896	0.617808	0.999834
PTTG1IP	756.163	-0.0361131	-0.306748	0.759036	0.999834
PTTG2	1.12161	1.54598	1.43879	0.15021	0.999834
PTTG3P	10.699	-0.306426	-0.872863	0.382738	0.999834
PTX3	2.79624	0.652058	1.10181	0.270542	0.999834
PUF60	443.811	-0.0666364	-0.588885	0.555938	0.999834
PUM1	1086.8	-0.0179839	-0.170212	0.864844	0.999834
PUM2	1616.14	0.04203	0.366119	0.714276	0.999834
PURA	29.2856	0.623371	1.59586	0.110519	0.999834
PURB	545.007	0.0336857	0.281606	0.778245	0.999834
PURG	1.02569	0.556182	0.537986	0.590587	0.999834
PUS1	63.0195	0.0883017	0.578361	0.563021	0.999834
PUS10	32.9432	-0.323933	-1.36498	0.172261	0.999834
PUS3	67.5833	0.432331	2.61844	0.00883329	0.999834
PUS7	97.4083	0.291656	1.50794	0.13157	0.999834
PUS7L	134.508	0.168485	1.50382	0.132627	0.999834
PUSL1	142.295	-0.0230952	-0.196593	0.844146	0.999834
PVALB	0.786027	-1.17374	-0.893631	0.371519	0.999834
PVR	143.763	0.110701	0.734065	0.462909	0.999834
PVRIG	146.868	-0.0488226	-0.222041	0.824282	0.999834
PVRL1	3403.07	-0.184648	-1.23826	0.215621	0.999834
PVRL2	97.3459	0.16159	1.06717	0.285897	0.999834
PVRL3	23.1576	0.0502016	0.196036	0.844582	0.999834
PVRL4	853.83	-0.286056	-2.01935	0.043451	0.999834
PVT1	1.52837	0.224574	0.290222	0.771647	0.999834
PWP1	485.813	-0.0366902	-0.487418	0.625962	0.999834
PWP2	228.246	-0.0341824	-0.251857	0.801152	0.999834
PWWP2A	364.184	-0.103531	-0.637335	0.523907	0.999834
PWWP2B	103.026	-0.12535	-0.732307	0.463981	0.999834
PXDC1	232.776	-0.0146468	-0.0695987	0.944513	0.999834
PXDNL	0.487543	-0.882007	-0.60528	0.544993	0.999834
PXK	186.205	0.0561781	0.57839	0.563001	0.999834
PXMP2	206.981	-0.125816	-0.44696	0.654904	0.999834
PXMP4	736.069	0.0013625	0.00700471	0.994411	0.999834
PXN	515.091	0.0594798	0.540449	0.588888	0.999834
PYCARD	1188.99	0.058615	0.298042	0.765671	0.999834
PYCR1	63.2066	0.314653	1.27102	0.203723	0.999834
PYCR2	356.124	0.0820126	0.551411	0.581352	0.999834
PYCRL	52.1955	0.0393002	0.173349	0.862377	0.999834
PYDC1	276.326	0.292062	0.938725	0.347872	0.999834
PYDC2	0.419076	0.918851	0.629603	0.528954	0.999834
PYGB	1374.54	-0.155722	-1.29598	0.194982	0.999834
PYGL	344.059	0.206595	1.28558	0.198588	0.999834
PYGM	24.4687	-0.552106	-1.27723	0.20152	0.999834
PYGO1	36.0525	-0.127283	-0.571845	0.567427	0.999834
PYGO2	468.749	-0.0790634	-0.655727	0.512	0.999834
PYHIN1	0.0333675	-0.315752	-0.105217	0.916203	0.999834
PYROXD1	457.158	-0.016146	-0.103207	0.917798	0.999834
PYROXD2	20.1114	0.0198761	0.0601498	0.952036	0.999834
QARS	1611.38	0.0940992	1.2503	0.211192	0.999834
QDPR	72.9895	0.223183	0.868348	0.385204	0.999834
QKI	554.376	-0.0421417	-0.430478	0.666848	0.999834
QPCT	439.586	0.232405	1.29715	0.19458	0.999834
QPCTL	215.757	0.196484	1.27508	0.20228	0.999834
QPRT	42.8716	0.201231	0.842627	0.399437	0.999834
QRFP	8.92912	-0.000877743	-0.00208337	0.998338	0.999834
QRICH1	518.012	-0.284268	-2.35947	0.0183012	0.999834
QRICH2	73.6484	-0.182476	-0.537981	0.59059	0.999834
QRSL1	90.0068	-0.231339	-1.7998	0.0718927	0.999834
QSER1	1531.06	0.0357966	0.24659	0.805225	0.999834
QSOX1	1488.77	-0.141847	-1.15024	0.250046	0.999834
QSOX2	116.069	-0.0106785	-0.0534845	0.957346	0.999834
QTRT1	511.764	-0.124459	-1.03645	0.299991	0.999834
QTRTD1	224.369	-0.199871	-1.70307	0.0885549	0.999834
R3HCC1	169.955	0.089854	0.563239	0.573272	0.999834
R3HDM1	379.356	0.106703	0.983479	0.325372	0.999834
R3HDM2	498.469	-0.12304	-1.41333	0.15756	0.999834
R3HDM4	568.481	-0.078865	-0.530996	0.595421	0.999834
RAB10	1881.47	0.142618	0.964035	0.335028	0.999834
RAB11A	2381.23	-0.026755	-0.228498	0.819259	0.999834
RAB11B	1869.5	-0.01815	-0.16385	0.869849	0.999834
RAB11FIP1	1976.06	-0.167475	-1.03606	0.300172	0.999834
RAB11FIP2	120.112	0.136868	0.870032	0.384283	0.999834
RAB11FIP3	342.962	-0.0277769	-0.242376	0.808489	0.999834
RAB11FIP4	281.068	-0.0762946	-0.473154	0.636103	0.999834
RAB11FIP5	405.746	-0.0128838	-0.0879414	0.929923	0.999834
RAB12	781.414	-0.00772951	-0.0446636	0.964375	0.999834
RAB13	1711.17	0.077025	0.545064	0.585709	0.999834
RAB14	1722.66	-0.100867	-0.593271	0.552999	0.999834
RAB15	78.0339	-0.183099	-0.777038	0.437136	0.999834
RAB17	2.50986	-0.206993	-0.25964	0.795141	0.999834
RAB18	923.491	0.0539686	0.574992	0.565297	0.999834
RAB19	1.67589	-0.168306	-0.18849	0.850493	0.999834
RAB1A	173.705	0.259203	1.27397	0.202673	0.999834
RAB1B	3137.7	-0.0374423	-0.366133	0.714266	0.999834
RAB20	12.9123	-0.198686	-0.451172	0.651865	0.999834
RAB21	563.21	-0.0762521	-0.667403	0.504515	0.999834
RAB22A	1077.47	-0.00829255	-0.0637953	0.949133	0.999834
RAB23	97.0298	0.376092	2.07053	0.0384027	0.999834
RAB25	4361.68	-0.0783389	-0.624712	0.53216	0.999834
RAB26	262.875	-0.0734156	-0.267631	0.788983	0.999834
RAB27A	400.968	0.124217	0.847238	0.396863	0.999834
RAB27B	466.696	-0.0423768	-0.316855	0.751354	0.999834
RAB28	85.8185	0.0599248	0.322622	0.746981	0.999834
RAB2A	1369.72	-0.00480172	-0.0358265	0.971421	0.999834
RAB2B	392.211	-0.00779181	-0.0531385	0.957622	0.999834
RAB30	135.031	0.0066653	0.0513976	0.959009	0.999834
RAB32	112.183	0.241956	1.00198	0.316353	0.999834
RAB33A	0.649901	1.09805	1.0655	0.286649	0.999834
RAB33B	134.047	-0.177912	-1.40508	0.159996	0.999834
RAB34	172.59	-0.0326097	-0.149656	0.881036	0.999834
RAB35	1396.48	-0.0183422	-0.185335	0.852966	0.999834
RAB36	1.88279	-0.237343	-0.316234	0.751825	0.999834
RAB37	0.669809	-0.55507	-0.389385	0.696991	0.999834
RAB38	1586.75	-0.0166393	-0.113799	0.909397	0.999834
RAB39A	1.65797	0.470554	0.502836	0.615079	0.999834
RAB39B	3.05464	-0.139959	-0.269063	0.787881	0.999834
RAB3A	129.945	-0.0772408	-0.420988	0.673764	0.999834
RAB3B	42.2981	-0.248295	-0.783486	0.433342	0.999834
RAB3C	0.0386004	0.146645	0.0488661	0.961026	0.999834
RAB3D	1741.64	-0.088674	-0.618288	0.536386	0.999834
RAB3GAP1	593.191	-0.0414849	-0.302515	0.762259	0.999834
RAB3GAP2	208.17	-0.107587	-0.937569	0.348466	0.999834
RAB3IL1	8.2417	0.225549	0.682193	0.495117	0.999834
RAB3IP	120.607	-0.11406	-0.566562	0.571012	0.999834
RAB40AL	11.0802	-0.00593254	-0.0145568	0.988386	0.999834
RAB40B	69.8896	-0.243527	-1.23783	0.215778	0.999834
RAB40C	810.828	-0.260562	-1.75804	0.0787403	0.999834
RAB42	3.99971	-0.273083	-0.486852	0.626363	0.999834
RAB43	225.898	-0.00982887	-0.0559553	0.955377	0.999834
RAB4A	79.5409	0.346465	1.5821	0.113628	0.999834
RAB4B	197.308	0.0175482	0.148895	0.881636	0.999834
RAB5A	1091.81	0.0235538	0.182647	0.855075	0.999834
RAB5B	4338.7	-0.160969	-1.49873	0.133945	0.999834
RAB6A	2150.31	-0.110024	-0.986983	0.323651	0.999834
RAB6B	27.2151	0.254202	0.968923	0.332583	0.999834
RAB6C	0.223129	1.0672	0.438953	0.660696	0.999834
RAB7A	2003.42	0.0137884	0.116827	0.906997	0.999834
RAB7L1	49.9617	0.100864	0.398928	0.689946	0.999834
RAB8A	1547.33	0.012539	0.11361	0.909547	0.999834
RAB8B	246.745	0.068919	0.325382	0.744892	0.999834
RAB9A	89.2174	-0.0709146	-0.350319	0.726099	0.999834
RAB9BP1	0.0386004	0.146645	0.0488661	0.961026	0.999834
RABAC1	1102.02	-0.00608443	-0.0457127	0.963539	0.999834
RABEP1	97.6723	0.0398536	0.200853	0.840814	0.999834
RABEP2	263.906	-0.0677686	-0.544447	0.586134	0.999834
RABEPK	169.927	0.0194741	0.180376	0.856857	0.999834
RABGAP1	651.203	-0.220034	-1.65444	0.0980384	0.999834
RABGAP1L	401.348	-0.175937	-0.886448	0.375376	0.999834
RABGEF1	624.519	-0.0515228	-0.403358	0.686685	0.999834
RABGGTA	433.331	-0.0628563	-0.624799	0.532103	0.999834
RABGGTB	449.836	-0.0314475	-0.242594	0.80832	0.999834
RABIF	579.26	0.0866657	0.715685	0.474186	0.999834
RABL2A	59.4398	-0.14917	-0.716583	0.473631	0.999834
RABL2B	30.7453	0.143054	0.769853	0.441387	0.999834
RABL3	148.435	0.0362348	0.228349	0.819375	0.999834
RABL5	200.671	0.146403	0.917034	0.359125	0.999834
RAC1	2795.58	0.0410703	0.396771	0.691536	0.999834
RAC2	27.3187	0.829262	2.29315	0.0218392	0.999834
RAC3	285.08	0.118869	0.647952	0.517016	0.999834
RACGAP1	100.215	0.0939543	0.634388	0.525828	0.999834
RACGAP1P	11.2362	-0.448599	-0.766602	0.443318	0.999834
RAD1	122.376	-0.0818843	-0.571085	0.567942	0.999834
RAD17	200.627	0.0949605	0.570723	0.568187	0.999834
RAD18	46.5992	0.13193	0.580525	0.561561	0.999834
RAD21	1527.14	-0.0547573	-0.418678	0.675451	0.999834
RAD23A	1086.49	-0.11507	-1.16767	0.24294	0.999834
RAD23B	1521.47	-0.124825	-1.22417	0.220886	0.999834
RAD50	183.056	0.268257	1.66384	0.0961437	0.999834
RAD51	88.43	0.0403009	0.198464	0.842682	0.999834
RAD51AP1	32.1846	-0.1262	-0.51076	0.609519	0.999834
RAD51B	12.1253	-0.627564	-1.85622	0.063422	0.999834
RAD51C	107.295	0.160656	0.884449	0.376454	0.999834
RAD52	59.7009	0.194667	0.899112	0.368593	0.999834
RAD54B	51.9468	0.0688985	0.310757	0.755986	0.999834
RAD54L	29.9984	0.110603	0.414257	0.678686	0.999834
RAD54L2	161.639	-0.0618091	-0.428721	0.668126	0.999834
RAD9A	177.669	-0.0847714	-0.616327	0.537679	0.999834
RAD9B	6.28601	0.235571	0.654454	0.51282	0.999834
RADIL	5.28054	-0.189097	-0.369361	0.711858	0.999834
RAE1	192.614	-0.108785	-0.888741	0.374142	0.999834
RAET1E	344.841	0.122389	0.618808	0.536043	0.999834
RAET1G	16.2339	0.427639	1.34298	0.179278	0.999834
RAET1K	11.7236	0.890367	2.65462	0.0079397	0.999834
RAF1	472.332	-0.0705377	-0.428066	0.668603	0.999834
RAI1	238.24	0.138578	0.76023	0.447117	0.999834
RAI14	152.141	-0.224489	-1.08609	0.277441	0.999834
RAI2	3.82641	-0.569853	-1.08035	0.279985	0.999834
RALA	10.6903	0.183205	0.48533	0.627442	0.999834
RALB	520.479	0.333744	2.26001	0.0238208	0.999834
RALBP1	608.065	0.104428	0.607656	0.543416	0.999834
RALGAPA1	424.979	-0.0167848	-0.149907	0.880838	0.999834
RALGAPA2	928.107	-0.171273	-1.03169	0.302218	0.999834
RALGAPB	765.562	-0.14488	-1.30235	0.192797	0.999834
RALGDS	2179.24	-0.216472	-1.62565	0.104025	0.999834
RALGPS1	99.157	-0.0205432	-0.132948	0.894235	0.999834
RALGPS2	305.44	0.239404	1.29649	0.194807	0.999834
RALY	732.951	0.0614121	0.639835	0.52228	0.999834
RAMP1	15.8068	0.621414	1.77189	0.0764123	0.999834
RAMP2	15.8656	-0.0522927	-0.134515	0.892995	0.999834
RAMP3	0.440678	-0.0592353	-0.0397675	0.968278	0.999834
RAN	1500	0.15865	1.57043	0.116316	0.999834
RANBP1	278.113	0.0630408	0.62328	0.533101	0.999834
RANBP10	242.41	0.0173245	0.119796	0.904645	0.999834
RANBP17	31.938	0.930324	1.81848	0.0689909	0.999834
RANBP2	394.156	-0.0176596	-0.0909823	0.927507	0.999834
RANBP3	749.007	-0.128615	-1.88898	0.0588939	0.999834
RANBP6	241.87	-0.0232016	-0.189979	0.849325	0.999834
RANBP9	448.714	0.0604078	0.44173	0.658684	0.999834
RANGAP1	760.516	-0.0246129	-0.162439	0.87096	0.999834
RANGRF	26.1618	-0.0374129	-0.133435	0.893849	0.999834
RAP1A	553.59	0.112672	0.873486	0.382398	0.999834
RAP1B	457.134	0.0447087	0.329963	0.741428	0.999834
RAP1GAP	73.1909	0.175524	0.895509	0.370515	0.999834
RAP1GAP2	174.557	-0.141004	-0.990773	0.321796	0.999834
RAP1GDS1	148.87	0.114299	0.872829	0.382756	0.999834
RAP2A	551.762	0.0741459	0.515258	0.606373	0.999834
RAP2B	558.278	-0.0105086	-0.0628366	0.949897	0.999834
RAP2C	389.865	0.0376052	0.320825	0.748343	0.999834
RAPGEF1	6.50002	-0.557445	-1.33318	0.182473	0.999834
RAPGEF2	122.209	-0.156711	-1.14857	0.250733	0.999834
RAPGEF3	14.233	-0.499495	-1.04977	0.293823	0.999834
RAPGEF4	517.217	-0.126663	-0.516422	0.60556	0.999834
RAPGEF5	360.767	-0.0926541	-0.564302	0.572549	0.999834
RAPGEF6	90.0716	-0.00829629	-0.0553263	0.955879	0.999834
RAPGEFL1	11649.4	-0.18494	-1.18922	0.234352	0.999834
RAPH1	264.129	-0.0703914	-0.445885	0.65568	0.999834
RARA	173.445	0.0664687	0.313289	0.754061	0.999834
RARB	8.43925	0.701682	1.2127	0.225244	0.999834
RARG	1862.67	-0.227775	-1.76495	0.0775726	0.999834
RARRES1	75.344	-0.0186551	-0.0358757	0.971381	0.999834
RARRES2	28.2236	0.0784375	0.113601	0.909554	0.999834
RARRES3	53.0268	0.377082	1.20041	0.229979	0.999834
RARS	420.575	-0.00661104	-0.0519045	0.958605	0.999834
RARS2	172.665	-0.143505	-1.16535	0.243876	0.999834
RASA1	418.8	0.0343638	0.32119	0.748066	0.999834
RASA2	158.362	-0.017545	-0.105689	0.915829	0.999834
RASA3	77.0906	-0.284261	-1.50344	0.132727	0.999834
RASA4	198.518	-0.271032	-1.2147	0.224481	0.999834
RASAL1	208.598	-0.0174408	-0.0996752	0.920602	0.999834
RASAL2	668.451	-0.139362	-1.06929	0.284939	0.999834
RASAL3	20.6422	0.197735	0.687233	0.491936	0.999834
RASD1	508.362	-0.198786	-0.816452	0.414241	0.999834
RASD2	4.76929	-1.12275	-1.81354	0.0697491	0.999834
RASEF	22.2308	0.242168	0.668871	0.503578	0.999834
RASGEF1A	9.24748	0.755693	1.77857	0.0753097	0.999834
RASGEF1B	889.23	-0.125714	-0.737315	0.460931	0.999834
RASGEF1C	4.61977	0.692823	1.20607	0.227789	0.999834
RASGRF2	1.86176	-0.345759	-0.422639	0.672559	0.999834
RASGRP1	461.684	-0.125699	-0.560637	0.575045	0.999834
RASGRP2	5.20563	-0.0172877	-0.0278991	0.977743	0.999834
RASGRP3	0.0729595	0.368596	0.122826	0.902245	0.999834
RASGRP4	3.36192	-0.131197	-0.279285	0.780026	0.999834
RASIP1	197.698	-0.00692834	-0.028708	0.977097	0.999834
RASL10A	4.7114	-0.34355	-0.893799	0.371429	0.999834
RASL10B	8.66963	0.14512	0.374831	0.707786	0.999834
RASL11A	179.46	-0.20754	-1.01868	0.308356	0.999834
RASL11B	38.5823	-0.422466	-1.40108	0.16119	0.999834
RASL12	0.903759	-3.10629	-2.05943	0.0394534	0.999834
RASSF1	40.4875	-0.357129	-1.75292	0.0796165	0.999834
RASSF2	33.46	0.301102	1.34128	0.179829	0.999834
RASSF3	110.415	0.240112	1.35552	0.175253	0.999834
RASSF4	53.991	0.191848	0.855815	0.3921	0.999834
RASSF5	532.096	-0.14353	-0.6985	0.484865	0.999834
RASSF6	164.205	-0.140164	-0.737994	0.460518	0.999834
RASSF7	420.277	-0.142158	-1.13219	0.257556	0.999834
RASSF8	48.7651	0.172639	0.869789	0.384416	0.999834
RASSF9	251.557	-0.140246	-0.73801	0.460508	0.999834
RAVER1	224.96	-0.0978711	-0.571755	0.567488	0.999834
RAVER2	111.988	-0.0735743	-0.637173	0.524012	0.999834
RAX	0.042448	0.146645	0.0488661	0.961026	0.999834
RB1	334.405	0.0592253	0.486927	0.62631	0.999834
RB1CC1	625.365	-0.0294469	-0.191712	0.847968	0.999834
RBAK	137.764	-0.0447828	-0.319123	0.749633	0.999834
RBBP4	1164.51	-0.0863444	-0.996259	0.319124	0.999834
RBBP5	16.5593	-0.261057	-1.1394	0.254535	0.999834
RBBP6	101.444	-0.100724	-0.527265	0.59801	0.999834
RBBP7	700.944	-0.049961	-0.504372	0.614	0.999834
RBBP8	141.057	0.0480884	0.364451	0.715521	0.999834
RBBP9	432.521	0.000272584	0.00182813	0.998541	0.999834
RBCK1	475.242	-0.0165105	-0.101133	0.919445	0.999834
RBFA	119.696	0.0483122	0.318636	0.750003	0.999834
RBFOX2	1891.84	-0.148557	-0.963988	0.335052	0.999834
RBKS	25.7116	0.0860371	0.388958	0.697307	0.999834
RBL1	132.089	0.126894	0.687423	0.491816	0.999834
RBL2	798.988	0.0364443	0.392881	0.694407	0.999834
RBM10	336.593	-0.106986	-1.10071	0.271023	0.999834
RBM11	2.90525	0.367887	0.57179	0.567464	0.999834
RBM12	32.0712	-0.103394	-0.421401	0.673462	0.999834
RBM14	142.581	-0.128347	-0.545317	0.585536	0.999834
RBM15	3.83098	0.0500788	0.0899987	0.928288	0.999834
RBM15B	366.848	-0.0216218	-0.213029	0.831304	0.999834
RBM17	1246.65	-0.0192273	-0.162726	0.870735	0.999834
RBM18	385.753	0.0656984	0.659942	0.509291	0.999834
RBM19	235.313	-0.119745	-0.811468	0.417097	0.999834
RBM20	2.97624	-0.180982	-0.267129	0.78937	0.999834
RBM22	522.464	0.0169356	0.186037	0.852416	0.999834
RBM23	1080.18	-0.108681	-0.961832	0.336134	0.999834
RBM24	2.23235	0.0616692	0.0588245	0.953092	0.999834
RBM25	1691.06	-0.133983	-0.818302	0.413185	0.999834
RBM26	203.789	0.104193	0.533034	0.59401	0.999834
RBM27	786.193	-0.07254	-0.704648	0.481029	0.999834
RBM28	141.226	-0.0278788	-0.188969	0.850117	0.999834
RBM3	8336.4	0.074299	0.70234	0.482467	0.999834
RBM33	401.358	-0.0581346	-0.410326	0.681567	0.999834
RBM34	256.799	0.0576599	0.546046	0.585034	0.999834
RBM38	16.1519	0.146851	0.522891	0.60105	0.999834
RBM39	2936.89	0.0656024	0.632244	0.527227	0.999834
RBM41	137.073	-0.0161523	-0.115976	0.907671	0.999834
RBM42	466.583	-0.0378368	-0.322123	0.74736	0.999834
RBM43	41.4112	-0.0231755	-0.113343	0.909759	0.999834
RBM44	1.58402	0.0124372	0.0156719	0.987496	0.999834
RBM45	141.525	-0.221439	-1.14926	0.25045	0.999834
RBM47	727.609	0.116491	0.530886	0.595498	0.999834
RBM48	55.7451	0.219413	1.36769	0.171409	0.999834
RBM4B	106.963	-0.356686	-1.65907	0.0971008	0.999834
RBM5	466.567	0.0274199	0.194448	0.845825	0.999834
RBM6	685.247	0.0229151	0.197109	0.843742	0.999834
RBM7	366.796	0.0455526	0.336048	0.736835	0.999834
RBM8A	2488.81	-0.0625605	-0.600719	0.548027	0.999834
RBMS1	915.236	-0.154151	-1.31101	0.189856	0.999834
RBMS2	224.23	0.00472884	0.0329676	0.9737	0.999834
RBMS3	18.8263	0.410965	0.705114	0.480739	0.999834
RBMX	1265.93	-0.109519	-0.976794	0.328671	0.999834
RBMX2	66.4464	-0.0919075	-0.474181	0.635371	0.999834
RBMXL1	18.447	-0.505803	-2.26005	0.0238181	0.999834
RBP1	714.424	0.174764	0.725151	0.468359	0.999834
RBP4	1.64298	-0.934127	-1.03006	0.30298	0.999834
RBP5	10.3755	0.085442	0.218534	0.827013	0.999834
RBP7	167.422	-0.287321	-1.51593	0.129537	0.999834
RBPJ	328.14	-0.034672	-0.220918	0.825156	0.999834
RBPMS	23.7482	-0.0151417	-0.0565099	0.954936	0.999834
RBPMS2	9.05251	-0.971524	-2.39046	0.0168272	0.999834
RBX1	1216.29	-0.0991459	-0.682131	0.495156	0.999834
RC3H1	451.861	-0.124941	-0.847671	0.396621	0.999834
RC3H2	326.136	-0.00681002	-0.0486374	0.961208	0.999834
RCAN1	226.178	-0.132409	-0.638441	0.523187	0.999834
RCAN3	968.117	-0.0741952	-0.55386	0.579675	0.999834
RCBTB1	184.794	-0.138437	-1.06411	0.28728	0.999834
RCBTB2	21.9144	0.0167353	0.0590229	0.952934	0.999834
RCC1	429.416	0.142073	0.688904	0.490884	0.999834
RCC2	1834.16	-0.080868	-0.772126	0.44004	0.999834
RCCD1	48.9363	0.0328346	0.205676	0.837044	0.999834
RCE1	242.928	-0.0095797	-0.0708762	0.943496	0.999834
RCHY1	143.639	-0.043089	-0.228721	0.819086	0.999834
RCL1	171.964	0.0305644	0.248375	0.803844	0.999834
RCN1	381.379	0.00800682	0.0728649	0.941914	0.999834
RCN2	404.215	0.173698	1.19636	0.231558	0.999834
RCN3	30.6683	-0.00646969	-0.0319446	0.974516	0.999834
RCOR1	671.457	0.0422777	0.351899	0.724914	0.999834
RCOR2	14.0313	-0.183116	-0.421717	0.673232	0.999834
RCOR3	216.393	0.0496959	0.366009	0.714359	0.999834
RCSD1	7.71452	0.244902	0.631657	0.527611	0.999834
RCVRN	15.4477	-0.360805	-0.761077	0.446611	0.999834
RDBP	489.618	0.044761	0.325319	0.744939	0.999834
RDH10	202.481	0.109277	0.628979	0.529362	0.999834
RDH11	313.998	-0.086543	-0.523357	0.600726	0.999834
RDH12	690.085	-0.0865087	-0.547792	0.583835	0.999834
RDH13	281.688	-0.191279	-1.31006	0.190175	0.999834
RDH16	15.151	0.0490029	0.142328	0.886821	0.999834
RDH5	150.868	0.0222582	0.133014	0.894182	0.999834
RDH8	2.00193	0.770065	0.937684	0.348407	0.999834
RDX	364.498	0.168727	1.31055	0.190009	0.999834
REC8	56.2429	-0.15492	-0.528377	0.597238	0.999834
RECK	14.8796	0.34276	1.07494	0.2824	0.999834
RECQL	151.63	0.347011	2.17215	0.0298446	0.999834
RECQL4	160.236	-0.243322	-1.2081	0.227011	0.999834
RECQL5	153.976	-0.0712526	-0.531881	0.594808	0.999834
REEP1	16.2033	-0.182561	-0.611266	0.541024	0.999834
REEP2	1.95538	-0.0235955	-0.0319142	0.97454	0.999834
REEP3	234.376	0.0656326	0.378189	0.70529	0.999834
REEP4	508.856	-0.139256	-0.861546	0.388938	0.999834
REEP5	1150.87	-0.0466396	-0.470051	0.638319	0.999834
REEP6	92.5107	-0.0964308	-0.357915	0.720407	0.999834
REL	1509.71	-0.041194	-0.15707	0.875189	0.999834
RELA	808.43	-0.0452315	-0.282267	0.777739	0.999834
RELB	167.095	0.397077	1.88274	0.0597351	0.999834
RELL1	72.6773	0.161278	0.59289	0.553255	0.999834
RELL2	42.3084	0.111952	0.575574	0.564903	0.999834
RELN	0.176076	-0.815139	-0.273997	0.784087	0.999834
RELT	37.0462	-0.0608236	-0.200808	0.840848	0.999834
REM1	3.23029	0.467098	0.515717	0.606052	0.999834
REM2	87.4564	-0.284584	-1.03828	0.299138	0.999834
RENBP	28.3663	0.0284974	0.0932489	0.925706	0.999834
REP15	34.9982	-0.185754	-0.649609	0.515945	0.999834
REPIN1	68.5726	-0.211344	-1.18628	0.235512	0.999834
REPS1	605.407	-0.138477	-1.06175	0.28835	0.999834
REPS2	60.417	-0.0794374	-0.432737	0.665206	0.999834
RER1	561.231	0.134216	1.27481	0.202377	0.999834
RERE	267.938	0.0193181	0.135439	0.892264	0.999834
REREP3	1.25865	0.171665	0.19759	0.843366	0.999834
RERG	34.8245	0.278738	0.714284	0.475052	0.999834
RERGL	10.3486	-0.262824	-0.664388	0.506442	0.999834
REST	547.228	-0.094634	-0.699808	0.484047	0.999834
RET	9.41223	0.636942	1.54946	0.12127	0.999834
RETN	0.0984874	-0.334247	-0.11138	0.911315	0.999834
RETSAT	1804.66	-0.0263151	-0.155543	0.876394	0.999834
REV1	9.08979	0.31377	0.881258	0.378178	0.999834
REV3L	177.164	-0.105158	-0.729804	0.46551	0.999834
REXO1	900.327	-0.146037	-0.698886	0.484623	0.999834
REXO1L1	0.380921	0.552627	0.344527	0.73045	0.999834
REXO2	327.579	0.0827005	0.699477	0.484254	0.999834
REXO4	499.466	0.0982412	0.461922	0.644137	0.999834
RFC1	707.336	0.0155884	0.142161	0.886952	0.999834
RFC2	442.617	-0.0764901	-0.749394	0.45362	0.999834
RFC3	199.279	0.207613	1.1997	0.230254	0.999834
RFC4	108.756	0.34071	1.95627	0.0504338	0.999834
RFC5	58.1885	0.345041	1.19414	0.232422	0.999834
RFESD	50.8617	-0.220906	-0.932504	0.351076	0.999834
RFFL	256.301	0.0167454	0.0826337	0.934143	0.999834
RFK	95.5102	0.105052	0.670314	0.502658	0.999834
RFNG	304.368	-0.139927	-0.909113	0.36329	0.999834
RFPL3	0.649813	-0.633068	-0.514748	0.606729	0.999834
RFPL4B	0.0312486	-0.315752	-0.105217	0.916203	0.999834
RFT1	625.857	-0.104945	-0.733974	0.462964	0.999834
RFTN1	31.417	0.482766	1.45585	0.145433	0.999834
RFTN2	15.9707	0.639561	1.91039	0.0560827	0.999834
RFWD2	512.047	-0.0529393	-0.400019	0.689142	0.999834
RFWD3	585.063	0.0425324	0.287868	0.773448	0.999834
RFX1	226.6	-0.145241	-1.00509	0.314851	0.999834
RFX2	101.552	0.0653054	0.341978	0.732367	0.999834
RFX3	98.0198	0.012048	0.0681118	0.945697	0.999834
RFX5	257.835	0.167278	1.08203	0.279241	0.999834
RFX7	510.104	-0.033121	-0.271635	0.785903	0.999834
RFX8	0.0798216	-0.0938011	-0.0312571	0.975065	0.999834
RFXANK	491.39	-0.07655	-0.615376	0.538306	0.999834
RFXAP	26.3746	0.0126595	0.0635549	0.949325	0.999834
TRMT10C	104.049	0.0777434	0.391504	0.695424	0.999834
TRMT10A	3.7976	-0.411525	-0.948785	0.34273	0.999834
TRMT10B	76.8042	-0.0313206	-0.147043	0.883098	0.999834
RGAG4	3.31331	0.829998	1.43455	0.151416	0.999834
RGL1	85.5223	-0.127198	-0.81896	0.412809	0.999834
RGL2	657.27	-0.119602	-0.937578	0.348461	0.999834
RGL3	4.63425	0.627366	1.34916	0.177286	0.999834
RGMA	25.1353	0.442319	0.692594	0.488564	0.999834
RGMB	817.777	-0.160196	-0.920171	0.357483	0.999834
RGN	1.03762	-0.0274719	-0.0276724	0.977923	0.999834
ARHGEF28	832.752	-0.180857	-1.39999	0.161516	0.999834
RGP1	524.672	-0.0950492	-0.639616	0.522422	0.999834
RGPD1	13.8578	0.557989	0.645031	0.518907	0.999834
RGPD2	4.27449	-0.187868	-0.198679	0.842514	0.999834
RGPD6	267.147	0.011523	0.0802144	0.936067	0.999834
RGS1	169.472	0.107796	0.415681	0.677643	0.999834
RGS10	251.947	0.312374	1.96859	0.0490003	0.999834
RGS11	7.87886	0.114986	0.243731	0.807439	0.999834
RGS12	7.45749	0.488835	1.09329	0.274268	0.999834
RGS13	0.75798	-0.901788	-0.696775	0.485943	0.999834
RGS14	71.5572	0.04109	0.252901	0.800344	0.999834
RGS16	72.7894	0.52075	1.60948	0.107511	0.999834
RGS17	3.06397	-0.338064	-0.437171	0.661987	0.999834
RGS18	0.840808	1.79314	1.34885	0.177384	0.999834
RGS19	19.3721	0.655815	2.39425	0.0166544	0.999834
RGS2	505.914	-0.439734	-2.03395	0.041957	0.999834
RGS20	24.0418	0.665564	2.74928	0.00597269	0.999834
RGS22	0.566308	0.217124	0.16024	0.872692	0.999834
RGS3	6.8013	-0.0815728	-0.18314	0.854688	0.999834
RGS4	0.34089	-0.215773	-0.129485	0.896974	0.999834
RGS5	0.878829	1.23025	1.30517	0.191833	0.999834
RGS6	0.770773	-0.618762	-0.606636	0.544093	0.999834
RGS7BP	17.8148	-0.284093	-0.372347	0.709634	0.999834
RGS9	8.96394	0.0204147	0.0517998	0.958688	0.999834
RGS9BP	3.66613	-0.0889615	-0.156575	0.87558	0.999834
RHBDD2	365.868	-0.0687805	-0.429847	0.667307	0.999834
RHBDD3	162.513	0.134462	0.631461	0.527739	0.999834
RHBDF1	414.809	0.118014	1.2316	0.2181	0.999834
RHBDF2	334.925	0.0232242	0.160653	0.872367	0.999834
RHBDL1	18.0775	-0.280505	-0.922465	0.356286	0.999834
RHBDL2	486.205	-0.0592565	-0.474997	0.634789	0.999834
RHBDL3	2.01732	-0.363988	-0.484458	0.628061	0.999834
RHBG	39.0419	-0.4305	-1.39484	0.163064	0.999834
RHCE	3.97673	-0.858477	-1.54244	0.122966	0.999834
RHCG	27.1723	0.19245	0.262602	0.792858	0.999834
RHD	0.463888	-0.0507225	-0.0294242	0.976526	0.999834
RHEB	875.415	0.09934	0.924965	0.354984	0.999834
RHOA	2587.89	0.00911662	0.0824995	0.934249	0.999834
RHOB	4963.76	-0.107943	-0.654393	0.512858	0.999834
RHOBTB1	30.8176	0.225724	1.08388	0.27842	0.999834
RHOBTB2	96.9961	-0.0530348	-0.242339	0.808518	0.999834
RHOBTB3	172.12	0.050144	0.271184	0.786249	0.999834
RHOC	1152.6	-0.040815	-0.258926	0.795692	0.999834
RHOD	1125.44	-0.0317999	-0.204652	0.837844	0.999834
RHOF	27.0066	-0.0222665	-0.0872152	0.9305	0.999834
RHOG	110.592	0.107607	0.638169	0.523364	0.999834
RHOH	2.62166	0.715115	0.840909	0.400399	0.999834
RHOJ	7.87053	0.854196	1.8605	0.0628149	0.999834
RHOQ	173.198	0.160782	1.02907	0.303448	0.999834
RHOT1	48.1775	0.192381	1.07013	0.284563	0.999834
RHOT2	437.373	-0.0161725	-0.104074	0.917111	0.999834
RHOU	92.1287	0.0781517	0.351288	0.725372	0.999834
RHOV	992.892	-0.145202	-0.917392	0.358938	0.999834
RHOXF1	7.98953	0.409662	0.847677	0.396618	0.999834
RHPN1	17.2064	-0.44247	-1.25201	0.210567	0.999834
RHPN2	15.0197	-0.445843	-1.34641	0.178169	0.999834
RIBC1	32.8655	-0.182225	-0.725229	0.468312	0.999834
RIC3	237.753	0.122248	0.641842	0.520976	0.999834
RIC8A	352.01	-0.0405917	-0.29226	0.770088	0.999834
RIC8B	43.2103	-0.0415284	-0.227162	0.820298	0.999834
RICTOR	336.453	-0.106255	-0.959146	0.337485	0.999834
RIF1	256.634	-0.0257124	-0.172536	0.863016	0.999834
RILP	53.0213	-0.00367362	-0.0152471	0.987835	0.999834
RILPL1	284.126	0.0807983	0.522865	0.601068	0.999834
RILPL2	29.1878	0.268604	1.34547	0.178472	0.999834
RIMBP3B	0.421246	-0.500522	-0.227927	0.819703	0.999834
RIMKLA	3.42247	-0.21585	-0.391416	0.69549	0.999834
RIMKLB	133.964	0.118067	0.799964	0.423732	0.999834
RIMS1	17.4434	0.0157331	0.0338759	0.972976	0.999834
RIMS2	3.94015	-0.113135	-0.105338	0.916108	0.999834
RIMS3	33.3807	0.117469	0.453596	0.65012	0.999834
RIMS4	0.0333675	-0.315752	-0.105217	0.916203	0.999834
RIN1	299.201	-0.0580715	-0.367248	0.713434	0.999834
RIN2	287.022	-0.0454126	-0.33381	0.738523	0.999834
RIN3	208.316	0.191495	1.20625	0.227719	0.999834
RING1	781.119	-0.0723048	-0.517617	0.604725	0.999834
RINL	4.36044	-0.931831	-1.59384	0.110972	0.999834
RINT1	58.7227	0.199136	0.852348	0.394021	0.999834
RIOK1	188.618	0.139338	0.666378	0.505169	0.999834
RIOK2	94.2782	0.157653	1.16272	0.244942	0.999834
RIOK3	530.733	0.059821	0.379933	0.703995	0.999834
RIPK1	526.764	-0.025105	-0.181534	0.855948	0.999834
RIPK2	252.425	-0.0406006	-0.220837	0.825219	0.999834
RIPK3	88.2895	-0.0140995	-0.0841576	0.932931	0.999834
RIPK4	1114.87	-0.0577239	-0.456763	0.647842	0.999834
RIT1	378.248	-0.0387487	-0.346639	0.728862	0.999834
RLF	491.301	-0.159768	-1.14083	0.253941	0.999834
RLIM	451.852	-0.0137611	-0.148498	0.88195	0.999834
RLTPR	24.2736	-0.4244	-1.15684	0.247339	0.999834
RMI1	125.549	0.0744023	0.486332	0.626732	0.999834
RMI2	181.543	0.00096862	0.00514059	0.995898	0.999834
RMND1	55.1648	0.0499563	0.280363	0.779199	0.999834
RMND5A	2762.43	-0.127205	-0.777997	0.436571	0.999834
RMND5B	584.679	-0.125305	-1.05544	0.291226	0.999834
RMRP	176285	-0.120271	-0.660919	0.508664	0.999834
RMST	0.587341	-0.0421882	-0.0244646	0.980482	0.999834
RNASE1	0.561593	0.523137	0.46022	0.645358	0.999834
RNASE10	0.379411	-0.831206	-0.472487	0.636579	0.999834
RNASE13	1.89361	0.215685	0.251293	0.801587	0.999834
RNASE2	9.54418	0.220351	0.474746	0.634968	0.999834
RNASE3	1.34752	-0.632445	-0.735246	0.46219	0.999834
RNASE6	21.6159	0.772824	2.41807	0.0156033	0.999834
RNASE7	152.159	-0.146666	-0.53283	0.594151	0.999834
RNASE8	7.37947	0.149873	0.302607	0.762189	0.999834
RNASEH1	285.292	-0.0864247	-0.905978	0.364948	0.999834
RNASEH2A	220.624	0.0513752	0.31269	0.754517	0.999834
RNASEH2B	73.5359	0.166573	0.788026	0.430682	0.999834
RNASEH2C	194.607	0.0217206	0.185732	0.852655	0.999834
RNASEK	756.134	-0.112963	-0.958994	0.337562	0.999834
RNASEL	92.4276	0.0500404	0.298259	0.765505	0.999834
RNASET2	347.544	-0.0779255	-0.524795	0.599726	0.999834
RND1	31.9366	0.140432	0.441676	0.658724	0.999834
RND2	287.057	-0.0779946	-0.325313	0.744944	0.999834
RNF10	539.645	0.0697943	0.667826	0.504245	0.999834
RNF103	673.858	-0.136248	-0.753522	0.451136	0.999834
RNF11	1790.58	-0.0647602	-0.508771	0.610912	0.999834
RNF111	290.038	0.00961789	0.0743312	0.940747	0.999834
RNF112	2.65677	0.123749	0.204049	0.838315	0.999834
RNF113A	140.916	-0.136943	-0.997819	0.318367	0.999834
RNF113B	4.28882	-0.743844	-1.18469	0.23614	0.999834
RNF114	447.346	0.019418	0.157089	0.875174	0.999834
RNF115	365.221	0.0249671	0.307287	0.758625	0.999834
RNF121	179.408	0.0223447	0.172078	0.863376	0.999834
RNF122	153.367	0.0651959	0.333248	0.738947	0.999834
RNF123	120.188	-0.147205	-0.957553	0.338288	0.999834
RNF125	139.046	-0.0611906	-0.48699	0.626266	0.999834
RNF126	514.725	-0.11588	-0.853338	0.393472	0.999834
RNF128	234.752	-0.134815	-0.715163	0.474508	0.999834
RNF13	1075.16	-0.0730841	-0.766917	0.443131	0.999834
RNF130	250.47	0.285224	1.48099	0.138609	0.999834
RNF133	1.72852	0.260632	0.421694	0.673249	0.999834
RNF135	177.824	-0.113106	-1.1861	0.235582	0.999834
RNF138	491.472	0.198014	1.51451	0.129897	0.999834
RNF139	416.17	-0.0381189	-0.319878	0.749061	0.999834
RNF14	210.538	-0.0618179	-0.531529	0.595053	0.999834
RNF141	726.389	-0.0464031	-0.415343	0.677891	0.999834
RNF144A	37.4492	0.297744	1.33264	0.182649	0.999834
RNF144B	258.589	-0.0805147	-0.45295	0.650585	0.999834
RNF146	229.436	-0.101237	-0.617009	0.537229	0.999834
RNF148	4.85099	0.448221	0.892319	0.372222	0.999834
RNF149	547.348	-0.153084	-1.2191	0.222808	0.999834
RNF150	30.0198	-0.133839	-0.40951	0.682165	0.999834
RNF151	1.96596	0.261816	0.352563	0.724416	0.999834
RNF152	99.077	0.0317345	0.144722	0.88493	0.999834
RNF157	3.97596	1.31489	2.37675	0.0174657	0.999834
RNF165	78.8907	-0.0509878	-0.193658	0.846444	0.999834
RNF166	84.5526	-0.030741	-0.189204	0.849933	0.999834
RNF167	1216.21	0.00963365	0.0628917	0.949853	0.999834
RNF168	225.339	0.0257543	0.152081	0.879123	0.999834
RNF169	497.226	-0.0184406	-0.201328	0.840442	0.999834
RNF170	259.307	0.120494	1.10767	0.268003	0.999834
RNF175	1.71055	-0.00889581	-0.0111144	0.991132	0.999834
RNF180	117.669	0.0764278	0.493107	0.621937	0.999834
RNF181	297.993	-0.141986	-1.21139	0.225745	0.999834
RNF185	383.071	-0.078019	-0.640671	0.521737	0.999834
RNF186	0.278673	0.827504	0.3164	0.751699	0.999834
RNF187	2239.57	-0.04568	-0.374236	0.708229	0.999834
RNF19A	9.53865	-0.0919385	-0.307205	0.758687	0.999834
RNF19B	929.644	0.100708	0.453226	0.650386	0.999834
RNF2	126.874	0.0447861	0.355656	0.722098	0.999834
RNF20	468.416	-0.0562516	-0.369728	0.711585	0.999834
RNF207	49.1525	0.377509	1.01642	0.309427	0.999834
RNF208	26.4977	-0.173723	-0.706161	0.480088	0.999834
RNF212	21.436	-0.15073	-0.565889	0.571469	0.999834
RNF214	238.134	-0.125525	-1.15254	0.249097	0.999834
RNF215	49.3639	-0.123496	-0.8253	0.409201	0.999834
RNF216	930.02	0.0028383	0.0337583	0.97307	0.999834
RNF217	339.434	-0.0208433	-0.156015	0.876021	0.999834
RNF219	116.425	-0.0139167	-0.0870008	0.930671	0.999834
RNF220	6.06457	0.0590381	0.105389	0.916067	0.999834
RNF222	8.98679	-0.423755	-1.17354	0.240577	0.999834
RNF24	52.021	-0.240841	-1.02792	0.303989	0.999834
RNF25	382.329	-0.109895	-0.799337	0.424095	0.999834
RNF26	512.45	-0.0051635	-0.044358	0.964619	0.999834
RNF31	1217.45	0.015898	0.138862	0.889559	0.999834
RNF32	13.7519	0.778633	2.17722	0.0294641	0.999834
RNF34	356.552	0.00166955	0.0158752	0.987334	0.999834
RNF38	6.11058	0.760406	1.69365	0.0903319	0.999834
RNF39	326.007	-0.0801726	-0.359825	0.718978	0.999834
RNF4	980.859	-0.104496	-0.929884	0.352431	0.999834
RNF40	1111.98	-0.0892654	-0.581183	0.561117	0.999834
RNF41	370.378	0.15025	1.29031	0.196945	0.999834
RNF43	185.523	-0.0311773	-0.240218	0.810161	0.999834
RNF5	200.98	-0.128655	-0.74156	0.458354	0.999834
RNF7	1078.45	-0.0295199	-0.203646	0.83863	0.999834
RNF8	161.697	-0.00336699	-0.0310904	0.975197	0.999834
RNFT1	104.935	0.00697539	0.041626	0.966797	0.999834
RNGTT	72.8523	0.086648	0.594318	0.552299	0.999834
RNH1	3335.18	-0.226328	-1.60153	0.10926	0.999834
RNLS	120.48	0.0744722	0.52018	0.602938	0.999834
RNMT	352.53	0.0165827	0.124086	0.901247	0.999834
RNMTL1	159.732	-0.0470954	-0.388422	0.697704	0.999834
RNPC3	448.762	0.00681147	0.0461087	0.963224	0.999834
RNPEP	532.211	-0.0198192	-0.190679	0.848777	0.999834
RNPEPL1	1154.56	-0.226198	-1.73251	0.0831823	0.999834
RNPS1	1086.15	-0.0826594	-0.575294	0.565093	0.999834
RNU12	114.365	-0.211338	-0.781462	0.434531	0.999834
ROBO1	705.812	0.114186	0.88757	0.374772	0.999834
ROBO2	13.0338	0.856333	1.96972	0.0488701	0.999834
ROBO3	0.479021	-0.0963971	-0.0553661	0.955847	0.999834
ROBO4	2.26194	-0.490977	-0.610819	0.541319	0.999834
ROCK1	180.998	0.0452183	0.244536	0.806816	0.999834
ROCK2	611.106	0.0972359	0.713742	0.475387	0.999834
ROGDI	69.3253	-0.156685	-0.694814	0.487172	0.999834
ROM1	15.7805	-0.136024	-0.47104	0.637612	0.999834
ROMO1	1222.7	-0.0496294	-0.339161	0.734488	0.999834
ROPN1	7.25874	0.750475	1.37197	0.170074	0.999834
ROPN1B	27.8508	0.381941	1.33661	0.181349	0.999834
ROPN1L	1.03621	-0.586107	-0.585022	0.558533	0.999834
ROR1	73.464	0.196864	0.737867	0.460595	0.999834
ROR2	34.3153	-0.157073	-0.51366	0.60749	0.999834
RORA	9.16608	0.033033	0.0876561	0.93015	0.999834
RORB	0.941177	-0.693341	-0.554013	0.57957	0.999834
RORC	548.378	-0.192233	-1.44419	0.148684	0.999834
ROS1	5.66463	-0.958439	-0.688429	0.491182	0.999834
RP1	3.01417	0.503198	0.728605	0.466243	0.999834
RP1L1	18.1487	-0.541848	-1.99646	0.0458837	0.999834
RP2	230.269	-0.0516797	-0.365564	0.71469	0.999834
RP9	110.663	0.0781991	0.435092	0.663496	0.999834
RPA1	1080.72	0.0146906	0.202315	0.839671	0.999834
RPA2	283.28	-0.28706	-1.75812	0.0787272	0.999834
RPA4	24.0054	0.0581655	0.216361	0.828706	0.999834
RPAIN	257.852	-0.175852	-1.46305	0.143453	0.999834
RPAP1	302.913	-0.13146	-1.18621	0.23554	0.999834
RPAP2	135.23	-0.0245813	-0.16385	0.869849	0.999834
RPAP3	97.7187	-0.146353	-1.28556	0.198595	0.999834
RPE	791.72	0.0398074	0.276984	0.781792	0.999834
RPF1	454.303	0.0067075	0.0513296	0.959063	0.999834
RPF2	104.429	0.202158	1.25457	0.209634	0.999834
RPGR	146.913	-0.125421	-0.692087	0.488883	0.999834
RPGRIP1L	43.4789	-0.117184	-0.739458	0.459629	0.999834
RPH3AL	38.1781	0.169385	0.445043	0.656289	0.999834
RPIA	196.087	-0.0751106	-0.737768	0.460655	0.999834
RPL10	17121.7	-0.0604012	-0.408412	0.682972	0.999834
RPL10A	19695.4	0.104435	0.859067	0.390304	0.999834
RPL10L	0.18552	0.350102	0.120597	0.904011	0.999834
RPL11	61591	0.0397231	0.250515	0.802189	0.999834
RPL12	12331.9	0.0942256	0.635977	0.524791	0.999834
RPL13	4802.54	-0.0409121	-0.25426	0.799295	0.999834
RPL13A	20168.3	0.0075028	0.0475824	0.962049	0.999834
RPL13AP20	5610.71	0.127661	0.923441	0.355777	0.999834
RPL13AP3	1.17437	0.313828	0.318763	0.749906	0.999834
RPL13AP6	94.7539	-0.107375	-0.381914	0.702525	0.999834
RPL14	55.3645	-0.0134537	-0.0594232	0.952615	0.999834
RPL18	25078.6	-0.0999017	-0.757217	0.44892	0.999834
RPL18A	14283	0.140046	1.08817	0.276519	0.999834
RPL19	21881.2	-0.00247275	-0.0280142	0.977651	0.999834
RPL19P12	8.95023	-0.20723	-0.515605	0.60613	0.999834
RPL21	16462.5	0.0598989	0.522162	0.601558	0.999834
RPL22	428.337	0.227292	1.27069	0.203838	0.999834
RPL22L1	445.035	0.300902	1.58886	0.112092	0.999834
RPL23	14868.6	0.0746217	0.654058	0.513075	0.999834
RPL23A	283.618	0.00795911	0.0774776	0.938244	0.999834
RPL23AP32	30.9805	-0.0136106	-0.0509288	0.959382	0.999834
RPL24	4737.58	0.11828	1.1521	0.249279	0.999834
RPL26	15906.5	0.0737706	0.787259	0.43113	0.999834
RPL26L1	282.31	0.00321675	0.0227821	0.981824	0.999834
RPL27	25316.9	0.127604	0.796692	0.42563	0.999834
RPL27A	18212.8	0.105345	0.963816	0.335138	0.999834
RPL28	23335.3	0.0248691	0.154404	0.877291	0.999834
RPL29	27633.4	0.0486138	0.428087	0.668588	0.999834
RPL3	39417.7	0.0578713	0.401124	0.688328	0.999834
RPL30	14027.1	0.0403356	0.345538	0.72969	0.999834
RPL31	2.75696	-0.0272905	-0.0562488	0.955144	0.999834
RPL32	13769.3	-0.077108	-0.601147	0.547742	0.999834
RPL34	81.3208	0.271113	1.2999	0.193637	0.999834
RPL35	17588.1	-0.00807561	-0.051606	0.958843	0.999834
RPL35A	208.376	0.45991	1.44424	0.148672	0.999834
RPL36	13920.8	-0.0172132	-0.121358	0.903408	0.999834
RPL36AL	1094.64	0.108806	0.757701	0.44863	0.999834
RPL37	457.965	0.180499	1.28689	0.198133	0.999834
RPL37A	22299.3	0.0594355	0.46967	0.638591	0.999834
RPL38	8639.01	0.131396	1.21691	0.223638	0.999834
RPL39	6289.03	0.189948	0.989246	0.322543	0.999834
RPL39L	39.289	0.240168	1.02093	0.307287	0.999834
RPL3L	3.49436	-0.0112699	-0.0211947	0.98309	0.999834
RPL4	88676.1	-0.0208593	-0.162698	0.870756	0.999834
RPL5	10196	0.0347777	0.350627	0.725868	0.999834
RPL6	11301.3	0.246522	1.69871	0.0893739	0.999834
RPL7	24688.3	0.0539993	0.457234	0.647503	0.999834
RPL7A	13048.8	0.058121	0.615332	0.538336	0.999834
RPL7L1	512.579	-0.0436437	-0.315761	0.752184	0.999834
RPL8	5574.87	0.0939261	0.407308	0.683782	0.999834
RPL9	458.894	-0.110224	-0.63789	0.523545	0.999834
RPLP0	37904.9	0.045477	0.301502	0.763032	0.999834
RPLP0P2	4.7204	0.335443	0.571603	0.567591	0.999834
RPLP1	35990.3	-0.127473	-0.890621	0.373133	0.999834
RPLP2	54355.6	-0.122415	-0.762715	0.445633	0.999834
RPN1	731.487	0.0976634	0.848747	0.396022	0.999834
RPN2	1186.56	0.058778	0.512005	0.608648	0.999834
RPP14	104.052	0.0864928	0.615148	0.538457	0.999834
RPP30	51.0224	0.325705	1.69411	0.0902444	0.999834
RPP38	71.9431	-0.072345	-0.321108	0.748129	0.999834
RPP40	84.7251	0.124321	0.816533	0.414195	0.999834
RPPH1	150888	0.143215	0.31282	0.754418	0.999834
RPRD1A	340.164	0.025002	0.249041	0.803329	0.999834
RPRD1B	581.434	0.0620246	0.741707	0.458265	0.999834
RPRD2	529.845	0.0543023	0.456733	0.647863	0.999834
RPRM	18.1916	0.249621	0.65312	0.513679	0.999834
RPRML	14.4449	0.140203	0.44454	0.656652	0.999834
RPS11	46989.2	0.0342108	0.283943	0.776454	0.999834
RPS12	45279.7	-0.00803289	-0.073183	0.94166	0.999834
RPS13	11919.6	0.157503	1.02581	0.304982	0.999834
RPS14	104.826	0.214653	1.11088	0.266621	0.999834
RPS15	18552.5	-0.0910839	-0.930028	0.352357	0.999834
RPS15A	7809.36	-0.0380922	-0.291653	0.770552	0.999834
RPS16	18395.2	-0.041402	-0.289246	0.772393	0.999834
RPS18	12620.4	0.0724163	0.505691	0.613073	0.999834
RPS19	36821.8	-0.0340194	-0.205249	0.837377	0.999834
RPS19BP1	228.55	-0.128168	-0.800414	0.423471	0.999834
RPS2	15601.4	-0.220306	-1.51893	0.12878	0.999834
RPS20	9517.69	0.0683611	0.614678	0.538768	0.999834
RPS21	14531.8	0.137156	1.17782	0.23887	0.999834
RPS23	26749.8	0.0387789	0.29959	0.76449	0.999834
RPS24	5.84657	-0.53567	-1.30993	0.190219	0.999834
RPS25	18316.6	0.102742	0.895829	0.370344	0.999834
RPS26	1863.63	0.0515525	0.149172	0.881418	0.999834
RPS27	6035.4	0.121157	0.742228	0.457949	0.999834
RPS27A	8055.85	0.0514232	0.681231	0.495725	0.999834
RPS27L	9.44226	0.465443	1.31083	0.189917	0.999834
RPS28	20052.2	-0.0464535	-0.332063	0.739842	0.999834
RPS29	197.749	0.000734877	0.00488228	0.996105	0.999834
RPS3	17330.5	-0.0887182	-0.640954	0.521552	0.999834
RPS3A	19438.2	0.0591174	0.322026	0.747433	0.999834
RPS4X	37382.6	-0.151834	-1.15782	0.246937	0.999834
RPS4Y1	1243.4	0.262841	0.092312	0.92645	0.999834
RPS5	7194.41	0.0268547	0.200826	0.840834	0.999834
RPS6	1913.77	0.263506	2.27136	0.0231253	0.999834
RPS6KA1	300.155	0.276183	2.52415	0.0115978	0.999834
RPS6KA2	246.68	-0.0929049	-0.732652	0.463771	0.999834
RPS6KA3	925.06	0.0738175	0.607279	0.543665	0.999834
RPS6KA4	422.908	0.113643	0.81698	0.41394	0.999834
RPS6KA5	169.777	-0.132784	-0.814748	0.415216	0.999834
RPS6KA6	126.051	-0.084208	-0.512854	0.608053	0.999834
RPS6KB1	413.505	-0.0842997	-0.630364	0.528456	0.999834
RPS6KB2	1501.72	0.139307	1.13912	0.254652	0.999834
RPS6KC1	162.212	-0.062422	-0.573833	0.566081	0.999834
RPS6KL1	9.37569	0.75522	2.22386	0.026158	0.999834
RPS7	30.8683	-0.000437112	-0.00186696	0.99851	0.999834
RPS8	36528.7	-0.0404854	-0.387828	0.698143	0.999834
RPS9	10801.2	0.049029	0.259538	0.79522	0.999834
RPSA	34.1835	-0.571882	-1.47249	0.140888	0.999834
RPTN	286.079	-0.0176072	-0.0670466	0.946545	0.999834
RPTOR	392.496	-0.0909189	-0.639877	0.522252	0.999834
RPUSD1	141.338	-0.103524	-0.591038	0.554495	0.999834
RPUSD2	121.768	-0.0280568	-0.156951	0.875283	0.999834
RPUSD3	149.111	-0.0351251	-0.209912	0.833737	0.999834
RPUSD4	340.856	-0.00927093	-0.0695138	0.944581	0.999834
RQCD1	938.177	0.0443999	0.385101	0.700163	0.999834
RRAD	11.6861	0.0564893	0.160964	0.872122	0.999834
RRAGA	576.901	-0.0673246	-0.710853	0.477175	0.999834
RRAGB	243.526	-0.123263	-0.763118	0.445393	0.999834
RRAGC	306.166	0.0207505	0.148391	0.882034	0.999834
RRAGD	217.659	-0.00765082	-0.0464577	0.962945	0.999834
RRAS	30.4626	-0.043979	-0.154439	0.877263	0.999834
RRAS2	179.169	0.23415	2.29049	0.021993	0.999834
RRBP1	1156.59	-0.00856242	-0.0778501	0.937947	0.999834
RREB1	1256.47	-0.11467	-0.846285	0.397394	0.999834
RRH	3.97385	-0.00592443	-0.0116805	0.99068	0.999834
RRM1	581.193	0.0634758	0.535693	0.592171	0.999834
RRM2	200.166	0.0604296	0.373373	0.708871	0.999834
RRM2B	19.2543	0.40785	1.81562	0.0694287	0.999834
RRN3	238.447	-0.114895	-1.00668	0.314087	0.999834
RRN3P1	20.969	-0.134562	-0.366938	0.713665	0.999834
RRN3P3	30.3357	-0.23931	-1.0556	0.291153	0.999834
RRNAD1	103.154	0.00901974	0.0641078	0.948884	0.999834
RRP1	511.729	0.0209312	0.162268	0.871095	0.999834
RRP12	514.3	0.000887383	0.00596142	0.995244	0.999834
RRP15	91.7114	-0.00721001	-0.0325041	0.97407	0.999834
RRP1B	482.29	-0.0571648	-0.381622	0.702741	0.999834
RRP36	223.651	0.109555	0.948074	0.343092	0.999834
RRP7A	546.723	-0.00863692	-0.0535976	0.957256	0.999834
RRP8	125.084	0.0350868	0.203629	0.838644	0.999834
RRP9	133.683	0.0906399	0.497554	0.618798	0.999834
RRS1	317.593	-0.0141641	-0.0818436	0.934771	0.999834
RSAD1	252.193	-0.0166141	-0.145321	0.884458	0.999834
RSAD2	5.52535	1.93284	2.22386	0.0261578	0.999834
RSBN1	291.059	-0.0932741	-0.773441	0.439262	0.999834
RSBN1L	186.694	-0.0780409	-0.625613	0.531569	0.999834
RSC1A1	413.275	-0.0468021	-0.385743	0.699687	0.999834
RSF1	210.749	-0.0662625	-0.650983	0.515057	0.999834
RSL1D1	789.777	0.197906	1.65578	0.0977658	0.999834
RSL24D1	1822.12	0.260861	1.91099	0.0560059	0.999834
RSPH1	33.3487	-0.0248819	-0.120908	0.903764	0.999834
RSPH10B	2.40836	-0.400291	-0.544259	0.586263	0.999834
RSPH3	151.778	-0.05817	-0.458571	0.646542	0.999834
RSPH9	1.45696	-0.281789	-0.341708	0.73257	0.999834
RSPO1	34.679	0.477419	1.49578	0.13471	0.999834
RSPO3	0.108427	-0.796644	-0.265464	0.790652	0.999834
RSPO4	2.18717	-0.100206	-0.162444	0.870956	0.999834
RSPRY1	148.27	0.0290882	0.214132	0.830444	0.999834
RSRC1	110.719	0.19568	1.17668	0.239322	0.999834
RSRC2	1017.47	0.105643	0.640095	0.522111	0.999834
RSU1	844.824	-0.0328592	-0.309027	0.757301	0.999834
RTCA	370.601	0.0182377	0.116886	0.906951	0.999834
RTDR1	6.69144	-0.328716	-0.740304	0.459116	0.999834
RTEL1	127.815	-0.139898	-0.779084	0.43593	0.999834
RTF1	2549.1	-0.1215	-0.77833	0.436375	0.999834
RTKN	258.723	0.127814	0.859225	0.390216	0.999834
RTKN2	20.916	0.133731	0.445343	0.656072	0.999834
RTL1	0.141903	0.12815	0.0427031	0.965938	0.999834
RTN1	41.4297	0.256815	0.978456	0.327849	0.999834
RTN2	31.384	0.273565	1.15461	0.248249	0.999834
RTN3	15.6597	-0.22853	-0.699873	0.484007	0.999834
RTN4	6052.33	-0.11181	-1.06145	0.288485	0.999834
RTN4IP1	37.7764	0.176388	1.05149	0.293032	0.999834
RTN4R	110.533	-0.16797	-1.16813	0.242756	0.999834
RTN4RL1	178.797	-0.447724	-2.83514	0.00458056	0.999834
RTN4RL2	59.1193	-0.0139171	-0.0640218	0.948953	0.999834
RTP4	26.0685	1.08813	2.87225	0.00407557	0.999834
RTTN	127.714	0.0304231	0.144619	0.885012	0.999834
RUFY1	596.868	-0.128361	-0.913193	0.361141	0.999834
RUFY2	213.168	-0.0517503	-0.430994	0.666473	0.999834
RUFY3	594.34	0.00765104	0.0593517	0.952672	0.999834
RUFY4	2.30811	1.17086	1.41951	0.15575	0.999834
RUNDC1	235.062	-0.0840824	-0.897899	0.369239	0.999834
RUNDC3A	211.92	-0.0373483	-0.198346	0.842774	0.999834
RUNDC3B	13.5623	0.593953	1.36462	0.172372	0.999834
RUNX1	21.4619	0.442046	1.02683	0.304501	0.999834
RUNX2	15.3119	-0.0590302	-0.167255	0.86717	0.999834
RUNX3	213.551	0.194254	1.12111	0.26224	0.999834
RUSC1	329.647	0.0588445	0.369364	0.711856	0.999834
RUSC2	195.645	-0.175671	-0.959706	0.337203	0.999834
RUVBL1	301.325	0.0258848	0.187289	0.851434	0.999834
RUVBL2	263.456	-0.19966	-1.2947	0.195422	0.999834
RWDD1	919.458	0.0953112	0.663923	0.50674	0.999834
RWDD2A	52.2117	0.257053	1.28765	0.197868	0.999834
RWDD2B	97.1984	0.374487	2.01338	0.044075	0.999834
RWDD3	164.877	-0.0896006	-0.414831	0.678266	0.999834
RWDD4	136.201	0.224376	1.05112	0.293206	0.999834
RXFP3	1.79015	-0.0211465	-0.0249667	0.980082	0.999834
RXFP4	2.67742	-0.276129	-0.397225	0.691202	0.999834
RXRA	3048.53	-0.22592	-1.47968	0.138958	0.999834
RXRB	327.146	-0.0594962	-0.610593	0.541469	0.999834
RXRG	21.094	-0.154207	-0.502439	0.615359	0.999834
RYBP	191.84	-0.106963	-0.68073	0.496042	0.999834
RYK	980.253	0.00864083	0.0716716	0.942863	0.999834
RYR1	0.716363	-0.39243	-0.334276	0.738172	0.999834
RYR2	8.54215	0.297855	0.622636	0.533524	0.999834
RYR3	18.7165	0.0590494	0.0718211	0.942744	0.999834
S100A1	80.1962	0.505586	1.38547	0.165908	0.999834
S100A10	701.013	-0.00244921	-0.0125302	0.990003	0.999834
S100A11	4285.63	0.12863	0.942887	0.345739	0.999834
S100A12	1.31796	1.63067	1.40632	0.15963	0.999834
S100A13	95.2898	0.196109	0.98482	0.324713	0.999834
S100A14	4751.97	0.00814561	0.0684076	0.945461	0.999834
S100A16	8245.38	0.0437507	0.362985	0.716616	0.999834
S100A2	6764.48	0.3723	1.58541	0.112874	0.999834
S100A3	7.21008	0.546706	1.25701	0.208749	0.999834
S100A4	693.842	0.155492	0.930893	0.351909	0.999834
S100A6	116.449	0.0888382	0.395564	0.692426	0.999834
S100A8	258.616	1.48184	2.04478	0.0408763	0.999834
S100B	128.38	0.344565	1.40777	0.159199	0.999834
S100P	374.751	0.473327	1.05632	0.290823	0.999834
S100PBP	119.251	0.116835	0.838888	0.401532	0.999834
S100Z	0.835643	1.8088	1.68432	0.0921195	0.999834
S1PR1	1.50477	-0.907063	-0.963486	0.335304	0.999834
S1PR3	33.5523	-0.142666	-0.432908	0.665081	0.999834
S1PR4	4.69915	0.262756	0.540959	0.588536	0.999834
S1PR5	55.6933	0.234696	0.491039	0.623399	0.999834
SAA1	22.6938	-0.443952	-0.43129	0.666257	0.999834
SAAL1	103.592	0.0752015	0.514613	0.606823	0.999834
SAC3D1	27.4347	-0.199051	-0.694098	0.487621	0.999834
SACM1L	393.553	0.0317887	0.330067	0.741349	0.999834
SACS	58.9491	0.290812	1.62202	0.104799	0.999834
SAE1	457.884	0.163638	1.31012	0.190155	0.999834
SAFB	1249.84	-0.0970845	-0.9144	0.360506	0.999834
SAFB2	94.53	-0.0677088	-0.329149	0.742043	0.999834
SALL1	0.196871	-0.815139	-0.283618	0.776703	0.999834
SALL3	0.373023	1.78183	0.715955	0.474019	0.999834
SALL4	7.50113	-0.0377781	-0.0916577	0.92697	0.999834
SAMD1	582.295	-0.0177501	-0.101084	0.919484	0.999834
SAMD10	79.5175	-0.0309474	-0.167613	0.866888	0.999834
SAMD11	3.39045	0.405454	0.501127	0.616282	0.999834
SAMD12	89.6005	0.258305	1.28966	0.197167	0.999834
SAMD14	0.879024	0.748822	0.708166	0.478842	0.999834
SAMD15	7.28629	0.17299	0.420143	0.674381	0.999834
SAMD3	4.04703	1.62082	2.37091	0.0177446	0.999834
SAMD4A	58.0355	-0.0819027	-0.439184	0.660528	0.999834
SAMD4B	748.296	0.076771	0.66104	0.508587	0.999834
SAMD5	42.527	0.127092	0.22042	0.825544	0.999834
SAMD8	144.27	0.173182	1.36205	0.173182	0.999834
SAMD9	20.1776	0.167499	0.648766	0.516489	0.999834
SAMD9L	6.91603	0.33394	0.706919	0.479617	0.999834
SAMHD1	44.6024	-0.0285882	-0.100384	0.92004	0.999834
SAMM50	239.431	-0.0121926	-0.0935497	0.925467	0.999834
SAMSN1	3.65036	2.02648	2.03644	0.0417067	0.999834
SAP130	494.912	-0.110405	-0.817932	0.413396	0.999834
SAP18	2553.93	-0.130538	-1.11027	0.266881	0.999834
SAP25	79.8946	-0.276178	-1.00409	0.315335	0.999834
SAP30	87.1757	0.00373833	0.0258794	0.979354	0.999834
SAP30BP	1602.91	-0.0350266	-0.186927	0.851718	0.999834
SAP30L	236.7	-0.0407194	-0.30638	0.759316	0.999834
SAPCD1	218.294	-0.269906	-1.39108	0.164201	0.999834
SAR1A	678.847	-0.0353873	-0.399655	0.689411	0.999834
SAR1B	217.29	0.0496824	0.433335	0.664771	0.999834
SARDH	1.23406	1.29852	1.25774	0.208488	0.999834
SARM1	81.4974	-0.063175	-0.384306	0.700752	0.999834
SARS	1028.96	0.0224906	0.180322	0.856899	0.999834
SARS2	177.25	-0.0415715	-0.255673	0.798203	0.999834
SART1	322.072	0.0321902	0.200525	0.84107	0.999834
SART3	714.175	-0.189503	-1.49503	0.134906	0.999834
SASH1	1088.83	-0.109431	-0.627013	0.530651	0.999834
SASH3	5.34146	1.01044	1.26208	0.20692	0.999834
SASS6	30.4758	0.166861	0.728769	0.466143	0.999834
SAT1	472.825	0.288461	1.28417	0.199083	0.999834
SAT2	335.62	0.208819	1.20866	0.226795	0.999834
SATB1	332.548	-0.229727	-1.74035	0.0817983	0.999834
SATB2	33.3123	0.380026	1.16094	0.245665	0.999834
SAV1	297.006	-0.0497256	-0.402397	0.687392	0.999834
SAYSD1	55.9681	-0.154333	-0.798934	0.424329	0.999834
SBDS	1523.33	-0.0861402	-0.508666	0.610986	0.999834
SBF1	953.823	-0.103471	-0.733941	0.462984	0.999834
SBF1P1	0.100474	0.590547	0.196786	0.843995	0.999834
SBF2	1203.3	-0.13803	-0.881521	0.378036	0.999834
SBK1	14.0825	0.0208473	0.0628422	0.949892	0.999834
SBNO1	272.376	-0.124687	-0.913773	0.360836	0.999834
SBNO2	559.529	0.124124	0.827281	0.408078	0.999834
SBSN	22680.2	-0.220677	-1.1958	0.231776	0.999834
SC5DL	172.93	-0.185601	-1.38838	0.16502	0.999834
SCAF1	397.25	-0.182484	-1.73063	0.083518	0.999834
SCAF11	508.829	0.115783	1.18475	0.236116	0.999834
SCAF4	683.738	0.0505813	0.493939	0.621349	0.999834
SCAF8	529.63	-0.123003	-1.24063	0.214742	0.999834
SCAI	48.7685	-0.224992	-1.45247	0.146371	0.999834
SCAMP1	144.246	-0.138237	-0.874893	0.381632	0.999834
SCAMP2	993.76	-0.0404059	-0.291467	0.770694	0.999834
SCAMP3	410.58	-0.111449	-0.825694	0.408977	0.999834
SCAMP4	752.133	-0.136715	-1.31798	0.187511	0.999834
SCAMP5	14.922	0.103804	0.215775	0.829163	0.999834
SCAND3	2.552	-0.276748	-0.477703	0.632861	0.999834
SCAP	2430.77	-0.125131	-0.898696	0.368814	0.999834
SCAPER	134.007	-0.0585872	-0.43491	0.663628	0.999834
SCARA3	187.555	0.168342	1.11301	0.265702	0.999834
SCARA5	4.17179	-0.255264	-0.398241	0.690453	0.999834
SCARB1	442.969	0.10537	0.777342	0.436957	0.999834
SCARB2	463.379	-0.0528624	-0.339765	0.734034	0.999834
SCARF1	38.0517	0.24999	1.15701	0.247266	0.999834
SCARF2	14.7646	0.0158238	0.0545869	0.956468	0.999834
SCARNA1	13.9215	-0.331693	-1.02661	0.304603	0.999834
SCARNA10	1492.45	0.141054	0.495467	0.620271	0.999834
SCARNA12	1867.47	0.110869	0.911755	0.361898	0.999834
SCARNA14	8.96165	0.132309	0.299568	0.764507	0.999834
SCARNA15	12.4961	0.10625	0.265797	0.790396	0.999834
SCARNA16	1774.27	0.16211	0.486056	0.626928	0.999834
SCARNA17	3255.88	-0.196117	-1.09154	0.275033	0.999834
SCARNA18	394.805	0.118311	0.293893	0.76884	0.999834
SCARNA2	236.214	-0.0280768	-0.105078	0.916314	0.999834
SCARNA3	306.475	-0.151098	-0.75283	0.451552	0.999834
SCARNA5	435.868	0.356013	1.15764	0.247012	0.999834
SCARNA6	338.043	0.124192	0.675177	0.499563	0.999834
SCARNA7	7085.28	0.0821796	0.796707	0.425621	0.999834
SCARNA9	670.326	0.116537	0.449325	0.653198	0.999834
SCARNA9L	103.99	0.183576	0.726186	0.467725	0.999834
SCCPDH	429.601	-0.0939419	-0.538057	0.590538	0.999834
SCD	752.907	0.143719	0.689745	0.490355	0.999834
SCD5	109.671	-0.0206865	-0.0849746	0.932282	0.999834
SCEL	377.354	-0.095638	-0.490416	0.623839	0.999834
SCFD1	510.883	0.0208474	0.158321	0.874204	0.999834
SCFD2	184.211	-0.00513242	-0.0426804	0.965956	0.999834
SCG3	0.141819	0.12815	0.0427031	0.965938	0.999834
SCG5	4.9472	1.1161	1.74217	0.0814795	0.999834
SCGB1C1	0.266558	-0.371234	-0.218643	0.826928	0.999834
SCGB1D2	18.0227	-0.380606	-0.609246	0.542361	0.999834
SCGB2A1	5.36657	-0.606193	-0.880199	0.378752	0.999834
SCGB2A2	4.70902	-1.17113	-1.79506	0.0726442	0.999834
SCGB2B2	22.6783	-0.15683	-0.536193	0.591825	0.999834
SCGB3A1	0.121901	-0.796644	-0.265464	0.790652	0.999834
SCIMP	0.369393	0.230392	0.118053	0.906026	0.999834
SCIN	239.664	-0.266354	-1.38818	0.165082	0.999834
SCLT1	49.04	0.183364	0.937722	0.348387	0.999834
SCLY	21.1591	-0.0119549	-0.0400738	0.968034	0.999834
SCMH1	326.839	0.177441	1.42477	0.154223	0.999834
SCML1	8.27942	-0.153903	-0.463116	0.643281	0.999834
SCML2	25.036	-0.169154	-0.831932	0.405447	0.999834
SCML4	0.271501	-1.00293	-0.426688	0.669607	0.999834
SCN11A	1.17321	-0.524398	-0.587825	0.55665	0.999834
SCN1B	7.51644	0.0625767	0.151181	0.879833	0.999834
SCN2B	9.38125	0.206052	0.372003	0.70989	0.999834
SCN3A	0.0747471	-0.556198	-0.18534	0.852962	0.999834
SCN3B	11.9051	-0.321763	-0.907003	0.364405	0.999834
SCN4A	0.363903	-0.672499	-0.266539	0.789824	0.999834
SCN4B	30.1957	0.427263	1.56161	0.118381	0.999834
SCN5A	10.5056	-0.191433	-0.444375	0.656772	0.999834
SCN7A	0.41087	-0.433864	-0.22051	0.825474	0.999834
SCN8A	6.761	-0.432055	-0.706535	0.479855	0.999834
SCN9A	4.5214	0.600674	1.35408	0.175711	0.999834
SCNM1	154.656	-0.00688073	-0.0421887	0.966348	0.999834
SCNN1A	593.266	0.010705	0.055402	0.955818	0.999834
SCNN1B	288.138	0.042775	0.328985	0.742167	0.999834
SCNN1D	2.82739	-0.237331	-0.442312	0.658264	0.999834
SCNN1G	57.9392	0.262193	1.06998	0.284627	0.999834
SCO1	140.234	-0.0543518	-0.574401	0.565696	0.999834
SCO2	77.9483	0.371552	1.42268	0.15483	0.999834
SCOC	218.935	0.0562303	0.505902	0.612926	0.999834
SCP2	574.608	-0.0534565	-0.317614	0.750777	0.999834
SCPEP1	874.804	-0.187707	-1.21177	0.225599	0.999834
SCRG1	21.2399	0.882888	1.69274	0.0905042	0.999834
SCRIB	537.751	-0.0143513	-0.0846245	0.93256	0.999834
SCRN2	354.929	0.0686136	0.378968	0.704712	0.999834
SCRN3	112.628	-0.055128	-0.492959	0.622041	0.999834
SCT	0.189102	-0.35274	-0.138891	0.889536	0.999834
SCUBE1	0.532061	-1.9329	-1.39314	0.163578	0.999834
SCUBE2	92.2762	0.143353	0.648565	0.516619	0.999834
SCUBE3	7.0704	-0.348569	-0.655177	0.512354	0.999834
SCYL1	259.756	-0.0561146	-0.578165	0.563153	0.999834
SCYL2	515.13	0.0592996	0.302655	0.762153	0.999834
SCYL3	167.809	-0.136574	-1.10221	0.270372	0.999834
SDAD1	381.362	-0.139896	-0.902369	0.366861	0.999834
SDC1	7087.83	0.0705081	0.483483	0.628753	0.999834
SDC2	195.159	0.36212	1.23542	0.216676	0.999834
SDC3	365.181	0.208496	1.38386	0.166402	0.999834
SDC4	2950.08	0.0101164	0.0608112	0.95151	0.999834
SDCBP	280.091	0.315585	1.86812	0.0617452	0.999834
SDCBP2	657.694	-0.165512	-1.02194	0.30681	0.999834
SDCCAG3	4.39143	0.102594	0.220223	0.825698	0.999834
SDCCAG8	117.453	-0.0248369	-0.139336	0.889185	0.999834
SDF2	401.795	-0.0516961	-0.408469	0.682929	0.999834
SDF2L1	26.3242	0.229656	0.894452	0.37108	0.999834
SDF4	3756.72	-0.0172973	-0.128961	0.897389	0.999834
SDHA	432.684	-0.0892673	-0.711443	0.47681	0.999834
SDHAF1	64.1069	-0.0281146	-0.212149	0.831991	0.999834
SDHAF2	521.018	0.107072	0.94745	0.34341	0.999834
SDHB	185.826	0.0881477	0.711238	0.476936	0.999834
SDHC	1169.63	-0.105579	-1.12246	0.261666	0.999834
SDHD	706.683	-0.126246	-0.881633	0.377975	0.999834
SDK1	31.8246	0.0917024	0.244198	0.807077	0.999834
SDK2	87.0826	0.24899	0.655678	0.512031	0.999834
SDPR	10.1631	-0.479825	-1.16037	0.245898	0.999834
SDR16C5	1121.98	-0.110697	-0.647659	0.517205	0.999834
SDR39U1	36.3246	-0.0253544	-0.119961	0.904514	0.999834
SDR42E1	447.829	-0.190771	-1.66699	0.0955172	0.999834
SDR9C7	1117.62	-0.31552	-1.5626	0.118148	0.999834
SDS	1.85717	-0.312514	-0.455784	0.648545	0.999834
SDSL	7.85859	0.14547	0.349459	0.726745	0.999834
SEBOX	9.52701	-0.150976	-0.331053	0.740604	0.999834
SEC11A	586.124	0.119216	0.856415	0.391768	0.999834
SEC11C	457.417	0.130395	1.0407	0.298015	0.999834
SEC13	1121.62	-0.11121	-0.95661	0.338764	0.999834
SEC14L1	541.442	-0.0215236	-0.120902	0.903769	0.999834
SEC14L2	55.0545	0.157547	0.466727	0.640695	0.999834
SEC14L4	50.6134	-0.385991	-0.495115	0.620519	0.999834
SEC14L5	9.25093	-0.348178	-1.02404	0.305816	0.999834
SEC14L6	8.93489	-0.961585	-1.614	0.106527	0.999834
SEC16A	1295.8	-0.183877	-1.5992	0.109777	0.999834
SEC16B	40.8168	-0.11402	-0.492965	0.622037	0.999834
SEC22A	178.551	0.00349084	0.0233999	0.981331	0.999834
SEC22B	325.274	0.158378	1.20332	0.228852	0.999834
SEC22C	56.1087	0.0129941	0.0743139	0.940761	0.999834
SEC23A	562.169	0.0332848	0.439634	0.660202	0.999834
SEC23B	373.095	0.18096	1.25361	0.209982	0.999834
SEC23IP	811.541	-0.054192	-0.499624	0.61734	0.999834
SEC24A	144.056	0.0750009	0.49702	0.619175	0.999834
SEC24B	355.202	-0.0197407	-0.167014	0.867359	0.999834
SEC24C	776.909	-0.111646	-1.17929	0.238282	0.999834
SEC24D	238.093	0.206679	1.32876	0.183928	0.999834
SEC31A	1334.58	-0.0674503	-0.718174	0.47265	0.999834
SEC31B	23.2985	0.013779	0.0495971	0.960443	0.999834
SEC61A1	2365.19	-0.111149	-0.991528	0.321428	0.999834
SEC61A2	79.1499	0.0741961	0.588277	0.556346	0.999834
SEC61B	1206.82	-0.0606267	-0.490647	0.623676	0.999834
SEC61G	533.525	0.00116691	0.0127189	0.989852	0.999834
SEC62	1062.44	0.078798	0.55988	0.575561	0.999834
SEC63	420.163	-0.0287688	-0.297055	0.766424	0.999834
SECISBP2	221.759	0.0674438	0.265249	0.790818	0.999834
SECISBP2L	238.662	0.0798974	0.383162	0.7016	0.999834
SECTM1	73.1375	0.067308	0.298488	0.76533	0.999834
SEH1L	263.207	0.079612	0.509463	0.610428	0.999834
SEL1L	481.938	-0.179304	-0.856874	0.391515	0.999834
SEL1L3	38.7399	0.315004	1.61907	0.105432	0.999834
SELE	6.96239	0.00756086	0.00938353	0.992513	0.999834
SELENBP1	183.321	-0.0614927	-0.388294	0.697799	0.999834
SELK	412.383	0.000410944	0.00297432	0.997627	0.999834
SELL	2.49019	0.647338	0.741453	0.458419	0.999834
SELM	0.798361	1.35031	1.20198	0.22937	0.999834
SELO	331.151	-0.156128	-1.32923	0.183772	0.999834
SELP	0.278597	-1.10596	-0.479404	0.631651	0.999834
SELPLG	12.0802	0.136385	0.413962	0.678902	0.999834
SELRC1	263.204	0.107316	0.797351	0.425247	0.999834
VIMP	15.8461	0.0239077	0.0838974	0.933138	0.999834
SELT	556.195	0.130378	1.1019	0.270505	0.999834
SEMA3A	0.556565	0.216263	0.136977	0.891049	0.999834
SEMA3B	13.4665	-0.302061	-1.059	0.289599	0.999834
SEMA3C	380.016	0.114341	0.770339	0.441099	0.999834
SEMA3D	19.183	-0.00754707	-0.0192361	0.984653	0.999834
SEMA3E	4.9105	0.0857108	0.144068	0.885447	0.999834
SEMA3F	1099.89	-0.166982	-1.27503	0.202297	0.999834
SEMA3G	50.4479	-0.138234	-0.350658	0.725845	0.999834
SEMA4A	1930.84	-0.353317	-1.52734	0.126676	0.999834
SEMA4B	1799.91	-0.0484628	-0.290135	0.771713	0.999834
SEMA4C	1376.48	-0.119848	-0.921649	0.356712	0.999834
SEMA4D	769.934	-0.152927	-1.12074	0.262398	0.999834
SEMA4F	26.8833	-0.489831	-1.62472	0.104222	0.999834
SEMA4G	136.474	-0.125683	-0.745401	0.45603	0.999834
SEMA5A	273.479	0.166141	0.527669	0.597729	0.999834
SEMA5B	14.9811	-0.594092	-0.609365	0.542283	0.999834
SEMA6A	54.2312	-0.0633869	-0.183725	0.854229	0.999834
SEMA6B	13.8598	0.120388	0.22278	0.823707	0.999834
SEMA6C	179.579	0.00134027	0.00956258	0.99237	0.999834
SEMA6D	11.0947	0.665068	1.98273	0.0473972	0.999834
SEMA7A	399.222	-0.402444	-2.49284	0.0126724	0.999834
SENP2	476.327	-0.0667412	-0.622496	0.533616	0.999834
SENP3	636.836	-0.0118382	-0.113821	0.90938	0.999834
SENP5	375.834	-0.0722719	-0.458365	0.64669	0.999834
SENP6	281.431	0.0151815	0.116098	0.907575	0.999834
SENP7	213.71	-0.115019	-1.14383	0.252696	0.999834
SEP15	1395.89	0.0639843	0.637349	0.523897	0.999834
SEPHS1	734.218	-0.0437619	-0.436281	0.662633	0.999834
SEPHS2	631.173	-0.0196194	-0.182181	0.855441	0.999834
SEPN1	333.297	0.0246084	0.178337	0.858459	0.999834
SEPP1	1993.12	0.0814827	0.482639	0.629352	0.999834
SEPSECS	101.175	-0.0856201	-0.451581	0.651571	0.999834
SEPT1	2.51395	1.21196	2.05423	0.039953	0.999834
SEPT10	1335.93	0.054521	0.537904	0.590643	0.999834
SEPT11	124.494	-0.0790889	-0.180463	0.856789	0.999834
SEPT2	1193.71	0.0683553	0.794226	0.427064	0.999834
SEPT3	95.787	0.236875	1.14229	0.253333	0.999834
SEPT4	0.309098	0.911084	0.497377	0.618923	0.999834
SEPT5	2110.81	-0.259626	-1.60998	0.107402	0.999834
SEPT6	158.177	-0.144092	-0.677568	0.498046	0.999834
SEPT7P2	138.208	-0.00356345	-0.0271127	0.97837	0.999834
SEPT8	2683.29	-0.113401	-0.675164	0.499571	0.999834
SEPT9	1206.99	0.0355982	0.272447	0.785278	0.999834
SEPW1	337.729	0.102412	0.449592	0.653005	0.999834
MSRB1	627.13	-0.228054	-1.47354	0.140604	0.999834
SERAC1	53.5575	0.0872388	0.482349	0.629558	0.999834
SERBP1	2743.72	0.017512	0.182736	0.855006	0.999834
SERF2	17.4771	-0.0210887	-0.0970934	0.922652	0.999834
SERGEF	226.069	0.0322529	0.219561	0.826213	0.999834
SERHL2	21.745	0.0106285	0.0354434	0.971726	0.999834
SERINC1	772.689	-0.0710523	-0.646516	0.517945	0.999834
SERINC2	1497.57	-0.126956	-0.758445	0.448184	0.999834
SERINC3	1370.58	-0.130965	-1.27033	0.203966	0.999834
SERINC5	1713.09	-0.0810841	-0.968735	0.332677	0.999834
SERP1	829.544	0.0961077	0.670367	0.502624	0.999834
SERP2	9.05408	0.645905	1.84188	0.0654925	0.999834
SERPINA1	0.321149	-0.371234	-0.227716	0.819867	0.999834
SERPINA12	2359.88	-0.0199396	-0.0901543	0.928165	0.999834
SERPINA3	329.066	1.09229	0.943636	0.345356	0.999834
SERPINA5	0.251028	0.522994	0.247573	0.804465	0.999834
SERPINA9	75.7424	-0.153006	-0.331576	0.74021	0.999834
SERPINB1	111.644	0.272756	1.56024	0.118704	0.999834
SERPINB12	2103.95	-0.135479	-0.552511	0.580598	0.999834
SERPINB13	398.639	-0.0275991	-0.116057	0.907608	0.999834
SERPINB2	1942.76	-0.164447	-0.904567	0.365695	0.999834
SERPINB3	179.918	0.887638	1.89933	0.0575212	0.999834
SERPINB5	11781.9	-0.203386	-1.05547	0.291208	0.999834
SERPINB6	308.768	0.400504	2.59257	0.00952617	0.999834
SERPINB7	293.318	0.823822	1.65409	0.09811	0.999834
SERPINB8	694.692	0.140044	0.577607	0.56353	0.999834
SERPINB9	32.5582	0.72922	1.92971	0.0536424	0.999834
SERPIND1	0.152832	-0.574693	-0.191503	0.848131	0.999834
SERPINE1	79.3708	0.167537	0.598247	0.549675	0.999834
SERPINE2	76.933	0.27961	1.2078	0.227124	0.999834
SERPINF1	142.415	-0.343969	-1.2726	0.203159	0.999834
SERPINF2	26.0837	-0.120424	-0.415688	0.677638	0.999834
SERPING1	90.9398	-0.0146499	-0.0438603	0.965016	0.999834
SERPINH1	815.622	-0.0526299	-0.333777	0.738548	0.999834
SERPINI1	6.54967	0.428162	0.969214	0.332439	0.999834
SERTAD1	567.333	-0.100541	-0.54151	0.588156	0.999834
SERTAD2	306.583	-0.0980589	-0.594923	0.551895	0.999834
SERTAD3	320.41	-0.0156553	-0.106811	0.914939	0.999834
SERTAD4	109.374	0.206466	0.94247	0.345952	0.999834
SERTM1	0.0373735	-0.315752	-0.105217	0.916203	0.999834
SESN1	450.793	-0.0720839	-0.500247	0.616901	0.999834
SESN2	189.93	-0.122234	-0.529487	0.596468	0.999834
SESN3	357.756	0.0644227	0.345186	0.729955	0.999834
SESTD1	65.3623	0.158821	0.958169	0.337978	0.999834
SET	3285.93	0.173727	1.15353	0.248693	0.999834
SETBP1	128.602	0.108973	0.701745	0.482838	0.999834
SETD1A	621.705	-0.0738522	-0.539366	0.589634	0.999834
SETD1B	613.239	-0.111854	-0.963398	0.335348	0.999834
SETD2	746.816	-0.0123857	-0.153727	0.877825	0.999834
SETD3	195.785	-0.0420695	-0.377372	0.705897	0.999834
SETD5	743.086	-0.10739	-0.836431	0.402913	0.999834
SETD6	355.652	0.0371076	0.286804	0.774262	0.999834
SETD7	640.764	0.120902	0.846691	0.397167	0.999834
SETD8	98.0389	0.248117	0.904145	0.365919	0.999834
SETDB1	201.888	-0.150374	-1.30776	0.190956	0.999834
SETDB2	188.825	-0.0231759	-0.143223	0.886114	0.999834
SETMAR	64.1529	-0.0516198	-0.259135	0.795531	0.999834
SETX	417.586	-0.0594925	-0.395982	0.692118	0.999834
SEZ6L	20.7724	0.420827	0.36503	0.715089	0.999834
SF1	1473.62	0.23032	1.07402	0.282813	0.999834
SF3A1	1866.06	-0.185149	-1.83995	0.0657762	0.999834
SF3A2	728.287	-0.147573	-0.909462	0.363107	0.999834
SF3A3	574.959	0.0295728	0.368236	0.712697	0.999834
SF3B1	2553.99	-0.0711164	-0.524705	0.599788	0.999834
SF3B14	423.723	0.140929	1.25439	0.209699	0.999834
SF3B2	1073.65	-0.014324	-0.179756	0.857344	0.999834
SF3B3	2378.21	-0.120039	-1.19448	0.232291	0.999834
SF3B4	106.871	-0.180612	-1.01048	0.312264	0.999834
SF3B5	1038.53	-0.209962	-1.3677	0.171406	0.999834
SFI1	115.186	-0.13303	-0.709648	0.477922	0.999834
SFMBT2	70.529	0.157304	0.439793	0.660087	0.999834
SFN	3496.92	0.107443	0.602759	0.546669	0.999834
SFPQ	1440.7	-0.0829218	-0.578403	0.562992	0.999834
SFR1	49.2465	-0.114067	-0.614896	0.538624	0.999834
SFRP1	235.809	0.400025	0.892298	0.372233	0.999834
SFRP2	1.12119	-0.74074	-0.746695	0.455248	0.999834
SFRP4	0.718718	-1.45967	-0.846649	0.397191	0.999834
SFRP5	0.612789	-0.436921	-0.27689	0.781865	0.999834
SFSWAP	579.81	-0.218178	-1.40712	0.159391	0.999834
SFT2D1	486.59	-0.136793	-1.43474	0.151362	0.999834
SFT2D2	1519.22	-0.0883615	-0.51314	0.607854	0.999834
SFT2D3	57.0949	0.006501	0.0437927	0.96507	0.999834
SFTPA1	0.245748	0.568705	0.235948	0.813473	0.999834
SFTPC	23.5095	0.242915	0.666507	0.505087	0.999834
SFTPD	24.3625	0.0402515	0.174941	0.861126	0.999834
SFXN1	353.146	0.0447243	0.439788	0.660091	0.999834
SFXN2	132.299	-0.0142231	-0.0701548	0.94407	0.999834
SFXN3	340.797	-0.149888	-1.07639	0.281753	0.999834
SFXN4	137.465	0.188203	1.04219	0.297322	0.999834
SFXN5	225.136	0.00886243	0.0702191	0.944019	0.999834
SGCA	2.88099	-0.157199	-0.286707	0.774337	0.999834
SGCB	183.933	0.0765169	0.563192	0.573304	0.999834
SGCD	53.7473	0.238942	1.16009	0.246013	0.999834
SGCE	8.91735	0.391899	0.992752	0.320831	0.999834
SGCG	25.1378	0.228629	0.719964	0.471547	0.999834
SGCZ	0.0954711	0.368596	0.122826	0.902245	0.999834
SGIP1	7.82115	0.123371	0.258993	0.795641	0.999834
SGK1	5.46984	0.0371635	0.0490998	0.96084	0.999834
SGK110	0.282848	-1.78717	-0.59788	0.54992	0.999834
SGK196	401.25	0.00323394	0.0304183	0.975733	0.999834
SGK2	178.577	-0.212345	-0.320175	0.748835	0.999834
SGK223	137.392	-0.0713533	-0.274403	0.783775	0.999834
SGK3	298.624	-0.297687	-2.12712	0.0334102	0.999834
SGMS1	805.965	0.139273	1.10128	0.270776	0.999834
SGMS2	238.893	-0.0106127	-0.0657277	0.947595	0.999834
SGOL1	22.8721	0.14913	0.745363	0.456052	0.999834
SGOL2	31.627	0.434363	2.09092	0.0365352	0.999834
SGPL1	708.139	-0.0088854	-0.057901	0.953827	0.999834
SGPP1	248.811	-0.352144	-1.99483	0.0460609	0.999834
SGPP2	586.298	-0.31888	-1.58262	0.113508	0.999834
SGSH	182.41	-0.129578	-1.24198	0.214243	0.999834
SGSM1	136.551	-0.143478	-0.512213	0.608502	0.999834
SGSM2	386.068	-0.227484	-1.45085	0.146823	0.999834
SGSM3	453.065	-0.0448859	-0.282793	0.777335	0.999834
SGTA	568.914	-0.0263077	-0.248749	0.803555	0.999834
SGTB	87.2028	-0.0789961	-0.430736	0.66666	0.999834
SH2B1	493.937	-0.098365	-0.907847	0.363959	0.999834
SH2B2	20.0909	0.164434	0.713195	0.475725	0.999834
SH2B3	95.291	-0.0455571	-0.223846	0.822877	0.999834
SH2D1A	1.31289	0.809411	0.857478	0.391181	0.999834
SH2D1B	0.271254	1.24963	0.538517	0.590221	0.999834
SH2D2A	2.20023	1.45383	2.15133	0.0314504	0.999834
SH2D3A	459.76	-0.10039	-0.788642	0.430321	0.999834
SH2D3C	1.52129	-0.192032	-0.240768	0.809735	0.999834
SH2D4A	141.589	-0.0699753	-0.361624	0.717633	0.999834
SH2D5	0.430442	-0.0947498	-0.0682472	0.945589	0.999834
SH3BGR	6.02583	0.2061	0.404553	0.685806	0.999834
SH3BGRL	870.207	0.130628	0.981145	0.326521	0.999834
SH3BGRL2	203.937	0.116043	0.569472	0.569036	0.999834
SH3BGRL3	3655.99	0.157492	0.983362	0.325429	0.999834
SH3BP1	711.56	0.108513	0.923105	0.355953	0.999834
SH3BP2	111.083	-0.407143	-2.25783	0.0239561	0.999834
SH3BP4	277.467	0.110498	0.79266	0.427976	0.999834
SH3BP5	132.258	0.38268	1.28029	0.200444	0.999834
SH3BP5L	165.108	-0.125141	-0.613432	0.539591	0.999834
SH3D19	1059.83	0.0687969	0.527567	0.5978	0.999834
SH3D21	379.906	-0.319339	-1.21495	0.224384	0.999834
SH3GL1	1704.15	-0.0248927	-0.0742292	0.940828	0.999834
SH3GL1P1	148.354	-0.106598	-0.387696	0.698241	0.999834
SH3GL2	1.25933	1.1451	1.2143	0.224635	0.999834
SH3GL3	13.2361	0.422589	1.22364	0.221087	0.999834
SH3GLB1	9.12017	0.603026	1.62167	0.104874	0.999834
SH3GLB2	5594.5	-0.131193	-0.952137	0.341028	0.999834
SH3KBP1	23.6854	0.289699	0.974664	0.329727	0.999834
SH3PXD2A	1872.62	0.0124313	0.0809691	0.935467	0.999834
SH3PXD2B	342.105	-0.0693834	-0.536871	0.591357	0.999834
SH3RF1	167.133	0.0558132	0.337633	0.73564	0.999834
SH3RF2	2069.9	-0.08582	-0.577002	0.563938	0.999834
SH3RF3	100.212	0.208902	1.31545	0.18836	0.999834
SH3TC1	14.9211	0.234606	0.649172	0.516227	0.999834
SH3TC2	18.3547	-0.246987	-0.614092	0.539154	0.999834
SH3YL1	487.861	-0.0390404	-0.218129	0.827329	0.999834
SHANK1	50.11	-0.350306	-1.61684	0.105914	0.999834
SHANK2	2.67128	0.339974	0.467837	0.639901	0.999834
SHARPIN	302.631	-0.101587	-0.689773	0.490337	0.999834
SHB	258.661	0.012194	0.0875392	0.930243	0.999834
SHBG	1.63552	-0.222573	-0.320462	0.748618	0.999834
SHC1	1402.64	-0.0249309	-0.338711	0.734827	0.999834
SHC2	64.8525	0.144566	0.662077	0.507922	0.999834
SHC3	22.9984	-0.072376	-0.252228	0.800865	0.999834
SHC4	5.9852	0.162357	0.36431	0.715627	0.999834
SHCBP1	53.1663	0.213981	0.785418	0.432209	0.999834
SHD	0.36027	-0.149282	-0.0767355	0.938834	0.999834
SHE	6.3744	0.111078	0.235493	0.813826	0.999834
SHF	4.85639	0.293485	0.735035	0.462318	0.999834
SHFM1	2849.87	-0.0114705	-0.105074	0.916317	0.999834
SHH	0.357215	-0.407773	-0.201696	0.840155	0.999834
SHISA2	17.1627	0.805786	1.00062	0.317012	0.999834
SHISA4	82.7415	0.20371	0.893076	0.371816	0.999834
SHISA5	621.05	0.134667	0.884149	0.376616	0.999834
SHISA6	7.42158	0.1636	0.37886	0.704792	0.999834
SHISA9	7.64611	0.319179	0.435911	0.662901	0.999834
SHKBP1	637.466	-0.0957781	-0.872306	0.383042	0.999834
SHMT1	857.495	0.0309364	0.235215	0.814042	0.999834
SHMT2	407.108	-0.0145498	-0.0960803	0.923457	0.999834
SHOC2	590.82	-0.050689	-0.309186	0.75718	0.999834
SHOX2	0.313125	-1.48371	-0.652176	0.514288	0.999834
SHPK	368.016	-0.272227	-2.26448	0.0235449	0.999834
SHPRH	212.834	0.0344421	0.205878	0.836886	0.999834
SHQ1	227.695	0.0993341	1.10636	0.268571	0.999834
SHROOM1	11.2502	0.0856022	0.242802	0.808159	0.999834
SHROOM2	184.867	-0.168981	-1.1061	0.268681	0.999834
SHROOM3	158.948	-0.214757	-1.1525	0.249117	0.999834
SHROOM4	22.8766	-0.268041	-0.961356	0.336373	0.999834
SIAE	145.452	-0.124477	-0.763437	0.445203	0.999834
SIAH2	538.328	-0.124251	-0.847715	0.396597	0.999834
SIAH3	3.76574	0.607264	1.05453	0.29164	0.999834
SIDT1	3.01842	0.570516	0.976452	0.328841	0.999834
SIDT2	888.474	0.0352651	0.323576	0.746259	0.999834
SIGIRR	176.831	-0.128835	-0.54224	0.587653	0.999834
SIGLEC1	0.101699	-0.556198	-0.18534	0.852962	0.999834
SIGLEC10	3.78724	-0.173665	-0.309175	0.757188	0.999834
SIGLEC11	3.48417	-0.0112186	-0.0178063	0.985793	0.999834
SIGLEC12	0.0389937	0.146645	0.0488661	0.961026	0.999834
SIGLEC14	0.224637	0.350103	0.127968	0.898174	0.999834
SIGLEC16	44.729	0.110179	0.361074	0.718044	0.999834
SIGLEC5	0.288012	0.0911659	0.0496603	0.960393	0.999834
SIGLEC6	0.2844	-1.0666	-0.466196	0.641075	0.999834
SIGLEC7	0.0927383	-0.334247	-0.11138	0.911315	0.999834
SIGLEC8	0.110144	0.12815	0.0427031	0.965938	0.999834
SIGLEC9	4.86459	0.703287	1.2624	0.206803	0.999834
SIGMAR1	525.153	0.0308539	0.194341	0.845909	0.999834
SIK1	4469.64	0.118392	0.515482	0.606217	0.999834
SIK2	311.719	-0.0286593	-0.244836	0.806584	0.999834
SIK3	448.316	-0.224281	-2.02228	0.0431472	0.999834
SIKE1	286.148	-0.00333033	-0.0235217	0.981234	0.999834
SIL1	245.505	0.060704	0.438277	0.661186	0.999834
SIM1	0.222386	-1.52276	-0.544604	0.586026	0.999834
SIM2	5.07367	-0.0871816	-0.0627031	0.950003	0.999834
SIN3A	838.909	-0.102535	-0.787492	0.430994	0.999834
SIN3B	633.026	-0.0618168	-0.412059	0.680296	0.999834
SIPA1	12.5326	-0.00286967	-0.00831138	0.993369	0.999834
SIPA1L1	382.673	-0.0678815	-0.549578	0.582609	0.999834
SIPA1L2	141.365	-0.0569373	-0.186651	0.851934	0.999834
SIPA1L3	492.533	-0.258903	-2.16064	0.0307233	0.999834
SIRPA	299.539	0.241383	1.63503	0.102043	0.999834
SIRPB1	0.171982	0.812498	0.273298	0.784624	0.999834
SIRPB2	0.136023	0.12815	0.0427031	0.965938	0.999834
SIRPG	1.3318	0.867178	0.864915	0.387085	0.999834
SIRT1	230.688	-0.111704	-0.693136	0.488224	0.999834
SIRT2	322.919	0.124068	0.59138	0.554266	0.999834
SIRT3	83.7345	-0.0960805	-0.666472	0.50511	0.999834
SIRT4	6.03734	-0.226221	-0.557891	0.576919	0.999834
SIRT5	11.714	0.141727	0.470195	0.638216	0.999834
SIRT6	219.814	-0.0099594	-0.0825683	0.934195	0.999834
SIRT7	537.696	0.00140728	0.0101473	0.991904	0.999834
SIT1	2.75552	0.681557	0.761432	0.446399	0.999834
SIVA1	445.332	-0.0826206	-0.442478	0.658144	0.999834
SIX1	0.340101	0.279431	0.157507	0.874845	0.999834
SIX2	2.63212	0.542424	0.932678	0.350986	0.999834
SIX4	3.31381	-0.0802452	-0.09084	0.92762	0.999834
SIX5	43.6607	-0.00529802	-0.0191107	0.984753	0.999834
SKA1	6.4215	0.372404	1.01866	0.308363	0.999834
SKA2	113.347	0.161352	1.12103	0.262274	0.999834
SKA3	26.7493	-0.0424643	-0.169268	0.865586	0.999834
SKAP1	0.740911	1.11445	0.797237	0.425313	0.999834
SKAP2	220.661	-0.0286356	-0.169579	0.865341	0.999834
SKI	1236.4	-0.160933	-1.20062	0.2299	0.999834
SKIV2L	352.868	-0.110569	-0.96475	0.33467	0.999834
SKIV2L2	555.215	-0.198113	-1.9742	0.0483592	0.999834
SKP1	2755.68	0.00409415	0.0372825	0.97026	0.999834
SKP1P2	4.37376	0.693374	1.56922	0.116597	0.999834
SKP2	200.687	-0.105134	-0.895818	0.37035	0.999834
SLA	25.7056	0.308758	1.25531	0.209365	0.999834
SLA2	1.84707	0.646441	0.76606	0.443641	0.999834
SLAIN1	27.1632	-0.333246	-1.07515	0.282308	0.999834
SLAIN2	2382.73	0.0172985	0.111308	0.911372	0.999834
SLAMF1	0.440677	-0.172164	-0.116022	0.907635	0.999834
SLAMF6	1.10012	0.249136	0.19338	0.846662	0.999834
SLAMF7	39.0635	0.244387	0.87262	0.38287	0.999834
SLAMF8	13.7414	0.660653	1.68097	0.0927695	0.999834
SLBP	646.673	0.0640735	0.645547	0.518573	0.999834
SLC10A3	421.016	-0.124504	-0.880608	0.37853	0.999834
SLC10A5	17.7768	-0.463876	-1.32681	0.18457	0.999834
SLC10A6	1236.76	-0.153771	-1.00184	0.316421	0.999834
SLC10A7	99.9138	0.141039	0.920074	0.357534	0.999834
SLC11A1	1.30943	1.06706	1.206	0.227817	0.999834
SLC11A2	730.588	-0.0755428	-0.489885	0.624215	0.999834
SLC12A2	133.422	0.110734	1.01588	0.309688	0.999834
SLC12A3	0.0357775	0.146645	0.0488661	0.961026	0.999834
SLC12A4	293.859	0.112737	0.750287	0.453082	0.999834
SLC12A6	186.438	-0.179626	-1.59274	0.111219	0.999834
SLC12A7	142.447	0.0188108	0.0863066	0.931223	0.999834
SLC12A8	40.4647	-0.015033	-0.0427935	0.965866	0.999834
SLC12A9	313.4	-0.0886748	-0.762344	0.445855	0.999834
SLC13A2	0.0289191	0.146645	0.0488661	0.961026	0.999834
SLC13A3	27.2778	-0.0968473	-0.460446	0.645196	0.999834
SLC13A4	12.2562	-0.0810101	-0.29626	0.767031	0.999834
SLC13A5	0.72158	0.401282	0.327753	0.743098	0.999834
SLC14A1	0.0956529	-0.0938011	-0.0312571	0.975065	0.999834
SLC14A2	1.47952	0.414443	0.43108	0.66641	0.999834
SLC15A1	475.633	-0.222947	-1.05621	0.29087	0.999834
SLC15A2	7.06803	-0.296051	-0.437446	0.661788	0.999834
SLC15A3	2.44801	1.60729	1.91273	0.0557826	0.999834
SLC15A4	236.858	0.0734287	0.656289	0.511638	0.999834
SLC16A1	326.495	0.467389	2.75247	0.00591475	0.999834
SLC16A10	489.405	-0.0774889	-0.561269	0.574614	0.999834
SLC16A11	89.2432	-0.0475004	-0.237956	0.811915	0.999834
SLC16A12	0.511154	-0.46591	-0.21921	0.826487	0.999834
SLC16A13	81.3856	0.0615823	0.295519	0.767597	0.999834
SLC16A14	301.581	0.207781	0.786459	0.431599	0.999834
SLC16A2	21.1297	0.310532	1.08934	0.276006	0.999834
SLC16A3	25.1112	0.431274	1.26095	0.207327	0.999834
SLC16A4	9.65357	-0.411868	-0.895382	0.370583	0.999834
SLC16A5	102.458	0.00402385	0.0255623	0.979606	0.999834
SLC16A6	98.7613	0.090082	0.491712	0.622923	0.999834
SLC16A8	3.24158	0.00188557	0.00369001	0.997056	0.999834
SLC16A9	8.66056	0.701211	1.07896	0.280604	0.999834
SLC17A5	151.061	0.0105575	0.0592215	0.952776	0.999834
SLC17A7	2.09258	-0.192966	-0.253237	0.800085	0.999834
SLC17A9	0.713827	1.33564	1.1641	0.244383	0.999834
SLC18A2	116.556	0.223236	0.773227	0.439388	0.999834
SLC18A3	0.341492	0.557462	0.310174	0.756428	0.999834
SLC19A1	12.215	0.0758026	0.26167	0.793576	0.999834
SLC19A2	227.004	0.0264707	0.131832	0.895117	0.999834
SLC19A3	31.1604	0.186568	0.741735	0.458248	0.999834
SLC1A1	26.5329	-0.456301	-1.51695	0.12928	0.999834
SLC1A2	4.92564	1.03294	2.00405	0.0450642	0.999834
SLC1A3	75.3648	-0.260786	-1.27479	0.202382	0.999834
SLC1A4	1543.25	0.373152	2.20341	0.0275659	0.999834
SLC1A5	286.199	0.193543	0.816533	0.414195	0.999834
SLC1A6	403.392	-0.0245103	-0.128737	0.897566	0.999834
SLC1A7	0.165173	0.350104	0.133303	0.893954	0.999834
SLC20A1	937.864	0.257356	0.603175	0.546392	0.999834
SLC20A2	585.001	-0.0434525	-0.291416	0.770733	0.999834
SLC22A1	1.04463	-0.996701	-1.04146	0.297662	0.999834
SLC22A13	5.30858	0.612582	1.44058	0.149702	0.999834
SLC22A14	0.663975	-1.14094	-0.867082	0.385897	0.999834
SLC22A15	72.7301	0.0367879	0.187698	0.851113	0.999834
SLC22A16	0.439987	0.558334	0.316724	0.751453	0.999834
SLC22A17	209.244	-0.266373	-1.12523	0.26049	0.999834
SLC22A18	13.0371	-0.595179	-2.13349	0.0328843	0.999834
SLC22A20	9.00822	0.0351366	0.0815999	0.934965	0.999834
SLC22A23	614.367	-0.0990667	-0.817965	0.413377	0.999834
SLC22A25	0.874057	-1.11797	-1.12508	0.260557	0.999834
SLC22A3	224.929	0.0130169	0.0771855	0.938476	0.999834
SLC22A31	20.1104	-0.339621	-0.58668	0.557419	0.999834
SLC22A4	2.60359	-0.262387	-0.412056	0.680298	0.999834
SLC22A5	59.9113	0.0956676	0.558052	0.576809	0.999834
SLC23A1	25.835	-0.17944	-0.615183	0.538434	0.999834
SLC23A2	255.311	0.182791	1.44689	0.147928	0.999834
SLC23A3	3.43318	-0.53901	-0.837818	0.402133	0.999834
SLC24A1	49.9657	0.0213218	0.10136	0.919265	0.999834
SLC24A3	300.541	-0.177921	-0.977403	0.32837	0.999834
SLC24A4	0.938079	0.345996	0.243711	0.807454	0.999834
SLC24A5	447.244	0.396115	1.33434	0.182092	0.999834
SLC24A6	22.9426	0.417644	1.32105	0.186486	0.999834
SLC25A1	568.469	-0.188597	-1.16558	0.243785	0.999834
SLC25A10	236.494	0.0445717	0.275071	0.783262	0.999834
SLC25A11	1411.94	-0.0579312	-0.372126	0.709799	0.999834
SLC25A12	136.373	0.133737	0.762024	0.446046	0.999834
SLC25A13	111.047	0.0661182	0.458087	0.64689	0.999834
SLC25A14	6.55635	-0.636421	-1.71408	0.0865146	0.999834
SLC25A15	52.6418	0.157641	0.905614	0.36514	0.999834
SLC25A16	246.168	0.140736	0.885101	0.376102	0.999834
SLC25A17	184.088	0.0425567	0.227696	0.819883	0.999834
SLC25A18	6.40312	-0.362311	-0.480677	0.630746	0.999834
SLC25A19	31.5618	-0.0220365	-0.0944448	0.924756	0.999834
SLC25A2	4.66955	0.0434769	0.0835601	0.933406	0.999834
SLC25A20	104.926	-0.255951	-1.43048	0.152581	0.999834
SLC25A21	8.77937	0.442949	1.08633	0.277333	0.999834
SLC25A22	203.248	-0.0371417	-0.24964	0.802866	0.999834
SLC25A23	657.585	0.0308238	0.299611	0.764474	0.999834
SLC25A24	233.182	0.144242	1.27047	0.203918	0.999834
SLC25A25	111.272	0.155809	0.722983	0.46969	0.999834
SLC25A26	205.455	-0.277149	-1.58682	0.112554	0.999834
SLC25A27	26.2545	-0.0302306	-0.122387	0.902592	0.999834
SLC25A28	253.097	-0.0516694	-0.40216	0.687566	0.999834
SLC25A29	323.683	0.0317801	0.153303	0.878159	0.999834
SLC25A3	2006.94	0.0149463	0.163753	0.869926	0.999834
SLC25A30	463.355	0.032057	0.244691	0.806696	0.999834
SLC25A32	407.279	-0.0140623	-0.132341	0.894715	0.999834
SLC25A33	76.2856	0.0511289	0.254365	0.799214	0.999834
SLC25A35	79.3171	0.170617	0.327021	0.743652	0.999834
SLC25A36	480.182	-0.0604166	-0.443773	0.657206	0.999834
SLC25A37	131.253	-0.058584	-0.460358	0.645259	0.999834
SLC25A38	96.4627	0.0293666	0.190172	0.849174	0.999834
SLC25A39	1076.46	-0.111504	-0.868056	0.385364	0.999834
SLC25A4	382.159	0.103438	0.542402	0.587541	0.999834
SLC25A40	89.7667	-0.0110046	-0.0738855	0.941101	0.999834
SLC25A42	34.334	-0.121783	-0.529448	0.596495	0.999834
SLC25A43	245.963	0.165846	1.12746	0.259549	0.999834
SLC25A44	377.966	-0.1446	-0.837517	0.402302	0.999834
SLC25A45	33.7793	-0.158526	-0.729053	0.465969	0.999834
SLC25A46	455.854	0.0764256	0.690542	0.489854	0.999834
SLC25A48	30.9837	-0.282495	-1.168	0.242806	0.999834
SLC25A5	6148.71	0.140987	1.12497	0.2606	0.999834
SLC25A6	4289.67	-0.1917	-0.907044	0.364383	0.999834
SLC26A10	6.84883	-0.0191366	-0.049138	0.960809	0.999834
SLC26A11	126.637	-0.117026	-0.823401	0.41028	0.999834
SLC26A2	47.9031	0.24241	1.05097	0.293274	0.999834
SLC26A3	2.40795	-0.578995	-0.41911	0.675136	0.999834
SLC26A4	0.526125	-0.268856	-0.196883	0.843919	0.999834
SLC26A5	24.5483	0.0523737	0.17707	0.859453	0.999834
SLC26A7	2.14342	0.243049	0.289029	0.772559	0.999834
SLC26A8	0.185209	1.05209	0.41175	0.680523	0.999834
SLC26A9	70.379	-0.0492146	-0.185639	0.852728	0.999834
SLC27A1	158.902	-0.169986	-0.918589	0.35831	0.999834
SLC27A2	27.084	-0.269254	-0.644355	0.519345	0.999834
SLC27A3	402.359	-0.0736947	-0.521913	0.601731	0.999834
SLC27A4	39.4875	-0.00953422	-0.0516224	0.95883	0.999834
SLC27A5	30.7695	-0.297353	-1.01035	0.312327	0.999834
SLC27A6	12.7871	0.197981	0.335716	0.737085	0.999834
SLC28A3	500.112	-0.125579	-0.681312	0.495674	0.999834
SLC29A1	914.753	0.112852	0.640599	0.521783	0.999834
SLC29A2	13.0181	0.00566872	0.0164095	0.986908	0.999834
SLC29A3	14.0906	0.429919	1.30113	0.193215	0.999834
SLC29A4	25.4122	-0.0695473	-0.180494	0.856765	0.999834
SLC2A1	18678.7	-0.275369	-1.25526	0.209386	0.999834
SLC2A10	2.39979	-0.00965137	-0.0143707	0.988534	0.999834
SLC2A11	68.4329	-0.141839	-0.712012	0.476457	0.999834
SLC2A12	117.162	0.0283897	0.146203	0.883761	0.999834
SLC2A13	66.6554	-0.380872	-2.06098	0.0393049	0.999834
SLC2A14	8.52036	0.0346115	0.0875916	0.930201	0.999834
SLC2A3	136.858	0.119276	0.431918	0.665801	0.999834
SLC2A4	13.9699	0.321018	0.965909	0.33409	0.999834
SLC2A4RG	2365.71	0.0146511	0.10983	0.912544	0.999834
SLC2A5	35.4753	-0.00686941	-0.0258464	0.97938	0.999834
SLC2A6	5.36855	0.606148	1.05702	0.290501	0.999834
SLC2A8	40.4492	0.0712428	0.292559	0.769859	0.999834
SLC2A9	40.4573	-0.0205051	-0.0675546	0.94614	0.999834
SLC30A1	1329.95	-0.0904278	-0.648851	0.516435	0.999834
SLC30A10	7.97138	-0.657879	-0.866046	0.386465	0.999834
SLC30A2	22.538	-0.0331067	-0.101323	0.919294	0.999834
SLC30A3	1.30028	0.372595	0.414513	0.678499	0.999834
SLC30A4	79.9912	-0.00867594	-0.0587684	0.953137	0.999834
SLC30A5	125.552	0.0525441	0.417031	0.676656	0.999834
SLC30A6	12.0594	0.0258798	0.0797844	0.936409	0.999834
SLC30A7	462.017	0.135767	1.15405	0.248481	0.999834
SLC30A9	567.914	-0.0605116	-0.697471	0.485508	0.999834
SLC31A1	1744.58	-0.0347781	-0.208354	0.834952	0.999834
SLC31A2	41.4727	-0.14856	-0.655556	0.51211	0.999834
SLC32A1	0.0798661	-0.0938011	-0.0312571	0.975065	0.999834
SLC33A1	186.033	0.102819	0.669575	0.503129	0.999834
SLC34A2	0.388141	-1.4261	-0.653414	0.513489	0.999834
SLC34A3	48.5144	-0.665821	-1.7355	0.0826525	0.999834
SLC35A1	142.008	-0.14213	-0.887872	0.37461	0.999834
SLC35A2	227.047	-0.0396376	-0.30068	0.763659	0.999834
SLC35A3	164.786	0.0334511	0.265091	0.790939	0.999834
SLC35A4	1076.16	0.065095	0.580343	0.561683	0.999834
SLC35A5	164.542	0.0931503	0.774572	0.438593	0.999834
SLC35B1	331.104	-0.039047	-0.37259	0.709454	0.999834
SLC35B2	108.994	0.144246	0.714933	0.47465	0.999834
SLC35B3	46.8235	0.133761	0.638233	0.523322	0.999834
SLC35B4	98.94	0.2222	1.40673	0.159509	0.999834
SLC35C1	77.0626	0.00415977	0.0276347	0.977953	0.999834
SLC35C2	879.207	-0.0625948	-0.511616	0.60892	0.999834
SLC35D1	175.494	-0.0337443	-0.185698	0.852682	0.999834
SLC35D2	30.4454	0.201977	0.853522	0.39337	0.999834
SLC35E1	559.326	0.0180596	0.218452	0.827077	0.999834
SLC35E2	362.446	0.318917	1.1895	0.234243	0.999834
SLC35E2B	375.502	0.111909	0.654621	0.512712	0.999834
SLC35E3	89.4129	-0.134388	-1.00552	0.314648	0.999834
SLC35E4	44.6076	0.0408008	0.195014	0.845382	0.999834
SLC35F1	3.00062	0.769885	1.30386	0.192281	0.999834
SLC35F2	68.2754	-0.391418	-2.60543	0.00917581	0.999834
SLC35F3	11.3985	-0.0619269	-0.102701	0.9182	0.999834
SLC35F4	0.261266	0.26439	0.124823	0.900664	0.999834
SLC35F5	1305.08	0.0136849	0.113823	0.909378	0.999834
SLC35G1	28.1739	0.14922	0.558937	0.576205	0.999834
SLC35G3	15.7193	0.393712	1.10945	0.267236	0.999834
SLC35G5	17.0451	-0.4883	-1.62144	0.104923	0.999834
SLC36A1	126.407	0.230061	1.22152	0.22189	0.999834
SLC36A4	198.234	0.21583	1.5061	0.132041	0.999834
SLC37A2	514.97	-0.251323	-1.19953	0.230322	0.999834
SLC37A3	233.573	0.0874753	0.919963	0.357592	0.999834
SLC38A1	412.823	-0.0703474	-0.439101	0.660588	0.999834
SLC38A10	268.898	-0.0858136	-0.620551	0.534895	0.999834
SLC38A11	0.278114	-0.371235	-0.160149	0.872764	0.999834
SLC38A2	4814.19	-0.135295	-0.615281	0.538369	0.999834
SLC38A3	7.68593	0.917715	1.90906	0.0562546	0.999834
SLC38A4	31.2481	0.498951	2.09108	0.0365207	0.999834
SLC38A5	66.2876	0.57569	2.5237	0.0116127	0.999834
SLC38A6	91.8396	0.0309312	0.158569	0.874009	0.999834
SLC38A7	61.8413	-0.131688	-0.653841	0.513214	0.999834
SLC38A9	34.2565	0.313331	1.68829	0.0913563	0.999834
SLC39A1	1089.61	-0.0449392	-0.392624	0.694597	0.999834
SLC39A10	8.74714	0.201318	0.48749	0.625911	0.999834
SLC39A11	109.358	0.0295403	0.135652	0.892096	0.999834
SLC39A13	103.322	0.114784	0.564109	0.57268	0.999834
SLC39A14	90.53	0.0255886	0.139728	0.888875	0.999834
SLC39A2	57.0529	-0.199639	-0.882762	0.377365	0.999834
SLC39A3	219.185	0.023845	0.154322	0.877356	0.999834
SLC39A4	233.047	-0.121554	-0.525539	0.599208	0.999834
SLC39A5	3.41903	-0.121011	-0.211752	0.8323	0.999834
SLC39A6	197.901	0.308183	1.58319	0.113377	0.999834
SLC39A7	717.763	0.0124783	0.106283	0.915358	0.999834
SLC39A8	81.7152	0.156915	0.666566	0.505049	0.999834
SLC39A9	590.471	0.0509423	0.368034	0.712848	0.999834
SLC3A2	1754.12	0.0541855	0.472908	0.636279	0.999834
SLC40A1	166.775	-0.122804	-0.273238	0.78467	0.999834
SLC41A1	184.848	0.0992187	0.45551	0.648742	0.999834
SLC41A2	22.4477	0.205795	0.586282	0.557686	0.999834
SLC41A3	461.034	-0.0348034	-0.277241	0.781595	0.999834
SLC43A1	249.358	0.150781	0.630393	0.528438	0.999834
SLC43A2	73.3539	0.0365126	0.0799431	0.936283	0.999834
SLC43A3	208.226	0.133824	0.873532	0.382373	0.999834
SLC44A1	797.862	0.0319416	0.346564	0.728919	0.999834
SLC44A2	722.821	0.0814459	0.581089	0.561181	0.999834
SLC44A3	10.7201	0.133106	0.360284	0.718635	0.999834
SLC44A4	9.63633	0.343227	0.800758	0.423272	0.999834
SLC44A5	272.18	0.211242	0.319052	0.749687	0.999834
SLC45A1	3.11215	0.385984	0.732671	0.463759	0.999834
SLC45A2	36.9642	0.179322	0.625094	0.53191	0.999834
SLC45A3	13.6576	0.26491	0.665788	0.505547	0.999834
SLC45A4	197.01	0.0813549	0.378644	0.704952	0.999834
SLC46A1	6.84071	0.292025	0.699185	0.484437	0.999834
SLC46A2	620.125	-0.146595	-0.652262	0.514232	0.999834
SLC46A3	146.819	0.121086	0.465824	0.641341	0.999834
SLC47A1	154.77	0.130534	0.778431	0.436315	0.999834
SLC47A2	373.239	-0.0749009	-0.16348	0.87014	0.999834
SLC48A1	250.593	0.00883482	0.0621108	0.950475	0.999834
SLC4A1	1.1935	-1.58657	-1.32561	0.184969	0.999834
SLC4A11	122.123	0.320823	1.36452	0.172403	0.999834
SLC4A1AP	132.643	-0.131458	-1.07524	0.282269	0.999834
SLC4A2	307.063	0.184709	1.38565	0.165853	0.999834
SLC4A3	54.3603	0.375026	0.930251	0.352241	0.999834
SLC4A4	2.80771	-0.255054	-0.48399	0.628393	0.999834
SLC4A5	58.3577	0.251847	0.899476	0.368399	0.999834
SLC4A7	64.429	0.295292	1.37312	0.169715	0.999834
SLC4A8	1.92585	0.0718436	0.0984968	0.921538	0.999834
SLC50A1	593.095	0.0714567	0.423127	0.672203	0.999834
SLC5A1	267.367	-0.0625455	-0.378513	0.705049	0.999834
SLC5A10	10.6201	-0.10731	-0.340732	0.733306	0.999834
SLC5A11	4.13311	-1.19575	-1.37372	0.16953	0.999834
SLC5A2	14.1812	-0.146347	-0.461046	0.644765	0.999834
SLC5A3	108.321	0.176116	1.15179	0.249406	0.999834
SLC5A4	0.360378	1.53185	0.777302	0.436981	0.999834
SLC5A6	426.361	0.153559	0.552935	0.580308	0.999834
SLC5A9	33.0139	0.0968915	0.322771	0.746869	0.999834
SLC6A1	3.56564	0.733639	1.10846	0.267665	0.999834
SLC6A11	323.938	0.1041	0.42176	0.6732	0.999834
SLC6A12	1.61402	1.45645	1.52658	0.126865	0.999834
SLC6A14	55.3129	0.122621	0.346238	0.729164	0.999834
SLC6A15	46.9129	0.172634	0.720651	0.471124	0.999834
SLC6A16	2.34292	0.122509	0.219144	0.826538	0.999834
SLC6A17	102.809	0.346519	1.48688	0.137046	0.999834
SLC6A2	50.3282	0.18258	0.443828	0.657167	0.999834
SLC6A20	8.60315	0.0848763	0.213901	0.830624	0.999834
SLC6A3	0.18228	0.331607	0.112077	0.910762	0.999834
SLC6A4	10.2326	0.0846397	0.168217	0.866413	0.999834
SLC6A6	1040.82	-0.0548362	-0.379557	0.704274	0.999834
SLC6A8	916.229	-0.0342381	-0.243186	0.807861	0.999834
SLC6A9	51.5838	-0.304165	-1.26999	0.204087	0.999834
SLC7A1	1749.19	0.0899724	0.558936	0.576206	0.999834
SLC7A10	1.43299	-0.543477	-0.582211	0.560424	0.999834
SLC7A11	72.963	0.168364	0.633134	0.526646	0.999834
SLC7A2	120.997	0.115124	0.38333	0.701475	0.999834
SLC7A4	42.9959	-0.302121	-1.3086	0.190671	0.999834
SLC7A5	653.134	-0.0114013	-0.0471657	0.962381	0.999834
SLC7A5P1	379.896	0.295883	1.23952	0.215153	0.999834
SLC7A6	148.229	-0.0474225	-0.382925	0.701775	0.999834
SLC7A6OS	230.658	-0.178025	-1.47914	0.139102	0.999834
SLC7A7	5.12695	0.0889894	0.207743	0.835429	0.999834
SLC7A8	259.845	0.346497	1.5952	0.110667	0.999834
SLC8A2	4.30906	0.0799374	0.151469	0.879605	0.999834
SLC8A3	0.204375	0.33161	0.132176	0.894845	0.999834
SLC9A1	435.509	-0.0541427	-0.465167	0.641812	0.999834
SLC9C2	0.0713672	0.368596	0.122826	0.902245	0.999834
SLC9A2	17.8177	-0.242973	-0.455254	0.648926	0.999834
SLC9A3	5.24226	-0.553674	-0.965512	0.334288	0.999834
SLC9A3R1	813.382	-0.0460153	-0.233121	0.815668	0.999834
SLC9A3R2	49.3956	0.0165425	0.055355	0.955856	0.999834
SLC9A4	3.36482	0.102205	0.161232	0.871911	0.999834
SLC9A5	27.9571	-0.146298	-0.467846	0.639895	0.999834
SLC9A6	362.876	-0.205432	-1.48098	0.138613	0.999834
SLC9A7	169.427	0.283899	1.24531	0.213017	0.999834
SLC9A8	256.816	-0.129637	-0.705714	0.480366	0.999834
SLC9A9	200.071	-0.0210851	-0.137909	0.890313	0.999834
SLC9B1	1.4846	0.570864	0.741744	0.458243	0.999834
SLC9B2	46.0966	0.552316	2.74992	0.00596093	0.999834
SLCO1C1	0.433078	0.719619	0.48503	0.627655	0.999834
SLCO2A1	273.419	-0.0573456	-0.285772	0.775052	0.999834
SLCO2B1	54.4813	-0.11447	-0.174485	0.861484	0.999834
SLCO3A1	679.093	0.105234	0.847281	0.396839	0.999834
SLCO4A1	167.17	-0.0681211	-0.304656	0.760628	0.999834
SLCO4C1	68.1094	-0.354303	-0.310229	0.756386	0.999834
SLCO5A1	1.44325	1.71505	1.48072	0.138681	0.999834
SLFN11	3.55979	0.880343	1.23687	0.216134	0.999834
SLFN12	22.2678	0.295752	1.02406	0.305806	0.999834
SLFN12L	0.303422	-1.06651	-0.524359	0.600029	0.999834
SLFN13	32.9423	0.372558	1.19569	0.231819	0.999834
SLFN14	0.0480254	-0.315752	-0.105217	0.916203	0.999834
SLFN5	116.346	0.101873	0.545707	0.585267	0.999834
SLIRP	720.007	0.169434	1.16587	0.243667	0.999834
SLIT1	0.423735	-0.712852	-0.481819	0.629935	0.999834
SLIT2	4.36635	-0.545166	-0.917098	0.359091	0.999834
SLIT3	24.6858	-0.49028	-1.0645	0.287104	0.999834
SLITRK1	0.105909	0.812498	0.270747	0.786586	0.999834
SLITRK2	14.5755	0.198452	0.660481	0.508945	0.999834
SLITRK3	0.19124	-0.35274	-0.139348	0.889175	0.999834
SLITRK4	2.28902	1.62617	2.09659	0.0360301	0.999834
SLITRK5	0.211512	0.33161	0.133968	0.893428	0.999834
SLITRK6	33.1099	0.100034	0.482107	0.62973	0.999834
SLK	824.338	0.0541057	0.404308	0.685986	0.999834
SLMAP	227.146	-0.0365585	-0.317704	0.75071	0.999834
SLMO1	17.8703	0.235592	0.734467	0.462664	0.999834
SLMO2	796.045	0.109222	1.07157	0.283912	0.999834
SLN	1.63116	-2.97979	-2.87168	0.00408297	0.999834
SLPI	1548.84	0.016703	0.0877033	0.930112	0.999834
SLTM	1353.25	-0.139159	-0.893568	0.371553	0.999834
SLU7	1305.26	-0.0317817	-0.190796	0.848685	0.999834
SLURP1	2487.85	0.194531	0.796262	0.425879	0.999834
SLX4	80.7434	-0.00199986	-0.0120383	0.990395	0.999834
SMA5	5744.34	-0.243297	-1.00318	0.315772	0.999834
SMAD1	486.393	0.0229572	0.179427	0.857603	0.999834
SMAD2	494.648	0.0589153	0.515035	0.606528	0.999834
SMAD3	559.977	-0.230336	-1.60769	0.107902	0.999834
SMAD4	565.603	0.0243583	0.236458	0.813077	0.999834
SMAD5	1140.48	-0.0556593	-0.511637	0.608905	0.999834
SMAD6	17.3454	0.327213	0.892606	0.372068	0.999834
SMAD7	398.693	0.0136402	0.0481863	0.961568	0.999834
SMAD9	1.48457	-0.0788203	-0.0917475	0.926899	0.999834
SMAGP	363.677	-0.0569683	-0.452774	0.650712	0.999834
SMAP1	385.05	0.0139289	0.112999	0.910031	0.999834
SMAP2	441.281	-0.0346064	-0.242661	0.808268	0.999834
SMARCA1	174.928	-0.0744222	-0.469033	0.639046	0.999834
SMARCA2	673.011	-0.0982894	-0.98534	0.324457	0.999834
SMARCA4	1490.7	-0.132232	-1.1055	0.268943	0.999834
SMARCA5	483.857	-0.0490401	-0.434509	0.663919	0.999834
SMARCAD1	6.32171	0.487696	0.869176	0.384751	0.999834
SMARCAL1	155.536	-0.0803865	-0.44627	0.655402	0.999834
SMARCB1	163.112	-0.0197693	-0.178635	0.858224	0.999834
SMARCC1	953.15	-0.0621177	-0.730975	0.464794	0.999834
SMARCC2	2588.19	-0.0411554	-0.395699	0.692327	0.999834
SMARCD1	274.084	0.0649274	0.54045	0.588887	0.999834
SMARCD2	2005.75	0.131527	0.872188	0.383106	0.999834
SMARCD3	58.1162	-0.176197	-0.689112	0.490753	0.999834
SMARCE1	1230.38	-0.0522278	-0.426836	0.669499	0.999834
SMC1A	1223.84	-0.077629	-0.750964	0.452674	0.999834
SMC2	169.524	0.206512	1.14099	0.253875	0.999834
SMC3	266.568	-0.109165	-1.00577	0.314525	0.999834
SMC4	304.771	0.0235058	0.155003	0.876819	0.999834
SMC5	170.075	0.113482	0.700549	0.483585	0.999834
SMC6	284.082	0.139632	0.887705	0.374699	0.999834
SMCHD1	381.134	-0.0604291	-0.36422	0.715694	0.999834
SMCR5	40.4315	-0.0886442	-0.332544	0.739478	0.999834
SMCR7	110.24	-0.238157	-1.4297	0.152804	0.999834
SMCR7L	112.461	0.219427	1.43562	0.151111	0.999834
SMCR8	625.706	-0.0851683	-0.943929	0.345206	0.999834
SMEK1	544.272	-0.128256	-0.672496	0.501268	0.999834
SMEK2	488.473	-0.102066	-0.756134	0.449569	0.999834
SMG1	1687.88	-0.238484	-1.44958	0.147175	0.999834
SMG5	1056.8	-0.102959	-0.935331	0.349618	0.999834
SMG6	319.109	-0.120777	-0.728863	0.466086	0.999834
SMG7	416.204	-0.0876369	-0.597798	0.549975	0.999834
SMG8	343.134	0.0526437	0.40364	0.686477	0.999834
SMG9	115.503	0.0580174	0.397436	0.691046	0.999834
SMN2	42.2817	-0.153582	-0.441867	0.658585	0.999834
SMNDC1	451.278	0.0833342	0.667734	0.504304	0.999834
SMO	376.503	-0.167309	-1.41835	0.156089	0.999834
SMOC1	1.53505	0.576829	0.564061	0.572713	0.999834
SMOC2	282.93	0.0571733	0.314213	0.753359	0.999834
SMOX	210.069	-0.0292832	-0.162399	0.870992	0.999834
SMPD1	420.368	-0.0844635	-0.632911	0.526792	0.999834
SMPD2	296.38	-0.0181033	-0.132162	0.894856	0.999834
SMPD3	318.324	-0.224054	-1.11457	0.265036	0.999834
SMPD4	621.303	-0.0917636	-1.05066	0.293413	0.999834
SMPDL3A	215.875	0.0617136	0.308285	0.757865	0.999834
SMPDL3B	12.9171	0.251233	0.873382	0.382455	0.999834
SMS	119.253	0.0703737	0.426894	0.669457	0.999834
SMTN	372.572	-0.00212894	-0.00974436	0.992225	0.999834
SMTNL2	5.4912	0.927927	1.40285	0.160661	0.999834
SMU1	1145.61	-0.0735222	-0.632894	0.526803	0.999834
SMURF1	657.026	-0.143862	-1.19123	0.233562	0.999834
SMURF2	313.215	-0.0621385	-0.402057	0.687642	0.999834
SMYD2	108.739	0.0324581	0.219143	0.826538	0.999834
SMYD3	66.5741	0.182696	0.9467	0.343792	0.999834
SMYD4	99.9027	-0.306838	-2.36865	0.0178534	0.999834
SMYD5	238.175	0.021883	0.135725	0.892039	0.999834
SNAI1	77.5806	0.0888193	0.245844	0.805803	0.999834
SNAI2	681.06	0.062804	0.438008	0.661381	0.999834
SNAI3	1.08163	-0.388724	-0.402955	0.686981	0.999834
SNAP23	415.781	0.0265641	0.293355	0.769251	0.999834
SNAP25	1.12397	1.04029	1.06893	0.285103	0.999834
SNAP29	634.979	-0.0257575	-0.232547	0.816113	0.999834
SNAP47	197.282	-0.133267	-1.61949	0.105341	0.999834
SNAPC1	227.427	-0.216389	-1.42614	0.153828	0.999834
SNAPC2	402.339	-0.0145019	-0.136783	0.891202	0.999834
SNAPC3	324.433	-0.0333432	-0.242294	0.808553	0.999834
SNAPC4	150.135	-0.0847801	-0.607421	0.543572	0.999834
SNAPC5	22.2695	0.134248	0.601622	0.547426	0.999834
SNAPIN	434.8	0.0275311	0.241571	0.809113	0.999834
SNCA	237.081	0.00860904	0.0716747	0.942861	0.999834
SNCAIP	29.8092	0.228961	0.810431	0.417692	0.999834
SNCB	6.98117	0.496534	0.955893	0.339126	0.999834
SNCG	179.456	-0.364227	-1.24766	0.212154	0.999834
SND1	401.493	0.10177	0.68654	0.492373	0.999834
SNED1	20.6136	-0.395136	-1.24895	0.211684	0.999834
SNF8	524.619	-0.102648	-0.704547	0.481092	0.999834
SNHG11	219.508	-0.0201896	-0.134273	0.893187	0.999834
DANCR	825.768	0.143771	0.840955	0.400373	0.999834
SNHG6	864.835	0.128196	1.23831	0.215603	0.999834
SNHG9	132.068	0.0537526	0.288958	0.772613	0.999834
SNIP1	342.144	0.059743	0.464275	0.642451	0.999834
SNORA10	2481.46	0.00330886	0.0212044	0.983083	0.999834
SNORA12	1215.04	0.302759	1.50029	0.133539	0.999834
SNORA14A	132.24	-0.0482333	-0.219357	0.826372	0.999834
SNORA14B	705.243	0.0570007	0.269295	0.787703	0.999834
SNORA21	3448.95	0.121056	0.505773	0.613016	0.999834
SNORA23	1983.09	0.0524858	0.276656	0.782044	0.999834
SNORA24	4772.23	0.0286937	0.134624	0.892909	0.999834
SNORA27	116.798	0.228366	1.00316	0.315785	0.999834
SNORA28	561.403	0.198716	0.961644	0.336229	0.999834
SNORA29	24.5117	0.0260596	0.0887031	0.929318	0.999834
SNORA2A	254.902	0.149951	0.645704	0.518471	0.999834
SNORA2B	26.1955	0.273805	1.10446	0.269395	0.999834
SNORA30	140.066	-0.162949	-0.903733	0.366137	0.999834
SNORA31	1043.13	0.125268	0.588799	0.555996	0.999834
SNORA38	203.666	-0.102235	-0.373577	0.708719	0.999834
SNORA41	72.3758	0.275016	1.36193	0.173221	0.999834
SNORA42	411.934	0.141063	0.472672	0.636447	0.999834
SNORA46	243.714	0.284687	1.64844	0.0992631	0.999834
SNORA47	30.9754	-0.345687	-1.48135	0.138515	0.999834
SNORA48	121.223	-0.010114	-0.0462712	0.963094	0.999834
SNORA49	2689.22	0.0533106	0.278305	0.780778	0.999834
SNORA50	1067.55	0.103776	0.391813	0.695196	0.999834
SNORA52	1793.85	0.0230493	0.152965	0.878426	0.999834
SNORA53	310.638	0.493178	1.37781	0.168263	0.999834
SNORA55	196.517	0.0657507	0.318717	0.749941	0.999834
SNORA56	18.8993	0.0838496	0.347997	0.727843	0.999834
SNORA57	450.463	-0.135709	-0.459759	0.645689	0.999834
SNORA58	31.9905	-0.0819453	-0.272525	0.785218	0.999834
SNORA5A	3178.55	0.0600814	0.339993	0.733862	0.999834
SNORA5C	455.429	-0.0855823	-0.412462	0.680001	0.999834
SNORA6	266.051	-0.0127315	-0.0617862	0.950733	0.999834
SNORA62	995.033	-0.0351213	-0.129891	0.896653	0.999834
SNORA63	20573.8	0.111982	0.418022	0.675931	0.999834
SNORA64	6036.88	0.357958	2.00154	0.0453341	0.999834
SNORA65	293.423	0.0402113	0.212177	0.831969	0.999834
SNORA67	802.168	0.0665448	0.417851	0.676056	0.999834
SNORA68	1917.06	0.152732	0.530687	0.595635	0.999834
SNORA69	10.2016	-0.0553729	-0.143811	0.885649	0.999834
SNORA70	4939.25	-0.115394	-0.687278	0.491907	0.999834
SNORA70B	85.9322	-0.134062	-0.50071	0.616575	0.999834
SNORA70C	3.52381	0.270559	0.431775	0.665905	0.999834
SNORA70D	12.7875	-0.216667	-0.522552	0.601286	0.999834
SNORA70E	27.2696	-0.039195	-0.123193	0.901954	0.999834
SNORA70F	166.042	-0.295045	-1.22153	0.221884	0.999834
SNORA70G	771.712	-0.0160694	-0.0658904	0.947465	0.999834
SNORA71A	484.949	-0.0860288	-0.447614	0.654432	0.999834
SNORA71B	2054.41	0.104167	0.648978	0.516352	0.999834
SNORA71C	728.375	0.109565	0.758796	0.447974	0.999834
SNORA71D	4908.99	-0.00925855	-0.0558667	0.955448	0.999834
SNORA74A	115.446	0.549893	2.7606	0.00576951	0.999834
SNORA74B	105.584	0.0112489	0.0412196	0.967121	0.999834
SNORA75	344.573	0.406068	1.68756	0.0914961	0.999834
SNORA77	115.92	0.0904841	0.391265	0.695602	0.999834
SNORA79	23.5551	0.212657	0.717816	0.472871	0.999834
SNORA80B	3.4846	0.714635	1.07567	0.282075	0.999834
SNORD15A	1129.43	0.171991	0.737791	0.460642	0.999834
SNORD15B	4705.07	0.101381	0.671284	0.50204	0.999834
SNORD17	1100.82	-0.0567672	-0.230137	0.817986	0.999834
SNORD94	1370.6	0.0105672	0.0508628	0.959435	0.999834
SNPH	10.0891	0.345896	0.955262	0.339445	0.999834
SNRK	430.582	0.100748	0.580192	0.561785	0.999834
SNRNP200	2492.51	-0.0535448	-0.50732	0.61193	0.999834
SNRNP25	35.1622	0.125824	0.473922	0.635555	0.999834
SNRNP27	70.3155	0.236389	1.0258	0.304986	0.999834
SNRNP35	26.0044	-0.0671863	-0.283769	0.776588	0.999834
SNRNP40	398.621	0.134118	1.59574	0.110548	0.999834
SNRNP48	264.003	-0.0209981	-0.154816	0.876966	0.999834
SNRNP70	1844.94	-0.115357	-0.784289	0.432871	0.999834
SNRPA	602.441	0.117701	0.91755	0.358855	0.999834
SNRPA1	940.654	0.0425821	0.246812	0.805054	0.999834
SNRPB	3172.55	-0.0277772	-0.290453	0.771469	0.999834
SNRPB2	203.51	0.0241464	0.222231	0.824134	0.999834
SNRPC	557.909	0.00307408	0.0196801	0.984299	0.999834
SNRPD1	1631.85	0.133627	0.846668	0.39718	0.999834
SNRPD2	1149.21	-0.0551958	-0.404036	0.686186	0.999834
SNRPD3	1165.99	-0.0623587	-0.720304	0.471338	0.999834
SNRPE	675.932	0.0113169	0.102702	0.918199	0.999834
SNRPF	1013.82	-0.0183692	-0.132497	0.894591	0.999834
SNRPG	220.845	-0.00624661	-0.0579186	0.953813	0.999834
SNTA1	133.689	-0.051844	-0.325978	0.744441	0.999834
SNTB1	641.882	-0.145424	-0.562346	0.57388	0.999834
SNTB2	548.885	0.00664104	0.050176	0.959982	0.999834
SNTG2	12.3142	1.10109	2.29202	0.0219047	0.999834
SNUPN	126.644	0.0248642	0.175053	0.861038	0.999834
SNURF	81.3072	-0.210578	-1.35549	0.17526	0.999834
SNW1	1257.78	-0.0394119	-0.22741	0.820105	0.999834
SNX10	0.864688	0.820897	0.920582	0.357269	0.999834
SNX11	158.289	-0.0400178	-0.311261	0.755602	0.999834
SNX12	264.913	0.0817118	0.767428	0.442827	0.999834
SNX13	286.981	-0.132686	-0.770523	0.44099	0.999834
SNX14	302.245	0.0576722	0.30645	0.759262	0.999834
SNX15	390.604	0.0391351	0.295559	0.767567	0.999834
SNX16	165.561	0.115701	0.640686	0.521727	0.999834
SNX17	584.575	0.0184978	0.161043	0.87206	0.999834
SNX18	289.937	0.0169818	0.135543	0.892183	0.999834
SNX19	249.937	0.300223	1.41942	0.155778	0.999834
SNX2	171.197	0.108745	0.639365	0.522585	0.999834
SNX20	13.2915	0.162623	0.507417	0.611863	0.999834
SNX21	1873.05	-0.128558	-0.725941	0.467875	0.999834
SNX22	1.16842	1.38459	1.47007	0.141543	0.999834
SNX24	107.054	0.0823167	0.51302	0.607937	0.999834
SNX25	169.957	-0.139333	-0.868524	0.385107	0.999834
SNX27	412.079	-0.0576704	-0.666062	0.505371	0.999834
SNX29	623.614	-0.14438	-1.12311	0.261393	0.999834
SNX3	2244.69	-0.0292504	-0.205804	0.836944	0.999834
SNX30	438.156	-0.0708861	-0.484787	0.627827	0.999834
SNX32	306.345	-0.253001	-0.821734	0.411228	0.999834
SNX33	416.762	-0.12779	-0.893582	0.371546	0.999834
SNX4	164.363	-0.0298943	-0.170395	0.8647	0.999834
SNX5	710.209	0.0259405	0.219506	0.826256	0.999834
SNX6	588.679	0.0584513	0.399897	0.689232	0.999834
SNX7	118.087	0.305005	1.60597	0.108281	0.999834
SNX8	448.133	-0.0580352	-0.459687	0.645741	0.999834
SNX9	150.869	0.00768941	0.0538088	0.957087	0.999834
SOAT1	635.228	-0.167985	-0.242202	0.808624	0.999834
SOBP	13.1635	0.0293543	0.0315775	0.974809	0.999834
SOCS2	1.35814	-0.553698	-0.570664	0.568228	0.999834
SOCS3	246.3	1.25827	2.85378	0.00432024	0.999834
SOCS4	60.4505	0.098259	0.601632	0.547419	0.999834
SOCS5	11.1095	-0.203703	-0.762486	0.44577	0.999834
SOCS7	268.053	-0.0858403	-0.608601	0.542789	0.999834
SOD1	3308.35	0.0167368	0.159975	0.872901	0.999834
SOD2	1389.38	0.164238	1.03598	0.300214	0.999834
SOD3	127.863	0.154545	0.557596	0.577121	0.999834
SOLH	195.699	-0.0931115	-0.55516	0.578786	0.999834
SON	900.175	-0.106163	-0.95105	0.341579	0.999834
SORBS3	86.3583	0.2227	1.23766	0.215841	0.999834
SORCS1	1.09245	0.814784	0.861746	0.388827	0.999834
SORCS2	38.4697	0.948996	2.35731	0.018408	0.999834
SORCS3	1.05997	1.31107	0.926675	0.354095	0.999834
SORD	690.574	-0.245749	-1.07846	0.280827	0.999834
SORL1	83.3555	-0.000619009	-0.00321138	0.997438	0.999834
SORT1	1129.77	0.0619636	0.397337	0.691119	0.999834
SOS1	94.705	-0.0874117	-0.566998	0.570715	0.999834
SOS2	208.196	0.156124	0.730837	0.464879	0.999834
SOSTDC1	268.152	-0.136958	-0.470753	0.637817	0.999834
SOX1	12.0969	-0.0111652	-0.0313897	0.974959	0.999834
SOX10	229.754	0.290787	1.37428	0.169354	0.999834
SOX11	1.39086	1.36187	1.41708	0.15646	0.999834
SOX12	118.975	0.270892	1.69875	0.0893654	0.999834
SOX13	22.4237	0.282995	0.795068	0.426574	0.999834
SOX14	1.2025	0.184368	0.178412	0.8584	0.999834
SOX15	880.953	-0.0525868	-0.243094	0.807933	0.999834
SOX17	0.34837	-2.03721	-0.81382	0.415748	0.999834
SOX18	3.60119	-0.548716	-0.792789	0.427901	0.999834
SOX2	9.35931	0.466812	1.22248	0.221527	0.999834
SOX21	1285.2	-0.173241	-1.10986	0.267058	0.999834
SOX4	64.5316	0.0495104	0.209614	0.833969	0.999834
SOX6	252.208	0.0732733	0.415592	0.677708	0.999834
SOX7	183.346	-0.109224	-0.427646	0.668909	0.999834
SOX8	14.721	0.40929	0.892987	0.371864	0.999834
SOX9	293.379	0.0511909	0.100877	0.919648	0.999834
SP1	1328.66	0.0861963	0.829955	0.406564	0.999834
SP100	218.531	0.125416	0.697059	0.485766	0.999834
SP110	6.82309	0.388681	0.985227	0.324513	0.999834
SP140	2.03811	0.292438	0.493165	0.621896	0.999834
SP140L	33.7116	0.551866	2.04541	0.0408148	0.999834
SP2	304.459	-0.127683	-0.937431	0.348537	0.999834
SP3	34.9823	-0.121011	-0.478769	0.632103	0.999834
SP4	51.7299	0.0157282	0.0865364	0.93104	0.999834
SP5	0.412502	0.270273	0.197852	0.843161	0.999834
SP8	82.2728	-0.703437	-2.72285	0.00647209	0.999834
SP9	0.166758	-0.112294	-0.0428787	0.965798	0.999834
SPA17	37.2893	0.0709136	0.360164	0.718725	0.999834
SPACA3	0.153313	-0.574693	-0.191503	0.848131	0.999834
SPACA4	105.535	-0.152733	-0.569004	0.569353	0.999834
SPAG1	235.862	-0.0996709	-0.489374	0.624577	0.999834
SPAG17	2.84718	0.0369252	0.0590852	0.952884	0.999834
SPAG4	1.78971	-0.0708723	-0.105884	0.915675	0.999834
SPAG5	93.3464	-0.0571905	-0.406345	0.684489	0.999834
SPAG6	0.243621	0.987207	0.411689	0.680567	0.999834
SPAG7	512.34	-0.0441019	-0.336701	0.736342	0.999834
SPAG8	13.6378	0.473017	1.37453	0.169276	0.999834
SPAG9	1392.38	-0.00750075	-0.0557438	0.955546	0.999834
SPANXN5	0.0731511	-0.0938011	-0.0312571	0.975065	0.999834
SPARC	2381.26	0.155264	0.723363	0.469457	0.999834
SPARCL1	2.97801	-0.516566	-0.651084	0.514992	0.999834
SPAST	302.448	0.0784224	0.748225	0.454324	0.999834
SPATA13	174.736	-0.0977296	-0.770131	0.441222	0.999834
SPATA17	8.79418	0.385984	1.09018	0.275634	0.999834
SPATA18	35.5643	0.163967	0.718519	0.472437	0.999834
SPATA2	152.972	-0.14701	-1.2636	0.206375	0.999834
SPATA20	175.632	-0.0255781	-0.163955	0.869767	0.999834
SPATA22	1.27433	0.853161	0.834814	0.403823	0.999834
SPATA24	2.94899	0.585608	0.963547	0.335273	0.999834
SPATA25	11.2464	-0.0635759	-0.166454	0.8678	0.999834
SPATA2L	68.6123	0.0413499	0.258863	0.795741	0.999834
SPATA5	184.904	0.0354248	0.272674	0.785104	0.999834
SPATA5L1	100.372	-0.198812	-1.25792	0.208422	0.999834
SPATA6	59.1432	-0.119431	-0.752073	0.452007	0.999834
SPATA7	161.282	0.126041	0.614882	0.538633	0.999834
SPATC1	0.0306561	-0.315752	-0.105217	0.916203	0.999834
SPATS2	418.784	0.00856007	0.0636921	0.949215	0.999834
SPATS2L	203.457	0.0522119	0.421314	0.673526	0.999834
SPC24	55.0368	-0.041102	-0.18948	0.849716	0.999834
SPC25	12.57	-0.486807	-1.84177	0.0655091	0.999834
SPCS1	334.851	0.0259141	0.201233	0.840516	0.999834
SPCS2	1311.4	0.138626	0.954671	0.339744	0.999834
SPCS3	637.617	0.169139	0.922433	0.356303	0.999834
SPDEF	3.40032	-0.071592	-0.121212	0.903523	0.999834
SPDYA	0.655243	-1.18506	-0.910922	0.362337	0.999834
SPDYC	6.6177	-0.090025	-0.175039	0.861049	0.999834
SPDYE1	2.66558	-0.22888	-0.412032	0.680316	0.999834
SPDYE6	3.51815	0.0449808	0.0853812	0.931958	0.999834
SPDYE7P	443.715	-0.20835	-0.99056	0.321901	0.999834
SPECC1L	174.923	-0.136428	-1.00916	0.312896	0.999834
SPEF2	1.65233	-1.02076	-1.38848	0.164992	0.999834
SPEG	23.7267	-0.209245	-0.629779	0.528839	0.999834
SPEN	971.907	-0.0469549	-0.286123	0.774784	0.999834
SPESP1	6.00244	0.415228	0.773438	0.439263	0.999834
SPG11	357.719	-0.0166713	-0.205838	0.836918	0.999834
SPG20	196.427	0.0537175	0.391457	0.69546	0.999834
SPG21	556.538	0.105832	0.997744	0.318404	0.999834
SPG7	787.148	-0.0583448	-0.569251	0.569186	0.999834
SPHAR	48.4356	0.462056	1.87668	0.0605615	0.999834
SPHK1	161.587	-0.0482154	-0.271871	0.785721	0.999834
SPHK2	6.085	-0.124939	-0.3232	0.746544	0.999834
SPHKAP	0.0373735	-0.315752	-0.105217	0.916203	0.999834
SPI1	62.2181	0.509415	2.41248	0.0158444	0.999834
SPIB	1.36535	-0.604731	-0.531975	0.594743	0.999834
SPIC	0.248499	-0.130787	-0.0622404	0.950371	0.999834
SPICE1	231.64	-0.125021	-1.20785	0.227105	0.999834
SPIN1	976.201	-0.0436804	-0.606553	0.544148	0.999834
SPIN2A	0.840666	-0.160243	-0.161533	0.871674	0.999834
SPIN2B	16.7493	0.188898	0.659935	0.509295	0.999834
SPIN3	9.0053	-0.466756	-1.13673	0.25565	0.999834
SPIN4	95.7736	0.124597	0.654818	0.512585	0.999834
SPINK1	4.27738	-0.0457096	-0.0922493	0.9265	0.999834
SPINK2	4.1159	0.242511	0.424885	0.67092	0.999834
SPINK4	3.08086	-0.229728	-0.349022	0.727073	0.999834
SPINK5	2215.16	0.0783465	0.373181	0.709013	0.999834
SPINK6	1.41815	-0.268306	-0.302289	0.762432	0.999834
SPINK7	36.3128	0.316393	0.550372	0.582064	0.999834
SPINT1	2784.26	-0.166434	-1.85202	0.0640226	0.999834
SPINT2	4085.78	-0.0564671	-0.619073	0.535868	0.999834
SPIRE1	372.348	0.0961512	0.585829	0.55799	0.999834
SPIRE2	39.1984	-0.0924063	-0.304176	0.760993	0.999834
SPN	1.75002	0.435245	0.532152	0.594621	0.999834
SPNS1	299.198	0.0361346	0.243011	0.807997	0.999834
SPNS2	604.924	-0.155392	-1.01476	0.310222	0.999834
SPNS3	0.333103	-1.45748	-0.730749	0.464933	0.999834
SPOCD1	2.82635	-0.0659731	-0.121258	0.903486	0.999834
SPOCK1	28.0397	0.657338	1.02881	0.303568	0.999834
SPOCK3	0.275729	-1.28603	-0.557186	0.5774	0.999834
SPON1	1.03087	-0.481175	-0.368273	0.712669	0.999834
SPON2	389.233	-0.192271	-0.869734	0.384446	0.999834
SPOP	420.594	-0.147254	-1.03691	0.299777	0.999834
SPOPL	208.028	0.0782095	0.592181	0.553729	0.999834
SPP1	2.37354	0.637636	0.874584	0.3818	0.999834
SPPL2A	587.774	0.134525	0.892386	0.372186	0.999834
SPPL2B	496.046	-0.171789	-1.60992	0.107415	0.999834
SPPL3	1742.36	-0.0899436	-0.723539	0.469349	0.999834
SPR	72.1825	-0.0210955	-0.0878559	0.929991	0.999834
SPRED1	145.138	0.14526	1.29364	0.195789	0.999834
SPRED2	238.572	-0.066284	-0.515234	0.60639	0.999834
SPRED3	33.2079	-0.100713	-0.325295	0.744958	0.999834
SPRR1A	1831.99	0.154711	0.270831	0.786521	0.999834
SPRR1B	4552.94	0.46583	1.00871	0.313112	0.999834
SPRR2C	15.4296	0.569508	1.00677	0.314046	0.999834
SPRR2E	10155.7	1.14766	2.22999	0.0257479	0.999834
SPRR2F	78.3881	0.891	1.66014	0.0968856	0.999834
SPRR3	0.431867	0.339778	0.247156	0.804787	0.999834
SPRY1	9.0672	0.25266	0.534427	0.593046	0.999834
SPRY2	469.767	-0.158714	-0.999109	0.317742	0.999834
SPRY3	5.94042	0.00908835	0.0181474	0.985521	0.999834
SPRY4	0.123782	0.590547	0.196786	0.843995	0.999834
SPRYD3	1428.15	-0.0251789	-0.201382	0.8404	0.999834
SPRYD7	363.326	0.0927984	0.538091	0.590514	0.999834
SPSB1	592.199	-0.13017	-0.681132	0.495788	0.999834
SPSB2	27.8861	0.468639	1.92505	0.0542228	0.999834
SPSB3	91.813	-0.0255725	-0.246308	0.805444	0.999834
SPSB4	0.609605	0.00347419	0.00219275	0.99825	0.999834
SPTA1	0.243633	0.826511	0.347392	0.728297	0.999834
SPTAN1	5168.37	-0.0969393	-0.731946	0.464201	0.999834
SPTB	1.88604	-1.3713	-1.67609	0.0937203	0.999834
SPTBN1	3423.18	-0.0609027	-0.636702	0.524319	0.999834
SPTBN2	3565.29	-0.337717	-2.30482	0.0211768	0.999834
SPTBN4	10.2382	0.183298	0.503134	0.61487	0.999834
SPTBN5	25.7568	-0.380571	-1.08317	0.278731	0.999834
SPTLC1	1221.45	-0.0429961	-0.255114	0.798635	0.999834
SPTLC2	438.372	-0.0275384	-0.200391	0.841175	0.999834
SPTLC3	833.157	-0.165089	-1.13531	0.256244	0.999834
SPTSSA	885.326	0.0395885	0.304325	0.760881	0.999834
SPTSSB	968.731	-0.141768	-1.03923	0.298698	0.999834
SPTY2D1	486.015	-0.10017	-0.757616	0.448681	0.999834
SQLE	246.08	0.0352142	0.192989	0.846967	0.999834
SQRDL	264.973	-0.12258	-1.01899	0.308209	0.999834
SQSTM1	2397.12	-0.193018	-1.37299	0.169757	0.999834
SRBD1	208.571	-0.076449	-0.43429	0.664078	0.999834
SRC	169.134	-0.00777344	-0.0880704	0.929821	0.999834
SRCAP	784.884	-0.0364553	-0.341496	0.73273	0.999834
SRCRB4D	8.88675	-0.0428371	-0.125559	0.900081	0.999834
SRD5A1	749.136	0.0234363	0.130463	0.8962	0.999834
SRD5A3	252.172	-0.0282092	-0.160289	0.872654	0.999834
SREBF1	797.252	0.272922	1.91992	0.0548677	0.999834
SREBF2	1470.74	-0.162318	-1.53432	0.12495	0.999834
SREK1	525.952	0.115101	0.978673	0.327741	0.999834
SREK1IP1	474.82	0.0195959	0.128941	0.897404	0.999834
SRF	491.864	-0.148968	-1.15636	0.247536	0.999834
SRFBP1	203.783	-0.0571331	-0.18848	0.8505	0.999834
SRG7	0.398785	-1.10983	-0.695988	0.486437	0.999834
SRGAP1	18.9124	0.359152	1.06126	0.28857	0.999834
SRGAP2	120.894	0.0747781	0.213118	0.831235	0.999834
SRGAP2B	102.543	-0.290146	-1.12075	0.262396	0.999834
SRGN	30.2903	0.922972	2.64735	0.00811248	0.999834
SRL	0.300899	0.757775	0.414545	0.678475	0.999834
SRM	574.761	0.376203	2.54193	0.0110243	0.999834
SRMS	0.96722	-0.209714	-0.135968	0.891847	0.999834
SRP14	5341.81	-0.013073	-0.103191	0.917811	0.999834
SRP19	10.7743	0.0610619	0.190077	0.849249	0.999834
SRP54	1586.7	0.0291194	0.275649	0.782818	0.999834
SRP68	440.501	-0.00993608	-0.101399	0.919234	0.999834
SRP72	1154.38	0.0294119	0.319858	0.749076	0.999834
SRP9	2428.25	0.0712459	0.620739	0.534771	0.999834
SRPK1	964.845	-0.0659434	-0.438786	0.660817	0.999834
SRPK2	859.859	-0.00682747	-0.0529226	0.957794	0.999834
SRPK3	11.511	0.300042	1.00956	0.312705	0.999834
SRPR	1069.94	0.0157374	0.170543	0.864583	0.999834
SRPRB	170.294	-0.0172153	-0.120053	0.904441	0.999834
SRPX	40.6873	-0.00257699	-0.00992864	0.992078	0.999834
SRPX2	11.9752	-0.963706	-0.915367	0.359999	0.999834
SRR	73.3739	0.0320073	0.180177	0.857014	0.999834
SRRD	253.067	0.0399623	0.405964	0.684769	0.999834
SRRM1	3180.56	0.020936	0.198891	0.842348	0.999834
SRRM2	7750.11	-0.195023	-1.42648	0.15373	0.999834
SRRM5	26.4454	-0.310387	-1.20262	0.229125	0.999834
SRRT	444.477	0.0650725	0.371485	0.710276	0.999834
SRSF1	3144.83	-0.107737	-0.912498	0.361507	0.999834
SRSF10	164.087	-0.0535083	-0.387232	0.698584	0.999834
SRSF11	894.054	0.0683678	0.462223	0.643922	0.999834
SRSF12	9.28751	0.243477	0.639869	0.522257	0.999834
SRSF2	1029.74	-0.132462	-0.593397	0.552916	0.999834
SRSF3	2413.36	0.0331289	0.266911	0.789537	0.999834
SRSF4	754.935	-0.0792068	-0.660257	0.509089	0.999834
SRSF5	5486.2	-0.189805	-1.73384	0.0829468	0.999834
SRSF6	2697.32	-0.0717412	-0.503128	0.614875	0.999834
SRSF7	840.113	0.00183968	0.0178259	0.985778	0.999834
SRSF8	806.392	-0.0715313	-0.75364	0.451065	0.999834
SRSF9	2159.7	0.0593663	0.654409	0.512848	0.999834
SRXN1	144.034	0.289895	1.38375	0.166434	0.999834
SRY	28.0984	0.499315	0.190698	0.848762	0.999834
SS18	1661.48	-0.00856464	-0.0834599	0.933486	0.999834
SS18L1	271.642	-0.0493263	-0.329027	0.742136	0.999834
SS18L2	154.332	-0.171754	-1.04796	0.294658	0.999834
SSB	593.439	0.107009	0.772639	0.439736	0.999834
SSBP1	1297.93	0.0674991	0.720657	0.471121	0.999834
SSBP2	514.46	0.087498	0.717972	0.472775	0.999834
SSBP3	883.479	-0.00416637	-0.0349845	0.972092	0.999834
SSBP4	109.332	-0.0280434	-0.140503	0.888263	0.999834
SSC5D	1.23915	0.307206	0.338181	0.735227	0.999834
SSFA2	2990.66	-0.0439935	-0.285929	0.774933	0.999834
SSH1	306.657	0.0694049	0.585038	0.558522	0.999834
SSH2	490.053	0.000476837	0.003923	0.99687	0.999834
SSH3	254.987	-0.0666032	-0.480086	0.631166	0.999834
SSNA1	938.64	-0.050299	-0.356015	0.721829	0.999834
SSPN	27.001	-0.0785958	-0.335161	0.737503	0.999834
SSPO	10.318	-0.469818	-1.3972	0.162352	0.999834
SSR1	954.322	0.0541749	0.582795	0.560031	0.999834
SSR2	1839.88	0.102975	0.820135	0.412139	0.999834
SSR3	833.462	0.113658	0.957445	0.338343	0.999834
SSR4	706.469	-0.00596529	-0.0424989	0.966101	0.999834
SSRP1	1679.97	0.0327378	0.362517	0.716966	0.999834
SSSCA1	119.284	-0.0415472	-0.259982	0.794878	0.999834
SST	1.41828	-2.98581	-1.06414	0.287265	0.999834
SSTR2	2.7928	0.119621	0.112645	0.910312	0.999834
SSTR4	6.50249	0.540201	1.23227	0.217847	0.999834
SSU72	1454.67	0.0345332	0.297551	0.766046	0.999834
SSX2IP	226.576	0.0430201	0.348935	0.727138	0.999834
ST13	917.861	-0.0820893	-0.562778	0.573586	0.999834
ST14	1444.26	0.119283	1.20074	0.22985	0.999834
ST18	0.64671	0.069794	0.0550966	0.956061	0.999834
ST3GAL1	13.6139	-0.302691	-0.612897	0.539944	0.999834
ST3GAL2	57.0674	0.158615	0.707029	0.479548	0.999834
ST3GAL3	7.67031	0.106234	0.22026	0.825668	0.999834
ST3GAL5	22.2576	0.33638	1.06348	0.287563	0.999834
ST3GAL6	25.6968	0.1847	0.665258	0.505885	0.999834
ST5	80.4235	0.216824	1.01355	0.310796	0.999834
ST6GAL1	83.3692	0.431344	1.94071	0.0522929	0.999834
ST6GAL2	36.2195	-0.542817	-1.24219	0.214168	0.999834
ST6GALNAC1	1.04701	-0.098356	-0.101629	0.919051	0.999834
ST6GALNAC2	714.202	-0.0444564	-0.341527	0.732707	0.999834
ST6GALNAC3	12.0442	0.306087	0.73453	0.462626	0.999834
ST6GALNAC4	36.0789	-0.230355	-0.617332	0.537016	0.999834
ST6GALNAC5	4.58658	0.652944	1.20464	0.228342	0.999834
ST6GALNAC6	563.956	0.249034	2.18664	0.0287691	0.999834
ST7	237.586	-0.000646493	-0.00427591	0.996588	0.999834
ST7L	23.8723	-0.0417163	-0.161529	0.871677	0.999834
ST8SIA1	31.6725	0.642125	2.377	0.0174542	0.999834
ST8SIA4	5.07328	0.0380206	0.0838679	0.933161	0.999834
ST8SIA6	7.79328	0.375092	1.1016	0.270638	0.999834
STAB1	6.6053	0.0255376	0.0523418	0.958256	0.999834
STAB2	1.44315	0.249418	0.237017	0.812644	0.999834
STAC	3.64296	0.218342	0.357016	0.72108	0.999834
STAC2	39.8269	0.0394902	0.0652004	0.948014	0.999834
STAC3	4.20531	0.457278	1.09954	0.271535	0.999834
STAG1	519.201	0.00876651	0.0846876	0.93251	0.999834
STAG2	87.3301	0.167589	1.00279	0.315962	0.999834
STAG3	9.57903	-0.122688	-0.373906	0.708474	0.999834
STAM	184.593	-0.0682735	-0.581579	0.56085	0.999834
STAM2	371.389	-0.0609763	-0.550012	0.582311	0.999834
STAMBP	273.081	0.0281383	0.213148	0.831211	0.999834
STAMBPL1	35.4361	-0.0240246	-0.0989794	0.921155	0.999834
STAP1	0.425292	-0.36849	-0.20918	0.834308	0.999834
STAP2	591.953	-0.00387207	-0.031403	0.974948	0.999834
STAR	68.6419	0.012381	0.0692048	0.944827	0.999834
STARD10	794.714	-0.0486013	-0.405372	0.685204	0.999834
STARD13	47.2907	0.0292719	0.123787	0.901484	0.999834
STARD3	301.629	-0.158196	-1.3867	0.165533	0.999834
STARD3NL	65.1982	0.408486	2.04379	0.0409742	0.999834
STARD4	71.0297	-0.151087	-0.566091	0.571332	0.999834
STARD5	859.848	0.000387426	0.00193638	0.998455	0.999834
STARD7	665.455	0.0315909	0.28597	0.774901	0.999834
STARD8	1.95379	0.678902	0.880553	0.37856	0.999834
STARD9	50.0596	0.0766243	0.307252	0.758652	0.999834
STAT1	1172.79	0.123993	0.679367	0.496905	0.999834
STAT2	577.672	-0.0640606	-0.582893	0.559965	0.999834
STAT3	1790.52	0.140652	0.987722	0.323289	0.999834
STAT5A	347.203	0.152534	0.941917	0.346235	0.999834
STAT5B	363.732	-0.122238	-1.23568	0.216578	0.999834
STAT6	3009.52	-0.20237	-1.62082	0.105057	0.999834
STAU1	117.783	-0.20662	-1.0348	0.300761	0.999834
STAU2	149.39	0.141558	0.757323	0.448857	0.999834
STBD1	19.2517	0.0964049	0.248406	0.80382	0.999834
STC1	3.39176	0.487628	0.666349	0.505188	0.999834
STC2	2.05642	0.819322	1.04416	0.296411	0.999834
STEAP1	10.7771	0.205517	0.585645	0.558114	0.999834
STEAP2	89.506	0.0258333	0.13647	0.891449	0.999834
STEAP3	293.228	0.283535	1.44471	0.148538	0.999834
STEAP4	128.398	0.914628	2.26398	0.0235755	0.999834
STH	13.8089	-0.235319	-0.585278	0.558361	0.999834
STIL	113.87	0.142308	0.864211	0.387472	0.999834
STIM1	546.639	0.0381191	0.33072	0.740856	0.999834
STIM2	350.407	0.0202708	0.102681	0.918216	0.999834
STIP1	1340.52	-0.0662609	-0.584309	0.559013	0.999834
STK10	259.924	-0.077016	-0.363655	0.716116	0.999834
STK11	436.109	0.0640885	0.645773	0.518427	0.999834
STK11IP	112.527	-0.265964	-2.05141	0.0402269	0.999834
STK16	166.561	-0.0343731	-0.238315	0.811636	0.999834
STK17A	155.971	-0.0339343	-0.175235	0.860895	0.999834
STK17B	171.502	-0.0982943	-0.611864	0.540628	0.999834
STK19	449.957	-0.189437	-1.58328	0.113357	0.999834
STK24	3160.05	-0.095725	-0.851877	0.394282	0.999834
STK25	947.09	-0.103363	-0.934726	0.34993	0.999834
STK3	220.72	-0.0420077	-0.265294	0.790783	0.999834
STK31	4.77876	-0.962046	-1.91214	0.0558585	0.999834
STK32A	10.1759	0.48203	1.31722	0.187765	0.999834
STK32B	9.7496	0.272816	0.715912	0.474046	0.999834
STK32C	75.6784	0.204794	1.21263	0.225271	0.999834
STK33	2.51719	0.423051	0.726675	0.467425	0.999834
STK35	209.081	0.0825299	0.533109	0.593958	0.999834
STK36	68.9733	0.00131237	0.008532	0.993193	0.999834
STK38	267.952	0.00803764	0.0648894	0.948262	0.999834
STK38L	290.415	0.0838491	0.584778	0.558697	0.999834
STK39	279.46	0.173518	0.822895	0.410568	0.999834
STK4	549.198	-0.0358605	-0.280637	0.778989	0.999834
STK40	842.051	-0.024858	-0.168255	0.866382	0.999834
STMN1	8.18411	0.374889	1.00385	0.315452	0.999834
STMN2	0.327678	-0.409628	-0.201893	0.840001	0.999834
STMN3	300.011	0.0620121	0.303131	0.76179	0.999834
STOM	1617.55	0.16676	1.2947	0.195425	0.999834
STOML1	67.9428	0.0929149	0.672766	0.501096	0.999834
STOML2	488.822	0.0127521	0.102555	0.918316	0.999834
STON2	54.6453	0.272409	0.985923	0.324171	0.999834
STOX1	10.2703	-0.529482	-1.52241	0.127905	0.999834
STOX2	281.746	-0.00203355	-0.0155256	0.987613	0.999834
STRA13	210.093	0.151666	0.858039	0.390871	0.999834
STRADA	178.527	-0.146938	-1.06499	0.286882	0.999834
STRADB	80.4363	0.00341572	0.0229051	0.981726	0.999834
STRAP	387.559	0.181012	1.30696	0.191226	0.999834
STRBP	157.469	0.0413286	0.269904	0.787234	0.999834
STRC	162.721	-0.0758194	-0.30623	0.75943	0.999834
STRN	612.159	-0.038546	-0.304897	0.760444	0.999834
STRN3	594.286	0.135755	1.06131	0.28855	0.999834
STRN4	195.191	-0.139388	-1.25763	0.208524	0.999834
STT3A	395.128	0.164763	1.47298	0.140756	0.999834
STT3B	763.307	0.0601301	0.458907	0.646301	0.999834
STUB1	682.915	-0.0348106	-0.189595	0.849626	0.999834
STX10	382.424	-0.011752	-0.0819034	0.934724	0.999834
STX11	418.239	-0.14462	-0.611375	0.540951	0.999834
STX12	131.391	0.156381	0.764574	0.444525	0.999834
STX16	553.854	-0.216654	-2.1655	0.0303491	0.999834
STX17	372.664	-0.207069	-1.73115	0.0834259	0.999834
STX18	221.266	-0.0556856	-0.31955	0.749309	0.999834
STX19	25.704	-0.487944	-1.81577	0.0694061	0.999834
STX1A	1.76155	0.967582	1.35783	0.174518	0.999834
STX1B	66.8708	-0.0716554	-0.324694	0.745413	0.999834
STX2	9.86751	0.687863	2.10199	0.0355538	0.999834
STX3	121.002	-0.0240338	-0.172509	0.863038	0.999834
STX4	1647.88	-0.112657	-0.995754	0.31937	0.999834
STX5	773.633	-0.137655	-1.24363	0.213634	0.999834
STX6	914.803	-0.0353045	-0.299969	0.764201	0.999834
STX7	893.702	-0.0430157	-0.311353	0.755533	0.999834
STX8	158.059	0.147104	0.945071	0.344622	0.999834
STXBP1	336.686	0.0405003	0.231393	0.817009	0.999834
STXBP2	1109.07	0.00171103	0.0171905	0.986285	0.999834
STXBP3	765.664	-0.11377	-0.72856	0.466271	0.999834
STXBP4	67.8823	0.181502	0.723038	0.469656	0.999834
STXBP5	601.25	-0.0670374	-0.509078	0.610698	0.999834
STXBP5L	0.0919683	-0.796644	-0.265464	0.790652	0.999834
STXBP6	242.202	0.0627758	0.375748	0.707104	0.999834
STYK1	26.7637	0.202847	1.03012	0.302952	0.999834
STYX	832.558	0.0562324	0.391569	0.695377	0.999834
STYXL1	158.233	0.0720181	0.453154	0.650438	0.999834
SUB1	1247.93	0.0151232	0.119875	0.904582	0.999834
SUCLA2	376.725	0.122015	0.910538	0.362539	0.999834
SUCLG1	312.047	-0.0459332	-0.337317	0.735878	0.999834
SUCLG2	495.749	-0.0608125	-0.443008	0.65776	0.999834
SUCNR1	22.6185	-0.00876556	-0.0305589	0.975621	0.999834
SUDS3	272.075	0.0756517	0.572167	0.567209	0.999834
SUFU	34.1966	0.0693525	0.34397	0.730869	0.999834
SUGP1	169.546	-0.217624	-1.37114	0.170333	0.999834
SUGP2	265.466	0.0250407	0.176508	0.859895	0.999834
SUGT1	210.719	0.0180528	0.124426	0.900978	0.999834
SULF1	12.8376	0.861736	2.02681	0.042682	0.999834
SULF2	111.011	0.357176	1.61095	0.10719	0.999834
SULT1A1	9.68737	-0.817231	-1.9996	0.045543	0.999834
SULT1A2	5.83522	-0.0397724	-0.0888702	0.929185	0.999834
SULT1B1	0.293008	-0.593187	-0.262686	0.792793	0.999834
SULT1C2	2.7846	-0.0395677	-0.0474796	0.962131	0.999834
SULT1C4	2.27075	0.153826	0.238443	0.811538	0.999834
SULT1E1	59.8578	0.434114	1.80692	0.0707748	0.999834
SULT2B1	1966.27	-0.183213	-1.06199	0.288242	0.999834
SUMF1	350.471	-0.0263538	-0.160883	0.872186	0.999834
SUMF2	1044.26	0.056779	0.471178	0.637514	0.999834
SUMO1	113.978	0.0754411	0.579218	0.562442	0.999834
SUMO2	4099.7	-0.0277067	-0.211997	0.83211	0.999834
SUMO3	664.244	-0.0566423	-0.394176	0.693451	0.999834
SUMO4	33.2693	0.000753823	0.0030584	0.99756	0.999834
SUN1	3722.72	-0.216204	-1.54537	0.122256	0.999834
SUN2	1099.27	-0.0501255	-0.481281	0.630317	0.999834
SUOX	109.744	-0.136109	-0.544	0.586441	0.999834
SUPT16H	576.251	-0.0183838	-0.127316	0.89869	0.999834
SUPT3H	38.7714	0.301218	1.07419	0.282738	0.999834
SUPT4H1	756.033	-0.0352502	-0.29662	0.766757	0.999834
SUPT5H	2237.52	-0.045545	-0.545261	0.585574	0.999834
SUPT6H	1293.61	-0.109131	-1.06568	0.286568	0.999834
SUPT7L	314.813	0.0504788	0.382	0.702461	0.999834
SUPV3L1	194.649	-0.180858	-1.30705	0.191196	0.999834
SURF1	231.227	-0.246277	-1.82618	0.0678238	0.999834
SURF2	176.52	-0.0676659	-0.293752	0.768948	0.999834
SURF4	718.515	0.107399	1.00033	0.317151	0.999834
SURF6	569.877	-0.0774357	-0.643837	0.519681	0.999834
SUSD1	41.4496	-0.0822128	-0.340451	0.733517	0.999834
SUSD2	357.967	-0.182678	-0.838286	0.40187	0.999834
SUSD3	28.4526	-0.111191	-0.365628	0.714643	0.999834
SUSD4	60.0216	0.0813486	0.140169	0.888526	0.999834
SUSD5	3.38233	1.42715	1.91547	0.0554326	0.999834
SUV39H1	183.416	-0.087514	-0.734323	0.462752	0.999834
SUV39H2	84.5408	0.0324538	0.170265	0.864802	0.999834
SUV420H1	594.126	-0.107066	-0.775997	0.437751	0.999834
SUV420H2	91.1921	-0.0357184	-0.211899	0.832186	0.999834
SUZ12	481.235	0.0702668	0.506751	0.61233	0.999834
SV2A	4.33275	0.746557	1.56407	0.1178	0.999834
SV2B	4.53314	0.141713	0.211176	0.83275	0.999834
SV2C	6.55768	0.22868	0.612512	0.540199	0.999834
SVEP1	4.76084	-0.345432	-0.614647	0.538788	0.999834
SVIL	1072.69	0.0598754	0.457111	0.647591	0.999834
SVIP	74.082	-0.0715255	-0.329759	0.741582	0.999834
SVOPL	19.3358	-0.640102	-1.70165	0.0888204	0.999834
SWAP70	897.292	-0.0100851	-0.0746237	0.940514	0.999834
SWI5	117.66	-0.0390414	-0.303104	0.761811	0.999834
SWSAP1	61.4851	-0.139527	-0.683309	0.494411	0.999834
SWT1	14.8767	-0.0319854	-0.132458	0.894622	0.999834
SYAP1	351.843	0.0773199	0.570253	0.568506	0.999834
SYBU	71.4339	-0.267893	-1.95684	0.0503665	0.999834
SYCE1L	7.86519	0.0193951	0.0593903	0.952641	0.999834
SYCE2	19.3167	-0.299095	-1.02738	0.30424	0.999834
SYCE3	0.580898	0.40602	0.340482	0.733494	0.999834
SYCP2	16.4193	0.04815	0.153477	0.878022	0.999834
SYCP2L	6.64363	0.0992086	0.222741	0.823737	0.999834
SYDE1	40.6223	0.0970556	0.510382	0.609784	0.999834
SYDE2	26.4153	0.107556	0.347558	0.728172	0.999834
SYF2	1233.6	-0.0317927	-0.28086	0.778818	0.999834
SYK	365.442	-0.0932787	-0.729424	0.465742	0.999834
SYMPK	1302.59	-0.0801776	-0.646778	0.517776	0.999834
SYN2	45.3757	-0.138044	-0.247968	0.804159	0.999834
SYN3	1.33286	0.136545	0.164357	0.86945	0.999834
SYNC	32.216	0.265853	0.80175	0.422698	0.999834
SYNCRIP	2846.41	-0.0603488	-0.664159	0.506588	0.999834
SYNDIG1	0.196936	1.00305	0.350954	0.725623	0.999834
SYNDIG1L	1.53056	0.484642	0.596417	0.550896	0.999834
SYNE1	428.452	-0.0725582	-0.32403	0.745915	0.999834
SYNE2	1144.93	-0.100059	-0.669825	0.502969	0.999834
SYNGAP1	186.71	0.0871026	0.692415	0.488677	0.999834
SYNGR2	1938.53	0.11487	0.922718	0.356154	0.999834
SYNJ1	66.2006	-0.0562767	-0.347052	0.728552	0.999834
SYNJ2	145.94	0.0549946	0.297512	0.766076	0.999834
SYNM	27.8666	-0.798948	-2.00183	0.0453035	0.999834
SYNPO	15.3826	0.180401	0.552067	0.580902	0.999834
SYNPO2	51.0009	0.348373	1.24528	0.21303	0.999834
SYNRG	761.512	-0.110228	-0.968028	0.333031	0.999834
SYP	11.5492	0.0784547	0.231245	0.817124	0.999834
SYPL1	1221.23	-0.031537	-0.291855	0.770397	0.999834
SYPL2	15.4922	-0.633266	-0.630782	0.528183	0.999834
SYS1	286.187	-0.110469	-0.996664	0.318928	0.999834
SYT11	34.055	0.279214	1.4701	0.141535	0.999834
SYT12	28.6407	0.288466	0.77265	0.439729	0.999834
SYT15	39.3668	0.182185	0.692244	0.488784	0.999834
SYT17	31.512	-0.00829406	-0.0281323	0.977557	0.999834
SYT5	11.5523	-0.631184	-1.28773	0.197838	0.999834
SYT8	1552.66	-0.396226	-2.10258	0.0355022	0.999834
SYT9	30.394	-0.168507	-0.478766	0.632105	0.999834
SYTL1	1811.45	-0.253916	-2.13729	0.0325741	0.999834
SYTL2	99.0563	-0.276321	-1.21398	0.224757	0.999834
SYTL3	32.7735	0.192725	0.831308	0.405799	0.999834
SYTL4	4.18033	-0.257963	-0.457203	0.647525	0.999834
SYTL5	1.77922	0.370562	0.36995	0.711419	0.999834
SYVN1	183.688	-0.209987	-1.29409	0.195636	0.999834
SZT2	625.687	0.0196629	0.129882	0.89666	0.999834
TAAR1	0.141905	0.812498	0.270747	0.786586	0.999834
TAAR3	0.215261	0.109657	0.0393325	0.968625	0.999834
TAAR5	0.112121	-0.796644	-0.265464	0.790652	0.999834
TAAR9	0.185023	0.350105	0.137889	0.890328	0.999834
TAB1	467.808	0.0406516	0.337789	0.735522	0.999834
TAB2	1127.47	0.0388995	0.276	0.782548	0.999834
TAB3	772.737	0.0275207	0.178538	0.858301	0.999834
TAC1	54.1261	0.180312	0.541435	0.588208	0.999834
TACC1	347.957	0.085164	0.483	0.629096	0.999834
TACC2	3519.91	-0.277444	-1.78307	0.0745751	0.999834
TACC3	99.7373	0.122042	0.569931	0.568724	0.999834
TACO1	110.261	0.121683	0.90095	0.367615	0.999834
TACR1	0.742236	0.36534	0.251728	0.801251	0.999834
TACR2	0.072121	-0.556198	-0.18534	0.852962	0.999834
TACSTD2	5085.7	-0.0189263	-0.111127	0.911516	0.999834
TADA1	147.325	0.0903763	0.788758	0.430254	0.999834
TADA2A	62.6527	0.0379818	0.199218	0.842093	0.999834
TADA2B	400.741	-0.0586775	-0.569229	0.569201	0.999834
TADA3	429.597	0.055028	0.437424	0.661804	0.999834
TAF1	352.491	-0.225064	-1.5717	0.11602	0.999834
TAF10	381.057	0.101592	0.748273	0.454295	0.999834
TAF11	155.329	0.180261	1.42256	0.154863	0.999834
TAF12	300.182	0.0422259	0.258704	0.795864	0.999834
TAF13	330.739	0.200265	1.08824	0.276488	0.999834
TAF15	2431.47	-0.0550002	-0.491319	0.623201	0.999834
TAF1A	36.6742	-0.0446901	-0.176573	0.859844	0.999834
TAF1B	136.597	0.0553971	0.392893	0.694399	0.999834
TAF1D	1313.65	-0.00588331	-0.0373453	0.97021	0.999834
TAF1L	3.01049	0.299912	0.608025	0.543171	0.999834
TAF1L.1	7.30316	-0.231852	-0.777778	0.4367	0.999834
TAF2	258.9	0.038065	0.240371	0.810043	0.999834
TAF3	250.634	0.0741914	0.619436	0.535629	0.999834
TAF4	144.847	-0.0567354	-0.45271	0.650758	0.999834
TAF4B	267.502	-0.0710078	-0.266537	0.789826	0.999834
TAF5	21.1881	-0.101884	-0.362693	0.716834	0.999834
TAF5L	195.462	0.119568	0.875617	0.381238	0.999834
TAF6L	171.266	-0.0596058	-0.526728	0.598382	0.999834
TAF7	1096.63	0.0539984	0.413755	0.679054	0.999834
TAF7L	9.15106	-0.401262	-1.08272	0.278932	0.999834
TAF8	81.1916	0.0492828	0.328416	0.742597	0.999834
TAF9	35.836	-0.0563104	-0.277944	0.781055	0.999834
TAF9B	178.265	0.208546	1.17207	0.241169	0.999834
TAGAP	20.7169	0.534188	1.79594	0.0725041	0.999834
TAGLN	25.076	-0.905539	-1.74781	0.0804975	0.999834
TAGLN2	7417.36	-0.0210171	-0.175251	0.860882	0.999834
TAGLN3	5.2696	-0.981539	-1.21763	0.223365	0.999834
TAL1	0.280825	-1.72935	-0.844214	0.39855	0.999834
TAL2	1.22186	-0.951713	-0.945939	0.34418	0.999834
TALDO1	2173.77	-0.0615166	-0.393014	0.694309	0.999834
TAMM41	277.962	-0.183314	-1.33659	0.181355	0.999834
TANC1	992.578	-0.0848183	-0.661276	0.508435	0.999834
TANC2	541.312	-0.134617	-0.896485	0.369994	0.999834
TANK	18.1675	0.532873	1.60395	0.108724	0.999834
TAOK1	956.043	-0.0252802	-0.128743	0.897561	0.999834
TAOK2	361.212	-0.118094	-0.748687	0.454046	0.999834
TAOK3	438.705	-0.0387519	-0.274895	0.783397	0.999834
TAP1	1286.93	0.205214	1.32242	0.186028	0.999834
TAP2	732.174	0.286525	1.73937	0.0819698	0.999834
TAPBP	59.2026	-0.108851	-0.374198	0.708257	0.999834
TAPBPL	237.726	0.00341047	0.0209371	0.983296	0.999834
TAPT1	264.819	0.0546713	0.444252	0.65686	0.999834
TARBP1	240.352	0.0517806	0.358936	0.719643	0.999834
TARBP2	14.2291	0.00708953	0.0301988	0.975908	0.999834
TARDBP	1406.89	-0.0591929	-0.664799	0.506179	0.999834
TARP	1.40195	0.520637	0.478391	0.632372	0.999834
TARS	621.404	-0.0484475	-0.505164	0.613444	0.999834
TARS2	187.191	0.0264473	0.172891	0.862737	0.999834
TARSL2	164.178	0.126538	0.876055	0.381	0.999834
TAS1R1	1.67673	0.149383	0.170475	0.864637	0.999834
TAS1R3	68.6696	-0.463374	-1.67925	0.093104	0.999834
TAS2R1	0.150539	0.350101	0.116663	0.907127	0.999834
TAS2R10	2.56931	-0.512995	-0.636157	0.524674	0.999834
TAS2R13	12.0522	-0.505888	-1.29754	0.194445	0.999834
TAS2R14	33.9754	0.0303196	0.0902874	0.928059	0.999834
TAS2R16	0.0801861	0.368596	0.122826	0.902245	0.999834
TAS2R19	42.616	-0.172514	-0.490705	0.623635	0.999834
TAS2R20	25.3817	-0.337457	-0.825065	0.409335	0.999834
TAS2R3	28.2866	-0.494051	-1.39026	0.16445	0.999834
TAS2R30	16.4596	-0.349688	-0.833441	0.404596	0.999834
TAS2R31	20.4861	-0.483843	-1.2022	0.229285	0.999834
TAS2R39	1.83021	0.47358	0.58672	0.557392	0.999834
TAS2R4	25.1518	-0.0269739	-0.0849751	0.932281	0.999834
TAS2R40	2.34215	-0.213944	-0.343422	0.731281	0.999834
TAS2R41	10.2908	0.118253	0.262144	0.793211	0.999834
TAS2R43	21.1784	-0.245953	-0.309403	0.757015	0.999834
TAS2R46	11.5887	-0.211989	-0.497042	0.619159	0.999834
TAS2R5	13.2839	-0.247856	-0.766138	0.443594	0.999834
TAS2R50	15.0284	-0.329574	-0.839635	0.401113	0.999834
TAS2R60	15.7751	-0.152966	-0.457472	0.647332	0.999834
TAS2R8	0.334226	0.946171	0.52383	0.600397	0.999834
TAS2R9	0.978707	0.161733	0.151785	0.879356	0.999834
TASP1	107.712	-0.198619	-1.43791	0.150461	0.999834
TATDN1	146.501	0.214867	1.33139	0.183059	0.999834
TATDN2	992.482	0.0422799	0.375755	0.707099	0.999834
TATDN3	176.73	-0.0330877	-0.162303	0.871067	0.999834
TAX1BP1	87.3167	0.108048	0.698048	0.485147	0.999834
TAX1BP3	757.944	0.0835308	0.837748	0.402172	0.999834
TAZ	188.791	-0.0793713	-0.627989	0.530011	0.999834
TBC1D1	55.4835	0.0161874	0.0758542	0.939535	0.999834
TBC1D10A	626.08	0.0044666	0.0338635	0.972986	0.999834
TBC1D10B	412.875	0.0442865	0.399837	0.689276	0.999834
TBC1D10C	14.4975	-0.653728	-1.50929	0.131226	0.999834
TBC1D12	342.086	0.29505	2.2578	0.023958	0.999834
TBC1D13	396.826	0.0451865	0.249739	0.802789	0.999834
TBC1D14	240.271	0.107509	0.836867	0.402667	0.999834
TBC1D15	6.90586	0.533294	1.15851	0.246657	0.999834
TBC1D16	23.7275	-0.0880458	-0.307322	0.758598	0.999834
TBC1D17	754.797	-0.14776	-1.40362	0.160431	0.999834
TBC1D19	29.6479	-0.0573655	-0.285379	0.775354	0.999834
TBC1D2	365.741	-0.078392	-0.538313	0.590361	0.999834
TBC1D20	734.757	-0.182533	-1.55346	0.120312	0.999834
TBC1D22A	344.957	-0.0902206	-0.759587	0.447502	0.999834
TBC1D22B	453.352	-0.0136135	-0.14489	0.884797	0.999834
TBC1D23	572.958	-0.0465195	-0.313668	0.753773	0.999834
TBC1D24	118.54	-0.146055	-0.605876	0.544597	0.999834
TBC1D25	254.749	-0.0945312	-0.722324	0.470095	0.999834
TBC1D2B	21.0618	0.385984	1.03291	0.301648	0.999834
TBC1D30	2.8993	-0.115141	-0.155981	0.876048	0.999834
TBC1D3C	39.462	0.11586	0.433663	0.664533	0.999834
TBC1D4	315.62	0.0167389	0.13166	0.895253	0.999834
TBC1D5	187.846	0.214971	1.20923	0.226575	0.999834
TBC1D7	163.737	0.104387	0.946036	0.34413	0.999834
TBC1D8	293.423	-0.131521	-0.788777	0.430242	0.999834
TBC1D8B	9.45369	0.198784	0.546536	0.584698	0.999834
TBC1D9	70.1344	0.0844583	0.309545	0.756907	0.999834
TBC1D9B	1693.77	-0.0700343	-0.672262	0.501417	0.999834
TBCA	399.616	-0.0215315	-0.190163	0.849182	0.999834
TBCB	248.724	-0.0374836	-0.269662	0.78742	0.999834
TBCC	322.445	-0.199376	-1.50422	0.132524	0.999834
TBCCD1	149.222	0.0638498	0.629209	0.529212	0.999834
TBCD	1105.03	-0.133534	-1.02092	0.307294	0.999834
TBCE	169.978	0.117401	1.02047	0.307507	0.999834
TBCEL	158.844	0.165417	1.02016	0.30765	0.999834
TBCK	206.4	-0.0876764	-0.554696	0.579103	0.999834
TBK1	685.02	-0.059506	-0.397839	0.690749	0.999834
TBKBP1	153.603	-0.0299603	-0.226745	0.820622	0.999834
TBL1X	66.7757	-0.181153	-0.94678	0.343751	0.999834
TBL1XR1	731.455	-0.0429867	-0.416233	0.67724	0.999834
TBL1Y	3.7278	0.848244	0.458616	0.64651	0.999834
TBL2	132.306	0.0270469	0.192464	0.847379	0.999834
TBL3	523.053	-0.0213665	-0.179849	0.857271	0.999834
TBP	128.796	-0.156559	-1.1025	0.270245	0.999834
TBRG1	453.56	0.0197364	0.256851	0.797294	0.999834
TBRG4	312.405	-0.143682	-1.14733	0.251244	0.999834
TBX1	3.37799	0.0250186	0.0326423	0.97396	0.999834
TBX18	4.22607	-0.124847	-0.251343	0.801549	0.999834
TBX19	41.5469	0.0197843	0.0814974	0.935046	0.999834
TBX2	5.3385	0.759014	1.30354	0.19239	0.999834
TBX20	0.441254	-1.20027	-0.694015	0.487673	0.999834
TBX21	0.489518	1.22597	0.781501	0.434508	0.999834
TBX3	181.112	-0.323193	-1.75096	0.0799519	0.999834
TBX5	0.513754	0.978112	0.740352	0.459086	0.999834
TBX6	52.6158	-0.0196865	-0.0859875	0.931476	0.999834
TBXA2R	0.656429	0.988131	0.747009	0.455058	0.999834
TBXAS1	0.827681	-0.303996	-0.260048	0.794827	0.999834
TC2N	252.426	-0.0325884	-0.15685	0.875363	0.999834
TCAP	4.33731	-0.429197	-0.801228	0.423	0.999834
TCEA1	760.739	0.00109363	0.0101239	0.991922	0.999834
TCEA2	94.8672	-0.0718176	-0.422626	0.672568	0.999834
TCEA3	2007.66	-0.191803	-1.68851	0.0913127	0.999834
TCEAL1	24.5205	0.25667	1.05342	0.29215	0.999834
TCEAL2	25.9917	0.166811	0.721945	0.470328	0.999834
TCEAL3	169.023	0.0251656	0.151568	0.879528	0.999834
TCEAL4	858.833	0.0243057	0.167533	0.866951	0.999834
TCEAL6	3.2909	0.353425	0.692617	0.48855	0.999834
TCEAL8	218.828	0.181782	1.15939	0.246296	0.999834
TCEANC	10.9815	-0.0993697	-0.291902	0.770362	0.999834
TCEANC2	60.8552	0.0660996	0.314018	0.753507	0.999834
TCEB1	966.852	0.0526562	0.666812	0.504892	0.999834
TCEB2	2169.69	0.091621	0.775461	0.438068	0.999834
TCEB3	1065.33	0.0621184	0.450427	0.652402	0.999834
TCEB3C	11.9022	-0.152229	-0.35259	0.724396	0.999834
TCERG1	94.3463	0.0667298	0.476388	0.633798	0.999834
TCERG1L	7.41087	-0.372765	-0.685885	0.492786	0.999834
TCF12	376.934	0.0239392	0.18127	0.856156	0.999834
TCF15	2.08976	0.236795	0.323392	0.746398	0.999834
TCF19	154.278	0.048314	0.290603	0.771355	0.999834
TCF20	170.044	-0.0263786	-0.195479	0.845018	0.999834
TCF23	0.0298653	0.146645	0.0488661	0.961026	0.999834
TCF25	1203.18	-0.0327864	-0.399385	0.68961	0.999834
TCF3	309.74	-0.0346039	-0.230124	0.817995	0.999834
TCF7	3.03507	0.516037	0.881247	0.378184	0.999834
TCF7L1	8.70187	-0.141648	-0.394247	0.693399	0.999834
TCF7L2	296.683	-0.0552715	-0.476074	0.634022	0.999834
TCFL5	110.819	0.0943785	0.615762	0.538051	0.999834
TCHH	13.2011	-0.958768	-0.67377	0.500458	0.999834
TCHHL1	0.952763	-0.47781	-0.165656	0.868427	0.999834
TCHP	902.649	-0.228288	-1.45414	0.145908	0.999834
TCIRG1	35.2037	0.184671	0.668634	0.503729	0.999834
TCL1A	0.125358	0.812498	0.270747	0.786586	0.999834
TCN1	4.31731	1.42688	1.38372	0.166443	0.999834
TCN2	38.7864	0.399569	1.65719	0.0974806	0.999834
TCOF1	202.744	0.00842742	0.0599193	0.95222	0.999834
TCP1	1750.8	0.00141254	0.0184806	0.985255	0.999834
TCP11	3.03805	-0.322462	-0.518944	0.6038	0.999834
TCP11L1	95.8616	0.140139	0.99371	0.320364	0.999834
TCP11L2	1033.13	-0.215649	-1.81387	0.0696978	0.999834
TCTA	259.323	-0.0479907	-0.40383	0.686338	0.999834
TCTE1	7.84756	-0.070795	-0.184878	0.853325	0.999834
TCTEX1D1	0.0584398	0.146645	0.0488661	0.961026	0.999834
TCTEX1D2	47.4117	-0.0451083	-0.287314	0.773872	0.999834
TCTEX1D4	606.69	-0.158358	-0.611592	0.540808	0.999834
TCTN1	102.916	-0.069161	-0.514013	0.607243	0.999834
TCTN2	149.501	-0.024986	-0.189705	0.84954	0.999834
TCTN3	450.565	0.00882673	0.111375	0.911319	0.999834
TDG	551.265	-0.0341113	-0.198109	0.842959	0.999834
TDGF1P3	0.125375	0.590547	0.196786	0.843995	0.999834
TDH	0.982863	0.37197	0.375964	0.706943	0.999834
TDO2	0.111373	0.590547	0.196786	0.843995	0.999834
TDP1	83.2952	0.037767	0.234159	0.814862	0.999834
TDP2	256.641	0.0311241	0.219927	0.825928	0.999834
TDRD1	2.8491	-0.386116	-0.435673	0.663074	0.999834
TDRD10	0.378234	-1.78055	-1.02288	0.306365	0.999834
TDRD3	609.849	0.0489572	0.456883	0.647755	0.999834
TDRD6	11.5948	-0.141166	-0.423679	0.6718	0.999834
TDRD7	59.1392	0.198404	1.16866	0.242541	0.999834
TDRD9	6.08211	0.361318	0.590493	0.55486	0.999834
TDRKH	54.7955	0.0449506	0.252753	0.800459	0.999834
TEAD1	388.901	0.073433	0.342663	0.731852	0.999834
TEAD2	6.38608	0.0605839	0.147498	0.882739	0.999834
TEAD3	1582.31	-0.125492	-1.11376	0.265382	0.999834
TEAD4	497.304	-0.00308862	-0.015578	0.987571	0.999834
TEC	84.532	-0.119387	-0.520743	0.602546	0.999834
TECPR1	55.8774	-0.171165	-0.761632	0.446279	0.999834
TECPR2	237.262	0.0124283	0.0877359	0.930087	0.999834
TECR	3578.27	-0.0864161	-0.887255	0.374942	0.999834
TECTA	1.55465	0.561177	0.75006	0.453219	0.999834
TEDDM1	10.0002	-0.454498	-1.08403	0.278353	0.999834
TEF	667.598	-0.0632864	-0.438544	0.660992	0.999834
TEFM	32.9387	0.0756471	0.37863	0.704963	0.999834
TEK	2.4581	-2.15128	-2.672	0.00754002	0.999834
TEKT3	25.0863	-0.761885	-2.20874	0.0271928	0.999834
TELO2	359.57	-0.0800837	-0.544996	0.585756	0.999834
TENC1	15.4224	-0.0441672	-0.1443	0.885263	0.999834
TEP1	141.543	-0.0216597	-0.126195	0.899578	0.999834
TERC	480.67	0.0509766	0.297266	0.766264	0.999834
TERF1	19.1564	0.148914	0.575795	0.564754	0.999834
TERF2	476.902	-0.0284795	-0.330236	0.741222	0.999834
TERF2IP	747.199	-0.125259	-1.1518	0.249405	0.999834
TES	466.361	0.059397	0.511044	0.609321	0.999834
TESC	0.666227	0.520295	0.416407	0.677112	0.999834
TESK1	132.407	-0.0115998	-0.0782093	0.937662	0.999834
TESK2	190.812	-0.179726	-1.83309	0.0667888	0.999834
TET1	18.1873	0.15572	0.57622	0.564466	0.999834
TET2	474.795	-0.0643328	-0.476213	0.633923	0.999834
TET3	1014.56	-0.256426	-1.47538	0.14011	0.999834
TEX10	134.62	0.0317972	0.223763	0.822941	0.999834
TEX101	8.95823	1.01804	2.43937	0.0147128	0.999834
TEX14	2.26032	0.476847	0.599919	0.54856	0.999834
TEX2	536.823	-0.0105726	-0.0874888	0.930283	0.999834
TEX21P	1.76109	0.122549	0.181838	0.85571	0.999834
TEX261	337.039	0.114987	0.887172	0.374987	0.999834
TEX28	10.1413	-0.356286	-0.681295	0.495685	0.999834
TEX9	237.767	0.130299	0.570246	0.568511	0.999834
TF	45.2893	-0.755035	-1.44142	0.149467	0.999834
TFAM	205.429	0.0355737	0.272354	0.785349	0.999834
TFAP2A	3322.11	-0.0448787	-0.521444	0.602057	0.999834
TFAP2B	251.769	0.177727	1.21635	0.22385	0.999834
TFAP2C	3259.63	-0.080628	-0.59981	0.548633	0.999834
TFAP2E	217.929	-0.033703	-0.240063	0.810281	0.999834
TFAP4	288.064	-0.113801	-0.892551	0.372098	0.999834
TFB1M	50.6158	0.0613088	0.396875	0.69146	0.999834
TFB2M	226.221	-0.0323955	-0.23168	0.816787	0.999834
TFCP2	340.872	0.169382	2.07185	0.0382798	0.999834
TFCP2L1	615.46	0.127344	0.591785	0.553995	0.999834
TFDP1	848.707	0.0346218	0.28118	0.778573	0.999834
TFDP2	287.576	0.101781	0.55033	0.582093	0.999834
TFDP3	0.425242	-1.13885	-0.723388	0.469441	0.999834
TFE3	522.243	-0.0986885	-0.992667	0.320872	0.999834
TFEB	145.37	0.260613	1.9751	0.0482566	0.999834
TFEC	0.140656	0.350101	0.116663	0.907127	0.999834
TFF3	8.57659	-0.298582	-0.576099	0.564548	0.999834
TFG	395.361	0.0778919	0.342436	0.732023	0.999834
TFIP11	219.189	0.0780861	0.552124	0.580863	0.999834
TFPI	7.575	-0.0939877	-0.194941	0.845439	0.999834
TFPI2	0.673986	0.995769	0.688889	0.490893	0.999834
TFPT	124.327	-0.100983	-0.831228	0.405845	0.999834
TFR2	20.8352	-0.270689	-0.918516	0.358349	0.999834
TFRC	927.439	-0.0210899	-0.129456	0.896996	0.999834
TG	7.81871	-0.108273	-0.225015	0.821968	0.999834
TGDS	30.8981	0.0224879	0.130383	0.896264	0.999834
TGFA	289.771	-0.146211	-0.874224	0.381996	0.999834
TGFB1	432.363	0.18785	0.979086	0.327537	0.999834
TGFB1I1	72.4466	0.083469	0.420442	0.674163	0.999834
TGFB2	120.255	0.169735	0.634553	0.52572	0.999834
TGFB3	14.8207	-0.143353	-0.41761	0.676232	0.999834
TGFBI	4530.98	-0.2931	-1.72468	0.0845848	0.999834
TGFBR1	131.777	0.299387	1.96569	0.0493349	0.999834
TGFBR2	76.7807	0.215006	1.29257	0.196159	0.999834
TGFBR3	537.355	-0.107841	-0.992795	0.32081	0.999834
TGFBRAP1	157.787	-0.0039481	-0.0261941	0.979103	0.999834
TGIF1	31.9014	0.23572	0.760334	0.447055	0.999834
TGIF2	44.9169	-0.0210423	-0.0986273	0.921434	0.999834
TGM1	1258.84	-0.0875451	-0.581623	0.56082	0.999834
TGM2	6.55988	0.623663	1.26726	0.205063	0.999834
TGM3	599.084	0.235238	0.894573	0.371015	0.999834
TGM5	415.493	-0.17242	-0.984155	0.325039	0.999834
TGOLN2	1.53352	-0.0841671	-0.129612	0.896873	0.999834
TGS1	139.934	0.0804672	0.603131	0.546421	0.999834
TH	3.95911	-0.0339251	-0.0550802	0.956075	0.999834
TH1L	703.03	-0.0703875	-0.97938	0.327392	0.999834
THADA	108.164	-0.0364506	-0.211417	0.832562	0.999834
THAP1	115.626	-0.0739224	-0.587165	0.557093	0.999834
THAP10	33.7892	-0.104176	-0.571967	0.567344	0.999834
THAP11	758.153	-0.115218	-0.879186	0.3793	0.999834
THAP2	50.5173	0.194857	1.03977	0.298447	0.999834
THAP3	45.8174	-0.124175	-0.662227	0.507826	0.999834
THAP4	339.27	0.146476	1.15045	0.249959	0.999834
THAP5	12.678	0.515907	1.64779	0.0993965	0.999834
THAP6	74.8209	0.197174	0.938649	0.347911	0.999834
THAP7	201.885	0.0694577	0.577234	0.563781	0.999834
THAP8	74.4804	-0.175852	-1.11487	0.264906	0.999834
THAP9	44.792	0.0133611	0.071521	0.942983	0.999834
THBD	929.982	0.196412	0.989524	0.322407	0.999834
THBS1	284.023	0.400692	0.969069	0.332511	0.999834
THBS2	433.752	0.296427	1.30576	0.191633	0.999834
THBS3	14.0432	-0.104752	-0.397923	0.690687	0.999834
THBS4	1.46358	-1.10261	-1.046	0.295561	0.999834
THEG	37.4187	0.0769236	0.196497	0.844221	0.999834
THEM4	53.5103	0.557872	2.76295	0.00572808	0.999834
THEM5	3137.26	-0.222839	-1.02868	0.303629	0.999834
THEMIS	0.420409	-0.288151	-0.145674	0.884179	0.999834
THG1L	132.423	0.0195762	0.152806	0.878551	0.999834
THNSL1	14.6302	0.173112	0.569637	0.568924	0.999834
THOC1	145.46	-0.0615268	-0.520994	0.602371	0.999834
THOC2	481.368	-0.00397835	-0.0272657	0.978248	0.999834
THOC3	192.637	0.0324072	0.182592	0.855118	0.999834
THOC5	318.874	-0.0447729	-0.414078	0.678817	0.999834
THOC6	737.838	-0.14345	-0.755844	0.449743	0.999834
THOC7	597.092	0.11799	0.905805	0.365039	0.999834
THOP1	411.906	-0.166598	-1.42847	0.153157	0.999834
THPO	8.81704	-0.209217	-0.440454	0.659609	0.999834
THRA	79.6191	-0.0237092	-0.124634	0.900813	0.999834
THRAP3	853.346	-0.276241	-1.66932	0.0950537	0.999834
THRB	255.723	-0.0651604	-0.447994	0.654158	0.999834
THRSP	340.22	-0.177718	-0.103025	0.917943	0.999834
THSD1	50.9714	0.127565	0.508952	0.610786	0.999834
THSD4	145.025	-0.0438063	-0.264886	0.791098	0.999834
THSD7A	8.51081	0.164596	0.426704	0.669595	0.999834
THSD7B	2.59677	0.00844743	0.00847895	0.993235	0.999834
THTPA	107.116	-0.0960427	-0.544293	0.58624	0.999834
THUMPD1	23.5363	0.29497	1.13492	0.256408	0.999834
THUMPD2	228.734	0.157272	1.16899	0.242406	0.999834
THUMPD3	114.944	-0.0961005	-0.586097	0.55781	0.999834
THY1	3.16783	0.255217	0.316425	0.75168	0.999834
THYN1	101.95	0.17917	0.946512	0.343887	0.999834
TIA1	218.805	-0.0607605	-0.315086	0.752697	0.999834
TIAF1	274.822	-0.174043	-0.717832	0.472861	0.999834
TIAL1	369.879	0.0306241	0.258706	0.795862	0.999834
TIAM1	1139.09	-0.154693	-1.23128	0.218217	0.999834
TIAM2	20.1992	0.538127	1.44238	0.149195	0.999834
TIE1	5.83438	0.200562	0.407001	0.684007	0.999834
TIFA	484.225	-0.0184037	-0.146738	0.883339	0.999834
TIFAB	9.58686	1.92917	2.9758	0.00292226	0.999834
TIGD1	133.014	-0.0603894	-0.374609	0.707951	0.999834
TIGD2	27.7322	0.0497028	0.243982	0.807245	0.999834
TIGD3	0.988993	0.996283	0.97306	0.330523	0.999834
TIGD5	184.864	-0.0929242	-0.634701	0.525624	0.999834
TIGD6	14.0752	-0.079717	-0.227331	0.820166	0.999834
TIGD7	5.83512	-0.200517	-0.482765	0.629263	0.999834
TIMD4	0.130641	0.590547	0.196786	0.843995	0.999834
TIMELESS	169.453	0.143275	0.859713	0.389948	0.999834
TIMM10	344.926	-0.0667303	-0.490739	0.623611	0.999834
TIMM13	477.878	0.0166156	0.0954264	0.923976	0.999834
TIMM17A	318.476	-0.110602	-0.886179	0.375521	0.999834
TIMM17B	375.061	0.0902872	0.7351	0.462279	0.999834
TIMM21	229.827	0.173968	0.892112	0.372333	0.999834
TIMM22	129.842	0.0776433	0.607605	0.543449	0.999834
TIMM23	361.259	0.148801	1.35333	0.175949	0.999834
TIMM44	591.958	-0.0825346	-0.85999	0.389794	0.999834
TIMM50	32.4602	0.165681	0.636935	0.524167	0.999834
TIMM8A	244.52	0.0982491	0.981427	0.326382	0.999834
TIMM8B	631.216	-0.00966424	-0.0450731	0.964049	0.999834
TIMM9	522.486	0.0563528	0.480029	0.631207	0.999834
TIMMDC1	323.675	0.141076	0.909929	0.36286	0.999834
TIMP1	219.545	0.168707	0.532834	0.594149	0.999834
TIMP2	1068.52	0.0698631	0.560303	0.575273	0.999834
TIMP3	395.675	-0.0959693	-0.265576	0.790566	0.999834
TIMP4	9.42278	-0.516551	-0.805344	0.420621	0.999834
TINAGL1	151.179	0.135199	0.392469	0.694712	0.999834
TINF2	262.56	0.0422687	0.391202	0.695648	0.999834
TIPARP	694.912	-0.176582	-0.863878	0.387655	0.999834
TIPIN	99.1405	0.019905	0.193418	0.846632	0.999834
TIPRL	398.876	-0.043188	-0.48118	0.630388	0.999834
TIRAP	43.6227	-0.142362	-0.809199	0.418401	0.999834
TJAP1	288.971	0.0799424	0.690256	0.490033	0.999834
TJP1	187.957	0.169724	1.04401	0.296479	0.999834
TJP2	667.187	0.0348458	0.189441	0.849747	0.999834
TK1	420.968	0.119845	0.527479	0.597861	0.999834
TK2	120.137	0.0402076	0.188636	0.850378	0.999834
TKT	876.981	0.0972983	0.496603	0.619469	0.999834
TKTL1	7.07639	-0.227005	-0.358934	0.719645	0.999834
TKTL2	1.27907	-0.0219874	-0.0244489	0.980495	0.999834
TLCD1	89.7667	-0.0668986	-0.381559	0.702789	0.999834
TLCD2	96.0643	-0.122129	-0.485138	0.627579	0.999834
TLE1	280.243	-0.163047	-0.986281	0.323995	0.999834
TLE2	119.449	-0.00889277	-0.0520563	0.958484	0.999834
TLE3	737.33	-0.247599	-1.39813	0.162075	0.999834
TLE4	368.004	-0.170758	-0.919358	0.357908	0.999834
TLE6	0.94575	1.41032	1.32427	0.185413	0.999834
TLK1	0.695539	0.0748214	0.0552589	0.955932	0.999834
TLK2	1603.9	-0.106996	-1.02829	0.303813	0.999834
TLL1	49.1297	0.108853	0.557056	0.577489	0.999834
TLN1	682.245	0.0577069	0.439506	0.660295	0.999834
TLN2	94.0054	-0.165933	-0.954192	0.339987	0.999834
TLR1	19.3378	0.418558	1.31499	0.188513	0.999834
TLR10	0.521371	-0.683514	-0.441881	0.658575	0.999834
TLR2	21.388	-0.132646	-0.400182	0.689023	0.999834
TLR3	32.3222	-0.0705552	-0.305683	0.759846	0.999834
TLR4	0.824057	-0.407434	-0.385389	0.699949	0.999834
TLR5	24.3906	0.28911	0.834644	0.403918	0.999834
TLR6	1.37667	0.615258	0.607798	0.543321	0.999834
TLR7	0.484601	-0.677996	-0.504553	0.613873	0.999834
TLR8	0.405377	0.670164	0.385977	0.699513	0.999834
TLR9	2.17786	-0.743347	-0.964624	0.334733	0.999834
TLX3	0.392914	0.889263	0.502647	0.615212	0.999834
TM2D1	472.677	-0.0346375	-0.324623	0.745466	0.999834
TM2D2	101.961	0.0250553	0.157745	0.874658	0.999834
TM2D3	12.9906	-0.0209324	-0.0803875	0.935929	0.999834
TM4SF1	787.394	0.52388	1.13161	0.257799	0.999834
TM4SF18	0.665419	-2.96761	-1.67871	0.0932091	0.999834
TM4SF19	4.53653	1.18653	2.27331	0.0230077	0.999834
TM4SF4	0.0747471	-0.556198	-0.18534	0.852962	0.999834
TM6SF1	3.57288	0.708506	1.52557	0.127117	0.999834
TM6SF2	6.39168	0.0296685	0.0619232	0.950624	0.999834
TM7SF2	746.964	-0.192249	-1.24795	0.212049	0.999834
TM7SF3	362.82	0.0813711	0.515016	0.606542	0.999834
DCSTAMP	0.21679	-1.06244	-0.377266	0.705976	0.999834
TM9SF1	250.272	-0.035502	-0.288845	0.7727	0.999834
TM9SF2	1577.11	0.0491211	0.455761	0.648562	0.999834
TM9SF3	1073.81	0.0981606	0.709439	0.478052	0.999834
TM9SF4	932.881	-0.0467781	-0.49479	0.620749	0.999834
TMBIM1	1809.96	0.167437	1.48448	0.137682	0.999834
TMBIM4	317.538	0.0350874	0.350249	0.726152	0.999834
TMBIM6	6019.85	0.00381012	0.0468609	0.962624	0.999834
TMC1	0.503121	-0.671645	-0.501454	0.616052	0.999834
TMC4	25.7965	0.354458	0.790971	0.428961	0.999834
TMC5	47.798	0.0372869	0.129699	0.896805	0.999834
TMC6	110.306	0.323101	1.72199	0.0850704	0.999834
TMC7	5.57435	0.389917	0.841503	0.400066	0.999834
TMC8	6.30067	0.41726	0.936452	0.349041	0.999834
TMCC1	231.757	-0.0407527	-0.304856	0.760476	0.999834
TMCC2	73.1909	0.165932	0.909017	0.363341	0.999834
TMCC3	698.668	-0.133468	-0.995579	0.319455	0.999834
TMCO1	691.106	0.0223923	0.205088	0.837503	0.999834
TMCO3	265.181	0.250435	1.54512	0.122316	0.999834
TMCO4	22.1773	0.145023	0.719789	0.471655	0.999834
TMCO6	186.719	-0.194728	-1.11023	0.266901	0.999834
TMCO7	129.265	-0.21327	-1.50338	0.132741	0.999834
TMED1	187.813	-0.134813	-0.735425	0.462081	0.999834
TMED10	1457.07	0.0755116	0.847005	0.396993	0.999834
TMED10P1	75.6374	0.382905	1.43648	0.150866	0.999834
TMED2	3491.48	0.0739924	0.659582	0.509522	0.999834
TMED3	1395.97	-0.102892	-0.675266	0.499507	0.999834
TMED4	318.739	-0.00312313	-0.0283252	0.977403	0.999834
TMED5	381.883	-0.0367512	-0.226061	0.821154	0.999834
TMED8	84.5662	-0.0664321	-0.457902	0.647023	0.999834
TMED9	1087.89	-0.15792	-1.0365	0.29997	0.999834
TMEFF2	0.282332	-0.843136	-0.503273	0.614772	0.999834
TMEM100	0.494072	-1.81765	-0.957025	0.338555	0.999834
TMEM101	619.638	-0.0346429	-0.257709	0.796632	0.999834
TMEM102	181.491	-0.235544	-1.15597	0.247695	0.999834
TMEM104	215.778	-0.110735	-0.724169	0.468962	0.999834
TMEM106A	11.1409	-0.0501658	-0.140916	0.887936	0.999834
TMEM106B	554.246	0.0434697	0.352007	0.724833	0.999834
TMEM106C	858.521	0.011581	0.0577341	0.95396	0.999834
TMEM107	151.624	0.0199877	0.124456	0.900955	0.999834
TMEM108	26.7617	0.109463	0.464794	0.642079	0.999834
TMEM109	436.8	-0.0498765	-0.383792	0.701133	0.999834
TMEM11	49.7177	0.012234	0.0531953	0.957576	0.999834
EMC3	608.81	-0.0141862	-0.14612	0.883827	0.999834
TMEM114	0.469715	0.0444001	0.0344338	0.972531	0.999834
TMEM115	558.424	-0.121677	-0.953348	0.340414	0.999834
TMEM116	260.052	-0.068868	-0.384498	0.700609	0.999834
TMEM117	501.48	0.271238	0.895537	0.3705	0.999834
TMEM119	0.172658	0.109659	0.0476495	0.961996	0.999834
TMEM120A	216.4	-0.18977	-0.981718	0.326239	0.999834
TMEM120B	37.157	0.289131	1.51777	0.129073	0.999834
TMEM123	2852.74	0.01826	0.16018	0.872739	0.999834
TMEM125	72.1235	-0.113492	-0.608888	0.542599	0.999834
TMEM126A	170.468	0.0783535	0.52037	0.602806	0.999834
TMEM126B	144.337	0.0942159	0.826581	0.408474	0.999834
TMEM127	1730.11	-0.0380108	-0.382461	0.702119	0.999834
TMEM128	18.2575	0.158467	0.652057	0.514364	0.999834
TMEM129	201.592	-0.0914068	-0.593203	0.553046	0.999834
TMEM132A	32.3964	0.0732527	0.157357	0.874963	0.999834
TMEM132B	122.997	-0.25429	-0.947311	0.34348	0.999834
TMEM132C	8.94075	-0.394847	-0.553204	0.580123	0.999834
TMEM133	64.7067	-0.0341322	-0.18602	0.852429	0.999834
TMEM134	1921	-0.0220311	-0.173226	0.862474	0.999834
TMEM135	134.641	0.0364184	0.252166	0.800913	0.999834
TMEM136	7.22551	-0.305303	-0.598326	0.549622	0.999834
TMEM138	167.527	0.101705	0.783003	0.433625	0.999834
TMEM139	6.93047	0.273006	0.608345	0.542958	0.999834
TMEM140	22.1846	0.497114	1.68685	0.0916326	0.999834
TMEM141	484.878	0.0193439	0.0970493	0.922687	0.999834
TMEM143	99.2048	0.0500174	0.248111	0.804049	0.999834
TMEM144	15.075	0.0449252	0.144241	0.88531	0.999834
TMEM145	4.07079	0.223443	0.417239	0.676503	0.999834
TMEM147	1739.56	-0.0666648	-0.523002	0.600973	0.999834
TMEM14A	194.499	0.11619	0.683646	0.494199	0.999834
TMEM14B	282.007	0.0359353	0.319886	0.749055	0.999834
TMEM14C	532.736	-0.130893	-1.07777	0.281135	0.999834
TMEM14E	329.13	-0.282845	-0.892696	0.37202	0.999834
TMEM150A	46.9883	0.159698	1.09009	0.275673	0.999834
TMEM150B	2.33475	0.00510543	0.00680475	0.994571	0.999834
TMEM150C	8.86947	0.254225	0.489774	0.624294	0.999834
TMEM154	1874.88	-0.307354	-2.03445	0.0419061	0.999834
TMEM156	0.964791	-2.04207	-1.86531	0.0621375	0.999834
TMEM158	41.3293	0.0384895	0.142521	0.886669	0.999834
TMEM159	772.471	-0.118674	-0.978224	0.327964	0.999834
TMEM160	314.904	0.105308	0.606333	0.544294	0.999834
TMEM161A	135.49	0.0672781	0.382299	0.702239	0.999834
TMEM161B	41.9675	0.0163771	0.112002	0.910822	0.999834
TMEM163	0.854429	0.638494	0.488356	0.625298	0.999834
TMEM164	686.118	-0.190852	-1.30738	0.191084	0.999834
TMEM165	847.45	0.122507	0.676317	0.498839	0.999834
TMEM167A	482.19	-0.0708465	-0.673361	0.500718	0.999834
TMEM167B	720.019	-0.0471883	-0.470587	0.637936	0.999834
TMEM168	41.6288	0.388882	1.20003	0.230129	0.999834
TMEM169	6.9718	0.74399	1.82973	0.0672908	0.999834
TMEM17	23.6168	0.416862	1.51628	0.129449	0.999834
TMEM170A	36.3101	0.082932	0.435416	0.663261	0.999834
TMEM170B	68.5017	-0.229323	-1.01145	0.311802	0.999834
TMEM171	7.37222	0.219267	0.536082	0.591902	0.999834
TMEM173	38.8307	0.980441	2.71072	0.00671363	0.999834
TMEM175	97.8811	-0.0508612	-0.299661	0.764436	0.999834
TMEM176A	0.841316	0.922103	0.748819	0.453966	0.999834
TMEM176B	2.64076	0.144646	0.160947	0.872135	0.999834
TMEM178A	31.9018	0.177415	0.625967	0.531337	0.999834
TMEM179B	408.152	0.0344161	0.23691	0.812727	0.999834
TMEM18	720.686	-0.0330181	-0.168526	0.86617	0.999834
TMEM180	282.557	-0.0460946	-0.272162	0.785498	0.999834
TMEM181	583.619	0.123274	0.726006	0.467835	0.999834
TMEM184A	916.809	-0.0586578	-0.405681	0.684977	0.999834
TMEM184B	166.183	0.226817	1.77539	0.0758332	0.999834
TMEM184C	282.104	0.0993266	0.86111	0.389178	0.999834
TMEM185A	271.112	-0.132558	-1.33723	0.181148	0.999834
TMEM185B	79.3717	0.09208	0.496929	0.619239	0.999834
TMEM186	23.9037	-0.415671	-2.18731	0.0287196	0.999834
TMEM187	71.6981	-0.0137659	-0.0743434	0.940737	0.999834
CNEP1R1	173.403	-0.0674231	-0.510129	0.609961	0.999834
TMEM19	877.761	0.0580513	0.485776	0.627126	0.999834
TMEM191A	19.0564	-0.142976	-0.535234	0.592488	0.999834
TMEM191B	32.0996	0.0714092	0.330044	0.741367	0.999834
TMEM192	172.344	-0.00526735	-0.0408806	0.967391	0.999834
TMEM194A	93.0554	0.180859	0.691582	0.4892	0.999834
TMEM194B	35.7046	0.175208	0.941017	0.346696	0.999834
TMEM198	3.9479	0.0189953	0.0384092	0.969361	0.999834
TMEM199	271.627	-0.167064	-1.21002	0.226271	0.999834
TMEM2	133.456	0.0974078	0.386184	0.69936	0.999834
TMEM200C	5.01947	0.359732	0.65678	0.511322	0.999834
TMEM201	154.144	-0.0515848	-0.40265	0.687206	0.999834
TMEM203	199.54	-0.119125	-0.900589	0.367807	0.999834
TMEM204	26.5052	0.0841728	0.302619	0.76218	0.999834
TMEM205	388.558	0.109546	0.790234	0.429391	0.999834
TMEM206	37.9998	0.156026	0.793599	0.427429	0.999834
TMEM208	225.216	-0.0633441	-0.463844	0.64276	0.999834
TMEM209	152.992	0.0243415	0.192985	0.846971	0.999834
TMEM211	0.392532	1.63886	0.939265	0.347595	0.999834
TMEM213	2.3634	-2.24242	-2.04788	0.0405719	0.999834
TMEM214	517.183	-0.184053	-1.48478	0.137602	0.999834
TMEM216	34.4501	0.00736914	0.0462293	0.963127	0.999834
TMEM217	0.300888	-0.149283	-0.0733842	0.9415	0.999834
TMEM218	1.58355	0.0380225	0.0536337	0.957227	0.999834
TMEM219	698.172	-0.0899377	-0.710621	0.477319	0.999834
SLC35G2	0.431204	-1.53833	-0.879966	0.378878	0.999834
TMEM220	46.503	0.0209079	0.0945201	0.924696	0.999834
TMEM221	4.06066	0.113859	0.20075	0.840894	0.999834
TMEM222	243.762	-0.183435	-1.34501	0.178623	0.999834
TMEM223	159.23	-0.175055	-0.884533	0.376409	0.999834
TMEM229B	32.3034	0.333431	1.37335	0.169643	0.999834
TMEM231	59.6426	0.15157	0.84256	0.399475	0.999834
TMEM232	13.7316	0.0347512	0.0907756	0.927671	0.999834
TMEM233	0.0306561	-0.315752	-0.105217	0.916203	0.999834
TMEM234	80.5987	-0.100018	-0.505713	0.613058	0.999834
TMEM236	1.61552	-0.592551	-0.715813	0.474107	0.999834
TMEM237	636.203	-0.123728	-0.752734	0.45161	0.999834
TMEM240	2.98577	0.131961	0.22935	0.818597	0.999834
TMEM241	159.123	0.39403	1.99103	0.0464779	0.999834
TMEM242	125.685	-0.0675734	-0.56497	0.572094	0.999834
TMEM25	44.2553	0.0276648	0.126945	0.898984	0.999834
TMEM30A	772.101	0.000792366	0.00610519	0.995129	0.999834
TMEM30B	1084.93	-0.113252	-0.821025	0.411632	0.999834
TMEM33	1239.74	0.0909297	0.612742	0.540047	0.999834
TMEM35	0.420626	0.614498	0.419341	0.674967	0.999834
TMEM38A	40.23	-0.126225	-0.406492	0.684381	0.999834
TMEM38B	70.3783	0.192125	0.982453	0.325877	0.999834
TMEM39A	209.932	0.144865	0.888167	0.374451	0.999834
TMEM39B	3.50628	-0.158698	-0.331808	0.740034	0.999834
TMEM40	1257.18	-0.0373614	-0.281831	0.778073	0.999834
TMEM41A	224.094	-0.117214	-0.804204	0.421279	0.999834
TMEM41B	224.024	-0.0275376	-0.165553	0.868509	0.999834
TMEM42	69.7206	0.0797583	0.454623	0.649381	0.999834
TMEM43	1047.3	0.021885	0.108866	0.913309	0.999834
TMEM45A	136.638	-0.261276	-0.750793	0.452777	0.999834
TMEM45B	879.011	0.0879781	0.447665	0.654395	0.999834
TMEM47	66.0655	0.369318	1.14471	0.252331	0.999834
TMEM48	144.297	0.135137	0.908824	0.363443	0.999834
TMEM5	89.7854	0.289501	1.5946	0.110802	0.999834
TMEM50A	446.843	-0.0528672	-0.353771	0.72351	0.999834
TMEM50B	316.248	0.0206786	0.192396	0.847432	0.999834
TMEM51	89.6161	0.240584	1.37459	0.169258	0.999834
TMEM52	17.2299	-0.0678162	-0.201776	0.840092	0.999834
TMEM53	58.8468	-0.222392	-1.34681	0.178043	0.999834
TMEM54	515.078	-0.0598912	-0.388137	0.697915	0.999834
TMEM55A	173.531	0.0424531	0.341311	0.732869	0.999834
TMEM55B	57.8566	-0.253421	-1.08278	0.278904	0.999834
TMEM56	81.0498	0.146876	0.195665	0.844872	0.999834
TMEM57	254.987	-0.000547904	-0.0028387	0.997735	0.999834
TMEM59	2136.64	0.0801929	0.625129	0.531886	0.999834
TMEM59L	5.98933	-0.158116	-0.385214	0.700079	0.999834
TMEM60	219.742	0.161496	1.06904	0.285053	0.999834
TMEM61	12.6869	0.00639471	0.0178637	0.985748	0.999834
TMEM62	64.2783	0.18762	1.14187	0.253506	0.999834
TMEM63A	21.1158	-0.170055	-0.714457	0.474944	0.999834
TMEM63B	904.783	-0.118685	-1.09872	0.271891	0.999834
TMEM63C	28.7867	-0.421608	-1.30423	0.192155	0.999834
TMEM64	205.614	0.200365	1.40948	0.158694	0.999834
TMEM65	312.443	0.059824	0.460353	0.645263	0.999834
TMEM66	2154.55	-0.0156451	-0.145398	0.884397	0.999834
TMEM67	92.9966	-0.0729105	-0.409455	0.682205	0.999834
TMEM68	181.617	0.00585902	0.0498233	0.960263	0.999834
TMEM69	389.946	0.123338	1.25192	0.210599	0.999834
TMEM70	223.325	0.129371	1.20475	0.2283	0.999834
TMEM71	0.82167	1.19838	0.910089	0.362776	0.999834
TMEM74B	25.9701	-0.109653	-0.38845	0.697683	0.999834
TMEM79	1583.79	-0.218323	-1.46017	0.144245	0.999834
TMEM80	108.938	-0.0791791	-0.548464	0.583374	0.999834
TMEM81	49.342	-0.0125058	-0.0444453	0.964549	0.999834
EMC4	948	-0.0571675	-0.605661	0.54474	0.999834
TMEM86A	882.027	-0.160086	-0.817931	0.413397	0.999834
TMEM86B	6.41144	-0.0816452	-0.173464	0.862287	0.999834
TMEM87A	442.846	-0.0956498	-1.08307	0.278778	0.999834
TMEM87B	436.316	-0.017964	-0.137729	0.890455	0.999834
TMEM88	49.2171	-0.101932	-0.325091	0.745112	0.999834
TMEM8A	78.0285	0.203694	1.12044	0.262524	0.999834
TMEM8B	56.9885	0.0875174	0.446013	0.655588	0.999834
TMEM9	501.672	-0.0269518	-0.194351	0.845901	0.999834
TMEM92	2.10733	-0.324938	-0.503573	0.614561	0.999834
EMC6	22.4534	0.191757	0.728305	0.466427	0.999834
TMEM95	4.07139	0.826365	1.32579	0.184908	0.999834
TMEM97	131.672	-0.102579	-0.251912	0.801109	0.999834
TMEM98	187.882	0.172523	0.729782	0.465523	0.999834
TMEM99	494.742	-0.0469329	-0.23192	0.8166	0.999834
TMEM9B	804.356	0.141047	1.10811	0.267814	0.999834
TMF1	53.2151	0.325273	0.855507	0.39227	0.999834
TMIE	15.7451	0.322411	1.26401	0.206226	0.999834
TMIGD1	0.179904	0.109659	0.0481972	0.961559	0.999834
TMIGD2	0.353479	0.306105	0.18517	0.853095	0.999834
TMLHE	307.6	0.0556626	0.438735	0.660854	0.999834
TMOD1	37.4108	0.670582	2.95082	0.00316935	0.999834
TMOD2	168.844	-0.0330751	-0.184845	0.85335	0.999834
TMOD3	1575.52	-0.0783553	-0.787515	0.43098	0.999834
TMOD4	9.74406	-0.363532	-0.93559	0.349485	0.999834
TMPO	64.0136	0.196317	1.41099	0.158248	0.999834
TMPPE	64.5098	-0.114437	-0.597932	0.549885	0.999834
TMPRSS11D	3.11175	-0.107358	-0.138301	0.890003	0.999834
TMPRSS11E	130.603	-0.433472	-0.669043	0.503468	0.999834
TMPRSS11F	114.603	-0.356756	-1.39052	0.164372	0.999834
TMPRSS13	937.434	0.170695	0.971327	0.331385	0.999834
TMPRSS2	13.9354	0.117498	0.28738	0.773821	0.999834
TMPRSS3	3.58182	0.111983	0.160495	0.872491	0.999834
TMPRSS4	85.6761	0.822741	1.8344	0.066594	0.999834
TMPRSS5	1.06042	0.296061	0.319744	0.749162	0.999834
TMPRSS6	38.2737	0.0338284	0.0879683	0.929902	0.999834
TMSB10	4061.11	0.171315	0.995781	0.319357	0.999834
TMSB15A	0.991549	0.465216	0.498941	0.617821	0.999834
TMSB15B	9.66008	0.894505	2.40314	0.0162548	0.999834
TMSB4X	6322.06	-0.057435	-0.411456	0.680738	0.999834
TMSB4Y	4.49489	0.112744	0.156725	0.875461	0.999834
TMTC1	56.2717	0.159255	0.739124	0.459831	0.999834
TMTC2	130.773	0.265005	1.60544	0.108396	0.999834
TMTC3	1111.54	0.0232007	0.208535	0.834811	0.999834
TMTC4	71.1633	0.128929	0.707542	0.47923	0.999834
TMUB1	233.388	0.0114615	0.0729404	0.941854	0.999834
TMUB2	414.588	-0.0530121	-0.422414	0.672723	0.999834
TMX1	568.58	0.125533	0.811077	0.417321	0.999834
TMX2	1020.34	-0.0185666	-0.164519	0.869322	0.999834
TMX3	183.34	0.235113	1.80483	0.0711016	0.999834
TMX4	438.331	0.0469483	0.300704	0.76364	0.999834
TNC	228.683	0.323134	0.571671	0.567545	0.999834
TNF	154.745	0.59056	2.51999	0.0117357	0.999834
TNFAIP1	744.797	0.037006	0.275881	0.78264	0.999834
TNFAIP2	127.196	0.583429	1.69644	0.0898019	0.999834
TNFAIP3	2413.53	0.254014	0.537161	0.591157	0.999834
TNFAIP6	3.90542	1.40801	2.12552	0.0335429	0.999834
TNFAIP8	147.096	0.179945	0.807484	0.419388	0.999834
TNFAIP8L1	19.1099	-0.247625	-1.06031	0.289003	0.999834
TNFAIP8L2	19.1474	0.306616	0.950736	0.341739	0.999834
TNFAIP8L3	177.973	-0.13115	-0.687889	0.491523	0.999834
TNFRSF10A	114.177	0.177884	1.37849	0.168052	0.999834
TNFRSF10B	242.648	0.608688	2.91238	0.0035868	0.999834
TNFRSF10C	0.780653	0.501811	0.469761	0.638526	0.999834
TNFRSF10D	47.0674	0.325392	1.23527	0.216729	0.999834
TNFRSF11A	50.8715	-0.361861	-1.87558	0.0607126	0.999834
TNFRSF11B	3.18203	1.32089	2.22027	0.0264005	0.999834
TNFRSF12A	226.322	0.280818	1.01411	0.310528	0.999834
TNFRSF13B	0.0264772	0.146645	0.0488661	0.961026	0.999834
TNFRSF13C	13.3553	-0.481223	-1.44492	0.148481	0.999834
TNFRSF14	83.3384	-0.0682319	-0.313762	0.753702	0.999834
TNFRSF17	0.0389937	0.146645	0.0488661	0.961026	0.999834
TNFRSF18	357.82	0.0763862	0.443443	0.657446	0.999834
TNFRSF19	1867.59	-0.0549064	-0.37573	0.707118	0.999834
TNFRSF1A	1735.95	0.06766	0.59489	0.551917	0.999834
TNFRSF1B	25.7109	0.0314688	0.0802034	0.936075	0.999834
TNFRSF21	68.034	0.596802	1.93579	0.0528934	0.999834
TNFRSF25	1093.97	-0.239178	-1.73221	0.0832358	0.999834
TNFRSF4	1.62975	1.96481	1.82475	0.0680391	0.999834
TNFRSF6B	10.9313	0.456854	1.16833	0.242674	0.999834
TNFRSF8	15.7753	0.752181	1.76037	0.0783447	0.999834
TNFRSF9	3.90576	2.59934	2.68623	0.00722638	0.999834
TNFSF10	280.678	0.270782	1.36493	0.172274	0.999834
TNFSF11	5.16482	0.612761	0.965545	0.334272	0.999834
TNFSF13B	4.39023	0.281109	0.656121	0.511746	0.999834
TNFSF14	0.0771784	-0.556198	-0.18534	0.852962	0.999834
TNFSF15	3.36715	0.456078	0.769896	0.441362	0.999834
TNFSF18	0.723502	1.97914	1.44533	0.148364	0.999834
TNFSF4	1.06211	1.62504	1.55035	0.121058	0.999834
TNFSF8	0.478737	-0.338199	-0.231643	0.816816	0.999834
TNFSF9	8.75555	0.369656	0.89336	0.371664	0.999834
TNIK	19.6117	-0.326076	-1.02083	0.307337	0.999834
TNIP2	156.097	0.0630047	0.366536	0.713965	0.999834
TNK2	1448.74	-0.22588	-1.76777	0.0771002	0.999834
TNKS	239.919	0.0948578	0.595795	0.551312	0.999834
TNKS1BP1	2776.07	-0.150693	-1.35578	0.175169	0.999834
TNKS2	868.424	-0.13317	-1.00053	0.317056	0.999834
TNMD	0.478	-0.0701713	-0.0394997	0.968492	0.999834
TNN	0.261506	0.331613	0.159959	0.872913	0.999834
TNNC1	35.6483	-0.307293	-0.843848	0.398755	0.999834
TNNC2	28.3136	-0.192189	-0.832623	0.405057	0.999834
TNNI2	499.258	-0.187949	-0.885801	0.375725	0.999834
TNNI3	13.5703	-0.354136	-1.19689	0.231349	0.999834
TNNT1	817.693	-0.0296007	-0.132471	0.894612	0.999834
TNNT2	309.043	-0.131033	-0.54876	0.58317	0.999834
TNNT3	47.1089	-0.102938	-0.300392	0.763878	0.999834
TNP1	5.51225	-0.254801	-0.476926	0.633415	0.999834
TNPO1	109.553	-0.0825009	-0.587848	0.556634	0.999834
TNPO2	587.09	-0.0706941	-0.561125	0.574712	0.999834
TNPO3	677.123	-0.0616329	-0.81573	0.414654	0.999834
TNRC18	327.754	-0.098847	-0.677138	0.498319	0.999834
TNRC6A	238.186	-0.156526	-1.2915	0.196529	0.999834
TNRC6B	18.3391	0.184014	0.487781	0.625705	0.999834
TNRC6C	32.1675	-0.191382	-0.779114	0.435912	0.999834
TNS1	1073.21	-0.0216738	-0.138878	0.889547	0.999834
TNS3	259.843	0.255946	1.30333	0.192464	0.999834
TNS4	1905.67	0.0102335	0.0784127	0.9375	0.999834
TNXB	18.6823	-0.328037	-0.745673	0.455865	0.999834
TOB2	474.3	-0.40852	-2.05531	0.0398494	0.999834
TOB2P1	1.42897	-0.531812	-0.594512	0.55217	0.999834
TOE1	46.9402	-0.209499	-1.00584	0.314493	0.999834
TOLLIP	726.924	-0.192621	-1.25034	0.211176	0.999834
TOM1	1270.39	-0.0919594	-0.797913	0.424921	0.999834
TOM1L1	860.208	0.194657	1.47477	0.140273	0.999834
TOM1L2	3316.98	-0.0637425	-0.512669	0.608183	0.999834
TOMM20	2620.07	0.103562	0.984387	0.324926	0.999834
TOMM22	972.394	0.0527112	0.411879	0.680428	0.999834
TOMM34	209.491	0.126273	1.08268	0.278949	0.999834
TOMM40	486.583	0.00928732	0.0689817	0.945004	0.999834
TOMM40L	108.279	-0.214169	-1.30682	0.191275	0.999834
TOMM6	613.329	-0.0971304	-0.756882	0.449121	0.999834
TOMM7	3041.11	0.00847983	0.0639073	0.949044	0.999834
TOMM70A	376.621	0.13798	1.15085	0.249792	0.999834
TONSL	99.347	-0.0318673	-0.152647	0.878677	0.999834
TOP1	809.937	-0.0528739	-0.45866	0.646478	0.999834
TOP1MT	759.866	-0.0546135	-0.434765	0.663733	0.999834
TOP2A	354.9	0.137844	0.809787	0.418063	0.999834
TOP2B	955.212	-0.0175169	-0.115992	0.907659	0.999834
TOP3A	146.367	-0.14059	-1.08299	0.278812	0.999834
TOP3B	22.0392	-0.473644	-1.35835	0.174352	0.999834
TOPBP1	352.371	0.0374382	0.317435	0.750914	0.999834
TOPORS	534.97	-0.0854536	-0.581578	0.560851	0.999834
TOR1A	479.7	0.0107968	0.0859155	0.931534	0.999834
TOR1AIP1	576.073	-0.0950601	-1.07864	0.280749	0.999834
TOR1AIP2	381.199	0.00215086	0.017084	0.98637	0.999834
TOR1B	211.852	-0.0218281	-0.152448	0.878833	0.999834
TOR2A	195.327	-0.0838629	-0.531124	0.595333	0.999834
TOR3A	310.76	0.0868822	0.880448	0.378616	0.999834
TOX	5.75732	0.16211	0.253688	0.799736	0.999834
TOX2	11.9791	0.299599	0.859418	0.39011	0.999834
TOX4	1152.41	-0.0320313	-0.372892	0.709229	0.999834
TP53	1969.73	-0.0108864	-0.106834	0.91492	0.999834
TP53AIP1	44.1107	0.0428409	0.218519	0.827025	0.999834
TP53BP1	345.375	-0.185677	-1.39207	0.163901	0.999834
TP53BP2	541.63	-0.177748	-1.40391	0.160347	0.999834
TP53I11	30.2772	0.359712	1.06566	0.286578	0.999834
TP53I13	171.9	0.149422	0.87995	0.378887	0.999834
TP53I3	27.1121	0.277948	1.19467	0.232215	0.999834
TP53INP1	107.897	0.160243	0.918818	0.358191	0.999834
TP53INP2	81.4677	0.212582	0.673546	0.5006	0.999834
TP53RK	353.224	-0.107005	-0.716006	0.473988	0.999834
TP53TG5	18.1241	-0.169498	-0.440084	0.659876	0.999834
TP63	0.288781	0.559972	0.305361	0.760091	0.999834
TP73	9.49924	-0.331512	-0.729676	0.465588	0.999834
TPCN1	323.09	0.0215538	0.169264	0.865589	0.999834
TPCN2	175.036	0.129495	0.719924	0.471572	0.999834
TPD52	602.773	0.00446561	0.0327509	0.973873	0.999834
TPD52L1	196.503	0.211772	0.96152	0.336291	0.999834
TPD52L2	485.761	-0.116635	-1.08587	0.277535	0.999834
TPGS2	320.651	0.0346367	0.255732	0.798157	0.999834
TPH1	8.80219	0.388987	1.15223	0.249228	0.999834
TPH2	0.15247	0.350104	0.130132	0.896462	0.999834
TPI1	1033.18	0.173549	1.00616	0.31434	0.999834
TPI1P2	15.87	-0.455699	-1.6092	0.107572	0.999834
TPI1P3	33.8349	0.0501104	0.14164	0.887365	0.999834
TPK1	10.5099	0.191601	0.588138	0.55644	0.999834
TPM1	382.541	-0.167122	-0.551786	0.581095	0.999834
TPM2	91.8444	-0.24712	-1.12286	0.261498	0.999834
TPM3	2729.72	0.116864	1.02047	0.307504	0.999834
TPM4	3503.04	-0.103458	-1.00055	0.317042	0.999834
TPMT	210.555	0.00942564	0.0953709	0.92402	0.999834
TPO	0.170555	-0.815139	-0.352988	0.724097	0.999834
TPP1	954.684	0.0716254	0.664844	0.50615	0.999834
TPP2	500.295	0.0582376	0.363559	0.716188	0.999834
TPPP	242.876	-0.128312	-0.501134	0.616277	0.999834
TPPP2	0.761741	0.246029	0.203949	0.838394	0.999834
TPPP3	5358.42	-0.12047	-0.487184	0.626128	0.999834
TPR	1522.04	-0.0475504	-0.377509	0.705796	0.999834
TPRA1	979.927	-0.0658233	-0.392874	0.694413	0.999834
TPRG1	1654.48	-0.0410345	-0.187686	0.851122	0.999834
TPRG1L	1129.58	-0.0345413	-0.367882	0.712961	0.999834
TPRKB	258.562	0.149189	1.28543	0.198641	0.999834
TPRN	214.897	-0.237747	-1.67473	0.0939879	0.999834
TPSB2	6.09329	-0.513504	-0.849335	0.395695	0.999834
TPSD1	0.15562	-1.03709	-0.345587	0.729653	0.999834
TPSG1	0.707051	-0.417744	-0.353456	0.723746	0.999834
TPST1	49.0998	0.0250751	0.110611	0.911925	0.999834
TPST2	165.755	0.11747	0.809267	0.418361	0.999834
TPT1	23709.7	0.144761	1.29097	0.196713	0.999834
TPTE2P3	0.474806	0.633198	0.407767	0.683445	0.999834
TPX2	229.88	-0.21692	-0.99334	0.320544	0.999834
TRA2A	512.102	-0.00561896	-0.0590973	0.952875	0.999834
TRA2B	1194.87	-0.0194184	-0.120843	0.903816	0.999834
TRABD	439.094	-0.0422375	-0.356206	0.721686	0.999834
TRADD	58.6274	-0.166222	-0.641954	0.520903	0.999834
TRAF1	24.8366	-0.239693	-1.00485	0.31497	0.999834
TRAF2	24.6111	-0.234884	-0.966117	0.333985	0.999834
TRAF3	395.512	0.117878	0.720582	0.471167	0.999834
TRAF3IP1	273.717	0.0737495	0.590185	0.555067	0.999834
TRAF3IP2	726.266	-0.00715996	-0.0534725	0.957355	0.999834
TRAF3IP3	0.965075	-0.642526	-0.618914	0.535973	0.999834
TRAF4	480.108	-0.00117595	-0.00735656	0.99413	0.999834
TRAF5	12.0229	0.186194	0.536056	0.59192	0.999834
TRAF6	100.001	0.0845729	0.553999	0.579579	0.999834
TRAF7	1157.38	0.0677061	0.610658	0.541426	0.999834
TRAFD1	877.567	-0.0835417	-0.575463	0.564978	0.999834
TRAIP	160.224	0.0507027	0.379544	0.704284	0.999834
TRAK1	1309.77	-0.314542	-2.11884	0.034104	0.999834
TRAK2	229.924	0.119776	0.741222	0.458559	0.999834
TRAM1	965.786	0.146536	0.959117	0.3375	0.999834
TRAM1L1	138.359	-0.0452439	-0.226843	0.820546	0.999834
TRAM2	175.893	-0.00870607	-0.0568227	0.954686	0.999834
TRANK1	38.7913	0.275149	1.15732	0.247143	0.999834
TRAP1	561.41	-0.0575654	-0.429331	0.667682	0.999834
TRAPPC1	1205.72	0.0202489	0.198096	0.84297	0.999834
TRAPPC10	516.885	-0.0209078	-0.188247	0.850683	0.999834
TRAPPC11	64.4992	0.391326	1.23106	0.218302	0.999834
TRAPPC12	1434.69	0.02059	0.1273	0.898703	0.999834
TRAPPC2L	843.052	-0.0628512	-0.436638	0.662374	0.999834
TRAPPC3	671.303	0.106001	0.770114	0.441232	0.999834
TRAPPC4	482.142	-0.0662881	-0.604323	0.545629	0.999834
TRAPPC5	1239.42	-0.0414685	-0.216288	0.828764	0.999834
TRAPPC6A	737.932	-0.255176	-1.63352	0.102359	0.999834
TRAPPC6B	238.006	0.172976	1.46299	0.143471	0.999834
TRAPPC8	929.918	-0.0898338	-0.529511	0.596451	0.999834
TRAPPC9	622.853	-0.114807	-0.823553	0.410194	0.999834
TRAT1	1.531	0.886242	0.851514	0.394484	0.999834
TRDMT1	36.9753	-0.0338319	-0.148144	0.882229	0.999834
TREH	7.1504	-0.290847	-0.506642	0.612406	0.999834
TREM1	0.808092	0.417038	0.323732	0.746141	0.999834
TREM2	5.66577	0.448615	0.556766	0.577688	0.999834
TREML1	1.42325	1.16615	1.1337	0.256922	0.999834
TREML2	0.422447	2.12629	0.997129	0.318702	0.999834
TREML5P	0.112145	0.12815	0.0427031	0.965938	0.999834
TREML4	0.0956529	-0.0938011	-0.0312571	0.975065	0.999834
TRERF1	350.429	-0.103766	-0.634605	0.525686	0.999834
TREX1	43.4096	-0.143306	-0.574699	0.565495	0.999834
TREX2	9.93808	0.0411871	0.109188	0.913054	0.999834
TRHDE	1.66935	-0.00812667	-0.00882312	0.99296	0.999834
TRIAP1	382.641	0.0353897	0.251963	0.80107	0.999834
TRIB1	666.976	-0.0820465	-0.413005	0.679603	0.999834
TRIB2	422.085	0.0841011	0.44045	0.659611	0.999834
TRIB3	405.203	-0.0399431	-0.284458	0.77606	0.999834
TRIL	39.1637	-0.279853	-0.440636	0.659477	0.999834
TRIM10	7.59206	0.0282842	0.0523572	0.958244	0.999834
TRIM11	253.262	0.0371079	0.280477	0.779111	0.999834
TRIM13	10.4909	0.245594	0.607177	0.543734	0.999834
TRIM14	268.39	0.215354	1.56222	0.118236	0.999834
TRIM15	25.5421	1.29909	2.46522	0.013693	0.999834
TRIM16L	44.5735	0.0695668	0.283946	0.776452	0.999834
TRIM17	6.06824	-0.0558408	-0.128716	0.897582	0.999834
TRIM2	100.91	0.32649	1.35967	0.173934	0.999834
TRIM21	60.4591	0.20116	1.161	0.245642	0.999834
TRIM22	171.624	0.557506	1.88325	0.0596669	0.999834
TRIM23	214.779	-0.0345165	-0.239934	0.810382	0.999834
TRIM24	107.148	-0.136353	-0.71607	0.473948	0.999834
TRIM25	756.039	-0.0726005	-0.402261	0.687492	0.999834
TRIM26	599.68	-0.11872	-0.883628	0.376897	0.999834
TRIM27	122.453	0.0912328	0.474212	0.635349	0.999834
TRIM28	2939.62	-0.110887	-1.41003	0.158532	0.999834
TRIM29	27229	-0.130025	-0.977339	0.328401	0.999834
TRIM33	257.532	-0.133964	-1.07987	0.280198	0.999834
TRIM35	154.609	0.0730333	0.377536	0.705776	0.999834
TRIM36	12.658	-0.284221	-0.925296	0.354812	0.999834
TRIM37	109.971	-0.0889997	-0.644436	0.519293	0.999834
TRIM38	111.8	-0.114844	-0.690523	0.489865	0.999834
TRIM4	253.678	-0.0161449	-0.145297	0.884476	0.999834
TRIM40	0.729695	-0.63915	-0.558013	0.576835	0.999834
TRIM41	407.023	-0.032734	-0.283354	0.776906	0.999834
TRIM44	510.073	-0.0379161	-0.413546	0.679206	0.999834
TRIM45	40.1569	-0.283685	-1.30591	0.191582	0.999834
TRIM46	2.15399	0.350109	0.538221	0.590424	0.999834
TRIM47	92.5709	0.532742	2.3717	0.0177064	0.999834
TRIM49L1	0.0742127	0.368596	0.122826	0.902245	0.999834
TRIM5	117.087	-0.0404015	-0.225815	0.821345	0.999834
TRIM50	0.157521	-0.112294	-0.0421515	0.966378	0.999834
TRIM52	8.23661	0.180564	0.488975	0.62486	0.999834
TRIM55	11.7332	-0.425002	-0.318151	0.750371	0.999834
TRIM56	78.686	-0.227256	-1.01053	0.312242	0.999834
TRIM58	4.50678	2.02227	2.17815	0.0293949	0.999834
TRIM59	45.3936	-0.138576	-0.795647	0.426237	0.999834
TRIM61	2.92599	0.967226	1.29741	0.194489	0.999834
TRIM62	440.971	-0.0748061	-0.461058	0.644757	0.999834
TRIM63	28.3851	-0.00546144	-0.0207908	0.983413	0.999834
TRIM65	137.022	0.115376	0.696724	0.485975	0.999834
TRIM66	138.203	0.0783509	0.377696	0.705656	0.999834
TRIM68	105.447	0.128261	0.782544	0.433895	0.999834
TRIM7	136.241	-0.00456662	-0.025845	0.979381	0.999834
TRIM72	0.36828	0.090986	0.0495743	0.960462	0.999834
TRIM73	23.9917	-0.0154735	-0.0525164	0.958117	0.999834
TRIM8	597.903	-0.177317	-1.38457	0.166184	0.999834
TRIM9	20.0837	0.734003	1.77086	0.0765848	0.999834
TRIO	610.715	-0.140571	-1.13555	0.256145	0.999834
TRIOBP	322.338	0.0981108	0.800689	0.423312	0.999834
TRIP10	361.303	0.116409	0.629917	0.528749	0.999834
TRIP11	461.59	-0.0627317	-0.482791	0.629244	0.999834
TRIP12	248.491	-0.00116662	-0.00912919	0.992716	0.999834
TRIP13	85.1764	0.214771	1.1057	0.268858	0.999834
TRIP4	278.661	-0.0290924	-0.318744	0.749921	0.999834
TRIP6	1345.49	0.0606014	0.542464	0.587499	0.999834
TRIT1	151.74	-0.0853556	-0.658714	0.510079	0.999834
TRMT1	406.057	-0.0092568	-0.0848541	0.932377	0.999834
TRMT11	52.8783	0.0832719	0.468849	0.639178	0.999834
TRMT112	1654.88	-0.00868666	-0.0526032	0.958048	0.999834
TRMT12	238.959	-0.0117995	-0.0686606	0.94526	0.999834
TRMT1L	59.0449	0.122388	0.681316	0.495672	0.999834
TRMT2A	275.786	-0.083283	-0.711411	0.476829	0.999834
TRMT2B	17.2471	-0.214027	-0.868379	0.385187	0.999834
TRMT5	52.824	0.0644867	0.435537	0.663173	0.999834
TRMT6	230.532	-0.0573368	-0.435636	0.663101	0.999834
TRMT61A	160.377	-0.103955	-0.607859	0.543281	0.999834
TRMT61B	49.4657	0.109753	0.552373	0.580692	0.999834
TRMU	71.9884	-0.135981	-0.90294	0.366558	0.999834
TRNAU1AP	193.326	-0.00311237	-0.0275606	0.978013	0.999834
TRNP1	58.515	0.209945	0.962302	0.335898	0.999834
TRNT1	77.8093	0.107607	0.636417	0.524505	0.999834
TRO	16.4001	0.230321	0.641539	0.521173	0.999834
TROAP	32.4923	0.138078	0.582968	0.559915	0.999834
TROVE2	499.594	-0.180115	-1.62761	0.103608	0.999834
TRPA1	0.494304	-1.49068	-0.638068	0.52343	0.999834
TRPC2	1.20111	-0.679771	-0.769366	0.441676	0.999834
TRPC3	0.694985	0.62826	0.546747	0.584553	0.999834
TRPC4	0.130278	-0.334247	-0.11138	0.911315	0.999834
TRPC4AP	894.495	-0.118054	-1.38949	0.164683	0.999834
TRPC6	36.7425	-0.799678	-2.27695	0.0227894	0.999834
TRPM2	25.3712	-0.0239745	-0.0841282	0.932955	0.999834
TRPM4	232.516	-0.170871	-0.837295	0.402427	0.999834
TRPM5	0.320352	-0.17918	-0.106752	0.914986	0.999834
TRPM6	10.0546	0.836259	1.06138	0.288518	0.999834
TRPM7	327.012	0.124283	0.966306	0.333891	0.999834
TRPS1	426.929	0.147149	0.709763	0.477851	0.999834
TRPT1	87.016	-0.0933369	-0.645575	0.518554	0.999834
TRPV2	17.0556	0.0425207	0.154357	0.877328	0.999834
TRPV3	361.404	-0.357282	-1.90472	0.0568164	0.999834
TRPV4	91.8937	0.010794	0.0648041	0.94833	0.999834
TRPV6	170.119	-0.279319	-1.75909	0.0785625	0.999834
TRUB1	223.835	0.0760267	0.581915	0.560624	0.999834
TRUB2	316.356	-0.171887	-1.17609	0.23956	0.999834
TSC1	535.595	-0.119843	-0.916191	0.359567	0.999834
TSC2	1093.46	-0.126275	-1.28443	0.198993	0.999834
TSC22D1	1016.41	0.025487	0.161245	0.871901	0.999834
TSC22D2	17.4027	-0.169461	-0.539958	0.589226	0.999834
TSC22D3	1198.74	0.149347	0.935493	0.349534	0.999834
TSC22D4	609.032	-0.175526	-1.47034	0.14147	0.999834
TSEN15	59.633	0.105363	0.667826	0.504245	0.999834
TSEN2	101.545	0.142795	0.778074	0.436525	0.999834
TSEN34	348.728	0.0401869	0.265377	0.790719	0.999834
TSEN54	233.099	-0.0245171	-0.228647	0.819144	0.999834
TSFM	154.857	0.0579515	0.383716	0.701189	0.999834
TSG101	1194.1	-0.0807579	-0.595773	0.551327	0.999834
TSGA10	22.3068	0.300017	1.36328	0.172796	0.999834
TSGA10IP	0.93337	-0.426436	-0.4123	0.680119	0.999834
TSHR	1.83667	0.358302	0.409726	0.682007	0.999834
TSHZ1	38.8631	-0.302738	-1.42769	0.153382	0.999834
TSHZ2	76.3737	0.216879	0.907957	0.363901	0.999834
TSHZ3	5.01546	0.691317	1.38121	0.167213	0.999834
TSKS	7.74651	-1.07905	-1.29627	0.194883	0.999834
TSLP	11.6069	0.086194	0.226811	0.820571	0.999834
TSN	659.173	0.0232907	0.214654	0.830037	0.999834
TSNARE1	466.095	-0.242536	-2.26988	0.0232151	0.999834
TSNAX	252.125	0.156789	0.881859	0.377853	0.999834
TSPAN1	21.7962	-0.0634761	-0.216992	0.828214	0.999834
TSPAN10	43.3305	0.318045	1.05133	0.293106	0.999834
TSPAN11	2.77577	0.705108	0.973188	0.33046	0.999834
TSPAN12	2.98012	-0.388264	-0.547316	0.584161	0.999834
TSPAN13	187.242	0.043042	0.320754	0.748397	0.999834
TSPAN14	1379.22	-0.154712	-1.199	0.230529	0.999834
TSPAN15	74.5471	0.061607	0.252068	0.800988	0.999834
TSPAN17	134.157	0.125073	1.06641	0.286239	0.999834
TSPAN18	25.5953	0.365603	0.837877	0.4021	0.999834
TSPAN2	15.3465	-0.492567	-1.48001	0.13887	0.999834
TSPAN3	829.008	0.111561	0.818207	0.413239	0.999834
TSPAN31	312.036	0.12944	0.689041	0.490798	0.999834
TSPAN32	6.49443	0.998464	2.19032	0.0285011	0.999834
TSPAN33	80.4032	0.165549	0.821793	0.411195	0.999834
TSPAN4	107.768	-0.032064	-0.160377	0.872584	0.999834
TSPAN5	439.542	-0.0183249	-0.11515	0.908326	0.999834
TSPAN6	85.5238	0.0416655	0.178871	0.858039	0.999834
TSPAN7	48.3311	0.0591475	0.216378	0.828693	0.999834
TSPAN8	5.76238	-1.04321	-1.9782	0.0479061	0.999834
TSPAN9	608.484	-0.116164	-1.04394	0.296513	0.999834
TSPEAR	17.8257	-0.133408	-0.33264	0.739406	0.999834
TSPO	663.664	-0.0647895	-0.335536	0.737221	0.999834
TSPY1	0.161467	-0.352741	-0.132566	0.894537	0.999834
TSPY2	0.137701	-0.574693	-0.191503	0.848131	0.999834
TSPY26P	34.1418	0.0638153	0.241135	0.809451	0.999834
TSPY3	0.124337	0.350102	0.122277	0.90268	0.999834
TSPYL1	1416.23	0.0321796	0.285969	0.774902	0.999834
TSPYL2	345.375	-0.194932	-1.15202	0.249314	0.999834
TSPYL4	241.281	-0.221289	-1.70195	0.0887642	0.999834
TSPYL5	171.7	0.160205	0.669972	0.502875	0.999834
TSPYL6	36.3777	0.224525	0.894253	0.371187	0.999834
TSR1	364.299	-0.0424059	-0.292689	0.76976	0.999834
TSR2	324.015	-0.230325	-1.89737	0.0577793	0.999834
TSSC1	144.149	-0.0756871	-0.555041	0.578867	0.999834
TSSC4	304.668	-0.198343	-1.44041	0.149752	0.999834
TSSK1B	71.551	-0.152562	-0.65462	0.512713	0.999834
TSSK6	7.54266	-0.297694	-0.904383	0.365792	0.999834
TST	546.652	-0.0506732	-0.284835	0.775771	0.999834
TSTA3	1740.65	0.0359164	0.229071	0.818814	0.999834
TSTD2	135.87	0.131479	1.15593	0.247712	0.999834
TTBK1	0.701637	-1.39624	-1.15094	0.249758	0.999834
TTBK2	72.2572	-0.0409631	-0.30332	0.761646	0.999834
TTC1	724.757	0.0200164	0.148695	0.881794	0.999834
TTC12	184.153	-0.264257	-1.36602	0.171934	0.999834
TTC13	98.9248	0.00902182	0.0643833	0.948665	0.999834
TTC14	182.931	0.133274	0.794383	0.426973	0.999834
TTC17	212.062	-0.00176981	-0.0119197	0.99049	0.999834
TTC18	104.99	-0.227419	-1.24444	0.213339	0.999834
TTC19	427.545	-0.11221	-0.823056	0.410476	0.999834
TTC21A	14.3975	0.0609601	0.239432	0.81077	0.999834
TTC21B	208.771	-0.0715936	-0.409659	0.682056	0.999834
TTC22	339.438	-0.201311	-1.14724	0.251281	0.999834
TTC23	60.6909	-0.00307674	-0.0188777	0.984939	0.999834
TTC24	0.735464	1.12858	0.857253	0.391305	0.999834
TTC25	1.99006	-0.189083	-0.286654	0.774377	0.999834
TTC26	96.4509	-0.077573	-0.424292	0.671353	0.999834
TTC27	27.6662	0.113455	0.593065	0.553138	0.999834
TTC28	58.5532	0.0505054	0.2592	0.795481	0.999834
TTC3	252.139	-0.0897697	-0.742118	0.458016	0.999834
TTC30A	113.207	0.230344	0.999876	0.317371	0.999834
TTC30B	45.8639	-0.111136	-0.701293	0.48312	0.999834
TTC31	354.52	-0.0610921	-0.465546	0.641541	0.999834
TTC32	102.171	-0.269642	-1.64804	0.0993451	0.999834
TTC33	119	0.0144444	0.102101	0.918677	0.999834
EMC2	314.463	-0.0575011	-0.623129	0.5332	0.999834
TTC37	838.679	0.0540129	0.387944	0.698058	0.999834
TTC38	58.3678	-0.00142817	-0.00462166	0.996312	0.999834
TTC39A	149.495	0.10935	0.527966	0.597523	0.999834
TTC39B	550.954	0.0486731	0.295602	0.767534	0.999834
TTC39C	182.459	-0.0768037	-0.614042	0.539188	0.999834
TTC3P1	101.63	0.00162584	0.0114531	0.990862	0.999834
TTC4	636.628	-0.043887	-0.436197	0.662693	0.999834
TTC5	152.084	-0.192876	-1.53245	0.125412	0.999834
TTC7A	319.824	0.0439153	0.333875	0.738474	0.999834
TTC7B	49.7392	0.509516	2.16616	0.0302991	0.999834
TTC8	38.8065	-0.134105	-0.67654	0.498698	0.999834
TTC9	194.399	0.018535	0.0975583	0.922283	0.999834
TTC9C	3.11261	-0.323356	-0.545984	0.585077	0.999834
TTF1	17.977	0.395107	1.46914	0.141795	0.999834
TTF2	292.496	-0.141271	-1.04723	0.294996	0.999834
TTI1	55.9922	-0.102486	-0.551388	0.581368	0.999834
TTI2	66.9859	-0.151045	-1.2962	0.194907	0.999834
TTK	79.4099	-0.0774136	-0.455994	0.648394	0.999834
TTLL1	86.3402	0.309032	2.1579	0.030936	0.999834
TTLL11	39.2247	-0.119933	-0.59493	0.55189	0.999834
TTLL12	1011.12	0.0771004	0.514726	0.606744	0.999834
TTLL3	62.3646	-0.0958342	-0.53398	0.593356	0.999834
TTLL4	176.055	0.131343	1.0664	0.286241	0.999834
TTLL5	285.96	-0.111453	-0.963435	0.335329	0.999834
TTLL7	14.9563	-0.0451465	-0.13393	0.893458	0.999834
TTN	0.923864	-0.350691	-0.287102	0.774034	0.999834
TTPAL	179.78	-0.0926144	-0.500318	0.616852	0.999834
TTR	0.0264772	0.146645	0.0488661	0.961026	0.999834
TTTY10	1.75845	0.579514	0.387023	0.698739	0.999834
TTTY15	64.8018	0.270598	0.0964564	0.923158	0.999834
TTTY4	0.63554	-1.06769	-0.685917	0.492765	0.999834
TTYH1	4.33171	0.0871378	0.128572	0.897696	0.999834
TTYH2	185.565	0.404653	2.67984	0.00736565	0.999834
TTYH3	96.9688	-0.0780402	-0.4096	0.6821	0.999834
TUB	15.134	0.191374	0.630243	0.528536	0.999834
TUBA1A	4388.6	-0.0164838	-0.122212	0.902731	0.999834
TUBA1B	8009.49	0.030167	0.210583	0.833213	0.999834
TUBA1C	7087.04	0.152084	0.885474	0.375901	0.999834
TUBA1C.1	11357	0.202502	1.40407	0.160297	0.999834
TUBA4A	3380.07	-0.0474656	-0.327616	0.743202	0.999834
TUBA8	21.7725	-0.122552	-0.512182	0.608524	0.999834
TUBAL3	4.94645	0.20944	0.369893	0.711462	0.999834
TUBB	7076.35	0.0998285	0.640921	0.521574	0.999834
TUBB1	0.293025	-0.13079	-0.0444676	0.964532	0.999834
TUBB2A	4264.33	0.0678033	0.311234	0.755623	0.999834
TUBB2B	61.3759	0.573315	2.34845	0.0188516	0.999834
TUBB3	118.81	0.142783	0.491381	0.623157	0.999834
TUBB4A	43.9414	0.276369	0.988175	0.323067	0.999834
TUBB4B	570.443	0.126961	0.562741	0.573611	0.999834
TUBB6	1125.79	0.176942	1.33217	0.182804	0.999834
TUBBP5	16.5757	0.617191	1.20636	0.227679	0.999834
TUBD1	82.1161	0.0323343	0.16931	0.865553	0.999834
TUBE1	228.138	0.00954502	0.0461613	0.963182	0.999834
TUBG1	855.225	0.0708168	0.506677	0.612382	0.999834
TUBG2	176.601	0.20377	1.08389	0.278413	0.999834
TUBGCP2	265.13	-0.100341	-0.725128	0.468373	0.999834
TUBGCP3	612.231	-0.0841054	-0.737711	0.46069	0.999834
TUBGCP4	334.726	0.041266	0.301235	0.763235	0.999834
TUBGCP5	515.679	-0.00370778	-0.0324095	0.974145	0.999834
TUBGCP6	539.636	-0.200331	-1.51525	0.129709	0.999834
TUFM	647.1	0.0642328	0.412533	0.679949	0.999834
TUFT1	3630.98	-0.26684	-1.95322	0.0507935	0.999834
TULP1	5.61789	0.500418	0.972787	0.330659	0.999834
TULP2	0.921727	0.290394	0.290817	0.771191	0.999834
TULP3	805.545	-0.178127	-1.09148	0.275063	0.999834
TULP4	407.682	-0.182302	-1.20855	0.226836	0.999834
TUSC1	293.87	0.0781642	0.715048	0.474579	0.999834
TUSC2	292.326	0.238729	1.96636	0.0492565	0.999834
TUSC3	225.846	0.262706	1.29786	0.194337	0.999834
TUSC5	0.0697915	-0.0938011	-0.0312571	0.975065	0.999834
TUT1	497.165	0.0187912	0.145641	0.884205	0.999834
TWF1	641.151	0.140527	1.11018	0.266922	0.999834
TWIST1	1.39823	0.0659952	0.0496134	0.96043	0.999834
TWIST2	0.209338	-1.46331	-0.591115	0.554443	0.999834
TWISTNB	243.946	0.034612	0.23241	0.816219	0.999834
TWSG1	721.881	0.188893	1.47788	0.139439	0.999834
TXK	43.5227	-0.472806	-1.79423	0.0727763	0.999834
TXLNA	1135.31	-0.109786	-0.948857	0.342694	0.999834
TXLNB	10.1448	0.409801	1.33288	0.18257	0.999834
TXLNG	215.534	0.13074	0.737722	0.460683	0.999834
TXN	1187.7	-0.051442	-0.34354	0.731192	0.999834
TXN2	1363.01	-0.00323243	-0.0216905	0.982695	0.999834
TXNDC11	473.387	0.133707	1.08523	0.27782	0.999834
TXNDC12	128.406	0.137156	1.07154	0.283925	0.999834
TXNDC15	112.076	0.0351744	0.273995	0.784088	0.999834
TXNDC16	155.745	0.0130718	0.0837571	0.93325	0.999834
TXNDC17	256.896	0.0533118	0.302979	0.761906	0.999834
NME8	1.21801	0.00424328	0.00507857	0.995948	0.999834
TXNDC5	414.503	0.0278001	0.188231	0.850695	0.999834
TXNDC9	99.6591	0.12145	0.842052	0.399759	0.999834
TXNIP	1707.29	-0.0519133	-0.275068	0.783264	0.999834
TXNL1	728.921	0.0804131	0.43539	0.66328	0.999834
TXNL4A	594.548	-0.129256	-0.94744	0.343414	0.999834
TXNRD1	26.1388	0.439688	1.26306	0.206569	0.999834
TXNRD2	120.479	-0.107537	-0.686116	0.49264	0.999834
TYK2	525.1	-0.0533735	-0.501946	0.615706	0.999834
TYMP	394.603	0.705304	1.36924	0.170925	0.999834
TYMS	353.44	0.0807692	0.365397	0.714815	0.999834
TYR	491.004	0.451229	1.84275	0.0653657	0.999834
TYRO3	806.006	-0.117341	-0.803871	0.421471	0.999834
TYRO3P	33.0933	-0.0654566	-0.253046	0.800233	0.999834
TYROBP	133.855	0.321546	1.46136	0.143917	0.999834
TYRP1	6635.71	0.769859	2.13108	0.0330827	0.999834
TYSND1	190.36	-0.0254131	-0.161084	0.872027	0.999834
TYW1	186.211	-0.0696778	-0.544095	0.586376	0.999834
TYW1B	106.454	-0.20438	-0.947083	0.343596	0.999834
TYW3	164.32	0.107855	0.893218	0.371741	0.999834
TYW5	10.2154	-0.0759666	-0.269613	0.787458	0.999834
U2AF1	1226.53	-0.0704506	-0.712858	0.475934	0.999834
U2AF1L4	5.21963	0.378672	0.774968	0.438358	0.999834
U2AF2	1190.17	-0.0556567	-0.562814	0.573562	0.999834
U2SURP	491.297	-0.0209045	-0.173314	0.862405	0.999834
UACA	680.031	0.0636442	0.491573	0.623021	0.999834
UAP1	334.984	0.164466	0.590073	0.555142	0.999834
UAP1L1	90.6175	0.311495	1.06504	0.286859	0.999834
UBA1	4007.89	-0.0799193	-0.866161	0.386402	0.999834
UBA2	767.123	0.016968	0.174055	0.861822	0.999834
UBA3	1255.84	-0.0844894	-0.70301	0.482049	0.999834
UBA5	139.829	0.0168058	0.147228	0.882952	0.999834
UBA52	6869.5	-0.0283752	-0.24665	0.805179	0.999834
UBA6	127.98	0.155824	0.822891	0.41057	0.999834
UBA7	289.63	0.0136231	0.0711065	0.943313	0.999834
UBAC1	383.317	0.114061	0.766761	0.443224	0.999834
UBAC2	212.469	0.0264995	0.165432	0.868604	0.999834
UBAP1	430.701	-0.136307	-0.960203	0.336953	0.999834
UBAP1L	15.8264	0.0533582	0.173675	0.862121	0.999834
UBAP2	1060.33	-0.129452	-1.60282	0.108975	0.999834
UBAP2L	968.257	-0.154668	-1.62414	0.104346	0.999834
UBASH3A	0.734154	-0.554374	-0.352385	0.72455	0.999834
UBASH3B	388.178	-0.087056	-0.335494	0.737253	0.999834
UBB	8062.33	-0.0324807	-0.267547	0.789048	0.999834
UBD	2.47049	1.51166	1.49362	0.135276	0.999834
UBE2A	350.158	0.077876	0.799637	0.423921	0.999834
UBE2B	888.397	0.0265654	0.209674	0.833922	0.999834
UBE2C	288.724	0.0646356	0.345649	0.729606	0.999834
UBE3D	119.532	0.118822	0.624931	0.532016	0.999834
UBE2D1	93.7019	0.435665	1.75335	0.0795411	0.999834
UBE2D2	1269.6	0.0588781	0.374754	0.707843	0.999834
UBE2D3	3930	-0.0121926	-0.0861844	0.93132	0.999834
UBE2D4	64.1365	0.157737	0.997614	0.318467	0.999834
UBE2E1	840.758	-0.314596	-2.25269	0.0242787	0.999834
UBE2E2	199.96	-0.211272	-1.34149	0.179762	0.999834
UBE2E3	630.129	0.0916892	0.735508	0.46203	0.999834
UBE2F	88.6838	0.339752	2.15176	0.0314164	0.999834
UBE2G1	682.082	0.173334	1.40287	0.160657	0.999834
UBE2G2	1521.75	-0.165952	-1.73465	0.0828028	0.999834
UBE2H	852.042	-0.00519492	-0.0375155	0.970074	0.999834
UBE2I	5.8515	0.187451	0.472297	0.636715	0.999834
UBE2J1	440.008	0.115508	0.96035	0.336879	0.999834
UBE2J2	566.545	0.127383	1.39467	0.163116	0.999834
UBE2K	1130.19	0.0125527	0.132032	0.894959	0.999834
UBE2L3	1578.61	0.0612907	0.488106	0.625474	0.999834
UBE2L6	155.152	0.0748826	0.324006	0.745934	0.999834
UBE2M	566.267	-0.0174675	-0.201824	0.840055	0.999834
UBE2MP1	6.20927	0.0697672	0.145378	0.884412	0.999834
UBE2N	713.729	0.0230688	0.204069	0.8383	0.999834
UBE2O	574.256	-0.181729	-1.53712	0.124263	0.999834
UBE2Q1	502.55	-0.0219652	-0.214329	0.830291	0.999834
UBE2Q2	278.635	0.00670377	0.0497918	0.960288	0.999834
UBE2Q2P1	295.62	0.0466285	0.239767	0.810511	0.999834
UBE2Q2P2	45.7074	-0.26436	-1.00967	0.312653	0.999834
UBE2QL1	30.7445	0.18651	0.38796	0.698046	0.999834
UBE2R2	568.463	-0.0512722	-0.50608	0.612801	0.999834
UBE2S	333.953	0.0221523	0.125164	0.900394	0.999834
UBE2T	173.287	0.175812	0.906728	0.364551	0.999834
UBE2V2	933.227	-0.0361679	-0.342371	0.732071	0.999834
UBE2W	112.074	0.0394148	0.325937	0.744472	0.999834
UBE2Z	1248.4	-0.0871443	-1.19661	0.23146	0.999834
UBE3A	1339.46	0.0572282	0.283057	0.777133	0.999834
UBE3B	393.439	-0.0877015	-0.778484	0.436284	0.999834
UBE3C	370.279	0.0325682	0.302884	0.761978	0.999834
UBE4A	54.8482	0.0169661	0.0548643	0.956247	0.999834
UBE4B	632.366	-0.183384	-1.48132	0.138521	0.999834
UBFD1	44.5136	0.00113512	0.00465785	0.996284	0.999834
UBIAD1	384.338	-0.0841924	-0.330271	0.741195	0.999834
UBL3	1330.61	-0.0124465	-0.071633	0.942894	0.999834
UBL4A	253.183	-0.0186182	-0.124177	0.901175	0.999834
UBL4B	0.258203	0.0911657	0.0483537	0.961434	0.999834
UBL5	344.876	-0.100743	-0.71255	0.476124	0.999834
UBL7	61.4461	0.0301045	0.149795	0.880926	0.999834
UBLCP1	26.6663	0.717167	2.08274	0.0372745	0.999834
UBN1	166.724	0.00973229	0.0700826	0.944128	0.999834
UBN2	471.457	-0.138035	-0.830612	0.406193	0.999834
UBOX5	15.2316	0.0342309	0.128156	0.898026	0.999834
UBP1	380.664	-0.00624806	-0.0535263	0.957313	0.999834
UBQLN1	521.97	0.0287497	0.200933	0.840751	0.999834
UBQLN2	967.515	-0.0119394	-0.0652283	0.947992	0.999834
UBQLN4	287.734	0.221192	2.01593	0.0438078	0.999834
UBQLNL	11.9515	0.14013	0.384871	0.700333	0.999834
UBR1	312.574	-0.0594134	-0.486793	0.626405	0.999834
UBR2	544.827	-0.118747	-1.04595	0.295582	0.999834
UBR3	564.814	-0.0785328	-0.484446	0.628069	0.999834
UBR4	1592.71	-0.197071	-1.04913	0.294117	0.999834
UBR5	358.274	-0.105062	-0.856948	0.391473	0.999834
UBR7	426.448	0.128153	0.813637	0.415853	0.999834
UBTD1	700.35	-0.134733	-0.853359	0.39346	0.999834
UBTD2	206.473	0.0168767	0.132218	0.894812	0.999834
UBTF	671.279	-0.156343	-1.54234	0.122992	0.999834
UBTFL1	0.0590857	0.146645	0.0488661	0.961026	0.999834
UBXN1	1323.85	0.0132321	0.156103	0.875952	0.999834
UBXN10	3.10179	-0.450779	-0.837803	0.402141	0.999834
UBXN11	8.97045	-0.0412419	-0.0934763	0.925525	0.999834
UBXN2A	171.209	-0.00253723	-0.0227825	0.981824	0.999834
UBXN2B	133.267	0.0128603	0.0850487	0.932223	0.999834
UBXN4	1045.1	-0.0108407	-0.101225	0.919371	0.999834
UBXN6	1296.9	-0.034924	-0.253878	0.79959	0.999834
UBXN7	351.831	-0.066505	-0.465595	0.641506	0.999834
UBXN8	9.95123	0.13169	0.388675	0.697517	0.999834
UCA1	7.68343	-0.398078	-0.763832	0.444968	0.999834
UCHL1	7.49593	0.0665547	0.159782	0.873053	0.999834
UCHL3	515.893	0.101803	0.624545	0.53227	0.999834
UCHL5	192.682	0.0556262	0.382173	0.702333	0.999834
UCK1	270.106	0.0267988	0.252303	0.800807	0.999834
UCK2	568.477	0.0388039	0.301864	0.762755	0.999834
UCKL1	410.671	0.0847307	0.82904	0.407082	0.999834
UCN	1.8813	-0.892635	-1.32582	0.1849	0.999834
UCP2	89.4498	0.444286	1.29161	0.196491	0.999834
UCP3	15.2063	-0.54264	-1.50465	0.132415	0.999834
UEVLD	230.435	0.160395	0.896627	0.369918	0.999834
UFC1	619.192	0.0736721	0.59029	0.554996	0.999834
UFD1L	472.683	0.0742074	0.674988	0.499683	0.999834
UFL1	469.696	-0.129004	-0.684998	0.493345	0.999834
UFM1	77.2396	-0.152093	-0.934643	0.349972	0.999834
UFSP1	104.42	-0.0768112	-0.44393	0.657093	0.999834
UFSP2	256.03	-0.136142	-1.41026	0.158463	0.999834
UG0898H09	3.64051	1.1259	1.82719	0.0676715	0.999834
UGCG	509.797	-0.0935635	-0.630648	0.528271	0.999834
UGDH	173.281	0.137636	1.0546	0.29161	0.999834
UGGT1	259.253	0.21573	1.71601	0.0861595	0.999834
UGGT2	23.4256	0.199501	0.741616	0.45832	0.999834
UGP2	411.948	0.0435875	0.438918	0.660721	0.999834
UGT2B11	0.106175	0.368596	0.122826	0.902245	0.999834
UGT3A2	157.353	-0.164226	-0.339679	0.734098	0.999834
UHMK1	404.842	0.217482	1.65547	0.0978296	0.999834
UHRF1	147.281	0.0257955	0.125068	0.90047	0.999834
UHRF1BP1	92.596	0.068288	0.644827	0.519039	0.999834
UHRF1BP1L	186.422	0.0957273	0.586264	0.557698	0.999834
UHRF2	337.375	-0.0679338	-0.405717	0.684951	0.999834
UIMC1	107.967	-0.140903	-1.11417	0.265206	0.999834
ULBP1	2.8161	-0.0336849	-0.052968	0.957757	0.999834
ULBP2	4.60093	0.980281	1.69393	0.0902795	0.999834
ULBP3	25.4012	0.188575	0.891386	0.372722	0.999834
ULK1	759.164	-0.184552	-1.4188	0.155958	0.999834
ULK2	174.941	0.0689024	0.547514	0.584026	0.999834
ULK3	1658.46	-0.104022	-0.882848	0.377318	0.999834
ULK4	91.6949	-0.264873	-1.23109	0.218287	0.999834
UMODL1	0.953442	0.440999	0.47776	0.632821	0.999834
UMPS	418.855	-0.0646178	-0.636612	0.524377	0.999834
UNC119	189.164	-0.105015	-0.854993	0.392555	0.999834
UNC119B	360.705	-0.103201	-0.505454	0.61324	0.999834
UNC13A	0.477107	1.15473	0.721069	0.470867	0.999834
UNC13B	901.824	-0.11691	-1.08551	0.277698	0.999834
UNC13D	34.9301	-0.0923882	-0.378897	0.704764	0.999834
UNC45A	1131.04	-0.0277155	-0.221062	0.825044	0.999834
UNC50	292.776	0.113018	0.601601	0.547439	0.999834
UNC5A	0.40253	-0.817129	-0.59544	0.55155	0.999834
UNC5B	390.96	-0.248908	-0.684192	0.493854	0.999834
UNC5C	5.21479	0.284913	0.522038	0.601644	0.999834
UNC5CL	18.5109	0.00986399	0.0363015	0.971042	0.999834
UNC5D	1.11354	0.844082	0.513403	0.607669	0.999834
UNC93A	178.746	-0.232211	-0.972721	0.330692	0.999834
UNC93B1	221.98	-0.0154888	-0.10553	0.915955	0.999834
UNG	587.551	-0.0301545	-0.254796	0.798881	0.999834
UNK	397.247	-0.0420706	-0.314093	0.75345	0.999834
UNKL	190.435	-0.247556	-1.49251	0.135564	0.999834
UPB1	30.0007	-0.52462	-0.542139	0.587723	0.999834
UPF1	483.139	-0.24834	-2.09739	0.035959	0.999834
UPF2	367.625	0.0162659	0.142544	0.886651	0.999834
UPF3A	267.587	-0.195003	-1.11801	0.263565	0.999834
UPF3B	257.494	-0.203586	-0.948482	0.342884	0.999834
UPK1A	106.014	0.139231	0.232972	0.815783	0.999834
UPK1B	29.4899	-0.52909	-1.14421	0.252535	0.999834
UPK2	2.39241	-0.859724	-1.23412	0.217159	0.999834
UPK3B	98.5772	-0.450395	-2.09597	0.0360844	0.999834
UPK3BL	620.668	-0.278321	-1.26123	0.207225	0.999834
UPP1	0.443266	0.0501965	0.0344405	0.972526	0.999834
UPRT	81.7489	-0.067267	-0.535357	0.592403	0.999834
UQCC	302.758	-0.130481	-0.865111	0.386978	0.999834
UQCR10	107.215	0.0152755	0.0974901	0.922337	0.999834
UQCR11	951.507	0.0827552	0.543969	0.586463	0.999834
UQCRBP1	30.4113	-0.129745	-0.531307	0.595206	0.999834
UQCRBP1.1	12.7836	-0.285619	-0.80849	0.418808	0.999834
UQCRC1	223.378	-0.0612784	-0.309426	0.756997	0.999834
UQCRC2	1484.8	-0.0438067	-0.469801	0.638497	0.999834
UQCRFS1	1334.87	-0.0572231	-0.417106	0.676601	0.999834
UQCRH	604.704	-0.0547693	-0.346895	0.72867	0.999834
UQCRHL	136.032	0.0250786	0.169146	0.865682	0.999834
UQCRQ	1920.93	0.247599	1.31008	0.190168	0.999834
URB1	178.299	0.0963388	0.614917	0.538609	0.999834
URB2	108.452	0.0947088	0.639307	0.522623	0.999834
URGCP	498.644	-0.06135	-0.433598	0.664581	0.999834
URI1	1097.45	0.0681212	0.607871	0.543273	0.999834
URM1	173.998	0.0630025	0.545079	0.585699	0.999834
UROD	633.726	0.00264036	0.0211637	0.983115	0.999834
UROS	109.901	0.00445478	0.024296	0.980617	0.999834
USE1	277.639	0.0245117	0.17842	0.858393	0.999834
USF1	154.807	-0.0632772	-0.615435	0.538268	0.999834
USF2	1522.12	-0.107869	-0.939948	0.347244	0.999834
USH1G	75.967	-0.106424	-0.360254	0.718658	0.999834
USHBP1	1.72337	-1.60178	-1.68968	0.0910885	0.999834
USMG5	698.673	0.11532	0.788829	0.430212	0.999834
USO1	476.495	-0.0498477	-0.494959	0.620629	0.999834
USP1	193.42	0.185291	1.06454	0.287084	0.999834
USP10	515.59	0.0180873	0.180259	0.85695	0.999834
USP11	215.622	-0.0693292	-0.516533	0.605482	0.999834
USP12	495.283	-0.0513369	-0.360805	0.718245	0.999834
USP13	96.3603	0.196656	1.17681	0.239272	0.999834
USP14	382.76	-0.113917	-1.02484	0.305437	0.999834
USP16	351.19	0.0574516	0.469872	0.638446	0.999834
USP17L2	80.2207	0.398274	1.29705	0.194613	0.999834
USP18	23.0355	0.46	1.25491	0.209511	0.999834
USP19	58.8832	-0.107334	-0.540471	0.588872	0.999834
USP2	660.343	-0.249936	-1.08236	0.279093	0.999834
USP20	407.767	-0.160655	-1.57711	0.11477	0.999834
USP21	191.039	-0.217089	-1.53371	0.125102	0.999834
USP22	969.467	-0.066926	-0.927941	0.353438	0.999834
USP24	832.893	-0.136499	-1.32879	0.183918	0.999834
USP25	500.436	-0.0331464	-0.399698	0.689379	0.999834
USP27X	97.0958	-0.0738017	-0.485657	0.62721	0.999834
USP28	120.683	0.0798905	0.468387	0.639508	0.999834
USP3	575.409	0.011342	0.111067	0.911563	0.999834
USP30	309.699	-0.167379	-0.886178	0.375522	0.999834
USP31	543.843	-0.0238835	-0.166699	0.867607	0.999834
USP32	1405.76	-0.202927	-1.05259	0.292531	0.999834
USP32P1	13.1781	-0.397297	-0.450094	0.652643	0.999834
USP33	223.812	-0.0498451	-0.347602	0.728139	0.999834
USP34	222.138	0.0447002	0.305743	0.7598	0.999834
USP35	54.4262	0.0817942	0.412693	0.679831	0.999834
USP36	1234.55	-0.0431063	-0.25848	0.796036	0.999834
USP37	210.678	-0.0258537	-0.160116	0.87279	0.999834
USP38	203.167	-0.0767055	-0.363723	0.716065	0.999834
USP39	709.618	0.00222572	0.0242397	0.980661	0.999834
USP4	313.463	-0.0761423	-0.814227	0.415515	0.999834
USP40	246.685	-0.0980775	-0.66721	0.504638	0.999834
USP42	431.499	0.0760328	0.475512	0.634422	0.999834
USP43	60.8571	0.545804	1.95259	0.0508681	0.999834
USP44	1.34909	0.794813	0.87529	0.381416	0.999834
USP45	79.7233	0.0936851	0.75496	0.450273	0.999834
USP46	166.988	-0.210386	-1.4963	0.134577	0.999834
USP47	953.03	-0.0797669	-0.885009	0.376152	0.999834
USP48	314.226	0.164461	1.22579	0.220278	0.999834
USP49	53.1026	-0.215324	-1.00234	0.316181	0.999834
USP5	314.716	-0.0642246	-0.594543	0.552149	0.999834
USP51	22.3516	-0.129928	-0.606822	0.543969	0.999834
USP53	431.465	-0.0286525	-0.115627	0.907948	0.999834
USP54	628.371	-0.260355	-1.76236	0.0780089	0.999834
USP6	8.40749	0.388526	0.733213	0.463428	0.999834
USP6NL	254.817	-0.114932	-0.847548	0.39669	0.999834
USP7	1357.7	-0.115491	-0.949316	0.34246	0.999834
USP8	275.924	0.07331	0.362903	0.716677	0.999834
USP9X	923.84	-0.0535183	-0.417506	0.676308	0.999834
USP9Y	33.6485	0.2699	0.111434	0.911272	0.999834
USPL1	43.2668	-0.0300312	-0.115835	0.907783	0.999834
UST	267.431	-0.101582	-0.620577	0.534878	0.999834
UTP11L	144.545	0.27128	1.9167	0.0552764	0.999834
UTP14A	186.26	0.0716022	0.418047	0.675912	0.999834
UTP14C	103.646	-0.0748394	-0.554183	0.579454	0.999834
UTP15	277.068	-0.0163302	-0.134728	0.892827	0.999834
UTP18	376.216	-0.116929	-0.973255	0.330426	0.999834
UTP20	133.366	-0.0271625	-0.21761	0.827733	0.999834
UTP23	169.428	0.1243	0.76457	0.444527	0.999834
UTP3	507.357	0.0147521	0.15154	0.87955	0.999834
UTP6	325.436	-0.0408405	-0.373643	0.70867	0.999834
UTRN	1414.67	-0.159585	-1.29079	0.196778	0.999834
UTS2D	0.337511	1.00908	0.669183	0.503379	0.999834
UTS2R	1.30873	-0.14806	-0.161488	0.871709	0.999834
UVRAG	250.097	-0.00520866	-0.0374936	0.970091	0.999834
UXT	731.574	0.0755095	0.684939	0.493383	0.999834
VAC14	544.111	-0.0274649	-0.269161	0.787806	0.999834
VAMP1	6.00908	0.0807879	0.20409	0.838283	0.999834
VAMP2	983.168	0.006149	0.0379766	0.969706	0.999834
VAMP3	614.408	-0.0150495	-0.100937	0.919601	0.999834
VAMP4	53.5364	-0.170303	-1.11652	0.264197	0.999834
VAMP5	117.954	0.236248	1.03481	0.300759	0.999834
VAMP7	261.743	-0.0508896	-0.450862	0.652089	0.999834
VAMP8	1858.16	0.0264636	0.232436	0.816199	0.999834
VANGL1	80.8079	0.058151	0.36513	0.715015	0.999834
VANGL2	215.51	-0.0107642	-0.0534528	0.957371	0.999834
VAPA	210.729	0.0220146	0.167735	0.866791	0.999834
VAPB	229.234	0.0102412	0.0825371	0.93422	0.999834
VARS	981.553	0.0902019	0.827541	0.407931	0.999834
VARS2	116.645	-0.211118	-1.51074	0.130853	0.999834
VASH1	56.4641	0.294602	0.726041	0.467814	0.999834
VASH2	2.08295	-0.421268	-0.503112	0.614885	0.999834
VASN	79.8525	-0.27987	-1.47741	0.139566	0.999834
VASP	93.1415	-0.184444	-1.08758	0.276783	0.999834
VAT1	5656.98	-0.00545627	-0.0317219	0.974694	0.999834
VAT1L	1.3683	-0.0419853	-0.0297858	0.976238	0.999834
VAV1	10.1247	0.422642	1.19718	0.231235	0.999834
VAV2	129.073	-0.0859659	-0.594131	0.552424	0.999834
VAV3	14.5724	0.406175	1.1131	0.265667	0.999834
VAX2	2.00689	-0.261106	-0.425177	0.670708	0.999834
VBP1	521.04	-0.0769892	-0.709123	0.478248	0.999834
VCAM1	13.7609	0.310988	0.349367	0.726814	0.999834
VCAN	10.2086	0.739537	1.45144	0.146657	0.999834
VCL	6.03381	-0.402698	-0.765306	0.444089	0.999834
VCP	7006.92	-0.0333258	-0.217792	0.827591	0.999834
VCPIP1	144.288	-0.137955	-1.12192	0.261895	0.999834
VDAC1	1545.34	0.0572723	0.74985	0.453345	0.999834
VDAC2	1499.14	0.142176	1.16185	0.245295	0.999834
VDAC3	939.968	0.0698612	0.789886	0.429594	0.999834
VDR	798.475	-0.0933505	-0.5762	0.56448	0.999834
VEGFA	422.218	-0.171488	-0.872884	0.382726	0.999834
VEGFC	4.75632	-0.208292	-0.308233	0.757905	0.999834
VENTX	0.830306	2.15829	1.99073	0.0465101	0.999834
VEPH1	91.6941	0.547051	2.21669	0.0266445	0.999834
VEZF1	241.064	-0.0391713	-0.308268	0.757878	0.999834
VEZT	561.931	0.103257	1.20659	0.227591	0.999834
VGF	8.06963	-0.401455	-0.59571	0.551369	0.999834
VGLL1	0.547449	0.255338	0.234418	0.81466	0.999834
VGLL3	164.104	0.11155	0.432215	0.665585	0.999834
VGLL4	84.5443	0.159724	0.453653	0.650079	0.999834
VHL	606.747	-0.231508	-1.16906	0.242378	0.999834
VIL1	5.24699	-0.56803	-1.12792	0.259356	0.999834
VILL	86.4478	-0.0459859	-0.260465	0.794505	0.999834
VIM	2947.21	0.417199	1.97614	0.0481385	0.999834
VIPR1	687.238	-0.0802535	-0.507321	0.61193	0.999834
VIPR2	0.288073	0.091164	0.0397025	0.96833	0.999834
VIT	2.98324	0.829906	0.862644	0.388333	0.999834
VKORC1	611.396	0.137719	0.83021	0.40642	0.999834
VKORC1L1	605.654	-0.343844	-1.80274	0.0714283	0.999834
VLDLR	72.3687	0.166575	0.671337	0.502006	0.999834
VMA21	449.887	0.0976004	1.06894	0.285095	0.999834
VMAC	46.3381	0.0104584	0.0514097	0.958999	0.999834
VMO1	4.25529	-0.160092	-0.336067	0.73682	0.999834
VMP1	1355.37	0.150874	0.952366	0.340911	0.999834
VN1R1	28.4195	-0.0885393	-0.346368	0.729066	0.999834
VN1R2	0.413642	0.102184	0.0531347	0.957625	0.999834
VN1R4	0.233814	-0.593187	-0.216892	0.828293	0.999834
VN1R5	1.8014	-0.288326	-0.441729	0.658685	0.999834
VNN1	6.32709	0.173564	0.21226	0.831905	0.999834
VNN2	0.146199	-0.574692	-0.210912	0.832956	0.999834
VOPP1	110.358	0.0865664	0.547238	0.584215	0.999834
VPRBP	91.224	0.0808865	0.525628	0.599147	0.999834
VPREB1	1.55386	0.663065	0.72866	0.46621	0.999834
VPREB3	2.23285	-0.173754	-0.23866	0.811369	0.999834
VPS11	398.577	-0.125496	-1.29207	0.196332	0.999834
VPS13A	514.565	-0.0732042	-0.697789	0.485309	0.999834
VPS13B	257.262	-0.11728	-0.987867	0.323218	0.999834
VPS13C	393.741	-0.0497844	-0.220131	0.825769	0.999834
VPS13D	930.511	-0.0769096	-0.579119	0.562509	0.999834
VPS16	544.495	-0.0316506	-0.314414	0.753207	0.999834
VPS18	167.83	-0.0223405	-0.178296	0.85849	0.999834
VPS25	710.778	0.0651505	0.433575	0.664597	0.999834
VPS26A	778.56	-0.0105802	-0.0944519	0.92475	0.999834
VPS26B	732.857	-0.0662059	-0.653812	0.513233	0.999834
VPS28	517.662	-0.24684	-1.51255	0.130393	0.999834
VPS29	587.594	0.263775	1.75889	0.0785958	0.999834
VPS33A	220.932	-0.0764362	-0.48354	0.628712	0.999834
VPS33B	438.93	-0.1813	-1.476	0.139944	0.999834
VPS35	514.678	-0.0559664	-0.476376	0.633806	0.999834
VPS36	841.975	0.00397432	0.0357354	0.971493	0.999834
VPS37A	102.446	-0.0130856	-0.0839537	0.933093	0.999834
VPS37B	449.929	-0.0791661	-0.473684	0.635725	0.999834
VPS37C	538.863	-0.121475	-0.961739	0.336181	0.999834
VPS37D	20.8348	-0.495822	-2.02319	0.0430539	0.999834
VPS39	640.667	-0.203041	-2.06715	0.0387202	0.999834
VPS41	655.034	-0.0775757	-0.788803	0.430227	0.999834
VPS45	217.394	-0.0560185	-0.621383	0.534348	0.999834
VPS4A	1710.82	0.0933297	0.553845	0.579685	0.999834
VPS4B	727.25	-0.0768825	-0.582146	0.560469	0.999834
VPS52	837.465	-0.0484014	-0.506645	0.612404	0.999834
VPS53	210.884	-0.142645	-1.08836	0.276435	0.999834
VPS54	464.528	-0.037728	-0.233413	0.815441	0.999834
VPS72	848.671	0.0722529	0.63135	0.527811	0.999834
VPS8	382.258	-0.0149235	-0.10732	0.914535	0.999834
VRK1	216.843	0.00271484	0.0176354	0.98593	0.999834
VRK2	394.815	0.0829069	0.510341	0.609813	0.999834
VRK3	330.413	-0.0144023	-0.139145	0.889336	0.999834
VSIG10	103.977	-0.162963	-0.776883	0.437228	0.999834
VSIG10L	287.798	0.091809	0.415208	0.67799	0.999834
VSIG2	3.4519	0.275645	0.514393	0.606977	0.999834
VSIG4	0.627836	-0.788291	-0.455346	0.64886	0.999834
VSIG8	554.435	0.502732	2.48088	0.0131059	0.999834
VSNL1	760.816	0.454593	1.52397	0.127516	0.999834
VSTM1	0.042448	0.146645	0.0488661	0.961026	0.999834
VSTM2L	5.05266	0.515323	0.877033	0.380469	0.999834
VSTM4	75.6897	0.535423	1.74365	0.0812199	0.999834
VSTM5	4.69001	0.101405	0.210871	0.832988	0.999834
VTA1	242.734	0.13259	0.973954	0.330079	0.999834
VTCN1	1.4007	1.28099	1.19264	0.23301	0.999834
VTI1A	183.298	-0.109549	-0.624492	0.532305	0.999834
VTI1B	517.205	0.0590822	0.465453	0.641607	0.999834
VTN	7.13452	-0.0937849	-0.206993	0.836015	0.999834
VWA1	37.1299	0.0109757	0.0453669	0.963815	0.999834
VWA2	266.103	-0.137986	-0.834215	0.40416	0.999834
VWA3A	1.31931	0.572469	0.638225	0.523327	0.999834
VWA5A	580.028	-0.0431968	-0.318195	0.750337	0.999834
VWA7	36.5728	0.0285507	0.0991264	0.921038	0.999834
VWC2	55.7783	0.145329	0.543196	0.586995	0.999834
VWCE	5.79806	0.0605905	0.10035	0.920067	0.999834
VWDE	4.81554	0.178481	0.335486	0.737258	0.999834
VWF	1.10159	0.164817	0.157422	0.874912	0.999834
WAC	1514.68	-0.00450917	-0.0400759	0.968033	0.999834
WAPAL	776.457	0.00251413	0.0236021	0.98117	0.999834
WARS	326.128	0.0079236	0.0682717	0.945569	0.999834
WARS2	148.688	0.0286471	0.229261	0.818666	0.999834
WAS	30.2567	0.0465082	0.217941	0.827475	0.999834
WASF1	55.9787	0.363265	1.54713	0.121831	0.999834
WASF2	1596.2	0.0658511	0.32981	0.741543	0.999834
WASF3	21.1482	-0.115238	-0.357888	0.720427	0.999834
WASH1	161.098	0.366961	0.793934	0.427234	0.999834
WASH3P	763.106	-0.0798894	-0.473649	0.63575	0.999834
WASH5P	11.2273	-0.202026	-0.443877	0.657132	0.999834
WASL	888.349	-0.0580025	-0.583281	0.559704	0.999834
WBP1	860.352	-0.102766	-0.984095	0.325069	0.999834
WBP11	1475.15	-0.103643	-1.07231	0.28358	0.999834
WBP11P1	0.794746	-0.293205	-0.285801	0.77503	0.999834
WBP11P1.1	2.80658	0.309324	0.56195	0.57415	0.999834
WBP2	1323.81	-0.10992	-0.9024	0.366845	0.999834
WBP2NL	11.6612	0.110973	0.297271	0.76626	0.999834
WBP4	166.162	-0.00535518	-0.0308984	0.975351	0.999834
WBP5	265.9	0.0823391	0.587258	0.55703	0.999834
WBSCR16	332.155	-0.127983	-0.999669	0.317471	0.999834
WBSCR17	1.0611	-0.329438	-0.235422	0.813881	0.999834
WBSCR22	1622	-0.0566275	-0.493054	0.621975	0.999834
WBSCR27	8.56624	0.323542	0.667108	0.504703	0.999834
WBSCR28	0.150065	0.350101	0.116663	0.907127	0.999834
WDFY1	286.092	-0.049996	-0.484419	0.628088	0.999834
WDFY2	1668.08	-0.00573186	-0.0304494	0.975709	0.999834
WDFY3	722.528	-0.156495	-1.00632	0.314262	0.999834
WDFY4	2.18196	1.24086	1.60881	0.107658	0.999834
WDHD1	78.4345	0.0149988	0.109255	0.913	0.999834
WDPCP	128.131	-0.186409	-1.22264	0.221467	0.999834
WDR1	1187.9	-0.00390355	-0.0405522	0.967653	0.999834
WDR11	471.32	-0.0206008	-0.251776	0.801214	0.999834
WDR12	263.561	0.0178899	0.152806	0.878551	0.999834
WDR13	679.229	-0.00695537	-0.0553829	0.955833	0.999834
WDR17	12.249	-0.10792	-0.297314	0.766227	0.999834
WDR18	455.349	0.0342975	0.295413	0.767678	0.999834
WDR19	114.93	-0.0947884	-0.686556	0.492362	0.999834
WDR20	592.429	-0.171598	-1.60286	0.108965	0.999834
WDR24	166.105	-0.0742908	-0.663621	0.506933	0.999834
WDR25	3.16216	-0.543453	-1.05342	0.292148	0.999834
WDR26	1107.57	-0.0540671	-0.359054	0.719555	0.999834
WDR27	41.1845	-0.0314391	-0.168549	0.866151	0.999834
WDR3	155.019	0.202869	0.693781	0.48782	0.999834
WDR31	27.1652	-0.0157039	-0.0677579	0.945978	0.999834
WDR33	1145.5	-0.12588	-1.2222	0.22163	0.999834
WDR34	400.7	0.152729	0.873755	0.382252	0.999834
WDR35	130.121	0.117184	0.735041	0.462314	0.999834
WDR36	338.28	0.332719	2.11346	0.0345612	0.999834
WDR37	62.1657	-0.37732	-1.72106	0.0852404	0.999834
WDR38	15.5004	-0.0857705	-0.312357	0.754769	0.999834
WDR4	4.90433	0.436488	0.932873	0.350886	0.999834
WDR41	98.4773	0.197795	1.44005	0.149852	0.999834
WDR43	357.967	0.0366598	0.282592	0.77749	0.999834
WDR44	201.005	-0.05604	-0.405653	0.684997	0.999834
WDR45	36.423	0.380793	1.08595	0.277501	0.999834
WDR45L	447.227	-0.0942213	-0.974786	0.329666	0.999834
WDR46	67.3265	-0.0986099	-0.654236	0.51296	0.999834
WDR47	983.651	-0.248632	-1.26753	0.204967	0.999834
WDR48	333.626	-0.0402086	-0.375557	0.707246	0.999834
WDR49	1.07118	-0.240105	-0.258965	0.795662	0.999834
WDR5	331.929	0.0607512	0.72938	0.465769	0.999834
WDR52	27.8175	-0.332248	-1.20607	0.227791	0.999834
WDR53	9.19414	0.330657	1.00573	0.314546	0.999834
WDR54	141.026	0.0483235	0.225097	0.821904	0.999834
WDR55	521.31	-0.0124808	-0.128144	0.898035	0.999834
WDR59	554.737	-0.0700597	-0.623981	0.53264	0.999834
WDR5B	115.654	-0.139478	-0.685082	0.493292	0.999834
WDR6	212.149	0.0139811	0.0667197	0.946805	0.999834
WDR60	269.194	-0.13704	-0.871173	0.38366	0.999834
WDR61	435.696	-0.108477	-0.957474	0.338328	0.999834
WDR62	42.4204	0.246892	1.27774	0.201343	0.999834
WDR64	0.335395	1.6551	0.741832	0.458189	0.999834
WDR66	7.11905	-0.0506154	-0.0881595	0.92975	0.999834
WDR67	38.2451	0.407511	0.871594	0.38343	0.999834
WDR69	3.89612	-0.243522	-0.36359	0.716164	0.999834
WDR7	198.797	-0.108798	-0.941612	0.346391	0.999834
WDR70	363.828	-0.0345892	-0.371369	0.710363	0.999834
WDR72	45.2388	-0.224008	-0.585121	0.558466	0.999834
WDR73	106.713	-0.0178402	-0.138479	0.889862	0.999834
WDR74	240.637	0.0358529	0.289821	0.771953	0.999834
WDR76	138.148	0.00564464	0.0474021	0.962193	0.999834
WDR77	350.779	0.0492827	0.344222	0.73068	0.999834
WDR78	18.9157	-0.084953	-0.263668	0.792036	0.999834
WDR81	433.008	-0.0166043	-0.148292	0.882112	0.999834
WDR82	1203.3	-0.0400982	-0.351112	0.725504	0.999834
WDR83	339.401	-0.170205	-1.35952	0.173981	0.999834
WDR83OS	1267.98	-0.107056	-1.12546	0.260396	0.999834
WDR85	15.6874	-0.0211157	-0.087494	0.930279	0.999834
WDR86	0.111437	-0.556198	-0.18534	0.852962	0.999834
WDR89	3.57227	0.117769	0.238366	0.811597	0.999834
WDR90	70.998	0.0852381	0.582019	0.560554	0.999834
WDR91	360.109	0.236936	2.11392	0.0345222	0.999834
WDR92	58.7858	0.0123539	0.0819527	0.934684	0.999834
WDR96	7.66619	-0.375844	-0.917608	0.358824	0.999834
WDSUB1	117.079	-0.148195	-0.886514	0.375341	0.999834
WDTC1	189.895	0.0717569	0.53256	0.594338	0.999834
WDYHV1	80.9007	-0.0366994	-0.217915	0.827495	0.999834
WEE1	1019.14	-0.103123	-0.515758	0.606023	0.999834
WFDC1	0.188937	-0.815139	-0.320877	0.748303	0.999834
WFDC12	1067.26	0.791998	1.86299	0.0624634	0.999834
WFDC2	41.9542	-0.204685	-0.323771	0.746111	0.999834
WFDC3	27.0592	-0.459151	-0.739605	0.45954	0.999834
WFDC5	3592.26	-0.177941	-0.969621	0.332236	0.999834
WFS1	213.199	-0.0322763	-0.15974	0.873086	0.999834
WHAMM	478.954	-0.121391	-1.0973	0.27251	0.999834
WHAMMP2	7.68664	0.514668	1.23165	0.218079	0.999834
WHSC1	407.511	-0.0445851	-0.356855	0.7212	0.999834
WHSC1L1	303.535	-0.114607	-0.627688	0.530208	0.999834
WHSC2	401.976	-0.202974	-2.19831	0.0279272	0.999834
WIBG	147.143	-0.14114	-0.991287	0.321546	0.999834
WIF1	15.4316	-0.0480498	-0.0432571	0.965497	0.999834
WIPF1	29.2712	0.668921	2.64979	0.00805421	0.999834
WIPF2	539.8	-0.00779045	-0.0639274	0.949028	0.999834
WIPI1	109.825	0.149977	0.911009	0.36229	0.999834
WIPI2	1868.57	-0.115344	-0.925826	0.354536	0.999834
WISP1	1.56729	-1.00031	-1.15047	0.249952	0.999834
WISP2	0.781828	-1.10771	-0.857409	0.391219	0.999834
WISP3	46.6063	1.03421	2.53466	0.0112557	0.999834
WIZ	685.77	-0.0890368	-0.691672	0.489143	0.999834
WLS	707.32	-0.0505787	-0.494969	0.620622	0.999834
WNK1	68.1783	-0.294996	-1.6113	0.107114	0.999834
WNK2	319.875	-0.417819	-2.29356	0.021816	0.999834
WNK3	10.0717	0.351884	1.02986	0.303077	0.999834
WNK4	3.8704	0.402284	0.393227	0.694152	0.999834
WNT10A	179.262	0.263655	1.70037	0.0890613	0.999834
WNT10B	42.2298	0.190825	0.840361	0.400706	0.999834
WNT11	25.7315	0.225085	0.548738	0.583185	0.999834
WNT16	506.955	-0.0936781	-0.431419	0.666164	0.999834
WNT2	20.999	-0.253252	-0.510568	0.609654	0.999834
WNT2B	284.568	-0.267943	-1.4048	0.160081	0.999834
WNT3	431.221	-0.153336	-0.905931	0.364972	0.999834
WNT3A	38.8535	0.0996567	0.586401	0.557606	0.999834
WNT4	432.356	-0.0151429	-0.0677176	0.94601	0.999834
WNT5A	58.5869	0.607154	2.12451	0.0336273	0.999834
WNT5B	9.61652	0.0197184	0.0627558	0.949961	0.999834
WNT6	4.83379	0.00911117	0.0155935	0.987559	0.999834
WNT7A	13.4986	0.650428	1.82365	0.0682054	0.999834
WNT7B	399.231	-0.132193	-0.647989	0.516992	0.999834
WNT9A	9.18246	0.686362	1.67778	0.0933893	0.999834
WRAP53	63.8393	-0.137374	-0.704934	0.480852	0.999834
WRAP73	73.6286	0.0564606	0.304674	0.760614	0.999834
WRB	230.929	-0.0947251	-0.82559	0.409037	0.999834
WRN	317.455	-0.187317	-0.942415	0.34598	0.999834
WRNIP1	519.299	0.0624485	0.456452	0.648065	0.999834
WSB1	415.653	-0.198837	-0.876492	0.380763	0.999834
WSB2	869.777	-0.0904086	-0.973862	0.330125	0.999834
WSCD1	8.45309	0.388995	0.947447	0.343411	0.999834
WSCD2	4.14748	0.805369	1.25972	0.207769	0.999834
WTAP	237.193	0.0621725	0.43858	0.660966	0.999834
WTH3DI	0.139232	0.12815	0.0427031	0.965938	0.999834
WTIP	95.8705	0.113258	0.485666	0.627204	0.999834
WWC1	515.396	-0.214409	-1.38311	0.166633	0.999834
WWC2	133.832	0.00221637	0.0148137	0.988181	0.999834
WWC3	509.774	-0.157842	-1.20939	0.226513	0.999834
WWOX	126.097	0.0364845	0.201746	0.840115	0.999834
WWP1	400.906	-0.089908	-0.5184	0.604179	0.999834
WWP2	424.338	-0.222369	-2.73778	0.00618561	0.999834
WWTR1	968.959	-0.0562313	-0.460732	0.644991	0.999834
XAB2	570.257	-0.171505	-1.24261	0.21401	0.999834
XAF1	32.0211	0.30256	0.859272	0.390191	0.999834
XBP1	1051.55	0.143104	1.34642	0.178167	0.999834
XCL1	2.54271	1.23407	1.55716	0.119433	0.999834
XCL2	2.22052	1.48728	1.52714	0.126726	0.999834
XCR1	60.3815	-0.444955	-1.22037	0.222323	0.999834
XDH	35.0103	0.277353	1.11165	0.26629	0.999834
XG	201.433	0.109044	0.436932	0.662161	0.999834
XGPY2	61.0096	-0.182225	-0.5217	0.601879	0.999834
XIAP	316.445	-0.164332	-1.68333	0.0923107	0.999834
XIRP1	0.198289	1.05999	0.478059	0.632608	0.999834
XIRP2	0.0306561	-0.315752	-0.105217	0.916203	0.999834
XIST	3673.48	-0.154033	-0.127192	0.898789	0.999834
XK	6.13046	-0.115211	-0.289407	0.77227	0.999834
XKR4	0.254744	-0.593187	-0.252631	0.800554	0.999834
XKR6	5.36832	-0.451513	-1.00235	0.316175	0.999834
XKR8	38.0785	-0.121609	-0.527808	0.597632	0.999834
XKR9	7.26062	0.421812	0.606062	0.544474	0.999834
XKRX	615.773	-0.111582	-0.547372	0.584123	0.999834
XPA	159.372	0.0025401	0.0155867	0.987564	0.999834
XPC	890.545	-0.121302	-0.955948	0.339098	0.999834
XPNPEP1	312.164	-0.10838	-0.908343	0.363697	0.999834
XPNPEP2	0.278803	-0.881497	-0.428747	0.668107	0.999834
XPNPEP3	152.686	-0.0474461	-0.336584	0.73643	0.999834
XPO1	289.742	-0.00682895	-0.0361443	0.971167	0.999834
XPO4	161.777	0.0885727	0.654236	0.51296	0.999834
XPO5	222.59	0.123514	0.968752	0.332669	0.999834
XPO6	699.077	0.166206	1.98153	0.0475318	0.999834
XPO7	992.385	-0.00605777	-0.048035	0.961688	0.999834
XPOT	759.844	0.160056	1.42543	0.154032	0.999834
XPR1	237.722	0.239723	1.5359	0.124564	0.999834
XRCC1	447.33	-0.121222	-0.957694	0.338217	0.999834
XRCC2	35.3826	-0.0445478	-0.212188	0.83196	0.999834
XRCC3	169.05	-0.0451348	-0.232242	0.81635	0.999834
XRCC4	69.9785	0.181087	0.647889	0.517056	0.999834
XRCC5	2329.49	0.0257837	0.30543	0.760039	0.999834
XRCC6	4978.28	-0.0342576	-0.37203	0.709871	0.999834
XRCC6BP1	131.495	-0.028639	-0.149616	0.881067	0.999834
XRN1	252.28	-0.163212	-0.815661	0.414694	0.999834
XRN2	226.447	0.160454	0.896204	0.370144	0.999834
XRRA1	25.7812	-0.648534	-1.52634	0.126926	0.999834
XXYLT1	35.2688	0.0078363	0.0302056	0.975903	0.999834
XYLB	26.1437	0.166519	0.455896	0.648465	0.999834
XYLT1	506.393	-0.179743	-1.20438	0.228443	0.999834
XYLT2	749.535	0.0308764	0.253959	0.799527	0.999834
YAE1D1	124.389	0.0218104	0.147038	0.883102	0.999834
YAF2	24.1568	0.0410879	0.188579	0.850423	0.999834
YAP1	2857.76	-0.113053	-0.808741	0.418664	0.999834
YARS	386.608	0.167065	1.49156	0.135814	0.999834
YARS2	164.693	-0.0517299	-0.371923	0.70995	0.999834
YBEY	157.371	0.014868	0.0822953	0.934412	0.999834
YBX1	4746.82	0.266023	1.83007	0.0672388	0.999834
YBX2	46.4558	-0.00474897	-0.0188938	0.984926	0.999834
YDJC	99.2733	-0.0715008	-0.400128	0.689063	0.999834
YEATS2	227.798	-0.0377217	-0.244876	0.806552	0.999834
YEATS4	239.004	0.0574451	0.426459	0.669773	0.999834
YES1	762.551	0.0970623	0.90307	0.366489	0.999834
YIF1A	499.557	-0.0289459	-0.233717	0.815204	0.999834
YIF1B	608.601	-0.118914	-0.7317	0.464352	0.999834
YIPF1	304.311	0.0760913	0.892351	0.372205	0.999834
YIPF2	190.173	-0.0868499	-0.554514	0.579227	0.999834
YIPF3	980.036	-0.0120414	-0.0983041	0.921691	0.999834
YIPF4	8.33995	-0.765772	-2.56104	0.0104358	0.999834
YIPF5	903.822	-0.0285432	-0.248467	0.803773	0.999834
YIPF6	452.747	-0.00848267	-0.0853337	0.931996	0.999834
YJEFN3	8.08727	-0.572978	-1.29087	0.196749	0.999834
YKT6	665.479	0.0285412	0.286883	0.774202	0.999834
YLPM1	194.519	-0.0997628	-0.738599	0.46015	0.999834
YME1L1	969.893	-0.0870888	-0.797727	0.425029	0.999834
YOD1	1167.51	0.013475	0.049695	0.960365	0.999834
YPEL1	19.7345	0.117321	0.445123	0.656231	0.999834
YPEL2	135.091	-0.22764	-1.44938	0.147233	0.999834
YPEL3	1566.62	-0.120048	-0.957653	0.338238	0.999834
YPEL4	10.2301	0.0505325	0.150767	0.88016	0.999834
YPEL5	4512.6	-0.0487016	-0.304589	0.760679	0.999834
YRDC	204.924	0.0138893	0.102422	0.918422	0.999834
YTHDC1	657.954	-0.133544	-0.924172	0.355397	0.999834
YTHDC2	95.2787	0.198416	1.09018	0.275634	0.999834
YTHDF1	504.032	-0.0385903	-0.344792	0.730251	0.999834
YTHDF2	553.113	-0.0525169	-0.518607	0.604035	0.999834
YTHDF3	310.82	0.0631691	0.48294	0.629138	0.999834
YWHAB	1294.09	0.0371067	0.40835	0.683017	0.999834
YWHAE	5746.83	0.105417	0.6168	0.537366	0.999834
YWHAG	301.395	-0.0111916	-0.0520796	0.958465	0.999834
YWHAH	465.64	0.0150374	0.0965913	0.923051	0.999834
YWHAQ	2692.9	0.109787	0.645736	0.51845	0.999834
YWHAZ	157.835	0.00617122	0.0382119	0.969519	0.999834
YY1	1358.54	-0.00279836	-0.0284108	0.977335	0.999834
YY2	75.4027	0.212871	1.09527	0.273398	0.999834
ZADH2	130.248	-0.0602962	-0.442027	0.658469	0.999834
ZAK	311.731	-0.117901	-0.79505	0.426585	0.999834
ZAN	2.09573	0.206086	0.312896	0.75436	0.999834
ZAP70	2.86816	1.08328	1.46765	0.1422	0.999834
ZBED1	22.9691	-0.11588	-0.358028	0.720322	0.999834
ZBED2	22.4966	0.349583	0.972594	0.330755	0.999834
ZBED3	13.5602	0.0564617	0.115757	0.907845	0.999834
ZBED4	71.9036	0.163882	1.01388	0.310642	0.999834
ZBED5	436.914	-0.144272	-1.45292	0.146245	0.999834
ZBED6	2445.6	-0.087633	-0.735017	0.462329	0.999834
ZBP1	0.765847	1.53476	1.33449	0.182042	0.999834
ZBTB1	532.65	0.0256663	0.224129	0.822657	0.999834
ZBTB10	76.7141	-0.0600732	-0.242258	0.80858	0.999834
ZBTB11	417.63	-0.0906018	-0.620076	0.535208	0.999834
ZBTB16	563.146	0.254456	0.597003	0.550505	0.999834
ZBTB17	260.693	-0.0393421	-0.350261	0.726143	0.999834
ZBTB2	200.146	-0.16604	-1.23429	0.217096	0.999834
ZBTB20	2.24962	0.874788	1.44428	0.14866	0.999834
ZBTB22	4.91492	0.290081	0.60191	0.547234	0.999834
ZBTB24	161.086	0.221552	1.65199	0.0985372	0.999834
ZBTB25	91.6446	-0.124196	-0.70382	0.481545	0.999834
ZBTB33	901.889	-0.228234	-1.6251	0.104141	0.999834
ZBTB37	97.9755	-0.0107567	-0.0639875	0.94898	0.999834
ZBTB38	659.78	-0.295377	-2.32049	0.0203141	0.999834
ZBTB4	1156.28	0.0476182	0.425428	0.670525	0.999834
ZBTB40	275.98	0.0679251	0.470219	0.638198	0.999834
ZBTB41	169.893	0.00414878	0.0278716	0.977765	0.999834
ZBTB43	162.195	-0.0725327	-0.571229	0.567845	0.999834
ZBTB44	264.783	-0.15585	-1.12662	0.259903	0.999834
ZBTB45	159.931	-0.0653708	-0.416937	0.676724	0.999834
ZBTB46	5.74445	-0.106776	-0.255588	0.798269	0.999834
ZBTB47	0.260466	-0.00729229	-0.00266465	0.997874	0.999834
ZBTB48	180.549	0.0325537	0.205292	0.837344	0.999834
ZBTB49	26.6735	-0.0969086	-0.512817	0.608079	0.999834
ZBTB5	453.919	-0.0570116	-0.413808	0.679014	0.999834
ZBTB6	103.095	0.0962239	0.678346	0.497552	0.999834
ZBTB7A	1635.13	-0.0878425	-0.611024	0.541184	0.999834
ZBTB7C	1555.37	-0.127574	-0.90961	0.363028	0.999834
ZBTB8A	151.199	0.028628	0.204227	0.838176	0.999834
ZBTB8OS	259.29	0.0100366	0.0738514	0.941129	0.999834
ZBTB9	221.169	0.016393	0.107772	0.914177	0.999834
ZC3H10	6.32419	-0.0580598	-0.13558	0.892153	0.999834
ZC3H11A	1381.45	-0.0154606	-0.141571	0.887419	0.999834
ZC3H12A	1140.58	0.117484	0.305994	0.759609	0.999834
ZC3H12B	0.954823	0.362343	0.360086	0.718783	0.999834
ZC3H12C	390.971	0.0488063	0.354048	0.723303	0.999834
ZC3H12D	30.1828	-0.00484758	-0.0167003	0.986676	0.999834
ZC3H13	1477.93	-0.0302854	-0.177847	0.858843	0.999834
ZC3H14	367.602	0.0896691	0.758284	0.448281	0.999834
ZC3H15	282.243	-0.039228	-0.333341	0.738877	0.999834
ZC3H18	222.078	0.00756806	0.0645798	0.948509	0.999834
ZC3H3	164.65	-0.0674198	-0.386235	0.699323	0.999834
ZC3H4	568.563	-0.000966221	-0.00733095	0.994151	0.999834
ZC3H6	217.857	-0.0277049	-0.148841	0.881679	0.999834
ZC3H7A	174.305	-0.0964223	-0.677017	0.498395	0.999834
ZC3H7B	650.643	-0.0286108	-0.198134	0.84294	0.999834
ZC3H8	156.468	-0.198022	-1.02208	0.306743	0.999834
ZC3HAV1	972.086	-0.0836672	-0.71983	0.471629	0.999834
ZC3HAV1L	100.889	0.031001	0.18118	0.856226	0.999834
ZC3HC1	92.9848	0.0823035	0.506231	0.612695	0.999834
ZC4H2	63.8635	0.228674	0.873847	0.382201	0.999834
ZCCHC10	97.0747	0.0752113	0.498546	0.6181	0.999834
ZCCHC11	318.177	-0.135117	-1.33094	0.183208	0.999834
ZCCHC14	490.46	0.0482624	0.444511	0.656673	0.999834
ZCCHC16	17.9917	-0.138937	-0.453822	0.649957	0.999834
ZCCHC17	345.86	-0.0728722	-0.8119	0.416849	0.999834
ZCCHC18	1.18034	-0.132001	-0.159995	0.872885	0.999834
ZCCHC2	179.709	0.0725874	0.379078	0.70463	0.999834
ZCCHC24	60.37	0.141626	0.698436	0.484904	0.999834
ZCCHC3	152.652	0.0117678	0.0758231	0.93956	0.999834
ZCCHC4	81.3115	-0.141844	-0.842335	0.3996	0.999834
ZCCHC5	0.0373735	-0.315752	-0.105217	0.916203	0.999834
ZCCHC6	229.866	0.260898	0.828473	0.407403	0.999834
ZCCHC7	318.416	0.0140139	0.0969553	0.922762	0.999834
ZCCHC8	305.89	-0.0799463	-0.665844	0.505511	0.999834
ZCCHC9	98.4623	0.0994498	0.724695	0.468639	0.999834
ZCRB1	279.926	0.0561461	0.393826	0.69371	0.999834
ZCWPW1	76.7183	0.0133816	0.0791038	0.93695	0.999834
ZCWPW2	31.3192	-0.111231	-0.543519	0.586773	0.999834
ZDBF2	84.8723	0.123235	0.587774	0.556684	0.999834
ZDHHC1	116.958	0.148404	0.99643	0.319041	0.999834
ZDHHC11	610.223	-0.245362	-0.715819	0.474103	0.999834
ZDHHC12	396.725	0.0501662	0.294657	0.768256	0.999834
ZDHHC13	539.088	-0.143493	-1.04611	0.295509	0.999834
ZDHHC14	92.3377	0.146497	0.758195	0.448334	0.999834
ZDHHC15	18.2318	-0.120337	-0.428824	0.668051	0.999834
ZDHHC16	272.084	0.0632254	0.441678	0.658722	0.999834
ZDHHC17	142.061	-0.0513278	-0.405361	0.685212	0.999834
ZDHHC18	307.576	-0.0859308	-0.662099	0.507908	0.999834
ZDHHC2	23.5906	0.469756	1.16851	0.242602	0.999834
ZDHHC20	577.837	0.150787	1.42742	0.153457	0.999834
ZDHHC21	192.872	0.0558623	0.30025	0.763987	0.999834
ZDHHC23	63.519	0.0450446	0.180521	0.856743	0.999834
ZDHHC24	188.659	-0.0230623	-0.141511	0.887466	0.999834
ZDHHC3	1456.96	-0.0394602	-0.352872	0.724184	0.999834
ZDHHC4	113.569	0.140614	0.769515	0.441588	0.999834
ZDHHC5	1493.69	-0.131507	-1.2003	0.230025	0.999834
ZDHHC6	169.281	0.0723291	0.461568	0.644391	0.999834
ZDHHC7	222.73	0.205699	1.63661	0.101712	0.999834
ZDHHC8	69.9557	-0.154565	-0.878	0.379944	0.999834
ZDHHC9	526.304	-0.00522396	-0.0346471	0.972361	0.999834
ZEB1	7.36657	0.0736153	0.188379	0.85058	0.999834
ZEB2	127.067	0.349658	1.53338	0.125181	0.999834
ZER1	581.557	-0.0209953	-0.182369	0.855293	0.999834
ZFAND1	488.699	-0.0199831	-0.183288	0.854572	0.999834
ZFAND2A	199.74	0.26235	0.968487	0.332801	0.999834
ZFAND2B	300.28	-0.0934259	-0.788682	0.430298	0.999834
ZFAND3	274.012	0.0313097	0.318572	0.750051	0.999834
ZFAND4	76.9047	0.113931	0.614734	0.53873	0.999834
ZFAND5	1301.64	-0.03782	-0.195526	0.844981	0.999834
ZFAND6	457.193	-0.101854	-0.868231	0.385268	0.999834
ZFAT	35.7154	-0.0908313	-0.439546	0.660266	0.999834
ZFC3H1	231.945	-0.0376335	-0.242933	0.808057	0.999834
ZFHX2	6.06305	0.291417	0.689944	0.490229	0.999834
ZFHX3	193.599	-0.228398	-1.36869	0.171095	0.999834
ZFHX4	5.39155	0.0267881	0.0652971	0.947937	0.999834
ZFP1	57.671	0.231205	1.50801	0.131553	0.999834
ZFP106	289.535	0.0815926	0.596153	0.551073	0.999834
ZFP112	26.8417	-0.157048	-0.664786	0.506187	0.999834
ZFP14	78.3718	-0.0775621	-0.364949	0.71515	0.999834
ZFP161	148.889	-0.0136454	-0.090336	0.92802	0.999834
ZFP2	14.5838	-0.0028352	-0.00811052	0.993529	0.999834
ZFP28	29.3394	0.072635	0.291788	0.770449	0.999834
ZFP3	67.0686	-0.140002	-0.827647	0.40787	0.999834
ZFP30	56.2791	-0.0768976	-0.405338	0.685229	0.999834
ZFP36	13551.6	0.0852899	0.239719	0.810548	0.999834
ZFP36L2	6729.01	0.146678	0.965942	0.334073	0.999834
ZFP37	13.1666	-0.0202085	-0.0555111	0.955731	0.999834
ZFP41	1.80614	0.256854	0.408719	0.682746	0.999834
ZFP57	3.09606	0.264151	0.214133	0.830443	0.999834
ZFP62	38.808	0.109359	0.518687	0.603979	0.999834
ZFP64	356.846	-0.15971	-1.60984	0.107433	0.999834
ZFP82	7.01024	0.0600879	0.142581	0.886621	0.999834
ZFP90	35.2059	0.394849	1.71203	0.0868915	0.999834
ZFP91	2473.64	0.0369083	0.254466	0.799136	0.999834
ZFP92	0.621363	-0.160764	-0.157273	0.87503	0.999834
ZFPL1	168.628	-0.217194	-1.2063	0.227704	0.999834
ZFPM1	371.719	0.0143654	0.0869709	0.930695	0.999834
ZFPM2	27.0211	0.172685	0.820426	0.411973	0.999834
ZFR	362.79	0.158045	1.22491	0.22061	0.999834
ZFX	457.247	-0.0865991	-0.622118	0.533864	0.999834
ZFY	70.1131	0.404281	0.143135	0.886183	0.999834
ZFYVE1	301.999	0.0540796	0.366885	0.713705	0.999834
ZFYVE16	168.518	0.0853366	0.701347	0.483087	0.999834
ZFYVE19	182.993	0.0976621	0.644686	0.519131	0.999834
ZFYVE20	122.412	0.0831403	0.437655	0.661636	0.999834
ZFYVE21	784.991	-0.14036	-1.1438	0.252707	0.999834
ZFYVE26	990.568	-0.0948731	-0.623013	0.533276	0.999834
ZFYVE27	71.1668	0.0787521	0.398774	0.69006	0.999834
ZFYVE28	78.5835	-0.0297388	-0.141945	0.887123	0.999834
ZFYVE9	517.021	-0.0410109	-0.41492	0.6782	0.999834
ZG16B	102.527	0.31926	1.73379	0.0829546	0.999834
ZGLP1	10.8933	-0.0698508	-0.227728	0.819858	0.999834
ZGPAT	113.32	0.00455423	0.0322862	0.974244	0.999834
ZHX1	316.844	-0.266646	-1.71437	0.086461	0.999834
ZHX2	194.275	-0.0944335	-0.553166	0.58015	0.999834
ZIC1	0.709973	-2.77596	-1.53691	0.124316	0.999834
ZIC2	5.66831	-0.175769	-0.341072	0.733049	0.999834
ZIC3	0.0544605	-0.315752	-0.105217	0.916203	0.999834
ZIK1	37.1271	-0.0974442	-0.362903	0.716678	0.999834
ZKSCAN1	4890.58	0.0131218	0.0643934	0.948657	0.999834
ZKSCAN2	16.6023	-0.0791125	-0.29549	0.76762	0.999834
ZKSCAN3	34.3944	-0.112489	-0.448439	0.653837	0.999834
ZKSCAN4	43.5422	0.071033	0.407452	0.683676	0.999834
ZKSCAN5	23.1273	0.113896	0.476979	0.633377	0.999834
ZMAT2	1581.5	0.110038	0.737785	0.460645	0.999834
ZMAT3	204.911	0.265173	1.78578	0.0741356	0.999834
ZMAT5	50.2541	0.113874	0.657977	0.510553	0.999834
ZMIZ1	1088.76	-0.117978	-0.685374	0.493108	0.999834
ZMIZ2	1135.76	0.00637509	0.0551496	0.956019	0.999834
ZMPSTE24	239.323	0.102393	0.803165	0.421879	0.999834
ZMYM1	191.336	0.0688106	0.404374	0.685938	0.999834
ZMYM2	871.26	-0.169851	-1.15572	0.247797	0.999834
ZMYM3	252.699	-0.125554	-1.11677	0.264095	0.999834
ZMYM4	450.021	0.11397	1.0756	0.282105	0.999834
ZMYM5	152.587	-0.163846	-1.31552	0.188336	0.999834
ZMYM6	442.137	-0.0622595	-0.382648	0.701981	0.999834
ZMYM6NB	51.8261	-0.0414712	-0.174721	0.861299	0.999834
ZMYND10	53.5463	-0.418661	-1.93665	0.0527883	0.999834
ZMYND11	829.708	-0.0230934	-0.175203	0.86092	0.999834
ZMYND12	12.3233	0.576613	1.65531	0.0978607	0.999834
ZMYND15	46.4386	0.119519	0.606963	0.543875	0.999834
MSS51	38.856	0.0394496	0.153358	0.878116	0.999834
ZMYND19	289.092	-0.115921	-0.721411	0.470657	0.999834
ZMYND8	198.504	-0.0108496	-0.0707108	0.943628	0.999834
ZNF10	26.9503	0.0876612	0.360503	0.718471	0.999834
ZNF100	53.2788	0.348799	1.83007	0.06724	0.999834
ZNF101	47.4721	0.0858018	0.53063	0.595676	0.999834
ZNF107	264.366	-0.0462559	-0.246637	0.805189	0.999834
ZNF114	1.85786	0.0532748	0.0740029	0.941008	0.999834
ZNF117	84.6574	-0.223144	-0.686021	0.4927	0.999834
ZNF12	123.856	-0.119003	-0.647169	0.517523	0.999834
ZNF121	382.912	0.0729727	0.623639	0.532865	0.999834
ZNF124	167.911	0.00303523	0.0144679	0.988457	0.999834
ZNF131	422.96	0.138331	0.847126	0.396925	0.999834
ZNF132	38.2786	0.0489352	0.17842	0.858393	0.999834
ZNF133	35.2219	0.0589294	0.334397	0.73808	0.999834
ZNF134	83.6743	0.0178134	0.132591	0.894517	0.999834
ZNF135	21.6606	-0.155047	-0.431195	0.666326	0.999834
ZNF136	88.352	-0.0358719	-0.260981	0.794107	0.999834
ZNF137P	7.75695	0.118474	0.289514	0.772188	0.999834
ZNF138	162.706	-0.182574	-1.01266	0.311224	0.999834
ZNF14	51.8704	-0.0558388	-0.232446	0.816191	0.999834
ZNF140	186.427	0.0822621	0.57273	0.566828	0.999834
ZNF141	108.259	0.0641836	0.394252	0.693395	0.999834
ZNF142	271.822	-0.0111439	-0.100766	0.919736	0.999834
ZNF143	133.51	0.0494708	0.372023	0.709876	0.999834
ZNF146	4.3314	-0.28096	-0.645072	0.518881	0.999834
ZNF148	121.525	-0.0131995	-0.0728489	0.941926	0.999834
ZNF154	27.8624	-0.0159741	-0.0664919	0.946986	0.999834
ZNF155	12.3212	-0.12597	-0.414988	0.67815	0.999834
ZNF16	137.577	-0.00708144	-0.0390173	0.968877	0.999834
ZNF160	195.779	-0.103079	-0.786167	0.43177	0.999834
ZNF165	51.7203	-0.161299	-0.641372	0.521281	0.999834
ZNF167	5.21388	-0.133792	-0.286704	0.774339	0.999834
ZNF169	35.9992	0.0586113	0.315659	0.752261	0.999834
ZNF17	61.2105	0.0142088	0.0715104	0.942992	0.999834
ZNF174	192.618	-0.101891	-0.708577	0.478587	0.999834
ZNF175	60.6917	-0.284397	-1.67268	0.0943906	0.999834
ZNF177	16.1751	0.0664649	0.217051	0.828168	0.999834
ZNF18	130.365	-0.0941753	-0.775139	0.438258	0.999834
ZNF180	49.9661	0.144965	0.933007	0.350817	0.999834
ZNF181	54.3652	0.085258	0.501038	0.616344	0.999834
ZNF182	46.8121	0.22465	1.42478	0.15422	0.999834
ZNF184	96.58	-0.318275	-1.84018	0.0657418	0.999834
ZNF185	223.047	0.184067	0.929359	0.352703	0.999834
ZNF187	63.4726	-0.117095	-0.535354	0.592405	0.999834
ZNF189	25.2018	-0.205103	-0.841316	0.400171	0.999834
ZNF19	43.0207	0.269542	1.53807	0.124031	0.999834
ZNF192	333.98	-0.281872	-1.54105	0.123304	0.999834
ZNF193	18.8787	0.044445	0.187586	0.851201	0.999834
ZNF195	67.9691	0.0826549	0.346	0.729343	0.999834
ZNF197	114.394	0.00113011	0.0090524	0.992777	0.999834
ZNF2	13.1971	0.587839	2.16941	0.0300515	0.999834
ZNF20	23.416	-0.139348	-0.65637	0.511586	0.999834
ZNF200	35.5224	0.460638	2.25632	0.0240503	0.999834
ZNF202	36.2974	0.213022	1.05575	0.291081	0.999834
ZNF204P	67.9834	0.094736	0.460269	0.645323	0.999834
ZNF205	62.0641	0.0754027	0.430622	0.666743	0.999834
ZNF207	1319.42	-0.0687463	-0.639072	0.522776	0.999834
ZNF208	28.5545	0.310501	0.922586	0.356223	0.999834
ZNF211	81.0127	0.165396	0.894697	0.370949	0.999834
ZNF212	195.393	-0.164296	-1.25235	0.210442	0.999834
ZNF213	86.8824	-0.0796834	-0.545876	0.585151	0.999834
ZNF214	6.3552	0.973293	2.14565	0.0319008	0.999834
ZNF215	17.0779	1.11397	2.34841	0.0188535	0.999834
ZNF217	235.758	-0.0947243	-0.499551	0.617391	0.999834
ZNF219	2.57399	0.249985	0.452253	0.651086	0.999834
ZNF22	32.5067	-0.0361329	-0.16759	0.866906	0.999834
ZNF221	3.64724	-0.089788	-0.171165	0.864094	0.999834
ZNF222	8.0709	0.443246	1.38851	0.164983	0.999834
ZNF223	77.1819	-0.0400846	-0.235727	0.813645	0.999834
ZNF224	36.8725	-0.201629	-1.00134	0.316662	0.999834
ZNF225	28.2386	-0.352848	-1.50635	0.131976	0.999834
ZNF226	57.4576	-0.174085	-0.696505	0.486112	0.999834
ZNF227	158.366	-0.0319721	-0.148131	0.88224	0.999834
ZNF229	7.53837	0.338509	0.749601	0.453495	0.999834
ZNF23	42.4188	-0.0437649	-0.245842	0.805804	0.999834
ZNF230	110.862	-0.16818	-1.0455	0.295794	0.999834
ZNF232	24.3444	-0.102127	-0.491215	0.623274	0.999834
ZNF233	1.10557	-0.00674784	-0.00814072	0.993505	0.999834
ZNF234	29.8112	0.0863695	0.361382	0.717814	0.999834
ZNF235	16.2193	0.211713	0.857485	0.391177	0.999834
ZNF236	8.05495	-0.0125018	-0.0373567	0.970201	0.999834
ZNF238	28.9275	0.147018	0.609822	0.54198	0.999834
ZNF239	3.09024	0.17575	0.270228	0.786985	0.999834
ZNF24	561.768	-0.140547	-1.7165	0.0860709	0.999834
ZNF248	22.0398	0.0756059	0.350533	0.725939	0.999834
ZNF25	86.1352	0.0415646	0.256407	0.797636	0.999834
ZNF250	74.5132	0.219315	1.16708	0.243179	0.999834
ZNF251	84.0054	-0.0502429	-0.319862	0.749073	0.999834
ZNF252P	148.618	0.0977637	0.322849	0.74681	0.999834
ZNF253	54.1896	0.0145183	0.072441	0.942251	0.999834
ZNF254	180.233	0.0112966	0.0606256	0.951657	0.999834
ZNF256	123.835	-0.0623202	-0.358685	0.71983	0.999834
ZNF257	26.672	0.18234	0.465969	0.641238	0.999834
ZNF259	57.0773	-0.127065	-0.793378	0.427558	0.999834
ZNF26	93.6056	0.0899204	0.568683	0.569571	0.999834
ZNF260	96.0697	-0.027993	-0.227095	0.82035	0.999834
ZNF263	6.75644	-0.485784	-1.16321	0.244745	0.999834
ZNF264	523.593	-0.024875	-0.190581	0.848854	0.999834
ZNF267	255.723	0.0855864	0.575147	0.565192	0.999834
ZNF268	133.1	0.175932	1.33992	0.18027	0.999834
ZNF273	123.089	-0.0459309	-0.286846	0.77423	0.999834
ZNF274	137.612	-0.0203443	-0.136432	0.89148	0.999834
ZNF275	4.94251	0.0182193	0.0395284	0.968469	0.999834
ZNF276	527.179	-0.122439	-1.03522	0.300564	0.999834
ZNF277	409.249	0.0728283	0.650285	0.515508	0.999834
ZNF28	114.149	0.21802	1.46846	0.141978	0.999834
ZNF280B	4.88114	0.406602	0.990058	0.322146	0.999834
ZNF280C	69.2623	0.0342805	0.204335	0.838092	0.999834
ZNF280D	203.344	0.0566646	0.401615	0.687967	0.999834
ZNF281	22.695	0.262191	1.0943	0.273823	0.999834
ZNF282	383.591	-0.207156	-1.89463	0.0581418	0.999834
ZNF283	16.049	-0.0791615	-0.148462	0.881978	0.999834
ZNF284	47.9236	-0.156456	-0.837962	0.402052	0.999834
ZNF286A	25.9856	0.0994388	0.555944	0.578249	0.999834
ZNF287	78.0997	-0.0270034	-0.154243	0.877418	0.999834
ZNF292	257.961	-0.117558	-0.572192	0.567192	0.999834
ZNF295	530.013	-0.0240915	-0.162708	0.870748	0.999834
ZNF296	364.131	-0.152357	-0.596763	0.550666	0.999834
ZNF3	228.089	0.0203186	0.142934	0.886342	0.999834
ZNF30	20.6104	0.22941	0.912727	0.361386	0.999834
ZNF300	57.3495	0.00947932	0.051515	0.958915	0.999834
ZNF302	23.5361	0.493963	2.21625	0.0266747	0.999834
ZNF304	116.699	0.088536	0.667823	0.504246	0.999834
ZNF311	15.6284	-0.138916	-0.426185	0.669973	0.999834
ZNF317	85.8778	-0.196061	-1.46278	0.143527	0.999834
ZNF318	241.632	-0.0683112	-0.576969	0.56396	0.999834
ZNF319	32.0963	0.0155132	0.0868095	0.930823	0.999834
ZNF32	210.613	0.147855	0.890084	0.373421	0.999834
ZNF320	111.322	-0.0634407	-0.360312	0.718614	0.999834
ZNF322	47.9353	0.184991	0.749243	0.453711	0.999834
ZNF323	124.65	0.303592	1.10203	0.270447	0.999834
ZNF324	278.418	-0.141312	-1.16855	0.242583	0.999834
ZNF324B	194.158	-0.0457423	-0.445214	0.656165	0.999834
ZNF326	328.702	0.134801	1.07768	0.281176	0.999834
ZNF329	68.7147	0.0461327	0.256748	0.797373	0.999834
ZNF330	320.117	0.0728732	0.699664	0.484137	0.999834
ZNF333	99.1096	0.0990543	0.723101	0.469618	0.999834
ZNF334	3.27043	0.612583	0.990677	0.321843	0.999834
ZNF335	544.206	-0.249443	-1.61324	0.106692	0.999834
ZNF337	84.7074	0.00602663	0.0401456	0.967977	0.999834
ZNF33A	462.067	-0.118295	-1.05598	0.290976	0.999834
ZNF33B	267.75	0.0124987	0.100785	0.919721	0.999834
ZNF34	102.203	-0.162695	-1.07839	0.280862	0.999834
ZNF341	48.9635	-0.155059	-0.798519	0.424569	0.999834
ZNF343	44.3731	-0.11599	-0.852449	0.393965	0.999834
ZNF345	79.1645	-0.193851	-1.3377	0.180994	0.999834
ZNF346	91.4899	-0.0568817	-0.356821	0.721225	0.999834
ZNF347	53.1014	-0.0825912	-0.363059	0.71656	0.999834
ZNF35	51.5994	-0.0669008	-0.335528	0.737227	0.999834
ZNF350	50.8143	0.0596061	0.342392	0.732056	0.999834
ZNF354A	54.2872	0.436773	2.8344	0.00459121	0.999834
ZNF354B	66.1624	0.256005	1.38825	0.16506	0.999834
ZNF354C	48.5441	0.15385	0.676798	0.498534	0.999834
ZNF362	346.348	0.0318698	0.216975	0.828228	0.999834
ZNF366	19.1775	0.863974	2.54099	0.011054	0.999834
ZNF367	202.917	-0.0149344	-0.0923933	0.926386	0.999834
ZNF37A	223.791	-0.0312806	-0.20695	0.836049	0.999834
ZNF382	3.35968	0.025325	0.0361506	0.971162	0.999834
ZNF383	79.1192	-0.02624	-0.161682	0.871556	0.999834
ZNF384	360.664	-0.074038	-0.561635	0.574365	0.999834
ZNF385A	710.678	-0.128603	-0.733014	0.46355	0.999834
ZNF385B	1.71972	1.36977	1.26365	0.206355	0.999834
ZNF385C	3.77157	0.0422388	0.072159	0.942475	0.999834
ZNF385D	21.4182	0.507068	0.416794	0.676829	0.999834
ZNF391	2.35654	0.420302	0.687675	0.491657	0.999834
ZNF394	299.633	-0.0923057	-0.678913	0.497193	0.999834
ZNF395	975.636	-0.180231	-1.48623	0.137218	0.999834
ZNF397	48.476	0.0815325	0.398365	0.690361	0.999834
ZNF398	229.886	0.0109126	0.0849389	0.93231	0.999834
ZNF404	7.13322	-0.15989	-0.415848	0.677521	0.999834
ZNF407	227.064	-0.0848527	-0.678144	0.497681	0.999834
ZNF408	125.948	-0.0113878	-0.0234151	0.981319	0.999834
ZNF41	127.971	-0.02779	-0.216246	0.828796	0.999834
ZNF410	710.91	0.0218278	0.225749	0.821397	0.999834
ZNF414	225.143	-0.0767258	-0.54597	0.585086	0.999834
ZNF415	26.7577	0.335393	0.834879	0.403786	0.999834
ZNF416	134.977	0.000730815	0.00400499	0.996804	0.999834
ZNF417	110.426	0.0985415	0.546912	0.584439	0.999834
ZNF418	17.3754	-0.00554121	-0.0209911	0.983253	0.999834
ZNF419	30.0869	0.414719	1.09637	0.272915	0.999834
ZNF420	77.9176	-0.102454	-0.549545	0.582631	0.999834
ZNF423	6.47456	-0.575068	-1.04567	0.295713	0.999834
ZNF425	32.42	-0.072837	-0.297107	0.766385	0.999834
ZNF426	149.375	0.0811162	0.584806	0.558678	0.999834
ZNF428	76.1555	0.232269	1.28495	0.198811	0.999834
ZNF429	93.6203	-0.146223	-0.649338	0.51612	0.999834
ZNF43	161.851	-0.00501151	-0.0250052	0.980051	0.999834
ZNF430	816.701	-0.00869423	-0.0520121	0.958519	0.999834
ZNF431	589.29	-0.0637994	-0.56243	0.573823	0.999834
ZNF432	239.938	-0.208416	-1.08341	0.278625	0.999834
ZNF433	41.5492	0.0214308	0.103046	0.917927	0.999834
ZNF434	9.35914	0.779582	2.23582	0.0253634	0.999834
ZNF436	200.147	-0.155728	-0.885384	0.375949	0.999834
ZNF438	34.3791	0.135946	0.723845	0.469161	0.999834
ZNF439	25.6128	0.107613	0.407083	0.683947	0.999834
ZNF44	51.2212	-0.134082	-0.711189	0.476967	0.999834
ZNF440	156.91	-0.0549374	-0.277433	0.781447	0.999834
ZNF441	114.221	0.0236524	0.141492	0.887481	0.999834
ZNF442	16.4049	-0.186549	-0.796898	0.42551	0.999834
ZNF443	87.2172	-0.214584	-1.45407	0.145927	0.999834
ZNF444	16.3941	-0.178013	-0.607744	0.543357	0.999834
ZNF445	277.684	0.132375	1.10638	0.268561	0.999834
ZNF446	52.0489	-0.103743	-0.607579	0.543466	0.999834
ZNF449	39.1658	0.166707	0.640589	0.52179	0.999834
ZNF45	51.4666	-0.353945	-1.45453	0.145799	0.999834
ZNF451	115.184	0.0691208	0.404493	0.685851	0.999834
ZNF454	1.84967	0.478039	0.656689	0.511381	0.999834
ZNF460	647.013	-0.131005	-0.965954	0.334067	0.999834
ZNF461	130.743	-0.23939	-1.37308	0.169727	0.999834
ZNF462	327.318	0.0580821	0.40429	0.686	0.999834
ZNF467	51.3456	-0.184266	-0.989683	0.322329	0.999834
ZNF468	73.3965	0.220478	0.991457	0.321462	0.999834
ZNF469	0.153143	1.02519	0.379381	0.704405	0.999834
ZNF470	32.8614	-0.0657166	-0.289527	0.772178	0.999834
ZNF471	51.296	-0.242678	-0.929002	0.352888	0.999834
ZNF473	71.4755	0.206725	1.28317	0.199433	0.999834
ZNF474	5.15512	-0.87789	-1.94485	0.0517929	0.999834
ZNF480	92.6423	0.150956	0.999776	0.317419	0.999834
ZNF483	21.0654	0.168231	0.493775	0.621465	0.999834
ZNF484	38.0256	0.115812	0.617885	0.536651	0.999834
ZNF485	18.4062	0.0454377	0.172014	0.863427	0.999834
ZNF486	73.405	0.134668	0.558528	0.576484	0.999834
ZNF487P	12.3503	0.0628277	0.187924	0.850936	0.999834
ZNF488	27.8612	0.156757	0.57243	0.567031	0.999834
ZNF490	180.566	0.103549	0.964479	0.334806	0.999834
ZNF491	11.2595	-0.0657818	-0.215744	0.829187	0.999834
ZNF492	22.4643	0.208512	0.595926	0.551225	0.999834
ZNF493	23.208	0.309396	1.10017	0.271258	0.999834
ZNF496	130.12	0.131001	0.793338	0.427581	0.999834
ZNF498	218.681	-0.0962133	-0.953996	0.340086	0.999834
ZNF500	30.0539	-0.160103	-0.633642	0.526315	0.999834
ZNF501	31.8461	-0.148777	-0.579428	0.562301	0.999834
ZNF502	23.973	0.123354	0.51675	0.605331	0.999834
ZNF503	74.89	0.102268	0.399411	0.68959	0.999834
ZNF506	257.56	-0.188204	-1.64866	0.0992182	0.999834
ZNF507	248.599	0.0380181	0.261926	0.793379	0.999834
ZNF510	92.0312	0.00296839	0.0188857	0.984932	0.999834
ZNF511	96.8103	-0.115597	-0.70661	0.479809	0.999834
ZNF512	47.9127	0.211692	0.996244	0.319132	0.999834
ZNF512B	217.971	0.11464	0.864601	0.387258	0.999834
ZNF513	148.54	-0.198956	-1.12317	0.261364	0.999834
ZNF514	270.955	0.105977	0.534461	0.593022	0.999834
ZNF516	222.139	-0.149623	-1.09851	0.271983	0.999834
ZNF517	20.7518	0.191202	0.719359	0.47192	0.999834
ZNF518A	20.0351	0.11352	0.449526	0.653052	0.999834
ZNF518B	21.1212	0.233116	0.970435	0.33183	0.999834
ZNF519	37.8463	0.295706	1.27553	0.202121	0.999834
ZNF521	23.7305	0.562352	2.2161	0.026685	0.999834
ZNF524	102.837	0.0593824	0.31369	0.753756	0.999834
ZNF526	169.494	-0.147223	-1.11725	0.263889	0.999834
ZNF527	36.4935	0.325447	1.54991	0.121162	0.999834
ZNF528	67.2526	-0.0582443	-0.268952	0.787967	0.999834
ZNF529	109.64	0.0641575	0.473693	0.635719	0.999834
ZNF530	55.1438	-0.0727439	-0.448614	0.65371	0.999834
ZNF532	557.684	0.196574	1.14561	0.251956	0.999834
ZNF534	1.15876	-0.471658	-0.54788	0.583774	0.999834
ZNF536	0.124083	0.590547	0.196786	0.843995	0.999834
ZNF540	8.24618	0.324885	0.773155	0.439431	0.999834
ZNF541	6.47579	0.179399	0.419923	0.674542	0.999834
ZNF543	344.751	0.0382947	0.270344	0.786896	0.999834
ZNF544	457.905	-0.0425919	-0.401242	0.688242	0.999834
ZNF546	9.28629	0.0368182	0.0992543	0.920936	0.999834
ZNF547	18.1693	-0.272447	-0.913516	0.360971	0.999834
ZNF548	86.4171	-0.105145	-0.76832	0.442297	0.999834
ZNF549	24.2903	0.0453956	0.166553	0.867722	0.999834
ZNF550	73.6775	0.0965711	0.422742	0.672483	0.999834
ZNF551	31.319	0.0935612	0.498056	0.618445	0.999834
ZNF552	72.5846	-0.123913	-0.804541	0.421085	0.999834
ZNF554	4.53318	0.38225	0.749678	0.453449	0.999834
ZNF555	12.8303	-0.283736	-0.783039	0.433604	0.999834
ZNF556	0.241386	0.331614	0.174645	0.861359	0.999834
ZNF557	159.305	-0.0457342	-0.383587	0.701285	0.999834
ZNF558	96.899	0.161346	0.816468	0.414233	0.999834
ZNF559	93.5323	0.0394589	0.202527	0.839505	0.999834
ZNF560	0.367435	0.0620238	0.0417002	0.966738	0.999834
ZNF561	222.12	-0.0469254	-0.431376	0.666195	0.999834
ZNF562	75.8046	0.294741	2.08391	0.0371682	0.999834
ZNF563	68.6417	-0.0687415	-0.46241	0.643787	0.999834
ZNF565	51.9988	0.154095	1.07153	0.28393	0.999834
ZNF566	37.3405	-0.064352	-0.31846	0.750136	0.999834
ZNF567	100.252	0.0879413	0.680023	0.49649	0.999834
ZNF568	46.2265	-0.109146	-0.496325	0.619665	0.999834
ZNF569	54.4254	0.182363	0.855311	0.392379	0.999834
ZNF57	74.475	-0.00573205	-0.0265723	0.978801	0.999834
ZNF570	45.0158	0.151001	0.715671	0.474195	0.999834
ZNF571	126.17	0.0457876	0.276287	0.782328	0.999834
ZNF572	1.80895	1.19348	1.56164	0.118373	0.999834
ZNF573	44.3065	0.0976799	0.474204	0.635354	0.999834
ZNF574	532.224	-0.157083	-0.975384	0.32937	0.999834
ZNF575	4.42293	0.198417	0.481556	0.630122	0.999834
ZNF576	102.152	-0.201226	-1.28327	0.199397	0.999834
ZNF578	3.1828	0.653902	0.990412	0.321973	0.999834
ZNF581	159.013	-0.0223933	-0.146051	0.883881	0.999834
ZNF582	38.634	0.0188482	0.0870236	0.930653	0.999834
ZNF583	10.8265	0.0772998	0.237354	0.812382	0.999834
ZNF584	134.418	0.0603809	0.480888	0.630596	0.999834
ZNF585A	238.172	-0.0270716	-0.257365	0.796897	0.999834
ZNF585B	16.2352	-0.0271732	-0.110546	0.911977	0.999834
ZNF586	147.045	-0.0890416	-0.567262	0.570536	0.999834
ZNF589	141.683	-0.0674542	-0.319999	0.748969	0.999834
ZNF592	477.372	-0.0958685	-0.733892	0.463014	0.999834
ZNF593	188.051	0.0343054	0.192615	0.847261	0.999834
ZNF594	6.09104	-0.0733577	-0.165551	0.868511	0.999834
ZNF596	43.379	0.206655	1.16946	0.24222	0.999834
ZNF597	23.8598	0.177506	0.88483	0.376248	0.999834
ZNF598	463.211	-0.141361	-1.08671	0.277163	0.999834
ZNF599	114.261	-0.0342071	-0.193392	0.846652	0.999834
ZNF600	32.7858	-0.122229	-0.701085	0.48325	0.999834
ZNF605	2.31729	0.266345	0.439807	0.660077	0.999834
ZNF606	53.1389	0.0781305	0.344725	0.730301	0.999834
ZNF607	117.016	0.059852	0.326973	0.743688	0.999834
ZNF608	25.8782	0.432453	1.15148	0.249535	0.999834
ZNF609	453.253	-0.170511	-1.42691	0.153605	0.999834
ZNF610	6.38794	0.134867	0.270325	0.78691	0.999834
ZNF611	49.2128	-0.0689944	-0.373097	0.709076	0.999834
ZNF613	12.2808	-0.398525	-1.29626	0.194887	0.999834
ZNF614	27.743	0.203926	1.21228	0.225404	0.999834
ZNF615	46.0863	-0.0889389	-0.480368	0.630966	0.999834
ZNF616	75.7703	-0.126904	-0.747128	0.454986	0.999834
ZNF618	155.029	-0.407301	-2.33533	0.0195262	0.999834
ZNF619	1.77711	0.245866	0.376232	0.706745	0.999834
ZNF620	8.83506	-0.168997	-0.467235	0.640332	0.999834
ZNF621	38.9952	0.0784262	0.314073	0.753465	0.999834
ZNF622	83.2966	-0.138494	-0.932545	0.351055	0.999834
ZNF623	134.274	0.184698	1.16533	0.243887	0.999834
ZNF624	108.416	-0.18255	-1.125	0.260587	0.999834
ZNF625	100.595	-0.0660403	-0.530827	0.595539	0.999834
ZNF626	137.087	0.140708	0.140869	0.887973	0.999834
ZNF628	4.338	-0.151134	-0.300666	0.763669	0.999834
ZNF629	177.134	-0.0115988	-0.0567218	0.954767	0.999834
ZNF630	0.529152	-0.798199	-0.552913	0.580323	0.999834
ZNF638	742.93	-0.0214615	-0.181137	0.85626	0.999834
ZNF639	168.906	0.140474	1.21029	0.226167	0.999834
ZNF641	29.0129	-0.0389554	-0.15972	0.873102	0.999834
ZNF642	73.9363	0.375112	1.8276	0.0676099	0.999834
ZNF643	4.46324	0.4993	1.19543	0.23192	0.999834
ZNF644	69.5102	0.189545	1.0542	0.291791	0.999834
ZNF645	0.230711	-0.130788	-0.0541631	0.956805	0.999834
ZNF646	76.8602	-0.0101195	-0.053663	0.957204	0.999834
ZNF649	77.3084	-0.0776754	-0.488861	0.62494	0.999834
ZNF652	690.588	-0.106681	-0.811698	0.416965	0.999834
ZNF653	101.074	0.0027297	0.0168409	0.986564	0.999834
ZNF654	169.339	-0.00191801	-0.0135623	0.989179	0.999834
ZNF655	287.572	0.0248497	0.171128	0.864123	0.999834
ZNF658	137.077	0.0251134	0.127329	0.89868	0.999834
ZNF660	0.532819	-0.362106	-0.264116	0.791691	0.999834
ZNF662	392.683	0.0615901	0.472349	0.636677	0.999834
ZNF664	347.192	0.062431	0.43159	0.666039	0.999834
ZNF665	20.1997	0.0940741	0.326004	0.744422	0.999834
ZNF667	15.482	0.020491	0.0484899	0.961326	0.999834
ZNF668	8.92703	-0.0963656	-0.224091	0.822687	0.999834
ZNF669	67.6555	0.156965	0.618315	0.536368	0.999834
ZNF670	80.6066	0.0890128	0.588232	0.556376	0.999834
ZNF671	18.1057	0.827454	2.08316	0.0372364	0.999834
ZNF672	214.476	-0.0658472	-0.432176	0.665613	0.999834
ZNF673	90.7084	0.0862862	0.638361	0.523239	0.999834
ZNF674	39.51	0.0999228	0.525793	0.599032	0.999834
ZNF675	131.398	-0.0595605	-0.388794	0.697428	0.999834
ZNF676	4.03083	-1.15948	-2.19117	0.0284398	0.999834
ZNF677	11.8171	0.00496418	0.0183339	0.985372	0.999834
ZNF678	42.9967	0.232959	1.07883	0.280665	0.999834
ZNF679	7.62676	-0.292146	-0.902153	0.366976	0.999834
ZNF680	63.6308	0.146299	0.628626	0.529594	0.999834
ZNF681	5.57001	0.319027	0.784568	0.432707	0.999834
ZNF682	122.498	-0.00901435	-0.043365	0.965411	0.999834
ZNF683	2.64523	0.00921101	0.00868129	0.993073	0.999834
ZNF684	34.2487	0.139586	0.676566	0.498681	0.999834
ZNF687	246.655	0.0537525	0.43327	0.664818	0.999834
ZNF688	129.02	-0.0125506	-0.100508	0.919941	0.999834
ZNF689	28.6869	0.11376	0.543986	0.586451	0.999834
ZNF69	2.30933	-0.25851	-0.465824	0.641342	0.999834
ZNF692	424.241	0.00488542	0.0283238	0.977404	0.999834
ZNF695	1.89003	-0.85604	-1.07217	0.283642	0.999834
ZNF696	32.1172	-0.157958	-0.716504	0.47368	0.999834
ZNF697	28.6428	0.0922457	0.471942	0.636968	0.999834
ZNF699	53.0935	-0.0359418	-0.227241	0.820237	0.999834
ZNF7	193.8	-0.0193132	-0.135977	0.89184	0.999834
ZNF70	22.9959	-0.104634	-0.351084	0.725525	0.999834
ZNF700	90.4805	0.200436	1.04762	0.294814	0.999834
ZNF701	32.7574	0.208464	1.00986	0.312563	0.999834
ZNF702P	4.24491	-0.134807	-0.298248	0.765514	0.999834
ZNF703	178.773	-0.216886	-1.13727	0.255426	0.999834
ZNF704	261.27	-0.0963129	-0.607406	0.543581	0.999834
ZNF705A	1.22538	0.336097	0.430473	0.666852	0.999834
ZNF705D	0.397349	0.3079	0.237619	0.812177	0.999834
ZNF706	836.994	0.126318	0.930857	0.351927	0.999834
ZNF707	311.633	0.0291868	0.224057	0.822713	0.999834
ZNF708	46.6271	0.0390405	0.198056	0.843001	0.999834
ZNF709	10.0729	0.173396	0.500315	0.616853	0.999834
ZNF71	65.148	0.06332	0.383712	0.701192	0.999834
ZNF710	310.411	0.0154349	0.102063	0.918707	0.999834
ZNF711	90.1416	0.0506213	0.341336	0.732851	0.999834
ZNF713	81.5499	0.068842	0.363871	0.715955	0.999834
ZNF714	93.9121	-0.109286	-0.478853	0.632043	0.999834
ZNF717	38.6401	-0.0624041	-0.340576	0.733423	0.999834
ZNF718	31.828	0.60727	0.886622	0.375282	0.999834
ZNF721	19.5797	-0.142634	-0.658894	0.509964	0.999834
ZNF727	107.071	-0.0474358	-0.0878834	0.929969	0.999834
ZNF732	49.1376	0.672552	2.04502	0.0408527	0.999834
ZNF736	149.478	0.0999183	0.549407	0.582726	0.999834
ZNF737	241.717	-0.217721	-1.29945	0.193789	0.999834
ZNF738	10.3988	0.406957	1.16865	0.242545	0.999834
ZNF74	45.99	-0.085221	-0.545076	0.585702	0.999834
ZNF740	240.257	0.052068	0.396143	0.691999	0.999834
ZNF746	183.977	-0.0636905	-0.410712	0.681284	0.999834
ZNF747	76.5792	-0.253875	-1.5846	0.113056	0.999834
ZNF749	47.7294	0.116907	0.401133	0.688323	0.999834
ZNF750	2941.32	-0.0701788	-0.510614	0.609621	0.999834
ZNF75A	138.522	0.129194	0.702485	0.482377	0.999834
ZNF75D	23.7042	-0.196282	-0.744093	0.456821	0.999834
ZNF76	53.3938	0.104772	0.530711	0.595619	0.999834
ZNF761	38.8811	-0.00401459	-0.0172223	0.986259	0.999834
ZNF764	28.1179	-0.167794	-0.80009	0.423658	0.999834
ZNF765	84.6018	0.0472382	0.283106	0.777096	0.999834
ZNF766	113.018	-0.0660329	-0.446805	0.655016	0.999834
ZNF768	206.335	-0.0299802	-0.220436	0.825531	0.999834
ZNF77	66.8602	0.133762	0.885161	0.37607	0.999834
ZNF770	2.69295	-0.412728	-0.726759	0.467374	0.999834
ZNF772	7.12853	-0.431657	-0.917746	0.358752	0.999834
ZNF773	52.4972	-0.0368298	-0.205383	0.837273	0.999834
ZNF774	18.0281	-0.164347	-0.726158	0.467742	0.999834
ZNF775	20.1991	-0.0307515	-0.0967924	0.922891	0.999834
ZNF777	99.4943	0.0404317	0.29267	0.769774	0.999834
ZNF778	45.0531	-0.171038	-0.916658	0.359322	0.999834
ZNF780A	104.51	-0.13851	-0.865205	0.386927	0.999834
ZNF780B	70.3034	-0.0741842	-0.411991	0.680346	0.999834
ZNF782	134.485	0.151688	1.12176	0.261963	0.999834
ZNF783	147.369	-0.130149	-0.754148	0.45076	0.999834
ZNF784	18.7356	0.0786424	0.315129	0.752664	0.999834
ZNF785	123.547	0.0292756	0.196722	0.844045	0.999834
ZNF786	122.771	0.3655	2.5751	0.0100212	0.999834
ZNF787	8.00655	-0.138031	-0.419879	0.674574	0.999834
ZNF789	152.035	0.0243534	0.151219	0.879803	0.999834
ZNF79	55.7162	-0.102616	-0.564784	0.572221	0.999834
ZNF790	16.0818	-0.0580352	-0.201098	0.840622	0.999834
ZNF791	553.56	-0.176597	-1.66162	0.0965899	0.999834
ZNF792	31.24	0.0523909	0.275576	0.782873	0.999834
ZNF793	112.168	-0.237598	-1.41686	0.156524	0.999834
ZNF799	50.9991	0.0439977	0.279783	0.779644	0.999834
ZNF8	169.448	0.0792231	0.563699	0.572959	0.999834
ZNF80	0.797237	1.50267	1.15278	0.249002	0.999834
ZNF800	532.414	0.0790155	0.445091	0.656254	0.999834
ZNF804A	0.769826	-0.914489	-0.647905	0.517046	0.999834
ZNF805	162.853	0.107611	0.787235	0.431144	0.999834
ZNF808	139.426	0.0446675	0.328717	0.742369	0.999834
ZNF81	164.451	-0.13457	-0.473079	0.636157	0.999834
ZNF813	91.4926	-0.0200996	-0.117459	0.906497	0.999834
ZNF814	104.17	-0.113671	-0.565598	0.571667	0.999834
ZNF815P	1.93547	0.387055	0.667853	0.504228	0.999834
ZNF816	219.639	-0.129385	-0.721593	0.470545	0.999834
ZNF821	74.8589	0.0173329	0.129366	0.897068	0.999834
ZNF823	69.4225	-0.0331356	-0.211258	0.832686	0.999834
ZNF827	132.23	0.00984375	0.0536588	0.957207	0.999834
ZNF829	40.6021	0.00173406	0.00891001	0.992891	0.999834
ZNF83	31.6733	0.175939	0.663126	0.50725	0.999834
ZNF830	161.29	0.133961	1.00442	0.315176	0.999834
ZNF831	1.46687	1.49006	1.4988	0.133927	0.999834
ZNF833P	6.77088	0.221476	0.643532	0.519879	0.999834
ZNF835	1.53585	0.402777	0.519029	0.603741	0.999834
ZNF836	214.955	-0.0182195	-0.0979599	0.921964	0.999834
ZNF837	25.2249	0.0639666	0.284159	0.776289	0.999834
ZNF839	202.551	0.0334317	0.350376	0.726057	0.999834
ZNF84	120.756	-0.0270911	-0.203887	0.838442	0.999834
ZNF841	459.169	-0.128447	-0.758219	0.44832	0.999834
ZNF844	147.334	-0.0401402	-0.283923	0.776469	0.999834
ZNF845	88.164	0.0770081	0.382816	0.701856	0.999834
ZNF846	152.612	-0.0343864	-0.258912	0.795703	0.999834
ZNF85	43.4255	0.00712344	0.0387192	0.969114	0.999834
ZNF850	37.4684	0.0317883	0.146276	0.883704	0.999834
ZNF853	24.0012	-0.176138	-0.638461	0.523174	0.999834
ZNF860	38.1224	-0.0211084	-0.120148	0.904366	0.999834
ZNF862	95.5116	-0.154429	-1.02009	0.307685	0.999834
ZNF878	2.45089	0.230569	0.32466	0.745439	0.999834
ZNF879	24.7082	-0.186597	-0.824226	0.409811	0.999834
ZNF880	170.829	0.0850688	0.427511	0.669007	0.999834
ZNF883	4.77822	-0.278731	-0.592775	0.553331	0.999834
ZNF90	76.044	0.0193259	0.0954107	0.923989	0.999834
ZNF91	1773.94	-0.117749	-0.717402	0.473126	0.999834
ZNF92	60.1507	0.253257	1.66026	0.0968619	0.999834
ZNF93	46.1506	0.165794	0.70756	0.479218	0.999834
ZNF98	2.59652	-0.104601	-0.189192	0.849943	0.999834
ZNF99	0.412486	-0.125638	-0.0764618	0.939052	0.999834
ZNFX1	354.256	0.0218798	0.143917	0.885566	0.999834
ZNHIT1	635.072	-0.143225	-0.960697	0.336705	0.999834
ZNHIT2	284.304	-0.0930989	-0.656686	0.511383	0.999834
ZNHIT3	204.151	0.0317325	0.28681	0.774257	0.999834
ZNHIT6	241.769	0.0606293	0.483797	0.62853	0.999834
ZNRD1	119.232	0.166648	1.12144	0.262102	0.999834
ZNRF1	350.296	-0.110819	-1.01001	0.312492	0.999834
ZNRF2	510.743	-0.0681189	-0.374784	0.707821	0.999834
ZNRF2P1	22.7483	0.236793	0.94362	0.345364	0.999834
ZNRF3	329.048	-0.120652	-0.689265	0.490657	0.999834
ZP1	3.02476	-1.67592	-1.55552	0.119823	0.999834
ZP3	32.7635	0.397157	1.85279	0.0639118	0.999834
ZRANB1	1078.23	-0.0810428	-0.497253	0.61901	0.999834
ZRANB2	71.9586	-0.0140601	-0.085009	0.932254	0.999834
ZRANB3	31.4403	0.172202	0.964464	0.334813	0.999834
ZRSR2	104.57	0.103741	0.571656	0.567555	0.999834
ZSCAN10	0.720422	-1.04882	-0.871802	0.383316	0.999834
ZSCAN12	44.179	0.181023	0.710239	0.477556	0.999834
ZSCAN12P1	6.87069	0.0741045	0.196328	0.844354	0.999834
ZSCAN16	78.8797	-0.157953	-0.973291	0.330409	0.999834
ZSCAN18	168.059	-0.230986	-0.941532	0.346432	0.999834
ZSCAN2	13.7586	0.00143055	0.00423831	0.996618	0.999834
ZSCAN20	17.8698	0.237823	0.913393	0.361036	0.999834
ZSCAN21	102.089	0.0950388	0.628412	0.529734	0.999834
ZSCAN22	87.1314	-0.000630432	-0.00397279	0.99683	0.999834
ZSCAN23	3.97679	0.0270504	0.0422041	0.966336	0.999834
ZSCAN29	153.68	0.141998	0.97424	0.329937	0.999834
ZSCAN30	53.3454	-0.0349723	-0.128242	0.897957	0.999834
ZSCAN5A	60.6895	0.206642	1.30269	0.192681	0.999834
ZSWIM1	8.69211	0.11954	0.380497	0.703576	0.999834
ZSWIM3	43.6683	-0.0807527	-0.286276	0.774667	0.999834
ZSWIM4	182.534	-0.125856	-0.805162	0.420726	0.999834
ZSWIM5	64.7268	-0.392455	-1.95225	0.0509086	0.999834
ZSWIM6	216.728	-0.0103153	-0.099885	0.920436	0.999834
ZSWIM7	160.319	0.11768	0.965131	0.334479	0.999834
ZUFSP	132.557	-0.0436497	-0.248016	0.804122	0.999834
ZW10	251.105	-0.100845	-0.711841	0.476563	0.999834
ZWILCH	165.536	0.22041	1.83978	0.0658009	0.999834
ZWINT	261.436	0.0574488	0.377755	0.705613	0.999834
ZXDA	54.731	-0.113549	-0.613787	0.539356	0.999834
ZXDB	140.974	-0.0945315	-0.630135	0.528606	0.999834
ZXDC	195.819	-0.245224	-2.00887	0.0445513	0.999834
ZYG11A	4.0124	0.608436	1.01999	0.307735	0.999834
ZYG11B	244.376	-0.0349246	-0.282194	0.777794	0.999834
ZYX	667.127	0.343728	1.8562	0.0634255	0.999834
ZZEF1	483.569	-0.176261	-1.22596	0.220215	0.999834
ZZZ3	208.198	0.0392581	0.276975	0.781799	0.999834
NPSR1-AS1	1.12097	-0.00375918	-0.0035559	0.997163	0.999834
DHRS4-AS1	9.64718	-0.0888258	-0.231451	0.816964	0.999834
CCDC163P	21.7598	0.0386589	0.0843008	0.932817	0.999834
FLJ45983	12.462	0.171936	0.547234	0.584218	0.999834
HCG18	26.0246	-0.100226	-0.372371	0.709616	0.999834
HILS1	4.02194	-0.306999	-0.564834	0.572187	0.999834
HLA-F-AS1	19.2799	0.959099	1.92255	0.0545365	0.999834
HOTAIRM1	53.5413	0.0873311	0.217982	0.827443	0.999834
FAM86JP	14.4802	0.0599322	0.211739	0.832311	0.999834
BCDIN3D-AS1	4.44692	-0.0108584	-0.0231986	0.981492	0.999834
ITGB2-AS1	0.355163	1.57215	0.892126	0.372326	0.999834
CBR3-AS1	5.17342	-0.83878	-1.78456	0.0743327	0.999834
SDCBP2-AS1	1.28793	0.480355	0.552559	0.580565	0.999834
LEF1-AS1	2.77356	0.458411	0.733626	0.463177	0.999834
MIR22HG	127.748	0.141365	0.523881	0.600361	0.999834
PMS2P5	1586.32	-0.0412836	-0.266858	0.789578	0.999834
RPL23AP7	57.8801	0.080985	0.273553	0.784428	0.999834
RPL23AP82	12.1305	0.138465	0.549126	0.582919	0.999834
SBDSP1	159.609	-0.0599981	-0.277871	0.781112	0.999834
SNHG10	4.82726	-0.338841	-0.821176	0.411546	0.999834
SNHG3	9.78504	-0.402385	-1.38705	0.165426	0.999834
SNHG8	442.183	0.129249	0.784416	0.432796	0.999834
TEKT4P2	36.482	-0.435966	-1.29869	0.194049	0.999834
TXNRD3	156.503	0.0427789	0.326387	0.744132	0.999834
ZNF271	122.217	0.268449	1.53658	0.124395	0.999834
ZNF767	261.114	-0.161744	-1.0608	0.288781	0.999834
ASPSCR1	509.95	-0.0254609	-0.158533	0.874037	0.999834
BBIP1	6.60992	0.312294	0.778723	0.436143	0.999834
RHNO1	6.58008	-0.34578	-1.00291	0.315905	0.999834
CDON	290.922	0.00823762	0.0430794	0.965638	0.999834
CLIP1	821.364	-0.14841	-0.980844	0.32667	0.999834
EMR2	80.6484	0.302259	1.48709	0.136991	0.999834
FXYD4	1.70931	-0.774024	-0.982	0.3261	0.999834
GLRX	266.975	-0.08733	-0.493797	0.62145	0.999834
IFI27	431.508	2.1191	2.52137	0.0116898	0.999834
LEPRE1	107.884	0.170602	1.29524	0.195238	0.999834
MAK	3.82222	0.00896474	0.0144434	0.988476	0.999834
NAV2	0.473585	-0.756721	-0.468011	0.639777	0.999834
PCMT1	107.215	-0.0988805	-0.517621	0.604723	0.999834
PHB2	1866.96	-0.0501352	-0.369773	0.711551	0.999834
PPP1CC	1677.91	0.235064	1.57896	0.114345	0.999834
UXS1	265.523	0.00558572	0.0356362	0.971572	0.999834
ZNF266	218.086	-0.0401044	-0.216515	0.828586	0.999834
AACSP1	14.1326	0.363099	0.643635	0.519812	0.999834
ABCA11P	390.433	-0.0378205	-0.281944	0.777987	0.999834
ACAD11	364.762	-0.0202086	-0.127316	0.89869	0.999834
ACOT1	112.64	-0.179015	-0.181913	0.855651	0.999834
ACSS1	382.819	-0.00603537	-0.0331692	0.97354	0.999834
AFG3L1P	47.7053	-0.0637248	-0.361753	0.717536	0.999834
AGSK1	1018.01	0.0707683	0.278225	0.78084	0.999834
AIFM3	1.67527	0.440081	0.604855	0.545275	0.999834
AKR1C1	129.052	-0.195305	-0.945299	0.344506	0.999834
ALDOA	17.3359	0.291065	1.10228	0.270341	0.999834
ALMS1P	1.07179	-0.440271	-0.545068	0.585707	0.999834
ALOX12P2	164.039	-0.173088	-0.548767	0.583165	0.999834
ANKHD1	1058.43	-0.198465	-1.91839	0.0550615	0.999834
ANKRD20A1	13.3795	-0.712373	-0.90003	0.368104	0.999834
ANKRD20A11P	0.622423	0.958016	0.622197	0.533812	0.999834
ANKRD20A5P	6.83674	1.19853	1.5606	0.118619	0.999834
ANKRD20A8P	9.91254	0.0787388	0.215052	0.829727	0.999834
ANKRD36BP1	1921.4	-0.017851	-0.0966478	0.923006	0.999834
ANKRD36BP2	3.45914	0.557177	1.06638	0.286253	0.999834
SOWAHB	60.5599	-0.139224	-0.435876	0.662926	0.999834
SOWAHC	2473.93	0.0425036	0.293824	0.768893	0.999834
SOWAHD	27.9484	-0.115813	-0.359853	0.718957	0.999834
ANXA2P2	92.5246	0.147405	0.511575	0.608948	0.999834
ANXA8	3067.68	-0.0175698	-0.10666	0.915059	0.999834
AOX2P	0.0584398	0.146645	0.0488661	0.961026	0.999834
AP3S2	199.706	0.155798	1.04945	0.293972	0.999834
AP4B1	65.1492	0.0677726	0.427792	0.668803	0.999834
AP4S1	193.186	0.00254998	0.0152052	0.987868	0.999834
APEX1	1084	0.00359497	0.0314656	0.974898	0.999834
APITD1	12.8945	0.336956	0.960949	0.336578	0.999834
APLP2	1616.82	-0.00656861	-0.0524129	0.9582	0.999834
APOBEC3A	15.1022	1.36855	2.06981	0.0384703	0.999834
APOBEC3G	12.2545	0.862139	1.71173	0.0869474	0.999834
APOC2	20.3271	-0.0674983	-0.203672	0.83861	0.999834
APOPT1	12.9763	-0.0143711	-0.0431662	0.965569	0.999834
AQP1	38.5535	-0.334543	-1.5922	0.111341	0.999834
AQP7P3	1.17684	-1.68071	-1.36249	0.173042	0.999834
ARGFXP2	100.236	-0.432663	-1.55053	0.121014	0.999834
ARHGAP8	66.6669	0.0612001	0.194716	0.845615	0.999834
ARHGEF26	753.523	-0.132135	-0.861547	0.388937	0.999834
ARHGEF4	773.312	-0.0204768	-0.204666	0.837833	0.999834
ARL17B	17.4061	0.295349	0.930466	0.35213	0.999834
ARNTL2	349.579	0.0611723	0.295113	0.767908	0.999834
ARPC4	1134.04	0.0678007	0.801684	0.422736	0.999834
ASB3	146.797	-0.0745543	-0.540006	0.589193	0.999834
ATP1A1OS	61.7816	-0.13835	-0.45023	0.652545	0.999834
ATP5J2	2801.71	0.106576	0.894072	0.371283	0.999834
ATP5O	660.089	0.143845	1.55618	0.119665	0.999834
AZGP1P1	75.4466	0.155849	0.69754	0.485465	0.999834
BAGE2	819.435	-0.160595	-1.19888	0.230573	0.999834
BBS5	128.926	0.201371	0.794311	0.427014	0.999834
BCL2L2	102.835	-0.00816921	-0.0450527	0.964065	0.999834
BID	14.218	-0.109722	-0.313206	0.754124	0.999834
BIVM	67.884	-0.069689	-0.422946	0.672334	0.999834
BMI1	175.084	0.0529367	0.375028	0.70764	0.999834
BMS1P1	55.1015	-0.00805128	-0.0423518	0.966218	0.999834
BMS1P4	189.36	-0.106472	-0.60746	0.543546	0.999834
BRD7P3	1.7826	0.423996	0.62217	0.53383	0.999834
BTN2A3P	11.1123	0.327425	1.0975	0.272422	0.999834
FAM213A	3841	-0.0359517	-0.213872	0.830647	0.999834
PARPBP	24.339	-0.00856323	-0.040464	0.967723	0.999834
C14orf64	28.518	-0.115816	-0.483195	0.628957	0.999834
C15orf38	542.366	-0.0283852	-0.222284	0.824093	0.999834
C17orf76-AS1	11.7543	0.114527	0.306394	0.759305	0.999834
C1orf204	12.6552	-0.0216679	-0.080863	0.935551	0.999834
C1orf213	7.41883	-0.0488349	-0.133998	0.893404	0.999834
C2	5.54297	0.00259228	0.00411954	0.996713	0.999834
C20orf24	1.77761	0.431991	0.61931	0.535712	0.999834
C21orf119	42.6731	0.0357083	0.139761	0.888849	0.999834
ERC2-IT1	0.902528	0.0237443	0.0158526	0.987352	0.999834
C4A	34.2305	-0.202848	-0.501198	0.616232	0.999834
C4B	17.7859	-0.229874	-0.95855	0.337785	0.999834
NOP14-AS1	11.6469	0.181694	0.464633	0.642194	0.999834
NREP	130.433	0.135124	0.666677	0.504978	0.999834
C5orf25	164.421	-0.0358462	-0.284689	0.775882	0.999834
C5orf27	18.1041	-0.402019	-0.854379	0.392895	0.999834
C6orf123	0.323419	0.091163	0.0361774	0.971141	0.999834
C6orf147	1.6004	1.33368	1.55573	0.119772	0.999834
C7orf55	258.635	0.429743	0.578293	0.563066	0.999834
MSANTD3	126	0.0603578	0.350104	0.72626	0.999834
CARD16	51.962	-0.0291226	-0.154097	0.877533	0.999834
CARD17	44.8317	0.317968	0.904795	0.365574	0.999834
CATSPER2P1	76.7194	-0.130499	-0.689895	0.49026	0.999834
CBWD5	120.393	0.233136	1.51005	0.13103	0.999834
CCDC144B	28.6035	0.0409083	0.109921	0.912472	0.999834
CCDC169	2.39868	-0.802385	-1.02752	0.304174	0.999834
CCL3L3	0.173269	0.572056	0.21953	0.826237	0.999834
CD302	41.1489	0.343268	1.40258	0.160743	0.999834
CDK11A	143.292	0.169815	0.597751	0.550006	0.999834
CDKL1	39.0536	0.236595	0.786775	0.431414	0.999834
CEBPG	81.0618	-0.242733	-1.03258	0.301801	0.999834
CGA	6.178	-0.787397	-0.886735	0.375221	0.999834
CGB7	14.2289	0.148749	0.353037	0.724061	0.999834
CHMP3	1659.32	0.100097	0.889405	0.373786	0.999834
CHMP4A	464.41	-0.121525	-0.896504	0.369984	0.999834
CHURC1	7.31421	0.430967	1.16392	0.244455	0.999834
CIDECP	18.1003	0.149432	0.635764	0.52493	0.999834
CKLF	2.79716	0.280808	0.504218	0.614109	0.999834
CLEC18C	2.0695	-0.940226	-1.05861	0.289777	0.999834
CLECL1	1.55827	0.0977241	0.11836	0.905782	0.999834
CLU	377.579	-0.0794612	-0.214232	0.830366	0.999834
COMMD3	600.882	0.000333973	0.00252035	0.997989	0.999834
CORO7	19.5367	0.0605761	0.256086	0.797884	0.999834
COX16	1477.61	0.0560423	0.383338	0.701469	0.999834
CRNDE	66.4107	0.238032	1.23819	0.215647	0.999834
CROCCP2	102.078	-0.24598	-1.04803	0.294625	0.999834
CRYBB2P1	42.2209	-0.200914	-0.613665	0.539436	0.999834
CSAD	364.009	-0.0568883	-0.426802	0.669523	0.999834
CXADRP2	0.440119	-0.919176	-0.475724	0.634271	0.999834
CYP21A1P	8.06755	-0.416893	-1.05221	0.292703	0.999834
CYP2B7P1	2.21379	-0.415824	-0.535962	0.591985	0.999834
CYP2C18	103.483	-0.0674886	-0.378063	0.705384	0.999834
CYP3A5	355.559	-0.157109	-0.699456	0.484267	0.999834
CYP4F24P	0.0869672	-0.556198	-0.18534	0.852962	0.999834
DCDC5	0.488234	-0.800742	-0.542156	0.587711	0.999834
DDX11L2	3.65612	0.667683	1.37291	0.169781	0.999834
DDX12P	4.83474	0.0311195	0.0707908	0.943564	0.999834
DDX19A	284.847	0.120214	0.728288	0.466437	0.999834
DEFA1B	0.0590857	0.146645	0.0488661	0.961026	0.999834
DEFB103A	74.8597	0.837268	1.75276	0.0796426	0.999834
DGCR5	10.0792	0.215682	0.516447	0.605542	0.999834
DHRS4L2	102.824	0.304562	1.11738	0.263831	0.999834
DIO3OS	0.177444	1.04955	0.353729	0.723542	0.999834
DKFZp434J0226	25.5101	-0.0971307	-0.326641	0.743939	0.999834
SMG7-AS1	0.212364	-0.35274	-0.162266	0.871096	0.999834
DKFZp566F0947	0.20927	0.331612	0.150714	0.880201	0.999834
DKFZP586I1420	264.827	-0.0685313	-0.356202	0.721689	0.999834
DKFZP686I15217	11.4853	-0.216354	-0.68687	0.492165	0.999834
DKFZp686O1327	0.0298653	0.146645	0.0488661	0.961026	0.999834
DLEU1	90.5092	0.164294	1.01391	0.310625	0.999834
DMRTC1B	4.6453	0.614123	1.09847	0.272	0.999834
DNAJC14	298.385	-0.00733437	-0.093427	0.925564	0.999834
DOC2GP	16.6587	-0.458374	-1.11952	0.26292	0.999834
DPRXP4	30.1376	-0.0696194	-0.271591	0.785936	0.999834
DPY19L1P1	5.1872	0.203679	0.510364	0.609797	0.999834
DSCR9	12.9915	-0.165726	-0.412476	0.679991	0.999834
DTX2P1-UPK3BP1-PMS2P11	1053.1	-0.242398	-1.21913	0.222795	0.999834
ECH1	907.532	-0.137323	-0.800709	0.4233	0.999834
EEF1DP3	1.15769	1.309	1.41248	0.157808	0.999834
EFNA4	101.75	-0.233152	-1.37828	0.168116	0.999834
EGFEM1P	0.371781	0.0246303	0.0161984	0.987076	0.999834
EGOT	7.34351	0.158261	0.338042	0.735331	0.999834
ELK4	515.714	-0.151326	-1.48927	0.136416	0.999834
EMBP1	6.19069	0.448871	0.974247	0.329934	0.999834
EP400NL	20.2796	0.12971	0.393867	0.693679	0.999834
ERBB2IP	601.798	-0.118796	-0.918283	0.358471	0.999834
ERCC5	389.1	-0.117672	-0.981062	0.326562	0.999834
F8A1	324.83	0.171561	1.32408	0.185476	0.999834
FAM209A	10.41	-0.684971	-1.84843	0.0645398	0.999834
FAM35B2	33.3746	0.203682	0.979831	0.32717	0.999834
FAM45B	0.203412	1.04581	0.420467	0.674144	0.999834
FAM45BP	8.10551	0.390743	1.1413	0.253743	0.999834
FAM66A	14.5457	-0.000807163	-0.00235633	0.99812	0.999834
FAM66D	11.1561	0.821558	1.57322	0.115668	0.999834
FAM95B1	2.35767	0.796843	1.0443	0.296346	0.999834
FBXO17	148.137	-0.0670197	-0.440499	0.659576	0.999834
FBXW4P1	139.733	-0.0674971	-0.360081	0.718787	0.999834
FCGR3B	46.2816	-0.896304	-1.13447	0.256598	0.999834
FER1L4	12.1413	-0.185344	-0.366401	0.714066	0.999834
FKBP1AP1	12.3364	-0.167736	-0.490469	0.623802	0.999834
FLJ10038	60.844	0.0797425	0.430117	0.66711	0.999834
FLJ11235	5.76421	-0.535553	-1.27645	0.201795	0.999834
FLJ23867	726.515	-0.35026	-1.69975	0.0891781	0.999834
FLJ31306	178.481	0.00344679	0.0210648	0.983194	0.999834
FLJ33065	4.14383	0.459653	1.08585	0.277545	0.999834
FLJ33630	37.675	0.073916	0.31575	0.752192	0.999834
FLJ35282	0.533038	-1.55293	-1.01123	0.311908	0.999834
FLJ35390	17.4549	-0.362856	-1.62283	0.104626	0.999834
DLGAP1-AS1	1.64462	-0.162816	-0.218241	0.827241	0.999834
FLJ36000	1.03745	-0.360246	-0.341047	0.733068	0.999834
FLJ39051	1.09581	0.148691	0.126739	0.899147	0.999834
FLJ39639	11.3418	-0.267956	-0.842705	0.399393	0.999834
FLJ39653	7.61724	-0.400548	-0.77935	0.435774	0.999834
FLJ43663	145.909	0.0364379	0.158432	0.874116	0.999834
FLJ46906	39.3278	0.098481	0.435094	0.663495	0.999834
FNIP1	957.106	-0.1032	-1.23002	0.218689	0.999834
FNTB	200.162	-0.109202	-0.909468	0.363103	0.999834
FONG	13.3929	1.39214	2.16088	0.0307043	0.999834
FOXO3B	80.5421	-0.216824	-1.53599	0.124541	0.999834
FOXP1	369.35	-0.0386479	-0.308084	0.758019	0.999834
FPGT	1.64695	0.713656	0.846856	0.397075	0.999834
FRG1B	98.5527	-0.293839	-0.955354	0.339399	0.999834
FXYD2	0.362671	0.757707	0.463252	0.643184	0.999834
FXYD6	174.671	0.542773	1.28782	0.197809	0.999834
FYB	21.0277	0.0609918	0.134196	0.893247	0.999834
GAGE2A	0.20669	-0.35274	-0.142537	0.886656	0.999834
GATSL3	106.61	0.130271	0.699878	0.484003	0.999834
GBAP1	41.7893	-0.0175559	-0.0805532	0.935797	0.999834
GBGT1	8.86827	-0.163034	-0.357665	0.720594	0.999834
GDF1	11.522	0.145665	0.408843	0.682655	0.999834
GFPT1	115.647	0.0783081	0.566515	0.571044	0.999834
GGT3P.1	2.75126	-0.884112	-1.10502	0.269151	0.999834
GHRLOS	25.1359	0.1391	0.432008	0.665736	0.999834
GIMAP1	0.0305114	0.146645	0.0488661	0.961026	0.999834
GIMAP5	0.78323	-2.36744	-1.43683	0.150765	0.999834
GIMAP6	4.00137	-1.94331	-2.23109	0.0256749	0.999834
GK3P	5.3017	-0.393909	-0.972676	0.330715	0.999834
GMNN	62.6598	-0.001309	-0.00863631	0.993109	0.999834
GNG10	182.489	0.137966	1.11648	0.264217	0.999834
GNG2	104.557	0.268991	1.32128	0.186407	0.999834
GNN	1.64475	0.208186	0.273107	0.784771	0.999834
GOPC	369.664	0.011621	0.108896	0.913285	0.999834
GPAM	89.1177	-0.295032	-1.19996	0.230153	0.999834
GPRASP2	63.3183	-0.113454	-0.520264	0.60288	0.999834
GSTM2	83.2202	-0.299182	-1.6761	0.0937186	0.999834
GSTT2B	180.946	0.463059	0.735889	0.461798	0.999834
GTF2A1L	0.268612	-1.71701	-0.573861	0.566062	0.999834
GTF2H2B	13.6715	0.22011	0.488386	0.625276	0.999834
GUCY1B2	18.7695	-0.720515	-0.404653	0.685732	0.999834
GUSBP11	154.811	-0.0034863	-0.0192398	0.98465	0.999834
GUSBP3	241.747	-0.3298	-1.53486	0.124817	0.999834
GUSBP4	79.3949	-0.250119	-1.22524	0.220485	0.999834
GVINP1	2.42337	0.904521	0.921723	0.356673	0.999834
H2AFB1	2.40183	-0.0851062	-0.154849	0.876941	0.999834
H3F3A	4284.03	-0.0311404	-0.268911	0.787998	0.999834
HBG2	1.17347	-1.2195	-1.16926	0.242297	0.999834
HBP1	2074.82	-0.205853	-1.35265	0.176169	0.999834
HERC2P2	327.053	0.103953	0.598383	0.549584	0.999834
HERC2P3	38.9486	-0.148947	-0.686314	0.492515	0.999834
HERC2P9	214.19	-0.0677762	-0.315286	0.752545	0.999834
HIST1H2AI	322.801	-0.149957	-0.619705	0.535452	0.999834
HLA-B	1883.7	2.59192	2.58636	0.00969963	0.999834
HLA-DOB	30.1351	0.10535	0.438294	0.661173	0.999834
HLA-DPB2	0.123782	0.590547	0.196786	0.843995	0.999834
HLA-DRB1	1287.42	-0.0494305	-0.0821923	0.934494	0.999834
HLA-H	16.4147	0.246337	0.465239	0.64176	0.999834
HLA-J	0.657953	-0.241172	-0.165316	0.868695	0.999834
HOGA1	13.9565	0.247427	0.8304	0.406313	0.999834
HSD17B7P2	87.4823	-0.0294216	-0.116571	0.9072	0.999834
HSPE1	521.839	0.00485818	0.0345089	0.972471	0.999834
HYMAI	10.3046	-0.140153	-0.450445	0.652389	0.999834
IGLL3P	3.20126	-0.250178	-0.456361	0.64813	0.999834
IL10RB	175.409	0.120166	0.631592	0.527653	0.999834
IMMP2L	274.006	0.0233339	0.172727	0.862866	0.999834
IPCEF1	11.1861	0.368214	1.17675	0.239296	0.999834
IPW	14.8409	-0.214771	-0.805519	0.42052	0.999834
IQCJ	1.96375	-0.671184	-0.49366	0.621546	0.999834
ISY1	291.537	-0.161107	-1.60568	0.108345	0.999834
JMJD7	187.92	0.0932412	0.455358	0.648852	0.999834
JPX	7.57508	0.177504	0.324743	0.745376	0.999834
KGFLP2	46.6096	-0.393842	-1.0124	0.311348	0.999834
KIAA0125	0.128794	0.350101	0.116663	0.907127	0.999834
KIAA0586	35.306	-0.0115785	-0.0582673	0.953536	0.999834
KIAA0664L3	41.347	0.0406986	0.153782	0.877781	0.999834
KIAA1875	10.6859	-0.475164	-0.977089	0.328525	0.999834
KIAA1908	15.0369	0.0437726	0.118268	0.905855	0.999834
KIF1A	87.2871	0.331736	1.14531	0.25208	0.999834
KIR2DL4	0.148537	0.12815	0.0427031	0.965938	0.999834
KLHDC3	399.373	-0.0333705	-0.26514	0.790902	0.999834
KLRC3	0.820262	-0.763744	-0.576026	0.564598	0.999834
KRT16P3	3.86342	0.363525	0.719943	0.47156	0.999834
KRT19	43.3606	-0.162819	-0.309353	0.757053	0.999834
KRT19P2	5.27607	0.137032	0.269395	0.787626	0.999834
LEPREL2	65.5514	-0.241288	-1.62615	0.103917	0.999834
LETMD1	315.565	-0.07488	-0.527193	0.598059	0.999834
LILRA2	0.558676	0.0520385	0.0360724	0.971225	0.999834
LILRA3	0.207769	0.812498	0.270747	0.786586	0.999834
LILRA6	1.80308	0.499445	0.698861	0.484639	0.999834
LIMS3L	4.4869	-0.0364014	-0.0767118	0.938853	0.999834
FAM223A	12.9869	-0.294593	-0.713684	0.475423	0.999834
FAM223B	14.1678	-0.1316	-0.357664	0.720595	0.999834
FAM226A	4.21092	0.326625	0.782445	0.433953	0.999834
LMO3	5.15367	0.965981	1.8721	0.0611929	0.999834
GABPB1-AS1	28.826	0.272476	0.910432	0.362595	0.999834
WDR86-AS1	0.0312486	-0.315752	-0.105217	0.916203	0.999834
DCAF13P3	21.7652	-0.012783	-0.042105	0.966415	0.999834
RAMP2-AS1	1.07812	-0.133557	-0.149278	0.881335	0.999834
TPT1-AS1	53.0058	0.0288635	0.171511	0.863822	0.999834
SH3RF3-AS1	94.2148	0.174223	1.05202	0.292788	0.999834
WHAMMP1	779.076	-0.13612	-0.762185	0.44595	0.999834
RASAL2-AS1	5.51883	-0.0814986	-0.183969	0.854038	0.999834
BRE-AS1	2.08077	0.769093	1.23941	0.215192	0.999834
THAP9-AS1	1331.31	-0.0518359	-0.368262	0.712678	0.999834
STK4-AS1	4.34708	0.0159629	0.031105	0.975186	0.999834
RSBN1L-AS1	57.1186	0.174064	0.796795	0.42557	0.999834
PSMD6-AS2	10.9145	-0.756059	-1.76048	0.0783262	0.999834
SNHG16	442.182	0.262354	1.95696	0.0503522	0.999834
NAGPA-AS1	7.26336	-0.102006	-0.244806	0.806607	0.999834
SSTR5-AS1	0.0894516	-0.0938011	-0.0312571	0.975065	0.999834
TPM3P9	56.1282	0.234253	1.31689	0.187874	0.999834
APCDD1L-AS1	38.3269	0.623553	1.99846	0.0456664	0.999834
ADCY10P1	3.76042	-0.72963	-1.08281	0.278892	0.999834
IL21R-AS1	2.30764	0.733314	1.06264	0.287945	0.999834
EPHA1-AS1	18.6138	0.0815362	0.218415	0.827105	0.999834
HOXD-AS1	0.13406	0.12815	0.0427031	0.965938	0.999834
ZNF674-AS1	9.96082	-0.0655471	-0.223769	0.822937	0.999834
PGM5-AS1	1.88552	-0.25552	-0.338201	0.735212	0.999834
SMG1P1	2836.4	0.100273	0.354509	0.722957	0.999834
BMS1P6	13.8409	0.0517019	0.151678	0.879441	0.999834
SCGB1B2P	5.74909	-0.315962	-0.577388	0.563677	0.999834
FUT8-AS1	23.1093	0.0114945	0.0428298	0.965837	0.999834
ACTG1P4	27.8021	0.111798	0.368131	0.712776	0.999834
FAM133CP	2.8661	-0.122274	-0.242376	0.808489	0.999834
PIN4P1	6.20159	-0.408125	-0.919386	0.357893	0.999834
STXBP5-AS1	9.73082	0.314058	0.92207	0.356492	0.999834
SEC14L1P1	31.4738	-0.118712	-0.399802	0.689302	0.999834
MAFG-AS1	9.43323	0.025779	0.0754184	0.939882	0.999834
LPAL2	3.13305	0.159159	0.263349	0.792282	0.999834
LRRC37BP1	116.276	-0.0293599	-0.191776	0.847917	0.999834
LSP1	3295.07	0.0765951	0.414429	0.67856	0.999834
LUC7L2	768.437	-0.084701	-0.856996	0.391447	0.999834
LY6G6D	15.3794	-0.343208	-1.0332	0.301512	0.999834
LY6G6E	93.2121	-0.286135	-1.04582	0.295646	0.999834
LY75	266.22	0.189805	1.28072	0.200292	0.999834
MAGEA2B	0.278896	-1.10601	-0.478059	0.632608	0.999834
MAGED4	13.8405	0.610842	1.50292	0.132858	0.999834
MALAT1	37026.2	-0.274045	-1.08705	0.277014	0.999834
MAP3K8	74.8135	-0.220979	-0.782097	0.434157	0.999834
MAPKAPK3	1334.91	0.0394592	0.336004	0.736868	0.999834
MC1R	138.044	0.0544349	0.321563	0.747784	0.999834
MEG3	0.105909	0.812498	0.270747	0.786586	0.999834
FOXD2-AS1	9.59362	0.50798	1.4681	0.142077	0.999834
MGC27382	0.207081	-0.815139	-0.329565	0.741728	0.999834
MGC3771	19.9625	-0.419731	-1.27832	0.201137	0.999834
MGC57346	273.349	-0.169687	-0.809617	0.41816	0.999834
MGC72080	109.27	0.174992	0.963349	0.335373	0.999834
MIAT	1.33747	1.50472	1.51802	0.129009	0.999834
MILR1	2.1912	1.03825	1.1127	0.265838	0.999834
MIR100HG	0.420168	0.35691	0.20129	0.840472	0.999834
MIR1307	101.914	-0.110193	-0.258564	0.795971	0.999834
MIR181A2HG	9.9054	-0.28731	-0.559063	0.576118	0.999834
MIRLET7BHG	61.0172	-0.184168	-0.645297	0.518735	0.999834
MKRN9P	49.1495	0.150213	0.446242	0.655423	0.999834
MOB4	1174.64	0.0888342	0.665499	0.505731	0.999834
MPRIP	1616.89	-0.131758	-1.04025	0.298223	0.999834
MRPL12	258.273	0.11604	0.706171	0.480082	0.999834
MRPL42P5	20.6582	0.495696	1.76923	0.0768553	0.999834
MRPL45P2	5.62996	0.277295	0.632686	0.526939	0.999834
MRS2P2	40.273	-0.00376587	-0.0126986	0.989868	0.999834
MS4A6A	6.34639	0.842048	1.30677	0.19129	0.999834
MSTO2P	80.865	-0.160278	-0.77643	0.437495	0.999834
MSX2P1	0.140605	-0.112295	-0.0407264	0.967514	0.999834
MT1JP	11.5659	0.320764	0.667484	0.504463	0.999834
MTERFD2	316.738	-0.186593	-1.34966	0.177125	0.999834
MTFP1	39.7149	0.04931	0.228973	0.81889	0.999834
MUSTN1	57.0613	0.0546842	0.29626	0.767031	0.999834
BLOC1S5	192.346	-0.00952578	-0.081786	0.934817	0.999834
MYBPC1	1.79056	-0.742508	-1.05267	0.292492	0.999834
MYH16	1.86113	0.383935	0.481957	0.629836	0.999834
MYO15B	27.0752	-0.232389	-0.869186	0.384746	0.999834
MYZAP	90.1921	-0.0537771	-0.212663	0.83159	0.999834
NAT6	42.3479	-0.447606	-1.7767	0.0756174	0.999834
NBPF24	177.274	-0.0854368	-0.645304	0.51873	0.999834
NBPF9	205.211	-0.220644	-1.04973	0.293843	0.999834
NBR2	71.2614	0.00978946	0.0545311	0.956512	0.999834
NCF1B	0.177188	0.572059	0.25037	0.802301	0.999834
NDUFA13	4590.48	-0.028574	-0.204391	0.838048	0.999834
NEAT1	10237.5	-0.270285	-1.01766	0.308837	0.999834
NEDD8	839.855	-0.201541	-1.53501	0.124781	0.999834
NEURL3	0.692412	1.02086	0.740081	0.459251	0.999834
NFAT5	1362.14	-0.14221	-1.09061	0.275443	0.999834
NFIC	2207.54	-0.0522954	-0.353643	0.723607	0.999834
NIPSNAP3A	260.066	0.0253359	0.240429	0.809998	0.999834
NKAPP1	21.7141	-0.0716299	-0.310801	0.755952	0.999834
NME1	55.0693	0.187617	0.822676	0.410692	0.999834
NME2	10.7665	0.115249	0.372602	0.709445	0.999834
NSUN5P1	304.023	-0.198748	-1.02329	0.306171	0.999834
NT5C2	281.748	-0.106036	-0.921574	0.356751	0.999834
NUB1	519.136	-0.0822467	-0.657589	0.510802	0.999834
NUDT3	411.218	0.0916729	0.840842	0.400437	0.999834
NUDT8	21.1667	0.0301488	0.144729	0.884925	0.999834
NUDT9P1	3.02298	0.101918	0.163195	0.870365	0.999834
OR2A20P	63.0582	0.030855	0.0748585	0.940327	0.999834
OR2A42	13.2521	0.357951	0.618757	0.536077	0.999834
OR2A9P	84.6343	0.606137	1.97523	0.0482418	0.999834
OR4N3P	0.151146	-0.112296	-0.0374201	0.97015	0.999834
OR7E91P	9.33095	-0.703864	-1.75351	0.0795137	0.999834
OR8U1	0.0557186	-0.315752	-0.105217	0.916203	0.999834
P2RY11	81.4555	-0.0422275	-0.169285	0.865573	0.999834
PABPN1	1549.16	-0.0673791	-0.514783	0.606705	0.999834
PALM2	36.5084	-0.296278	-1.12783	0.259391	0.999834
PAM16	10.9365	-0.0681844	-0.208908	0.83452	0.999834
PAR-SN	64.0119	-0.301881	-1.14953	0.250336	0.999834
PASK	89.1245	-0.0915226	-0.474763	0.634956	0.999834
PBRM1	796.495	0.0345469	0.340322	0.733614	0.999834
PCDHA10	3.19132	0.283924	0.425163	0.670718	0.999834
PCDHA5	0.238323	-0.371236	-0.134718	0.892835	0.999834
PCDHB19P	21.9054	-0.295306	-1.09015	0.275645	0.999834
PCDHGA10	19.9138	-0.0220472	-0.0853721	0.931966	0.999834
PCDHGA11	7.50023	0.401779	1.05823	0.289948	0.999834
PCDHGA12	31.8955	0.267127	1.01102	0.312009	0.999834
PCDHGA2	2.51526	0.7947	1.19714	0.231251	0.999834
PCDHGA4	4.42307	-0.583808	-1.12059	0.262464	0.999834
PCDHGA5	0.853637	-0.34991	-0.309092	0.757251	0.999834
PCDHGA6	3.92675	0.193982	0.404373	0.685938	0.999834
PCDHGA7	8.38323	1.23197	2.74769	0.00600172	0.999834
PCDHGA9	27.9932	0.209388	0.811207	0.417247	0.999834
PCDHGB1	1.43444	0.778758	0.850837	0.39486	0.999834
PCDHGB2	3.53317	0.154592	0.253012	0.800259	0.999834
PCDHGB4	4.68898	0.00126446	0.00280207	0.997764	0.999834
PCDHGB5	101.024	-0.245082	-1.22021	0.222386	0.999834
PCDHGB6	17.4889	-0.137107	-0.399375	0.689617	0.999834
PCDHGB7	38.1766	-0.212366	-0.705571	0.480455	0.999834
PCDHGC3	94.1258	-0.143929	-0.683855	0.494067	0.999834
PCDHGC4	5.63406	-0.414287	-0.985619	0.32432	0.999834
PCNAP1	4.2784	0.164338	0.294048	0.768721	0.999834
PDXDC2P	750.39	-0.167101	-1.00911	0.31292	0.999834
PDXP	43.4862	0.330837	1.84939	0.0644021	0.999834
PECAM1	0.934417	-0.969	-1.01056	0.312228	0.999834
PEX19	500.881	-0.0946032	-0.667047	0.504742	0.999834
PGBD3	69.8096	-0.338502	-1.69671	0.0897515	0.999834
PGM5P2	24.9803	-0.0839046	-0.330838	0.740767	0.999834
PHYHD1	472.768	-0.042049	-0.29474	0.768192	0.999834
PI4KAP1	152.144	0.178608	0.818082	0.41331	0.999834
PI4KAP2	228.567	0.193887	0.909398	0.36314	0.999834
PINX1	171.305	0.0480568	0.362936	0.716653	0.999834
PKD1P1	1663.22	-0.184108	-1.20044	0.22997	0.999834
PLA2G4B	870.942	-0.152098	-1.14758	0.251144	0.999834
PMCHL1	8.67906	-0.314728	-0.577457	0.563631	0.999834
PMF1	514.049	-0.0101506	-0.101543	0.919119	0.999834
PMS2CL	70.4055	-0.0565277	-0.406708	0.684223	0.999834
PMS2L2	113.627	0.0315372	0.186689	0.851904	0.999834
PMS2P4	79.653	0.0192672	0.130266	0.896356	0.999834
POC1B	82.5431	0.0511402	0.374905	0.707731	0.999834
POM121L9P	0.900801	0.322927	0.353128	0.723992	0.999834
POMGNT1	311.904	0.100545	0.772347	0.439909	0.999834
PON3	83.9747	0.158684	0.550812	0.581762	0.999834
POU2F3	1213.33	-0.175783	-1.12211	0.261816	0.999834
PP7080	28.4185	0.0204816	0.0838736	0.933157	0.999834
PPAN	775.107	-0.114919	-1.01023	0.312386	0.999834
PPFIA4	39.0151	-0.422421	-1.60063	0.109458	0.999834
PPP1R3E	59.2022	0.0188673	0.115906	0.907727	0.999834
PPP2CA	757.681	0.252917	1.105	0.269159	0.999834
PPP2R2A	937.941	0.0306688	0.191845	0.847864	0.999834
PPP3CC	101.334	0.100214	0.588232	0.556377	0.999834
PPP4R1L	76.374	0.0748527	0.390566	0.696118	0.999834
PRAF2	0.743329	0.744346	0.716062	0.473953	0.999834
PRG2	54.3768	0.176216	0.68882	0.490936	0.999834
FOXN3-AS2	24.1479	-0.0361544	-0.12549	0.900135	0.999834
PRORSD1P	4.92357	0.111911	0.211851	0.832223	0.999834
PRSS30P	7.52065	0.598151	1.56366	0.117897	0.999834
PSIMCT-1	126.147	0.0273928	0.144656	0.884982	0.999834
TPTEP1	6.54485	-0.284764	-0.497088	0.619127	0.999834
PTCD1	128.927	0.0394672	0.27596	0.782579	0.999834
PTPDC1	32.9001	0.0254153	0.144957	0.884745	0.999834
PYY2	0.397234	-0.071235	-0.0358417	0.971409	0.999834
RAB5C	1620.26	-0.0162431	-0.175326	0.860824	0.999834
RAD51D	12.3431	0.0308267	0.110422	0.912075	0.999834
RASA4CP	164.572	-0.234127	-1.22203	0.221698	0.999834
RBM4	550.004	-0.112703	-0.630764	0.528195	0.999834
RCAN2	0.246782	-0.833413	-0.30702	0.758828	0.999834
RDH14	170.015	-0.250381	-1.48444	0.137693	0.999834
REXO1L2P	3.30908	-0.111184	-0.135589	0.892146	0.999834
RGPD8	252.326	0.171806	1.13568	0.256091	0.999834
RND3	1656.13	0.0356138	0.162095	0.871231	0.999834
RNF216P1	16.1799	0.100005	0.34031	0.733623	0.999834
ROCK1P1	4.27731	0.548121	0.980252	0.326962	0.999834
RP9P	15.5918	0.469878	1.93979	0.0524056	0.999834
RPL13P5	47.3889	-0.343069	-0.98157	0.326312	0.999834
RPL15	23861.1	0.0166646	0.102442	0.918406	0.999834
RPL17	6.97772	0.412946	1.04604	0.295543	0.999834
RPL21P44	47.3858	-0.398222	-1.34042	0.18011	0.999834
RPL23AP53	88.2844	-0.0844218	-0.456625	0.647941	0.999834
RPL23AP64	162.167	0.0150701	0.07046	0.943828	0.999834
RPL29P2	179.087	0.120202	0.54337	0.586875	0.999834
RPL31P11	0.565644	-0.300712	-0.224952	0.822017	0.999834
RPL32P3	192.757	-0.145507	-0.714149	0.475135	0.999834
RPL36A	9318.56	0.123091	1.01905	0.308178	0.999834
RPP21	197.326	0.000404649	0.00345203	0.997246	0.999834
RPS10	20439.2	0.00362909	0.0272697	0.978245	0.999834
RPS10P7	31.2721	-0.150514	-0.664679	0.506256	0.999834
RPS15AP10	206.3	-0.0790345	-0.359903	0.71892	0.999834
RPS26P11	0.752707	0.562116	0.492226	0.62256	0.999834
RPSAP58	176.763	-0.166551	-0.894189	0.371221	0.999834
RRN3P2	12.1856	0.405702	1.02678	0.304524	0.999834
RRP7B	376.355	-0.124385	-0.539822	0.58932	0.999834
SNX29P2	57.8331	-0.112818	-0.640815	0.521643	0.999834
SAA2	1.80679	-0.738206	-0.87627	0.380884	0.999834
SAA4	0.945093	-0.735308	-0.578792	0.562729	0.999834
SARNP	253.763	-0.055056	-0.511659	0.60889	0.999834
SCAND2	44.5829	-0.292742	-1.15504	0.248076	0.999834
SCARNA13	1490.18	-0.038583	-0.243971	0.807253	0.999834
SDHAP1	49.273	0.00387045	0.0153487	0.987754	0.999834
SDHAP2	462.789	-0.328209	-1.66469	0.0959749	0.999834
SDHAP3	4.11024	-0.54899	-1.33251	0.182693	0.999834
SEPT7	2145.64	-0.141099	-1.43455	0.151416	0.999834
SERF1A	181.117	-0.13654	-0.703628	0.481665	0.999834
SERPINB10	25.5265	0.327998	0.994606	0.319928	0.999834
SERPINB4	25.9534	3.03353	2.96199	0.00305658	0.999834
SEZ6L2	93.1238	0.196255	1.07272	0.283397	0.999834
SGK494	22.3666	0.146325	0.663894	0.506758	0.999834
SH3GL1P2	28.2871	-0.281611	-0.824064	0.409903	0.999834
SKIL	392.397	-0.0192271	-0.0913107	0.927246	0.999834
SLC26A6	83.7312	0.12958	0.643012	0.520216	0.999834
SLC7A5P2	503.361	0.165711	0.47514	0.634687	0.999834
SLED1	73.7	0.176448	0.67941	0.496878	0.999834
SMN1	264.19	-0.0463583	-0.292651	0.769789	0.999834
SMUG1	202.054	-0.170354	-0.942641	0.345864	0.999834
SNHG1	442.777	-0.242888	-1.19809	0.230882	0.999834
SNHG12	95.4954	-0.165874	-0.544991	0.58576	0.999834
SNHG15	67.8912	0.45477	1.9578	0.0502534	0.999834
SNHG4	203.584	0.301175	1.77204	0.0763881	0.999834
SNHG5	3736.97	0.589648	1.67457	0.094018	0.999834
SNHG7	253.95	0.0170644	0.0729696	0.94183	0.999834
SNORA1	195.482	0.206684	0.981896	0.326151	0.999834
SNORA16A	6814.49	-0.0444467	-0.260184	0.794722	0.999834
SNORA19	69.2359	0.529903	2.06354	0.0390611	0.999834
SNORA33	384.353	-0.0475364	-0.227566	0.819983	0.999834
SNORA34	1490.68	-0.0139092	-0.0767346	0.938835	0.999834
SNORA36A	16.06	0.0568335	0.203253	0.838937	0.999834
SNORA36C	6.94306	-0.0840094	-0.230955	0.817349	0.999834
SNORA39	11.001	-0.252544	-0.721465	0.470623	0.999834
SNORA43	2472.19	0.0524068	0.322878	0.746788	0.999834
SNORA5B	6.79688	-0.363	-1.10553	0.268928	0.999834
SNORA66	599.898	0.0126911	0.0440803	0.96484	0.999834
SNORA7B	1352.23	-0.0774634	-0.444411	0.656745	0.999834
SNORA8	15005.8	0.0559523	0.282786	0.777341	0.999834
SNORA81	772.897	0.0877296	0.365384	0.714824	0.999834
SNORA84	1565.15	0.0101652	0.066023	0.94736	0.999834
SNORA9	2739.54	0.195988	0.75091	0.452707	0.999834
SNRPD2P2	3.64273	-0.464951	-0.673087	0.500892	0.999834
SNX1	1001.85	-0.0782748	-0.816628	0.414141	0.999834
SPECC1	68.0017	0.304752	0.948399	0.342926	0.999834
SRA1	361.813	0.211593	1.72694	0.0841791	0.999834
SSR4P1	22.0097	0.115069	0.509519	0.610389	0.999834
ST13P4	5.68593	0.362311	0.85722	0.391323	0.999834
ST20	21.9944	0.317107	1.55065	0.120986	0.999834
ST3GAL4	63.7121	0.324826	1.46602	0.142643	0.999834
STAT4	3.20743	-0.202403	-0.36536	0.714843	0.999834
STON1	26.8776	0.142114	0.403361	0.686683	0.999834
SUGT1P1	38.187	-0.112309	-0.424011	0.671558	0.999834
SUGT1P3	41.0896	-0.136709	-0.589745	0.555362	0.999834
SULT1A4	76.3402	-0.0667426	-0.414503	0.678506	0.999834
SUMO1P1	0.569275	0.661293	0.349453	0.726749	0.999834
SUMO1P3	588.84	0.080374	0.514316	0.607031	0.999834
SUZ12P1	241.445	0.04804	0.222501	0.823924	0.999834
SYNGR1	173.82	-0.152791	-0.980191	0.326992	0.999834
SYNJ2BP	111.336	0.0179614	0.130789	0.895942	0.999834
SYT7	53.6365	-0.215813	-0.439067	0.660613	0.999834
TAF1C	538.645	-0.113767	-0.882013	0.37777	0.999834
TBC1D3	289.175	-0.149578	-1.00071	0.316966	0.999834
TBC1D3F	282.725	-0.143583	-0.921901	0.35658	0.999834
TBC1D3G	45.3859	-0.0511808	-0.253646	0.799769	0.999834
TBC1D3H	17.2506	0.221755	0.656932	0.511225	0.999834
TBPL1	180.032	-0.0230466	-0.185826	0.852581	0.999834
TCEB3CL	16.41	-0.0357822	-0.0856309	0.93176	0.999834
TCF4	454.609	0.0620159	0.453794	0.649977	0.999834
TCL6	0.195165	0.331612	0.14789	0.882429	0.999834
TCP10L	2.42739	0.209856	0.318801	0.749877	0.999834
TDRD12	0.714465	2.26817	1.47923	0.13908	0.999834
TEN1	341.672	0.041716	0.380924	0.70326	0.999834
TEX264	975.249	-0.0819998	-0.759566	0.447514	0.999834
THNSL2	40.8046	-0.838037	-2.75255	0.00591328	0.999834
MRPS31P3	60.163	-0.0538569	-0.253382	0.799973	0.999834
TMED7	669.31	0.113718	0.982977	0.325619	0.999834
TMEFF1	11.7475	0.253694	0.758863	0.447934	0.999834
TMEM110	195.043	0.0220379	0.154925	0.876881	0.999834
TMEM183A	201.806	-0.0353272	-0.3593	0.71937	0.999834
TMEM189	2140.46	-0.174569	-1.19995	0.230158	0.999834
TMEM198B	7.03778	-0.241473	-0.655024	0.512452	0.999834
TMEM91	19.2982	-0.351467	-0.717292	0.473194	0.999834
TNFSF12	89.3021	-0.144053	-1.15461	0.248252	0.999834
TNFSF13	40.5347	0.171557	0.650102	0.515626	0.999834
TNIP1	760.599	-0.0888758	-0.72367	0.469268	0.999834
TNIP3	0.526828	-0.245473	-0.158571	0.874007	0.999834
TNK1	85.8511	-0.15285	-0.271422	0.786066	0.999834
TNXA	3.8616	-1.4406	-2.40607	0.0161251	0.999834
TOP1P1	4.7666	0.364579	0.808918	0.418562	0.999834
TOP1P2	0.339533	-1.35383	-0.52965	0.596355	0.999834
TP53TG1	77.3558	-0.108523	-0.630217	0.528552	0.999834
TPRXL	5.99211	0.505124	1.28165	0.199965	0.999834
TRAPPC2P1	91.8037	0.0498123	0.278269	0.780806	0.999834
TRIM16	1160.5	0.032109	0.229355	0.818593	0.999834
TRIM3	13.9486	-0.207416	-0.797577	0.425116	0.999834
TRIM39	190.051	-0.0955043	-0.647306	0.517434	0.999834
TRIM6	13.668	0.469906	1.14979	0.250232	0.999834
TRPC1	42.3973	0.301697	1.44489	0.148489	0.999834
TRPM1	240.429	0.405205	1.32391	0.185533	0.999834
TRRAP	808.194	-0.273756	-2.35552	0.0184967	0.999834
TSTD1	438.905	-0.195049	-1.21946	0.22267	0.999834
TTTY14	5.39375	0.576122	0.324318	0.745698	0.999834
TUG1	1420.49	-0.109024	-0.836692	0.402766	0.999834
TWF2	625.595	0.0243699	0.167686	0.866831	0.999834
UBE2V1	38.5303	0.156018	0.744008	0.456872	0.999834
UGT1A10	2.45172	0.126494	0.219323	0.826398	0.999834
UGT1A10.1	0.605467	-1.36501	-1.11183	0.266213	0.999834
UGT1A6	200.718	-0.124267	-0.812772	0.416349	0.999834
UGT1A7	24.7063	0.26974	0.591029	0.554501	0.999834
UGT2A1	17.0583	-0.0272705	-0.0338956	0.97296	0.999834
UGT2A2	5.51698	0.509137	0.761324	0.446464	0.999834
UQCRB	837.938	-0.0212453	-0.174177	0.861727	0.999834
USP15	423.154	-0.0255502	-0.196216	0.844441	0.999834
USP17L5	14.4013	0.302612	0.816244	0.414361	0.999834
USP17L6P	11.99	0.197043	0.489808	0.62427	0.999834
USP32P2	45.7637	1.07348	1.8335	0.0667276	0.999834
VENTXP7	0.570313	0.399141	0.295091	0.767924	0.999834
WASH2P	84.548	-0.377184	-1.99195	0.0463765	0.999834
WASH7P	943.713	-0.0950722	-0.841957	0.399812	0.999834
WASH7P.1	20.9277	-0.456846	-0.913162	0.361157	0.999834
WHAMMP3	7.16279	-0.24729	-0.519918	0.60312	0.999834
YY1AP1	20.6457	0.348831	1.24287	0.213915	0.999834
ZFP36L1	9533.81	-0.0501948	-0.288749	0.772773	0.999834
ZNF285	5.08596	0.959921	1.80349	0.0713118	0.999834
ZNF300P1	7.36764	0.632027	1.35993	0.173853	0.999834
ZNF331	156.263	0.114784	0.380521	0.703559	0.999834
ZNF37BP	67.7493	0.156787	0.803779	0.421525	0.999834
ZNF525	24.0647	0.192183	0.952733	0.340725	0.999834
ZNF542	23.6598	0.0969704	0.325749	0.744614	0.999834
ZNF564	48.4981	0.243876	0.721361	0.470688	0.999834
ZNF595	226.765	0.0282762	0.115576	0.907988	0.999834
ZNF720	59.8399	-0.0747688	-0.453494	0.650193	0.999834
ZNF763	20.8467	0.0628124	0.262867	0.792653	0.999834
ZNF776	266.968	-0.146334	-0.988313	0.322999	0.999834
ZNF788	36.9607	0.156875	0.566052	0.571359	0.999834
ZNF826P	9.32764	0.153556	0.41259	0.679907	0.999834
HYDIN	19.3305	0.725026	1.98905	0.0466952	0.999834
PCDHB18	5.69933	-0.106686	-0.217212	0.828043	0.999834
RNF213	345.239	-0.0271801	-0.189682	0.849558	0.999834
SFMBT1	122.217	-0.0085239	-0.0686529	0.945266	0.999834
TVP23B	163.97	0.157089	1.28831	0.197637	0.999834
GSTM1.1	96.8914	0.373564	0.205224	0.837397	0.999834
LILRB2.1	0.216964	0.812498	0.270747	0.786586	0.999834
OBP2A.1	8.41431	0.0939757	0.150498	0.880371	0.999834
RPL23AP82.1	3.03888	0.155376	0.314055	0.753479	0.999834
ZNF705E	1.72445	-0.643031	-0.973272	0.330418	0.999834
CHD3	1183.99	0.000152826	0.00115889	0.999075	0.999851
EXOC3L2	4.25898	0.000722324	0.00137116	0.998906	0.999851
EXOSC8	429.642	-0.000196521	-0.0013489	0.998924	0.999851
RNF6	633.768	-0.000167656	-0.00119327	0.999048	0.999851
TMEM131	338.167	-0.000256425	-0.00124284	0.999008	0.999851
WDR75	604.951	0.000284275	0.00153001	0.998779	0.999851
NDUFC2	4.85905	0.000635437	0.00118315	0.999056	0.999851
PCYT2	90.453	0.00025368	0.00107203	0.999145	0.99986
DOCK9	1185.29	-0.000132241	-0.000824608	0.999342	0.999904
FAM151B	13.5476	0.000209959	0.000785808	0.999373	0.999904
HIST1H2BI	45.3071	-0.000228526	-0.000718196	0.999427	0.999904
SRI	273.375	-8.4638e-05	-0.000665809	0.999469	0.999904
SYT1	2.20519	-0.000588318	-0.000644023	0.999486	0.999904
ACSS3	58.8546	-4.13121e-05	-0.000124973	0.9999	0.999981
PRPF31	718.776	-3.40315e-05	-0.000452911	0.999639	0.999981
PXDN	12.9165	-5.30311e-05	-7.8335e-05	0.999937	0.999981
SETD4	81.3482	5.98e-05	0.000317333	0.999747	0.999981
SRGAP3	65.1092	6.33919e-05	0.000304003	0.999757	0.999981
UGT8	13.2966	-6.96938e-05	-0.000199355	0.999841	0.999981
VEGFB	329.232	-3.03044e-06	-2.36869e-05	0.999981	0.999981
ADARB2	0
ADH4	0
ADRA1D	0
ARL5C	0
BEND2	0
BLK	0
C15orf54	0
C16orf82	0
C8orf31	0
CABP5	0
CCL16	0
CD53	0
CDH17	0
CETN1	0
CNGA3	0
CR1L	0
CRP	0
DEFA4	0
DPPA2	0
FAM110D	0
FAM155A	0
FAM170B	0
FCAR	0
FDCSP	0
FOXG1	0
FUT9	0
GABRA2	0
GAP43	0
GFI1B	0
GP9	0
HMHB1	0
HS6ST3	0
IFNA6	0
IFNA7	0
IL1RL1	0
IL3	0
IRGM	0
KCNA5	0
KCNT2	0
KERA	0
KHDRBS2	0
KLRC2	0
LACRT	0
LCN8	0
LELP1	0
LPAR4	0
LRRC14B	0
LRRC18	0
MEFV	0
MIR143HG	0	0	0	1
MORC1	0
MS4A3	0
NMUR2	0
OR10C1	0
OR11G2	0
OR4A5	0
OR4K13	0
OR4K2	0
OR4Q3	0
OR51A7	0
OR52A5	0
OR52N5	0
OR5AS1	0
OR5H14	0
OR6K6	0
OR7G3	0
OR8H3	0
OR8K3	0
P2RX2	0
PLA2G2D	0
PLN	0
PMCH	0
PRL	0
PTPRN	0
RANBP3L	0
RNASE12	0
RUNX1T1	0
RXFP1	0
SHOX	0
SIGLEC15	0
SMEK3P	0
SOX3	0
SP6	0
SRD5A1P1	0
TBX15	0
TCL1B	0
TMEM132E	0
TMEM26	0
TREML3P	0
TSG1	0
TTTY16	0
UGT2B17	0
UPK3A	0
VSX2	0
DEFA3	0
LCN1	0
OR8G5	0
ORM2	0	0	0	1
PTCRA	0
RPSAP52	0
VNN3	0

### Sheet: adeh+_vs_hc_der
gene	baseMean	log2FoldChange	stat	pvalue	padj
HAL	39.8654	3.7019	5.3366	9.47047e-08	0.00159653
COL6A6	596.59	2.68408	5.13271	2.85601e-07	0.00240733
KRT2	2233.9	5.85586	4.62155	3.80876e-06	0.0128416
SERPINB12	35.172	5.36916	4.7214	2.34224e-06	0.0128416
TNNI2	34.2272	2.53942	4.64473	3.40528e-06	0.0128416
MMP12	37.7923	3.84978	4.57186	4.83425e-06	0.0135826
SYT8	79.8188	3.44528	4.5361	5.73052e-06	0.0138007
C1orf68	42.7173	3.87299	4.5022	6.72521e-06	0.0141717
CCL18	2085.78	3.2942	4.46166	8.13255e-06	0.0152332
CHP2	90.7285	5.04052	4.35484	1.33161e-05	0.0224484
SLURP1	12.7166	3.75985	4.22685	2.36983e-05	0.0363188
FGFR3	24.9277	4.41789	4.18935	2.79751e-05	0.0393003
C9orf3	230.3	0.731589	4.12243	3.74904e-05	0.0459039
OTOP3	8.1755	5.05921	4.11858	3.81216e-05	0.0459039
TGM3	60.7962	4.33789	4.04853	5.15405e-05	0.0575519
THEM5	201.372	4.66864	4.03491	5.46228e-05	0.0575519
NFE2L2	1422.75	0.652628	3.99883	6.36574e-05	0.0631257
ABHD14B	600.481	-0.489279	-3.862	0.000112461	0.0947932
CCL22	565.055	2.43722	3.88521	0.000102242	0.0947932
LIPN	22.5873	2.46914	3.86782	0.000109813	0.0947932
MMP13	29.9319	2.36176	3.79047	0.000150363	0.120706
EPN2	808.911	0.705256	3.73303	0.000189187	0.139468
GBP4	261.53	-1.32138	-3.71053	0.000206827	0.139468
SLC17A7	281.861	-0.956676	-3.7109	0.000206527	0.139468
WFDC12	6.81282	4.19162	3.72901	0.000192236	0.139468
LGALS7B	81.6488	5.0643	3.68586	0.000227929	0.142312
UCHL1	167.64	-1.01428	-3.69126	0.000223144	0.142312
MGC16025	129.455	1.34458	3.67354	0.000239217	0.144026
ABCF2	489.379	0.311724	3.63656	0.000276304	0.160618
MATK	69.5375	1.05128	3.61335	0.000302261	0.164371
METTL1	175.422	0.574685	3.61562	0.000299631	0.164371
AES	7989.22	-0.370753	-3.56743	0.000360493	0.175628
CRLF2	95.8763	1.19434	3.58134	0.000341831	0.175628
KRT78	52.7335	3.5046	3.55704	0.000375052	0.175628
LCLAT1	248.127	0.349811	3.55726	0.000374738	0.175628
NUDC	1067.97	-0.319239	-3.57902	0.000344888	0.175628
APOBEC3F	33.4355	-0.677561	-3.52526	0.00042307	0.191879
MAPK6	546.775	0.631194	3.5194	0.000432519	0.191879
GPR27	26.4656	-1.09772	-3.49469	0.000474609	0.195145
SNORA74A	151.277	1.40419	3.50063	0.00046416	0.195145
SYP	49.6979	-0.69755	-3.49829	0.000468247	0.195145
ALG1L	11.3798	2.41734	3.44842	0.000563878	0.204519
CD1B	121.435	2.09961	3.47177	0.00051704	0.204519
IFI30	1087.14	1.01682	3.45056	0.000559424	0.204519
LDLR	1780.99	1.05338	3.46367	0.000532864	0.204519
TCF7L1	125.642	-0.5959	-3.44541	0.000570196	0.204519
SYNJ2BP	243.54	-0.405533	-3.45649	0.000547265	0.204519
FIS1	822.219	-0.511014	-3.4312	0.000600908	0.207126
NMU	7.65011	4.03768	3.42827	0.000607452	0.207126
SNORA30	153.923	1.11468	3.42521	0.000614326	0.207126
CCL15	11.8627	2.70049	3.4007	0.000672139	0.215001
CNDP1	9.30092	-2.88078	-3.39467	0.000687126	0.215001
MOGAT2	98.1448	-2.73554	-3.40754	0.000655503	0.215001
PCDHB7	45.6434	-0.772117	-3.39404	0.000688698	0.215001
ABCC5	128.652	0.615922	3.37131	0.000748105	0.217032
AMN	13.0356	2.30498	3.38106	0.000722077	0.217032
GNAL	275.463	-0.472418	-3.35986	0.000779807	0.217032
ITGAX	102.857	1.01656	3.35873	0.000783004	0.217032
KNTC1	213.636	0.612946	3.35342	0.000798195	0.217032
PCDH12	93.7203	-1.12923	-3.38184	0.000720008	0.217032
SLC7A5P1	305.355	0.73055	3.35438	0.000795427	0.217032
ANXA2P2	81.2484	1.02042	3.36257	0.00077221	0.217032
OR5E1P	4.39725	3.09514	3.32267	0.000891607	0.238583
NDUFB7	727.517	-0.588532	-3.31666	0.000910991	0.239961
CEP85	163.868	0.550915	3.31084	0.000930158	0.24124
CRAT	1741.92	-1.66384	-3.29415	0.0009872	0.243885
IL22	7.13125	2.18931	3.29103	0.000998225	0.243885
PLEKHA1	470.747	0.437092	3.29727	0.00097629	0.243885
SNHG8	388.39	-0.499628	-3.29903	0.000970191	0.243885
SCARNA18	509.544	1.36262	3.28152	0.0010325	0.248656
CXCL1	123.36	1.75552	3.26714	0.00108641	0.257953
FAM115A	460.546	-0.342166	-3.25479	0.00113476	0.259856
TMEM200C	40.3373	-0.802951	-3.25834	0.00112064	0.259856
GIMAP6	667.211	-0.958595	-3.24953	0.00115596	0.259856
ROCK1P1	7.51964	-1.36136	-3.2495	0.00115608	0.259856
EIF4A1	7408.45	0.374119	3.23736	0.00120643	0.264129
POSTN	2541.29	1.0569	3.24057	0.00119289	0.264129
DDX39A	387.038	0.535616	3.22836	0.00124501	0.269081
CYSLTR2	113.604	1.01021	3.2202	0.00128101	0.273153
LCK	11.4183	2.37027	3.19879	0.00138005	0.273153
MMP19	206.262	0.587898	3.19964	0.00137599	0.273153
OPN3	216.482	0.538054	3.19852	0.00138133	0.273153
ROBO4	361.321	-0.885341	-3.196	0.00139347	0.273153
SPP1	16.0372	2.22918	3.20656	0.00134334	0.273153
TNFRSF9	26.7198	1.508	3.20771	0.00133797	0.273153
WISP2	765.468	-1.12402	-3.20361	0.00135715	0.273153
FBXW7	578.282	0.665754	3.18461	0.00144951	0.280872
ZC3HAV1	1579.32	0.59704	3.17877	0.00147901	0.283332
OR5P3	17.3527	3.53858	3.17239	0.00151189	0.284756
RAB10	1052.35	0.533844	3.17079	0.00152023	0.284756
HSPA6	187.71	1.11782	3.15439	0.00160833	0.295319
SLC25A19	83.4441	0.561582	3.15379	0.00161166	0.295319
HK3	53.6769	1.218	3.13771	0.00170271	0.308648
HMOX1	812.18	1.30308	3.11991	0.00180907	0.314405
QRFP	17.5535	1.14346	3.12706	0.00176562	0.314405
TCTA	450.874	-0.419735	-3.12445	0.0017814	0.314405
ZFAND4	55.8753	0.689375	3.1218	0.00179747	0.314405
AKR1B10	6.95719	3.45994	3.08306	0.00204881	0.31687
CXCL6	12.3595	2.72016	3.09193	0.00198861	0.31687
DDX10	505.613	0.313345	3.0877	0.0020171	0.31687
GDF15	29.4922	-1.00093	-3.09863	0.00194415	0.31687
KLHDC7B	15.5085	1.61054	3.08825	0.00201339	0.31687
PTPN2	169.673	0.697518	3.08841	0.00201231	0.31687
SCD	1843.19	1.62838	3.09034	0.00199926	0.31687
SLITRK3	5.84784	-1.83503	-3.09411	0.00197401	0.31687
SNAPC5	35.9207	-0.777473	-3.10625	0.00189474	0.31687
ST6GALNAC1	29.5944	-1.10354	-3.10158	0.00192489	0.31687
TEAD4	272.064	0.61108	3.08482	0.00203676	0.31687
USP32	986.917	0.366374	3.08568	0.00203088	0.31687
CYTIP	354.385	0.817291	3.06941	0.00214484	0.328707
LDHAL6B	225.422	1.00507	3.06585	0.00217056	0.329651
S100A7	16.0969	4.79826	3.06246	0.00219526	0.330426
SLTM	1194.82	0.36578	3.0596	0.00221632	0.330644
FAM71A	135.085	1.72489	3.05527	0.00224855	0.332509
PPP5D1	8.62302	-0.936019	-3.03238	0.00242637	0.350078
SLC38A2	2716.1	0.516115	3.03197	0.00242966	0.350078
SNORA33	274.4	0.857059	3.03543	0.00240194	0.350078
ANXA8L2	6.75204	2.95387	3.00987	0.00261363	0.352721
ATG3	696.243	0.390374	3.01835	0.00254153	0.352721
BHLHE41	303.643	-0.614223	-2.99607	0.00273485	0.352721
C1orf50	205.559	-0.334357	-3.02395	0.00249499	0.352721
CBY1	263.593	-0.366763	-2.99654	0.00273062	0.352721
COL4A4	23.2997	1.63297	2.99407	0.00275284	0.352721
ETFB	759.416	-0.440675	-2.99307	0.00276185	0.352721
HNRNPL	3894.81	0.334201	3.008	0.00262972	0.352721
KCNK7	104.958	1.77897	2.99655	0.00273057	0.352721
MAP3K2	548.691	0.307295	3.00861	0.00262444	0.352721
PNPLA6	446.409	0.464063	3.00635	0.00264407	0.352721
PTPRH	7.08691	2.37714	3.0236	0.00249788	0.352721
RPTN	12.1713	4.30201	3.00027	0.00269743	0.352721
SMG1	1063.89	0.498976	3.00696	0.00263877	0.352721
SNCG	529.742	-0.991792	-3.00917	0.00261966	0.352721
SLC22A13	7.81291	1.77052	2.9855	0.00283119	0.35618
PSIMCT-1	222.7	0.694244	2.9871	0.00281635	0.35618
FAM26E	244.47	-0.908421	-2.98215	0.0028623	0.357427
CCL13	1681.12	1.32965	2.96379	0.00303878	0.360759
KIAA1045	32.0091	-0.874404	-2.96681	0.00300911	0.360759
REST	475.172	0.273363	2.96393	0.00303741	0.360759
SNORA50	1198.76	1.13105	2.97007	0.00297736	0.360759
SNORA77	112.851	0.998327	2.96642	0.00301287	0.360759
SNORA19	65.8362	1.38033	2.97189	0.0029597	0.360759
SNORA36A	22.0767	1.25577	2.96584	0.0030186	0.360759
ABLIM3	111.414	-0.98697	-2.95738	0.0031027	0.365772
CWC15	551.594	-0.315759	-2.94791	0.00319932	0.374542
ADAM8	75.2412	1.05325	2.9415	0.00326624	0.379481
FAM168A	374.656	-0.430906	-2.9357	0.00332791	0.379481
HERC4	438.876	0.476208	2.93159	0.00337228	0.379481
IL17REL	28.4434	1.24584	2.92795	0.003412	0.379481
NDNF	184.042	-0.660077	-2.93033	0.00338598	0.379481
SERPINB7	10.4979	3.55571	2.92708	0.00342159	0.379481
SRSF6	2935.71	0.415177	2.93079	0.00338104	0.379481
LIMS3L	27.8918	-1.03388	-2.93016	0.00338787	0.379481
PLAT	361.711	-0.78884	-2.92114	0.00348753	0.384266
LAMP3	140.478	1.71084	2.91527	0.00355375	0.386383
MUC16	3.52534	2.99726	2.91368	0.00357196	0.386383
PRDM1	558.292	1.25048	2.91137	0.00359842	0.386383
PREP	545.745	0.349121	2.91179	0.00359364	0.386383
CCL17	109.983	1.98461	2.90936	0.00362169	0.38642
C5orf4	232.874	-0.508721	-2.90197	0.00370828	0.388538
CLDN24	61.7225	0.774035	2.90466	0.00367648	0.388538
GUCY2C	6.30058	3.30654	2.90176	0.00371068	0.388538
ALOX15	138.425	1.68605	2.86781	0.00413325	0.393663
ATP2B1	399.223	0.402899	2.87577	0.0040304	0.393663
C12orf70	0.889524	3.19064	2.86928	0.00411401	0.393663
C17orf79	174.193	-0.472536	-2.88805	0.00387641	0.393663
CLC	3.29804	2.68811	2.88249	0.00394551	0.393663
CRHBP	106.498	-1.60025	-2.87128	0.00408818	0.393663
DTX4	150.481	-0.623704	-2.87698	0.00401499	0.393663
FAR2	303.026	-1.61364	-2.87169	0.00408288	0.393663
GSDMC	139.195	2.90652	2.87009	0.00410354	0.393663
HSPA7	448.162	1.04155	2.88395	0.00392719	0.393663
LEO1	310.519	0.614073	2.86826	0.0041274	0.393663
LRPAP1	635.948	-0.373315	-2.88603	0.00390132	0.393663
PTCHD2	1.70554	-2.97217	-2.88188	0.00395316	0.393663
RASGEF1B	786.049	0.783676	2.87579	0.00403013	0.393663
RRN3P1	126.966	-0.864728	-2.88195	0.00395228	0.393663
TNC	1467.63	1.00747	2.87439	0.00404815	0.393663
FLJ14107	40.1358	1.14768	2.85772	0.0042669	0.402756
STOX2	292.654	-0.361175	-2.85701	0.0042765	0.402756
PI3	39.3611	2.75103	2.84996	0.0043725	0.408146
RELL1	59.2066	0.650777	2.84809	0.00439823	0.408146
SUCNR1	61.7184	1.18776	2.8475	0.00440637	0.408146
NUP210L	9.34849	2.79869	2.84406	0.00445431	0.410332
GABPB1-AS1	43.8798	1.16434	2.83809	0.00453845	0.41581
ISCU	1150.04	-0.275108	-2.83586	0.00457021	0.416458
MCPH1	226.961	0.373624	2.83193	0.00462678	0.419345
TRIM58	10.9485	-1.37297	-2.82899	0.00466952	0.420956
BGLAP	49.6876	0.572504	2.82008	0.00480113	0.422707
LYPD5	121.485	2.83221	2.8204	0.00479633	0.422707
POU3F1	69.752	2.35638	2.8192	0.00481432	0.422707
TDG	383.883	0.379349	2.8213	0.00478294	0.422707
ARGFXP2	87.6789	1.17586	2.81936	0.00481196	0.422707
ATAT1	84.4778	0.622112	2.81581	0.00486539	0.423728
CBR3	144.75	-0.450487	-2.8151	0.00487622	0.423728
C2CD2L	84.6906	0.587596	2.80837	0.00497927	0.428065
TTC39A	44.1897	1.88235	2.80689	0.0050023	0.428065
ZNF773	47.9531	-0.455164	-2.80997	0.00495459	0.428065
CXCL9	113.228	-1.74941	-2.79428	0.00520151	0.429839
ECT2	52.9027	0.6779	2.79959	0.00511673	0.429839
FGF14	14.1533	-0.788502	-2.79602	0.00517357	0.429839
MGC12916	67.8873	1.30061	2.79557	0.00518078	0.429839
PTN	444.489	-0.745315	-2.79648	0.00516627	0.429839
SERPINE2	311.221	1.04552	2.80245	0.00507153	0.429839
SNORA24	2226.45	0.928852	2.79612	0.00517206	0.429839
DGCR11	74.4415	0.893424	2.78286	0.00538827	0.4431
CTLA4	13.5853	1.17415	2.77686	0.00548861	0.44699
PTK2	1437.86	-0.568388	-2.77771	0.00547431	0.44699
POLE4	152.875	-0.644906	-2.77384	0.00553981	0.448991
LDB2	588.477	-0.754548	-2.76966	0.00561149	0.452624
AMPD3	240.891	1.09244	2.76717	0.00565449	0.453921
IL7R	230.567	0.798389	2.75878	0.00580182	0.46174
KRT19P2	38.0824	1.43821	2.7585	0.00580668	0.46174
C8orf33	356.094	-0.413783	-2.75531	0.00586373	0.463123
IGF2	41.1828	-1.47972	-2.7499	0.00596143	0.463123
RRP12	398.849	0.543487	2.75111	0.00593935	0.463123
SCARNA1	12.9121	0.932462	2.75278	0.00590919	0.463123
SNORA12	1331.91	0.76231	2.7501	0.0059577	0.463123
CHRAC1	530.416	0.328413	2.74648	0.00602394	0.463706
DUOXA2	5.29031	2.15986	2.74734	0.00600816	0.463706
DHFRL1	21.7662	-0.636941	-2.74323	0.00608372	0.466179
MYOC	136.28	-1.22036	-2.74099	0.00612547	0.467254
ARL6IP4	487.91	-0.430351	-2.71608	0.006606	0.470132
C10orf99	1.92426	3.31256	2.71316	0.00666459	0.470132
CCR7	81.8106	1.4057	2.72275	0.00647415	0.470132
EIF4G1	4038.91	0.422817	2.71313	0.00666517	0.470132
ELL	456.797	0.582818	2.72552	0.00642006	0.470132
ELOVL3	583.816	-2.71659	-2.73333	0.00626974	0.470132
HOXB8	11.5484	-1.05248	-2.71725	0.00658261	0.470132
HSPA12B	366.692	-0.661079	-2.71609	0.00660584	0.470132
JHDM1D	795.088	0.447543	2.71425	0.00664265	0.470132
KDM5A	829.863	0.368411	2.72388	0.006452	0.470132
MTHFD2	584.436	0.452599	2.7254	0.0064223	0.470132
OLIG3	2.83922	-4.64192	-2.72604	0.00640987	0.470132
PRKAB1	511.336	-0.37422	-2.72432	0.00644345	0.470132
SLC40A1	843.833	-0.529858	-2.72659	0.00639922	0.470132
TAP1	1001.62	0.544098	2.71671	0.00659351	0.470132
UBE2T	69.9086	0.951053	2.72583	0.00641402	0.470132
VEGFB	778.371	-0.5119	-2.73086	0.00631695	0.470132
YIPF2	237.342	-0.401813	-2.71995	0.00652919	0.470132
TMEM81	50.5845	0.894208	2.70744	0.0067804	0.476267
THG1L	107.274	0.375777	2.70425	0.00684581	0.478866
BHLHE22	47.4141	1.37274	2.70135	0.00690589	0.479093
DBIL5P	51.15	1.4365	2.70212	0.00688999	0.479093
DRD2	19.0614	0.951143	2.69774	0.00698113	0.480359
SNORA31	1056.68	0.858879	2.69907	0.00695344	0.480359
SPATA6L	98.503	-0.560285	-2.69246	0.00709275	0.482136
FAM149A	169.419	-0.668232	-2.69257	0.00709042	0.482136
NFKB2	2158.93	0.641123	2.69399	0.00706018	0.482136
FLJ40292	105.068	0.762046	2.68941	0.00715789	0.482671
MKRN9P	45.5801	1.13508	2.69063	0.00713183	0.482671
CD58	414.643	0.373644	2.68267	0.00730378	0.488755
CDKN1C	173.912	-0.709613	-2.68256	0.00730611	0.488755
APOB	33.6092	1.68641	2.67764	0.00741429	0.492484
IRF1	2164.47	0.737759	2.67655	0.00743839	0.492484
SLC14A2	5.95343	1.93964	2.67605	0.00744948	0.492484
TRERF1	390.356	0.556769	2.66504	0.00769781	0.506913
ADORA3	15.2728	1.39344	2.65907	0.00783569	0.508054
CD274	83.1945	0.803921	2.66148	0.00777969	0.508054
RARRES1	50.2598	-1.83434	-2.66221	0.00776301	0.508054
TRPV3	146.699	1.85465	2.65944	0.00782707	0.508054
EML6	22.6142	0.857283	2.65552	0.00791858	0.511462
ANKRD18A	42.1998	1.49516	2.63076	0.00851945	0.512313
ARHGEF15	185.479	-0.776745	-2.62737	0.00860472	0.512313
ARHGEF40	292.281	-0.432899	-2.62358	0.0087012	0.512313
CCL24	68.8372	1.17893	2.64572	0.0081518	0.512313
CEL	38.4413	1.07366	2.62009	0.00879068	0.512313
COMMD5	18.5825	-0.641638	-2.62019	0.00878813	0.512313
DPH3P1	89.9764	0.807064	2.61784	0.00884884	0.512313
FNDC1	286.437	-1.06049	-2.64966	0.00805733	0.512313
HIST1H4J	46.8968	0.821278	2.64501	0.00816888	0.512313
HNRNPAB	2974.97	0.400263	2.6426	0.00822718	0.512313
HORMAD1	15.0637	2.06298	2.62758	0.00859958	0.512313
HSH2D	28.0823	1.07357	2.6284	0.00857867	0.512313
KAT8	251.183	-0.303209	-2.6387	0.00832242	0.512313
LGALS4	40.8541	1.31098	2.62861	0.00857338	0.512313
LGALS8	562.936	0.287919	2.64002	0.00829008	0.512313
LYNX1	36.3536	1.30797	2.61571	0.00890424	0.512313
NXPH3	248.505	-0.59193	-2.64916	0.00806913	0.512313
PBX1	535.33	-0.35026	-2.64353	0.00820475	0.512313
PCF11	340.7	0.521609	2.63481	0.00841854	0.512313
PLA2G2A	1619.31	1.11833	2.62652	0.00862632	0.512313
PLAU	238.584	0.799282	2.62121	0.00876187	0.512313
S100A12	6.8702	2.50501	2.64617	0.00814099	0.512313
SCUBE1	62.5188	-0.934602	-2.61678	0.0088763	0.512313
SLC16A3	155.931	0.860143	2.64213	0.00823874	0.512313
SLC1A6	37.2783	2.24403	2.63035	0.00852975	0.512313
SNORA71C	347.779	0.643189	2.61867	0.0088273	0.512313
SOD3	4052.46	-0.562402	-2.6222	0.00873641	0.512313
SULT1C4	13.5689	-1.13717	-2.62605	0.00863817	0.512313
WDFY2	1122.94	0.575814	2.63469	0.00842137	0.512313
ZFPL1	171.224	-0.400526	-2.6405	0.00827845	0.512313
ZNF34	95.7916	-0.452725	-2.62094	0.00876879	0.512313
APLP2	2699.61	-0.365512	-2.62436	0.00868118	0.512313
MORC3	730.287	0.310033	2.61424	0.0089427	0.512775
BNIP1	71.3305	-0.314543	-2.60094	0.00929697	0.513801
BRF2	151.844	-0.419519	-2.59877	0.00935581	0.513801
CA11	338.706	-0.449666	-2.60115	0.00929128	0.513801
DNAH6	5.74543	1.68696	2.60491	0.00918997	0.513801
NR1H3	141.846	-0.68912	-2.60155	0.00928046	0.513801
OR56A5	1.87509	3.26532	2.59874	0.00935679	0.513801
PPRC1	241.551	0.433749	2.60248	0.00925526	0.513801
RASSF9	179.654	-0.47244	-2.60649	0.0091475	0.513801
ROS1	6.2169	-3.17568	-2.60327	0.00923396	0.513801
SEMA6A	194.136	-0.564465	-2.60467	0.00919618	0.513801
SPACA4	43.0986	1.59485	2.60423	0.009208	0.513801
ZBTB9	147.731	-0.449749	-2.60587	0.00916422	0.513801
ZNF790	14.7414	-0.80464	-2.60578	0.00916661	0.513801
SNORD17	1542.14	0.771094	2.59647	0.00941868	0.51552
ANLN	114.321	1.23452	2.58684	0.0096861	0.519005
C10orf116	3894	-0.806388	-2.59082	0.00957477	0.519005
CAPZA1	1412.89	0.263295	2.59146	0.00955704	0.519005
HOXA10	157.769	-0.621267	-2.58906	0.00962391	0.519005
MMD	202.616	0.766934	2.58907	0.00962368	0.519005
NCF2	494.211	0.671908	2.58642	0.00969786	0.519005
SHROOM1	75.609	-0.531042	-2.5874	0.0096702	0.519005
C10orf35	18.0525	-0.694604	-2.58404	0.00976505	0.520826
ZNF7	167.112	-0.416048	-2.58194	0.00982458	0.520826
DTX2P1-UPK3BP1-PMS2P11	492.339	0.648522	2.58271	0.00980275	0.520826
FRMD3	117.389	-0.763141	-2.58067	0.00986078	0.521107
SIAH2	334.438	0.440839	2.57744	0.00995364	0.52437
ABHD14A	100.006	-0.54921	-2.54827	0.010826	0.52892
ADCYAP1R1	125.606	-0.579548	-2.56543	0.0103047	0.52892
AFF3	160.908	-0.535422	-2.54381	0.0109651	0.52892
AK1	356.259	-0.352021	-2.5555	0.0106036	0.52892
ALDH1L1	25.0797	-1.32196	-2.52956	0.0114205	0.52892
ARL4C	341.132	0.583834	2.53403	0.011276	0.52892
ARL6IP6	351.597	0.322186	2.55025	0.0107645	0.52892
ASMTL	188.106	-0.423468	-2.53207	0.0113391	0.52892
ATP9A	262.336	-0.480654	-2.54429	0.0109499	0.52892
C17orf67	63.3448	-0.504795	-2.57145	0.0101273	0.52892
C2orf40	108.963	-0.927889	-2.53015	0.0114013	0.52892
C7orf29	61.3536	1.16059	2.54564	0.0109079	0.52892
C7orf31	65.7677	-0.464903	-2.55783	0.0105326	0.52892
CALCOCO2	17.6581	-0.76567	-2.56508	0.0103151	0.52892
CDYL	732.503	0.329116	2.52969	0.0114163	0.52892
CLSTN2	324.745	-0.789273	-2.55698	0.0105584	0.52892
CXCL10	85.7333	1.23762	2.55834	0.0105174	0.52892
CXCL5	4.35308	2.54009	2.56041	0.0104549	0.52892
DDX18	431.252	0.271852	2.53413	0.0112728	0.52892
ECI1	357.926	-0.574127	-2.53826	0.0111406	0.52892
ENTPD5	223.894	-0.332994	-2.54908	0.0108009	0.52892
HCFC1R1	234.779	-0.543532	-2.54532	0.0109177	0.52892
HIST1H4I	38.3792	0.958284	2.54408	0.0109567	0.52892
HPSE	31.5718	1.30864	2.5444	0.0109467	0.52892
IKZF1	170.868	0.692619	2.53695	0.0111822	0.52892
ITK	208.012	0.620416	2.53494	0.0112467	0.52892
KRTAP5-6	8.25796	3.03133	2.53121	0.0113671	0.52892
MUC20	37.9238	1.13756	2.54531	0.0109182	0.52892
MYO1D	976.585	0.613262	2.54729	0.0108563	0.52892
MZT2B	428.453	-0.536963	-2.54042	0.0110721	0.52892
NBPF16	3.70466	2.55563	2.55549	0.0106038	0.52892
PARP9	108.874	0.601394	2.53547	0.0112297	0.52892
PIGN	355.294	0.364474	2.57114	0.0101364	0.52892
POLR2M	540.755	-0.298353	-2.5416	0.0110345	0.52892
PRDM15	93.0093	0.405964	2.56094	0.0104389	0.52892
SAFB	1197.05	0.23274	2.56139	0.0104255	0.52892
SERPINB2	171.398	1.42836	2.57047	0.0101562	0.52892
SLC25A6	3666.01	-0.629882	-2.56872	0.0102075	0.52892
TIGD5	135.4	0.568179	2.53817	0.0111433	0.52892
TRAK1	840.824	0.41677	2.53862	0.0111292	0.52892
ZC3H12C	305.511	0.341826	2.53011	0.0114026	0.52892
ZNF792	135.118	-0.486457	-2.54752	0.0108492	0.52892
ARNTL2	177.454	1.21465	2.55377	0.0106563	0.52892
FKBP1AP1	13.2299	1.03502	2.5673	0.0102494	0.52892
SETD9	54.0529	-0.57166	-2.52683	0.0115099	0.531334
EMR1	9.83907	2.26091	2.52508	0.0115672	0.531334
FIGF	38.364	-0.920753	-2.52559	0.0115505	0.531334
GAS2	18.8859	-1.01029	-2.52255	0.0116509	0.532279
ROBO3	16.0974	-0.953252	-2.52339	0.0116231	0.532279
COL4A3	4.64243	1.50258	2.52051	0.0117184	0.533917
PCDHGA2	20.8042	-0.809545	-2.51911	0.0117653	0.534606
ANKRD52	459.297	0.301519	2.51544	0.0118883	0.538746
ENO3	38.16	0.80031	2.51208	0.0120022	0.541822
VAMP3	647.868	-0.443251	-2.51154	0.0120205	0.541822
GNG11	881.727	-0.857431	-2.50919	0.012101	0.543996
C10orf67	5.99498	1.96429	2.50367	0.0122912	0.549159
C3orf80	11.8174	-1.07291	-2.50213	0.0123448	0.549159
DNAJC4	246.616	-0.333298	-2.50226	0.0123404	0.549159
TLR7	20.3546	-0.77233	-2.50116	0.0123787	0.549159
VCP	5710.71	0.452244	2.50119	0.0123778	0.549159
MAPT	85.7793	-0.677188	-2.49614	0.0125555	0.549967
OR4F21	33.5308	1.3234	2.49601	0.01256	0.549967
OSMR	645.696	0.517622	2.49946	0.0124382	0.549967
FXYD6	482.066	-0.399552	-2.49621	0.0125529	0.549967
RNF213	904.576	0.395533	2.49754	0.0125057	0.549967
SNORA74B	219.707	0.902242	2.49479	0.0126032	0.550428
ALDH1A1	469.461	-0.754633	-2.49152	0.01272	0.551242
CXCR4	627.388	0.763592	2.49272	0.0126767	0.551242
EMX2	761.66	-0.581774	-2.49191	0.0127058	0.551242
ARID5B	322.384	0.396429	2.46622	0.0136548	0.551492
C10orf12	282.493	0.448564	2.46544	0.0136845	0.551492
CNFN	260.772	2.11182	2.47436	0.0133475	0.551492
CNGA3	2.23782	2.91444	2.47705	0.0132474	0.551492
DACH1	237.771	-0.651165	-2.47923	0.0131666	0.551492
FBXO42	474.97	0.283215	2.47564	0.0132999	0.551492
FMO1	69.7927	-0.75818	-2.4757	0.0132976	0.551492
HAS2	915.423	0.986096	2.48628	0.0129086	0.551492
HNRNPA1L2	195.079	-0.353656	-2.46365	0.0137528	0.551492
KRBOX1	95.0248	0.909998	2.46651	0.0136435	0.551492
LCE1B.2	65.7529	2.20107	2.47153	0.0134538	0.551492
GAS5-AS1	480.373	0.577501	2.4843	0.0129808	0.551492
LRP3	509.208	-0.425812	-2.48148	0.0130839	0.551492
MAP3K6	1240.03	0.519247	2.47182	0.0134427	0.551492
MFHAS1	253.842	0.503567	2.46778	0.0135954	0.551492
MMP1	9.75728	2.07716	2.46387	0.0137446	0.551492
POU5F2	48.7956	0.992602	2.47951	0.0131563	0.551492
PPTC7	1255.41	0.414925	2.47149	0.013455	0.551492
RBM43	77.6293	-0.43004	-2.48626	0.0129095	0.551492
RDH5	268.263	0.606061	2.47838	0.0131979	0.551492
RPA4	48.4435	0.719788	2.47473	0.0133337	0.551492
RTL1	53.2338	1.35999	2.46341	0.0137623	0.551492
SIK1	1786.34	0.986708	2.4636	0.0137551	0.551492
SLCO2A1	457.395	0.525005	2.48635	0.0129059	0.551492
SNORA48	76.5644	0.659978	2.46314	0.0137726	0.551492
TMEFF2	35.1333	1.08353	2.46382	0.0137466	0.551492
TMEM222	295.983	-0.42391	-2.47206	0.0134337	0.551492
UBASH3B	103.633	0.802221	2.46585	0.013669	0.551492
UPK3B	73.9844	0.957645	2.46853	0.013567	0.551492
XYLB	62.0628	-0.676416	-2.47222	0.0134278	0.551492
ZNF335	452.58	0.486169	2.48448	0.012974	0.551492
MT1JP	13.4719	1.15962	2.46372	0.0137502	0.551492
IKZF3	42.2491	0.808456	2.46161	0.0138316	0.551526
FAM223B	22.1657	1.25797	2.46142	0.0138389	0.551526
ACTR3	923.527	0.40402	2.45766	0.0139845	0.55352
CYB5D2	280.511	-0.395978	-2.45759	0.0139874	0.55352
MED13	1513.62	0.316059	2.45798	0.0139722	0.55352
IL11	8.28206	1.90384	2.45634	0.0140359	0.554138
NFX1	129.001	-0.35181	-2.45397	0.0141288	0.555205
TIAF1	266.637	0.725175	2.45463	0.0141031	0.555205
PARL	337.862	-0.329351	-2.45027	0.0142751	0.557184
SIRT3	129.862	-0.391394	-2.45033	0.0142726	0.557184
TOP2A	133.66	1.03299	2.45018	0.0142783	0.557184
MAP4	2394.03	-0.33878	-2.4471	0.0144011	0.559753
RASSF5	275.921	0.448456	2.44686	0.0144105	0.559753
FOXE3	7.36474	1.17048	2.44168	0.0146191	0.562117
GIMAP8	553.212	-0.790652	-2.44289	0.0145703	0.562117
POGLUT1	272.267	0.553609	2.44151	0.014626	0.562117
SRSF1	3143.06	0.182128	2.44375	0.0145356	0.562117
TSPAN7	1292.82	-0.650178	-2.44121	0.0146381	0.562117
ARID1B	1552.53	0.321967	2.43873	0.0147389	0.562926
PTPRU	210.107	-0.45609	-2.43823	0.0147594	0.562926
TFR2	9.25968	1.24811	2.43947	0.0147088	0.562926
SNORA8	12643.5	0.619576	2.4339	0.0149371	0.567806
SNORA9	1700.39	1.02245	2.43347	0.0149547	0.567806
KLHDC8B	287.753	-0.700686	-2.43202	0.0150147	0.568805
MBP	197.031	0.418031	2.43105	0.0150553	0.569063
STIP1	1227.08	0.313638	2.42957	0.0151167	0.570104
SLC38A10	503.334	-0.321312	-2.42662	0.0152404	0.572231
SNORA2A	230.964	0.888597	2.4266	0.0152409	0.572231
SLC16A6	31.8887	0.854753	2.42516	0.0153014	0.573226
C17orf100	69.0288	1.00686	2.41949	0.0155422	0.57449
CYP1A1	45.8221	1.50257	2.41926	0.0155523	0.57449
POLR3D	449.198	0.307535	2.42066	0.0154922	0.57449
PRPF39	251.136	0.342508	2.41876	0.0155737	0.57449
SNRNP25	65.9673	-0.521526	-2.41893	0.0155663	0.57449
TMEM236	16.0975	1.03024	2.42215	0.0154291	0.57449
ZNF441	161.251	-0.350394	-2.41967	0.0155346	0.57449
FILIP1	127.534	-0.563019	-2.4164	0.0156749	0.575584
GHRLOS2	169.897	0.580109	2.4141	0.0157741	0.575584
GNA15	229.735	0.93729	2.4169	0.0156535	0.575584
NRADDP	15.2564	0.995776	2.41445	0.0157589	0.575584
MOB4	971.711	0.222636	2.41549	0.0157142	0.575584
C10orf107	9.7513	-1.08808	-2.41162	0.0158817	0.578257
ASUN	118.343	0.336578	2.4102	0.0159438	0.57827
KIR2DL4	1.65548	2.60319	2.41004	0.0159506	0.57827
TNIP3	9.37031	1.3629	2.40924	0.0159858	0.578302
SFT2D2	1378.89	0.355939	2.40722	0.0160743	0.580258
CTAGE9	46.664	1.19481	2.40024	0.0163845	0.581295
KCNJ8	322.948	-0.620274	-2.40134	0.016335	0.581295
NANOG	324.404	0.996396	2.39819	0.0164764	0.581295
PINK1	1242.73	-0.440455	-2.40479	0.0161816	0.581295
PNPLA4	107.978	-0.631154	-2.40578	0.016138	0.581295
RNF7	779.51	0.403193	2.40148	0.0163287	0.581295
SCARNA16	1504.54	0.848862	2.39912	0.0164347	0.581295
SLC39A14	371.331	0.670996	2.40007	0.0163918	0.581295
SNORA69	15.7235	1.10159	2.39806	0.0164823	0.581295
SVIP	60.5051	-0.740357	-2.40241	0.0162873	0.581295
SNORA34	882.296	0.672264	2.40409	0.0162128	0.581295
COL6A5	309.396	1.04865	2.3966	0.0165478	0.581468
KRT12	3.61345	2.06912	2.39642	0.0165562	0.581468
SIM1	67.9752	-0.884538	-2.39256	0.0167313	0.586397
ALDH1A2	93.4675	-0.851382	-2.38482	0.0170873	0.586851
DMAP1	265.207	-0.317792	-2.38397	0.0171272	0.586851
ORC3	193.337	-0.282555	-2.39039	0.0168307	0.586851
PPAPDC1A	12.6235	-1.19778	-2.38676	0.0169975	0.586851
RB1	468.663	0.383029	2.38464	0.017096	0.586851
SLC6A11	56.4623	1.60604	2.39002	0.0168473	0.586851
SNORA2B	28.873	1.13937	2.38682	0.0169946	0.586851
UQCR11	1119.91	-0.362052	-2.38897	0.0168957	0.586851
YEATS2	343.71	0.430104	2.38688	0.0169922	0.586851
YPEL5	4059.63	0.33757	2.38492	0.0170827	0.586851
APOBEC3A	12.7322	1.48822	2.38641	0.0170137	0.586851
CYP3A5	68.3504	0.925713	2.38252	0.0171944	0.587958
CDK2AP2	640.452	0.310251	2.37975	0.0173246	0.588927
GPX4	3138.44	-0.465934	-2.38061	0.017284	0.588927
PDSS1	96.4732	0.622586	2.37968	0.0173275	0.588927
YTHDF2	461.964	0.311467	2.37808	0.0174029	0.590298
LPPR4	107.446	-0.522891	-2.37646	0.0174798	0.591169
PRDM5	196.492	-0.467669	-2.37458	0.0175689	0.591169
UBE2G1	571.62	0.328487	2.37503	0.0175475	0.591169
VPS41	635.481	-0.239737	-2.37596	0.0175032	0.591169
EAF1	448.746	0.413799	2.37101	0.0177395	0.593357
FLG	287.364	2.16322	2.37132	0.0177246	0.593357
KRTAP10-6	3.37309	3.31289	2.37196	0.0176939	0.593357
FBXW8	86.8888	-0.574302	-2.36894	0.017839	0.595167
LAX1	95.7798	0.624355	2.36842	0.0178642	0.595167
GZMB	56.2191	1.08977	2.36766	0.017901	0.595218
NOTUM	64.4548	0.923789	2.36663	0.0179508	0.595699
MAP3K9	134.642	1.41774	2.36375	0.018091	0.59881
ATP1A1OS	44.073	0.739735	2.36325	0.0181156	0.59881
CHST11	267.543	0.493734	2.36159	0.0181966	0.600308
FPR3	366.792	0.739721	2.35903	0.018323	0.6033
RPAIN	216.92	0.238423	2.35773	0.0183873	0.604236
AREG	236.23	0.894729	2.34055	0.0192551	0.606111
ARL2	480.834	-0.42497	-2.34588	0.0189821	0.606111
BCL7C	346.621	-0.392816	-2.3469	0.0189301	0.606111
BRD9	314.318	0.417152	2.34686	0.0189324	0.606111
CCNE1	30.0615	0.93678	2.34058	0.019254	0.606111
CD1A	265.047	1.21476	2.34238	0.0191614	0.606111
CTSC	896.774	0.60392	2.35502	0.0185218	0.606111
CYCSP52	93.4106	0.691893	2.34178	0.0191921	0.606111
DYNC1LI1	382.305	0.291131	2.34725	0.0189128	0.606111
EFCAB6	35.487	0.529075	2.34024	0.0192713	0.606111
FAM198A	172.934	-0.543132	-2.34919	0.0188142	0.606111
FAM203A	141.685	0.328993	2.34481	0.0190368	0.606111
MAD1L1	501.206	0.345171	2.35574	0.018486	0.606111
MARK2	623.709	0.4415	2.34119	0.0192222	0.606111
MT1M	243.286	1.00885	2.34311	0.0191238	0.606111
PLSCR1	511.051	0.610896	2.34078	0.0192438	0.606111
RGS20	9.00873	1.5056	2.34287	0.0191358	0.606111
SAMSN1	116.053	0.680933	2.35196	0.0186746	0.606111
SPARCL1	1205.34	-0.64857	-2.34304	0.0191275	0.606111
SPATA25	17.1133	1.08605	2.35317	0.0186142	0.606111
SRGAP2B	75.6015	0.59015	2.34396	0.0190804	0.606111
TNRC6C	123.803	-0.379943	-2.34939	0.018804	0.606111
USH1G	6.18364	3.1893	2.35295	0.018625	0.606111
AQP4	9.27142	-1.89254	-2.33494	0.0195465	0.60684
CCL23	62.3833	0.901533	2.33658	0.0194611	0.60684
GSC	58.1869	-0.73281	-2.33709	0.0194344	0.60684
FLI1-AS1	41.3104	-0.889985	-2.33889	0.0193412	0.60684
MPZL3	363.949	1.02283	2.33572	0.0195056	0.60684
MZB1	14.7219	1.38438	2.33518	0.0195341	0.60684
TOMM34	366.229	0.341242	2.33628	0.0194764	0.60684
LRRC37A6P	4.86156	-1.29135	-2.33393	0.0195994	0.607364
GFRA3	98.9649	-0.68282	-2.33165	0.0197192	0.609297
ZNF581	143.494	-0.39629	-2.33137	0.019734	0.609297
ADSSL1	11.302	1.27088	2.32881	0.0198689	0.60967
ARHGAP24	156.447	0.345076	2.3183	0.0204332	0.60967
COX6B2	30.2782	1.45297	2.32587	0.0200254	0.60967
CYP2S1	89.7969	0.654747	2.32409	0.0201209	0.60967
CYP4F2	28.5409	-4.44767	-2.32666	0.0199834	0.60967
ECSCR	354.491	-0.651795	-2.32141	0.020265	0.60967
EPC2	842.964	0.336739	2.32401	0.0201249	0.60967
FBXW4	2172.7	-0.334939	-2.31886	0.0204027	0.60967
G3BP1	2250.6	0.210914	2.32907	0.0198555	0.60967
METTL21D	161.471	0.434135	2.32512	0.0200654	0.60967
MKL2	903.449	-0.383391	-2.32857	0.0198816	0.60967
OR5P2	4.85748	2.50651	2.31968	0.0203582	0.60967
PDE12	335.17	0.288623	2.31883	0.0204042	0.60967
PIGF	134.765	0.314039	2.32759	0.019934	0.60967
STX4	2171.13	0.349498	2.32667	0.019983	0.60967
TCEB3C	22.1452	1.32564	2.31981	0.0203511	0.60967
TSPYL5	549.677	-0.307277	-2.31996	0.0203429	0.60967
GUCY1B2	8.00577	2.73896	2.31962	0.0203613	0.60967
SNORA1	214.271	0.777536	2.32182	0.0202426	0.60967
FAM120A	1379.05	0.225907	2.31727	0.0204889	0.61025
PARVG	203.514	0.641117	2.31481	0.0206233	0.61317
CDH5	921.106	-0.712801	-2.31189	0.0207839	0.616857
ABR	71.4127	-0.614069	-2.30908	0.0209391	0.620372
EPHX1	2211.49	-0.492506	-2.30691	0.0210598	0.622854
MST1	164.525	0.70306	2.30479	0.0211785	0.625265
NGRN	1120.41	-0.251982	-2.3024	0.0213124	0.625931
PARP15	68.2722	0.808123	2.30352	0.0212499	0.625931
SCN4B	191.446	-0.568465	-2.30282	0.0212892	0.625931
ADRA1D	7.54276	-1.04283	-2.29878	0.0215175	0.625993
ALS2CL	23.2035	0.981172	2.29451	0.0217613	0.625993
BEX4	345.679	-0.349871	-2.29473	0.0217485	0.625993
C3orf74	46.5572	1.94678	2.29649	0.0216479	0.625993
CCDC68	67.3522	-0.63664	-2.29888	0.0215116	0.625993
DLL4	184.365	-0.672082	-2.29543	0.0217086	0.625993
DOT1L	322.737	0.514665	2.29975	0.0214626	0.625993
EIF4G2	4366.36	0.256197	2.29388	0.0217972	0.625993
KPNA2	811.79	0.495105	2.30037	0.0214275	0.625993
MAGOHB	210.828	0.420491	2.29848	0.0215346	0.625993
SAT2	553	0.347624	2.29772	0.0215777	0.625993
SLC22A14	1.22347	3.10827	2.29478	0.0217455	0.625993
SLC6A12	6.2671	1.37496	2.29541	0.0217098	0.625993
SULT1A2	15.5192	-0.566026	-2.29245	0.0218795	0.627287
IKZF2	44.9331	0.658121	2.29007	0.0220173	0.62774
PDS5A	1938.3	0.326574	2.29112	0.0219567	0.62774
SLC2A1	4019.86	1.12821	2.29019	0.0220102	0.62774
SLC9B1	3.59287	-1.23964	-2.2896	0.0220443	0.62774
ATP1B3	1767.58	0.560654	2.28367	0.0223906	0.628853
C16orf13	274.63	-0.422786	-2.2838	0.0223831	0.628853
CSMD1	10.0359	-1.27893	-2.28434	0.0223515	0.628853
DDX55	381.944	0.26276	2.28256	0.0224564	0.628853
EBF3	228.789	-0.655277	-2.28468	0.0223318	0.628853
ASH1L-AS1	125.423	0.885473	2.28366	0.0223914	0.628853
MYCT1	213.213	-0.75579	-2.28466	0.0223327	0.628853
PHLDA1	2228.83	0.676937	2.28315	0.0224216	0.628853
UBE2E2	259.389	-0.319618	-2.28591	0.0222596	0.628853
UCK2	358.523	0.325051	2.28589	0.0222605	0.628853
AK4	390.587	0.451038	2.26889	0.0232748	0.630685
ALKBH2	104.399	-0.351198	-2.26618	0.0234401	0.630685
ANK2	27.419	1.00563	2.26449	0.023544	0.630685
BRE	50.4574	-0.316552	-2.27972	0.0226242	0.630685
BTBD9	834.114	0.427307	2.2554	0.0241084	0.630685
C5orf20	46.299	1.02987	2.27665	0.0228074	0.630685
C6orf203	129.085	-0.272851	-2.25501	0.0241327	0.630685
CA12	1032.7	0.747867	2.2617	0.0237161	0.630685
CALU	2058.84	0.451251	2.27053	0.0231755	0.630685
CD320	196.125	-0.637163	-2.26392	0.0235788	0.630685
CEP152	39.1984	0.491488	2.25431	0.0241767	0.630685
CMBL	192.633	-0.541312	-2.26067	0.0237797	0.630685
CRIM1	4182.24	-0.341769	-2.26707	0.0233862	0.630685
CTSK	1069.53	-0.581533	-2.2619	0.0237033	0.630685
CYP2C19	2.98601	2.74843	2.2503	0.0244298	0.630685
EBLN2	43.1367	0.781674	2.25284	0.0242692	0.630685
FAM13C	165.677	-0.481341	-2.25207	0.024318	0.630685
FDX1	766.609	0.290252	2.2557	0.0240896	0.630685
FLJ42627	397.146	0.659027	2.27637	0.0228236	0.630685
HDDC2	506.271	-0.316067	-2.26115	0.0237501	0.630685
IPPK	277.667	0.649537	2.25243	0.0242954	0.630685
ITSN2	392.953	0.462071	2.26491	0.0235179	0.630685
KAZALD1	121.002	-0.555081	-2.27518	0.0228953	0.630685
LCE2D	26.2474	2.62353	2.25521	0.0241201	0.630685
LIMS2	835.749	-0.503792	-2.26829	0.0233116	0.630685
MCOLN2	80.6723	0.90618	2.25204	0.0243195	0.630685
MCTP1	165.009	-0.521245	-2.25109	0.0243797	0.630685
MLLT10	399.735	0.300716	2.27208	0.0230814	0.630685
NDUFA8	359.363	-0.796057	-2.26381	0.023586	0.630685
NOP56	766.093	0.353764	2.27847	0.0226986	0.630685
NTPCR	289.803	-0.365943	-2.27701	0.0227856	0.630685
PIM1	1751.25	0.585234	2.26319	0.0236239	0.630685
POU5F1P4	73.1439	0.946836	2.25864	0.0239057	0.630685
PTGS1	448.282	1.04829	2.27291	0.0230314	0.630685
PTPN18	326.373	-0.404778	-2.25581	0.0240827	0.630685
R3HCC1	236.306	-0.367028	-2.2795	0.0226373	0.630685
RPL13A	14605.2	-0.386265	-2.26409	0.0235686	0.630685
SEMA4D	352.55	0.595253	2.25083	0.0243966	0.630685
SEPT11	1210.76	-0.398099	-2.2527	0.0242779	0.630685
SHARPIN	364.756	-0.293601	-2.27186	0.0230952	0.630685
SNORA5A	2451.53	0.899986	2.2622	0.0236852	0.630685
SPTLC1	1036.02	0.261079	2.26224	0.0236826	0.630685
TGFBI	4198.92	0.517435	2.26194	0.0237014	0.630685
TGM2	87.7644	0.826062	2.2677	0.0233472	0.630685
TMEM132B	60.963	0.644312	2.26229	0.0236793	0.630685
TNFRSF10A	142.323	0.424378	2.2785	0.0226967	0.630685
TRMT1	373.867	0.327877	2.25953	0.0238507	0.630685
UROD	971.701	-0.2866	-2.26398	0.0235754	0.630685
ZBTB1	581.688	0.266671	2.25174	0.0243387	0.630685
ANKRD36BP1	1496.49	0.333862	2.25173	0.0243394	0.630685
RCAN2	61.1558	0.882152	2.27573	0.0228621	0.630685
FCGRT	1713.5	-0.515372	-2.2459	0.0247106	0.631578
NUP50	485.567	0.282142	2.24876	0.0245276	0.631578
SGK223	109.751	-0.698674	-2.24565	0.0247266	0.631578
TRIM14	257.544	0.519355	2.24805	0.0245728	0.631578
UBE3B	322.181	0.265475	2.24705	0.0246365	0.631578
ZBED6	2571.92	0.389533	2.24659	0.0246663	0.631578
SLC7A5P2	441.676	0.681386	2.24716	0.0246299	0.631578
C19orf54	56.0644	-0.381003	-2.23505	0.0254144	0.634829
CDPF1	36.2719	-0.604112	-2.23908	0.0251507	0.634829
CNTFR	180.979	-0.740995	-2.23989	0.0250984	0.634829
CUTA	666.542	-0.248998	-2.2367	0.0253058	0.634829
FAM129C	0.987648	2.22658	2.23583	0.0253627	0.634829
FAM153C	42.9557	0.974124	2.23604	0.0253494	0.634829
GNAI3	1016.94	0.286398	2.23633	0.0253303	0.634829
GPX7	148.74	-0.485089	-2.23326	0.0255318	0.634829
KRT75	350.808	-2.93976	-2.23427	0.025465	0.634829
LAMTOR1	797.357	-0.341774	-2.23463	0.0254414	0.634829
LTC4S	113.913	-0.424667	-2.23729	0.0252675	0.634829
MMP9	364.471	0.891781	2.23552	0.0253832	0.634829
PTPRM	543.341	-0.568145	-2.2411	0.0250193	0.634829
RPL10	17372.4	-0.296963	-2.23619	0.0253392	0.634829
SETD3	273.861	-0.363754	-2.23852	0.0251873	0.634829
SMC4	227.549	0.326663	2.23373	0.025501	0.634829
ZSWIM6	365.115	0.488827	2.23561	0.0253775	0.634829
GPRASP2	55.2928	-0.432985	-2.24037	0.0250667	0.634829
ACOT2	78.2899	-0.694298	-2.21289	0.0269053	0.636204
ATG14	213.8	-0.209846	-2.21075	0.027053	0.636204
C14orf80	65.0428	0.745534	2.23005	0.0257442	0.636204
C3orf52	80.4684	1.24831	2.20724	0.0272973	0.636204
C5	55.2185	0.359641	2.22152	0.0263155	0.636204
CCDC24	58.3999	0.724532	2.22652	0.0259796	0.636204
CDH6	233.079	-0.585433	-2.22975	0.0257638	0.636204
CKAP5	713.056	0.152567	2.2206	0.0263778	0.636204
COPS3	506.023	0.235978	2.20581	0.027397	0.636204
CRBN	654.361	-0.343535	-2.21615	0.0266814	0.636204
DCAF13	185.904	0.287958	2.21429	0.026809	0.636204
DIP2B	232.749	0.524877	2.20364	0.0275495	0.636204
EMP1	14908.4	0.518318	2.20761	0.0272716	0.636204
FOXQ1	57.1166	1.1981	2.20661	0.0273416	0.636204
GPR132	85.8672	0.887502	2.21802	0.0265532	0.636204
GPSM2	260.747	0.596248	2.21859	0.0265148	0.636204
GTF3C4	539.728	0.305449	2.22898	0.0258152	0.636204
HCAR3	215.017	0.836508	2.20763	0.0272702	0.636204
HIVEP3	89.4152	0.557016	2.21025	0.0270877	0.636204
IDI2	2.40355	2.00829	2.20658	0.0273435	0.636204
ISG20	69.614	0.648122	2.21894	0.0264908	0.636204
KIAA0556	311.73	0.300115	2.22113	0.0263424	0.636204
KIAA1033	67.3035	0.418845	2.21686	0.0266327	0.636204
KL	90.6204	-0.686463	-2.23045	0.0257178	0.636204
LCE3D	88.4256	2.40775	2.21989	0.0264262	0.636204
LIMD1	499.328	0.274153	2.21586	0.0267011	0.636204
MKI67IP	435.364	0.368968	2.20925	0.0271574	0.636204
MTRNR2L8	46.023	0.795589	2.22702	0.025946	0.636204
NKAP	172.194	-0.217108	-2.20475	0.0274717	0.636204
NUAK2	95.2816	0.788273	2.22511	0.0260739	0.636204
PDZD7	22.4514	-0.79364	-2.22086	0.0263602	0.636204
RALGAPB	626.719	0.216152	2.20575	0.0274013	0.636204
RHOBTB1	96.0456	-0.420414	-2.2261	0.0260075	0.636204
RNF149	415.437	0.357777	2.2038	0.0275382	0.636204
SCRN2	357.468	-0.545233	-2.21517	0.0267484	0.636204
SEMA4B	676.318	0.732421	2.22209	0.0262775	0.636204
SESN2	319.79	0.63922	2.22722	0.0259324	0.636204
SIGLEC9	29.669	0.783634	2.22329	0.0261961	0.636204
SLC22A23	285.107	0.590079	2.22795	0.0258836	0.636204
SLC35G5	17.2695	0.857685	2.20832	0.0272218	0.636204
SNORA55	250.823	0.593221	2.22028	0.0263998	0.636204
SUN2	1481.77	-0.283492	-2.22194	0.0262871	0.636204
TAF13	362.829	0.35456	2.21931	0.0264657	0.636204
TMEM205	483.575	-0.293461	-2.23181	0.0256273	0.636204
TNFSF14	17.9885	1.06099	2.21606	0.0266875	0.636204
TP53BP2	842.314	0.39929	2.20468	0.0274765	0.636204
UROS	143.868	-0.347202	-2.20685	0.0273243	0.636204
ZC3H12D	80.6144	0.649831	2.2197	0.0264393	0.636204
ZSWIM4	128.237	0.717451	2.20572	0.0274039	0.636204
ACOT1	183.506	-2.1995	-2.20829	0.0272237	0.636204
FOXN3-AS2	35.665	0.93355	2.2048	0.0274679	0.636204
TBC1D3F	177.696	0.458961	2.20626	0.0273661	0.636204
ASPM	40.1133	1.15931	2.20253	0.0276281	0.636276
CIDECP	30.0034	-0.504271	-2.20272	0.0276144	0.636276
GATA2	463.383	-0.462941	-2.20182	0.0276782	0.63656
GUK1	126.501	-1.00188	-2.20014	0.0277971	0.638425
HEATR3	59.4109	0.433522	2.19902	0.0278765	0.638507
RPL38	7451.64	-0.226581	-2.19947	0.0278442	0.638507
DLK1	1.7312	-3.21581	-2.19844	0.0279176	0.638581
ALOX12B	151.914	2.4857	2.19754	0.0279819	0.639186
TMEM25	71.6627	-0.425547	-2.19593	0.028097	0.640945
FAM69C	16.9295	-0.807173	-2.19409	0.0282288	0.642214
SNORA68	962.003	0.550415	2.19421	0.0282201	0.642214
HAX1	570.94	-0.258193	-2.19293	0.0283121	0.643242
ALOX12	20.61	1.07529	2.19075	0.0284701	0.643629
HHATL	22.1239	-1.17716	-2.19058	0.0284818	0.643629
KDM4C	189.655	0.300581	2.19138	0.0284241	0.643629
RCOR1	460.765	0.365373	2.19138	0.0284241	0.643629
PRDM6	83.894	-0.69596	-2.18923	0.0285798	0.644977
IL13	39.5019	1.20428	2.18778	0.0286856	0.646499
AADACL3	759.541	-4.14416	-2.17305	0.0297763	0.648098
ARHGEF18	303.614	0.450437	2.18434	0.0289375	0.648098
AVEN	147.594	0.318286	2.17397	0.0297076	0.648098
BCAM	1013.9	-0.447342	-2.18276	0.0290537	0.648098
C16orf5	409.009	-0.36225	-2.17254	0.0298153	0.648098
CHUK	164.588	0.375244	2.18044	0.0292251	0.648098
CLTC	5570.51	0.295322	2.17749	0.0294442	0.648098
COMMD9	135.561	-0.339757	-2.18164	0.0291362	0.648098
DCTN1	1856.62	-0.251801	-2.17948	0.0292961	0.648098
FAM195B	511.873	-0.390934	-2.17853	0.0293669	0.648098
KLHL13	4.69575	-1.39715	-2.17225	0.0298369	0.648098
MECR	179.575	-0.640863	-2.17743	0.0294484	0.648098
MFSD1	723.28	0.385655	2.17839	0.0293769	0.648098
MRPL30	129.819	-0.444178	-2.18411	0.0289538	0.648098
MYO1E	803.899	0.296465	2.17443	0.0296732	0.648098
NYAP1	7.64704	-0.868435	-2.17436	0.0296781	0.648098
PDE6A	27.6067	-3.67657	-2.17128	0.0299099	0.648098
PIR	151.71	-0.436129	-2.18142	0.0291523	0.648098
PPP1R1C	3.68791	-2.01003	-2.17302	0.0297792	0.648098
SARM1	137.033	-0.273661	-2.18011	0.029249	0.648098
SCUBE3	91.4314	-0.649053	-2.17314	0.0297698	0.648098
SEZ6L	23.549	-1.40592	-2.17507	0.0296249	0.648098
SNORA70D	52.7564	1.14539	2.1837	0.0289843	0.648098
STK17B	445.618	0.381597	2.17622	0.0295392	0.648098
TTC13	110.519	0.381521	2.17202	0.0298542	0.648098
URB2	98.7909	0.480245	2.17455	0.0296638	0.648098
ZC3H8	115.449	0.43678	2.17208	0.0298493	0.648098
ZNF367	81.818	0.56228	2.17148	0.0298947	0.648098
ZNF501	49.4124	-0.550519	-2.17596	0.0295582	0.648098
MRPS31P3	115.733	-0.382386	-2.17707	0.0294757	0.648098
ASCC3	425.764	0.437434	2.1702	0.0299916	0.648374
DDX31	102.849	0.444219	2.16769	0.0301823	0.648374
HECA	1338.6	0.329909	2.16922	0.0300661	0.648374
IL18R1	58.2467	0.577662	2.16883	0.0300956	0.648374
LTBP1	182.953	-0.491113	-2.16756	0.0301918	0.648374
MEGF8	81.99	-0.450821	-2.16874	0.0301021	0.648374
UTP14C	140.602	-0.248559	-2.16824	0.0301408	0.648374
BAALC	38.7577	-0.787253	-2.16524	0.0303697	0.649413
FBL	1652.45	-0.242248	-2.15852	0.0308875	0.649413
FYN	173.672	0.493519	2.15863	0.0308789	0.649413
GPRC5B	1517.06	-0.488398	-2.15937	0.0308213	0.649413
GTPBP1	1113.22	0.306467	2.15967	0.0307981	0.649413
IL36G	2.74321	2.32135	2.16453	0.0304234	0.649413
IRF7	405.929	0.459312	2.15913	0.0308398	0.649413
MRPL22	129.409	-0.492635	-2.15917	0.0308374	0.649413
NFATC2IP	335.758	0.30188	2.1624	0.0305875	0.649413
PA2G4P4.1	57.1448	0.89829	2.16341	0.0305099	0.649413
POGK	373.916	0.316288	2.16451	0.0304254	0.649413
RIC8A	421.084	-0.326705	-2.15842	0.0308951	0.649413
SIGLEC5	14.5655	1.00617	2.16479	0.030404	0.649413
SNORA41	65.3655	0.649234	2.16309	0.030534	0.649413
THBS1	4977.83	0.673818	2.16043	0.0307394	0.649413
ZNF266	315.173	0.586461	2.15856	0.0308844	0.649413
MIRLET7BHG	52.7706	0.703094	2.16146	0.0306598	0.649413
LRRC37A4P	190.894	0.959378	2.15637	0.0310549	0.651959
AKT1S1	91.1535	-0.445054	-2.14699	0.0317939	0.65208
ANKRD42	154.516	-0.506718	-2.14931	0.0316101	0.65208
ARAP2	133.767	0.743084	2.15064	0.0315049	0.65208
ARID3B	173.664	0.59885	2.1494	0.0316029	0.65208
C6orf57	107.494	-0.444343	-2.14649	0.0318342	0.65208
CCL14	47.6562	-0.869977	-2.15396	0.031243	0.65208
CD300C	53.5932	0.665941	2.14854	0.0316707	0.65208
CENPP	255.158	0.797539	2.14977	0.0315738	0.65208
FAS	499.703	0.549175	2.15484	0.031174	0.65208
LMOD1	653.969	-0.689168	-2.14749	0.0317542	0.65208
RNF144A-AS1	4.60551	1.7594	2.14813	0.0317031	0.65208
MYO5A	837.242	0.363219	2.1505	0.0315154	0.65208
OR1B1	4.38448	1.19291	2.15254	0.0313546	0.65208
R3HDM1	499.663	-0.225781	-2.15385	0.0312523	0.65208
REL	1381.39	0.598077	2.15314	0.0313077	0.65208
STC1	440.441	0.861722	2.15407	0.0312348	0.65208
STYK1	22.6388	0.882755	2.15171	0.0314203	0.65208
USP35	143.391	0.294208	2.14661	0.0318247	0.65208
ZNF853	145.49	-0.40644	-2.15122	0.0314588	0.65208
WHAMMP1	1339.82	-0.425762	-2.14866	0.0316614	0.65208
ARSK	55.6123	0.440207	2.14283	0.032127	0.654876
PCNXL4	647.345	0.384524	2.1428	0.0321289	0.654876
HAT1	415.964	0.253705	2.14416	0.0320197	0.654876
HK1	740.868	0.410819	2.14272	0.0321353	0.654876
NENF	755.964	-0.37671	-2.14235	0.032165	0.654876
RNASEH2B	116.446	-0.502811	-2.14173	0.0322156	0.655115
FRA10AC1	144.859	-0.430989	-2.13965	0.0323832	0.657729
ASPHD2	42.3626	0.964019	2.13902	0.032434	0.657969
SEMA4A	825.903	0.693493	2.13837	0.0324867	0.658246
ADAM10	417.231	0.239565	2.10951	0.0349007	0.658676
ARRB1	252.326	-0.437619	-2.11763	0.0342065	0.658676
ARSB	182.105	0.34102	2.11688	0.0342698	0.658676
ATP11B	631.447	0.282119	2.12119	0.0339057	0.658676
BOK	54.3763	-0.711999	-2.12338	0.0337218	0.658676
BUB1B	39.1337	1.00922	2.10953	0.0348991	0.658676
PAGR1	320.906	-0.34509	-2.11971	0.0340306	0.658676
C19orf48	1.32022	2.18905	2.11989	0.0340155	0.658676
C21orf33	445.485	-0.416487	-2.12551	0.0335438	0.658676
CCDC94	243.95	-0.414958	-2.12346	0.0337155	0.658676
CCNB1	54.1503	0.664288	2.13128	0.0330664	0.658676
CD80	20.2326	1.0753	2.1099	0.0348666	0.658676
CDK5RAP2	950.911	0.424214	2.11512	0.0344198	0.658676
CH25H	380.599	0.752555	2.13429	0.0328193	0.658676
CHADL	12.774	-0.764936	-2.13057	0.0331245	0.658676
CLEC4C	10.0635	1.79389	2.12365	0.0336993	0.658676
CSNK1A1	3987.07	0.37863	2.12384	0.0336837	0.658676
CYB5R3	21.7813	1.03897	2.11042	0.0348223	0.658676
DHRS3	762.838	-0.52034	-2.12211	0.0338283	0.658676
DUOX2	76.2586	1.02513	2.11084	0.034786	0.658676
EIF5B	1208.46	0.196997	2.11053	0.0348125	0.658676
ERP27	34.4392	0.619348	2.10889	0.0349542	0.658676
FGF17	7.81844	1.07254	2.10832	0.0350031	0.658676
FRS3	105.925	-0.348495	-2.12761	0.0333697	0.658676
GPRASP1	28.1246	-0.495929	-2.1239	0.0336784	0.658676
HEPH	207.156	-0.419683	-2.13358	0.032877	0.658676
HMGN5	16.3506	-0.691585	-2.12829	0.0333129	0.658676
HP	1.21278	3.34575	2.11199	0.0346877	0.658676
IDUA	139.875	0.406669	2.11636	0.034314	0.658676
IL1RN	392.357	1.11751	2.11431	0.0344885	0.658676
IL20	74.8551	1.61802	2.11883	0.034105	0.658676
IL4I1	111.448	0.907182	2.13117	0.0330752	0.658676
INSM2	2.27611	1.69492	2.11019	0.0348424	0.658676
KPNA6	1690.3	0.314422	2.13135	0.0330602	0.658676
LILRB4	63.9817	0.764372	2.12425	0.0336491	0.658676
MAFB	737.279	0.386099	2.12116	0.0339082	0.658676
MRPL54	189.219	-0.463879	-2.11995	0.0340099	0.658676
MST1R	121.185	1.09043	2.11218	0.0346713	0.658676
NR5A2	250.089	-0.558313	-2.1372	0.0325817	0.658676
P2RY1	120.776	1.18709	2.11068	0.0347995	0.658676
PAK6	89.4596	1.2072	2.10926	0.0349221	0.658676
PBX4	46.1695	0.532274	2.11906	0.0340853	0.658676
PPP1R14B	859.679	0.314415	2.11141	0.0347368	0.658676
PSMD11	1108.82	0.30645	2.11906	0.0340855	0.658676
PTGDR2	43.0507	0.837361	2.11453	0.0344698	0.658676
RELT	60.5379	0.565323	2.12383	0.0336844	0.658676
RNASE6	216.475	0.470881	2.13543	0.0327261	0.658676
SCARNA7	10145.1	0.431746	2.10847	0.0349906	0.658676
SDR9C7	82.8848	2.18551	2.11669	0.034286	0.658676
SLC23A3	2.33234	2.15241	2.13226	0.0329857	0.658676
SMEK1	458.522	0.282536	2.12987	0.0331826	0.658676
SNORA70F	259.269	0.69083	2.1263	0.0334781	0.658676
SNPH	48.6023	0.442557	2.12675	0.0334411	0.658676
TARS	709.418	0.280854	2.12864	0.0332841	0.658676
TMEM187	74.4804	-0.431589	-2.12128	0.033898	0.658676
TUBA1C	2608.39	0.62258	2.12757	0.0333728	0.658676
UBL4A	198.146	-0.367488	-2.10826	0.0350085	0.658676
ZCCHC16	79.2456	-0.424558	-2.1331	0.0329166	0.658676
ZNF623	107.382	-0.428605	-2.11255	0.0346393	0.658676
ZNHIT1	691.357	-0.384813	-2.12927	0.0332323	0.658676
DOC2GP	16.1325	0.692478	2.13235	0.0329782	0.658676
SEC14L1P1	79.583	0.816033	2.11301	0.0346002	0.658676
PABPN1	1383.6	-0.262288	-2.13438	0.0328117	0.658676
UGT1A7	4.5829	3.48365	2.12089	0.0339307	0.658676
IRAK2	43.1549	0.548702	2.10775	0.0350522	0.658762
LYPD2	3.22744	2.1996	2.10595	0.0352083	0.66096
SF3B3	1830.75	0.244312	2.10494	0.0352963	0.661874
PHLDA3	192.054	-0.448779	-2.10329	0.0354406	0.663105
TRIOBP	821.414	-0.340604	-2.1034	0.0354306	0.663105
FAM73A	103.985	-0.322988	-2.10202	0.0355517	0.663549
PSME4	600.582	0.341388	2.10167	0.0355824	0.663549
SEMA3G	675.011	-0.67738	-2.10175	0.0355751	0.663549
BCL2L2	96.2456	-0.57453	-2.10082	0.0356564	0.664194
TIAL1	394.278	0.218118	2.09949	0.0357742	0.665652
COX8A	958.661	-0.540103	-2.09816	0.0358914	0.667097
CAAP1	244.417	0.215505	2.09755	0.0359446	0.66735
A2ML1	152.355	1.57549	2.0427	0.0410825	0.668142
ACAT2	305.791	-0.94006	-2.05306	0.0400668	0.668142
AGBL3	31.049	-0.594817	-2.04485	0.0408701	0.668142
ALG3	10.2401	0.733344	2.05798	0.0395917	0.668142
ANKRD20A4	32.1118	0.609451	2.06979	0.0384722	0.668142
ANXA2	7485.03	0.410076	2.06583	0.0388444	0.668142
APLF	310.831	-0.310821	-2.07321	0.0381525	0.668142
ARHGAP44	82.8614	-0.479141	-2.08501	0.0370686	0.668142
AURKAPS1	82.869	0.786774	2.04113	0.0412375	0.668142
BCAS2	978.809	0.198749	2.0406	0.0412907	0.668142
BCRP3	308.709	-0.282834	-2.05089	0.0402777	0.668142
C10orf108	7.45203	-1.34055	-2.04553	0.0408022	0.668142
C11orf1	23.9449	-0.566807	-2.09437	0.0362272	0.668142
COX14	74.6917	-0.56746	-2.04582	0.0407743	0.668142
C19orf73	29.0602	1.05892	2.07284	0.0381871	0.668142
C1QB	1209.35	0.743681	2.05603	0.0397794	0.668142
C7orf41	741.452	-0.468456	-2.09449	0.0362164	0.668142
CADM3	1663.36	-0.530662	-2.06949	0.0385001	0.668142
CASQ1	5.15648	-1.15401	-2.05668	0.0397174	0.668142
CBX7	370.631	-0.425769	-2.08945	0.0366672	0.668142
CCDC132	83.4578	0.34626	2.08173	0.037367	0.668142
CCR1	18.1015	0.878047	2.06698	0.038736	0.668142
CD86	175.962	0.544551	2.08301	0.0372502	0.668142
CD8A	100.808	0.908458	2.04556	0.0408	0.668142
CES1	1053.07	-0.683267	-2.03707	0.0416429	0.668142
COL25A1	21.0821	-0.759743	-2.07954	0.0375679	0.668142
CYTH1	650.536	0.274996	2.04105	0.0412461	0.668142
DBF4	76.9032	0.541346	2.04141	0.0412098	0.668142
DCAF12L2	13.1231	-0.657226	-2.05788	0.0396019	0.668142
DCC	7.12663	-1.51975	-2.07058	0.0383982	0.668142
DGCR10	16.8124	1.17608	2.0522	0.0401506	0.668142
DHX8	437.436	0.314791	2.05826	0.0395653	0.668142
DLG5	1422.66	0.464254	2.09552	0.0361246	0.668142
ETS2	2760.56	0.419228	2.07956	0.0375655	0.668142
FAM127B	279.869	-0.37826	-2.0692	0.0385278	0.668142
FAM82A2	186.628	-0.365252	-2.04169	0.0411826	0.668142
FBXO33	141.593	0.284516	2.07826	0.0376858	0.668142
FCRL6	15.2247	-0.826203	-2.048	0.0405604	0.668142
FOXP3	62.7417	0.970365	2.0378	0.0415698	0.668142
FREM2	23.5749	-1.13423	-2.05754	0.0396343	0.668142
FUZ	117.463	-0.321654	-2.08132	0.0374042	0.668142
GFRA1	1496.27	-0.450524	-2.03695	0.0416548	0.668142
GIMAP7	243.274	-0.892576	-2.09073	0.0365522	0.668142
GPHA2	30.1274	0.97463	2.0808	0.037452	0.668142
HLA-DPA1	14058.9	0.617746	2.07484	0.0380009	0.668142
HOXB9	7.39587	-0.944849	-2.07494	0.0379924	0.668142
IQGAP1	6212.96	0.28239	2.06521	0.038903	0.668142
ISCA2	245.173	-0.26657	-2.06861	0.0385826	0.668142
ITPKB	351.158	-0.48508	-2.0848	0.0370872	0.668142
IWS1	340.222	0.250586	2.0487	0.0404911	0.668142
KIF13B	868.439	0.404586	2.07164	0.0382995	0.668142
KRTAP9-2	3.70068	3.81158	2.08372	0.0371855	0.668142
LCE1B.1	25.1582	2.10719	2.08147	0.0373907	0.668142
LIPE	435.1	1.03629	2.0826	0.0372879	0.668142
LIPM	36.8013	2.27683	2.05975	0.0394229	0.668142
LMNA	10458.9	0.295562	2.05501	0.0398779	0.668142
C1orf233	78.8018	0.960808	2.04936	0.0404269	0.668142
LSMD1	712.085	-0.316285	-2.06326	0.0390882	0.668142
LUC7L	913.215	0.357549	2.06459	0.0389616	0.668142
MAFA	10.0859	1.35221	2.09035	0.0365863	0.668142
MAP2K4	532.641	-0.266852	-2.03946	0.0414039	0.668142
MAP4K2	141.005	-0.25673	-2.05224	0.0401464	0.668142
MAT1A	15.7312	2.26792	2.09364	0.0362923	0.668142
MEOX1	345.338	-0.730466	-2.06614	0.0388152	0.668142
MIS18BP1	251.417	0.326013	2.03734	0.0416157	0.668142
MKI67	69.3231	1.01477	2.05153	0.0402153	0.668142
MOCS1	154.906	-0.67618	-2.08435	0.0371284	0.668142
MRPS18A	399.645	-0.256364	-2.04766	0.0405929	0.668142
MYLK	217.03	-0.721831	-2.07506	0.0379813	0.668142
NDUFA11	828.692	-0.46672	-2.0526	0.0401117	0.668142
NFKBID	696.067	0.684471	2.08514	0.0370569	0.668142
NMNAT2	115.3	-0.708788	-2.07577	0.0379157	0.668142
NOMO2	347.937	-0.29109	-2.05302	0.040071	0.668142
NPEPPS	1428.24	0.280225	2.08888	0.0367185	0.668142
NPR1	384.574	-0.635438	-2.06108	0.0392958	0.668142
NR4A1	651.051	0.801151	2.0468	0.0406779	0.668142
OCIAD1	623.933	-0.205182	-2.05254	0.0401169	0.668142
OR2A4	80.4298	0.637768	2.04616	0.0407407	0.668142
P2RY2	47.5027	0.924868	2.08027	0.0375009	0.668142
PIP5K1A	49.1032	0.72287	2.07281	0.0381899	0.668142
PREPL	1.93128	1.93192	2.06478	0.038944	0.668142
PRG4	220.18	-1.03814	-2.04472	0.040882	0.668142
PSMG1	360.586	0.324661	2.0939	0.0362686	0.668142
PYROXD1	440.718	0.43323	2.06171	0.039235	0.668142
RAB4A	51.1174	-0.425954	-2.04229	0.0411232	0.668142
RAET1G	10.2092	0.934105	2.05894	0.0394999	0.668142
RGS5	2184.56	-0.50343	-2.07544	0.0379456	0.668142
RPLP0P2	3.69186	1.7109	2.04632	0.0407251	0.668142
RRAS	124.135	-0.638464	-2.09099	0.036529	0.668142
RRP1B	521.566	0.243453	2.05505	0.0398738	0.668142
S100A11	4465.91	0.428293	2.0853	0.0370423	0.668142
S1PR4	18.6524	1.00736	2.05728	0.0396588	0.668142
SAV1	1171.51	-0.314182	-2.04189	0.0411628	0.668142
SCARNA12	1460.34	0.353738	2.0495	0.040413	0.668142
SEC24B	361.418	0.233509	2.08147	0.0373907	0.668142
SEMA7A	276.322	0.832659	2.06004	0.039395	0.668142
SERPINE1	394.068	0.629081	2.06681	0.0387517	0.668142
SH3BP2	61.3787	0.529811	2.05516	0.0398636	0.668142
SLC16A9	42.1055	-0.530381	-2.07366	0.0381108	0.668142
SLC1A2	12.4398	1.04715	2.09322	0.0363298	0.668142
SLC25A20	154.34	-0.435452	-2.0743	0.0380514	0.668142
SLC2A11	103.281	-0.321192	-2.04727	0.0406316	0.668142
SLC39A3	264.891	-0.337785	-2.07727	0.0377767	0.668142
SLC48A1	307.354	-0.36777	-2.0492	0.0404421	0.668142
SLC7A11	19.6104	1.38347	2.03827	0.0415225	0.668142
SNORA10	1311.49	0.35726	2.06581	0.0388462	0.668142
SNORA14A	181.775	0.880823	2.08851	0.0367519	0.668142
SNORA52	1027.55	0.50336	2.06493	0.0389292	0.668142
SNORA5C	378.18	0.64942	2.03846	0.0415041	0.668142
SNORA65	288.758	0.62982	2.06738	0.0386983	0.668142
SNORD15B	3384.21	0.599802	2.04436	0.0409178	0.668142
SOSTDC1	262.262	-0.849328	-2.09468	0.0361994	0.668142
SPINK2	14.6017	0.973532	2.05939	0.0394564	0.668142
SPPL2A	861.859	0.424426	2.08409	0.0371523	0.668142
SPTA1	3.77552	1.50309	2.04991	0.0403733	0.668142
SRCAP	814.34	0.253761	2.04208	0.0411438	0.668142
STMN2	449.997	-0.604599	-2.0403	0.0413203	0.668142
SUCLG2	547.807	-0.261534	-2.04659	0.0406984	0.668142
SYCE1L	6.15387	-0.903853	-2.05563	0.039818	0.668142
TLCD2	179.884	-0.624843	-2.03763	0.0415871	0.668142
TMEM140	176.423	-0.747114	-2.05305	0.0400674	0.668142
TMEM150B	40.2964	0.838146	2.07332	0.0381425	0.668142
TNFRSF25	265.219	0.761333	2.05224	0.0401466	0.668142
TRIM59	20.9412	0.821995	2.0669	0.0387435	0.668142
UNC5B	464.881	-0.837397	-2.03822	0.0415278	0.668142
WHSC1	356.7	0.340529	2.07182	0.0382826	0.668142
ZDHHC13	217.158	0.481437	2.05322	0.0400512	0.668142
ZDHHC6	290.732	0.397592	2.04562	0.0407942	0.668142
ZFP28	46.7928	-0.428048	-2.03769	0.041581	0.668142
ZFP36L2	10122.5	0.345071	2.08768	0.0368263	0.668142
ZNF213	80.6305	-0.417343	-2.06279	0.0391323	0.668142
ZNF414	195.483	-0.341937	-2.08745	0.0368472	0.668142
ZNF416	77.215	-0.376537	-2.06045	0.0393555	0.668142
ZNF44	95.16	0.646425	2.09465	0.0362024	0.668142
ZNRF2	352.527	0.385882	2.08631	0.0369503	0.668142
CCDC163P	20.4416	1.00143	2.08703	0.0368857	0.668142
MIR22HG	134.014	0.407586	2.0422	0.0411319	0.668142
GHRLOS	31.1273	0.649046	2.05667	0.0397176	0.668142
GK3P	12.2006	0.986667	2.07714	0.0377888	0.668142
GPAM	406.676	1.02737	2.05886	0.0395077	0.668142
PMCHL1	6.93464	-1.07022	-2.04846	0.0405147	0.668142
SNORA84	788.552	0.492848	2.08339	0.0372155	0.668142
TCEB3CL	23.4704	0.875762	2.07966	0.0375565	0.668142
CAPN3	100.309	0.44681	2.03294	0.0420583	0.668325
CLIP3	356.866	-0.501873	-2.03517	0.0418337	0.668325
GREB1	149.577	-0.605333	-2.03256	0.0420966	0.668325
LRRTM1	14.0031	-0.94192	-2.03297	0.0420555	0.668325
MICB	58.1388	0.595824	2.03589	0.0417619	0.668325
NLRP4	1.20227	2.25874	2.03369	0.0419831	0.668325
SNORA6	241.346	0.617505	2.03617	0.0417328	0.668325
TRAPPC8	614.213	0.281458	2.03503	0.0418475	0.668325
UBOX5	12.1575	-0.667387	-2.03251	0.0421024	0.668325
VAPA	188.985	-0.304168	-2.03416	0.0419355	0.668325
ZFYVE19	161.884	-0.263016	-2.03325	0.042027	0.668325
CEP68	387.731	-0.309162	-2.03085	0.0422702	0.668812
CILP2	16.4693	-0.895264	-2.03132	0.0422229	0.668812
ITGB2	761.863	0.56212	2.03064	0.0422917	0.668812
YWHAE	5725.52	0.255317	2.03085	0.0422705	0.668812
CNTRL	115.321	0.423297	2.02995	0.0423618	0.669293
UBXN6	1153.02	-0.324059	-2.02926	0.0424319	0.669772
C8orf22	11.505	-0.73338	-2.02845	0.0425144	0.669821
COL9A1	6.30231	-1.32223	-2.02881	0.042478	0.669821
CHODL	4.15542	1.08043	2.02798	0.0425623	0.669847
NBEAL2	686.668	0.500554	2.02745	0.042616	0.669847
STAG1	554.274	0.264943	2.02726	0.0426353	0.669847
MDK	366.204	-0.475568	-2.02447	0.0429219	0.673722
ARID5A	30.1988	0.533053	2.0227	0.0431042	0.675173
HCG26	423.516	0.577378	2.02286	0.0430874	0.675173
TSN	635.193	-0.202452	-2.02241	0.0431345	0.675173
RNF219	135.622	-0.297387	-2.02133	0.0432461	0.676292
SHISA4	183.049	-0.355319	-2.02037	0.0433445	0.676716
TMEM192	253.117	-0.223757	-2.02029	0.0433535	0.676716
ACTL10	36.6446	0.805575	2.00667	0.0447845	0.677281
ADORA2B	70.6784	0.754624	2.00581	0.0448762	0.677281
ANKLE1	1.61232	1.8511	2.01722	0.043673	0.677281
ATAD3A	169.077	0.292982	2.00611	0.0448446	0.677281
CC2D2A	81.6471	-0.448665	-2.00737	0.0447105	0.677281
CCDC15	69.7468	0.46511	2.01489	0.043916	0.677281
CDH13	24.8806	1.01235	2.01471	0.0439345	0.677281
CELSR1	337.56	0.729395	2.01231	0.0441868	0.677281
DDX56	318.407	0.237326	2.01667	0.0437304	0.677281
EN2	7.75639	1.26716	2.01572	0.0438294	0.677281
FLI1	530.964	-0.516129	-2.01024	0.0444061	0.677281
FZD10	237.366	0.60646	2.00591	0.044866	0.677281
GBP1P1	14.5596	-0.678609	-2.01883	0.0435049	0.677281
KDM2B	469.741	0.399853	2.01041	0.0443876	0.677281
MTHFS	68.1948	-0.51848	-2.01337	0.0440758	0.677281
NCAPH	29.9729	0.708872	2.01834	0.0435562	0.677281
NRARP	763.74	0.774077	2.0059	0.0448672	0.677281
PLEK2	43.6936	1.01233	2.01441	0.043967	0.677281
POP5	195.306	0.338222	2.0114	0.0442837	0.677281
PRADC1	185.235	-0.449685	-2.00868	0.0445706	0.677281
PRKCI	386.762	0.346382	2.00882	0.0445559	0.677281
RAB6B	112.462	-0.394315	-2.00915	0.0445213	0.677281
RNF212	9.3872	0.733429	2.00983	0.0444496	0.677281
RUFY4	3.66505	1.63676	2.01576	0.0438253	0.677281
RUNDC3A	23.3	-1.02288	-2.01153	0.044269	0.677281
SAP25	107.227	0.554152	2.00602	0.0448542	0.677281
SCARNA6	439.455	0.586673	2.00683	0.0447682	0.677281
SEC61A1	3162.05	0.328373	2.00818	0.0446237	0.677281
SEPN1	848.887	-0.356818	-2.00798	0.0446459	0.677281
SLC20A1	917.275	0.504706	2.01648	0.0437499	0.677281
UTS2R	4.47422	1.2452	2.00644	0.0448095	0.677281
VPS13D	553.783	0.304799	2.00885	0.0445531	0.677281
ZNF3	337.874	-0.330581	-2.0081	0.0446324	0.677281
ZRSR2	125.832	-0.365714	-2.01182	0.044239	0.677281
ITGB2-AS1	10.7605	1.18901	2.01039	0.0443904	0.677281
FLJ43663	1305.06	0.526869	2.00796	0.044648	0.677281
NAT6	36.1251	-0.412826	-2.00631	0.0448234	0.677281
MRPL27	125.161	-0.42409	-2.00523	0.0449386	0.677616
ESR1	231.32	-0.549042	-2.00482	0.0449819	0.677663
EIF5A	6041.79	0.263249	2.00405	0.0450646	0.678303
NES	579.936	-0.468905	-2.00311	0.0451659	0.678615
REXO4	402.348	-0.38393	-2.00313	0.0451628	0.678615
CDNF	22.8138	-0.54721	-2.00228	0.0452542	0.679337
NCR3LG1	61.3775	0.533892	1.99628	0.0459039	0.680294
DMGDH	60.6197	-0.566301	-1.99927	0.0455792	0.680294
KCNMB4	102.538	-0.356515	-1.99573	0.0459636	0.680294
LCE1F	39.4526	2.66733	1.99788	0.0457299	0.680294
MACF1	2641.8	0.360903	1.99936	0.0455696	0.680294
MGMT	363.294	-0.342974	-1.99895	0.0456141	0.680294
NDUFA3	430.243	-0.313493	-1.99889	0.0456202	0.680294
NEIL2	49.3419	-0.506187	-1.99876	0.0456349	0.680294
NME4	330.159	-0.41951	-1.99684	0.0458429	0.680294
OR5P2.1	3.30556	2.08943	1.99611	0.0459223	0.680294
PRMT3	118.504	0.342517	1.99847	0.0456654	0.680294
SAMM50	275.774	-0.355359	-1.99609	0.0459238	0.680294
SNORA71D	2558.14	0.505348	1.99638	0.0458929	0.680294
TNFAIP6	1316.72	0.868455	2.0005	0.0454458	0.680294
TYMP	1572.4	0.613222	1.99685	0.0458418	0.680294
UBL7	55.4003	-0.403844	-1.99852	0.0456608	0.680294
FAM167B	7.35073	-1.0268	-1.9918	0.0463929	0.682453
FKSG29	138.84	0.712737	1.99259	0.0463061	0.682453
GRIK3	79.6865	-0.511826	-1.99254	0.0463124	0.682453
OVCH2	6.6542	2.21949	1.99216	0.0463534	0.682453
RAB22A	1285.75	0.248008	1.99285	0.0462775	0.682453
RGS3	5.48467	1.25764	1.99344	0.0462135	0.682453
ZNF428	237.012	-0.375716	-1.99276	0.0462876	0.682453
MRP63	54.4823	-0.56306	-1.9886	0.0467452	0.684054
OR2A14	3.62185	1.3523	1.98862	0.0467437	0.684054
RELB	359.679	0.379519	1.9898	0.0466125	0.684054
TSPAN15	396.046	-0.531408	-1.98943	0.0466538	0.684054
URGCP	601.201	0.247087	1.98888	0.0467149	0.684054
ZNF287	108.834	-0.291286	-1.99017	0.046572	0.684054
ABCC1	303.28	0.281838	1.9867	0.046956	0.685055
FCGR2A	292.211	0.600771	1.98632	0.0469974	0.685055
FGF12	11.9218	-0.982085	-1.98683	0.0469409	0.685055
CMC4	71.2723	-0.400723	-1.98578	0.0470574	0.685055
PRKACA	167.519	-0.452591	-1.98613	0.0470192	0.685055
SMYD4	117.528	-0.428697	-1.98674	0.0469516	0.685055
CDC42SE1	1122.5	0.355036	1.98401	0.0472547	0.686778
ZNF808	225.603	0.471776	1.98362	0.047298	0.686778
SNORA39	13.1946	0.970472	1.98364	0.047296	0.686778
CTSL1	1263.56	0.502113	1.98316	0.04735	0.686942
GIN1	26.7555	-0.57996	-1.98194	0.0474855	0.687133
IPO13	244.963	0.343635	1.98267	0.0474047	0.687133
SLC27A1	258.36	-0.285728	-1.98199	0.0474808	0.687133
A2M	3615.95	-0.634526	-1.9636	0.049576	0.689129
ADCY6	380.681	-0.403599	-1.96456	0.0494654	0.689129
AGAP4	90.0485	0.394808	1.96883	0.048973	0.689129
ARID2	334.784	0.27772	1.97064	0.0487649	0.689129
C12orf54	4.00076	1.27884	1.96751	0.0491242	0.689129
C14orf180	4.96728	2.15796	1.97968	0.0477392	0.689129
C1GALT1	229.43	0.330124	1.96607	0.0492904	0.689129
C1orf115	390.36	-0.678768	-1.96981	0.0488597	0.689129
C9orf84	4.08661	2.42677	1.97077	0.0487499	0.689129
CCDC91	876.369	-0.211138	-1.97494	0.0482745	0.689129
CD7	75.5866	0.668056	1.96552	0.0493541	0.689129
CIB2	73.7633	-0.689845	-1.97779	0.0479522	0.689129
CXCR5	1.76596	2.34171	1.97447	0.048328	0.689129
CYP7B1	234.365	0.452634	1.96842	0.0490196	0.689129
DACT1	111.097	-0.403217	-1.97644	0.0481048	0.689129
FABP9	7.65313	5.83797	1.97948	0.0477615	0.689129
FLJ42393	185.082	0.623803	1.96391	0.0495405	0.689129
FRRS1	407.955	0.486364	1.96966	0.0488768	0.689129
GIMAP2	159.531	-0.513394	-1.96558	0.0493475	0.689129
HEPACAM	13.1137	1.44213	1.96512	0.0493998	0.689129
KCNE3	27.1291	-0.585099	-1.97871	0.0478491	0.689129
KYNU	10.0604	0.746762	1.97655	0.0480928	0.689129
MIOS	154.655	0.30745	1.97217	0.04859	0.689129
MRPS14	256.354	-0.292799	-1.96507	0.049406	0.689129
NACA	13.3854	-0.826303	-1.97388	0.0483953	0.689129
PCDHB10	118.555	-0.409327	-1.97277	0.0485217	0.689129
PDE2A	983.312	-0.535141	-1.97708	0.0480328	0.689129
PHC2	53.1024	0.340909	1.97063	0.0487662	0.689129
PPP2R3A	198.579	0.472077	1.96352	0.0495856	0.689129
RASSF3	553.549	-0.35043	-1.97395	0.0483874	0.689129
RNF144A	68.3945	-0.579458	-1.97505	0.048262	0.689129
SHE	338.64	-0.529128	-1.97321	0.0484712	0.689129
SNORA28	527.147	0.528043	1.96662	0.0492265	0.689129
SNORA70B	106.356	0.70799	1.96812	0.0490539	0.689129
TLE3	539.471	0.346187	1.96972	0.04887	0.689129
TMEM163	5.93273	-1.60112	-1.96444	0.0494792	0.689129
TNFAIP3	2597.94	0.848141	1.97375	0.04841	0.689129
TNFRSF8	14.547	1.30317	1.96444	0.0494789	0.689129
TSC22D3	5712.35	0.560681	1.9669	0.0491946	0.689129
UBXN7	337.539	0.231169	1.96658	0.0492319	0.689129
ZBTB5	290.546	0.342036	1.96966	0.0488772	0.689129
ZNF613	17.7282	-0.631991	-1.96602	0.0492959	0.689129
ZNF837	16.4362	-0.586277	-1.97471	0.0483009	0.689129
RASA4CP	206.076	-0.460925	-1.96427	0.0494992	0.689129
RND3	1538.12	0.42165	1.96477	0.0494404	0.689129
SERPINB10	5.31877	2.0132	1.97149	0.0486682	0.689129
SNORA43	1467.4	0.429445	1.97247	0.0485555	0.689129
TMEM198B	9.2933	0.701101	1.97892	0.0478253	0.689129
RPS15A	6731.31	-0.323518	-1.96309	0.0496351	0.68925
CDRT15P1	27.9121	0.613685	1.96259	0.0496941	0.689501
ANKRD24	20.9458	0.53988	1.96151	0.0498199	0.689543
COA4	138.351	-0.444389	-1.96217	0.0497427	0.689543
ECH1	1172.69	-0.471511	-1.96185	0.0497801	0.689543
FAM134A	1178.82	-0.216101	-1.96078	0.049905	0.690154
ADAM19	187.616	0.61177	1.95837	0.0501864	0.690523
CCDC9	651.312	0.312215	1.95971	0.0500295	0.690523
CDK12	999.796	0.239341	1.95963	0.0500395	0.690523
DAPP1	107.476	0.663837	1.95842	0.0501806	0.690523
MED9	87.4259	-0.457476	-1.95873	0.0501447	0.690523
PSMC6	1141.7	0.302727	1.95829	0.0501955	0.690523
WDR47	371.135	0.390479	1.9581	0.0502183	0.690523
ATXN7L3	618.598	0.298001	1.95306	0.0508128	0.697178
MED20	132.486	0.267028	1.95299	0.0508206	0.697178
OSBPL3	408.061	0.500485	1.95294	0.0508264	0.697178
APP	5695.45	-0.316119	-1.95246	0.050884	0.6974
OR52L1	2.97576	2.02951	1.94942	0.0512458	0.701788
MN1	171.794	-0.375167	-1.94756	0.0514673	0.703109
PARD6B	70.625	0.919476	1.94769	0.0514521	0.703109
MALAT1	44831.9	0.518647	1.94766	0.0514553	0.703109
EZH2	228.261	0.569284	1.94718	0.0515135	0.703169
ANXA1	12013.7	0.447988	1.94414	0.0518782	0.703857
CALN1	7.47424	1.40908	1.94411	0.0518819	0.703857
EPHA2	1337.92	0.595355	1.94519	0.0517526	0.703857
FBXO25	474.288	-0.196872	-1.9434	0.0519678	0.703857
FLYWCH1	261.189	-0.341875	-1.9462	0.0516308	0.703857
FSIP1	29.1277	-0.680204	-1.94584	0.0516741	0.703857
HSPA8	7473.45	0.40339	1.94369	0.051933	0.703857
PLAUR	1063.68	0.614503	1.94329	0.0519814	0.703857
PRSS3	129.925	2.19378	1.94368	0.0519342	0.703857
ZNF606	48.5223	-0.419028	-1.94482	0.0517971	0.703857
ACTR2	4097.77	0.264287	1.93494	0.0529973	0.704005
AGAP6	90.4141	0.431207	1.93641	0.052818	0.704005
ARL14	7.20091	2.15968	1.9328	0.0532603	0.704005
ASB8	333.57	-0.230873	-1.93081	0.0535063	0.704005
ATG10	212.164	0.301083	1.93022	0.053579	0.704005
BTBD16	12.501	1.50311	1.93672	0.0527794	0.704005
R3HCC1L	180.264	0.309022	1.93143	0.0534297	0.704005
C19orf80	20.3726	0.661772	1.939	0.0525016	0.704005
GCSAML	127.278	0.703027	1.93992	0.0523896	0.704005
TMEM246	162.332	-0.383081	-1.93129	0.0534468	0.704005
CXorf36	258.088	-0.593827	-1.93756	0.052677	0.704005
CYHR1	4.89175	-1.02414	-1.94202	0.052135	0.704005
DARS	1107.13	0.26381	1.93777	0.0526515	0.704005
DGCR14	417.645	0.280299	1.93022	0.0535792	0.704005
FAM171B	93.862	-0.3814	-1.93181	0.053383	0.704005
GREM1	115.527	-0.817399	-1.93852	0.0525593	0.704005
GSTZ1	154.886	-0.48722	-1.93074	0.0535146	0.704005
KDM2A	1595.11	0.26642	1.93623	0.0528395	0.704005
LDHD	90.7199	-1.05384	-1.93444	0.0530594	0.704005
MAPK1IP1L	1736.17	0.192085	1.9328	0.0532602	0.704005
MAPK3	987.322	-0.401906	-1.93953	0.0524373	0.704005
MIPEP	174.311	0.469061	1.93366	0.0531547	0.704005
MRPS6	1179.57	-0.23974	-1.94093	0.0522666	0.704005
PEG3	59.3945	-0.658674	-1.93025	0.0535756	0.704005
PF4	8.73589	-1.74391	-1.93709	0.0527345	0.704005
PLEKHM1	1394.94	0.349994	1.93575	0.0528979	0.704005
PRPF38B	736.801	0.222386	1.93669	0.0527834	0.704005
PYGL	406.332	0.378557	1.93174	0.053392	0.704005
RANBP17	980.282	-0.508472	-1.931	0.0534834	0.704005
SKP2	144.517	-0.350178	-1.93215	0.0533416	0.704005
SNORA56	28.5493	0.738409	1.93297	0.0532398	0.704005
ST3GAL5	63.9875	-0.545099	-1.93886	0.0525185	0.704005
STXBP5	333.284	0.255016	1.94048	0.0523215	0.704005
TNFRSF6B	34.667	0.581598	1.94258	0.0520665	0.704005
WAS	266.192	0.539479	1.93823	0.0525955	0.704005
XCL2	33.9967	-0.885212	-1.9308	0.0535074	0.704005
ZC3H11A	1453.78	0.196778	1.93396	0.0531179	0.704005
ZNF184	55.1673	-0.450754	-1.93915	0.0524828	0.704005
CD22	14.6833	0.9493	1.92824	0.0538258	0.705333
FMO3	49.9068	-0.879821	-1.92811	0.0538411	0.705333
NCAPG	31.9587	0.975074	1.9284	0.0538059	0.705333
ZNF189	32.0088	-0.497662	-1.92806	0.0538476	0.705333
AFTPH	546.133	0.295667	1.92562	0.0541522	0.705804
DDAH2	84.9663	-0.77867	-1.92504	0.0542238	0.705804
ERG	103.884	-0.57555	-1.92449	0.0542928	0.705804
FA2H	263.288	-1.40375	-1.92675	0.0540109	0.705804
FSD1	1.29688	1.9796	1.92432	0.0543141	0.705804
LCE3A	5.43428	2.56034	1.9269	0.0539917	0.705804
NOS1	6.31553	-1.69565	-1.92489	0.0542435	0.705804
PLCE1	179.678	-0.382141	-1.92408	0.0543442	0.705804
ROBO1	743.868	0.214594	1.92615	0.0540851	0.705804
TXNDC16	147.259	-0.336841	-1.92554	0.0541621	0.705804
FAM66A	20.3655	-0.80776	-1.92593	0.0541128	0.705804
CORO1A	494.246	0.643821	1.92327	0.0544462	0.706042
ELMOD1	11.1811	1.23713	1.92358	0.0544069	0.706042
ZNF80	18.5561	0.852649	1.92254	0.0545378	0.706328
TNFSF12	701.222	-0.376166	-1.92243	0.0545521	0.706328
ZNF346	101.94	-0.239071	-1.92207	0.0545972	0.706369
CASD1	131.957	-0.373626	-1.92137	0.0546851	0.70649
KARS	441.853	-0.268557	-1.921	0.0547322	0.70649
TNP1	6.48702	1.32216	1.9212	0.0547064	0.70649
ACAA1	645.125	-0.445082	-1.89669	0.0578687	0.706775
AR	310.326	-0.38252	-1.8961	0.0579469	0.706775
ARF4	2862.41	0.300249	1.91828	0.0550751	0.706775
ARL9	11.9531	0.981587	1.90995	0.0561401	0.706775
ATP6V0D2	1.08073	2.64095	1.89689	0.0578424	0.706775
BATF3	48.4798	0.621106	1.91673	0.0552723	0.706775
C11orf92	12.662	-0.744523	-1.89527	0.0580568	0.706775
C20orf160	150.584	-0.62301	-1.91704	0.0552331	0.706775
STPG2	16.4178	-0.612268	-1.89555	0.0580194	0.706775
C6orf48	692.124	-0.271132	-1.89928	0.0575271	0.706775
TMEM248	521.926	-0.251895	-1.897	0.057828	0.706775
CARD9	23.1221	0.82664	1.91736	0.0551919	0.706775
CCDC90B	137.011	-0.31072	-1.90428	0.0568734	0.706775
CCT6A	1029.57	0.305349	1.90174	0.0572046	0.706775
CD1E	146.922	0.889922	1.91344	0.0556922	0.706775
CENPB	926.772	-0.365055	-1.91439	0.0555709	0.706775
CFI	131.761	-0.562123	-1.91695	0.0552447	0.706775
CHPT1	863.635	-0.369289	-1.90843	0.0563351	0.706775
CSF2RA	131.042	0.478721	1.89783	0.0577179	0.706775
CST7	105.803	0.731043	1.91127	0.0559694	0.706775
DAAM1	1095.25	0.374098	1.89456	0.0581503	0.706775
DUSP15	13.903	-0.65747	-1.90585	0.05667	0.706775
EFHD1	444.238	-0.390019	-1.90331	0.0570005	0.706775
FAT1	917.878	0.3545	1.895	0.0580929	0.706775
FGFBP1	365.691	1.53541	1.90347	0.0569788	0.706775
FLJ14186	31.9324	0.624948	1.91653	0.0552978	0.706775
GDI1	1066.44	0.188996	1.89517	0.0580692	0.706775
GK5	206.408	-0.950074	-1.89865	0.0576104	0.706775
GPR21	162.123	0.571914	1.9075	0.0564565	0.706775
GPR32	4.43294	1.4864	1.89829	0.0576578	0.706775
HAND2	169.192	-0.611991	-1.91326	0.0557152	0.706775
HSF5	3.1119	1.35321	1.89818	0.057673	0.706775
IFI27L1	5.34165	-0.868749	-1.89774	0.0577309	0.706775
IL32	1864.01	0.479714	1.91017	0.0561119	0.706775
IL37	5.58196	2.599	1.90662	0.0565695	0.706775
ITPKC	555.118	0.64279	1.8947	0.0581327	0.706775
JAM2	354.092	-0.664006	-1.90903	0.0562585	0.706775
KDM6B	1170.11	0.484242	1.9077	0.0564302	0.706775
UVSSA	423.617	0.341304	1.89961	0.0574845	0.706775
KRT3	1.77995	4.19126	1.90237	0.0571234	0.706775
LEMD3	427.711	0.283953	1.89604	0.0579542	0.706775
SBF2-AS1	62.3645	0.37268	1.91122	0.0559762	0.706775
MAPKAP1	298.72	-0.334091	-1.89544	0.0580336	0.706775
MAPRE2	66.5916	0.741962	1.89512	0.0580764	0.706775
MCC	1054.21	0.318404	1.90113	0.057285	0.706775
MGST2	863.456	-0.291095	-1.90906	0.0562548	0.706775
MMRN2	915.961	-0.502014	-1.90284	0.0570609	0.706775
MORN2	38.1698	-0.482871	-1.90158	0.0572263	0.706775
NELL1	17.1689	1.5931	1.90318	0.0570167	0.706775
NUP35	94.4694	0.283639	1.89703	0.0578239	0.706775
OR2A7	48.7562	0.688399	1.9201	0.0548456	0.706775
PC	10.8971	-1.07339	-1.89833	0.0576523	0.706775
PGAM2	10.6496	-0.853036	-1.90095	0.0573086	0.706775
PLLP	244.106	0.579771	1.91338	0.0557	0.706775
PTPRD	72.1053	-0.564018	-1.91584	0.0553854	0.706775
RFPL4B	2.23537	1.59676	1.90675	0.0565525	0.706775
RNF157	43.9391	-0.562993	-1.92045	0.0548017	0.706775
RTN3	8.65009	0.875116	1.90675	0.0565525	0.706775
SBNO2	606.952	0.421347	1.90552	0.0567128	0.706775
SCARB1	699.523	-0.324419	-1.90882	0.0562856	0.706775
SCOC	245.431	-0.351349	-1.91658	0.055291	0.706775
SEC14L4	78.8193	-2.0738	-1.91475	0.0555246	0.706775
SEC16A	1205.66	0.327267	1.90665	0.056566	0.706775
SLA	118.483	0.475362	1.9053	0.0567417	0.706775
SLAMF1	14.6845	0.84832	1.9093	0.0562229	0.706775
SLC24A3	324.581	-0.327049	-1.90675	0.0565533	0.706775
SLC2A8	39.2909	-0.659682	-1.89565	0.0580068	0.706775
SMPD1	390.573	-0.261774	-1.89744	0.0577695	0.706775
SNORA75	147.96	0.591485	1.91384	0.0556401	0.706775
TAF1D	1370.56	0.33371	1.89646	0.0578988	0.706775
THSD1	118.897	-0.384522	-1.91856	0.0550397	0.706775
TKT	1064.57	-0.67754	-1.90702	0.056518	0.706775
TMEM154	317.295	1.01269	1.89758	0.0577509	0.706775
TMX1	493.327	-0.333045	-1.89493	0.058101	0.706775
TREH	14.2956	0.929143	1.90174	0.0572046	0.706775
TWISTNB	220.065	0.211628	1.91452	0.0555541	0.706775
WDR33	1199.27	0.299281	1.90756	0.0564478	0.706775
XRCC4	59.8256	0.328131	1.90928	0.0562259	0.706775
ZNF222	12.1399	-0.788546	-1.91471	0.0555291	0.706775
ZNF354C	152.777	-0.326319	-1.91808	0.0551004	0.706775
ZNF681	5.19254	1.12257	1.91052	0.0560664	0.706775
PLEKHB2	792.481	0.256389	1.89425	0.0581923	0.706777
OAS3	447.863	0.578967	1.89355	0.0582851	0.707395
AKIRIN1	707.546	0.320451	1.88724	0.0591275	0.707955
ARRDC4	322.278	0.529464	1.88826	0.0589907	0.707955
CACNA2D2	68.2345	-0.452824	-1.88721	0.0591314	0.707955
CARM1	647.241	0.239795	1.88953	0.0588207	0.707955
GMIP	163.943	0.370025	1.88852	0.0589558	0.707955
GRAP2	73.6117	0.618459	1.89108	0.0586134	0.707955
HCLS1	502.712	0.446739	1.89163	0.0585409	0.707955
HOXA4	30.349	-0.548349	-1.89241	0.0584362	0.707955
HSPD1	1875.83	0.428876	1.88704	0.0591546	0.707955
ITGA11	589.029	-0.564963	-1.88876	0.0589242	0.707955
KDM4D	16.4424	-0.625537	-1.88827	0.0589899	0.707955
LCE1B	11.9121	2.31239	1.89268	0.0584008	0.707955
LSM6	93.4646	-0.325217	-1.88801	0.0590247	0.707955
MAPK8	5.48448	0.794317	1.89093	0.058633	0.707955
MYL4	6.11767	1.43038	1.88916	0.0588705	0.707955
PI15	107.93	0.849787	1.88692	0.0591713	0.707955
PJA1	13.9841	-0.62133	-1.88902	0.0588898	0.707955
SCARF2	199.706	-0.52519	-1.88888	0.0589084	0.707955
SPPL3	861.312	0.306798	1.89102	0.0586213	0.707955
ZNF331	243.89	0.608968	1.89125	0.0585913	0.707955
C15orf37	4.8475	-0.811255	-1.88642	0.0592384	0.708163
MED17	176.654	0.368735	1.8859	0.0593088	0.708163
TMEM223	172.759	-0.308193	-1.88585	0.0593146	0.708163
ZNF567	93.5107	0.304814	1.88517	0.0594065	0.708757
SNORA70G	1579.96	0.648169	1.88474	0.0594648	0.708951
RRM2	74.3763	0.944529	1.88418	0.05954	0.709346
SH3RF3-AS1	324.446	0.356758	1.88368	0.0596085	0.709661
SNORA46	209.103	0.540357	1.88316	0.0596782	0.70999
ACTL9	1.37817	1.82122	1.87921	0.0602151	0.710043
ADIPOQ	365.316	1.75737	1.88138	0.0599198	0.710043
COL17A1	3253.71	1.2271	1.87818	0.0603566	0.710043
CUL7	238.897	-0.248022	-1.88077	0.0600029	0.710043
DHX32	249.101	0.311092	1.88259	0.0597558	0.710043
FAM57A	127.578	0.634995	1.87842	0.0603244	0.710043
FOXC2	26.2507	-0.570899	-1.88126	0.0599363	0.710043
KRTAP5-7	42.229	1.11993	1.87937	0.060194	0.710043
NRN1	617.158	-0.479226	-1.87901	0.060243	0.710043
PSMG4	319.378	-0.266554	-1.88179	0.0598642	0.710043
ST6GALNAC4	170.102	-0.365209	-1.87888	0.0602606	0.710043
STRC	85.4359	1.00548	1.88141	0.0599158	0.710043
TAF4	124.878	0.293606	1.87914	0.0602256	0.710043
TMEM206	59.3503	0.413843	1.88075	0.0600056	0.710043
UBE2D4	190.347	-0.321646	-1.87865	0.0602923	0.710043
C1orf213	14.2555	-0.822267	-1.88013	0.0600897	0.710043
CLSPN	16.9499	0.74515	1.8768	0.0605461	0.71029
FBXO15	6.74275	-0.874764	-1.87711	0.0605037	0.71029
HCK	213.032	0.555224	1.87759	0.0604378	0.71029
KIF17	114.988	-0.538928	-1.8771	0.0605042	0.71029
ING4	336.535	-0.232742	-1.87594	0.0606638	0.710905
KIAA1383	18.3516	-0.591974	-1.87549	0.0607251	0.710905
LETMD1	462.135	-0.317551	-1.87551	0.0607228	0.710905
ASGR2	3.27859	1.54454	1.87397	0.0609343	0.711378
C12orf65	149.511	-0.245274	-1.87473	0.0608296	0.711378
FNIP2	823.064	0.289366	1.87423	0.0608986	0.711378
ZNF649	67.0333	-0.371475	-1.87456	0.0608534	0.711378
MTMR1	351.557	0.369583	1.87333	0.0610225	0.711915
MADD	8.40344	0.924112	1.87281	0.0610943	0.71226
ADARB2	7.05434	1.15291	1.8571	0.0632965	0.712415
ALOXE3	15.7338	1.64883	1.8525	0.0639546	0.712415
APOD	9805.48	-0.433259	-1.85797	0.063174	0.712415
ARMCX3	209.249	-0.428753	-1.86961	0.0615382	0.712415
ATXN1	205.013	0.553612	1.86213	0.0625848	0.712415
C10orf118	990.492	0.343214	1.85236	0.0639742	0.712415
LYRM9	246.055	-0.435374	-1.85875	0.0630628	0.712415
C8orf34	25.8504	-0.876468	-1.87161	0.0612602	0.712415
CCDC74A	31.5556	-0.805837	-1.86913	0.0616054	0.712415
CCNI	7772.09	-0.220001	-1.86826	0.0617253	0.712415
CCR4	32.7206	0.736144	1.85485	0.0636171	0.712415
CHIT1	3.69914	2.04648	1.85683	0.0633349	0.712415
CYLD	607.644	0.297657	1.85396	0.0637442	0.712415
DCTN3	857.155	-0.203444	-1.86784	0.0617844	0.712415
DNAH11	13.6937	1.30074	1.85727	0.0632725	0.712415
F8	143.393	-0.677164	-1.8611	0.0627301	0.712415
FAM110B	38.0309	-0.746403	-1.85107	0.0641602	0.712415
FAM133B	444.006	0.471998	1.86782	0.0617878	0.712415
FANCD2	52.0563	0.489673	1.85312	0.0638656	0.712415
FCRL1	1.21099	2.83165	1.85834	0.0631202	0.712415
FHOD1	94.9088	0.291996	1.8552	0.0635671	0.712415
FRAT2	151.529	0.508087	1.86156	0.0626649	0.712415
GPANK1	102.834	-0.291734	-1.85527	0.0635575	0.712415
GPKOW	274.844	-0.18926	-1.86869	0.0616658	0.712415
HEY1	68.3918	-0.665741	-1.85187	0.0640446	0.712415
HIST1H4B	493.519	-0.391183	-1.86634	0.0619933	0.712415
HMSD	3.03043	1.39667	1.86747	0.0618358	0.712415
ICOS	23.2973	0.785105	1.86522	0.0621511	0.712415
IL24	5.83207	1.68798	1.85863	0.0630795	0.712415
ITGB7	117.882	0.534821	1.85339	0.0638271	0.712415
KANK3	51.6766	-0.794956	-1.87091	0.0613579	0.712415
KBTBD3	70.0257	-0.391631	-1.85288	0.0638995	0.712415
KCTD11	215.519	0.449131	1.86263	0.062514	0.712415
LACTB	112.214	0.376823	1.85511	0.0635812	0.712415
LCORL	265.667	0.326421	1.86642	0.061983	0.712415
LPHN3	300.704	-0.760764	-1.86684	0.0619246	0.712415
MARK3	144.231	-0.292646	-1.8534	0.0638257	0.712415
MUC5B	19.3863	0.982576	1.85576	0.0634883	0.712415
MYO1G	29.0293	0.63316	1.85685	0.0633322	0.712415
NANOS1	128.164	0.663788	1.86917	0.0615994	0.712415
OR56A3	1.23385	2.87117	1.86442	0.0622634	0.712415
OSBPL1A	726.438	-0.300814	-1.85495	0.0636035	0.712415
PAG1	571.038	0.388201	1.85435	0.0636887	0.712415
PRKAG1	211.253	-0.319144	-1.85919	0.0630004	0.712415
PRRT1	74.4705	-0.409192	-1.8706	0.0614002	0.712415
PTPRE	425.48	0.314206	1.86417	0.0622973	0.712415
PTTG1	21.0198	0.674207	1.85845	0.0631052	0.712415
QPRT	98.8722	-0.526547	-1.86538	0.0621287	0.712415
RAPGEF4	181.471	0.452774	1.85817	0.0631443	0.712415
RIPK1	513.065	0.185135	1.85549	0.0635265	0.712415
RTEL1	189.882	0.279226	1.86942	0.0615641	0.712415
SAP30BP	1789	0.2725	1.85578	0.0634852	0.712415
SELENBP1	891.724	-0.438829	-1.86225	0.0625683	0.712415
SGCA	438.227	-0.649303	-1.85167	0.0640732	0.712415
SLC10A6	315.231	0.599583	1.85562	0.0635076	0.712415
SMCR5	52.3797	0.682828	1.86792	0.0617733	0.712415
SPIN4	226.383	0.342107	1.85084	0.0641926	0.712415
SYMPK	1286.77	0.28089	1.86101	0.0627424	0.712415
TAF10	461.065	-0.244955	-1.86134	0.0626967	0.712415
TAF4B	124.3	0.560579	1.86909	0.06161	0.712415
TIMP3	10814.3	-0.402357	-1.85287	0.0639007	0.712415
TRIM15	1.89015	3.76476	1.85335	0.0638318	0.712415
TRMT61A	152.758	-0.401695	-1.86996	0.0614894	0.712415
UBR1	416.108	0.310189	1.8661	0.062028	0.712415
UGCG	306.351	0.537409	1.85112	0.0641523	0.712415
UPK3BL	626.963	-0.483517	-1.87091	0.0613572	0.712415
USP13	186.667	-0.316492	-1.85141	0.0641108	0.712415
USP48	425.772	0.30946	1.85354	0.0638047	0.712415
WDR43	287.657	0.209821	1.85254	0.0639479	0.712415
ZCRB1	282.646	-0.393484	-1.8616	0.0626591	0.712415
SMG1P1	3091.44	0.484673	1.85209	0.0640136	0.712415
NFAT5	1528.97	0.335029	1.8538	0.0637682	0.712415
SLC26A6	100.887	0.293093	1.85791	0.0631823	0.712415
C21orf91	508.264	0.273668	1.85038	0.0642591	0.712584
NFKB1	543.724	0.272578	1.85015	0.0642924	0.712584
DNM1L	1338.73	0.274552	1.84972	0.0643537	0.712796
TBC1D3	176.465	0.433738	1.84919	0.0644301	0.713173
AKR1C3	444.647	-0.518275	-1.8477	0.0646459	0.713439
AQR	558.381	0.226343	1.84431	0.0651381	0.713439
BDP1	391.513	0.281131	1.84257	0.0653919	0.713439
BEND4	6.11805	-1.66357	-1.84441	0.0651234	0.713439
C2orf76	11.0731	0.680021	1.84221	0.0654437	0.713439
C6orf1	385.698	0.446286	1.8441	0.0651692	0.713439
CD1C	127.024	0.787245	1.84762	0.0646574	0.713439
CRMP1	43.588	-0.676111	-1.84294	0.0653383	0.713439
DGCR6L	409.452	-0.321344	-1.84731	0.0647018	0.713439
DSEL	373.09	-0.358439	-1.84325	0.0652932	0.713439
DUSP4	545.437	0.497354	1.84117	0.0655967	0.713439
ENTPD4	337.702	0.240315	1.84319	0.0653008	0.713439
EPG5	295.565	0.353093	1.84166	0.0655244	0.713439
FAM156A	30.2185	0.465998	1.84591	0.0649051	0.713439
FOXD3	41.6495	-0.502657	-1.84332	0.065283	0.713439
HNRNPA1	1225.66	0.336847	1.84558	0.0649525	0.713439
MAPK8IP1	218.365	-0.343492	-1.84737	0.0646936	0.713439
OR2S2	1.15152	-2.55961	-1.84222	0.0654428	0.713439
PFN1	4853.21	0.348872	1.84458	0.0650991	0.713439
TCEAL2	68.7607	-0.465001	-1.84265	0.0653803	0.713439
TPP2	735.462	0.324821	1.84536	0.064985	0.713439
UGGT1	351.321	0.230887	1.84695	0.0647541	0.713439
VAMP1	12.065	-0.722844	-1.842	0.0654753	0.713439
ZNF215	77.5499	0.903314	1.84656	0.064811	0.713439
ZNF423	668.307	-0.34464	-1.8414	0.0655636	0.713439
ZSCAN2	45.8274	-0.570068	-1.84164	0.0655278	0.713439
ZWINT	113.719	0.680334	1.84127	0.0655818	0.713439
DGKD	360.746	0.339988	1.83958	0.0658306	0.715128
STAU1	177.344	0.386466	1.83953	0.0658369	0.715128
DGKA	342.469	0.489022	1.83801	0.0660614	0.715262
BAIAP2-AS1	18.4527	-0.714713	-1.83844	0.0659972	0.715262
SERINC1	1802.08	-0.30716	-1.83808	0.0660506	0.715262
TSPAN4	534.879	-0.373407	-1.83864	0.065968	0.715262
SNORA16A	5029.77	0.539785	1.83841	0.066002	0.715262
ANGPT4	24.313	-0.710655	-1.83718	0.0661829	0.715584
CCDC97	481.13	-0.271769	-1.83608	0.0663458	0.715584
GPRC5A	388.248	0.968508	1.83724	0.0661742	0.715584
LHX6	85.0255	-0.536678	-1.8362	0.0663279	0.715584
TUBB3	50.1794	0.666667	1.83628	0.0663163	0.715584
UBE2V1	33.195	0.453762	1.83651	0.0662826	0.715584
REXO1	611.235	0.333526	1.83571	0.0664011	0.715723
CABIN1	747.481	0.30531	1.83539	0.0664475	0.715765
HIST1H4K	42.2213	0.603375	1.83472	0.066547	0.715922
SNORA63	10028	0.714304	1.83478	0.0665384	0.715922
LMBRD1	185.289	-0.257536	-1.83424	0.0666183	0.716232
ZNF696	38.3913	-0.436467	-1.83376	0.066689	0.716535
SPIC	3.36194	-1.45743	-1.8333	0.0667586	0.716825
CACNA1B	3.87069	1.70692	1.83227	0.0669109	0.717716
CLK2	558.63	0.189624	1.83216	0.0669272	0.717716
CNTNAP3	123.255	0.776639	1.83159	0.0670118	0.717716
HIST1H3J	139.58	0.95888	1.83177	0.0669859	0.717716
TNPO2	433.237	-0.346586	-1.83108	0.0670892	0.718088
MED14	404.402	0.241372	1.82991	0.067263	0.719128
PHLDB3	52.561	0.61891	1.82986	0.0672716	0.719128
ANXA13	0.993135	2.52903	1.8283	0.0675047	0.720535
BLM	14.038	0.619534	1.82397	0.0681569	0.720535
CADM2	48.9241	-0.665886	-1.82652	0.0677717	0.720535
CCDC42B	1.7449	1.96187	1.82392	0.0681642	0.720535
CYB5RL	59.665	-0.330773	-1.82369	0.0681989	0.720535
DYRK2	24.8815	-0.522626	-1.8268	0.06773	0.720535
EGFL6	54.5853	0.652306	1.82274	0.0683435	0.720535
FAM149B1	218.783	-0.2564	-1.82565	0.0679034	0.720535
FAM181B	3.18526	-0.975647	-1.82311	0.068286	0.720535
GNL2	764.135	0.207771	1.82688	0.0677177	0.720535
HNRNPUL1	3312.58	-0.192567	-1.82277	0.0683386	0.720535
HTATSF1	378.163	-0.264117	-1.82755	0.0676178	0.720535
HUS1B	40.353	0.437522	1.82404	0.0681467	0.720535
KIAA0247	611.784	0.299517	1.82341	0.0682406	0.720535
KIAA1549	90.428	-0.402677	-1.82599	0.0678515	0.720535
MAGEA5	2.81976	1.84323	1.82708	0.0676881	0.720535
MGA	313.386	0.188946	1.82572	0.0678928	0.720535
RPL35	10706.5	-0.235767	-1.82335	0.0682506	0.720535
SLC9A3R2	1551.11	-0.56761	-1.82849	0.0674754	0.720535
TSPAN33	181.624	0.472658	1.82397	0.0681566	0.720535
TSSK6	6.05452	1.03292	1.82609	0.0678372	0.720535
ZFPM1	180.956	0.452151	1.82379	0.0681843	0.720535
SPAG5	62.8443	0.482722	1.82227	0.0684142	0.720829
HECTD1	1246.79	0.277497	1.82168	0.0685034	0.721318
TMX3	268.033	0.258807	1.82108	0.0685943	0.721825
RAB27A	422.021	0.228508	1.82045	0.0686908	0.722389
OGFOD1	342.771	0.211172	1.81936	0.068857	0.723686
ITGAV	1236.85	0.263336	1.8186	0.0689717	0.724343
RNASE8	9.97933	-0.706136	-1.81829	0.0690202	0.724343
SERPINB4	1.30251	2.18186	1.8181	0.0690484	0.724343
CFP	298.082	0.498228	1.81666	0.0692696	0.725243
EYA1	9.37905	-1.09722	-1.81645	0.0693021	0.725243
RAET1L	12.4642	1.25428	1.81642	0.0693064	0.725243
REM1	102.998	-0.543647	-1.81683	0.0692436	0.725243
MRI1	338.712	0.34897	1.81598	0.0693734	0.725494
CDK3	191.573	0.348445	1.81547	0.0694512	0.72574
ISYNA1	29.4367	-0.499411	-1.81493	0.0695344	0.72574
PTGES	453.718	0.4272	1.81477	0.0695598	0.72574
PTPN20A	3.98924	0.983064	1.81471	0.0695691	0.72574
TESK2	131.673	0.509995	1.81408	0.0696656	0.726297
EMILIN3	66.3252	-0.90493	-1.81298	0.0698344	0.727607
DEFB4A	2.09668	3.44068	1.81168	0.0700352	0.728218
GNA11	642.279	-0.282265	-1.81093	0.0701522	0.728218
GUCY1A2	259.63	-0.587352	-1.81109	0.0701262	0.728218
IL1F10	4.98749	2.66916	1.81138	0.0700822	0.728218
POLR2J3	225.421	-0.444421	-1.8116	0.070048	0.728218
RNASE13	1.54155	2.52965	1.81199	0.0699874	0.728218
CACNA1H	64.9697	-0.521918	-1.80902	0.0704484	0.730842
MLF1IP	69.7884	0.687297	1.80798	0.0706099	0.731168
PARP1	1592.58	0.17235	1.80823	0.0705713	0.731168
SNORA81	714.578	0.513787	1.80831	0.0705581	0.731168
ARL17A	325.042	0.408161	1.80688	0.0707811	0.732208
UNK	395.025	-0.24438	-1.80678	0.0707972	0.732208
ABCD2	9.5633	0.952408	1.80614	0.0708969	0.73279
BPI	1.87111	1.73657	1.80462	0.0711345	0.733265
CNIH3	32.975	-0.558195	-1.80535	0.0710193	0.733265
MLL2	952.199	0.386834	1.80445	0.0711604	0.733265
PTPN4	372.599	-0.235251	-1.80497	0.0710799	0.733265
SCARNA3	395.606	0.686713	1.80461	0.071136	0.733265
AKT3	2213.98	-0.340417	-1.80195	0.0715526	0.733341
FLAD1	39.069	-0.600318	-1.80164	0.0716028	0.733341
IL1RAP	48.0876	0.736585	1.80217	0.0715184	0.733341
IQCF1	1.17254	2.48143	1.80351	0.0713086	0.733341
LCP1	1325.81	0.498521	1.80251	0.071465	0.733341
NAGA	526.315	0.38193	1.80334	0.0713345	0.733341
OR2G3	1.61721	2.26027	1.80341	0.0713235	0.733341
PEX14	193.697	-0.270492	-1.80245	0.0714748	0.733341
PLXNA3	641.461	0.347733	1.80175	0.0715842	0.733341
SMG5	820.693	0.288629	1.80293	0.0713997	0.733341
FAM110C	83.8526	0.964549	1.80107	0.0716913	0.733802
C16orf70	484.574	0.466232	1.80077	0.0717396	0.733851
NDRG1	3630.07	0.365417	1.80045	0.0717899	0.73392
CDKN1B	601.151	-0.273628	-1.79899	0.0720206	0.734053
FCER2	28.5856	0.872025	1.79953	0.0719345	0.734053
H2AFY2	96.7173	0.518625	1.79911	0.0720007	0.734053
MTVR2	38.6921	1.59554	1.79955	0.0719321	0.734053
SH3BGRL3	7187.1	0.403319	1.79991	0.071875	0.734053
ZKSCAN4	35.9923	-0.384169	-1.79854	0.0720922	0.734339
C16orf88	144.47	-0.222438	-1.79819	0.0721464	0.734447
ABHD16B	32.1132	0.551194	1.79448	0.072736	0.735397
BATF	88.7924	0.557419	1.79347	0.0728983	0.735397
BCL7B	143.739	-0.298774	-1.79202	0.0731296	0.735397
CKS2	123.6	0.478249	1.79027	0.0734108	0.735397
CRTAP	2343.2	-0.305211	-1.7971	0.0723199	0.735397
DYX1C1	63.8107	-0.399811	-1.79118	0.0732638	0.735397
EFHC2	14.0857	0.830415	1.79018	0.0734242	0.735397
ENG	1969.1	-0.462739	-1.79393	0.0728249	0.735397
GAS2L1	664.508	0.359474	1.79327	0.0729299	0.735397
GDF11	96.6831	-0.446111	-1.79472	0.0726991	0.735397
HOXA13	19.2906	-0.67928	-1.7925	0.0730524	0.735397
KIF11	10.793	0.806902	1.79137	0.0732332	0.735397
L3MBTL4	318.318	-0.324612	-1.79547	0.0725782	0.735397
OR1K1	6.42811	0.820647	1.79384	0.072838	0.735397
PKN1	1031.83	-0.367798	-1.7908	0.0733257	0.735397
RBM15B	325.908	0.239563	1.79505	0.0726459	0.735397
SH2B2	33.977	0.610982	1.79702	0.0723321	0.735397
STIL	56.765	0.540396	1.79565	0.0725498	0.735397
TAPBP	53.2437	0.392332	1.78995	0.0734612	0.735397
TAS2R20	76.0986	0.75436	1.7909	0.0733096	0.735397
TMEM129	228.786	-0.382838	-1.79205	0.0731255	0.735397
TMEM80	93.4938	-0.388998	-1.79282	0.0730023	0.735397
TOM1L2	1419.8	0.32905	1.79104	0.0732867	0.735397
ZNF860	24.1167	0.541668	1.79349	0.0728945	0.735397
EGOT	5.48528	1.2031	1.79078	0.0733289	0.735397
FBXW4P1	292.121	0.466344	1.7923	0.0730855	0.735397
PKD1P1	1640.73	0.294248	1.7957	0.0725421	0.735397
SNORA5B	10.7699	0.960001	1.79031	0.0734035	0.735397
PCDHB8	18.9959	-0.619828	-1.78933	0.0735611	0.73596
OSBPL2	854.59	0.331478	1.78889	0.0736328	0.736241
ADPRM	81.7231	-0.250949	-1.78844	0.0737051	0.736527
POU3F3	55.5915	0.762238	1.78796	0.073782	0.736529
SLC43A2	274.389	-0.379981	-1.7879	0.0737927	0.736529
C9orf169	7.59374	1.1889	1.78752	0.0738541	0.736705
AGMO	7.28643	-0.892617	-1.78606	0.074089	0.736902
CLEC14A	830.132	-0.528272	-1.78498	0.0742645	0.736902
DEPDC7	26.124	0.534118	1.78579	0.0741335	0.736902
DPM3	65.1229	0.669847	1.78558	0.0741668	0.736902
FFAR2	33.1018	-0.594492	-1.78496	0.0742672	0.736902
HOXD9	153.077	-0.414352	-1.78689	0.0739556	0.736902
LAMB1	909.754	-0.306161	-1.78667	0.0739916	0.736902
NUAK1	541.059	-0.295343	-1.78499	0.0742633	0.736902
UBE3D	257.974	-0.34154	-1.7855	0.0741803	0.736902
RREB1	1019.06	0.259538	1.78385	0.0744474	0.738255
MRPS25	138.062	-0.512697	-1.7834	0.0745218	0.738361
NFKBIE	138.949	0.423517	1.78325	0.0745457	0.738361
GTPBP3	151.4	0.413877	1.78253	0.0746625	0.738651
NDUFS8	486.448	-0.315764	-1.78269	0.0746364	0.738651
ADCYAP1	18.9576	1.37829	1.78072	0.0749587	0.738769
BNC2	176.959	-0.39604	-1.77999	0.0750781	0.738769
BOD1	300.55	-0.242309	-1.77955	0.0751502	0.738769
C9orf171	2.22453	-1.42303	-1.77937	0.0751796	0.738769
CENPE	9.66634	0.863315	1.78156	0.0748205	0.738769
ELTD1	314.823	-0.671828	-1.77976	0.0751154	0.738769
FAM168B	1002.99	-0.204249	-1.77866	0.0752954	0.738769
HARBI1	56.3275	0.384288	1.77844	0.0753319	0.738769
HIST1H2BN	342.565	0.313877	1.7787	0.0752884	0.738769
KLHL30	22.3848	-0.669685	-1.78018	0.0750472	0.738769
PLD5	9.16238	-0.847143	-1.78137	0.0748527	0.738769
UBE2N	588.8	0.177514	1.78198	0.0747521	0.738769
USP7	1032.01	0.197372	1.77912	0.0752194	0.738769
WDFY3	691.524	0.184724	1.77987	0.0750971	0.738769
MRS2P2	47.3314	0.65992	1.78163	0.07481	0.738769
C1orf122	214.958	-0.506304	-1.7745	0.0759808	0.739808
RTFDC1	940.874	-0.196012	-1.77508	0.0758841	0.739808
ANXA2R	25.3091	-0.685176	-1.77492	0.0759115	0.739808
EIF2D	156.514	-0.300437	-1.7772	0.0755359	0.739808
FBXL18	221.08	0.305855	1.77572	0.0757789	0.739808
FZD4	582.462	-0.59521	-1.77414	0.0760397	0.739808
LARS	414.653	0.242382	1.777	0.0755686	0.739808
METTL10	116.245	-0.274097	-1.7751	0.0758813	0.739808
PDE3B	55.185	0.771033	1.77519	0.0758669	0.739808
PPP1R3F	12.6386	-0.523455	-1.77562	0.0757953	0.739808
SNX18	430.718	-0.270399	-1.77424	0.0760238	0.739808
TMEM109	817.013	-0.258798	-1.77408	0.0760507	0.739808
TRADD	52.924	-0.496159	-1.77393	0.0760754	0.739808
TRAT1	31.2695	0.74897	1.77616	0.0757067	0.739808
TRPC2	9.31515	-0.712474	-1.7738	0.076096	0.739808
ERGIC1	627.454	-0.310945	-1.77238	0.0763316	0.740635
PTGFR	344.245	-0.532981	-1.77233	0.0763405	0.740635
TAF1B	144.609	0.238494	1.77242	0.0763241	0.740635
SCARNA13	1869.16	0.373901	1.77223	0.0763569	0.740635
PLIN5	57.0578	-1.29509	-1.77162	0.0764582	0.741191
GIMAP4	207.571	-0.608394	-1.77021	0.0766927	0.742688
ZNF175	89.8147	-0.265397	-1.76989	0.0767447	0.742688
ZNF410	598.281	0.318443	1.77003	0.0767221	0.742688
CSNK2A2	1745.42	0.390707	1.7689	0.0769098	0.743859
HSPB2	199.937	-0.447479	-1.76862	0.0769568	0.743886
VAMP5	390.481	-0.396982	-1.76836	0.0770016	0.743892
CDC123	971.289	0.141274	1.76637	0.0773331	0.745448
HCAR2	224.045	0.804524	1.76634	0.0773392	0.745448
KRT24	1.28923	3.21047	1.76611	0.0773771	0.745448
PCSK7	536.882	0.253758	1.76607	0.0773837	0.745448
ZNF177	79.918	0.587427	1.76619	0.0773638	0.745448
CISD3	210.218	-0.30223	-1.76554	0.077473	0.745882
FCAR	4.42167	1.04502	1.7648	0.0775971	0.746225
TSPAN5	180.598	0.555207	1.76506	0.0775541	0.746225
CERK	1003.81	0.295087	1.76442	0.0776619	0.746422
HINT2	515.536	-0.27855	-1.76395	0.0777408	0.746755
ATP5SL	363.626	-0.261122	-1.7597	0.0784588	0.746907
AVIL	132.37	0.453846	1.76125	0.0781959	0.746907
C1QBP	1133.48	0.281431	1.76097	0.0782441	0.746907
C22orf46	87.6089	-0.42685	-1.76167	0.0781251	0.746907
CDKL3	12.8829	-0.736718	-1.76007	0.0783964	0.746907
CS	737.383	-0.501636	-1.7612	0.0782044	0.746907
CUTC	83.0065	-0.454371	-1.76028	0.0783596	0.746907
DSC1	558.415	1.84612	1.75927	0.0785311	0.746907
EID3	141.671	0.456971	1.76069	0.0782911	0.746907
FCHSD2	125.022	-0.260053	-1.76035	0.0783489	0.746907
KRT40	2.06863	3.64832	1.75956	0.0784825	0.746907
LGI4	270.529	-0.406386	-1.76025	0.0783649	0.746907
OR4D9	1.26455	-2.43352	-1.76204	0.0780618	0.746907
PLEKHG5	624.038	0.720939	1.75888	0.0785985	0.746907
SLCO5A1	4.5422	1.2902	1.75984	0.0784348	0.746907
SNORA62	598.809	0.594588	1.76331	0.077848	0.746907
SNX29	1065.03	0.235062	1.75889	0.078596	0.746907
TCEA2	268.504	-0.30298	-1.76301	0.077899	0.746907
USF2	1439.52	-0.200963	-1.76081	0.0782706	0.746907
DQX1	12.5592	1.98631	1.75828	0.0786997	0.747259
PPP1R14A	132.262	-0.573498	-1.75814	0.0787242	0.747259
KCND2	32.0844	-0.610273	-1.75759	0.0788168	0.747717
FAM216A	52.627	-0.362191	-1.75664	0.0789785	0.748438
SNORA67	513.301	0.375217	1.75663	0.0789816	0.748438
PGPEP1	313.919	-0.34523	-1.75629	0.0790386	0.748557
PLVAP	2341.77	-0.523038	-1.75515	0.0792341	0.749269
PSMA6	845.121	-0.731278	-1.75507	0.079247	0.749269
SLC25A42	60.0926	-0.427518	-1.75536	0.0791984	0.749269
AMOT	336.535	-0.45517	-1.75413	0.0794084	0.74932
BIN2	171.234	0.541176	1.75419	0.0793985	0.74932
HM13	61.0317	-0.341078	-1.75453	0.0793395	0.74932
OR2B11	74.6406	0.952745	1.754	0.0794302	0.74932
INO80	513.531	0.261705	1.75333	0.0795459	0.749992
ADRB1	22.8547	-0.463587	-1.75254	0.0796811	0.750008
TG	13.5935	0.824034	1.75291	0.0796181	0.750008
TREML1	6.00336	1.6338	1.75271	0.079651	0.750008
DYNLL2	940.336	-0.230952	-1.75088	0.0799663	0.750204
FAM86A	45.4625	-0.406087	-1.75087	0.0799689	0.750204
JAK2	237.802	0.2792	1.75092	0.0799597	0.750204
NME6	116.624	-0.325155	-1.75118	0.0799154	0.750204
REEP6	90.3383	-0.885961	-1.75097	0.0799507	0.750204
TSPAN6	211.097	-0.4562	-1.75162	0.0798395	0.750204
STRN4	194.124	0.296485	1.75032	0.0800635	0.750673
LTB4R2	265.846	0.980958	1.74898	0.0802939	0.751018
RINT1	51.1109	0.594791	1.74945	0.080214	0.751018
SLC38A1	183.125	0.473691	1.74885	0.0803165	0.751018
TET3	274.676	0.689505	1.74882	0.0803214	0.751018
ZNF611	73.4843	-0.318676	-1.74881	0.0803231	0.751018
TCEAL6	6.66137	-0.604602	-1.74848	0.0803811	0.751145
ANKRD9	234.043	0.418555	1.74433	0.0811022	0.751723
BAD	615.874	-0.306788	-1.74503	0.080979	0.751723
C11orf21	84.9207	0.522527	1.73918	0.0820033	0.751723
ANAPC15	288.067	-0.296447	-1.74131	0.0816293	0.751723
COX5B	2397.36	-0.305659	-1.7396	0.0819291	0.751723
DDI1	80.0698	0.76475	1.74334	0.0812734	0.751723
DNASE1L1	292.025	-0.296142	-1.74439	0.0810904	0.751723
EPHA3	57.9455	-0.436748	-1.74071	0.0817338	0.751723
EVL	572.014	0.601698	1.74485	0.0810107	0.751723
GLB1L3	39.9002	1.44952	1.74271	0.0813846	0.751723
IGFBP4	2965.48	-0.361191	-1.74512	0.0809632	0.751723
IRX5	258.143	-0.532935	-1.73918	0.0820037	0.751723
KAZN	58.5496	0.455315	1.74015	0.0818334	0.751723
KIF2C	28.146	0.72347	1.74335	0.0812729	0.751723
KRTAP10-4	2.84173	3.64156	1.74034	0.0818	0.751723
LENEP	61.3341	0.894077	1.74143	0.0816089	0.751723
MAPK13	790.189	0.713619	1.74205	0.0815	0.751723
MB21D2	127.766	0.283901	1.74482	0.0810162	0.751723
MEFV	1.51138	1.93242	1.74729	0.0805878	0.751723
MRPL11	216.104	-0.199602	-1.74433	0.0811014	0.751723
MS4A4A	446.154	0.548052	1.74555	0.0808889	0.751723
MSR1	88.4286	0.567413	1.74253	0.0814154	0.751723
NAT9	192.733	0.252055	1.73922	0.0819963	0.751723
NPEPL1	641.491	0.20066	1.73956	0.0819367	0.751723
PCIF1	479.995	-0.239143	-1.7433	0.0812821	0.751723
PRKDC	1350.55	0.221169	1.74562	0.0808777	0.751723
RPL23A	210.071	0.340127	1.74405	0.0811506	0.751723
RRP15	86.1686	0.341884	1.74417	0.0811301	0.751723
SH3TC2	37.1255	-0.540148	-1.74705	0.0806284	0.751723
SNX11	164.843	-0.253509	-1.74302	0.0813303	0.751723
SUSD2	123.042	-0.455054	-1.74111	0.0816651	0.751723
THBS4	48.3292	-0.578547	-1.74386	0.0811828	0.751723
ZNF202	44.5998	0.419348	1.74759	0.0805358	0.751723
ZNF491	40.0992	0.557705	1.74076	0.0817261	0.751723
RPS15AP10	156.815	0.512029	1.74117	0.0816535	0.751723
ADNP2	564.94	0.26179	1.73852	0.0821194	0.751959
EDN3	18.7491	-0.98222	-1.73839	0.0821425	0.751959
ROPN1L	25.8912	-0.708651	-1.73827	0.0821633	0.751959
BTAF1	710.59	0.346003	1.73642	0.0824892	0.752084
IL2RG	175.66	0.585727	1.73662	0.0824542	0.752084
PCNT	291.33	0.332983	1.73683	0.0824173	0.752084
PTPN13	558.815	0.425797	1.73745	0.0823073	0.752084
PYGM	101.388	-0.461026	-1.73755	0.0822899	0.752084
SPIN2A	11.2093	-0.561247	-1.73678	0.0824259	0.752084
ZNF664	938.865	-0.257933	-1.73658	0.0824609	0.752084
THEMIS2	213.452	0.460264	1.73526	0.0826954	0.752336
GABRA2	13.6577	-0.665523	-1.73563	0.0826301	0.752336
JARID2	645.13	0.439636	1.73549	0.0826536	0.752336
ZNF225	42.8338	-0.427517	-1.73565	0.0826251	0.752336
ENTPD7	155.999	0.351718	1.73466	0.082801	0.752561
LILRA4	3.65506	1.30453	1.73461	0.0828094	0.752561
ZNF766	123.371	-0.226187	-1.73415	0.0828921	0.752907
LRP4	277.445	0.551943	1.73387	0.0829414	0.752949
ANKDD1A	57.9968	-0.507008	-1.73334	0.0830344	0.753388
ENTHD2	218.562	0.341082	1.73127	0.083404	0.753567
CSRP1	3124.9	-0.446149	-1.73099	0.0834528	0.753567
LAMB4	89.5288	2.02932	1.73142	0.0833764	0.753567
LY6G6F	17.5315	1.35746	1.73198	0.0832775	0.753567
RAB31	1601.82	0.349061	1.73105	0.0834427	0.753567
SH2B1	539.951	-0.292963	-1.73249	0.0831871	0.753567
SIAH3	3.48666	-1.51039	-1.73097	0.0834565	0.753567
TBX5	101.028	-0.661502	-1.73243	0.0831972	0.753567
ZNF319	52.238	0.323815	1.73109	0.0834355	0.753567
AQP10	7.22588	1.11095	1.73015	0.0836034	0.753682
TSPAN9	589.59	-0.221777	-1.73042	0.0835557	0.753682
ZNF774	21.6903	0.640326	1.73021	0.0835929	0.753682
RUNX3	512.821	0.522472	1.72961	0.0836999	0.754149
H3F3C	0.686641	-2.74173	-1.72905	0.0837994	0.754168
PLCB2	261.966	0.471533	1.72903	0.0838038	0.754168
DDX11L2	2.49149	1.41798	1.72885	0.0838362	0.754168
TMEM251	72.6471	0.309422	1.72842	0.0839127	0.754361
EIF3L	4531.73	-0.237186	-1.72822	0.0839486	0.754361
S1PR1	448.401	-0.55337	-1.72798	0.0839919	0.754361
BSG	4609.26	-0.346249	-1.7272	0.0841324	0.754732
LRRC55	9.36477	-1.14964	-1.727	0.0841675	0.754732
ZBTB11	345.425	0.267535	1.72729	0.0841163	0.754732
CAPG	970.762	0.409952	1.72631	0.0842908	0.755292
CSTA	102.268	1.19324	1.72611	0.0843269	0.755292
HIST1H1T	4.21016	0.991813	1.72591	0.0843644	0.755292
C1orf229	7.20126	-0.610711	-1.72505	0.0845193	0.756277
COPS6	2142	-0.246602	-1.72442	0.0846321	0.756885
DENND2C	199.575	0.749437	1.72347	0.0848043	0.757621
RSC1A1	356.561	0.337953	1.72365	0.0847705	0.757621
ALAD	452.373	-0.328541	-1.7204	0.0853605	0.757771
ARL14EP	109.523	-0.297332	-1.72164	0.0851347	0.757771
C9orf163	5.98622	0.797449	1.72064	0.0853169	0.757771
CMTM8	77.0404	-0.417177	-1.72256	0.0849684	0.757771
G6PC3	622.595	-0.324837	-1.72127	0.0852025	0.757771
HEMK1	77.3094	-0.293469	-1.72081	0.085285	0.757771
HSPG2	2345.5	-0.459638	-1.72095	0.0852605	0.757771
MTCP1	19.3354	0.492118	1.72064	0.0853165	0.757771
PPAT	90.3061	0.294	1.7224	0.0849969	0.757771
PYCR2	494.515	-0.302452	-1.72155	0.0851515	0.757771
RPS20	9632.69	-0.289555	-1.72277	0.0849303	0.757771
TMEM14E	435.035	0.387262	1.72199	0.0850721	0.757771
ADAMTS17	73.5215	0.464421	1.71806	0.0857855	0.758055
ARID3C	2.98555	-1.48125	-1.71736	0.0859126	0.758055
KIAA1614	106.921	-0.378758	-1.71957	0.0855098	0.758055
KY	45.0391	0.838273	1.71722	0.0859384	0.758055
MAGI1	209.79	-0.325006	-1.71935	0.0855505	0.758055
NDUFAF4	301.994	0.265177	1.7176	0.08587	0.758055
OR5K1	1.88073	1.26004	1.71714	0.0859536	0.758055
PEX5	511.392	-0.203037	-1.71677	0.0860221	0.758055
SCAMP2	1013.53	0.220143	1.71731	0.0859227	0.758055
SEPT3	52.1731	0.673119	1.71737	0.0859114	0.758055
SNORA42	412.667	0.731892	1.71697	0.085984	0.758055
TBC1D23	531.481	0.312906	1.71903	0.0856095	0.758055
TRUB1	216.246	-0.18704	-1.71867	0.0856739	0.758055
TTC8	44.5889	-0.315933	-1.71927	0.0855644	0.758055
FLJ20021	31.82	-0.472391	-1.71622	0.0861222	0.758542
ACTB	82313.7	0.35824	1.71504	0.0863387	0.758619
C12orf56	1.62862	2.52913	1.71529	0.0862918	0.758619
C17orf107	169.214	0.477816	1.71495	0.0863543	0.758619
HSPA12A	176.774	-0.397415	-1.71525	0.0862996	0.758619
RAB28	135.561	0.251702	1.71494	0.086356	0.758619
CHST8	8.65765	-0.881586	-1.71418	0.0864962	0.759455
AGBL5	78.4127	-0.3234	-1.71206	0.0868851	0.75978
ANKRD29	253.716	-0.441976	-1.70968	0.0873241	0.75978
C11orf31	586.23	-0.235261	-1.71015	0.0872388	0.75978
CDHR1	647.577	2.11884	1.71217	0.0868652	0.75978
CEP55	19.6286	0.754909	1.71249	0.0868069	0.75978
DOLK	108.301	0.458614	1.71035	0.0872019	0.75978
FGF16	40.3126	0.789206	1.70935	0.0873868	0.75978
GPR119	1.49358	1.84089	1.71006	0.087255	0.75978
HPDL	40.3029	0.735897	1.71159	0.0869723	0.75978
LRP5L	47.4317	0.593838	1.70933	0.0873895	0.75978
MPP7	270.447	0.534237	1.71147	0.0869938	0.75978
PBXIP1	1053.53	-0.268432	-1.71253	0.0867984	0.75978
PIGP	120.676	-0.33962	-1.71003	0.0872599	0.75978
PLCG2	337.328	-0.302524	-1.70989	0.0872865	0.75978
RBFA	117.815	-0.224104	-1.71171	0.0869502	0.75978
TSPYL6	76.1724	0.714657	1.70936	0.0873834	0.75978
TTLL1	124.873	-0.252236	-1.71142	0.0870034	0.75978
TUBB2A	1810.67	0.348162	1.71354	0.0866134	0.75978
ZBTB20	25.5511	0.485844	1.71201	0.086894	0.75978
C7orf50	444.146	-0.233183	-1.70867	0.0875121	0.760453
ADCY4	75.1196	-0.51856	-1.7076	0.087711	0.761163
CEP250	179.374	0.244832	1.70757	0.0877165	0.761163
CNTF	29.7687	0.85507	1.70733	0.0877603	0.761163
PPP1R11	439.116	-0.321478	-1.70726	0.0877744	0.761163
ABCG4	5.20634	1.79997	1.70524	0.0881493	0.761569
ANKS6	277.199	-0.277949	-1.70529	0.0881399	0.761569
HHLA3	56.8413	-0.460802	-1.70565	0.0880731	0.761569
MT1A	189.331	0.588223	1.70556	0.0880904	0.761569
PLEKHA6	109.224	-0.496179	-1.70506	0.0881826	0.761569
POF1B	511.397	1.23171	1.70632	0.0879494	0.761569
RNF181	354.313	-0.249532	-1.70604	0.088001	0.761569
SCARNA9L	66.5996	0.392655	1.70641	0.0879326	0.761569
C16orf3	12.7342	-0.591838	-1.70375	0.0884273	0.761847
CES4A	127.105	0.864122	1.70262	0.0886387	0.761847
CYP1A2	1.7309	3.90005	1.70274	0.0886174	0.761847
FAIM2	55.1064	-0.571895	-1.70223	0.088712	0.761847
NUDT18	82.9146	-0.354562	-1.7028	0.0886047	0.761847
PEAR1	12.6725	-0.606921	-1.70226	0.0887074	0.761847
RILPL1	408.697	-0.498673	-1.70368	0.08844	0.761847
SV2B	30.1678	-0.465708	-1.70442	0.0883027	0.761847
TP53INP1	110.36	-0.377477	-1.70318	0.0885349	0.761847
TRIM21	116.938	-0.327489	-1.70334	0.0885052	0.761847
TUBG2	530.076	-0.283776	-1.70389	0.088402	0.761847
KRTAP5-11	3.10101	2.75289	1.70168	0.0888145	0.76234
C11orf48	99.6418	0.356132	1.70131	0.0888851	0.762557
HOXD8	200.032	-0.40087	-1.70094	0.0889544	0.762764
ANK1	17.2478	0.666795	1.70025	0.0890832	0.762785
MVK	306.79	-0.896679	-1.70005	0.0891218	0.762785
MYO1F	241.132	0.501913	1.69924	0.0892736	0.762785
PKM	12.417	0.554683	1.69929	0.089264	0.762785
SLC4A4	27.164	-0.76581	-1.69998	0.0891355	0.762785
SNRPG	247.743	0.384463	1.69957	0.0892111	0.762785
LY75	410.043	0.360435	1.69937	0.0892497	0.762785
MTCH1	1239.83	-0.207876	-1.69888	0.0893426	0.762988
HUWE1	1316.16	0.391219	1.69839	0.0894341	0.762996
NPDC1	1159.48	-0.307311	-1.6985	0.0894139	0.762996
ACP2	217.656	-0.240541	-1.69136	0.090768	0.765143
ADH1A	2.19574	1.5606	1.69011	0.0910069	0.765143
AGGF1	243.925	-0.221932	-1.69427	0.0902132	0.765143
BAG4	325.346	0.232025	1.69091	0.0908543	0.765143
C12orf43	204.066	-0.203717	-1.69579	0.0899263	0.765143
C6orf225	157.418	-0.299609	-1.69347	0.0903661	0.765143
CCDC14	124.234	0.344252	1.69497	0.0900813	0.765143
CCDC17	29.8498	0.509269	1.69655	0.0897822	0.765143
CCDC64	144.385	1.0961	1.68921	0.0911792	0.765143
CDC42EP5	96.3356	-0.395203	-1.69023	0.0909831	0.765143
CDH11	1468.47	0.419582	1.69391	0.0902824	0.765143
CHEK1	14.9224	0.528937	1.69347	0.0903659	0.765143
CHFR	513.11	0.292042	1.69466	0.0901396	0.765143
CLCF1	74.2968	0.568851	1.69131	0.0907779	0.765143
CSGALNACT1	20.5518	-0.578131	-1.69026	0.0909786	0.765143
DISP2	9.04192	-1.09863	-1.69114	0.0908098	0.765143
DPY19L4	204.588	-0.310239	-1.69322	0.0904142	0.765143
ETNK2	161.209	-0.253798	-1.69274	0.0905041	0.765143
FLJ27352	22.021	-0.414053	-1.69048	0.090936	0.765143
GPCPD1	347.22	0.3162	1.69438	0.0901939	0.765143
HMGA2	3.2972	1.38972	1.69187	0.0906709	0.765143
ISLR2	18.25	-0.615331	-1.69212	0.0906231	0.765143
FOCAD	406.435	0.369206	1.68926	0.0911691	0.765143
KIF26A	101.475	-0.551572	-1.69027	0.0909766	0.765143
MBNL3	192.206	0.27726	1.6939	0.0902843	0.765143
MBTD1	274.978	0.284562	1.68951	0.0911212	0.765143
NEK2	9.2102	0.925816	1.68919	0.0911836	0.765143
RBMS3	778.307	-0.356316	-1.69612	0.0898628	0.765143
RFXANK	383.01	-0.220783	-1.69607	0.0898729	0.765143
RNF217	320.349	0.350386	1.69154	0.0907345	0.765143
RNF5	260.712	-0.279712	-1.69408	0.0902494	0.765143
TTF2	215.974	0.248617	1.69551	0.0899781	0.765143
USP36	1257.65	0.224383	1.69319	0.0904184	0.765143
COPB1	632.848	0.202748	1.68889	0.0912412	0.765176
ZNF329	74.3567	-0.272176	-1.68869	0.0912783	0.765176
CD1D	7.02217	-0.764858	-1.68665	0.091671	0.766662
CDCP1	155.981	0.917199	1.68635	0.0917284	0.766662
GUCY2D	1.36123	2.18574	1.6873	0.091546	0.766662
KIAA0895L	72.9491	0.443994	1.68729	0.0915481	0.766662
KLF3	1715.9	0.311031	1.6865	0.0917001	0.766662
FAM228B	49.3056	-0.555418	-1.68667	0.0916666	0.766662
ARL15	241.068	-0.399152	-1.68465	0.0920554	0.766737
ARMC8	690.869	0.252889	1.68073	0.0928161	0.766737
FAM219B	221.59	-0.25752	-1.68519	0.0919522	0.766737
CD47	1416.92	0.390013	1.68377	0.092227	0.766737
CYYR1	534.189	-0.477636	-1.68311	0.0923541	0.766737
EGLN1	967.144	-0.243195	-1.68351	0.0922768	0.766737
HIF1AN	744.107	0.258208	1.68163	0.092641	0.766737
IMPA1	178.84	0.256418	1.68503	0.0919819	0.766737
LGALS9C	4.89504	1.59593	1.68049	0.0928611	0.766737
MSL3	415.24	0.308474	1.68348	0.0922829	0.766737
MZT2A	88.2237	-0.429718	-1.68091	0.0927804	0.766737
NIP7	316.098	0.290641	1.6834	0.0922986	0.766737
NABP1	370.4	0.456788	1.6826	0.0924533	0.766737
OR2A1.1	3.44112	-1.1896	-1.68497	0.0919943	0.766737
OR6A2	3.37041	1.62467	1.68092	0.0927789	0.766737
PCDH9	9.87818	-0.932971	-1.68148	0.0926702	0.766737
PDE4DIP	329.093	0.254773	1.68518	0.0919537	0.766737
RBM7	449.987	0.196253	1.68337	0.0923026	0.766737
RIBC1	28.573	0.64025	1.68365	0.092249	0.766737
SSPN	243.246	-0.463727	-1.68264	0.0924456	0.766737
TMEM133	117.057	0.498734	1.68043	0.0928744	0.766737
TNFRSF12A	217.222	0.558044	1.68068	0.0928242	0.766737
TOMM20	2033.55	-0.204531	-1.68105	0.0927527	0.766737
ZCCHC10	113.995	0.258914	1.68437	0.092111	0.766737
PGM5P2	285.448	-0.412189	-1.68074	0.0928127	0.766737
C12orf10	157.358	-0.297227	-1.68014	0.0929302	0.766822
AGT	110.453	-0.770742	-1.67915	0.0931231	0.766912
ARHGEF10L	1597.28	0.356733	1.67929	0.093095	0.766912
C9orf142	263.595	0.316936	1.67926	0.0931017	0.766912
RNASE2	8.87858	0.847033	1.67949	0.0930559	0.766912
CCDC92	175.266	-0.381449	-1.67762	0.0934219	0.768247
EBF1	857.998	-0.426124	-1.6777	0.0934067	0.768247
RSPRY1	189.284	0.228784	1.67778	0.0933898	0.768247
AIDA	1473.8	-0.341912	-1.67619	0.0937015	0.768671
FAM165B	268.319	-0.241641	-1.67639	0.0936628	0.768671
FOLH1B	9.31714	2.04754	1.67686	0.0935699	0.768671
POFUT1	204.177	-0.242804	-1.67694	0.093555	0.768671
RNF19B	661.009	0.439077	1.67642	0.093655	0.768671
EIF2C3	677.216	0.376473	1.67588	0.0937611	0.768786
NOP58	541.518	0.240592	1.67558	0.093821	0.768903
SYCP2L	19.8186	-0.665961	-1.6752	0.093895	0.769136
C14orf93	104.447	-0.24742	-1.6744	0.0940519	0.769882
CBLN1	24.8727	-0.910128	-1.67427	0.0940774	0.769882
DDX43	6.53894	1.0649	1.67397	0.094136	0.769988
UQCR10	103.767	-0.469356	-1.67367	0.094196	0.770105
AKAP11	745.559	-0.202605	-1.67291	0.0943446	0.770199
HMGCS1	1657.77	-0.904254	-1.67295	0.0943379	0.770199
NAGLU	274.113	-0.350754	-1.67312	0.0943036	0.770199
SELO	233.762	0.274688	1.67241	0.0944435	0.770219
SLC1A7	8.45524	-0.890171	-1.6722	0.0944841	0.770219
CHMP3	2046.45	-0.251072	-1.67232	0.094461	0.770219
CYP2W1	14.4695	2.02176	1.67168	0.0945875	0.770317
HGF	58.8106	-0.49204	-1.67188	0.0945471	0.770317
CDC42EP2	12.5782	0.797524	1.67121	0.09468	0.770489
SH3GLB2	2114.96	0.414981	1.67111	0.0947	0.770489
CYP27A1	610.377	-0.304821	-1.67086	0.0947494	0.770518
C9orf24	3.10666	1.22618	1.66944	0.0950295	0.770937
CASP3	427.427	0.465961	1.6703	0.0948601	0.770937
CHORDC1	179.16	0.325627	1.66961	0.0949961	0.770937
JAKMIP1	2.73731	1.3297	1.66982	0.094955	0.770937
MRC1	1697.19	0.481687	1.66961	0.0949957	0.770937
MDM2	449.864	0.236645	1.6686	0.0951965	0.77155
PHF23	405.548	0.30276	1.66866	0.0951852	0.77155
ANKK1	16.6677	0.697872	1.66722	0.0954705	0.772235
APOA1	9.54441	-0.87877	-1.66729	0.0954571	0.772235
NOB1	398.148	0.214944	1.66733	0.0954493	0.772235
TF	170.655	-1.08192	-1.66702	0.0955102	0.772235
WDFY4	56.798	0.606715	1.6674	0.0954344	0.772235
PRR19	12.2795	1.01219	1.66676	0.0955623	0.772286
INIP	327.18	-0.263613	-1.66617	0.0956805	0.772871
TOR1B	198.578	0.270564	1.66522	0.0958693	0.774025
CYP51A1	945.027	0.421231	1.66483	0.095946	0.774274
ETV5	339.766	-0.253873	-1.66411	0.0960905	0.774327
LPHN1	286.702	-0.312747	-1.66448	0.0960157	0.774327
SLA2	25.3893	0.665619	1.66417	0.0960779	0.774327
ARHGAP28	44.1274	-0.363468	-1.66288	0.096336	0.774588
BEX2	198.227	-0.43046	-1.6632	0.0962719	0.774588
AAMDC	317.802	-0.362125	-1.66257	0.0963984	0.774588
EDEM3	674.935	0.295738	1.66276	0.09636	0.774588
MARS2	76.1181	0.441988	1.66299	0.0963152	0.774588
VILL	71.2062	-0.343466	-1.66361	0.0961904	0.774588
C10orf54	941.92	-0.351416	-1.66184	0.0965443	0.775021
PPP1R16B	239.211	-0.50113	-1.66195	0.096522	0.775021
AQP6	7.41846	1.22419	1.66108	0.0966977	0.775145
IFIT2	288.699	-0.416847	-1.66125	0.0966629	0.775145
OR10A5	2.49403	1.37347	1.66147	0.0966183	0.775145
ZAN	1.23705	1.64813	1.66078	0.0967569	0.775251
ANKRD20A9P	182.573	0.328695	1.65989	0.0969373	0.77565
FOXF1	22.7361	0.61055	1.65969	0.0969778	0.77565
POLI	169.497	-0.393079	-1.65991	0.0969316	0.77565
C15orf38	740.42	-0.249355	-1.65962	0.0969908	0.77565
AFF1	1611.03	0.249314	1.65865	0.0971866	0.776111
CHIC2	202.447	0.302022	1.65886	0.097144	0.776111
ZNF782	153.399	0.355395	1.65886	0.0971436	0.776111
DNAAF3	6.84713	1.10013	1.65785	0.0973479	0.776323
PPP2R3B	237.857	0.33614	1.65783	0.0973513	0.776323
SRRM2	6351.78	0.281754	1.65801	0.0973147	0.776323
TSTA3	588.672	0.494021	1.65758	0.097402	0.77636
ASAH1	737.508	-0.348241	-1.65601	0.0977194	0.778155
NAP1L4	1197.69	0.185725	1.65607	0.0977086	0.778155
ANK3	2.91681	1.36331	1.64874	0.0992003	0.778278
ATP6V1D	457.47	0.310537	1.65347	0.0982359	0.778278
ATP7B	60.7572	-0.309127	-1.65394	0.0981407	0.778278
BCL6B	369.403	-0.341376	-1.65358	0.098212	0.778278
CBL	295.955	0.251819	1.64714	0.0995302	0.778278
CNNM4	280.884	0.361142	1.65517	0.0978898	0.778278
CSDE1	61.5795	-0.637	-1.65284	0.0983626	0.778278
CXCR7	110.18	0.56493	1.65155	0.0986262	0.778278
DNAL4	241.234	-0.208064	-1.65029	0.0988838	0.778278
F13A1	3617.42	0.523335	1.65192	0.098551	0.778278
FLJ45340	1726.97	0.322787	1.64808	0.0993368	0.778278
GP9	1.16043	-2.28025	-1.65096	0.0987471	0.778278
HIVEP2	229.408	0.246674	1.65062	0.0988168	0.778278
IFFO2	3057.26	0.732788	1.64862	0.0992263	0.778278
ITGA7	587.95	-0.403622	-1.65443	0.0980394	0.778278
KCTD5	592.664	0.336306	1.64722	0.0995134	0.778278
LY6E	1455.76	-0.347346	-1.64761	0.0994334	0.778278
MYL9	8367.61	-0.445792	-1.65207	0.0985213	0.778278
NRBP1	531.929	-0.285772	-1.65369	0.0981913	0.778278
NSUN2	643.331	0.272054	1.6473	0.0994962	0.778278
PARM1	877.721	-0.381896	-1.64919	0.0991079	0.778278
PLA2G3	17.8137	1.67203	1.64867	0.0992161	0.778278
PLEKHA8	130.652	0.411692	1.65049	0.0988429	0.778278
PMAIP1	228.153	0.51073	1.64799	0.0993543	0.778278
PMVK	644.659	-0.637991	-1.64831	0.0992887	0.778278
PODN	2208.55	-0.395161	-1.65038	0.0988661	0.778278
RASAL2	535.765	0.24598	1.64954	0.0990371	0.778278
SLC25A25	180.135	0.262406	1.65406	0.0981151	0.778278
SPAG4	5.73682	-0.791267	-1.65176	0.0985828	0.778278
STAG2	106.668	0.342313	1.65269	0.0983943	0.778278
TIE1	335.407	-0.457689	-1.65424	0.0980793	0.778278
TIGIT	47.3096	0.738627	1.64711	0.0995354	0.778278
TMEM132C	268.783	-0.453247	-1.64777	0.0993998	0.778278
TRIP6	1049.13	0.223618	1.64926	0.099095	0.778278
TSPYL4	304.288	-0.243443	-1.64852	0.0992453	0.778278
URM1	230.865	-0.318052	-1.65432	0.0980631	0.778278
VAMP2	906.526	-0.233391	-1.64889	0.0991704	0.778278
WDR13	828.02	-0.211191	-1.65214	0.0985067	0.778278
ZNF585B	22.5398	-0.461505	-1.64779	0.0993953	0.778278
CLEC16A	860.788	0.236155	1.64611	0.0997411	0.779164
KIAA1598	216.014	0.44166	1.64625	0.0997122	0.779164
PET117	98.5215	-0.461441	-1.64533	0.0999008	0.78005
C12orf45	67.6689	-0.295845	-1.63814	0.101391	0.780371
C20orf118	19.4491	-0.763844	-1.6354	0.101965	0.780371
C5orf63	1.74984	-1.38159	-1.63376	0.10231	0.780371
CASP4	986.861	0.226269	1.6339	0.102279	0.780371
CIZ1	1069.73	-0.167015	-1.6372	0.101588	0.780371
COX18	154.445	-0.264022	-1.63826	0.101367	0.780371
DHRS11	180.178	-0.577668	-1.64418	0.100139	0.780371
DLGAP5	33.0373	0.901587	1.63712	0.101605	0.780371
ELL3	206.729	0.605173	1.64272	0.100441	0.780371
ERN1	203.462	0.356943	1.63653	0.101729	0.780371
GPR114	1.44375	2.12554	1.63479	0.102094	0.780371
GRIK2	28.0616	-0.422973	-1.64003	0.101	0.780371
GSX2	1.79358	-1.88537	-1.63759	0.101508	0.780371
KIAA1462	1303.09	-0.43593	-1.63537	0.101972	0.780371
KLF5	1758.04	0.717356	1.64077	0.100844	0.780371
LCE2C	51.6967	2.17553	1.63812	0.101398	0.780371
PITPNA-AS1	37.813	-0.426841	-1.64306	0.10037	0.780371
LRRC58	314.311	0.166543	1.63335	0.102395	0.780371
MCM4	475.026	0.420706	1.63911	0.101191	0.780371
MYO18A	558.135	-0.241045	-1.63882	0.101251	0.780371
MYO9B	310.936	0.284757	1.637	0.101631	0.780371
NAMPT	3984.36	0.556655	1.63646	0.101743	0.780371
NCOA3	674.619	0.260774	1.63952	0.101105	0.780371
NDUFB10	245.814	-0.300666	-1.6421	0.100569	0.780371
NIN	372.343	0.266655	1.63367	0.102328	0.780371
NUP153	692.898	0.222798	1.63363	0.102337	0.780371
OR51M1	9.51713	0.823224	1.64364	0.10025	0.780371
PCDH20	119.869	-0.41653	-1.63387	0.102286	0.780371
PCDHGB8P	126.99	0.519057	1.64285	0.100413	0.780371
RAET1E	50.5944	1.1829	1.63344	0.102377	0.780371
RGS9BP	3.63197	-1.74926	-1.6375	0.101526	0.780371
RNF113B	31.0463	0.787435	1.64027	0.100948	0.780371
RSPH1	8.7572	0.897577	1.63407	0.102244	0.780371
SIVA1	459.901	-0.303054	-1.63511	0.102026	0.780371
SLC16A10	46.3812	1.04801	1.64264	0.100457	0.780371
SLC22A17	233.557	-0.349891	-1.63364	0.102335	0.780371
SMAD9	10.1468	-0.609828	-1.64044	0.100914	0.780371
SMCHD1	614.992	0.269344	1.63522	0.102004	0.780371
SOX21	153.963	1.36794	1.64014	0.100975	0.780371
SSH3	217.404	-0.258095	-1.6374	0.101546	0.780371
TMEM147	982.222	0.296321	1.64242	0.100504	0.780371
TNNT1	82.2428	1.57226	1.63486	0.102079	0.780371
TRIM7	34.12	0.574393	1.63731	0.101566	0.780371
UBA3	991.256	0.163039	1.63861	0.101295	0.780371
VDAC1	1519.3	0.278572	1.64112	0.100772	0.780371
WDR82	1476.49	0.169206	1.63471	0.10211	0.780371
ZNF25	264.926	-0.265419	-1.63812	0.101397	0.780371
ZNF524	65.5192	-0.372027	-1.63547	0.10195	0.780371
SDCBP2-AS1	1.6703	1.48532	1.63558	0.101928	0.780371
SNHG3	12.2897	-0.518537	-1.6421	0.10057	0.780371
KIAA1908	38.7166	-0.38592	-1.63419	0.102219	0.780371
LRRC37BP1	155.173	-0.247877	-1.64414	0.100146	0.780371
SNHG15	82.4895	0.346	1.64069	0.100862	0.780371
AKAP9	343.946	0.282773	1.63281	0.102509	0.78053
OR52H1	15.9936	0.627189	1.63301	0.102467	0.78053
RENBP	165.794	-0.345785	-1.63256	0.102562	0.780556
MSRB1	465.925	-0.716263	-1.63235	0.102605	0.780556
CACNA1E	2.96252	1.26371	1.63135	0.102817	0.781113
GABRD	14.4932	-0.626935	-1.63146	0.102794	0.781113
UQCRC1	238.835	-0.31001	-1.63152	0.102781	0.781113
AOC3	951.016	-0.667923	-1.63076	0.102942	0.781256
GJA4	283.436	-0.457145	-1.63026	0.103046	0.781256
MSRB2	366.853	-0.2515	-1.63006	0.103088	0.781256
SLC1A3	131.996	0.446972	1.62994	0.103114	0.781256
ZNF254	278.528	0.351523	1.63069	0.102955	0.781256
RAD51D	25.2248	-0.59472	-1.63059	0.102977	0.781256
TIRAP	41.3599	0.342076	1.62962	0.103182	0.781423
ALPK3	30.0495	-0.643957	-1.62809	0.103505	0.781514
CCDC102A	81.4323	-0.321486	-1.62784	0.103559	0.781514
CCL11	2.06332	1.57278	1.62631	0.103884	0.781514
CISH	211.019	0.352658	1.62614	0.10392	0.781514
DET1	38.6936	-0.34713	-1.62871	0.103375	0.781514
EDARADD	24.6868	0.576422	1.62695	0.103747	0.781514
FAM198B	628.683	-0.37364	-1.62698	0.103742	0.781514
FZD8	107.083	-0.450123	-1.62563	0.104028	0.781514
HSBP1	653.641	-0.189763	-1.62586	0.103979	0.781514
KRT16	2607.29	1.22124	1.62796	0.103534	0.781514
NET1	657.47	-0.312967	-1.62775	0.103577	0.781514
ODF2L	110.929	-0.261601	-1.62735	0.103663	0.781514
PGM3	15.7898	0.617438	1.62569	0.104016	0.781514
RAI2	99.5665	-0.383715	-1.62886	0.103343	0.781514
STEAP4	1119.49	0.47744	1.62769	0.10359	0.781514
TNNT3	52.0745	-0.690503	-1.62686	0.103767	0.781514
ZNF267	650.789	0.353913	1.62825	0.103472	0.781514
SNORA66	510.95	0.632464	1.62556	0.104043	0.781514
TOP1P1	7.39123	-0.73124	-1.62541	0.104075	0.781514
BEX1	11.6695	-0.499806	-1.62135	0.104944	0.781786
BIN3	302.486	0.22634	1.6244	0.104291	0.781786
C15orf59	425.712	-0.362584	-1.62386	0.104406	0.781786
C7orf61	1.86652	1.21201	1.621	0.105019	0.781786
C9orf123	335.203	-0.299892	-1.62143	0.104925	0.781786
CAMKK1	157.169	0.39746	1.62321	0.104544	0.781786
CECR1	672.566	0.480309	1.62141	0.10493	0.781786
CEP97	110.992	0.359696	1.62177	0.104852	0.781786
GRAPL	5.00763	-0.888984	-1.62452	0.104266	0.781786
IGSF22	2.39949	1.53313	1.62227	0.104746	0.781786
IL13RA2	3.21631	1.11567	1.62158	0.104893	0.781786
IRF4	114.9	0.675469	1.62282	0.104628	0.781786
MDGA1	71.8145	0.517347	1.62469	0.104228	0.781786
MFAP1	400.627	0.16279	1.62088	0.105043	0.781786
NCK1	392.675	0.270985	1.62067	0.105089	0.781786
PSMB2	2793.23	0.288056	1.62286	0.104619	0.781786
RAB4B	236.397	0.241977	1.62317	0.104554	0.781786
SIGLEC11	12.2415	0.648582	1.62025	0.105178	0.781786
TH1L	624.545	0.151921	1.62135	0.104942	0.781786
TNFRSF18	79.95	0.774367	1.62088	0.105042	0.781786
USP39	716.017	0.152337	1.62039	0.105149	0.781786
BAGE2	691.8	0.1816	1.62188	0.104829	0.781786
TRIM6	25.7027	-0.504951	-1.62255	0.104686	0.781786
CPNE2	379.231	-0.34419	-1.61954	0.105332	0.781898
LEAP2	14.646	0.622152	1.61963	0.105313	0.781898
SPRR2G	7.62768	2.50074	1.61976	0.105284	0.781898
BCL2L12	210.973	0.37942	1.61757	0.105756	0.783761
RBM27	792.58	-0.166378	-1.61786	0.105692	0.783761
RPS6KA4	362.04	0.347708	1.61751	0.105768	0.783761
TBC1D3G	30.8513	0.42257	1.61751	0.105769	0.783761
CERCAM	395.084	-0.424705	-1.61648	0.10599	0.783772
CLCA4	37.6048	1.58171	1.61709	0.105859	0.783772
FOXO4	354.911	-0.34437	-1.61704	0.105869	0.783772
MECOM	33.5362	-0.723049	-1.61642	0.106003	0.783772
UBN2	257.22	0.363194	1.61663	0.105959	0.783772
GOLGA8S	2.3919	-0.945455	-1.6161	0.106072	0.783935
KCNIP2	44.1255	1.04551	1.61532	0.106242	0.784852
PCGF5	313.814	-0.256427	-1.6151	0.10629	0.784859
PANK4	288.295	0.201676	1.61484	0.106346	0.784933
FAM115C	114.087	0.412778	1.61458	0.106402	0.785003
OR2AG1	1.50895	1.51622	1.61406	0.106514	0.785484
FAM162B	79.6231	-0.527233	-1.61375	0.106581	0.785631
ATG2A	736.665	0.403566	1.61274	0.1068	0.786793
MYOCD	134.623	-0.565182	-1.6126	0.106832	0.786793
GBA2	462.052	0.336271	1.61228	0.106901	0.786957
CASP2	685.553	0.177373	1.61195	0.106974	0.78715
AGR3	2.40082	1.9843	1.61015	0.107364	0.787254
COMMD10	306.975	0.212483	1.61135	0.107104	0.787254
HACL1	351.211	-0.431133	-1.61003	0.107391	0.787254
HIST1H2BM	91.3577	0.8073	1.60983	0.107435	0.787254
IL12B	9.76149	1.54807	1.61049	0.10729	0.787254
PAF1	1007.2	0.233819	1.61026	0.107342	0.787254
RPL23AP32	332.436	0.542743	1.61129	0.107116	0.787254
SFXN1	432.495	0.280826	1.60992	0.107415	0.787254
TEK	486.344	-0.549933	-1.60993	0.107412	0.787254
TGFB1	1391.61	0.294546	1.60974	0.107455	0.787254
BCDIN3D	16.162	-0.453091	-1.6085	0.107726	0.787353
KDR	878.685	-0.452138	-1.60879	0.107662	0.787353
PAQR6	45.9491	0.647833	1.60797	0.107842	0.787353
RPF1	417.893	0.224373	1.60833	0.107763	0.787353
SOLH	148.708	0.34553	1.6089	0.107638	0.787353
UPB1	62.7569	-1.74742	-1.60811	0.107811	0.787353
ZNF467	50.9705	-0.336114	-1.60799	0.107837	0.787353
TMEM91	24.9048	-1.30213	-1.60862	0.107699	0.787353
ZGLP1	15.7694	0.536528	1.60664	0.108134	0.789146
SYNCRIP	2706.1	0.23423	1.60633	0.108201	0.789294
SLAMF8	110.824	0.639031	1.60611	0.10825	0.789305
CRHR1-IT1	4.01701	1.16138	1.60537	0.108412	0.789499
IL9R	33.531	0.815931	1.60557	0.108369	0.789499
RAN	1096.15	0.258177	1.60535	0.108417	0.789499
FAM69B	190.475	-0.411021	-1.60487	0.108523	0.789851
GLUD2	16.9783	-0.601227	-1.60465	0.108572	0.789851
RBMS1	1369.15	0.287898	1.60392	0.108731	0.789851
RGPD2	13.1574	1.01568	1.60397	0.10872	0.789851
SLC25A1	727.877	-0.378009	-1.60385	0.108746	0.789851
SUMO4	43.9846	0.432227	1.60398	0.108719	0.789851
MAPKAPK5	407.116	0.22831	1.60364	0.108794	0.789857
C1orf112	49.8405	0.318089	1.60301	0.108933	0.790118
TENM4	97.7111	-0.80999	-1.60307	0.108919	0.790118
RRAGC	306.148	0.314839	1.60284	0.108971	0.790118
B4GALT6	54.375	-0.459282	-1.59758	0.110137	0.79047
BCLAF1	959.353	0.191547	1.59652	0.110373	0.79047
COA5	326.488	-0.257542	-1.59941	0.10973	0.79047
DMXL2	213.796	0.465314	1.60039	0.109513	0.79047
FUT2	23.2911	1.06937	1.6	0.109599	0.79047
GPS2	475.868	-0.197077	-1.60081	0.109419	0.79047
GUSBP2	32.8357	-0.496245	-1.60228	0.109094	0.79047
HIST1H1C	310.809	-0.46883	-1.59648	0.110382	0.79047
HSD17B2	21.0668	-1.72705	-1.59953	0.109702	0.79047
LATS1	855.694	0.20363	1.59926	0.109763	0.79047
LRBA	1123.6	0.299464	1.59642	0.110394	0.79047
LYPLA1	885.382	0.321664	1.59608	0.110471	0.79047
METTL2B	127.467	-0.24029	-1.60061	0.109463	0.79047
MRPL55	139.676	-0.20045	-1.59605	0.110477	0.79047
NAPSB	54.0755	0.487631	1.59854	0.109924	0.79047
NIPA1	113.071	0.342322	1.60028	0.109536	0.79047
PIK3IP1	416.663	-0.360753	-1.59859	0.109912	0.79047
PUM2	1220.97	0.126905	1.60067	0.109449	0.79047
RAPGEFL1	1643.93	0.862365	1.5972	0.110221	0.79047
SELPLG	135.71	0.470573	1.6005	0.109488	0.79047
SHOC2	737.868	0.217977	1.59749	0.110155	0.79047
SLC35F2	54.5777	0.523235	1.59806	0.110029	0.79047
SLC44A2	632.645	-0.247541	-1.59766	0.110119	0.79047
TAF12	250.544	0.310707	1.59809	0.110023	0.79047
TMEM45B	300.923	1.25051	1.59855	0.10992	0.79047
TRIM37	154.549	0.247332	1.59597	0.110495	0.79047
TUB	113.603	-0.403765	-1.59967	0.109672	0.79047
UBA6	128.079	0.382219	1.60081	0.109419	0.79047
VSIG8	77.1218	0.96454	1.60048	0.109491	0.79047
YIF1B	587.9	0.309705	1.59565	0.110566	0.79047
YTHDF1	556.685	0.227335	1.59806	0.110029	0.79047
ARHGEF26	404.838	0.35815	1.59572	0.110552	0.79047
RPL21P44	38.4692	0.460466	1.59973	0.109659	0.79047
C7orf66	1.68907	1.90354	1.59221	0.111338	0.790508
ENPP3	28.1766	0.547791	1.5942	0.110891	0.790508
ESAM	204.371	-0.506519	-1.5938	0.110981	0.790508
FAM120C	169.488	0.344	1.59471	0.110777	0.790508
FAM91A1	409.146	0.27923	1.59231	0.111315	0.790508
HIPK1	1326.18	0.347471	1.59249	0.111275	0.790508
HIVEP1	312.537	0.257558	1.59176	0.111438	0.790508
PCDHAC2	23.3247	-0.654892	-1.59374	0.110995	0.790508
RASIP1	555.81	-0.316347	-1.59474	0.11077	0.790508
RGAG4	72.0007	-0.386455	-1.59398	0.110942	0.790508
SIRPB2	11.0476	0.750616	1.59302	0.111155	0.790508
SPCS3	738.064	0.249858	1.59191	0.111404	0.790508
SUV420H1	603.529	0.224814	1.59287	0.11119	0.790508
TAS2R8	1.37166	1.43668	1.59237	0.111302	0.790508
THAP3	73.3657	-0.330269	-1.5917	0.111452	0.790508
TMEM165	1284.94	0.207997	1.59197	0.111392	0.790508
USP2	46.6637	0.78419	1.5937	0.111004	0.790508
ZNF530	42.2559	-0.332014	-1.59445	0.110836	0.790508
MYO15B	29.5765	0.611705	1.59165	0.111463	0.790508
LILRA5	5.18827	1.07044	1.5914	0.111519	0.790543
PPARG	537.747	-0.64679	-1.59121	0.111561	0.790543
CD40LG	49.558	0.605783	1.59013	0.111805	0.791566
DTX2	276.117	0.428314	1.58911	0.112034	0.791566
LGALSL	867.378	0.542735	1.58948	0.111953	0.791566
OR2T11	5.18875	2.10887	1.58956	0.111935	0.791566
SNORA21	2162.64	0.499746	1.59001	0.111833	0.791566
TNFAIP8L3	128.443	0.371943	1.58932	0.111988	0.791566
TOPBP1	283.457	0.195006	1.58941	0.111968	0.791566
AP1G1	988.98	0.154394	1.58784	0.112322	0.791606
COPA	796.825	-0.192385	-1.5882	0.112242	0.791606
DHRS9	85.4212	-0.731235	-1.58846	0.112182	0.791606
HTRA4	1.93325	1.48919	1.58844	0.112186	0.791606
PRKCQ	23.0929	0.803641	1.58785	0.112321	0.791606
XRCC6BP1	174.94	-0.389611	-1.58797	0.112293	0.791606
BHMT2	150.872	-0.509161	-1.5874	0.112421	0.791743
COL27A1	268.365	0.410462	1.58713	0.112482	0.791743
GRIK4	5.18424	0.926151	1.58717	0.112475	0.791743
PRRC2B	2809.11	0.275975	1.58654	0.112617	0.792359
ADAM17	329.193	0.301241	1.5858	0.112784	0.792876
TRAF3IP2	522.314	0.19278	1.5858	0.112784	0.792876
LHX2	51.8087	-2.109	-1.58552	0.112847	0.79299
ADH6	1.28319	2.68548	1.58378	0.113243	0.793896
C7	357.706	-0.550533	-1.5834	0.113331	0.793896
DPT	1775.29	-0.474754	-1.58415	0.113159	0.793896
IRX1	471.563	-0.399864	-1.58356	0.113293	0.793896
NARFL	135.96	-0.254549	-1.5835	0.113307	0.793896
RMRP	201582	0.310758	1.58421	0.113145	0.793896
SEC24A	168.727	0.422393	1.5833	0.113353	0.793896
C5orf25	161.482	0.220331	1.58438	0.113108	0.793896
ITM2A	1071.71	-0.350608	-1.58267	0.113496	0.79391
MAST1	1.13638	-1.82769	-1.58272	0.113484	0.79391
HYDIN	105.784	-0.449585	-1.58306	0.113409	0.79391
ADAMTSL1	224.817	0.542255	1.58192	0.113667	0.794443
ZNF142	320.509	0.251001	1.58193	0.113666	0.794443
CGRRF1	82.023	-0.316652	-1.58146	0.113773	0.794852
NGLY1	127.449	0.244002	1.58074	0.113937	0.795344
RANBP6	173.029	0.305105	1.58086	0.11391	0.795344
ITGAL	158.285	0.455321	1.57999	0.11411	0.796219
AFAP1L1	443.433	-0.368158	-1.57974	0.114166	0.796279
EHD2	1534.67	-0.385188	-1.57949	0.114223	0.796352
PTPN3	122.294	0.604951	1.57917	0.114297	0.796534
CTNND2	22.2571	-1.2104	-1.57814	0.114533	0.796865
EMILIN2	588.536	0.497341	1.57773	0.114628	0.796865
GABRE	161.363	0.454936	1.57773	0.114627	0.796865
HHEX	101.726	-0.418353	-1.57836	0.114484	0.796865
LZTS2	447.829	-0.249784	-1.57806	0.114551	0.796865
PISRT1	1.58233	1.80157	1.57791	0.114586	0.796865
C19orf25	104.096	-0.280216	-1.57744	0.114695	0.797
PCDHGA4	26.7131	-0.495043	-1.57687	0.114826	0.797585
ASRGL1	9.70268	-0.917531	-1.57663	0.114881	0.797637
LTBR	1292.15	0.25015	1.57572	0.11509	0.798102
MIR548I1	317.908	0.747658	1.57573	0.115087	0.798102
TSPAN18	510.542	-0.36226	-1.57602	0.11502	0.798102
CSE1L	465.901	0.231202	1.57495	0.115267	0.798535
FAM58BP	1.59171	1.8393	1.57506	0.115242	0.798535
ROGDI	90.8176	-0.312415	-1.57484	0.115294	0.798535
KCTD4	4.45973	2.27672	1.57462	0.115345	0.798555
PNKD	70.235	0.397605	1.57414	0.115454	0.798986
GRIN3B	5.45557	0.766583	1.57345	0.115615	0.799014
MSANTD4	144.509	-0.293791	-1.57322	0.115669	0.799014
MAN1C1	107.865	-0.333537	-1.57366	0.115567	0.799014
SYN3	13.0648	-0.576173	-1.57313	0.115688	0.799014
ZMYND8	160.361	0.285379	1.5731	0.115695	0.799014
ABCA13	24.0291	-1.56176	-1.53747	0.124179	0.800057
ACP1	1181.2	-0.129902	-1.52403	0.127501	0.800057
ACSL5	353.392	-0.366797	-1.53396	0.125039	0.800057
ACTR8	441.331	0.178163	1.56428	0.117753	0.800057
ACVRL1	480.144	-0.389929	-1.5525	0.120543	0.800057
ACYP2	105.968	-0.408336	-1.52594	0.127026	0.800057
AGBL2	3.33801	1.07557	1.55479	0.119995	0.800057
AKAP12	433.874	-0.37061	-1.52479	0.127313	0.800057
ALDH3A1	240.434	0.971264	1.54428	0.122521	0.800057
ALKBH7	257.496	-0.377993	-1.52406	0.127494	0.800057
ALYREF	668.825	0.289311	1.56674	0.117175	0.800057
ANAPC7	559.673	0.219775	1.53114	0.125734	0.800057
ANKRD6	138.244	-0.357774	-1.545	0.122347	0.800057
ANO3	15.6235	-0.731728	-1.54019	0.123515	0.800057
ANO8	269.519	0.504189	1.54871	0.121451	0.800057
AP1M1	1468.29	0.333265	1.53886	0.123837	0.800057
AP4E1	68.8985	0.285236	1.56888	0.116677	0.800057
APBB1	442.526	-0.211466	-1.5426	0.122929	0.800057
APRT	1326.16	0.354352	1.53956	0.123668	0.800057
ARL16	354.368	-0.17796	-1.53137	0.125677	0.800057
ARMCX4	24.4676	0.706915	1.54583	0.122146	0.800057
ASF1B	47.5951	0.660309	1.57068	0.116256	0.800057
ATP6V0E1	4328.7	0.294243	1.56572	0.117414	0.800057
ATP6V1B2	1017.72	0.24539	1.53117	0.125727	0.800057
BAZ1A	206.404	0.263832	1.52554	0.127125	0.800057
BIRC2	1345.29	0.249954	1.52396	0.127518	0.800057
BST1	69.1523	-0.592309	-1.56319	0.118007	0.800057
C12orf49	108.404	0.241351	1.56952	0.116526	0.800057
HECTD4	417.814	0.243706	1.53902	0.123799	0.800057
C14orf169	87.686	0.457714	1.56409	0.117796	0.800057
C16orf89	11.0808	-0.877699	-1.5319	0.125547	0.800057
C18orf8	97.535	0.28961	1.53221	0.125469	0.800057
C20orf72	121.604	0.519815	1.54333	0.122751	0.800057
C20orf94	165.443	0.264621	1.53252	0.125394	0.800057
C3orf45	16.2509	-0.581838	-1.56079	0.118573	0.800057
CYSTM1	531.1	-0.287048	-1.55045	0.121035	0.800057
C8orf42	32.843	-0.495406	-1.53722	0.124239	0.800057
CA2	208.025	0.73001	1.53246	0.125409	0.800057
CANT1	549.353	0.250108	1.55931	0.118922	0.800057
CASK	861.975	0.292243	1.55222	0.12061	0.800057
CCDC53	203.803	-0.300194	-1.55111	0.120875	0.800057
CCDC54	2.07026	-1.06986	-1.52607	0.126991	0.800057
TMA7	1280.36	-0.340932	-1.55396	0.120195	0.800057
CCL2	3534.61	0.486823	1.5584	0.119139	0.800057
CD68	1195.2	0.346821	1.55021	0.121092	0.800057
CD72	39.5951	0.370528	1.56222	0.118236	0.800057
CD9	10156.6	0.258213	1.52592	0.127031	0.800057
CD99P1	62.5664	0.468813	1.54795	0.121633	0.800057
CDC40	502.126	0.278259	1.53199	0.125524	0.800057
CENPV	51.2252	-0.349308	-1.5283	0.126437	0.800057
CFH	4770.39	0.40047	1.57053	0.116292	0.800057
CHID1	457.324	-0.164712	-1.53113	0.125737	0.800057
CLK1	1713.63	0.3068	1.56704	0.117106	0.800057
CNIH4	418.175	0.312593	1.55239	0.120569	0.800057
COL11A2	14.5103	0.709273	1.56827	0.116818	0.800057
COMTD1	35.1621	-0.473807	-1.55898	0.119001	0.800057
COPS8	1544.8	0.218887	1.54108	0.123298	0.800057
COX10	404.272	0.212831	1.52832	0.126433	0.800057
CRKL	467.728	0.245212	1.55657	0.119572	0.800057
CSGALNACT2	467.443	0.26277	1.54454	0.122457	0.800057
CUL1	605.618	0.175957	1.52637	0.126917	0.800057
CYP11A1	10.4498	-0.695696	-1.56635	0.117266	0.800057
DEPDC4	15.4398	-0.533948	-1.54133	0.123235	0.800057
DIABLO	4.0871	0.909836	1.52536	0.127168	0.800057
DLEC1	5.504	-1.04585	-1.53192	0.125542	0.800057
DOC2B	281.904	-0.394495	-1.553	0.120424	0.800057
DSG3	675.3	1.02855	1.52839	0.126415	0.800057
ERI3	384.328	-0.183015	-1.53305	0.125265	0.800057
ESPL1	40.8837	0.767864	1.5529	0.120447	0.800057
FAM107A	753.205	-0.36941	-1.53828	0.12398	0.800057
FAM124B	45.0053	-0.60835	-1.52698	0.126765	0.800057
FAM21A	544.796	0.284138	1.54085	0.123352	0.800057
FAM21B	552.264	0.290837	1.55798	0.119238	0.800057
FAM50B	46.1337	-0.345596	-1.53692	0.124314	0.800057
FAM82B	423.021	-0.3031	-1.52614	0.126974	0.800057
FAM83G	394.981	1.09499	1.5304	0.125917	0.800057
FAM96B	537.898	0.215632	1.52572	0.12708	0.800057
FCER1G	1069.47	0.47258	1.56592	0.117368	0.800057
FGD2	150.525	0.468357	1.53592	0.124559	0.800057
FGD5	560.869	-0.391417	-1.56476	0.11764	0.800057
FKBP1B	40.9647	-0.341309	-1.54875	0.121443	0.800057
FNBP4	450.642	0.249077	1.52517	0.127217	0.800057
FOXI3	7.59342	-2.26981	-1.52817	0.126469	0.800057
GAMT	133.412	-0.288184	-1.53046	0.125902	0.800057
GCDH	113.416	-0.425152	-1.52563	0.127103	0.800057
GCHFR	49.7304	-0.448996	-1.53752	0.124166	0.800057
GEN1	67.7619	0.512932	1.52804	0.126503	0.800057
GLI2	154.664	-0.376451	-1.52564	0.127099	0.800057
GRHL3	179.637	1.35175	1.5416	0.12317	0.800057
GRIA4	14.8636	-0.682098	-1.57211	0.115926	0.800057
GTF2H5	397.006	-0.227766	-1.56772	0.116946	0.800057
GTPBP10	148.247	-0.239893	-1.5255	0.127134	0.800057
HCN1	7.91411	0.56858	1.54896	0.12139	0.800057
HEPHL1	12.4025	1.53586	1.54338	0.122738	0.800057
HIST1H2BG	125.603	0.616015	1.55516	0.119909	0.800057
HIST4H4	13.9228	0.533933	1.55179	0.120713	0.800057
HOXB5	53.8693	-0.388621	-1.52526	0.127193	0.800057
HSPB6	1005.11	-0.63191	-1.55857	0.119097	0.800057
IARS	1815.92	0.256143	1.55731	0.119396	0.800057
ICOSLG	207.86	0.308503	1.5328	0.125326	0.800057
IFNE	2.4204	2.43611	1.57082	0.116224	0.800057
IL27RA	144.313	0.483376	1.55372	0.120252	0.800057
IPMK	22.0549	0.437934	1.52349	0.127637	0.800057
ITFG3	558.813	-0.326239	-1.56181	0.118333	0.800057
ITGA2	271.825	0.564595	1.5673	0.117045	0.800057
IVNS1ABP	1284.22	0.438501	1.53103	0.125762	0.800057
JOSD1	552.72	0.203917	1.55887	0.119028	0.800057
KANSL3	78.0607	-0.283722	-1.53032	0.125938	0.800057
KIAA0040	271.662	-0.285243	-1.52277	0.127816	0.800057
KIAA1586	210.508	-0.323221	-1.57186	0.115983	0.800057
KIFC2	193.438	0.626641	1.55308	0.120405	0.800057
KLF4	3366.17	0.276556	1.52872	0.126333	0.800057
KLHL12	141.77	-0.258445	-1.52262	0.127854	0.800057
KLHL28	219.752	0.268817	1.54576	0.122164	0.800057
KNDC1	11.0107	0.814275	1.55677	0.119524	0.800057
KRT10	45924.6	1.82614	1.55394	0.120198	0.800057
LARP6	101.44	-0.334133	-1.56562	0.117437	0.800057
LBX2-AS1	50.6403	0.497432	1.55805	0.119222	0.800057
LPCAT1	367.329	0.240818	1.54852	0.121496	0.800057
LPL	1013.98	0.773692	1.5308	0.12582	0.800057
LRRC24	32.8947	-0.374349	-1.57056	0.116285	0.800057
MAB21L2	54.8118	0.539338	1.52762	0.126607	0.800057
MAPKBP1	257.737	0.414489	1.54916	0.121342	0.800057
MARS	909.398	0.287931	1.53705	0.124281	0.800057
C1RL-AS1	77.2169	0.513038	1.5313	0.125696	0.800057
MCL1	2181.36	0.222813	1.543	0.122831	0.800057
MCMBP	538.197	0.186805	1.5461	0.12208	0.800057
MICA	202.356	-0.266201	-1.54288	0.122859	0.800057
MICALL2	131.863	0.35525	1.53781	0.124095	0.800057
MLIP	7.98879	0.824323	1.55713	0.11944	0.800057
MLL4	579.558	0.303184	1.55458	0.120046	0.800057
MR1	136.292	0.344572	1.55865	0.11908	0.800057
MTPAP	238.769	0.229717	1.55696	0.11948	0.800057
MXRA7	151.87	-0.487232	-1.56918	0.116606	0.800057
MYO10	792.694	0.311346	1.5706	0.116275	0.800057
NBLA00301	68.104	-0.661499	-1.54204	0.123064	0.800057
NBPF10	2034.66	0.311386	1.5323	0.125449	0.800057
NBPF15	166.712	0.21962	1.55468	0.120023	0.800057
NCF1C	20.3339	-0.575322	-1.56346	0.117945	0.800057
NCOA6	839.351	0.194343	1.5612	0.118476	0.800057
NEFH	15.4681	0.602565	1.52506	0.127243	0.800057
NEIL3	21.2337	0.950231	1.53573	0.124605	0.800057
NFIA	3142.97	-0.236923	-1.53003	0.126008	0.800057
NFIX	2809.31	-0.286882	-1.57007	0.116398	0.800057
NFKBIL1	133.335	-0.235554	-1.55128	0.120834	0.800057
NKIRAS2	4.07383	-0.825275	-1.52867	0.126346	0.800057
NOP2	327.371	0.421089	1.57013	0.116384	0.800057
NPPA	31.4501	0.753428	1.54791	0.121645	0.800057
NR2F2	1352.56	-0.315829	-1.55397	0.120192	0.800057
NRK	8.47375	-0.781464	-1.56895	0.116659	0.800057
NUDT16L1	138.303	-0.280104	-1.54262	0.122923	0.800057
NXF1	966.877	0.241521	1.5302	0.125968	0.800057
ODF4	2.21925	2.07049	1.56011	0.118733	0.800057
OGT	2158.9	0.260892	1.54401	0.122586	0.800057
OR13D1	1.65371	-1.28846	-1.55961	0.118851	0.800057
OSBPL6	48.6295	0.630213	1.56099	0.118527	0.800057
PDIA3P	3584.58	0.239834	1.52771	0.126584	0.800057
PFDN1	267.407	-0.254074	-1.53268	0.125356	0.800057
PHEX	28.3814	-0.565688	-1.57084	0.116219	0.800057
PHKG2	17.7315	0.561807	1.55607	0.119691	0.800057
PHYH	294.694	-0.459824	-1.54561	0.122198	0.800057
PILRA	83.226	0.404514	1.55905	0.118984	0.800057
PITX2	4.90427	-1.11256	-1.54061	0.123413	0.800057
PKIA	57.3758	0.595052	1.52668	0.126841	0.800057
PKLR	44.1109	-1.65165	-1.55485	0.119982	0.800057
PLAGL1	890.946	0.390399	1.55124	0.120844	0.800057
PLK1	44.5965	0.590101	1.53076	0.125828	0.800057
POLH	170.396	0.19442	1.55679	0.119519	0.800057
POLR2C	486.125	-0.148334	-1.53017	0.125976	0.800057
POLR2J2	63.5941	-0.688057	-1.54067	0.123396	0.800057
POPDC2	97.4899	-0.460338	-1.54394	0.122602	0.800057
PRPF4B	686.922	0.250647	1.55181	0.120707	0.800057
QRSL1	95.2635	-0.214076	-1.52685	0.126799	0.800057
RAB5A	926.982	0.226632	1.55842	0.119135	0.800057
RAPGEF3	527.442	-0.475414	-1.55976	0.118816	0.800057
RBPMS	439.774	-0.377968	-1.54754	0.121732	0.800057
TRMT10A	3.73385	0.827783	1.55471	0.120014	0.800057
RGPD1	33.6307	0.64333	1.5718	0.115996	0.800057
RIC3	74.2587	0.566195	1.52292	0.127778	0.800057
RLIM	621.152	0.254816	1.55728	0.119404	0.800057
RNF175	30.7225	0.714676	1.54578	0.122157	0.800057
RNF207	79.2536	0.477207	1.55546	0.119836	0.800057
RNF216	1376.93	0.218503	1.54874	0.121445	0.800057
RNF220	20.5342	-0.536132	-1.53628	0.12447	0.800057
RPL36AL	1534.33	-0.248054	-1.54168	0.123152	0.800057
RPS4X	27375.6	-0.252487	-1.55608	0.119688	0.800057
SAFB2	132.444	0.266014	1.55035	0.121058	0.800057
SAMD15	10.029	0.60222	1.55155	0.120769	0.800057
SCO2	80.7921	0.407979	1.54452	0.122463	0.800057
SDCBP2	293.71	0.794805	1.53906	0.12379	0.800057
SERPINA1	2.53134	1.67757	1.55561	0.1198	0.800057
SGCE	73.9364	-0.423969	-1.53063	0.125862	0.800057
SH3GL1P1	89.6795	0.502203	1.54755	0.121731	0.800057
SH3GLB1	9.95162	-0.805457	-1.5537	0.120255	0.800057
SIPA1L1	348.04	-0.269759	-1.53156	0.12563	0.800057
SLC12A7	443.854	0.318861	1.52301	0.127756	0.800057
SLC26A11	109.777	-0.33532	-1.5481	0.121598	0.800057
SLC27A2	30.1053	-1.38051	-1.55621	0.119659	0.800057
SLC44A5	85.2197	-1.43776	-1.54579	0.122155	0.800057
SLC7A2	431.413	-0.310496	-1.54014	0.123527	0.800057
SMOC1	52.1231	-0.49641	-1.53066	0.125853	0.800057
SNORA58	35.7158	0.387046	1.55465	0.12003	0.800057
SPAG9	1896.2	0.184833	1.53213	0.125491	0.800057
SRC	234.836	0.241332	1.53214	0.125488	0.800057
STUB1	442.172	-0.465486	-1.53512	0.124754	0.800057
TACR1	460.502	-0.415628	-1.54152	0.123191	0.800057
TEFM	29.9145	-0.399724	-1.55509	0.119925	0.800057
TEX28	1.22816	2.88832	1.5489	0.121405	0.800057
TFF3	111.96	-0.628875	-1.56838	0.116793	0.800057
THAP5	13.0627	-0.49215	-1.5233	0.127683	0.800057
TIMD4	21.4601	0.682925	1.53851	0.123925	0.800057
TLL1	217.487	-0.386262	-1.53737	0.124204	0.800057
TLN2	482.154	-0.330527	-1.55344	0.120319	0.800057
TMEM119	126.314	-0.399571	-1.52583	0.127052	0.800057
TMEM173	359.133	-0.391767	-1.55161	0.120756	0.800057
TMEM30B	751.39	0.418067	1.56263	0.118139	0.800057
TMEM39A	398.93	0.20983	1.54246	0.122962	0.800057
TNFSF10	748.547	-0.355289	-1.55443	0.120082	0.800057
TP53BP1	590.43	0.183451	1.53161	0.125618	0.800057
TRIL	151.061	-0.379403	-1.52658	0.126866	0.800057
TRIM13	5.26061	0.755855	1.54616	0.122066	0.800057
TRPM2	65.0793	0.482621	1.55324	0.120365	0.800057
TTC9	74.9008	0.562833	1.55588	0.119737	0.800057
TTK	24.7355	0.718789	1.56061	0.118615	0.800057
TXNRD2	242.637	0.292764	1.53724	0.124236	0.800057
UBE2I	3.79397	0.988729	1.56378	0.11787	0.800057
UBE2O	396.651	0.236805	1.53356	0.125137	0.800057
ULK3	674.288	0.363102	1.52346	0.127643	0.800057
UQCRBP1.1	28.8667	0.609246	1.56071	0.118591	0.800057
USP19	43.6188	0.339994	1.53337	0.125184	0.800057
USP6	25.793	0.796526	1.54095	0.123329	0.800057
VEGFA	897.26	0.482797	1.56377	0.117872	0.800057
WDR76	102.727	0.267189	1.56351	0.117934	0.800057
ZBED1	32.8652	0.397974	1.52364	0.127599	0.800057
ZBTB6	96.7488	-0.220152	-1.52461	0.127356	0.800057
ZNF121	277.332	0.27082	1.55132	0.120826	0.800057
ZNF132	52.9683	-0.387019	-1.54011	0.123534	0.800057
ZNF146	5.07209	-0.628414	-1.55901	0.118994	0.800057
ZNF253	91.3481	0.485013	1.54469	0.122422	0.800057
ZNF284	44.3171	0.40058	1.53506	0.124769	0.800057
ZNF510	137.283	-0.343811	-1.55427	0.120119	0.800057
ZNF609	681.626	0.291194	1.53326	0.125211	0.800057
ZNF829	55.2377	0.300466	1.52905	0.126251	0.800057
ASPSCR1	444.019	0.201555	1.56786	0.116915	0.800057
ARHGEF4	156.684	0.669412	1.52743	0.126653	0.800057
CHMP4A	412.562	0.243373	1.5658	0.117394	0.800057
MRPL42P5	41.4968	0.619318	1.52481	0.127307	0.800057
NFIC	2310.23	-0.223217	-1.53144	0.125661	0.800057
PCDHGB2	34.5623	-0.466871	-1.52836	0.126424	0.800057
PEX19	572.055	-0.44009	-1.53138	0.125676	0.800057
RGPD8	269.479	0.315777	1.53746	0.124182	0.800057
SSR4P1	32.4614	-0.408562	-1.56011	0.118733	0.800057
ZNF826P	16.9424	0.531881	1.53143	0.125663	0.800057
OCLM	174.561	0.487101	1.52239	0.127912	0.800127
BRWD1	1102.28	0.270836	1.52191	0.128031	0.800313
CALHM2	262.054	-0.39558	-1.52155	0.128121	0.800313
DPY19L1	417.756	0.311545	1.52121	0.128207	0.800313
TRAF1	48.7844	0.332233	1.5213	0.128184	0.800313
WDR5B	92.0698	-0.261026	-1.52113	0.128227	0.800313
CROCCP2	107.649	-0.358483	-1.52129	0.128187	0.800313
ADAM22	113.093	-0.463492	-1.50966	0.131129	0.800805
ADH7	6.94406	1.41726	1.50642	0.131959	0.800805
ANKRD49	40.499	-0.503394	-1.50889	0.131327	0.800805
AP1S3	27.2042	0.521979	1.51662	0.129363	0.800805
ARHGAP9	206.377	0.440365	1.51872	0.128833	0.800805
ARL8B	2297.59	0.20983	1.50791	0.131579	0.800805
C1QL1	4.71651	-0.792404	-1.51506	0.129757	0.800805
C21orf67	17.3426	-0.561272	-1.51315	0.130241	0.800805
CCDC8	158.948	-0.37965	-1.51117	0.130746	0.800805
CD34	7237.04	-0.346971	-1.50973	0.131113	0.800805
CENPO	42.9035	0.28988	1.51244	0.130422	0.800805
CHMP1B	2114.64	0.252165	1.50789	0.131584	0.800805
CIRH1A	514.522	-0.193998	-1.51621	0.129467	0.800805
CLEC5A	8.27166	0.658606	1.51233	0.130449	0.800805
CRLF3	316.202	0.232812	1.50928	0.131228	0.800805
CRYZ	499.462	0.305582	1.50833	0.131469	0.800805
CTIF	474.72	-0.315464	-1.51318	0.130233	0.800805
CYP4F8	197.894	-2.16698	-1.50852	0.131421	0.800805
NSG1	406.977	0.892775	1.5204	0.128411	0.800805
EMR4P	12.9264	0.635684	1.50859	0.131403	0.800805
ESCO1	47.6842	-0.361803	-1.51959	0.128614	0.800805
FAM100B	1661.31	0.311108	1.51918	0.128718	0.800805
SPATA31C1	76.5369	1.06533	1.51618	0.129473	0.800805
FBXO24	7.78602	0.676586	1.50853	0.131418	0.800805
GABARAPL1	1404.32	-0.299807	-1.509	0.1313	0.800805
GCNT7	2.14367	0.942622	1.51177	0.130593	0.800805
GFAP	5.24047	-1.01061	-1.51183	0.130577	0.800805
GLE1	381.233	-0.182346	-1.50816	0.131513	0.800805
GPR135	47.2452	0.463251	1.50954	0.13116	0.800805
GRAMD1B	46.4123	0.453001	1.51409	0.130003	0.800805
GRHPR	1314.63	-0.30256	-1.51247	0.130413	0.800805
HEATR4	6.79265	-1.10485	-1.5091	0.131274	0.800805
HIST1H2AD	54.5325	0.453718	1.51036	0.130951	0.800805
IFI16	2402.17	0.263037	1.51974	0.128577	0.800805
ILVBL	190.756	-0.323048	-1.51405	0.130012	0.800805
IQGAP3	38.9589	0.713522	1.50647	0.131946	0.800805
KCNAB2	247.521	0.364225	1.50764	0.131646	0.800805
KIAA1147	500.46	0.211046	1.51133	0.130704	0.800805
KLHL6	49.4397	0.44425	1.50791	0.131577	0.800805
LIF	208.221	0.501201	1.51924	0.128702	0.800805
MAOB	161.295	-0.392804	-1.5149	0.129798	0.800805
NAIF1	41.6573	-0.369286	-1.5168	0.129317	0.800805
NDUFA2	558.075	-0.366875	-1.50997	0.131051	0.800805
NDUFS4	674.724	-0.325486	-1.51393	0.130043	0.800805
NEURL2	43.7009	0.484791	1.51229	0.130459	0.800805
NLRC5	872.136	0.37144	1.51742	0.129161	0.800805
NPTX1	16.2935	1.09222	1.51214	0.130498	0.800805
NUDT16	94.6267	-0.356142	-1.51971	0.128584	0.800805
NUP188	465.552	0.279803	1.51837	0.128921	0.800805
PDIA3	3130.23	0.182518	1.51719	0.129219	0.800805
PEX16	208.07	-0.450517	-1.51169	0.130613	0.800805
PIP5KL1	2.91246	-0.955715	-1.51261	0.130378	0.800805
PML	389.582	-0.245106	-1.50989	0.131073	0.800805
POLR2B	735.502	0.155136	1.51013	0.131011	0.800805
POP7	208.813	-0.353293	-1.51734	0.129181	0.800805
PRDX4	187.362	-0.301744	-1.51026	0.130978	0.800805
PTPMT1	224.539	-0.189841	-1.50638	0.13197	0.800805
RPL13AP20	3448.54	-0.367526	-1.50633	0.131982	0.800805
SCARA3	595.597	-0.328059	-1.50782	0.1316	0.800805
SGK110	6.4296	-1.08623	-1.50622	0.132011	0.800805
SLC11A1	14.762	0.754946	1.51162	0.13063	0.800805
SLC26A10	111.731	-0.337078	-1.50653	0.131931	0.800805
SLC35C1	187.366	-0.3316	-1.50923	0.131239	0.800805
SOD2	8436.89	0.414314	1.51395	0.130039	0.800805
STARD13	495.607	-0.23644	-1.51874	0.128829	0.800805
TAS2R31	32.3759	0.775846	1.51202	0.130528	0.800805
TMEM191B	28.4007	-0.380558	-1.511	0.130788	0.800805
TMIE	14.8372	-0.551505	-1.51149	0.130663	0.800805
TOP3B	17.4877	0.638214	1.51007	0.131027	0.800805
ZDHHC24	252.367	-0.233568	-1.5174	0.129165	0.800805
ZFP64	238.334	0.222102	1.51146	0.13067	0.800805
ZNF160	258.037	-0.204033	-1.50737	0.131716	0.800805
ZNF434	11.7705	-0.599402	-1.50663	0.131906	0.800805
ZNF445	330.983	-0.21664	-1.50635	0.131976	0.800805
ZNF503	236.761	-0.320066	-1.51815	0.128976	0.800805
LILRA6	71.096	0.484583	1.51328	0.130208	0.800805
MAFG-AS1	8.87263	0.549508	1.51405	0.130013	0.800805
MC1R	113.526	0.506608	1.50893	0.131317	0.800805
MAPKAPK2	1189.68	0.188974	1.50577	0.132125	0.800947
SPCS2	1771.89	0.20021	1.50571	0.132141	0.800947
TSR2	430.066	-0.256717	-1.50557	0.132177	0.800947
MAP3K14-AS1	16.0993	0.574375	1.505	0.132323	0.801547
TSEN54	143.974	0.297546	1.50466	0.132412	0.801799
TP53TG5	15.99	0.497578	1.50438	0.132485	0.801949
GDPD1	43.3433	-0.370002	-1.50412	0.132551	0.802061
OXLD1	82.8147	-0.420111	-1.50383	0.132624	0.802215
ATP8B3	45.1779	0.510799	1.50347	0.132718	0.802495
CXorf65	12.573	0.707391	1.503	0.132839	0.802816
LPAR6	64.9655	0.376308	1.50289	0.132866	0.802816
FBXO34	7.50038	0.838248	1.50183	0.13314	0.802854
GYG2	94.1963	0.930046	1.50201	0.133094	0.802854
P2RX1	362.187	-0.554729	-1.50221	0.133042	0.802854
SLC9A7	210.707	0.449997	1.50176	0.133158	0.802854
TLX3	3.48334	1.1755	1.50244	0.132985	0.802854
DPRXP4	21.9738	0.603875	1.50262	0.132937	0.802854
HGD	36.4729	-1.4448	-1.5015	0.133225	0.802971
SYNC	100.857	-0.417276	-1.50127	0.133286	0.803049
ABCE1	974.183	0.204714	1.50048	0.13349	0.803308
ACSL1	2884.17	-0.870961	-1.49861	0.133975	0.803308
ASB9	42.9035	-0.362673	-1.49946	0.133756	0.803308
C9orf116	14.7893	-0.35343	-1.49935	0.133784	0.803308
CIDEC	333.533	1.36728	1.50079	0.13341	0.803308
CYR61	3235.34	0.350851	1.49893	0.133891	0.803308
FBP1	73.0242	-0.706735	-1.4987	0.133951	0.803308
FGD4	489.903	0.32228	1.49969	0.133696	0.803308
HIST1H3H	4.61407	0.891488	1.49946	0.133754	0.803308
LYZ	2020.17	0.495944	1.49956	0.13373	0.803308
PTGFRN	842.842	0.375757	1.50016	0.133574	0.803308
RBM12	37.2396	-0.366146	-1.49926	0.133807	0.803308
STAC	77.2673	-0.521668	-1.50028	0.133542	0.803308
ZCCHC7	414.871	-0.257334	-1.49853	0.133996	0.803308
ACVR1B	953.148	0.312038	1.49805	0.13412	0.803344
AKTIP	744.218	0.271999	1.49827	0.134063	0.803344
C22orf39	13.893	0.743037	1.49788	0.134165	0.803344
NUB1	597.779	0.181344	1.49777	0.134193	0.803344
SIGLEC12	1.96555	1.51282	1.49731	0.134313	0.803525
TMEM240	25.4374	-0.356994	-1.49729	0.134318	0.803525
KCTD20	671.436	0.26819	1.49703	0.134384	0.803553
TLR6	7.26444	0.65573	1.4969	0.134418	0.803553
ANKLE2	1650.82	0.177315	1.49656	0.134507	0.803803
METTL24	123.695	-0.459081	-1.49594	0.134669	0.803932
DSCR3	736.757	0.191895	1.49544	0.134799	0.803932
MAGEA2	1.22328	2.04203	1.49538	0.134815	0.803932
RNF146	298.588	0.238409	1.49561	0.134755	0.803932
TRAPPC12	939.113	0.204432	1.49583	0.134698	0.803932
MAPKAPK3	683.96	0.354346	1.49541	0.134807	0.803932
CDX4	1.9027	3.06933	1.49455	0.135032	0.804372
CETN2	474.464	-0.212804	-1.49464	0.135007	0.804372
RPL27A	14038.6	-0.167784	-1.49458	0.135024	0.804372
LIMD2	227.197	0.424216	1.49421	0.13512	0.804537
PPP6R1	814.347	0.236487	1.49381	0.135225	0.804537
SPON2	590.846	-0.369421	-1.49371	0.135251	0.804537
TNFRSF11B	95.7163	0.493882	1.49386	0.135212	0.804537
EXOC3L4	9.85476	0.778857	1.4933	0.135359	0.804614
HDAC2	836.683	0.151433	1.49334	0.135348	0.804614
FAM156B	522.292	0.328085	1.49306	0.135422	0.804701
ATP6V1F	25.3274	0.590807	1.49282	0.135485	0.804796
CHD4	1069.75	0.195197	1.49238	0.1356	0.805194
EIF2C4	556.213	0.224499	1.49156	0.135815	0.805268
GRPR	12.7848	-0.705079	-1.49133	0.135874	0.805268
NUDT11	39.9752	0.557111	1.49175	0.135765	0.805268
PDK1	103.849	0.395637	1.49124	0.135899	0.805268
SIRT5	13.0527	-0.675457	-1.49182	0.135745	0.805268
USP40	235.335	0.233181	1.49161	0.135801	0.805268
TREX1	50.1251	0.402673	1.49076	0.136024	0.805723
GLRX3	426.789	0.206473	1.49055	0.136081	0.805777
BHLHB9	5.46444	-0.796782	-1.49032	0.136139	0.805842
AHDC1	79.5286	0.500334	1.48997	0.136231	0.806103
RNLS	148.831	0.374089	1.48978	0.136282	0.806121
BBS1	352.006	-0.17933	-1.48889	0.136517	0.806539
FRG1	337.106	-0.220921	-1.4886	0.136592	0.806539
IDO1	31.4098	0.80862	1.48875	0.136554	0.806539
LLPH	369.339	0.297314	1.48908	0.136466	0.806539
ZNF295	522.384	0.328933	1.48875	0.136553	0.806539
FLRT2	126.918	0.280379	1.488	0.136752	0.806919
TBC1D3C	17.582	0.580115	1.48806	0.136735	0.806919
CYP2C9	2.51198	2.03872	1.48774	0.136818	0.806956
PIM2	370.284	0.38103	1.48761	0.136854	0.806956
DTX1	30.2964	-0.515831	-1.48692	0.137035	0.807132
FAM49B	163.667	0.302963	1.48712	0.136984	0.807132
TEX10	110.485	0.221115	1.48677	0.137076	0.807132
ZNF385D	463.149	-0.284084	-1.48696	0.137024	0.807132
GPHN	284.229	-0.221418	-1.48639	0.137175	0.807156
ISG20L2	539.883	0.178366	1.48648	0.137153	0.807156
CIRBP	5924.35	-0.204042	-1.48619	0.137228	0.807187
ANXA7	2154.99	0.202468	1.48585	0.13732	0.807442
DACH2	7.09311	1.12112	1.48528	0.137469	0.807473
GAS2L2	2.22047	1.44057	1.4856	0.137384	0.807473
MAGEL2	4.43274	-0.820633	-1.48543	0.137429	0.807473
PTGES3L-AARSD1	1.67166	-1.14627	-1.47815	0.139368	0.808204
ANKAR	37.6167	-0.401212	-1.48033	0.138786	0.808204
C10orf76	287.491	0.269173	1.47817	0.139363	0.808204
C11orf57	154.857	-0.212476	-1.48183	0.138386	0.808204
C12orf75	258.53	0.29954	1.4775	0.139543	0.808204
CAPRIN2	73.2805	0.376901	1.48022	0.138815	0.808204
CASQ2	260.867	-0.520093	-1.48217	0.138296	0.808204
CNTN2	17.7382	-0.470027	-1.48045	0.138753	0.808204
CUL2	220.924	0.236811	1.47783	0.139452	0.808204
DCP2	311.169	0.257187	1.48353	0.137934	0.808204
DRGX	6.37019	1.87411	1.48217	0.138294	0.808204
DSP	11390.2	0.844273	1.48136	0.13851	0.808204
EGFR	3091.5	0.22604	1.47947	0.139016	0.808204
ENO1	11403.8	0.23842	1.48123	0.138544	0.808204
FAM19A2	65.2937	-0.349593	-1.47996	0.138883	0.808204
HOXA7	33.1933	-0.499271	-1.48257	0.138189	0.808204
ITGA4	163.063	0.417528	1.47849	0.139277	0.808204
JMJD6	271.063	0.392681	1.48078	0.138666	0.808204
KCTD15	795.481	0.483026	1.47834	0.139318	0.808204
KRTAP19-5	5.18954	2.42209	1.47726	0.139607	0.808204
LENG1	217.182	-0.204876	-1.48152	0.138467	0.808204
LIPT1	13.8894	-0.419201	-1.4779	0.139434	0.808204
MLH1	72.9897	0.314197	1.4775	0.139543	0.808204
NHP2	236.091	-0.273928	-1.47953	0.138999	0.808204
NOD2	41.3532	0.610996	1.48233	0.138253	0.808204
NRBF2	367.981	0.317257	1.48366	0.1379	0.808204
OR51I2	5.55053	0.847202	1.48138	0.138505	0.808204
OR52I2.1	5.77893	-0.757568	-1.47726	0.139606	0.808204
OR6F1	8.35963	-0.684945	-1.48422	0.137751	0.808204
RASGRF2	86.6564	-0.56682	-1.47981	0.138923	0.808204
RDH11	402.435	-0.427727	-1.48125	0.138539	0.808204
RHOH	109.475	0.453772	1.47945	0.13902	0.808204
RIT1	553.466	0.196861	1.47974	0.138942	0.808204
SLC35B3	87.08	0.259416	1.48139	0.138501	0.808204
SLITRK2	9.54664	-0.605014	-1.47867	0.13923	0.808204
TMEM63B	411.756	0.390577	1.48134	0.138516	0.808204
TSHZ2	161.468	-0.278495	-1.47883	0.139185	0.808204
TYMS	135.355	0.566562	1.48205	0.138327	0.808204
TYROBP	1514.36	0.394676	1.48234	0.138249	0.808204
VASP	178.157	0.446281	1.48426	0.137741	0.808204
ZFP92	11.7571	-0.693906	-1.47816	0.139364	0.808204
ZNF597	36.3877	-0.229884	-1.47983	0.138918	0.808204
SFTPC	5.19987	1.37241	1.47681	0.139727	0.808622
AMIGO2	41.2039	-0.471792	-1.47346	0.140627	0.809891
ATP5L2	158.598	0.514813	1.47557	0.140059	0.809891
B3GNT1	100.592	-0.321672	-1.47321	0.140695	0.809891
C19orf60	102.983	-0.339931	-1.47438	0.14038	0.809891
C1QTNF1	732.465	0.367829	1.47535	0.140117	0.809891
HIGD2A	1257.02	-0.207656	-1.47258	0.140865	0.809891
HIST1H1A	58.3116	0.750249	1.4746	0.140321	0.809891
HIST1H2AJ	138.448	0.673205	1.47301	0.140748	0.809891
IK	753.657	-0.2558	-1.47413	0.140447	0.809891
KLK6	264.662	-1.81726	-1.47515	0.140173	0.809891
MIR600HG	94.0778	0.528799	1.47255	0.140874	0.809891
NARF	477.042	0.21339	1.47445	0.140361	0.809891
NCEH1	90.0155	0.357572	1.47354	0.140605	0.809891
PCDH19	141.302	-0.427298	-1.47242	0.140907	0.809891
PPP1R13L	427.907	0.547454	1.47501	0.140209	0.809891
RASA2	180.183	0.254477	1.47267	0.140841	0.809891
SEPT10	1358.49	-0.169696	-1.47299	0.140755	0.809891
SLC16A2	135.041	-0.348331	-1.47369	0.140564	0.809891
SPC24	28.4849	0.514091	1.47331	0.140667	0.809891
ZNF549	32.1023	-0.343359	-1.47243	0.140905	0.809891
C18orf32	198.996	-0.279879	-1.47134	0.141199	0.809912
CHD8	683.453	0.318381	1.47168	0.141107	0.809912
CRCP	659.018	-0.134483	-1.47207	0.141002	0.809912
TRO	62.9174	-0.359896	-1.47139	0.141184	0.809912
WNT4	59.9518	1.2346	1.47137	0.141191	0.809912
FAM133CP	69.7641	0.55385	1.47168	0.141108	0.809912
NOS1AP	59.6528	-0.466338	-1.47095	0.141306	0.810248
PURB	424.052	0.220248	1.4707	0.141373	0.810361
ACSL6	6.16427	-1.06176	-1.46934	0.14174	0.81077
ENKD1	64.9828	-0.304961	-1.46337	0.143365	0.81077
C3orf18	207.896	-0.285728	-1.46868	0.141919	0.81077
C9orf72	59.7948	-0.301025	-1.46489	0.142951	0.81077
CAND2	45.3121	-0.249282	-1.46206	0.143724	0.81077
CCDC113	38.0422	-0.260647	-1.46771	0.142184	0.81077
CCDC69	858.12	-0.410251	-1.46586	0.142688	0.81077
CDKN2D	191.61	0.224545	1.46263	0.143569	0.81077
COL12A1	834.648	0.354558	1.46403	0.143187	0.81077
EVI2A	146.351	0.371781	1.46339	0.143361	0.81077
FAM171A1	246.064	-0.303502	-1.46109	0.143992	0.81077
FAM173B	84.6145	-0.269206	-1.46114	0.143978	0.81077
FAM174A	87.7014	-0.252377	-1.46385	0.143234	0.81077
FAM83F	186.723	0.782687	1.46229	0.143662	0.81077
FGF2	342.219	-0.349284	-1.4698	0.141616	0.81077
GALNT14	29.9634	0.60538	1.46435	0.143099	0.81077
GLTP	331.748	0.836466	1.46563	0.142748	0.81077
GSG2	23.228	0.604656	1.46155	0.143865	0.81077
KANK2	1445.5	-0.307119	-1.46306	0.143451	0.81077
KIAA0240	473.379	-0.189225	-1.46194	0.143757	0.81077
LCE2A	11.6718	1.87753	1.46464	0.143018	0.81077
MKNK1-AS1	14.9211	0.659553	1.46565	0.142744	0.81077
MMP24	12.8337	-0.641894	-1.46335	0.143372	0.81077
MRPL43	591.369	-0.205572	-1.46363	0.143294	0.81077
MSRB3	630.778	-0.308617	-1.46872	0.141908	0.81077
NTHL1	94.038	-0.355183	-1.46106	0.143998	0.81077
OR1L6	6.69182	0.643166	1.46163	0.143842	0.81077
PA2G4	1420.73	0.220574	1.46718	0.142328	0.81077
PDHX	681.975	-0.238727	-1.46229	0.143661	0.81077
PMS2P1	137.877	-0.242251	-1.46448	0.143062	0.81077
PTCHD3	2.99022	1.02905	1.46259	0.14358	0.81077
PTH1R	207.069	-0.321003	-1.46968	0.14165	0.81077
RAB18	667.973	0.158545	1.46238	0.143637	0.81077
RACGAP1P	0.968691	1.98385	1.46162	0.143844	0.81077
SH3RF3	323.68	0.273082	1.46436	0.143095	0.81077
SIRT6	198.909	0.220461	1.4677	0.142185	0.81077
SNAPIN	484.381	-0.206481	-1.46659	0.142488	0.81077
SORCS1	5.49909	0.841215	1.46802	0.142098	0.81077
STXBP2	572.496	0.402378	1.4609	0.144042	0.81077
TBC1D16	69.0916	-0.302378	-1.46328	0.14339	0.81077
THSD7B	9.43579	-0.778628	-1.4675	0.14224	0.81077
TMEM128	14.4347	0.431505	1.46228	0.143666	0.81077
TMEM164	496.732	-0.653485	-1.46556	0.142769	0.81077
TMOD4	11.6008	0.652027	1.4642	0.14314	0.81077
TRABD	476.376	0.227114	1.46918	0.141785	0.81077
TRIM68	148.556	-0.242503	-1.46642	0.142534	0.81077
UBR2	579.85	0.153918	1.46707	0.142357	0.81077
VPS72	889.475	-0.155961	-1.46998	0.141566	0.81077
WDR18	353.918	0.306535	1.46585	0.142689	0.81077
ZBTB43	133.542	0.307327	1.4645	0.143057	0.81077
ZNF586	133.162	0.379641	1.46157	0.143858	0.81077
FLJ10038	130.729	0.436864	1.46334	0.143373	0.81077
GBGT1	72.4387	0.365186	1.46903	0.141824	0.81077
MIR100HG	66.0921	-0.408513	-1.46498	0.142927	0.81077
IRAK1	158.689	-0.384489	-1.46039	0.144182	0.810781
MPP1	410.172	0.2316	1.46066	0.144109	0.810781
PAMR1	932.251	0.427472	1.46037	0.144188	0.810781
ATP1A3	9.85195	0.848563	1.46012	0.144257	0.810819
BCAP31	46.7199	-0.829742	-1.45991	0.144315	0.810819
NAALAD2	40.8621	-0.451203	-1.45971	0.144371	0.810819
PYDC1	6.43567	1.44324	1.45965	0.144387	0.810819
SNORA70	4061.37	0.411745	1.45947	0.144435	0.810819
CD180	16.5717	0.706997	1.45884	0.144609	0.811524
VAX2	5.84573	0.779762	1.45858	0.14468	0.81165
JMJD4	113.956	-0.210715	-1.45735	0.145019	0.811836
LMNB1	63.7424	0.482581	1.45736	0.145018	0.811836
SLC8A1-AS1	0.760197	-2.40844	-1.45819	0.144789	0.811836
LRRC73	11.8793	0.508741	1.4573	0.145032	0.811836
OSM	41.9022	0.551004	1.45731	0.145031	0.811836
RPRD2	434.289	-0.23078	-1.45724	0.14505	0.811836
SOX6	41.0646	0.770678	1.45778	0.144901	0.811836
SNORD15A	827.562	0.469043	1.45697	0.145126	0.811991
LCN10	29.4719	0.734979	1.45633	0.145302	0.812476
VTI1B	679.258	-0.2951	-1.4563	0.145309	0.812476
ZNF689	60.2108	-0.345502	-1.45612	0.145359	0.812487
SCNN1G	40.6415	0.669986	1.45558	0.145507	0.813048
ACADS	297.193	-0.274164	-1.45338	0.146118	0.813293
GSKIP	175.46	0.24675	1.45415	0.145904	0.813293
DDX21	493.31	0.320338	1.45292	0.146245	0.813293
DHX15	1128.51	0.175905	1.4531	0.146195	0.813293
FAM40A	546.189	0.191069	1.45326	0.14615	0.813293
FP588	51.2546	0.745109	1.45445	0.145821	0.813293
GCH1	107.32	0.348271	1.45282	0.146275	0.813293
HMGB3	223.901	0.50356	1.45376	0.146012	0.813293
LRRC20	8.26631	-0.570986	-1.4546	0.14578	0.813293
NF2	619.173	0.20576	1.45329	0.146143	0.813293
NIPA2	172.142	0.185232	1.45501	0.145666	0.813293
NOXO1	4.14799	0.784056	1.45291	0.146249	0.813293
SUSD1	205.475	0.248028	1.45306	0.146207	0.813293
TAS1R3	58.7313	0.454266	1.45327	0.146149	0.813293
ZNF707	262.181	0.273877	1.45337	0.146122	0.813293
KTI12	152.698	0.442017	1.45261	0.146332	0.813316
NLRX1	138.877	-0.435652	-1.45221	0.146442	0.813316
PGBD2	70.2049	0.371907	1.45193	0.14652	0.813316
RPS3	10728	-0.247085	-1.45242	0.146384	0.813316
SYNPO2	441.974	-0.473618	-1.45194	0.146518	0.813316
AAGAB	459.495	0.16955	1.44796	0.147629	0.813366
ACOT4	23.7196	-0.612118	-1.45072	0.146859	0.813366
CCBL2	61.4618	-0.212643	-1.44826	0.147544	0.813366
CEBPD	835.191	0.439451	1.45129	0.146699	0.813366
E2F3	92.5403	0.296172	1.45106	0.146764	0.813366
EI24	1164.72	-0.334145	-1.45138	0.146674	0.813366
EID1	1841.74	-0.283086	-1.44825	0.147547	0.813366
EZR	2462.58	0.471044	1.4481	0.147588	0.813366
ITGA5	1656.88	0.310398	1.44808	0.147595	0.813366
LARP4	361.311	0.235591	1.45016	0.147013	0.813366
TRABD2B	95.3117	-0.337032	-1.45072	0.146857	0.813366
MINK1	671.708	0.325554	1.44768	0.147708	0.813366
MIR155HG	5.76701	0.827981	1.45009	0.147033	0.813366
MKNK2	1702.22	0.305586	1.44794	0.147633	0.813366
NPAS3	6.81571	-0.608177	-1.44757	0.147736	0.813366
POMC	3.20832	1.38385	1.44805	0.147602	0.813366
PRKG2	210.011	-0.443954	-1.44763	0.14772	0.813366
SH2D3A	196.75	0.566324	1.4498	0.147114	0.813366
SHISA6	38.2313	-0.517118	-1.44802	0.147613	0.813366
STEAP2	428.504	0.398993	1.44767	0.147708	0.813366
TACC2	740.97	0.607795	1.4474	0.147784	0.813366
TRMT112	1687.71	-0.255698	-1.45097	0.146789	0.813366
WDR11	542.28	0.16811	1.44988	0.147093	0.813366
WEE1	387.529	0.42589	1.44815	0.147575	0.813366
AKR1C1	843.873	-0.495969	-1.44893	0.147356	0.813366
SNORA36C	11.0763	0.681846	1.44898	0.147342	0.813366
ADCY5	107.385	-0.403539	-1.44656	0.14802	0.813582
C19orf38	13.0674	0.695829	1.44651	0.148033	0.813582
C20orf196	42.4266	-0.29514	-1.44702	0.14789	0.813582
OXT	6.45052	-0.937572	-1.44669	0.147985	0.813582
TMEM178A	112.076	-0.390527	-1.4464	0.148064	0.813582
S100A13	350.741	-0.287204	-1.44606	0.14816	0.813602
PRAF2	4.52902	-0.731976	-1.44604	0.148165	0.813602
C4orf27	156.712	-0.326168	-1.44561	0.148288	0.813674
EIF4A3	627.561	0.250595	1.44519	0.148405	0.813674
KMO	8.51715	0.646283	1.44514	0.148419	0.813674
TOR1AIP2	306.549	0.206447	1.44518	0.148408	0.813674
ZNF702P	14.9018	-0.528287	-1.44582	0.148227	0.813674
CCDC71L	309.495	0.48727	1.44453	0.148589	0.814062
FAM188A	868.649	-0.223298	-1.44446	0.148611	0.814062
PCDHB15	79.54	0.462109	1.44433	0.148647	0.814062
SPRR2C	1.66155	2.36906	1.4442	0.148683	0.814062
RPRD1B	508.458	0.189248	1.44371	0.148821	0.814556
ELL2	1611.87	0.403143	1.44304	0.149008	0.81505
GRID2IP	3.43905	1.04662	1.44309	0.148994	0.81505
EID2B	27.7424	-0.368677	-1.4425	0.149163	0.815365
KIAA1432	885.985	0.222459	1.44266	0.149116	0.815365
ACO1	747.473	-0.43752	-1.43965	0.149967	0.8155
ADCY7	1076.09	0.387503	1.42937	0.152898	0.8155
AMIGO1	18.8549	-0.479227	-1.42796	0.153304	0.8155
AMIGO3	152.151	0.315583	1.43431	0.151484	0.8155
ARHGDIG	7.72219	-0.871407	-1.4295	0.15286	0.8155
ARHGEF12	3849.98	0.144582	1.43045	0.152587	0.8155
BTRC	212.485	0.233942	1.43236	0.152041	0.8155
C1orf101	15.4661	0.459625	1.43749	0.15058	0.8155
C1orf27	38.0373	0.407507	1.43183	0.152193	0.8155
C2orf66	5.04008	0.862997	1.43024	0.152647	0.8155
CCDC162P	4.39297	1.08177	1.43287	0.151894	0.8155
CCDC58	142.74	0.22026	1.42702	0.153574	0.8155
CD93	776.338	-0.385571	-1.43602	0.150997	0.8155
CLDN12	288.341	0.292814	1.44168	0.149393	0.8155
CLN6	482.384	0.226318	1.43401	0.15157	0.8155
DNAAF2	41.835	0.320256	1.43848	0.150298	0.8155
DNAJC5	559.053	0.228443	1.441	0.149586	0.8155
DTD1	251.139	-0.208911	-1.43219	0.152091	0.8155
DUSP2	797.25	0.397387	1.42891	0.153031	0.8155
EFCAB7	43.2924	-0.235014	-1.43011	0.152686	0.8155
EIF2A	541.568	-0.188697	-1.4367	0.150802	0.8155
EIF3G	1089.41	-0.229252	-1.42624	0.153799	0.8155
EMG1	448.523	0.200094	1.43316	0.151811	0.8155
EMP3	4706.28	0.482921	1.43274	0.151933	0.8155
EPHB3	351.85	0.653741	1.42581	0.153923	0.8155
FAM175B	180.414	-0.237655	-1.42924	0.152934	0.8155
FAT2	123.695	0.839196	1.42707	0.15356	0.8155
FAU	4984.25	-0.186723	-1.43835	0.150336	0.8155
FBXL17	341.432	0.16411	1.42793	0.153311	0.8155
FXYD3	6.98926	0.864496	1.42829	0.153209	0.8155
GPR20	10.2069	-0.622014	-1.43011	0.152686	0.8155
GPR34	224.668	-0.340155	-1.43661	0.15083	0.8155
GRIA3	76.4419	-0.373374	-1.43645	0.150876	0.8155
HELLS	57.3055	0.404655	1.43041	0.1526	0.8155
HERC2P7	46.6051	-0.447729	-1.43836	0.150331	0.8155
HIST1H2AK	98.3899	0.395078	1.42964	0.15282	0.8155
HIST1H3D	55.0694	0.449232	1.42768	0.153383	0.8155
HPS3	272.569	0.336158	1.43125	0.152359	0.8155
HYAL1	92.2986	0.423137	1.44002	0.149862	0.8155
INTS9	174.728	0.288349	1.42891	0.153029	0.8155
IVD	326.671	-0.302999	-1.42867	0.1531	0.8155
KLK5	652.52	1.34208	1.43753	0.150568	0.8155
LDHB	790.227	-0.341919	-1.43917	0.150103	0.8155
LIAS	46.9304	-0.2479	-1.43705	0.150703	0.8155
MANEAL	28.0662	-0.75927	-1.43307	0.151837	0.8155
MAP4K4	159.935	-0.322106	-1.4271	0.153551	0.8155
MAPK10	63.5114	-0.59478	-1.42912	0.15297	0.8155
MCRS1	230.452	-0.328709	-1.43884	0.150196	0.8155
MEMO1	969.197	0.223443	1.42905	0.15299	0.8155
MGAT2	396.388	0.231933	1.43147	0.152297	0.8155
MTF1	248.06	0.268525	1.42645	0.153739	0.8155
MUC12	3.88072	1.02935	1.43682	0.150769	0.8155
MYO5B	209.112	0.538262	1.43131	0.152342	0.8155
MYOF	1466.99	0.302678	1.43753	0.150566	0.8155
NIPSNAP3B	22.2131	-0.568199	-1.42738	0.15347	0.8155
OBP2A	23.897	0.860888	1.4339	0.151602	0.8155
PDGFB	420.057	-0.332193	-1.43035	0.152617	0.8155
PDPN	316.398	0.435558	1.44199	0.149305	0.8155
PNLDC1	14.239	-1.45311	-1.44203	0.149295	0.8155
PTCD3	479.901	0.211478	1.42785	0.153335	0.8155
PTPN1	289.439	0.222137	1.42802	0.153286	0.8155
QDPR	99.4841	-0.524876	-1.43433	0.151478	0.8155
RAI14	127.278	-0.253522	-1.42901	0.153	0.8155
RAP2B	662.597	0.271936	1.42846	0.153159	0.8155
RGN	66.2621	-0.361022	-1.43733	0.150623	0.8155
RHBDF2	120.369	0.493444	1.43935	0.150052	0.8155
ROMO1	1196.7	-0.213574	-1.43101	0.152426	0.8155
RPL35A	131.254	-0.579894	-1.43871	0.150232	0.8155
RPS9	7080.81	-0.298552	-1.43866	0.150248	0.8155
SAYSD1	78.6728	-0.238443	-1.42758	0.153413	0.8155
SMARCD2	1512.21	0.169497	1.43684	0.150762	0.8155
SMPDL3A	72.8767	0.551876	1.4352	0.151231	0.8155
SMURF2	484.589	0.233581	1.42684	0.153625	0.8155
SPDYE7P	379.763	0.31965	1.42599	0.153871	0.8155
SPHAR	34.9399	-0.281814	-1.43117	0.152383	0.8155
SPI1	230.956	0.40519	1.4276	0.153406	0.8155
SS18L1	170.424	0.276752	1.44021	0.149807	0.8155
STEAP1	149.831	0.448783	1.42602	0.153863	0.8155
TAF5L	251.178	0.233729	1.43046	0.152586	0.8155
TCP11	4.8777	0.752828	1.43892	0.150174	0.8155
TFAP2C	1069.95	0.546315	1.44159	0.149419	0.8155
TGIF2	80.5871	-0.247225	-1.43219	0.15209	0.8155
TIPARP	433.023	0.319079	1.43607	0.150984	0.8155
TMEM100	108.426	-0.482714	-1.42771	0.153376	0.8155
TNFRSF19	368.388	0.639765	1.42666	0.153677	0.8155
TOB2P1	5.18483	-0.662413	-1.42721	0.153519	0.8155
TPD52L1	168.692	-0.695957	-1.42584	0.153914	0.8155
TXNIP	4959.58	-0.444611	-1.43057	0.152554	0.8155
UQCRH	685.011	-0.280244	-1.43508	0.151265	0.8155
VPS13A	376.723	0.233906	1.4257	0.153954	0.8155
ZNF182	96.575	-0.24752	-1.42563	0.153977	0.8155
ZNF572	3.42286	-0.811717	-1.43984	0.149912	0.8155
BRD7P3	21.494	0.670432	1.43901	0.150146	0.8155
GBAP1	28.1456	0.446145	1.42676	0.15365	0.8155
HLA-DOB	97.2642	0.428406	1.42802	0.153286	0.8155
RPS26P11	32.8776	0.526097	1.43374	0.151647	0.8155
TRPM1	35.4786	0.889413	1.43182	0.152196	0.8155
TSTD1	192.904	-0.525619	-1.43716	0.150672	0.8155
USP32P2	126.687	0.766182	1.42931	0.152916	0.8155
BICD2	1291.78	0.365867	1.42525	0.154085	0.815821
COPE	1952.59	0.256265	1.42482	0.154209	0.81622
PLEKHS1	4.37974	1.08623	1.42424	0.154376	0.816591
MYCL1	137.485	0.697744	1.42434	0.154348	0.816591
CD163L1	107.051	0.405282	1.42361	0.154561	0.817053
PGF	101.211	0.487273	1.42364	0.154552	0.817053
DHX29	430.482	0.197975	1.42342	0.154614	0.817082
KIAA0355	138.949	-0.240798	-1.42253	0.154871	0.818183
COX4I2	103.946	-0.425018	-1.42226	0.154951	0.818346
BUB1	33.5652	0.700644	1.42176	0.155096	0.818522
DVL2	169.718	-0.324889	-1.42164	0.15513	0.818522
THADA	133.204	0.212546	1.42169	0.155116	0.818522
C10orf129	21.231	-1.69501	-1.42113	0.15528	0.818548
RGCC	1525.19	0.296368	1.42146	0.155185	0.818548
KRT73	33.7794	1.88395	1.42125	0.155244	0.818548
AEBP1	2353.33	-0.35458	-1.42031	0.155517	0.818987
LYPLAL1	347.749	-0.286924	-1.42009	0.155582	0.818987
SETDB2	185.386	0.207854	1.42022	0.155544	0.818987
TNK2	814.139	0.355199	1.42012	0.155572	0.818987
ZC3HC1	142.454	-0.220088	-1.42	0.155607	0.818987
ACSS3	177.644	-0.296585	-1.40321	0.160554	0.819313
AMMECR1	163.828	0.35403	1.40328	0.160533	0.819313
ANKRD13C	605.064	0.171965	1.40418	0.160266	0.819313
ANKRD28	283.869	0.228512	1.40665	0.159532	0.819313
AQP8	9.71671	0.910638	1.41887	0.155937	0.819313
ASXL1	316.549	0.152284	1.41147	0.158106	0.819313
ATAD2B	107.163	0.214939	1.41755	0.156321	0.819313
C14orf37	125.066	-0.298172	-1.4104	0.158422	0.819313
C2orf54	284.556	1.17271	1.41463	0.157176	0.819313
CCDC149	201.8	-0.264258	-1.40584	0.159773	0.819313
CCDC153	13.5117	0.485354	1.40703	0.159418	0.819313
CCT6P3	111.065	0.348327	1.4081	0.159103	0.819313
CCT7	470.047	-0.21606	-1.41196	0.15796	0.819313
CD247	79.8274	0.511775	1.40295	0.160631	0.819313
CDK2	450.587	0.233419	1.40579	0.159788	0.819313
CENPN	96.8189	0.286407	1.41048	0.158397	0.819313
CLCN5	89.5887	0.352109	1.41495	0.157084	0.819313
CLLU1OS	1.39013	1.45052	1.41578	0.156841	0.819313
DEPDC1	28.9506	0.476922	1.40695	0.159443	0.819313
EDA	52.8068	-0.268952	-1.40474	0.160098	0.819313
FBXO30	188.803	-0.23174	-1.403	0.160618	0.819313
FPR1	22.7996	0.832875	1.41355	0.157495	0.819313
GALNT10	603.403	-0.223434	-1.40767	0.159228	0.819313
GGA3	315.257	0.171729	1.40686	0.159469	0.819313
GREB1L	42.4584	0.43501	1.41371	0.157448	0.819313
HAPLN4	3.22382	0.898081	1.41453	0.157205	0.819313
HEATR8	28.9026	0.438622	1.40391	0.160347	0.819313
HERC3	643.953	0.282072	1.40497	0.160031	0.819313
HIST1H2AH	211.119	0.452278	1.40679	0.159488	0.819313
HN1	153.16	0.431124	1.41773	0.156269	0.819313
IDH1	859.73	-0.491593	-1.40689	0.15946	0.819313
IKBKE	132.561	0.381804	1.41386	0.157402	0.819313
INHBA	248.149	0.499865	1.4098	0.1586	0.819313
INSR	585.065	0.156911	1.41793	0.156211	0.819313
KLHL7	215.158	0.175843	1.41129	0.158158	0.819313
KLK10	0.780492	2.38297	1.40855	0.158968	0.819313
KLRD1	20.2627	-0.595402	-1.40366	0.160421	0.819313
LIFR	61.1167	-0.42529	-1.41847	0.156053	0.819313
LILRB1	11.8947	0.522308	1.41832	0.156096	0.819313
LRRC27	3.97222	-0.730115	-1.40715	0.159381	0.819313
MAF1	1832.53	-0.208194	-1.41657	0.156609	0.819313
MAPK12	124.61	-0.357116	-1.41318	0.157602	0.819313
MC5R	16.5054	-0.998197	-1.40865	0.158938	0.819313
MCF2L2	51.2744	0.365919	1.41626	0.156699	0.819313
MRPL10	281.116	-0.179291	-1.40622	0.15966	0.819313
MS4A7	126.565	0.361347	1.40995	0.158554	0.819313
NIPSNAP1	237.796	-0.277768	-1.41852	0.15604	0.819313
NLRP12	4.6827	-0.721205	-1.40389	0.16035	0.819313
NR4A3	1384.18	0.601707	1.41791	0.156218	0.819313
NSFP1	285.574	0.214415	1.41136	0.15814	0.819313
NUP210	179.334	0.446289	1.41051	0.158389	0.819313
NUPL1	387.514	0.263322	1.40483	0.160071	0.819313
OR1N2	4.67962	0.945106	1.41954	0.155742	0.819313
OR9Q1	2.49586	1.18328	1.41724	0.156412	0.819313
OSGIN2	538.308	-0.305933	-1.41204	0.157939	0.819313
PATZ1	69.6813	-0.28728	-1.41735	0.156381	0.819313
PCDHB16	183.151	0.395183	1.40828	0.159049	0.819313
PCTP	88.9347	-0.398255	-1.4035	0.160468	0.819313
PDZD2	40.5437	-0.481377	-1.4144	0.157245	0.819313
PEX7	95.9924	-0.293447	-1.40281	0.160674	0.819313
PGP	48.1975	-0.331204	-1.41686	0.156525	0.819313
PLXNA1	539.233	0.295396	1.40501	0.160018	0.819313
PNP	423.023	0.355007	1.40433	0.16022	0.819313
POC1A	28.6796	0.43446	1.41168	0.158044	0.819313
POLR2J	397.666	-0.200411	-1.41335	0.157554	0.819313
PTPN23	793.787	0.250913	1.41461	0.157184	0.819313
RAB30	244.179	-0.236935	-1.40859	0.158957	0.819313
RASGRP3	1.86306	1.24026	1.40516	0.159973	0.819313
RBM18	426.351	-0.172227	-1.40412	0.160283	0.819313
RCVRN	8.67993	0.672039	1.40477	0.160089	0.819313
RELN	93.6492	-0.458866	-1.40298	0.160622	0.819313
RHBDD2	435.597	-0.210342	-1.40749	0.159282	0.819313
RPP38	43.4114	-0.424979	-1.40459	0.160143	0.819313
SASH3	147.394	0.53131	1.41696	0.156496	0.819313
SERPINB9	294.308	0.523183	1.4144	0.157244	0.819313
SLC35B2	136.968	-0.357885	-1.41776	0.156261	0.819313
STAG3	10.631	0.450071	1.41538	0.156957	0.819313
STRA13	153.38	-0.423047	-1.40572	0.159808	0.819313
TFAP2E	61.8272	0.492454	1.41398	0.157369	0.819313
TLE1	358.69	-0.24029	-1.40814	0.159091	0.819313
TLN1	1704.45	-0.261	-1.40451	0.160167	0.819313
TMEM214	805.843	-0.152916	-1.41588	0.156809	0.819313
TMEM220	123.084	-0.28218	-1.41374	0.157438	0.819313
TMEM39B	4.0202	-0.631157	-1.40801	0.159127	0.819313
TNNT2	54.1154	0.719057	1.40301	0.160613	0.819313
TPM2	2751.06	-0.43263	-1.40698	0.159432	0.819313
TPSD1	43.2306	-0.607383	-1.40416	0.160271	0.819313
TRA2A	493.844	0.181046	1.40951	0.158685	0.819313
TTLL11	77.7058	0.2927	1.40973	0.158619	0.819313
TUBA1C.1	4320.9	0.397591	1.4065	0.159576	0.819313
UNC119B	330.862	-0.224107	-1.41436	0.157256	0.819313
VKORC1L1	613.822	-0.42623	-1.4089	0.158866	0.819313
VPS13C	911.644	0.258699	1.41881	0.155954	0.819313
ZFP36	20808.2	0.357835	1.40355	0.160452	0.819313
ZMYND11	1214.14	0.17411	1.40828	0.159049	0.819313
ZNF208	104.832	0.45304	1.40638	0.159611	0.819313
ZNF384	341.452	-0.246635	-1.41661	0.156598	0.819313
ZNF430	520.17	0.264768	1.41448	0.157222	0.819313
APITD1	27.3044	-0.504881	-1.41753	0.156327	0.819313
APOC2	5.55831	0.939578	1.40843	0.159003	0.819313
FER1L4	24.3438	-0.743821	-1.41858	0.156021	0.819313
IPCEF1	36.3036	0.486995	1.41607	0.156755	0.819313
ZNF525	20.8146	0.575632	1.40913	0.158798	0.819313
BCKDHA	229.74	-0.315973	-1.40161	0.161031	0.819451
DBX2	3.31615	1.22043	1.40181	0.160973	0.819451
DNM3	41.1208	-0.364337	-1.40132	0.161118	0.819451
EEF1E1	246.587	0.158815	1.4015	0.161065	0.819451
INSC	15.9143	-0.644908	-1.40143	0.161085	0.819451
LYL1	80.1305	-0.341415	-1.40142	0.161089	0.819451
PGR	126.532	-0.392521	-1.40254	0.160754	0.819451
XGPY2	32.106	0.688218	1.40125	0.161139	0.819451
ZNF43	267.893	-0.410738	-1.40168	0.161011	0.819451
C17orf74	2.32954	1.35031	1.40005	0.161498	0.819548
CD101	53.7534	0.464431	1.40025	0.161437	0.819548
D2HGDH	117.421	0.428619	1.40097	0.161224	0.819548
GCN1L1	671.988	0.205762	1.40061	0.161331	0.819548
GOLGA6L5	340.147	0.285266	1.40011	0.161481	0.819548
GRM7	5.84923	0.880218	1.40065	0.161318	0.819548
NPTX2	118.222	0.337565	1.40042	0.161388	0.819548
SIRPB1	6.03064	0.851528	1.39983	0.161564	0.819634
TM4SF19	6.85461	1.76385	1.39946	0.161676	0.819761
TP63	1.11531	-1.96048	-1.39942	0.161686	0.819761
AGPAT1	1512.31	-0.469855	-1.39684	0.162463	0.819762
ATG2B	552.165	0.228338	1.39782	0.162166	0.819762
CROT	201.555	0.202203	1.39822	0.162047	0.819762
CYB561D2	13.9828	-0.458545	-1.39688	0.162449	0.819762
DDX46	269.834	0.205859	1.39574	0.162792	0.819762
EDEM1	869.426	0.319032	1.39832	0.162016	0.819762
FER1L6	2.93104	1.04591	1.39631	0.162621	0.819762
FLT4	407.009	-0.356695	-1.39653	0.162554	0.819762
GIPC3	52.2513	-0.530717	-1.3954	0.162896	0.819762
HRASLS5	64.7083	-0.64327	-1.39553	0.162857	0.819762
HSPBP1	410.954	0.224592	1.39825	0.162039	0.819762
IRF6	1089.99	0.73482	1.39621	0.162652	0.819762
KLHL36	286.492	-0.273989	-1.39663	0.162526	0.819762
NLRP1	339.839	0.302371	1.39904	0.1618	0.819762
NRIP2	57.5016	-0.474724	-1.39591	0.162741	0.819762
PSMD4	691.908	-0.208317	-1.39546	0.162877	0.819762
RGP1	526.761	-0.185775	-1.39774	0.16219	0.819762
SH2D2A	7.26377	0.605233	1.39863	0.161923	0.819762
TDP1	72.6479	0.200825	1.39706	0.162396	0.819762
TPPP	94.3383	0.484859	1.39538	0.162902	0.819762
TRAM1L1	68.297	-0.423022	-1.39725	0.16234	0.819762
TRAPPC2L	844.43	-0.177285	-1.39851	0.161959	0.819762
TUFT1	735.464	0.522973	1.39783	0.162165	0.819762
ZNF831	56.1357	0.534593	1.39807	0.162092	0.819762
UGT2A2	1.46088	-3.14389	-1.39648	0.162569	0.819762
BCL9L	787.14	0.29397	1.39409	0.163291	0.820891
BMP1	433.199	0.256351	1.39445	0.163181	0.820891
CLEC2A	114.762	0.753596	1.39372	0.163401	0.820891
EID2	268.577	0.236895	1.39354	0.163456	0.820891
GALNT4	283.536	0.297926	1.39347	0.163478	0.820891
KBTBD13	10.3476	-0.49367	-1.39376	0.163391	0.820891
SUMF1	440.867	-0.20169	-1.39334	0.163516	0.820891
TRAPPC9	662.539	0.154328	1.39424	0.163244	0.820891
FLJ22447	5.39539	0.712954	1.39277	0.16369	0.820933
HDAC1	721.993	0.201167	1.39267	0.163719	0.820933
JAK3	92.7898	0.461832	1.39293	0.163641	0.820933
XYLT1	730.799	0.259467	1.39279	0.163683	0.820933
PTRF	14659.7	-0.30109	-1.39166	0.164025	0.821978
TNXA	754.343	-0.443445	-1.39179	0.163985	0.821978
MEOX2	49.9652	-0.709977	-1.39148	0.164079	0.822005
ADO	262.372	0.181638	1.38731	0.165347	0.82234
AMPD2	165.113	0.261328	1.39026	0.164451	0.82234
ANO4	6.34979	-0.795794	-1.386	0.165746	0.82234
APC	429.79	-0.129658	-1.38847	0.164995	0.82234
ATP13A3	657.989	0.232265	1.38565	0.165853	0.82234
B3GAT1	10.4475	0.914858	1.38636	0.165638	0.82234
CCNB2	69.1372	0.761051	1.3884	0.165015	0.82234
CD52	710.28	0.421936	1.38797	0.165145	0.82234
CMPK2	47.3767	-0.461165	-1.38974	0.164609	0.82234
CPT1C	40.8147	-0.435997	-1.39033	0.16443	0.82234
CTCF	767.979	0.148708	1.38762	0.165254	0.82234
CYP21A2	21.7473	0.520312	1.38695	0.165457	0.82234
DCK	371.79	0.215801	1.38845	0.164999	0.82234
DHRS7B	282.443	-0.334985	-1.38838	0.165022	0.82234
EIF2B5	365.533	0.167163	1.38907	0.16481	0.82234
EIF2S1	315.255	0.191688	1.38578	0.165816	0.82234
FJX1	97.4773	0.557784	1.38569	0.165842	0.82234
FMNL1	248.73	0.282249	1.38695	0.165457	0.82234
HLA-DRA	19597	0.348483	1.39014	0.164485	0.82234
HSD11B1	201.176	-0.834824	-1.39055	0.164361	0.82234
HSPH1	207.658	0.349194	1.38643	0.165617	0.82234
IDS	2215.11	-0.184124	-1.38944	0.1647	0.82234
ISOC2	176.314	-0.288495	-1.3904	0.164408	0.82234
MRPL49	145.644	-0.295694	-1.3864	0.165626	0.82234
NUDT7	57.3122	-0.305241	-1.38895	0.164848	0.82234
OTX2	1.41158	1.6327	1.38889	0.164866	0.82234
PPP1R1A	125.557	0.835897	1.38757	0.165269	0.82234
PURA	20.2856	-0.536663	-1.38669	0.165536	0.82234
RASGRP1	191.14	0.494416	1.38623	0.165676	0.82234
SCARNA10	1300.31	0.444435	1.38938	0.164716	0.82234
SNORA47	74.7588	0.436419	1.38659	0.165568	0.82234
TJP1	776.912	-0.271401	-1.38839	0.165019	0.82234
WDR27	72.1211	0.276454	1.38685	0.165486	0.82234
HERC2P2	380.369	0.253525	1.38815	0.165091	0.82234
SNHG1	284.93	0.201481	1.39034	0.164425	0.82234
EED	231.571	0.292936	1.38431	0.166262	0.822602
EPM2AIP1	45.0683	0.633748	1.38419	0.1663	0.822602
GPX1	2634.92	-0.375561	-1.38474	0.166131	0.822602
LGALS12	18.3107	1.16131	1.38442	0.16623	0.822602
NBPF11	345.421	-0.162683	-1.38404	0.166345	0.822602
PGM2	98.7296	0.379719	1.3846	0.166175	0.822602
SNX21	1104.14	0.26812	1.38456	0.166187	0.822602
STX11	485.265	0.375974	1.38512	0.166015	0.822602
TRMT6	216.179	0.246602	1.38505	0.166037	0.822602
R3HDM4	545.538	0.269713	1.38375	0.166436	0.822809
CCDC66	364.386	-0.284793	-1.38323	0.166594	0.823347
ACTN1	2399.39	-0.25512	-1.38245	0.166834	0.823569
BTBD3	259.63	0.225088	1.3827	0.166756	0.823569
NBPF14	311.123	0.233717	1.38245	0.166833	0.823569
PEX26	213.453	-0.302504	-1.38268	0.166762	0.823569
CCBE1	243.441	0.395677	1.38085	0.167324	0.823787
ECE1	2798.74	-0.254071	-1.38006	0.16757	0.823787
EIF2C2	865.127	0.263452	1.38023	0.167516	0.823787
F3	199.419	0.479241	1.38107	0.167258	0.823787
FBXW2	1215.54	0.25949	1.37992	0.167611	0.823787
FOXE1	37.0932	0.638896	1.38093	0.1673	0.823787
KLF13	2238.29	0.202338	1.38149	0.16713	0.823787
MAT2A	1553.82	0.263136	1.38183	0.167024	0.823787
MEP1B	1.26691	-1.49126	-1.38121	0.167216	0.823787
METTL13	72.9592	-0.206648	-1.38023	0.167517	0.823787
MIER3	183.107	0.279625	1.38037	0.167474	0.823787
MPST	395.936	-0.283845	-1.38008	0.167561	0.823787
RHCG	199.16	1.12767	1.38154	0.167113	0.823787
MSS51	46.4479	0.350311	1.38117	0.167227	0.823787
ZNF594	8.59761	-0.54246	-1.38203	0.166961	0.823787
C10orf131	90.5822	-0.433135	-1.37867	0.167996	0.823857
CDC6	32.9095	0.650773	1.37813	0.168163	0.823857
DNMBP	414.531	0.183558	1.37968	0.167687	0.823857
NT5E	1112.73	0.464266	1.3782	0.168141	0.823857
PGM2L1	63.2974	0.317274	1.37928	0.167808	0.823857
PWWP2B	115.153	-0.216041	-1.37846	0.168061	0.823857
SLC35D1	96.49	0.333304	1.37871	0.167983	0.823857
SPINK7	1.09751	2.42181	1.37829	0.168114	0.823857
STK3	325.682	0.193422	1.37875	0.167971	0.823857
TIMM8B	368.985	-0.438804	-1.37816	0.168154	0.823857
RPL29P2	132.135	0.312383	1.37863	0.168008	0.823857
WDR59	371.579	0.174606	1.37766	0.168309	0.824331
AP3M1	519.618	0.137622	1.37626	0.168743	0.824518
BHLHE40	7098.86	0.387652	1.37711	0.168477	0.824518
C6orf226	29.3538	0.557406	1.37601	0.168818	0.824518
CPSF6	2093.17	-0.116595	-1.37641	0.168694	0.824518
DZIP1	215.173	-0.326714	-1.37669	0.168608	0.824518
ITPR2	635.013	0.436766	1.37652	0.168661	0.824518
KCNH3	4.89534	0.82172	1.3758	0.168885	0.824518
JHDM1D.1	210.431	0.384714	1.37602	0.168816	0.824518
MAF	362.985	0.326518	1.37592	0.168845	0.824518
NCKIPSD	77.3934	-0.216966	-1.37656	0.168647	0.824518
PHB2	1876.69	-0.174372	-1.37619	0.168764	0.824518
ADCK3	544.185	-0.269806	-1.37489	0.169166	0.824937
C19orf43	2977.69	-0.141547	-1.37516	0.169082	0.824937
RNF4	1168.2	0.145105	1.3749	0.169162	0.824937
ZNF30	35.6823	-0.35997	-1.37498	0.169139	0.824937
PRAM1	20.3508	0.439141	1.37448	0.169292	0.825311
RILP	133.023	-0.283092	-1.37416	0.169391	0.825556
AMY2B	458.355	-0.213015	-1.37298	0.169757	0.825728
ATP1A2	330.697	-0.371686	-1.37166	0.170169	0.825728
C11orf49	394.127	0.238724	1.37341	0.169626	0.825728
C4orf21	25.3956	0.365071	1.37195	0.170079	0.825728
CDK8	247.898	0.250227	1.37285	0.1698	0.825728
CORO2B	191.124	-0.296557	-1.37171	0.170153	0.825728
DGKI	12.6016	-0.496225	-1.37182	0.17012	0.825728
IFITM4P	10.0494	-0.532494	-1.37368	0.169542	0.825728
NUDT22	108.184	-0.235007	-1.37192	0.170089	0.825728
RGPD6	271.418	0.237998	1.37273	0.169837	0.825728
SDK2	112.632	-0.467261	-1.37268	0.169851	0.825728
SLCO4A1	119.621	0.358803	1.37191	0.170091	0.825728
SNORA49	2513.37	0.40335	1.37298	0.169757	0.825728
SYN2	201.964	-0.434355	-1.37195	0.17008	0.825728
VPS13B	413.265	0.29278	1.3719	0.170095	0.825728
ZNF204P	54.3277	0.390155	1.37153	0.17021	0.825728
ARHGEF7	591.931	-0.180757	-1.37055	0.170514	0.825832
ARPP19	854.495	-0.187717	-1.37075	0.170453	0.825832
MAP4K1	290.856	0.445633	1.37054	0.170519	0.825832
MRVI1	312.665	-0.357593	-1.37005	0.170673	0.825832
MYBL1	24.0472	-0.385234	-1.37026	0.170607	0.825832
NAIP	55.0341	0.523622	1.37049	0.170534	0.825832
NTN4	1163.15	-0.266719	-1.37013	0.170647	0.825832
TMEM42	94.8619	-0.223982	-1.37019	0.170628	0.825832
USP31	500.026	0.20944	1.37075	0.170453	0.825832
ATAD5	42.8321	0.351639	1.36779	0.171379	0.82595
BMP5	9.68657	-0.912958	-1.36759	0.17144	0.82595
C17orf51	81.7438	-0.275116	-1.36588	0.171976	0.82595
ARHGEF39	4.18472	0.778334	1.36309	0.172853	0.82595
CD3G	128.843	0.484922	1.36352	0.172718	0.82595
CELSR3	14.0839	0.576956	1.36677	0.171698	0.82595
CHEK2	7.21632	0.7484	1.36436	0.172455	0.82595
CTAGE15P	5.7109	0.897778	1.36481	0.172312	0.82595
EPB42	9.73367	-1.29267	-1.36637	0.171824	0.82595
FADS1	1157.56	-1.06962	-1.36479	0.172318	0.82595
FAM182A	18.5939	0.722814	1.36364	0.172682	0.82595
FCGR3A	37.1964	0.552308	1.3676	0.171438	0.82595
FDXR	157.772	0.472237	1.36335	0.172772	0.82595
GABRR2	9.92086	0.664313	1.36596	0.171952	0.82595
GALNT11	427.248	-0.207045	-1.3651	0.172222	0.82595
GAN	394.756	0.581935	1.36368	0.172669	0.82595
LCE3E	12.3259	1.36895	1.36332	0.172783	0.82595
LINGO4	21.9056	-0.960089	-1.36776	0.171386	0.82595
LRCH4	706.717	0.268767	1.36373	0.172652	0.82595
NOLC1	1595.79	0.259036	1.36891	0.171028	0.82595
NR2C2	750.934	0.196786	1.36744	0.171488	0.82595
NRF1	327.518	0.167708	1.36914	0.170955	0.82595
PARP14	386.815	0.272949	1.36476	0.172328	0.82595
PDZK1	46.8776	-1.03334	-1.36408	0.172543	0.82595
PHOSPHO1	3.64628	-1.12537	-1.36611	0.171905	0.82595
REPIN1	86.806	-0.377213	-1.36533	0.17215	0.82595
RNF151	1.25364	1.11143	1.3684	0.171188	0.82595
SCARF1	258.547	-0.298795	-1.36764	0.171424	0.82595
SERPINA3	292.958	-0.641505	-1.36793	0.171335	0.82595
SLC25A43	151.67	0.305524	1.36947	0.170852	0.82595
SPTY2D1	393.21	0.184618	1.36731	0.171527	0.82595
TARS2	159.034	-0.197265	-1.36659	0.171755	0.82595
TINAGL1	1113.61	-0.360299	-1.36787	0.171353	0.82595
DCSTAMP	0.893729	2.28187	1.36552	0.17209	0.82595
TMX4	1327.42	-0.23551	-1.36442	0.172437	0.82595
TRAK2	999.591	-0.300091	-1.36331	0.172785	0.82595
TTLL4	137.158	0.252511	1.36483	0.172307	0.82595
U2AF1	1326.09	-0.104198	-1.36426	0.172485	0.82595
UQCRBP1	63.2836	0.50736	1.36375	0.172648	0.82595
USP18	119.75	-0.287853	-1.36762	0.171431	0.82595
VPS37B	705.247	0.279187	1.36612	0.1719	0.82595
XIAP	351.043	0.195765	1.36695	0.171642	0.82595
ZMIZ1	1743.82	0.242668	1.36313	0.172843	0.82595
ZNF839	125.467	0.28261	1.36593	0.171962	0.82595
AIFM2	34.0687	-0.489927	-1.36281	0.172944	0.82606
MCU	80.0428	0.299266	1.36271	0.172974	0.82606
CENPF	75.7251	0.541157	1.36163	0.173313	0.826511
CER1	7.38254	-0.86535	-1.36178	0.173268	0.826511
GGT5	579.397	-0.338355	-1.36166	0.173305	0.826511
MMP16	117.415	-0.396844	-1.36187	0.17324	0.826511
SFRP5	38.7601	-0.509622	-1.36184	0.173248	0.826511
WSCD1	17.3904	-0.514516	-1.36145	0.173373	0.826561
INA	0.877776	2.88367	1.36092	0.173539	0.827033
ITGB1BP1	648.424	-0.343986	-1.36082	0.17357	0.827033
C16orf59	7.42729	0.760464	1.3606	0.173639	0.827127
ACSL4	715.194	0.185534	1.35695	0.174798	0.827478
AKR7A2P1	17.8792	0.551996	1.35616	0.175049	0.827478
C19orf59	5.21347	0.992221	1.35426	0.175652	0.827478
CDC25C	4.50123	0.971493	1.35792	0.174489	0.827478
COBRA1	197.007	-0.437397	-1.357	0.174781	0.827478
CYP27B1	15.1369	0.858767	1.35566	0.175209	0.827478
DHH	30.0279	0.515491	1.35595	0.175115	0.827478
EP400	462.891	0.191459	1.35468	0.17552	0.827478
FADS3	158.785	0.313589	1.35403	0.175726	0.827478
FAM157B	162.575	0.657042	1.35985	0.173878	0.827478
FCGR1A	13.9296	0.728111	1.35618	0.175042	0.827478
GINS4	45.141	0.331159	1.35552	0.175253	0.827478
GPRC5C	398.155	0.428468	1.35841	0.174334	0.827478
GRM4	1.41456	1.34012	1.35388	0.175774	0.827478
IKBIP	62.8108	0.358874	1.35739	0.174657	0.827478
JUN	97.1748	0.643881	1.35838	0.174343	0.827478
KCNE4	3.32381	0.927343	1.3542	0.175672	0.827478
KIF4A	22.5208	0.74969	1.3577	0.174559	0.827478
KLHL17	23.2926	0.470745	1.35681	0.174842	0.827478
LPPR1	9.97544	-0.731894	-1.35536	0.175303	0.827478
LRWD1	115.77	0.216781	1.35609	0.17507	0.827478
MAGEE2	4.66805	0.711344	1.35452	0.17557	0.827478
MARCH9	185.759	0.207322	1.35911	0.174111	0.827478
MLXIPL	162.401	-0.625347	-1.35561	0.175224	0.827478
MSL1	398.95	0.177208	1.35522	0.175348	0.827478
NOVA2	283.576	-0.366085	-1.35791	0.174491	0.827478
PCSK1	5.28027	0.9533	1.35827	0.174377	0.827478
PDGFD	288.982	-0.429726	-1.35724	0.174706	0.827478
PER1	2998.33	0.265192	1.35484	0.17547	0.827478
RPS24	6.60149	0.546168	1.35889	0.174182	0.827478
RUNX1T1	34.5286	-0.337546	-1.35842	0.17433	0.827478
SLC29A1	2920.49	-0.254647	-1.35948	0.173995	0.827478
SSR1	1631.68	0.196152	1.35945	0.174003	0.827478
STK4	680.976	0.218708	1.35393	0.17576	0.827478
TSPEAR	6.13825	1.20935	1.35498	0.175423	0.827478
UCK1	383.945	-0.151241	-1.35673	0.174867	0.827478
UHRF1	66.9937	0.557541	1.35811	0.174427	0.827478
ZNF442	35.7266	0.406136	1.35644	0.17496	0.827478
ZSCAN12	75.019	-0.282165	-1.35821	0.174398	0.827478
HOXD-AS1	55.1373	-0.445132	-1.35484	0.175467	0.827478
SKIL	514.773	0.246713	1.3601	0.1738	0.827478
SNHG12	107.905	0.308663	1.35966	0.173938	0.827478
MYL6	12.3165	-0.382816	-1.35369	0.175834	0.82753
TFDP2	467.308	-0.227797	-1.35271	0.176149	0.828549
YY1	1225.46	0.13424	1.35283	0.176111	0.828549
ATP6V1G1	1192.37	-0.288136	-1.35218	0.176317	0.828641
B4GALT1	780.673	0.289118	1.3522	0.176312	0.828641
C6orf130	7.46738	-0.624542	-1.35139	0.176569	0.828641
CFL1	6993.22	0.238878	1.35126	0.176611	0.828641
NUDT9	175.134	-0.237898	-1.35188	0.176415	0.828641
SLC25A30	568.732	0.259305	1.35155	0.17652	0.828641
SUV39H2	69.1925	0.27754	1.35205	0.17636	0.828641
TBC1D9	711.355	-0.244208	-1.35171	0.176469	0.828641
UAP1	1943.61	0.356632	1.35188	0.176414	0.828641
ACADVL	842.358	-0.334401	-1.34985	0.177063	0.82895
B3GALNT1	141.315	-0.258267	-1.34935	0.177225	0.82895
C5orf55	64.7257	0.412343	1.34966	0.177126	0.82895
DUOXA1	246.318	0.751143	1.3484	0.177531	0.82895
FBXO18	15.4142	-0.395773	-1.34946	0.177188	0.82895
GLIS3	28.2989	0.445039	1.35009	0.176986	0.82895
MPHOSPH9	87.9138	0.199059	1.34927	0.177251	0.82895
ORM1	0.724646	2.56731	1.35059	0.176828	0.82895
PAXIP1	136.668	0.180631	1.35034	0.176907	0.82895
PRDX1	17.1101	0.955162	1.3492	0.177273	0.82895
RALGAPA1	388.216	0.296643	1.35065	0.176807	0.82895
RERE	391.241	-0.202183	-1.34844	0.177516	0.82895
SPC25	4.75301	0.906948	1.3483	0.177562	0.82895
SPEN	978.692	0.240355	1.35089	0.176731	0.82895
TBRG1	763.206	0.258148	1.34863	0.177455	0.82895
WDR12	203.266	0.195635	1.34934	0.177228	0.82895
ZNF486	93.0877	-0.292169	-1.34857	0.177475	0.82895
MIR1307	107.531	0.673818	1.34832	0.177555	0.82895
C10orf111	4.77457	0.797682	1.34749	0.177822	0.829099
CDK11B	365.198	-0.200738	-1.34759	0.177789	0.829099
HOXC6	161.879	-0.243023	-1.34728	0.177889	0.829099
MANF	696.922	0.192789	1.34765	0.17777	0.829099
PFKFB1	14.5708	0.880304	1.34735	0.177866	0.829099
TRIM33	233.554	0.210314	1.34783	0.177713	0.829099
ANKRD36	537.974	0.355482	1.34692	0.178006	0.829415
ABCD1	250.318	-0.249868	-1.34343	0.179132	0.829765
BCAT2	778.068	-0.473864	-1.34393	0.17897	0.829765
CBX3	735.434	0.227417	1.34333	0.179164	0.829765
CHAC1	27.4842	-0.647658	-1.34535	0.178513	0.829765
DUSP7	1217.87	0.391294	1.34609	0.178275	0.829765
LRRC14	291.687	0.171903	1.34378	0.179021	0.829765
MTMR9LP	205.803	-0.362875	-1.34489	0.178662	0.829765
NUDT6	43.8065	-0.34496	-1.34348	0.179117	0.829765
OR56B4	1.63505	1.51091	1.34464	0.17874	0.829765
OR8B8	0.803531	-2.46733	-1.3437	0.179046	0.829765
P2RY10	55.7162	0.547569	1.34481	0.178688	0.829765
PDCL3	65.1098	0.242819	1.34372	0.179039	0.829765
PITPNM1	150.187	0.293246	1.34388	0.178986	0.829765
REC8	109.051	0.362626	1.34528	0.178534	0.829765
RPL10L	0.811297	2.21915	1.34504	0.178612	0.829765
RPL12	9795.45	-0.167241	-1.3453	0.178528	0.829765
RUNX1	81.88	0.407447	1.34423	0.178875	0.829765
SPRED1	457.317	0.245999	1.34621	0.178236	0.829765
TAGLN	6502.6	-0.415308	-1.34346	0.179123	0.829765
TRIM28	2164.68	0.168352	1.34396	0.17896	0.829765
WISP1	35.6594	-0.568745	-1.34508	0.178598	0.829765
PI4KAP2	434.605	-0.295041	-1.34339	0.179144	0.829765
DUSP8	289.299	0.334325	1.34262	0.179396	0.830059
IL1RL2	37.6081	0.704586	1.34238	0.179474	0.830059
PION	262.17	0.283281	1.34283	0.179327	0.830059
RNF187	1596.66	-0.221337	-1.34247	0.179444	0.830059
RPS27	5097.13	-0.281081	-1.3429	0.179303	0.830059
GPD2	620.957	0.33145	1.34187	0.179639	0.830224
OR2A1	67.5658	0.471174	1.34172	0.179685	0.830224
SH2D1B	3.3307	1.25454	1.34166	0.179706	0.830224
TBC1D1	449.168	-0.30296	-1.34183	0.17965	0.830224
VWA1	97.7429	-0.241202	-1.34127	0.179833	0.830506
SOWAHC	897.817	0.390638	1.34117	0.179866	0.830506
ZFPM2	166.502	-0.36229	-1.34058	0.180056	0.830979
ZNF616	128.461	0.428957	1.34055	0.180067	0.830979
NAT8L	45.5072	0.69332	1.3403	0.180148	0.831124
CHURC1	11.1994	0.480455	1.33998	0.180251	0.831376
EPS15L1	917.559	0.161043	1.33962	0.180368	0.831458
MAPK11	151.663	-0.27423	-1.33977	0.18032	0.831458
PEX6	70.0389	-0.439146	-1.33924	0.180491	0.831573
TMED1	249.447	0.234894	1.33931	0.18047	0.831573
ADH1C	13.5099	-0.737291	-1.33815	0.180849	0.832044
AKR7A2	351.975	-0.162531	-1.33691	0.181253	0.832044
ANO1	792.452	0.471164	1.33475	0.181958	0.832044
APOE	7324.42	-0.422765	-1.33666	0.181334	0.832044
ARHGEF35	100.938	-0.768682	-1.33423	0.182127	0.832044
BRCA2	21.7025	0.42217	1.33591	0.18158	0.832044
CLDN22	16.3169	0.471409	1.33846	0.180745	0.832044
CRELD2	523.869	0.225127	1.33527	0.181788	0.832044
CSN1S1	4.90434	-1.12193	-1.3344	0.182074	0.832044
CSNK2A1	543.858	0.189287	1.33555	0.181698	0.832044
EPB41L1	777.71	-0.318836	-1.33568	0.181655	0.832044
FOXK2	87.0581	0.291685	1.33831	0.180794	0.832044
GPNMB	13299.1	0.320652	1.33413	0.182161	0.832044
HBG1	5.08648	-1.46879	-1.33498	0.181884	0.832044
HIST1H2BD	1471	0.305521	1.33593	0.181572	0.832044
HYI	437.867	-0.146097	-1.33639	0.181421	0.832044
MAPK1	830.754	0.149896	1.33651	0.181382	0.832044
MT1E	451.824	0.489494	1.33679	0.181291	0.832044
MTHFD1L	129.989	0.366708	1.33409	0.182173	0.832044
OR1I1	1.23554	1.43935	1.33647	0.181395	0.832044
POLR3GL	893.368	-0.283475	-1.33633	0.181441	0.832044
SCN4A	25.547	0.541804	1.33501	0.181874	0.832044
SMAD7	494.811	0.227407	1.33409	0.182173	0.832044
TAOK2	568.381	-0.264248	-1.3357	0.181648	0.832044
TAS2R50	31.1269	-0.411966	-1.33763	0.181016	0.832044
TIMM13	345.23	-0.2489	-1.33686	0.181269	0.832044
TMEM62	133.195	0.216238	1.3379	0.180927	0.832044
TOMM40	508.955	0.27933	1.33518	0.181819	0.832044
ZDBF2	137.499	0.388578	1.33695	0.181239	0.832044
ZDHHC4	257.017	-0.192431	-1.33665	0.181336	0.832044
ZFP3	69.9257	-0.267797	-1.3376	0.181027	0.832044
FAM45BP	5.32349	-0.635698	-1.33577	0.181625	0.832044
LANCL2	286.856	0.214941	1.33323	0.182457	0.832617
LHFP	1696.36	-0.30718	-1.3332	0.182467	0.832617
RBM48	59.7915	-0.260186	-1.33311	0.182496	0.832617
RPAP2	166.47	0.269247	1.33318	0.182472	0.832617
ADAMTS15	337.872	-0.427777	-1.32988	0.183556	0.83296
APC2	7.62366	0.803832	1.3284	0.184048	0.83296
BOP1	278.805	0.204231	1.33177	0.182937	0.83296
BRIP1	20.5012	0.562971	1.33122	0.183116	0.83296
C19orf24	286.085	-0.247071	-1.33114	0.183144	0.83296
APMAP	802	-0.556039	-1.3324	0.18273	0.83296
CNIH2	63.6203	0.469048	1.3286	0.183981	0.83296
CNTD2	1.1011	-1.901	-1.32991	0.183548	0.83296
DOK1	94.9401	-0.381333	-1.33217	0.182806	0.83296
FBXW11	208.535	0.210562	1.32884	0.1839	0.83296
GALR1	5.2012	-0.948231	-1.3293	0.183748	0.83296
GGH	207.725	0.508681	1.329	0.183848	0.83296
GLYR1	625.091	0.159176	1.33253	0.182687	0.83296
GPR157	207.433	0.567066	1.33022	0.183447	0.83296
GRHL1	1002.63	0.583277	1.32942	0.183711	0.83296
IQCB1	254.727	0.158588	1.33143	0.183049	0.83296
KIAA0226	481.727	0.190979	1.33164	0.18298	0.83296
MIR548I3	6.89138	0.737361	1.33168	0.182966	0.83296
MST4	80.9753	0.343992	1.32844	0.184033	0.83296
NDUFS2	996.267	-0.210237	-1.32861	0.183976	0.83296
PAK2	1182.63	0.168268	1.32957	0.183659	0.83296
RPL3	24496.3	-0.232636	-1.33016	0.183464	0.83296
SEC23B	394.92	0.277095	1.32838	0.184054	0.83296
SLC27A5	25.9693	0.557922	1.33185	0.182911	0.83296
TRPC3	7.10503	0.589432	1.32874	0.183934	0.83296
UBL5	297.966	-0.177839	-1.32941	0.183711	0.83296
UBXN11	9.72728	0.527076	1.33007	0.183496	0.83296
WRNIP1	490.305	0.167807	1.32922	0.183777	0.83296
ZNF521	524.58	-0.280931	-1.33082	0.183249	0.83296
FXYD4	3.06927	1.14098	1.32962	0.183643	0.83296
RNF6	425.772	0.14756	1.32813	0.184134	0.833099
SGK3	198.405	0.246603	1.32786	0.184226	0.83311
ZNF746	174.82	0.216555	1.3277	0.184277	0.83311
GUSBP4	108.063	-0.270845	-1.32768	0.184284	0.83311
ABCC2	15.4014	0.55117	1.32202	0.186162	0.833851
BDKRB1	40.2912	0.620301	1.32227	0.186079	0.833851
BEST2	4.70345	1.5002	1.32412	0.185462	0.833851
BZW1	3435.02	0.218626	1.32136	0.18638	0.833851
C12orf61	6.7445	0.806804	1.3241	0.185469	0.833851
C22orf43	13.8012	0.528469	1.32181	0.18623	0.833851
C4orf48	24.7857	-0.492421	-1.3213	0.186403	0.833851
CREBBP	1225.29	0.130693	1.32261	0.185966	0.833851
DGKE	131.131	-0.28665	-1.32347	0.185678	0.833851
DLG3	2.43921	1.40141	1.32417	0.185445	0.833851
DNAJA2	1101.72	0.167138	1.32558	0.18498	0.833851
DPF2	813.354	-0.145278	-1.32501	0.185166	0.833851
GBP5	115.139	0.502384	1.32361	0.185633	0.833851
GRIK5	54.5773	0.570899	1.32646	0.184687	0.833851
GTF2H4	166.378	-0.194013	-1.32536	0.185053	0.833851
IFI6	1958.49	0.422501	1.32481	0.185234	0.833851
KDM5B	388.277	0.281793	1.32663	0.18463	0.833851
NNMT	1067.09	0.375218	1.32212	0.186128	0.833851
NR1I3	1.17536	-2.04118	-1.32309	0.185807	0.833851
PHF20L1	600.388	0.192597	1.32337	0.185711	0.833851
POMP	61.1714	-0.255394	-1.3248	0.185239	0.833851
RAMP2	1306.7	-0.398618	-1.32122	0.186427	0.833851
RAPGEF6	99.3428	0.221022	1.32352	0.185663	0.833851
RPL13AP6	131.034	0.43263	1.32484	0.185225	0.833851
SASS6	28.0504	0.323351	1.32126	0.186416	0.833851
SDCCAG3	5.54675	0.594383	1.32419	0.18544	0.833851
SGMS2	448.679	0.257295	1.32308	0.185809	0.833851
SH3BP5	1178.57	-0.251749	-1.32162	0.186295	0.833851
SNORA38	133.042	0.363734	1.32296	0.18585	0.833851
SNX24	54.0849	0.236425	1.32134	0.186388	0.833851
SPAG8	40.2942	0.546283	1.32455	0.185319	0.833851
THOC2	519.537	0.234373	1.32311	0.1858	0.833851
TMEM115	542.391	-0.185961	-1.32368	0.185609	0.833851
TPX2	72.2676	0.668344	1.3258	0.184905	0.833851
TSPAN2	146.116	-0.335497	-1.32372	0.185595	0.833851
UBQLNL	27.6552	0.457895	1.32366	0.185617	0.833851
ZNF502	20.2731	-0.25855	-1.32145	0.186353	0.833851
ZNF708	68.2773	0.322429	1.32395	0.185521	0.833851
KLRC3	11.1545	-0.682088	-1.32286	0.185882	0.833851
LY6G6E	21.4733	0.909399	1.32522	0.185098	0.833851
GPR160	29.8699	-0.587582	-1.32101	0.186498	0.833949
FAM86B1	15.4158	-0.452812	-1.32073	0.186592	0.834145
C1orf186	0.738278	2.05947	1.32015	0.186784	0.834153
FUT4	206.562	0.337055	1.32011	0.186799	0.834153
GIPR	45.8538	0.602621	1.32036	0.186714	0.834153
KIAA1107	104.3	-0.292561	-1.32022	0.18676	0.834153
TCP11L2	974.183	-0.215238	-1.31998	0.186841	0.834153
LAGE3	154.613	-0.24804	-1.31963	0.18696	0.834243
MTHFR	409.171	0.211781	1.3197	0.186936	0.834243
ABCA4	5.80962	0.901847	1.31883	0.187225	0.834901
CCDC126	122.365	0.257831	1.31873	0.187258	0.834901
CXCR2P1	4.76661	0.950957	1.31891	0.187198	0.834901
KATNAL1	243.907	-0.255078	-1.3183	0.187405	0.834901
POLR3E	362.302	0.183795	1.31836	0.187383	0.834901
SPRY3	20.3741	0.418681	1.31833	0.187393	0.834901
SLC38A3	13.1153	-0.545155	-1.31811	0.187468	0.834964
CCNJL	20.9217	-0.432868	-1.3174	0.187705	0.835212
GRPEL2	152.49	0.363583	1.3172	0.187772	0.835212
PAQR4	66.5173	0.416863	1.31736	0.187718	0.835212
SLC7A1	736.207	0.342402	1.31734	0.187723	0.835212
VPS39	758.409	0.23426	1.31734	0.187726	0.835212
CLDN19	24.0181	0.666819	1.31674	0.187927	0.835684
ABP1	44.7319	0.579994	1.31657	0.187984	0.835717
ABCA12	403.75	1.26486	1.31091	0.189889	0.835827
ACTR1B	835.709	-0.173998	-1.31222	0.189447	0.835827
AJUBA	289.101	0.465169	1.31138	0.189729	0.835827
ALKBH3	124.517	-0.176199	-1.31242	0.189378	0.835827
ANPEP	1359.26	0.329693	1.31602	0.188167	0.835827
APOBR	70.7944	0.411734	1.31383	0.188903	0.835827
ARHGEF25	50.8472	-0.296768	-1.31124	0.189777	0.835827
BCL10	128.891	0.277315	1.31195	0.189536	0.835827
BEND6	30.1813	0.567157	1.31215	0.18947	0.835827
RABL6	1429.4	0.275082	1.31511	0.188474	0.835827
CBLN2	2.41602	-1.11116	-1.31477	0.188586	0.835827
CNR2	1.46861	-1.2059	-1.31067	0.189969	0.835827
CREG1	78.3371	-0.580361	-1.31628	0.18808	0.835827
CTSF	1046.21	-0.234504	-1.31256	0.189333	0.835827
DCST2	97.5588	0.432706	1.31192	0.189548	0.835827
DNAJB6	1693.23	0.192491	1.31075	0.189943	0.835827
DPY19L3	458.16	0.267347	1.31149	0.189692	0.835827
FANCB	23.6797	0.436705	1.31387	0.188889	0.835827
HIST3H3	37.52	0.640311	1.3137	0.188948	0.835827
KLF14	7.81588	-0.531751	-1.31421	0.188776	0.835827
MAPRE1	1475.41	0.210355	1.31563	0.188297	0.835827
MIF4GD	64.8732	-0.279705	-1.31369	0.18895	0.835827
MYPOP	34.7105	-0.385042	-1.31164	0.189641	0.835827
NARS	809.876	0.148462	1.3133	0.189082	0.835827
PCNP	1351.86	-0.170802	-1.31345	0.189033	0.835827
PLA2G16	1392.07	0.378593	1.31356	0.188996	0.835827
SLC35G1	20.2994	-0.541258	-1.31223	0.189443	0.835827
SLMO2	551.203	0.276427	1.31108	0.189832	0.835827
SPATA13	455.88	0.250475	1.3115	0.189689	0.835827
SPICE1	329.579	0.230066	1.31245	0.189369	0.835827
TEAD3	683.083	0.413628	1.31426	0.188758	0.835827
TGFB3	240.167	-0.29369	-1.3106	0.189992	0.835827
TNN	57.5179	-0.815004	-1.31193	0.189544	0.835827
TUBB	9718.87	-0.218047	-1.31067	0.18997	0.835827
WDR46	86.621	0.34122	1.3141	0.188814	0.835827
ZDHHC8	106.318	0.223252	1.31076	0.18994	0.835827
ZMYM6	411.966	0.225227	1.31155	0.189672	0.835827
NIPSNAP3A	242.603	-0.256621	-1.31515	0.188458	0.835827
POC1B	122.586	0.259824	1.31131	0.189754	0.835827
PYY2	1.14955	1.70224	1.31465	0.188629	0.835827
CRISPLD2	1685.68	0.340564	1.31009	0.190164	0.835895
RPL5	8396.02	-0.185884	-1.31026	0.190109	0.835895
TAB3	499.675	0.213034	1.30997	0.190206	0.835895
TBC1D19	83.7737	-0.20291	-1.31024	0.190114	0.835895
ADAL	78.5244	-0.256747	-1.3094	0.1904	0.836269
DUSP14	428.875	0.410699	1.30928	0.19044	0.836269
ULBP1	3.17102	1.33554	1.30952	0.190358	0.836269
FOSL1	148.544	0.706241	1.30823	0.190796	0.836545
JUP	4433.32	0.649158	1.30804	0.19086	0.836545
MYO1C	347.51	0.339259	1.30799	0.190877	0.836545
OR51B6	3.89387	0.825398	1.30876	0.190616	0.836545
RAC2	463.279	0.338109	1.30874	0.190623	0.836545
RUFY1	647.732	0.142119	1.30792	0.1909	0.836545
SMARCD3	160.357	-0.230679	-1.30843	0.190728	0.836545
XPO6	791.918	0.169629	1.30851	0.190701	0.836545
ACY3	0.830162	1.65922	1.29786	0.194335	0.836709
AGPAT3	595.89	-0.52126	-1.29658	0.194777	0.836709
AMD1	841.35	0.17962	1.30376	0.192317	0.836709
ANXA4	1552.36	0.323302	1.29858	0.194089	0.836709
APLNR	381.668	-0.478629	-1.29712	0.194591	0.836709
ATXN3	462.365	0.223875	1.29611	0.194936	0.836709
AVL9	187.033	0.152979	1.30049	0.193432	0.836709
BAI3	44.5245	-0.39561	-1.29778	0.194362	0.836709
BRPF3	359.039	0.146523	1.30536	0.19177	0.836709
BTK	84.3954	0.301721	1.29735	0.194509	0.836709
C16orf87	83.8017	0.190849	1.29687	0.194674	0.836709
C8orf82	201.356	-0.220497	-1.30407	0.19221	0.836709
CCDC109B	259.519	0.278902	1.30644	0.191404	0.836709
CCDC12	460.154	0.131242	1.30116	0.193204	0.836709
CCNE2	18.3739	0.47808	1.30497	0.191903	0.836709
CD300LB	14.7654	0.575131	1.29649	0.194807	0.836709
CDA	199.57	-0.564923	-1.30331	0.19247	0.836709
CDCA5	37.5717	0.615526	1.30207	0.192892	0.836709
CLEC7A	71.5359	0.446148	1.30164	0.193038	0.836709
COX15	451.275	-0.127165	-1.30096	0.193272	0.836709
CRK	768.62	0.27266	1.30327	0.192483	0.836709
CSNK1D	2300.4	0.143869	1.30467	0.192004	0.836709
DAB1	13.7478	-0.654208	-1.29721	0.19456	0.836709
DCLRE1C	104.765	0.287557	1.29847	0.194127	0.836709
DISP1	24.1321	0.372985	1.29816	0.194231	0.836709
DNMT1	442.602	0.388676	1.29736	0.194507	0.836709
EDNRA	634.448	-0.272205	-1.29866	0.194062	0.836709
EHD1	1481.75	0.26255	1.30236	0.192792	0.836709
ENTPD3	89.9917	-0.448536	-1.29956	0.193751	0.836709
ERCC6	122.083	-0.188364	-1.29956	0.193752	0.836709
EYA4	15.0006	-0.767481	-1.30136	0.193135	0.836709
FAM180B	549.554	-0.415136	-1.30268	0.192683	0.836709
FAM43B	39.858	-0.460955	-1.29888	0.193984	0.836709
FAM89B	264.471	-0.262197	-1.30208	0.192889	0.836709
FBXO5	43.9996	0.320003	1.30614	0.191505	0.836709
FGD6	223.249	0.321297	1.30416	0.192177	0.836709
HNRNPR	1111.46	0.163048	1.29611	0.194938	0.836709
IL2RA	35.7733	0.475213	1.30064	0.193381	0.836709
KCNMB1	107.062	-0.426641	-1.2966	0.19477	0.836709
KCTD16	27.2511	-0.567289	-1.29591	0.195007	0.836709
KIF13A	123.954	0.61677	1.29815	0.194236	0.836709
KRTAP19-7	0.547405	2.21227	1.30479	0.191964	0.836709
LAMP1	297.329	-0.248873	-1.30594	0.191575	0.836709
MAPK8IP3	617.081	0.246423	1.30348	0.192412	0.836709
MARCH8	451.58	-0.22716	-1.30172	0.193011	0.836709
MUC1	153.67	0.552073	1.30625	0.191469	0.836709
NDUFB8	1576.15	-0.145695	-1.29966	0.193716	0.836709
OR10A4	5.14055	0.989354	1.29779	0.194361	0.836709
OR1J4	5.77023	0.957006	1.2978	0.194355	0.836709
PARP10	381.98	0.252131	1.30428	0.192139	0.836709
PEF1	586.853	-0.190229	-1.30617	0.191496	0.836709
PIAS3	608.866	0.19755	1.30231	0.19281	0.836709
PLBD1	202.689	0.286712	1.29782	0.19435	0.836709
PLEKHB1	165.24	-0.47379	-1.30535	0.191773	0.836709
PTTG3P	13.5119	0.464754	1.29641	0.194833	0.836709
RAB13	2259.17	0.204196	1.30713	0.191169	0.836709
RAB23	373.945	-0.304869	-1.30524	0.191813	0.836709
RFFL	406.336	0.231984	1.29717	0.194574	0.836709
RGS22	146.718	-0.413535	-1.3026	0.192713	0.836709
RPL8	2603.29	-0.574382	-1.30766	0.190988	0.836709
RWDD2A	84.2505	-0.222609	-1.30487	0.191937	0.836709
SDC3	847.481	-0.238502	-1.29905	0.193925	0.836709
SIRT2	249.547	-0.436198	-1.30494	0.191912	0.836709
SLC16A1	248.438	0.301013	1.30133	0.193146	0.836709
SNORA70E	55.8995	0.508498	1.30465	0.192012	0.836709
SPHKAP	12.5618	1.01291	1.30023	0.193523	0.836709
SRCRB4D	14.5068	-0.721849	-1.30252	0.192737	0.836709
SRP72	1115.12	0.165675	1.29725	0.194546	0.836709
STARD3	382.626	-0.184162	-1.30007	0.193577	0.836709
STMN3	778.543	-0.223759	-1.30048	0.193438	0.836709
TH	1.57628	1.87056	1.3034	0.19244	0.836709
TIMP1	3821.95	0.383124	1.29979	0.193674	0.836709
TLR2	99.5026	0.368809	1.30051	0.193427	0.836709
CNEP1R1	234.114	0.220968	1.30154	0.193074	0.836709
TOP1	921.539	0.265975	1.30002	0.193596	0.836709
TSHZ1	41.6253	-0.322925	-1.29909	0.193912	0.836709
TUSC5	77.3982	1.07732	1.29808	0.194261	0.836709
UCP3	21.2409	0.462553	1.30477	0.191972	0.836709
WASH1	116.544	0.527745	1.29602	0.194969	0.836709
WDR3	95.4463	-0.518165	-1.30341	0.192434	0.836709
YIPF4	19.5605	0.558252	1.30126	0.193169	0.836709
ZCCHC4	105.758	0.205846	1.30582	0.191612	0.836709
FAM81B	1.43091	1.69734	1.2957	0.195079	0.836803
DYRK1B	196.482	-0.207865	-1.2954	0.195184	0.836828
TRRAP	679.309	0.178616	1.29552	0.195141	0.836828
DNAJC15	187.882	-0.216485	-1.29497	0.195329	0.837239
EXPH5	307.398	0.563311	1.2948	0.195389	0.837283
MYD88	359.72	0.215385	1.2943	0.195562	0.837614
PIH1D1	102.11	-0.210583	-1.29416	0.19561	0.837614
RAB7L1	211.059	0.340699	1.29414	0.195616	0.837614
AARS	1091.26	0.187619	1.2935	0.195837	0.83771
PGM1	509.728	-0.386302	-1.29379	0.195738	0.83771
RAB8B	919.462	0.243145	1.29382	0.195728	0.83771
ZNF688	169.759	-0.205693	-1.29362	0.195796	0.83771
AASDHPPT	194.381	0.189139	1.29293	0.196036	0.837925
ATP6V0C	2907.48	-0.286465	-1.29299	0.196016	0.837925
MPP2	21.4257	-0.350478	-1.29317	0.195953	0.837925
ABCB1	121.273	-0.492747	-1.29138	0.196573	0.838099
AFF4	1245.36	0.189583	1.29206	0.196338	0.838099
AKAP1	319.156	-0.353196	-1.29143	0.196555	0.838099
CD6	58.711	0.401328	1.29252	0.196177	0.838099
IDH3G	1966.48	0.194782	1.29194	0.196377	0.838099
IL5	5.51315	0.741466	1.29233	0.196243	0.838099
MTM1	98.4842	0.281774	1.29112	0.196664	0.838099
NDUFB4	1689.38	-0.199445	-1.29111	0.196666	0.838099
NEK11	270.569	-0.240895	-1.29161	0.196492	0.838099
OAZ1	2208.96	-0.217981	-1.29148	0.196539	0.838099
PRTG	32.9518	-0.332357	-1.29123	0.196623	0.838099
SNHG5	2793.71	-0.417345	-1.29109	0.196673	0.838099
CDH3	486.379	0.743867	1.29046	0.196892	0.838691
RCSD1	203.759	-0.29132	-1.2904	0.196912	0.838691
CHCHD10	392.791	-0.322823	-1.29016	0.196996	0.838838
ESR2	1.56737	-1.75301	-1.2896	0.197191	0.839455
ZNF462	407.405	-0.265593	-1.28903	0.197387	0.840078
CD5	124.605	0.430211	1.28885	0.19745	0.840133
ALKBH4	88.5269	-0.198037	-1.28625	0.198357	0.840176
C19orf26	7.39547	0.749658	1.2885	0.197573	0.840176
TMEM230	291.676	-0.30263	-1.28672	0.198191	0.840176
CSNK2B	1971.4	0.167498	1.28839	0.197612	0.840176
EIF4EBP1	206.464	0.201617	1.28777	0.197827	0.840176
EVC2	526.157	-0.254653	-1.28632	0.19833	0.840176
FAAH2	63.0637	0.625142	1.28714	0.198045	0.840176
FAM123C	0.650611	2.13734	1.28666	0.198214	0.840176
FAM83B	277.507	0.917742	1.28669	0.198204	0.840176
IQCK	87.2242	-0.367958	-1.28711	0.198056	0.840176
LGALS9B	3.92715	1.55559	1.28701	0.19809	0.840176
LIN7B	50.3598	-0.341758	-1.28629	0.198342	0.840176
MLEC	482.299	-0.293417	-1.28716	0.198038	0.840176
TLR4	519.037	-0.330401	-1.2881	0.197711	0.840176
TMEM53	65.613	-0.302421	-1.28806	0.197725	0.840176
ZNF362	343.319	-0.369874	-1.28845	0.197591	0.840176
ZNF749	22.9613	0.466195	1.28718	0.198032	0.840176
LMO3	53.7502	-0.569938	-1.28654	0.198255	0.840176
VSX2	0.922273	2.42786	1.28606	0.198422	0.840241
SKP1P2	3.0681	-0.534397	-1.2858	0.198514	0.84042
ACBD4	189.668	-0.20224	-1.28411	0.199104	0.840529
AQP7	37.5655	0.648649	1.27997	0.200555	0.840529
ATP5C1	1919.47	-0.204738	-1.27803	0.20124	0.840529
C10orf32	414.326	-0.291159	-1.28177	0.199923	0.840529
C1QL2	0.76815	-2.11938	-1.27905	0.200881	0.840529
C2orf44	34.2512	-0.253744	-1.2828	0.199564	0.840529
CDC14A	249.582	0.214187	1.27948	0.200727	0.840529
CLEC4M	1.61641	1.0578	1.28087	0.20024	0.840529
CSDA	3344.11	0.335173	1.27919	0.200832	0.840529
DIAPH1	1818.38	0.196779	1.27949	0.200724	0.840529
DNM1	1526.27	0.428631	1.27994	0.200565	0.840529
DSG1	5009.56	1.03819	1.28088	0.200234	0.840529
ELF1	860.67	0.222842	1.28127	0.200097	0.840529
ELMOD3	230.157	0.233811	1.28253	0.199657	0.840529
ELOVL7	263.334	0.385508	1.2801	0.200509	0.840529
EMILIN1	62.4427	-0.458351	-1.28211	0.199805	0.840529
EXOC2	213.526	0.143527	1.28184	0.1999	0.840529
FABP7	202.695	1.09001	1.27845	0.201092	0.840529
FAM125A	25.7286	0.528524	1.2781	0.201214	0.840529
FAM73B	151.968	-0.334641	-1.28448	0.198973	0.840529
FKBP8	561.49	-0.576293	-1.28177	0.199922	0.840529
GNPNAT1	524.827	0.238875	1.27912	0.200855	0.840529
IL36B	0.712968	1.93566	1.27852	0.201066	0.840529
KLC4	164.714	-0.231996	-1.28061	0.20033	0.840529
LIPG	17.6971	-1.05432	-1.28248	0.199675	0.840529
LMO7	346.135	0.418581	1.28173	0.199936	0.840529
LY6G5C	74.1573	0.265833	1.27803	0.201239	0.840529
LYRM2	309.793	-0.170613	-1.2826	0.199632	0.840529
MATN2	1084.3	-0.205722	-1.2841	0.199106	0.840529
MST1P2	24.4073	0.581173	1.28557	0.198592	0.840529
NEO1	836.646	0.251874	1.27916	0.200841	0.840529
NOP10	750.198	0.25312	1.28101	0.20019	0.840529
P4HA1	288.326	0.217535	1.28511	0.198755	0.840529
PDE7B	87.2618	-0.302677	-1.28395	0.19916	0.840529
PMEL	476.833	0.814498	1.27844	0.201093	0.840529
POLR1C	137.38	0.270871	1.28047	0.20038	0.840529
REREP3	3.79929	0.858291	1.28008	0.200516	0.840529
RRAD	183.192	-0.414555	-1.28049	0.200373	0.840529
RSRC2	820.529	0.159495	1.28331	0.199384	0.840529
SDR16C5	138.232	0.81058	1.28013	0.200499	0.840529
SF3B4	62.8252	0.347417	1.28298	0.199501	0.840529
SNAI2	636.586	0.2485	1.28475	0.198879	0.840529
SP100	388.747	0.200201	1.2832	0.199422	0.840529
TAS2R30	43.5483	0.561012	1.28299	0.199497	0.840529
TGFA	128.488	0.78693	1.283	0.199492	0.840529
TIMM10	435.15	0.243452	1.28479	0.198867	0.840529
TPI1P3	43.5672	-0.478205	-1.27825	0.20116	0.840529
TSEN34	208.783	-0.224101	-1.27878	0.200976	0.840529
TSPAN3	870.663	-0.255264	-1.27982	0.20061	0.840529
TXLNA	1076.71	0.136065	1.28482	0.198854	0.840529
UNC5D	5.51608	-1.02921	-1.27893	0.200923	0.840529
USP10	395.982	0.234385	1.27946	0.200735	0.840529
WBSCR22	1556.61	-0.148185	-1.28516	0.198735	0.840529
ZEB1	501.069	-0.307655	-1.27791	0.201282	0.840529
ZNF534	2.95287	-0.861297	-1.2781	0.201215	0.840529
CD2	125.753	0.524982	1.27764	0.201378	0.8407
NDUFS7	253.737	-0.287582	-1.27709	0.20157	0.8407
SP2	308.416	-0.197686	-1.2772	0.201531	0.8407
TIGD2	35.9888	-0.274056	-1.27719	0.201534	0.8407
ZBTB24	118.829	-0.257687	-1.27708	0.201573	0.8407
GDF5	2.77551	-0.848962	-1.27662	0.201737	0.841079
HCFC1	782.161	0.171108	1.27654	0.201763	0.841079
SCN3A	9.67516	-0.508929	-1.27628	0.201858	0.841265
TRAM2	692.05	0.235458	1.27612	0.201914	0.841292
C10orf55	41.2211	0.514278	1.2755	0.202132	0.841461
LAMB2	2428.58	-0.243136	-1.27585	0.20201	0.841461
PEG10	102.62	-0.340311	-1.27532	0.202196	0.841461
RUVBL1	259.566	0.223682	1.2753	0.202204	0.841461
SEMA5B	54.5629	-0.359555	-1.27543	0.202157	0.841461
CTSO	209.2	-0.244289	-1.27498	0.202316	0.841719
CAST	5345.27	0.17772	1.2748	0.20238	0.841776
MTRNR2L4	8.7287	-0.599527	-1.27458	0.202457	0.84189
FAM214B	52.3225	0.28625	1.27403	0.202652	0.842493
AMFR	934.516	0.151025	1.27354	0.202827	0.842917
CCL19	1682.01	0.469882	1.27338	0.202884	0.842917
KLHL15	123.737	0.272561	1.27332	0.202904	0.842917
DCP1B	161.466	-0.153506	-1.27259	0.203162	0.843235
LSM12	652.008	0.156591	1.27254	0.203182	0.843235
NFKBIB	314.399	0.213611	1.27281	0.203085	0.843235
RAB2B	556.054	0.266439	1.2724	0.203231	0.843235
ZNF470	70.2933	-0.239406	-1.27293	0.203044	0.843235
HIST1H3I	300.134	0.464815	1.27222	0.203294	0.843289
NETO2	45.0779	0.490923	1.272	0.203372	0.843405
OR10A3	1.0128	2.02807	1.27168	0.203485	0.843668
ANXA9	16.6396	0.898195	1.26565	0.205637	0.84377
ARMC5	120.53	0.294735	1.26574	0.205607	0.84377
C11orf35	77.3658	0.429782	1.26841	0.204652	0.84377
VPS9D1	79.4097	0.242907	1.26788	0.204842	0.84377
CALR	11509	0.221423	1.26763	0.204929	0.84377
CST6	3841.71	-1.70646	-1.26701	0.20515	0.84377
CTNNA3	17.3632	-0.537439	-1.26758	0.204947	0.84377
DYRK1A	479.22	0.167187	1.26915	0.204389	0.84377
FAM114A2	436.471	-0.270791	-1.26736	0.205027	0.84377
GLYCTK	55.8885	0.273147	1.26558	0.205663	0.84377
GOLGA1	397.454	-0.133027	-1.26919	0.204374	0.84377
IGFL2	385.266	-0.92749	-1.27052	0.203898	0.84377
IRF9	420.333	0.20391	1.26503	0.205862	0.84377
KIAA1244	120.93	-0.509029	-1.26607	0.205488	0.84377
LRRC61	3.73735	-0.797666	-1.26961	0.204225	0.84377
MAN2C1	98.7973	-0.276631	-1.26978	0.204164	0.84377
MMP25	158.413	0.391396	1.26979	0.204158	0.84377
MUS81	426.037	0.201472	1.26611	0.205473	0.84377
MYH3	23.1538	0.676758	1.26693	0.205179	0.84377
NSMCE2	366.94	0.238716	1.26701	0.205152	0.84377
PARD6G	306.988	0.440923	1.26521	0.205796	0.84377
PNMA2	40.4659	-0.505888	-1.26799	0.204803	0.84377
RBMS2	650.407	-0.278156	-1.26573	0.205608	0.84377
RBMXL1	20.0549	0.275855	1.26515	0.205817	0.84377
RP2	405.277	0.236263	1.26524	0.205785	0.84377
RPS6KA1	232.806	0.32836	1.26595	0.20553	0.84377
SHKBP1	703.106	0.226447	1.26785	0.204852	0.84377
SULF2	413.55	-0.363315	-1.27042	0.203933	0.84377
TBXA2R	48.5949	-0.358461	-1.26589	0.205553	0.84377
TIA1	377.267	0.332804	1.26667	0.205274	0.84377
TPD52L2	564.257	-0.109599	-1.26974	0.204176	0.84377
TPM4	6633.79	0.197648	1.26914	0.204391	0.84377
TREM1	23.2642	0.499761	1.26716	0.205097	0.84377
TTN	53.9384	0.398121	1.27104	0.203714	0.84377
USP42	303.035	0.212481	1.26669	0.205265	0.84377
USP49	62.7508	0.243178	1.27055	0.203889	0.84377
VBP1	530.89	0.218953	1.26672	0.205256	0.84377
VN1R1	21.3524	-0.352515	-1.26631	0.205401	0.84377
WDR41	141.827	0.18484	1.26802	0.20479	0.84377
WNT2B	70.908	0.458181	1.26764	0.204928	0.84377
ZDHHC1	499.37	-0.289562	-1.26703	0.205146	0.84377
ZDHHC18	211.523	0.186177	1.26784	0.204853	0.84377
ZFP106	473.978	-0.222345	-1.26653	0.205323	0.84377
ZIK1	54.0758	-0.254644	-1.26843	0.204643	0.84377
ZNF680	128.605	0.325939	1.27007	0.204059	0.84377
ZNF84	139.341	-0.210508	-1.26608	0.205484	0.84377
ZRANB2	108.532	-0.267873	-1.27053	0.203895	0.84377
NLK	277.072	-0.264829	-1.26482	0.205936	0.843866
EMCN	1255.18	-0.286967	-1.26448	0.206058	0.844162
PXMP2	235.413	-0.492084	-1.26406	0.206208	0.84457
C19orf12	10.2398	-0.630523	-1.26359	0.206378	0.84469
ATRAID	1309.63	-0.172833	-1.26356	0.206387	0.84469
GTPBP6	705.463	-0.182469	-1.26383	0.206292	0.84469
C11orf74	60.4543	-0.24586	-1.2634	0.206445	0.844721
ZNF785	150.176	-0.21763	-1.26305	0.206571	0.845032
ZNF660	15.3365	-0.374685	-1.2625	0.206768	0.845632
FAM118A	160.281	0.39617	1.26152	0.207123	0.8461
NKTR	281.746	0.306049	1.26184	0.207008	0.8461
SPSB4	8.2934	-0.580183	-1.26149	0.207133	0.8461
TYRP1	649.102	0.909272	1.26175	0.207037	0.8461
XPO1	210.701	0.283054	1.26164	0.207077	0.8461
ACE	282.08	-0.345679	-1.26045	0.207507	0.846247
ALG6	167.219	0.248156	1.25847	0.208222	0.846247
APAF1	67.7466	0.328405	1.26092	0.207338	0.846247
COA3	184.326	-0.251627	-1.25938	0.207893	0.846247
CCNF	18.932	-0.626941	-1.25989	0.207709	0.846247
CD3E	183.472	0.453418	1.25998	0.207675	0.846247
CPE	3519.48	-0.350909	-1.26091	0.207341	0.846247
DHRS2	15.0936	-1.20322	-1.25911	0.207989	0.846247
HSD17B13	11.5004	0.881773	1.26	0.207669	0.846247
INTS7	111.638	0.25772	1.25875	0.208119	0.846247
KCNA3	83.9534	0.466064	1.25981	0.207738	0.846247
KRT14	60820.2	0.703042	1.25896	0.208044	0.846247
KRTAP13-2	0.75751	2.3875	1.25866	0.208154	0.846247
MYO1B	708.547	0.227607	1.25948	0.207857	0.846247
OGFOD2	4.66709	0.847041	1.25921	0.207954	0.846247
OSBP2	170.659	0.30557	1.25849	0.208214	0.846247
SMURF1	544.803	0.210235	1.26013	0.207621	0.846247
TMPRSS13	193.416	0.761948	1.2586	0.208174	0.846247
TRAIP	110.17	0.225539	1.2603	0.20756	0.846247
ZNF77	75.3265	0.355856	1.25847	0.208223	0.846247
NAGPA-AS1	8.88093	0.669039	1.26036	0.20754	0.846247
RRAS2	280.476	0.214991	1.2581	0.208356	0.846583
DAZAP2	2697.17	-0.235014	-1.25786	0.208443	0.846729
EARS2	193.065	-0.184342	-1.2575	0.208574	0.84698
LRRC16B	26.3342	0.685441	1.25688	0.208796	0.84698
MOXD1	201.676	0.350329	1.25707	0.208727	0.84698
NDE1	372.838	0.207197	1.25672	0.208856	0.84698
RNF103	847.508	0.181199	1.25679	0.208831	0.84698
SPATS2L	323.747	-0.233899	-1.2572	0.208681	0.84698
TMEM38A	154.516	-0.28656	-1.25704	0.208739	0.84698
POLR2A	3431.23	0.219211	1.25635	0.208989	0.847314
BIRC3	571.054	0.344913	1.25612	0.209071	0.847445
GRM2	18.1354	0.476371	1.25561	0.209258	0.847638
NFE2L1	2795.56	-0.170931	-1.25558	0.20927	0.847638
SSC5D	124.005	-0.430033	-1.25564	0.209245	0.847638
FAM114A1	519.927	-0.280369	-1.25479	0.209554	0.847892
FBXL2	205.604	0.247407	1.25483	0.20954	0.847892
NDUFA7	463.255	-0.216738	-1.25455	0.209643	0.847892
NR2F1	66.7242	-0.356585	-1.2542	0.209769	0.847892
PCDHB14	31.8484	-0.260532	-1.25519	0.209408	0.847892
PEPD	1568.54	0.263318	1.25508	0.209449	0.847892
SLC2A4RG	2003.55	-0.202597	-1.2543	0.209732	0.847892
ZNF324	204.134	0.227552	1.25403	0.209831	0.847892
ZXDB	133.306	0.23444	1.25402	0.209835	0.847892
GLRX	229.217	-0.304955	-1.25403	0.209831	0.847892
ANKRD46	13.4347	-0.399692	-1.25067	0.211056	0.848169
AQP3	944.67	0.790383	1.25201	0.210568	0.848169
C5orf38	38.6725	-0.307	-1.25031	0.211187	0.848169
CTAGE4	39.1856	0.610369	1.25081	0.211004	0.848169
FAM20B	507.961	0.172026	1.25364	0.209972	0.848169
FOXD4L6	17.4485	0.380321	1.25312	0.210161	0.848169
HHAT	22.4622	-0.503763	-1.25101	0.21093	0.848169
HIST1H4A	327.566	0.336202	1.25024	0.211211	0.848169
HPS6	153.54	0.304795	1.25322	0.210124	0.848169
ICAM2	503.058	-0.3653	-1.25048	0.211126	0.848169
KIF7	93.3921	-0.23284	-1.25301	0.210203	0.848169
LGALS1	5357.43	-0.33621	-1.25114	0.210884	0.848169
LGMN	2980.6	0.376673	1.25128	0.210834	0.848169
MYCN	29.2952	-0.39204	-1.25059	0.211084	0.848169
ORAI2	53.3162	-0.338191	-1.25024	0.211213	0.848169
POLQ	13.5659	0.605664	1.25142	0.210782	0.848169
PRODH	133.051	0.491277	1.25098	0.210943	0.848169
RARB	65.9851	0.395464	1.25112	0.210892	0.848169
RBM33	418.563	0.130729	1.25224	0.210481	0.848169
RNF180	112.163	-0.293811	-1.25115	0.210881	0.848169
RNPS1	892.457	-0.258557	-1.25025	0.211208	0.848169
SHISA2	35.0611	-0.474056	-1.25131	0.210821	0.848169
SP8	7.09645	1.72658	1.25037	0.211165	0.848169
TMEM43	987.266	-0.34802	-1.25195	0.210589	0.848169
YKT6	823.587	-0.126368	-1.2501	0.211262	0.848169
ZUFSP	106.13	0.269621	1.25128	0.210834	0.848169
ZNF767	236.966	0.217195	1.25062	0.211072	0.848169
C1orf162	8.78126	0.49295	1.24979	0.211375	0.84842
SLC25A22	170.499	0.291435	1.24963	0.211434	0.848454
ACOT8	139.66	-0.191426	-1.24801	0.212029	0.848476
RHPN1-AS1	3.10521	-0.783051	-1.24927	0.211568	0.848476
DCAF4	192.276	0.234452	1.24673	0.212497	0.848476
ECHDC3	57.6918	-0.43171	-1.24756	0.212191	0.848476
GART	129.06	0.235203	1.24762	0.212171	0.848476
IER5L	198.846	0.393516	1.24731	0.212284	0.848476
KIAA1109	1000.88	0.258752	1.24852	0.211842	0.848476
KRT31	69.7405	1.32811	1.24717	0.212334	0.848476
LCE5A	1.25809	3.68814	1.247	0.212397	0.848476
LCN2	154.868	-1.31534	-1.24682	0.212462	0.848476
LYPD6B	41.9967	0.856138	1.24729	0.212291	0.848476
NEK7	751.579	-0.282174	-1.24914	0.211613	0.848476
OVOL1	322.386	1.06622	1.24897	0.211675	0.848476
PCYT2	92.7735	-0.246019	-1.24826	0.211936	0.848476
PYDC2	1.36323	-1.28347	-1.24844	0.21187	0.848476
ROM1	26.8728	-0.357198	-1.24708	0.212368	0.848476
SLC26A8	2.41144	1.09232	1.24829	0.211924	0.848476
SNX15	415.807	-0.19673	-1.24704	0.212383	0.848476
TEDDM1	3.87684	-0.706774	-1.24719	0.212329	0.848476
UBE2H	953.758	0.281715	1.24891	0.211699	0.848476
ZNF155	19.2462	-0.343882	-1.24886	0.211715	0.848476
CCRL2	49.5319	-0.503311	-1.2464	0.212617	0.848562
FAM200B	246.243	-0.252858	-1.2464	0.212619	0.848562
KIAA1407	62.4158	0.304369	1.24572	0.212868	0.848953
KIAA2013	999.312	0.178094	1.24586	0.212817	0.848953
PRSS35	16.4589	-0.560236	-1.24584	0.212823	0.848953
PCED1B-AS1	49.332	0.440172	1.24522	0.21305	0.84948
BIRC6	420.891	0.185383	1.24464	0.213266	0.850137
SURF6	534.287	-0.170679	-1.24431	0.213384	0.850408
APOC1	388.616	-0.880983	-1.24237	0.214099	0.850493
ARHGAP29	964.419	-0.277542	-1.24204	0.214222	0.850493
CCDC115	427.365	-0.190427	-1.2435	0.213683	0.850493
CDHR3	22.4231	0.407096	1.24388	0.213545	0.850493
COL7A1	767.659	0.598099	1.2419	0.214273	0.850493
E2F1	128.511	0.3455	1.24318	0.213802	0.850493
FAM161A	10.0265	0.433266	1.24159	0.214389	0.850493
HIST1H3B	613.497	0.532225	1.24118	0.214541	0.850493
ILF3	1517.08	0.16758	1.24255	0.214034	0.850493
KCNK2	32.3316	-0.473088	-1.24166	0.214363	0.850493
TESPA1	145.899	0.369051	1.24311	0.213827	0.850493
LIME1	78.4292	0.30395	1.24254	0.214039	0.850493
MFN1	318.692	0.198945	1.24197	0.214247	0.850493
MYCBP2	843.404	0.224038	1.24307	0.213841	0.850493
NGEF	122.819	0.568843	1.24111	0.214566	0.850493
NIT1	85.6413	-0.268229	-1.24158	0.214391	0.850493
PLIN1	517.74	1.0201	1.24122	0.214526	0.850493
PRC1	39.0307	0.536208	1.24114	0.214553	0.850493
TCF3	329.633	-0.281293	-1.24148	0.214427	0.850493
TPM1	2791.47	-0.292165	-1.24135	0.214478	0.850493
VCAM1	924.644	0.376822	1.24273	0.213969	0.850493
WNT9A	56.0779	0.376893	1.24346	0.213698	0.850493
RPL15	14937.8	-0.175607	-1.24305	0.213848	0.850493
ALDH5A1	130.556	-0.341529	-1.24023	0.214892	0.850535
DDHD2	887.613	-0.233444	-1.24014	0.214923	0.850535
HYOU1	1067.48	0.194372	1.24049	0.214795	0.850535
KLF6	4255.91	0.228925	1.23981	0.215047	0.850535
MAGED1	4.12201	-0.735345	-1.23986	0.215028	0.850535
PABPC3	400.742	0.297973	1.23972	0.21508	0.850535
SLC38A5	45.6576	0.373315	1.24075	0.214698	0.850535
TRIB1	1040.55	0.285613	1.24003	0.214966	0.850535
ZNF433	43.5046	-0.244652	-1.24016	0.214918	0.850535
NBPF9	209.198	0.241693	1.23972	0.215081	0.850535
ATP5G2	3746.91	-0.163849	-1.23853	0.215519	0.850638
CAMK4	98.0767	0.429158	1.23756	0.21588	0.850638
CXCL2	964.911	0.543058	1.23757	0.215877	0.850638
DIAPH3	13.1948	0.723469	1.23798	0.215725	0.850638
DUSP10	424.103	0.224619	1.23832	0.215599	0.850638
FASTKD1	97.8467	0.351467	1.23885	0.215402	0.850638
IPO4	329.72	0.202108	1.23712	0.216043	0.850638
LRGUK	13.2238	0.565126	1.23842	0.215559	0.850638
MINA	192.091	0.172219	1.23769	0.215832	0.850638
NFIB	845.859	-0.212306	-1.23752	0.215894	0.850638
NMT2	88.6969	-0.241431	-1.23733	0.215963	0.850638
PLEKHJ1	119.555	-0.361346	-1.23803	0.215704	0.850638
PXDC1	1257.06	0.311481	1.23911	0.215304	0.850638
RIMKLA	15.8061	-0.474551	-1.23706	0.216066	0.850638
TFE3	688.888	0.213179	1.23903	0.215336	0.850638
UQCRC2	1430.82	-0.187945	-1.23709	0.216052	0.850638
YJEFN3	9.06809	0.496294	1.23745	0.215919	0.850638
PIN4P1	3.27629	0.685226	1.23866	0.215471	0.850638
SNHG7	280.225	-0.28682	-1.23776	0.215807	0.850638
PHF7	23.8959	-0.301934	-1.23691	0.216121	0.850656
LYG1	15.9998	0.478613	1.23636	0.216324	0.850663
PPP1R3C	142.815	-0.405914	-1.23652	0.216265	0.850663
RAX	6.02718	0.560241	1.23669	0.216202	0.850663
APCDD1L-AS1	21.2492	0.7796	1.23641	0.216307	0.850663
COPZ2	269.414	-0.22763	-1.23581	0.21653	0.850768
GTF3C1	1037.04	0.221366	1.23553	0.216633	0.850768
NCKAP5	358.758	0.29731	1.23562	0.2166	0.850768
SLK	811.668	0.170588	1.23548	0.216654	0.850768
TBL2	188.562	-0.145059	-1.23558	0.216616	0.850768
PARPBP	13.6338	0.414154	1.23554	0.21663	0.850768
C17orf96	24.2329	0.482344	1.23316	0.217515	0.851691
CDC42	5045.45	0.199528	1.23287	0.217626	0.851691
DCAF4L1	19.6973	0.478803	1.23464	0.216963	0.851691
DDR2	1916.38	-0.261338	-1.22948	0.218892	0.851691
DDX58	413.305	0.236307	1.23264	0.217709	0.851691
DSG2	519.197	-0.457083	-1.2299	0.218735	0.851691
DTWD2	153.022	0.177688	1.23313	0.217526	0.851691
EBAG9	287.259	-0.157645	-1.23272	0.217682	0.851691
FAM22A	11.2276	-0.496471	-1.23237	0.217811	0.851691
FGFBP2	356.935	-0.3921	-1.23211	0.217908	0.851691
FLJ13224	30.8275	0.440709	1.23277	0.217663	0.851691
GALE	10.0442	0.402884	1.23349	0.217391	0.851691
GRB7	157.958	0.710588	1.23243	0.217787	0.851691
GYPC	1108.21	-0.291592	-1.22864	0.219208	0.851691
HACE1	84.7591	0.227996	1.23046	0.218523	0.851691
HERC6	139.049	0.271577	1.22867	0.219197	0.851691
ITGAM	176.927	0.314549	1.23085	0.21838	0.851691
ITGB3	947.716	0.321569	1.22937	0.218935	0.851691
LRCH3	591.436	-0.21394	-1.23238	0.217807	0.851691
LRRC23	50.463	-0.249092	-1.23091	0.218358	0.851691
MRAS	400.591	-0.389168	-1.23364	0.217336	0.851691
MYH11	6846.03	-0.458527	-1.22892	0.2191	0.851691
OXNAD1	80.2817	-0.251391	-1.23212	0.217904	0.851691
PALM	1058.78	-0.309414	-1.23387	0.21725	0.851691
PATL2	16.8132	0.380438	1.23031	0.218582	0.851691
PDE1B	199.233	-0.264021	-1.22971	0.218806	0.851691
PKI55	189.248	0.349497	1.23428	0.217099	0.851691
POU5F1P3	31.7187	0.410493	1.23324	0.217488	0.851691
PTPRK	521.729	-0.162934	-1.23169	0.218064	0.851691
RAB11FIP1	975.883	0.283944	1.22851	0.219255	0.851691
RORA	2.5452	0.808371	1.22889	0.219115	0.851691
RXFP3	1.95637	1.50305	1.23114	0.218269	0.851691
SACM1L	482.906	0.158985	1.22905	0.219053	0.851691
SERPINB8	165.896	0.538935	1.23097	0.218333	0.851691
TAS2R39	9.08362	-0.584337	-1.22989	0.218738	0.851691
THNSL1	20.081	0.378823	1.23149	0.21814	0.851691
THRAP3	1160.48	0.268736	1.2315	0.218135	0.851691
TMEM63C	26.4506	-1.06634	-1.23137	0.218186	0.851691
TSPAN12	91.9854	-0.341805	-1.23152	0.218128	0.851691
UBE2V2	781.238	0.172571	1.22944	0.218908	0.851691
UNKL	204.644	-0.233149	-1.22866	0.219201	0.851691
ZBED3	47.7996	-0.28214	-1.2287	0.219183	0.851691
ZC3H7B	922.326	-0.17027	-1.23168	0.218067	0.851691
ZNF264	416.001	0.179414	1.23063	0.21846	0.851691
ZNF337	139.203	0.158763	1.22898	0.219079	0.851691
ZNF536	35.8848	-0.409751	-1.22849	0.219263	0.851691
PCMT1	114.54	-0.238996	-1.2313	0.218209	0.851691
WWC2-AS2	19.5032	-0.345017	-1.22818	0.219381	0.851761
CCL16	9.84522	-0.698773	-1.22784	0.219508	0.851761
KLF9	2341.1	0.251549	1.22777	0.219534	0.851761
SAP18	2993.83	-0.137977	-1.22796	0.21946	0.851761
OR2A9P	75.9321	0.423918	1.22778	0.219531	0.851761
COG8	229.754	-0.165012	-1.22715	0.219765	0.851864
LSM14A	1271.53	-0.0884818	-1.22722	0.21974	0.851864
SLC7A6OS	325.78	-0.136333	-1.22703	0.219813	0.851864
ZNF571	161.269	0.378303	1.22747	0.219645	0.851864
NEAT1	10533.1	0.334901	1.22711	0.21978	0.851864
ARFGEF1	188.516	0.215164	1.22677	0.21991	0.852044
ZNF511	148.193	0.260501	1.22613	0.220148	0.852772
AUH	249.203	0.246717	1.22562	0.220342	0.85281
BICD1	18.5692	-0.387021	-1.22198	0.221714	0.85281
MEDAG	636.122	0.385462	1.22362	0.221094	0.85281
CAPZB	3133.51	0.147536	1.22352	0.221132	0.85281
CATSPERB	13.0798	0.540018	1.22162	0.22185	0.85281
CD300E	28.4641	0.70844	1.22465	0.220709	0.85281
CEP350	825.963	0.149676	1.2233	0.221215	0.85281
DNAJA1	2746.36	0.232836	1.22368	0.221072	0.85281
DOK2	394.582	0.356659	1.22328	0.221226	0.85281
EPS15	2116.11	0.147729	1.22069	0.222205	0.85281
EXOC7	1077.09	-0.127983	-1.2258	0.220275	0.85281
FN3KRP	229.353	-0.242801	-1.22278	0.221411	0.85281
GBF1	923.355	0.136816	1.22277	0.221416	0.85281
GPR173	10.7312	-0.502564	-1.22049	0.222278	0.85281
H2AFZ	1485.95	0.180613	1.22098	0.222094	0.85281
HIST2H3D	117.083	0.227818	1.2223	0.221594	0.85281
ITPRIP	100.03	0.444972	1.22315	0.221273	0.85281
KCTD3	1159.8	0.269611	1.22256	0.221497	0.85281
KIAA0494	515.312	-0.168397	-1.2204	0.222312	0.85281
LSM14B	343.127	0.145557	1.22419	0.220881	0.85281
MAP3K5	285.626	0.172452	1.22452	0.220756	0.85281
MGST1	2953.48	-0.752899	-1.22016	0.222403	0.85281
MOCS2	13.1582	-0.457611	-1.22357	0.221115	0.85281
MPP6	214.022	-0.320616	-1.22178	0.221792	0.85281
OR51I1	11.9031	0.497418	1.22193	0.221734	0.85281
PCGF6	80.8253	0.162235	1.21995	0.222485	0.85281
PEX11B	127.968	-0.220992	-1.22081	0.222159	0.85281
RAE1	153.877	0.237801	1.22349	0.221144	0.85281
RANBP3	915.707	0.107033	1.21996	0.222481	0.85281
RFWD3	314.481	0.270173	1.22001	0.222461	0.85281
RPS27L	18.191	0.412879	1.22112	0.222041	0.85281
S100Z	6.82762	0.808939	1.2231	0.221292	0.85281
SHOX	11.4857	-0.746688	-1.223	0.221331	0.85281
SIPA1L3	343.69	0.285785	1.22413	0.220901	0.85281
SNW1	1158.64	0.134463	1.22033	0.222341	0.85281
STX10	333.419	-0.147389	-1.22014	0.22241	0.85281
STX6	941.213	-0.159738	-1.22378	0.221037	0.85281
TDGF1P3	4.13609	0.609595	1.22175	0.221802	0.85281
THOC1	182.362	0.246525	1.22048	0.222282	0.85281
TMEM102	91.2307	0.332831	1.22216	0.221649	0.85281
UPF3A	332.342	0.230331	1.22089	0.222127	0.85281
ZBTB41	199.796	-0.170235	-1.22404	0.220936	0.85281
ZNF667	31.5356	-0.299342	-1.22414	0.220898	0.85281
NREP	372.023	-0.258303	-1.22332	0.221209	0.85281
MILR1	74.5192	0.399982	1.22062	0.22223	0.85281
PCDHGA12	93.1024	0.308707	1.22142	0.221927	0.85281
AZU1	1.98239	1.14798	1.21975	0.222558	0.852895
ABCA5	473.226	0.24854	1.2193	0.22273	0.853165
PMP2	83.0785	-0.362681	-1.21932	0.222724	0.853165
METTL2A	141.162	-0.187369	-1.21887	0.222894	0.85339
PRSS53	7.9765	-0.601359	-1.21875	0.22294	0.85339
SLC5A2	8.18108	-0.641465	-1.21883	0.22291	0.85339
ATR	204.718	0.163723	1.21797	0.223235	0.853456
CCDC110	15.0833	-0.492377	-1.21761	0.223373	0.853456
CDC42BPA	355.763	-0.220712	-1.21759	0.223379	0.853456
COX6C	1941.58	-0.305196	-1.21751	0.223409	0.853456
KRTAP5-1	47.6752	0.87916	1.2178	0.223301	0.853456
O3FAR1	24.3786	0.389529	1.2175	0.223413	0.853456
PAPOLA	779.686	0.137991	1.21834	0.223093	0.853456
RCC1	294.033	0.232754	1.21786	0.223276	0.853456
SFPQ	1735.15	0.151156	1.218	0.223223	0.853456
CCDC7	612.343	-0.27383	-1.2171	0.223565	0.853622
EMB	218.47	0.273365	1.21699	0.223609	0.853622
SLC12A4	397.63	-0.177903	-1.21711	0.223562	0.853622
ZNF835	33.15	-0.346138	-1.2165	0.223796	0.854144
APLN	33.0862	-0.505252	-1.21518	0.224296	0.854284
GTF2H3	208.657	0.15323	1.2159	0.224024	0.854284
PIGH	517.393	0.203096	1.2153	0.224251	0.854284
POLE3	435.724	-0.256082	-1.21522	0.224282	0.854284
RAB35	1320.47	0.135282	1.21586	0.22404	0.854284
RBPJ	992.888	0.26595	1.21607	0.223958	0.854284
SAMD3	82.2756	0.414687	1.21519	0.224292	0.854284
SETD1B	642.115	0.183554	1.21599	0.223988	0.854284
SF3B1	3209.63	0.172791	1.21507	0.224339	0.854284
SNRPA1	903.65	0.231892	1.21541	0.224208	0.854284
ARF6	9.2808	-0.625079	-1.2146	0.224518	0.854418
GGCT	413.698	0.541117	1.21463	0.224507	0.854418
MIA	55.5617	0.464319	1.21458	0.224527	0.854418
TK2	520.613	-0.223512	-1.2142	0.22467	0.85477
TAF7L	4.15084	0.805077	1.21398	0.224756	0.854904
WRAP53	65.4057	-0.379297	-1.21357	0.224912	0.855306
CBLC	179.863	0.923825	1.21323	0.225041	0.85546
CREBL2	982.085	-0.127	-1.2131	0.225091	0.85546
FAM3A	197.819	-0.214569	-1.2128	0.225207	0.85546
LPGAT1	279.242	-0.264776	-1.21288	0.225177	0.85546
ZNF397	60.4898	-0.231555	-1.21304	0.225115	0.85546
MAEL	0.618605	2.02467	1.21264	0.225267	0.855496
ACADM	243.508	-0.544822	-1.21154	0.225689	0.855557
ALDH1B1	45.2394	-0.330368	-1.21201	0.225507	0.855557
ID2	701.224	0.218247	1.21213	0.225461	0.855557
PNKP	571.672	0.180755	1.21234	0.225381	0.855557
RHBDL2	88.3276	0.677042	1.21165	0.225648	0.855557
SEC24C	801.519	0.188714	1.2118	0.225589	0.855557
STK33	22.891	-0.601714	-1.21178	0.225597	0.855557
RBM4	606.013	0.20809	1.21162	0.225658	0.855557
C15orf62	135.139	0.287737	1.21125	0.225801	0.855574
INPP5J	42.4308	0.524576	1.21113	0.225846	0.855574
PEX10	310.301	-0.191281	-1.21123	0.225809	0.855574
CDC37	1468.49	-0.144029	-1.20996	0.226293	0.855633
CFDP1	302.42	-0.131855	-1.2099	0.226318	0.855633
GLRX5	1156.7	-0.251108	-1.21048	0.226096	0.855633
KIAA0232	248.266	-0.178745	-1.21032	0.226158	0.855633
PIK3CB	552.96	0.210403	1.21028	0.226171	0.855633
ZCCHC8	306.001	0.152042	1.21032	0.226158	0.855633
ZCWPW2	62.867	-0.262392	-1.21053	0.226074	0.855633
ZDHHC23	38.9216	0.414025	1.21061	0.226044	0.855633
P2RY11	14.8164	0.880797	1.21	0.226281	0.855633
FAM13B	371.665	-0.192676	-1.2095	0.226469	0.856012
AIRE	2.38551	1.01927	1.20889	0.226707	0.856102
CCDC136	32.1103	-0.247557	-1.20812	0.227002	0.856102
CCRL1	365.566	0.492874	1.20822	0.226963	0.856102
EFTUD1	297.32	0.173215	1.20863	0.226806	0.856102
GPR162	22.8992	-0.505634	-1.20798	0.227054	0.856102
MLKL	93.4017	0.314212	1.20759	0.227204	0.856102
MMAB	134.489	-0.399864	-1.20816	0.226988	0.856102
PPP4C	1165.97	0.200979	1.20816	0.226984	0.856102
SH3RF2	306.282	0.729284	1.20824	0.226953	0.856102
TBC1D25	264.123	0.204974	1.20869	0.226784	0.856102
TEC	50.7965	0.35935	1.20767	0.227173	0.856102
TTC38	109.309	-0.403542	-1.20858	0.226824	0.856102
DKFZP586I1420	228.218	0.303633	1.20771	0.227159	0.856102
PPFIA4	35.382	0.467468	1.20872	0.226769	0.856102
ABI2	287.792	-0.228282	-1.20659	0.227591	0.856146
CCDC81	9.4073	0.585536	1.20726	0.227333	0.856146
EEF1A1	126979	-0.175516	-1.20708	0.227401	0.856146
FAM78A	141.714	0.268973	1.20662	0.227577	0.856146
IGSF9	171.823	0.80247	1.20693	0.22746	0.856146
LIMCH1	369.712	-0.238623	-1.20683	0.227496	0.856146
STXBP6	135.431	0.242349	1.207	0.227433	0.856146
TBX20	4.82424	0.812044	1.20651	0.227622	0.856146
ANAPC16	818.209	-0.189012	-1.2048	0.228281	0.856431
ANKRD50	557.236	0.21861	1.20432	0.228467	0.856431
ANP32C	1.96746	-0.803882	-1.20443	0.228424	0.856431
CDH26	15.8438	0.514037	1.20591	0.227852	0.856431
CHCHD6	106.581	-0.23514	-1.20472	0.228311	0.856431
CYP2R1	24.9556	-0.43532	-1.20457	0.228368	0.856431
FANCL	80.6474	0.214657	1.20412	0.228543	0.856431
FCHO1	29.8746	0.63545	1.20509	0.228169	0.856431
GPR171	2.28835	0.921263	1.20591	0.227854	0.856431
HYAL2	471.136	-0.306477	-1.20433	0.228463	0.856431
KIAA1755	9.17434	-0.386162	-1.20407	0.228561	0.856431
MGC2752	131.826	-0.183929	-1.20432	0.228466	0.856431
PCDH17	36.8924	-0.346612	-1.20496	0.22822	0.856431
SEPT1	20.1499	0.587718	1.20502	0.228196	0.856431
SOX1	4.73002	-0.658861	-1.20494	0.228227	0.856431
SUFU	27.7352	0.22828	1.20421	0.228507	0.856431
SYT17	14.7049	0.460409	1.20587	0.227868	0.856431
SOCS2-AS1	11.5556	-0.496495	-1.20339	0.228824	0.856846
SLC6A9	9.19751	0.815641	1.2035	0.228782	0.856846
WNT3	62.033	0.923026	1.20356	0.228758	0.856846
MT4	1.93863	2.50663	1.20318	0.228906	0.856962
ACTR3B	24.2555	-0.230906	-1.20189	0.229406	0.85732
ARHGEF6	363.393	-0.332792	-1.20005	0.230121	0.85732
C12orf74	0.948443	1.50009	1.20272	0.229084	0.85732
CCDC23	192.987	-0.218993	-1.20157	0.229531	0.85732
CERS6	683.107	0.257454	1.20066	0.229884	0.85732
CISD2	307.624	0.20723	1.20219	0.229289	0.85732
GLYATL2	70.6925	-0.55648	-1.2004	0.229984	0.85732
GPR183	1217.64	0.365401	1.20159	0.229524	0.85732
ICA1L	19.2034	-0.438641	-1.20203	0.22935	0.85732
LOXHD1	11.8192	0.437508	1.20259	0.229134	0.85732
MMP23B	67.3468	-0.509918	-1.20096	0.229767	0.85732
SLC5A4	45.6302	-0.399983	-1.20054	0.229928	0.85732
SNAP23	722.084	0.162001	1.20153	0.229547	0.85732
SPTAN1	5166.8	-0.203681	-1.20035	0.230003	0.85732
TGM5	128.236	0.781004	1.20036	0.229999	0.85732
TM9SF4	764.583	0.133643	1.20248	0.229177	0.85732
TRIM72	0.991651	-1.79603	-1.20008	0.230108	0.85732
NME8	3.29165	0.779419	1.20086	0.229807	0.85732
XPO4	143.784	-0.197604	-1.20024	0.230045	0.85732
ZNF526	206.043	0.149877	1.20048	0.229954	0.85732
ZNF76	77.6487	-0.214854	-1.20199	0.229367	0.85732
ZNF85	50.675	-0.235372	-1.20024	0.230045	0.85732
HAS1	111.093	0.681267	1.19976	0.230231	0.857353
OR2T35	1.50144	2.30076	1.19989	0.230183	0.857353
EIF2B3	86.5348	-0.172391	-1.19915	0.23047	0.857674
PLCB4	591.224	-0.356255	-1.19917	0.230461	0.857674
ZSCAN18	260.085	-0.196759	-1.19927	0.230423	0.857674
FOSB	8983.25	0.330283	1.1989	0.230565	0.857838
GAPDH	27398.4	0.222382	1.1987	0.230645	0.857948
FAM160A1	273.332	0.577247	1.19843	0.230751	0.857962
KIAA1467	219.769	0.445283	1.19848	0.230732	0.857962
TENC1	230.788	-0.400025	-1.19817	0.23085	0.85814
B3GALT6	188.571	0.310399	1.19695	0.231326	0.858213
BBC3	69.8007	0.373592	1.19725	0.231211	0.858213
CGNL1	991.484	-0.31288	-1.1976	0.231074	0.858213
DGKH	324.197	0.211427	1.19698	0.231313	0.858213
FAM213B	199.117	-0.27619	-1.19698	0.231315	0.858213
GPBP1L1	1757.68	0.165451	1.19785	0.230976	0.858213
LEFTY1	7.7987	0.603056	1.19741	0.231148	0.858213
PTBP1	2520.57	0.172889	1.19786	0.230971	0.858213
SERINC5	864.559	0.227261	1.19695	0.231327	0.858213
PTGDS	789.112	-0.530526	-1.1968	0.231384	0.858235
ACADL	26.7491	-0.460985	-1.19441	0.232317	0.858451
AK7	6.21455	0.657626	1.19361	0.23263	0.858451
ALDH7A1	563.064	-0.158737	-1.19564	0.231837	0.858451
ASCC2	676.848	0.190804	1.1951	0.232049	0.858451
C6orf170	115.918	0.349502	1.19434	0.232344	0.858451
CD44	400.339	0.771258	1.19506	0.232065	0.858451
CLCN4	42.6521	-0.299468	-1.19436	0.232338	0.858451
CLEC11A	44.9862	-0.47169	-1.1932	0.232792	0.858451
COL5A1	1372.24	-0.306523	-1.19399	0.232481	0.858451
COL6A1	21955	0.270832	1.19372	0.232586	0.858451
CPT2	175.5	-0.322445	-1.19415	0.232421	0.858451
CRLF1	233.411	0.379116	1.19408	0.232445	0.858451
DUSP6	961.903	-0.203555	-1.19554	0.231875	0.858451
E2F8	16.3084	0.751999	1.19434	0.232344	0.858451
FAM118B	179.182	0.173836	1.19424	0.232384	0.858451
MTPN	651.848	-0.118243	-1.19489	0.232131	0.858451
NUSAP1	86.2786	0.55422	1.19312	0.232822	0.858451
PCDHB6	59.5705	0.359675	1.19402	0.232472	0.858451
PFKP	658.728	0.212511	1.19638	0.231548	0.858451
RGS17	5.78198	0.517319	1.19603	0.231685	0.858451
SLCO2B1	893.936	0.341151	1.19378	0.232564	0.858451
STARD7	678.317	-0.18373	-1.1942	0.232401	0.858451
TMEM104	303.136	0.195654	1.193	0.232868	0.858451
TOB2	368.875	0.210648	1.19344	0.232699	0.858451
TRIM62	181.869	0.381144	1.19302	0.232861	0.858451
TSNARE1	259.532	0.249047	1.19496	0.232103	0.858451
WDR37	114.109	0.47351	1.19632	0.23157	0.858451
ZCCHC17	468.079	-0.125229	-1.19323	0.232777	0.858451
ADAMTS5	700.282	0.377906	1.19239	0.233107	0.858702
FAM123B	114.293	-0.200416	-1.19246	0.23308	0.858702
GAL3ST1	3.86064	0.820683	1.19246	0.233079	0.858702
PHF19	315.937	0.231787	1.19231	0.23314	0.858702
FSTL3	379.286	-0.206959	-1.19176	0.233355	0.858889
LAS1L	338.17	-0.135712	-1.19183	0.233326	0.858889
SCAF4	694.962	-0.101871	-1.19166	0.233395	0.858889
TST	321.634	-0.500885	-1.19203	0.233248	0.858889
FASTK	665.949	-0.125084	-1.19128	0.233542	0.859244
FAM65C	78.0843	0.323702	1.19108	0.233622	0.859289
VRK1	188.581	-0.289853	-1.19099	0.233656	0.859289
ACP5	610.398	0.293347	1.19075	0.23375	0.859383
LNX2	131.241	0.232767	1.19067	0.233784	0.859383
ARPC4	1377.81	0.15073	1.19027	0.233941	0.859771
ATG16L1	127.15	0.380498	1.18991	0.234081	0.859841
HAUS8	34.9732	0.371578	1.19006	0.234023	0.859841
ZNRF2P1	48.707	0.2784	1.18983	0.234113	0.859841
PDE8A	1107.08	-0.19321	-1.18936	0.234298	0.860148
TRA2B	1214.07	0.218584	1.18948	0.234251	0.860148
FAM209A	11.2634	-0.530907	-1.18914	0.234386	0.860282
ATP13A2	184.234	0.252305	1.18838	0.234682	0.860501
EVPL	841.23	0.727219	1.18844	0.234661	0.860501
GOSR2	189.555	-0.195384	-1.18843	0.234664	0.860501
SQLE	70.2645	0.432028	1.18835	0.234695	0.860501
WWTR1	2712.32	-0.18885	-1.18834	0.234701	0.860501
OCA2	87.5968	0.608521	1.18782	0.234906	0.860922
RCAN3	638.704	0.182462	1.18779	0.234917	0.860922
SPNS2	396.603	-0.355885	-1.18761	0.234988	0.860992
PCDHGB6	84.2504	-0.291653	-1.18735	0.235091	0.861183
COG3	234.744	0.218455	1.18674	0.235331	0.861266
DYNLT3	829.41	0.216924	1.18659	0.23539	0.861266
MRPL28	608.003	-0.179312	-1.18671	0.235341	0.861266
RPL36	8703.9	-0.18815	-1.18651	0.23542	0.861266
USP47	907.747	0.105995	1.18653	0.235413	0.861266
ZNF622	79.2787	-0.255653	-1.18663	0.235375	0.861266
LMCD1	1330.88	-0.282209	-1.18587	0.235675	0.862011
NPPC	17.4802	-0.833803	-1.18504	0.236002	0.863018
GSTO1	238.696	-0.216255	-1.18409	0.236379	0.863416
GTSF1L	1.55159	1.2294	1.18438	0.236262	0.863416
KCNK15	34.5405	-0.359883	-1.18399	0.236418	0.863416
PSTPIP2	128.507	0.307159	1.18428	0.236304	0.863416
SCRN3	106.224	-0.210683	-1.18424	0.236319	0.863416
TCF12	804.069	-0.169577	-1.18449	0.236221	0.863416
C20orf96	88.4969	-0.237443	-1.18383	0.236479	0.863454
VGLL4	673.624	-0.149053	-1.18335	0.236671	0.863966
MAP2K6	54.9481	-0.248125	-1.18318	0.236739	0.864028
ACAA2	701.31	-0.420531	-1.18247	0.23702	0.864116
CDK20	25.9884	0.383038	1.1822	0.237126	0.864116
CTDP1	225.484	0.230208	1.18274	0.23691	0.864116
DCPS	418.444	0.19973	1.18212	0.237158	0.864116
FOXM1	26.2056	0.634579	1.18244	0.237031	0.864116
PDE1C	31.4215	-0.396147	-1.18237	0.237058	0.864116
RRP7A	528.336	-0.31488	-1.18208	0.237173	0.864116
SLC33A1	290.703	0.191481	1.18222	0.237118	0.864116
EPHB6	1215.82	0.483653	1.18142	0.237434	0.864699
LMF1	269.855	0.201467	1.18142	0.237436	0.864699
AP1B1	1387.55	0.204066	1.18054	0.237786	0.865039
IL10	89.2273	0.418162	1.18066	0.237739	0.865039
KCTD6	151.024	0.223202	1.18059	0.237765	0.865039
KLF16	67.0888	0.331818	1.18067	0.237735	0.865039
SH3BGRL2	433.508	-0.350178	-1.1809	0.237642	0.865039
C11orf80	104.691	0.310005	1.18014	0.237944	0.865056
FTH1P3	21.8732	0.447987	1.18015	0.237942	0.865056
NSA2	3003.74	-0.140836	-1.18027	0.237894	0.865056
ACVR1C	37.4535	0.722825	1.17769	0.23892	0.865365
ADRBK1	1158.98	0.258912	1.17757	0.238967	0.865365
ASAP1	789.275	0.208454	1.17864	0.238541	0.865365
C1orf74	14.7964	-0.35193	-1.17849	0.238601	0.865365
CCNK	744.633	0.193983	1.17726	0.239092	0.865365
DLX5	56.4094	0.514675	1.17775	0.238898	0.865365
EPHX3	361.831	1.07239	1.17777	0.238889	0.865365
FAM83D	39.3536	0.500925	1.17739	0.239041	0.865365
GPR155	365.722	0.246904	1.17904	0.238383	0.865365
ITPR3	707.929	0.280456	1.17956	0.238174	0.865365
KRBA2	15.7569	0.31546	1.17834	0.23866	0.865365
LCE1A	17.2726	1.53026	1.1774	0.239037	0.865365
NOM1	153.4	0.1912	1.1791	0.238359	0.865365
PLIN4	570.699	0.729637	1.17787	0.238848	0.865365
PM20D1	191.426	-1.18152	-1.17838	0.238644	0.865365
PRKCA	305.836	0.207221	1.17807	0.23877	0.865365
SPTBN2	690.54	0.733821	1.17709	0.239159	0.865365
TMEM169	5.74336	-0.674556	-1.17826	0.238694	0.865365
TMEM57	290.933	0.145219	1.1791	0.238357	0.865365
WDR69	0.563913	2.20028	1.17943	0.238228	0.865365
FUT8-AS1	28.7782	-0.349426	-1.1781	0.238758	0.865365
SLED1	44.2006	0.479247	1.1771	0.239155	0.865365
DCUN1D2	304.861	0.231733	1.17691	0.239231	0.865442
OR52K2	2.84701	0.972922	1.17677	0.239288	0.865462
C7orf57	2.65612	0.83054	1.17628	0.239481	0.865792
KIAA0020	649.674	0.22235	1.17591	0.239631	0.865792
SEH1L	228.383	0.158063	1.1759	0.239636	0.865792
TAF1A	76.6488	0.279993	1.17621	0.23951	0.865792
UTP6	366.14	0.106733	1.17592	0.239628	0.865792
MED28	94.796	-0.209409	-1.17569	0.239718	0.865902
FABP4	1918.85	0.581957	1.1755	0.239793	0.865987
CIB1	472.214	-0.172571	-1.17492	0.240029	0.866235
ECI2	283.299	-0.214931	-1.17504	0.239977	0.866235
ESPN	117.535	0.847389	1.17494	0.240017	0.866235
UBE2G2	1846.61	0.195457	1.17482	0.240067	0.866235
GATM	392.248	0.349115	1.17429	0.24028	0.866818
CYP2E1	34.259	0.534825	1.17322	0.240709	0.867067
MXRA8	737.443	-0.358049	-1.17359	0.240561	0.867067
NMB	52.3637	-0.451988	-1.17346	0.240612	0.867067
PHLDA2	92.4341	0.448061	1.17349	0.240601	0.867067
STXBP5L	8.62284	-0.898541	-1.17366	0.240533	0.867067
TTC28	435.896	-0.199797	-1.17349	0.240599	0.867067
ZNF699	75.5241	-0.193467	-1.17323	0.240703	0.867067
C11orf30	373.354	0.213725	1.17304	0.240779	0.867135
CNBP	2764.88	-0.138018	-1.17288	0.240843	0.867175
FAM160B2	229.122	-0.240261	-1.17276	0.240893	0.867175
RASD1	1702.41	0.299961	1.17237	0.24105	0.867552
ABHD10	70.7599	-0.221837	-1.16772	0.24292	0.867557
ACTC1	133.049	-0.783147	-1.16993	0.242027	0.867557
APPL2	727.965	0.206875	1.16956	0.242178	0.867557
ASNS	77.4439	0.215367	1.16844	0.242629	0.867557
ATXN7L1	162.078	-0.285859	-1.17177	0.24129	0.867557
CARD14	70.8828	0.738919	1.16978	0.242088	0.867557
CBWD2	287.968	0.156395	1.16772	0.242921	0.867557
CCL27	95.3906	1.22197	1.16759	0.242974	0.867557
CPOX	63.475	-0.197254	-1.16785	0.242868	0.867557
CTDSP2	1120.01	0.153935	1.17168	0.241324	0.867557
DNA2	147.535	0.168416	1.16714	0.243152	0.867557
ENDOV	53.0456	-0.377234	-1.16872	0.242517	0.867557
ERAP1	777.527	0.226422	1.16911	0.24236	0.867557
FLJ12334	25.6105	0.568396	1.16822	0.242716	0.867557
GPR37	80.7876	0.580024	1.16742	0.243039	0.867557
IL34	76.3828	-0.540285	-1.16992	0.242033	0.867557
ITPRIPL2	507.139	-0.261236	-1.17036	0.241855	0.867557
KCNG1	6.37358	-0.785848	-1.1683	0.242686	0.867557
KCNQ1OT1	549.524	0.255966	1.16712	0.243161	0.867557
LIX1	4.64293	-1.00882	-1.17104	0.241584	0.867557
LMTK3	14.2779	-0.419982	-1.17105	0.241577	0.867557
RAB11B-AS1	21.9526	0.481325	1.16903	0.24239	0.867557
LRTOMT	9.58409	-0.417629	-1.16849	0.24261	0.867557
METTL21B	136.557	-0.349837	-1.16914	0.242348	0.867557
MICALCL	98.0679	0.647766	1.1672	0.243129	0.867557
MRPS26	439.109	-0.161219	-1.16828	0.242692	0.867557
MTRF1L	170.446	0.271326	1.171	0.241599	0.867557
PCP4	211.435	-0.593701	-1.17139	0.241443	0.867557
PORCN	349.117	0.267914	1.17211	0.241155	0.867557
RBM28	158.116	0.130618	1.16732	0.243082	0.867557
RRAGB	335.522	0.174716	1.16822	0.242718	0.867557
SIKE1	208.825	-0.153832	-1.17165	0.241336	0.867557
SIL1	330.985	-0.148637	-1.16935	0.242264	0.867557
SLC25A14	6.25429	0.62346	1.16972	0.242113	0.867557
SSRP1	1468.46	0.143012	1.16812	0.24276	0.867557
SUOX	235.038	-0.248844	-1.17017	0.241932	0.867557
THAP6	75.2524	-0.236286	-1.16833	0.242675	0.867557
WDR35	229.629	0.261453	1.16883	0.242473	0.867557
ZNF528	89.3401	0.304763	1.16742	0.243042	0.867557
ZNF71	71.5464	-0.299541	-1.16716	0.243145	0.867557
SUZ12P1	356.303	-0.202306	-1.17161	0.241353	0.867557
ARRDC2	395.049	-0.189687	-1.1649	0.244061	0.868029
CAPN12	15.8225	-0.844686	-1.16506	0.243995	0.868029
CMAS	349.763	-0.206931	-1.1663	0.243492	0.868029
FAM129B	1837.08	0.258698	1.16465	0.24416	0.868029
FBLN1	1663.51	-0.39836	-1.16542	0.24385	0.868029
GINS2	54.5361	0.421605	1.16604	0.243597	0.868029
GLTSCR1	122.882	0.201245	1.16488	0.244068	0.868029
HIST1H1E	810.176	-0.381565	-1.16466	0.244157	0.868029
LARP4B	239.812	0.217427	1.16511	0.243976	0.868029
OSTF1	391.979	0.230132	1.16599	0.243619	0.868029
PFN2	337.455	-0.226333	-1.1645	0.24422	0.868029
PPM1A	586.944	-0.103708	-1.16586	0.24367	0.868029
RABEPK	180.483	-0.248145	-1.16567	0.243746	0.868029
SENP5	459.978	0.202876	1.16657	0.243386	0.868029
SLC34A3	16.7561	0.699308	1.16518	0.243948	0.868029
ZNF304	101.286	0.326713	1.16454	0.244206	0.868029
ZNF654	143.985	-0.135001	-1.16555	0.243795	0.868029
HBG2	14.9138	-1.16664	-1.16522	0.243929	0.868029
C11orf65	4.35404	0.956139	1.16428	0.24431	0.868045
EIF2AK1	1173.11	0.152584	1.16411	0.244379	0.868045
IGSF5	20.458	0.868176	1.16416	0.244359	0.868045
IQSEC3	16.8139	-0.541948	-1.16367	0.244558	0.868121
OR51G1	0.694153	-2.76521	-1.1638	0.244506	0.868121
WDR52	46.0789	-0.286966	-1.16366	0.244563	0.868121
WWC3	502.498	-0.167124	-1.16355	0.244606	0.868121
ZFP37	37.7261	0.277378	1.1634	0.244667	0.868152
ACACB	834.404	-0.384972	-1.15883	0.246527	0.868425
ACN9	305.617	-0.155981	-1.15312	0.248861	0.868425
ACTN2	9.85301	0.749873	1.15655	0.247458	0.868425
ADCY10	3.73577	-0.913599	-1.15156	0.249502	0.868425
ADRM1	1206.81	0.203287	1.15436	0.248354	0.868425
AGFG1	4.57177	-0.620044	-1.15213	0.249266	0.868425
AIM1	626.068	0.424005	1.15294	0.248937	0.868425
ATP1A1	13140.9	0.349762	1.15358	0.248672	0.868425
B3GNT5	275.782	0.331954	1.15201	0.249315	0.868425
BMX	31.9207	-0.414366	-1.16024	0.245952	0.868425
BTN3A1	117.191	-0.250328	-1.15347	0.248717	0.868425
C16orf93	13.4564	0.381387	1.15602	0.247674	0.868425
C3orf17	310.217	-0.156765	-1.15169	0.24945	0.868425
C6orf141	131.859	-0.325698	-1.15695	0.247294	0.868425
C6orf223	1.40007	1.68778	1.16016	0.245983	0.868425
SAPCD2	68.6369	0.633371	1.15703	0.247259	0.868425
CCBP2	12.3513	0.576911	1.15022	0.250053	0.868425
CD163	1083.55	0.283232	1.15896	0.246474	0.868425
CD226	127.375	0.376199	1.15253	0.249105	0.868425
CDC26	323.017	-0.205848	-1.15349	0.248708	0.868425
CDH12	9.446	-0.558783	-1.15515	0.24803	0.868425
CEACAM19	150.039	0.341573	1.15494	0.248114	0.868425
COX6A1	4393.29	-0.202622	-1.15637	0.247529	0.868425
CPEB2	41.2666	0.348859	1.161	0.245641	0.868425
CTBP2	520.262	0.223712	1.15191	0.249358	0.868425
CTC1	218.489	0.196185	1.15627	0.247571	0.868425
CUL4A	348.895	0.128476	1.15648	0.247486	0.868425
DAZAP1	1041.18	0.203242	1.15081	0.249809	0.868425
DIP2A	489.744	0.202712	1.15256	0.24909	0.868425
DNASE2	731.673	-0.136571	-1.14863	0.25071	0.868425
EBF2	117.385	-0.327714	-1.16008	0.246018	0.868425
FAM167A	187.484	-0.909222	-1.15251	0.249111	0.868425
FAM20A	203.248	0.273683	1.15864	0.246602	0.868425
FAM3C	669.729	-0.209837	-1.16076	0.245741	0.868425
FAM50A	178.42	-0.245669	-1.1609	0.245681	0.868425
FLOT2	885.758	-0.194598	-1.15497	0.248102	0.868425
GABBR2	18.276	-0.647376	-1.16264	0.244977	0.868425
GALNT6	53.5805	0.47958	1.15024	0.250045	0.868425
GLTSCR2	6257.85	-0.24229	-1.15153	0.249514	0.868425
HIST1H2AB	49.0199	0.440445	1.15843	0.246688	0.868425
HMG20B	695.352	-0.1896	-1.15247	0.249126	0.868425
HSD17B10	361.778	-0.262066	-1.15502	0.248084	0.868425
ICT1	255.381	0.150242	1.14996	0.250162	0.868425
IQGAP2	809.151	0.307396	1.14888	0.250604	0.868425
KCNK1	70.6957	0.505826	1.15686	0.247328	0.868425
KIF3C	149.387	-0.25439	-1.15125	0.249627	0.868425
KPNA7	3.93585	-0.872468	-1.14894	0.250581	0.868425
KRT1	5422.39	1.4714	1.15176	0.249419	0.868425
LGALS3BP	836.391	-0.290916	-1.1567	0.247396	0.868425
LRFN5	284.066	-0.428555	-1.14873	0.250666	0.868425
LRRTM2	25.4852	-0.486737	-1.15734	0.247132	0.868425
MARCKS	549.562	-0.258823	-1.1547	0.248214	0.868425
MIIP	332.791	0.206098	1.16083	0.245711	0.868425
MOSPD1	44.7124	0.377908	1.15502	0.248083	0.868425
MRPL33	210.316	-0.213336	-1.16281	0.244908	0.868425
MRPL38	283.161	-0.158057	-1.15362	0.248657	0.868425
MYO16	7.96176	0.65325	1.15872	0.246569	0.868425
NPAS2	382.062	0.25015	1.15774	0.246969	0.868425
NUDT5	791.687	0.161883	1.14981	0.250222	0.868425
OR4C46	0.525444	-2.1191	-1.1518	0.249404	0.868425
OR7C1	5.04569	0.754147	1.16241	0.245067	0.868425
ORC6	32.3731	0.408984	1.1503	0.250018	0.868425
P2RY13	143.948	0.328076	1.15029	0.250023	0.868425
PAPOLB	44.059	0.699686	1.15118	0.249659	0.868425
PCYOX1L	177.535	0.286733	1.16253	0.245022	0.868425
PEA15	2045.3	-0.214274	-1.14969	0.250271	0.868425
PGLYRP3	152.779	0.819686	1.16273	0.244939	0.868425
PHKB	373.83	-0.222722	-1.16048	0.245853	0.868425
PKD1L3	4.4868	0.885178	1.15562	0.247836	0.868425
PLA2G4F	187.118	1.12046	1.15179	0.249406	0.868425
PLXND1	857.989	-0.250349	-1.14998	0.250154	0.868425
POLG2	319.834	0.280893	1.15397	0.248514	0.868425
PRR13	403.653	-0.143959	-1.14898	0.250564	0.868425
PTP4A1	358.223	0.350011	1.15195	0.249342	0.868425
PTPRB	271.818	-0.31803	-1.15152	0.249518	0.868425
PTRHD1	502.393	-0.20048	-1.16156	0.245413	0.868425
PYGO1	127.793	0.2408	1.1486	0.250719	0.868425
RBM20	16.9951	-0.419853	-1.16017	0.245978	0.868425
RBM34	256.592	-0.124036	-1.15338	0.248752	0.868425
RBM45	166.786	0.27674	1.15236	0.249173	0.868425
RCC2	895.446	0.235532	1.16285	0.244891	0.868425
RETSAT	1409.59	-0.370394	-1.15465	0.248234	0.868425
RGMB	244.923	0.254245	1.15377	0.248594	0.868425
S100A1	543.738	-0.663323	-1.15549	0.24789	0.868425
SAC3D1	20.5858	0.322696	1.15901	0.246452	0.868425
SCG3	7.02803	-0.596679	-1.15045	0.249957	0.868425
SDHD	775.261	-0.16819	-1.15992	0.24608	0.868425
SLC29A4	46.0946	0.462543	1.14972	0.250259	0.868425
SMPD2	124.068	0.248458	1.15587	0.247734	0.868425
SMPD3	92.1947	0.926147	1.15936	0.246308	0.868425
SNED1	757.537	0.254025	1.14983	0.250212	0.868425
SNORD94	2276.95	0.478433	1.14903	0.250544	0.868425
STX5	824.045	0.128158	1.15561	0.247839	0.868425
TMED10	1352.11	-0.23525	-1.15613	0.24763	0.868425
TMEM233	12.104	0.543249	1.15606	0.247655	0.868425
TMTC3	429.727	0.281343	1.1535	0.248707	0.868425
TOR1A	502.507	0.148358	1.15307	0.248883	0.868425
TSPAN14	1170.48	-0.178688	-1.15984	0.246112	0.868425
TTC18	99.1917	0.342347	1.16105	0.245623	0.868425
TYW1	192.413	0.163081	1.15657	0.24745	0.868425
UPRT	125.018	0.232033	1.15968	0.246181	0.868425
UTRN	2351.81	-0.249429	-1.16042	0.245877	0.868425
VAPB	341.754	0.133923	1.15085	0.249792	0.868425
VDAC2	1260.13	0.223311	1.15803	0.246853	0.868425
WASF1	181.241	-0.241117	-1.15641	0.247513	0.868425
WDR89	3.81319	0.790938	1.15538	0.247936	0.868425
ZBTB17	288.598	0.200494	1.15751	0.247066	0.868425
ZEB2	2075.37	-0.194321	-1.15477	0.248186	0.868425
ZNF135	24.2476	-0.376397	-1.16197	0.245248	0.868425
ZNF283	15.3266	-0.638325	-1.16016	0.245984	0.868425
ZNF800	358.92	0.196839	1.15426	0.248394	0.868425
ZNF816	347.638	0.229206	1.15716	0.247209	0.868425
FLJ33630	40.2366	-0.31056	-1.14905	0.250534	0.868425
POM121L9P	45.766	-0.233332	-1.14959	0.250313	0.868425
RRN3P2	144.543	0.309595	1.15187	0.249373	0.868425
ZNF37BP	124.421	0.216053	1.14877	0.250651	0.868425
EML3	400.464	-0.16979	-1.14816	0.250902	0.868881
HLA-DPB1	7142.56	0.295617	1.1479	0.25101	0.869075
ATP8B1	229.313	-0.179542	-1.14738	0.251224	0.869416
DHX35	272.377	-0.162538	-1.14738	0.251226	0.869416
SLC30A7	588.925	0.138167	1.14729	0.251263	0.869416
ACAN	10.6296	-0.718756	-1.14498	0.252217	0.869651
ASCL4	4.96181	-0.623416	-1.14677	0.251476	0.869651
AVPI1	703.743	0.490385	1.14647	0.251599	0.869651
CARD10	87.4583	-0.324219	-1.14511	0.252164	0.869651
CASP8AP2	155.105	-0.200714	-1.1453	0.252085	0.869651
CCT5	1429.73	0.152781	1.1455	0.252004	0.869651
CPO	13.4663	0.441205	1.14678	0.251472	0.869651
F2RL1	97.8579	0.733139	1.14525	0.252106	0.869651
GMCL1P1	1.54745	1.708	1.14533	0.252071	0.869651
GPR126	203.793	0.375924	1.14625	0.251692	0.869651
HAVCR1	8.7586	0.549614	1.146	0.251796	0.869651
IRF8	432.956	0.311064	1.14581	0.251874	0.869651
MCFD2	378.215	-0.146469	-1.14673	0.251493	0.869651
PPP6R3	928.711	0.119381	1.1461	0.251754	0.869651
PRKCSH	1797.51	-0.305725	-1.14522	0.252119	0.869651
STEAP3	310.375	-0.23116	-1.14619	0.251716	0.869651
TUFM	594.986	-0.165102	-1.14488	0.25226	0.869651
SUMO1P3	578.784	0.256658	1.14623	0.2517	0.869651
BOLA1	28.1566	-0.299406	-1.14364	0.252775	0.869938
CACNA1C	4.58744	0.746823	1.14346	0.252847	0.869938
COG5	455.258	0.147462	1.14422	0.252534	0.869938
KLHDC2	689.7	0.156821	1.14354	0.252814	0.869938
PICALM	520.573	0.190857	1.14379	0.252712	0.869938
PPP1R12C	1128.61	-0.200601	-1.14372	0.252738	0.869938
RALGPS2	82.4442	0.435818	1.14335	0.252891	0.869938
RFK	184.504	0.264507	1.14392	0.252657	0.869938
SGIP1	108.546	0.340114	1.14346	0.252847	0.869938
ZNF675	108.302	0.280446	1.14331	0.252911	0.869938
CRYBB2P1	83.1521	0.445261	1.14442	0.252451	0.869938
JPX	17.7953	-0.48054	-1.14281	0.253117	0.870469
BRD7	325.019	0.167597	1.14233	0.253319	0.870848
STK10	247.266	0.170582	1.1423	0.25333	0.870848
ADAT3	7.52129	0.438582	1.13816	0.255055	0.871149
APH1A	1432.58	-0.125079	-1.14007	0.254259	0.871149
APOM	54.201	-0.284123	-1.14096	0.253885	0.871149
BCL2L1	1615.67	0.163991	1.14001	0.254283	0.871149
CAPN2	1432.15	-0.249955	-1.13907	0.254672	0.871149
CCNG2	567.606	-0.218771	-1.14172	0.25357	0.871149
CD14	2310.74	-0.26639	-1.13814	0.255061	0.871149
CD28	53.3491	0.300397	1.13881	0.254781	0.871149
CDK1	76.8178	0.363157	1.14045	0.254099	0.871149
CEP57L1	218.933	0.278443	1.13811	0.255073	0.871149
CNOT1	953.806	0.15019	1.14163	0.253609	0.871149
DOCK9	1057.57	-0.193177	-1.13934	0.254563	0.871149
EGFLAM	257.313	0.247959	1.14157	0.253632	0.871149
ERLEC1	842.359	-0.178077	-1.14045	0.254099	0.871149
EXOC3L1	16.3826	-0.383973	-1.1408	0.253955	0.871149
EXOSC9	189.399	0.145144	1.1388	0.254787	0.871149
FOXN1	105.951	1.31708	1.13919	0.254625	0.871149
GPR141	61.0942	0.499708	1.14112	0.253822	0.871149
GSDMD	662.608	-0.240304	-1.13845	0.254932	0.871149
KRTAP1-5	41.6305	1.15564	1.13992	0.254318	0.871149
LAMA3	643.16	-0.227151	-1.14024	0.254185	0.871149
MLF2	1769.13	-0.173873	-1.14062	0.254028	0.871149
MRPS7	235.18	-0.200159	-1.13881	0.254782	0.871149
NDUFS6	620.698	-0.253396	-1.13835	0.254976	0.871149
NGFRAP1	257.484	-0.182446	-1.13803	0.255107	0.871149
OR52D1	11.5279	0.535035	1.1398	0.254372	0.871149
PKP3	698.673	0.859822	1.13939	0.254539	0.871149
SLPI	2786.83	0.478274	1.13921	0.254616	0.871149
SOX13	343.768	-0.227255	-1.14025	0.254182	0.871149
TATDN1	223.402	0.25927	1.13799	0.255123	0.871149
TMEM9	965.335	-0.143016	-1.14149	0.253667	0.871149
ULBP2	6.97288	0.594369	1.14142	0.253694	0.871149
DMRTC1B	6.97529	-0.698225	-1.139	0.254701	0.871149
ABLIM1	1463.5	-0.226957	-1.13667	0.255678	0.871393
ANGPT1	137.962	-0.402394	-1.13742	0.255362	0.871393
C16orf55	39.0965	-0.263374	-1.13596	0.255972	0.871393
CCL3	140.914	-0.399494	-1.13645	0.255768	0.871393
CD36	1249.09	0.388687	1.13587	0.256012	0.871393
CSTF2	255.567	0.195752	1.13672	0.255655	0.871393
EIF6	1410.66	0.272866	1.13585	0.256021	0.871393
MFSD2A	144.541	0.790435	1.13635	0.255809	0.871393
MTMR10	1060.02	0.200267	1.13691	0.255574	0.871393
MYLK4	46.4618	0.336098	1.13651	0.255743	0.871393
NOSTRIN	271.167	-0.363071	-1.13715	0.255476	0.871393
SCFD2	164.186	0.166595	1.13666	0.255678	0.871393
SUSD4	46.7248	-0.693132	-1.13629	0.255834	0.871393
TRIM24	98.7121	-0.162711	-1.13613	0.255901	0.871393
ZFYVE26	965.1	0.1869	1.1364	0.25579	0.871393
RPL23AP64	178.143	0.299123	1.13675	0.255641	0.871393
HSF1	894.627	0.233013	1.13541	0.256203	0.871834
CLVS2	8.93634	-0.826201	-1.1352	0.256291	0.871957
KCNAB1	110.858	-0.417706	-1.13472	0.256491	0.872132
TMPRSS4	47.7361	1.64458	1.13479	0.256465	0.872132
TPCN1	906.185	-0.170369	-1.13471	0.256497	0.872132
JKAMP	161.247	0.183919	1.13434	0.256653	0.872136
LCE1C	42.3292	1.12178	1.13446	0.256602	0.872136
SGPP2	247.269	-0.866629	-1.13446	0.2566	0.872136
ASL	395.529	0.258842	1.13406	0.25677	0.872356
C7orf63	75.1715	0.282029	1.13382	0.256871	0.872522
PRPF6	725.461	-0.14564	-1.13366	0.256939	0.872579
ADD2	76.9497	-0.381956	-1.13351	0.257002	0.872601
MLF1	164.011	0.18872	1.13339	0.257049	0.872601
ATL3	1589.77	0.15357	1.13321	0.257125	0.872683
ATP5G3	2017.81	-0.233353	-1.13273	0.257326	0.872683
DNAJC7	735.647	0.203996	1.1326	0.257384	0.872683
ZFP161	151.273	-0.165123	-1.13265	0.257361	0.872683
ZW10	129.148	0.19312	1.13271	0.257334	0.872683
HOTAIRM1	45.2916	-0.493284	-1.13299	0.257217	0.872683
GTPBP5	146.984	-0.159914	-1.13225	0.257528	0.872997
DHX58	112.932	-0.241025	-1.13185	0.257699	0.873161
SNORA71A	258.065	0.369549	1.13186	0.257693	0.873161
ZNF780A	179.933	0.176968	1.13177	0.257732	0.873161
EGFL7	347.161	-0.2879	-1.13149	0.257849	0.873205
FLJ46906	39.608	0.306239	1.13151	0.257842	0.873205
C16orf72	368.151	0.162853	1.12902	0.258887	0.873743
CNTLN	100.999	-0.295515	-1.12902	0.258889	0.873743
DSC3	1575.76	0.822128	1.13044	0.25829	0.873743
GLB1	412.254	0.134865	1.1297	0.258602	0.873743
GPR18	2.65148	-0.806665	-1.13084	0.258124	0.873743
HOOK1	32.9311	0.684641	1.12945	0.258708	0.873743
ITGAE	89.9922	-0.241513	-1.13	0.258476	0.873743
LY6D	471.458	1.1262	1.12954	0.258671	0.873743
MTFMT	205.015	0.179208	1.13046	0.258284	0.873743
PGAM4	9.48485	0.581578	1.13005	0.258455	0.873743
PPP1R9B	2710.55	0.221183	1.12922	0.258804	0.873743
PTPN5	27.4156	0.486018	1.13004	0.258458	0.873743
RGS14	83.8111	0.370813	1.12908	0.258865	0.873743
SCARNA9	673.505	0.224412	1.13089	0.2581	0.873743
SLFN11	375.666	0.256586	1.13029	0.258353	0.873743
SNX22	29.4141	-0.502691	-1.13014	0.258419	0.873743
TPT1	23345.7	-0.154468	-1.12917	0.258825	0.873743
ADPRHL1	30.2898	-0.421223	-1.12438	0.260853	0.873824
ANTXR1	2211.7	-0.231789	-1.1277	0.259448	0.873824
ARHGAP10	554.242	-0.183472	-1.12295	0.26146	0.873824
BAIAP3	23.0638	-0.331542	-1.1241	0.260972	0.873824
C1orf109	212.43	-0.151181	-1.12825	0.259216	0.873824
SERTAD4-AS1	102.432	-0.262146	-1.1248	0.260675	0.873824
CCNT2	370.036	-0.134453	-1.12501	0.260587	0.873824
CUX1	295.179	0.218608	1.12619	0.260086	0.873824
DCLK1	1337.79	0.292713	1.12497	0.260601	0.873824
DEGS1	1287.47	0.430751	1.12386	0.261071	0.873824
DIO2	1353.27	-0.331548	-1.12809	0.25928	0.873824
DLEU2L	17.8673	-0.368774	-1.12761	0.259486	0.873824
EEF1B2	4663.7	-0.168414	-1.12283	0.261511	0.873824
ENDOU	42.4956	-0.90871	-1.12696	0.259761	0.873824
EREG	98.4996	0.81222	1.12746	0.259549	0.873824
FASTKD5	52.4375	-0.225271	-1.12282	0.261514	0.873824
FCGBP	82.1262	0.607981	1.12604	0.260147	0.873824
FKTN	210.69	0.200839	1.12517	0.260516	0.873824
FOXRED1	220.64	0.220209	1.12628	0.260045	0.873824
GNPTG	890.679	-0.152662	-1.12272	0.261556	0.873824
GOLGA3	1684.07	0.161016	1.12418	0.260936	0.873824
H1FX	1220.15	-0.27224	-1.12706	0.259719	0.873824
HLA-L	35.367	0.372444	1.12349	0.261228	0.873824
HSD3B1	63.1479	-1.78356	-1.12494	0.260613	0.873824
IGFL1	2.12539	1.43802	1.12782	0.259396	0.873824
KRTAP10-8	2.79626	1.31648	1.12575	0.260271	0.873824
LCN12	1.01228	1.38501	1.12573	0.260279	0.873824
MAP1A	422.781	-0.327858	-1.1248	0.260674	0.873824
METTL12	8.26276	0.438675	1.12335	0.261288	0.873824
MRPL32	509.381	-0.154556	-1.12279	0.261527	0.873824
MRPL34	14.59	-0.621283	-1.12402	0.261004	0.873824
MYL12B	5943.62	0.161765	1.12817	0.259249	0.873824
NDUFB3	5.75638	-0.567784	-1.12843	0.259138	0.873824
OTUD5	807.454	0.206008	1.12717	0.25967	0.873824
PGM5	862.606	-0.260959	-1.12707	0.259711	0.873824
PKN3	92.7553	-0.341065	-1.12338	0.261278	0.873824
PNPLA5	55.9336	-2.66707	-1.12436	0.260862	0.873824
POLG	609.748	0.139055	1.12394	0.261037	0.873824
RBL1	112.888	0.198918	1.12818	0.259244	0.873824
SLC19A2	105.416	0.345048	1.12577	0.260264	0.873824
SLC25A18	19.7715	-1.06827	-1.12824	0.259218	0.873824
TAS2R46	26.7053	0.504312	1.12321	0.261348	0.873824
TMEM8B	167.258	-0.183242	-1.12401	0.261008	0.873824
TRIM23	248.272	-0.157101	-1.12383	0.261085	0.873824
TXN2	1345.86	-0.172156	-1.12789	0.259368	0.873824
VPS29	625.718	0.176745	1.12476	0.260692	0.873824
WDR55	533.219	0.180803	1.12499	0.260592	0.873824
WFS1	166.946	-0.374503	-1.124	0.261012	0.873824
ZKSCAN5	42.2908	0.262106	1.12309	0.261398	0.873824
ZNF575	6.35773	-0.404693	-1.12629	0.260043	0.873824
ZNRD1	99.1072	-0.217358	-1.125	0.260588	0.873824
DECR1	178.205	-0.26279	-1.12239	0.261695	0.874116
B3GALT1	13.7111	0.607884	1.12206	0.261839	0.874185
DIDO1	360.287	0.247307	1.12186	0.261922	0.874185
ILDR2	4.26126	0.625757	1.12193	0.261891	0.874185
NELF	689.023	0.20649	1.12186	0.261924	0.874185
PTCHD1	22.6501	-0.488186	-1.12168	0.261998	0.87426
DOCK5	246.559	0.268369	1.12119	0.262208	0.874481
ZNF787	7.67188	-0.522742	-1.12116	0.26222	0.874481
ZWILCH	150.555	0.18204	1.12127	0.262174	0.874481
PRSS45	6.3678	0.896521	1.12075	0.262393	0.874885
RAPGEF1	38.701	0.321512	1.12041	0.262539	0.875201
BLOC1S6	444.529	0.186027	1.12019	0.262635	0.875345
MRPS2	325.709	0.155424	1.11969	0.262846	0.875878
RPS28	11489.7	-0.267077	-1.11932	0.263002	0.876222
RIOK3	316.251	0.303584	1.11898	0.263147	0.87636
ZCCHC11	257.675	0.203132	1.11901	0.263137	0.87636
EIF2AK2	836.692	0.246444	1.1187	0.26327	0.876376
LCE1D	0.820123	3.0737	1.11861	0.263308	0.876376
MRPL13	4.29973	-0.757702	-1.11876	0.263241	0.876376
FOXD4L5	13.3867	0.428991	1.11735	0.263847	0.877237
KIAA1524	15.4093	-0.300129	-1.11778	0.263662	0.877237
LRRC36	2.19045	0.781367	1.11737	0.263836	0.877237
TNS1	7684.57	-0.224737	-1.11727	0.263879	0.877237
WDR20	497.056	0.172646	1.11751	0.263778	0.877237
WNT2	23.3624	0.510644	1.11751	0.263775	0.877237
KIF3B	424.327	-0.184413	-1.11712	0.263942	0.877275
DEPDC1B	12.2751	0.481359	1.11679	0.264083	0.877465
SCAND2	72.2341	-0.229565	-1.11674	0.264104	0.877465
ASIC1	16.7603	-0.389441	-1.1089	0.267472	0.877659
AHNAK	3825.2	-0.1465	-1.10984	0.267066	0.877659
C12orf60	5.41741	-0.500413	-1.11033	0.266858	0.877659
EMC7	563.108	-0.133407	-1.11096	0.266588	0.877659
C16orf45	711.781	-0.205115	-1.11519	0.264771	0.877659
ELP5	283.339	0.177043	1.1124	0.265966	0.877659
CDCA3	15.659	0.65391	1.11416	0.265212	0.877659
CDKN3	43.1188	0.445282	1.11114	0.266506	0.877659
CEPT1	197.294	0.149141	1.10941	0.267254	0.877659
CMAHP	218.47	0.265406	1.11601	0.264417	0.877659
CNTN1	271.329	-0.293674	-1.11503	0.264836	0.877659
COX7C	2444.89	-0.157537	-1.11291	0.265746	0.877659
CREB3L2	519.033	-0.174937	-1.11264	0.265862	0.877659
DENND1C	158.515	0.386509	1.11146	0.266369	0.877659
DHX34	104.398	0.243866	1.10932	0.267294	0.877659
DNAJC19	1191.24	-0.149891	-1.10873	0.267548	0.877659
EFHD2	1627.3	0.239053	1.11019	0.266915	0.877659
FAM83H	455.823	0.645541	1.11463	0.26501	0.877659
GALNS	242.749	0.224633	1.11382	0.265358	0.877659
GCNT4	6.46204	-0.423359	-1.11017	0.266925	0.877659
GDPD3	124.368	0.33861	1.11571	0.264547	0.877659
GSDMA	169.049	-1.07364	-1.11255	0.265903	0.877659
HAGH	275.746	-0.200109	-1.1114	0.266397	0.877659
HAO2	126.298	-1.31878	-1.11501	0.264847	0.877659
IL33	194.482	-0.467405	-1.11267	0.265849	0.877659
KAT7	2050.47	0.169042	1.11617	0.264347	0.877659
KIAA0913	1037.83	0.20996	1.11473	0.264965	0.877659
KLHL25	67.2854	0.406392	1.1157	0.264549	0.877659
KRT81	35.5144	-1.1467	-1.11484	0.264921	0.877659
LAMB3	556.84	0.566265	1.10866	0.267576	0.877659
MEG8	71.9034	0.387017	1.11165	0.266291	0.877659
MITD1	1268.4	-0.225094	-1.11091	0.266608	0.877659
MKL1	619.201	0.245394	1.11104	0.26655	0.877659
MLX	902.071	0.150669	1.10858	0.267611	0.877659
MSH5	108.429	0.272446	1.10994	0.267025	0.877659
MTMR6	420.141	0.153946	1.11032	0.266861	0.877659
NAA16	240.455	0.185678	1.10929	0.267304	0.877659
NKG7	103.661	0.397561	1.11346	0.265509	0.877659
OXSR1	198.264	0.210412	1.1091	0.267389	0.877659
PIAS1	905.737	0.145068	1.11182	0.266217	0.877659
PPFIA3	135.768	0.68112	1.10892	0.267463	0.877659
PRMT6	45.89	0.468663	1.10825	0.267754	0.877659
PSMD13	329.891	-0.127606	-1.11041	0.266823	0.877659
PTPN9	251.789	-0.173656	-1.11185	0.266204	0.877659
PTPRS	1094.44	-0.217815	-1.11167	0.266282	0.877659
RAB12	865.103	0.184709	1.11396	0.265296	0.877659
RAD50	125.162	0.162922	1.10835	0.267712	0.877659
RANGRF	25.3323	-0.224285	-1.11234	0.265991	0.877659
RPS6KB2	409.626	0.438279	1.11431	0.265148	0.877659
SLC25A33	167.579	0.293111	1.1164	0.264252	0.877659
SMARCE1	1486.17	-0.117655	-1.11232	0.265999	0.877659
SMG6	262.833	0.217441	1.11051	0.266779	0.877659
SOX3	1.48272	-1.35756	-1.10888	0.26748	0.877659
SRD5A1	685.699	-0.702024	-1.11056	0.266759	0.877659
TBC1D10C	60.0732	0.431153	1.11349	0.2655	0.877659
TBCCD1	190.565	-0.116484	-1.11011	0.266953	0.877659
TET1	74.5439	-0.235228	-1.10847	0.267659	0.877659
TMEM107	156.779	0.18151	1.11005	0.266976	0.877659
TRIM36	30.79	0.399117	1.11042	0.266817	0.877659
TSPAN13	377.663	-0.297889	-1.11569	0.264554	0.877659
VPS33A	190.781	0.1608	1.11419	0.265196	0.877659
WNT11	186.178	-0.307776	-1.11536	0.264698	0.877659
ZNF205	58.5164	-0.327856	-1.11604	0.264406	0.877659
ZNF320	175.866	0.27075	1.1108	0.266654	0.877659
ZNF638	904.188	0.145105	1.11328	0.265588	0.877659
ZNF780B	106.128	0.249007	1.11425	0.265173	0.877659
PLA2G4B	389.418	0.400462	1.11356	0.265469	0.877659
POU2F3	130.788	1.04644	1.1091	0.267388	0.877659
SERF1A	164.415	-0.310458	-1.11366	0.265424	0.877659
CCS	180.74	-0.189457	-1.1079	0.267906	0.877816
THRA	171.226	-0.219215	-1.10793	0.26789	0.877816
BCAN	102.763	0.825801	1.10715	0.268228	0.878187
NAPSA	2.88842	0.759213	1.10745	0.268101	0.878187
NPC1	384.151	0.262592	1.10721	0.268202	0.878187
GSTT2B	82.0647	0.55581	1.10733	0.268151	0.878187
GGT7	182.97	-0.222701	-1.10691	0.268334	0.878195
LRRN1	22.1284	-0.488046	-1.10691	0.268333	0.878195
ASPH	649.932	-0.362767	-1.10658	0.268478	0.878493
APOBEC3D	36.5389	-0.279221	-1.10642	0.268545	0.878542
DNAJA4	220.893	0.322909	1.10623	0.268629	0.878647
CGREF1	84.0637	0.311237	1.10588	0.268778	0.8788
NRIP1	636.141	0.298842	1.10584	0.268794	0.8788
WASF3	260.047	-0.268053	-1.10576	0.268832	0.8788
CTSB	3617.85	0.206133	1.10551	0.26894	0.878813
SNORA29	40.6943	0.441785	1.10555	0.268919	0.878813
ZFAND2A	223.367	0.210503	1.10533	0.269018	0.878898
AADACL2	29.3808	0.657352	1.10123	0.270796	0.878979
ALB	4.808	0.771894	1.10369	0.269727	0.878979
APCDD1L	17.5189	0.624285	1.10343	0.269841	0.878979
ATAD1	862.202	0.166281	1.10221	0.270368	0.878979
C6orf165	6.07597	0.591332	1.10441	0.269414	0.878979
CDKN1A	6116.32	0.287748	1.10107	0.270868	0.878979
DHPS	277.292	0.241414	1.10383	0.269668	0.878979
EFHA1	213.496	0.161416	1.10399	0.269597	0.878979
FGFR1OP	85.7137	0.206222	1.10111	0.27085	0.878979
FLT3	26.868	0.48106	1.10161	0.270631	0.878979
FOXA3	2.02335	1.13108	1.10407	0.269563	0.878979
GPATCH8	277.462	-0.131854	-1.10302	0.270019	0.878979
HRH4	8.29426	0.749836	1.10489	0.269208	0.878979
KRTAP9-9	2.23237	2.6485	1.10211	0.270414	0.878979
MED10	203.591	0.297229	1.10194	0.270487	0.878979
NANP	151.717	-0.18735	-1.10272	0.270147	0.878979
NT5DC3	120.899	0.290937	1.10223	0.270361	0.878979
PFDN4	215.051	-0.177023	-1.10418	0.269515	0.878979
PIWIL2	4.51268	0.567122	1.10119	0.270816	0.878979
PLIN2	2050.06	-0.427638	-1.10356	0.269784	0.878979
PTPN21	165.973	-0.414028	-1.10152	0.270672	0.878979
RALB	1049.54	-0.18787	-1.10473	0.269275	0.878979
RIN1	103.712	0.373767	1.10283	0.2701	0.878979
SLC10A7	152.624	0.18806	1.10273	0.270143	0.878979
SNRPC	508.007	-0.184123	-1.10179	0.270553	0.878979
SYNRG	981.988	0.17376	1.10181	0.270545	0.878979
TBC1D2	138.3	0.38228	1.10485	0.269227	0.878979
TDP2	308.458	0.167274	1.10483	0.269235	0.878979
TMEM40	293.845	1.09501	1.10193	0.270493	0.878979
TRIM63	25.5926	-0.424175	-1.10313	0.26997	0.878979
ZMAT5	44.6853	-0.298531	-1.10349	0.269814	0.878979
ZNF124	248.575	0.240946	1.10151	0.270675	0.878979
ZNF24	667.792	-0.132049	-1.10271	0.270153	0.878979
USP15	306.848	0.105962	1.10359	0.26977	0.878979
ZFP36L1	7022.7	0.211359	1.10357	0.269779	0.878979
CCDC62	2.52326	-0.647848	-1.10045	0.271138	0.879684
MITF	238.587	-0.229967	-1.1003	0.271202	0.879702
SEMA6C	159.348	-0.210811	-1.10014	0.27127	0.879702
UQCRQ	1691.83	-0.261676	-1.10007	0.2713	0.879702
GNAT1	5.14235	0.978234	1.09939	0.271598	0.879992
IAH1	552.022	-0.164262	-1.09942	0.271585	0.879992
PIGZ	28.0775	-0.256488	-1.0995	0.271549	0.879992
SDC4P	5.96381	1.92003	1.0994	0.271595	0.879992
BEAN1	14.1321	-0.799521	-1.0989	0.271813	0.88035
MEST	285.036	-0.432141	-1.099	0.271768	0.88035
ADAMDEC1	10.31	0.690674	1.09708	0.272606	0.880795
BCL3	66.4031	0.402752	1.09807	0.272176	0.880795
BOC	384.367	-0.225393	-1.09729	0.272514	0.880795
DDX26B	125.835	0.244974	1.09824	0.2721	0.880795
DGAT2	1583.55	-0.840372	-1.09656	0.272834	0.880795
EIF2B2	224.353	-0.188393	-1.097	0.272641	0.880795
GOSR1	302.761	0.164243	1.09804	0.272189	0.880795
HSD11B2	414.486	0.500587	1.09655	0.272836	0.880795
IL21R	32.7947	0.445763	1.09684	0.272711	0.880795
ITIH5	1630.5	-0.30198	-1.09701	0.272636	0.880795
LNX1	568.848	0.289021	1.09839	0.272036	0.880795
TCF23	10.3264	-0.618571	-1.09655	0.272838	0.880795
TMEM59L	4.09068	0.688713	1.09693	0.272671	0.880795
VASH1	221.919	-0.222523	-1.09691	0.272682	0.880795
ZMYND15	69.0415	0.409219	1.09794	0.272232	0.880795
FAM35B2	35.8947	-0.337411	-1.09727	0.272522	0.880795
NUDT8	9.07359	0.351398	1.09767	0.27235	0.880795
USP30	192.934	-0.222592	-1.09639	0.27291	0.880856
AKT1	478.899	-0.148854	-1.09618	0.273001	0.880883
KAL1	62.6004	-0.417242	-1.09601	0.273075	0.880883
KRTAP12-3	1.94332	1.1981	1.09606	0.273053	0.880883
ELMSAN1	739.578	0.143176	1.09535	0.273364	0.881606
EQTN	6.48406	-0.57188	-1.0949	0.27356	0.881606
CSF1	1213.74	0.203729	1.095	0.273518	0.881606
RUNX2	64.0926	0.30314	1.09508	0.273481	0.881606
MYH16	1.23111	1.48161	1.09524	0.27341	0.881606
KIAA1644	116.699	0.368996	1.09477	0.273617	0.881621
CTDNEP1	1853.77	0.166479	1.09462	0.273683	0.881664
ARCN1	3529.08	0.164363	1.09353	0.274161	0.882343
CEP135	118.941	0.19212	1.09335	0.27424	0.882343
CNKSR2	92.1151	-0.400025	-1.09356	0.274149	0.882343
COG4	463.247	0.214214	1.0933	0.27426	0.882343
GLI1	73.8503	-0.291517	-1.09399	0.273961	0.882343
KCNIP3	8.42402	-0.573835	-1.09335	0.274239	0.882343
TMEM95	3.13437	0.932982	1.09332	0.274253	0.882343
BAK1	270.818	0.236686	1.09106	0.275249	0.882386
BLOC1S3	56.529	0.268653	1.09211	0.274787	0.882386
CALML6	10.3003	0.45875	1.09294	0.27442	0.882386
CAMK2D	9.20779	-0.446929	-1.09142	0.275089	0.882386
CCNA2	36.8163	0.42958	1.0917	0.274966	0.882386
CECR5	292.103	-0.172671	-1.09158	0.275018	0.882386
ERH	1581.34	0.099398	1.09184	0.274902	0.882386
FAM179B	139.372	-0.175308	-1.09171	0.274959	0.882386
GTF2E1	114.513	-0.202901	-1.09314	0.274333	0.882386
HOXD1	39.4964	-0.32112	-1.09279	0.274486	0.882386
NXPH4	24.1706	-0.68173	-1.0924	0.274657	0.882386
OTOGL	7.70748	-0.572973	-1.0925	0.274614	0.882386
PRICKLE2	596.706	-0.160729	-1.09159	0.275011	0.882386
PROSER1	348.452	0.157095	1.0911	0.27523	0.882386
PTPRJ	384.08	0.273839	1.09194	0.274857	0.882386
STYXL1	125.328	0.245061	1.09179	0.274925	0.882386
TMEM99	84.4732	-0.245271	-1.09126	0.275159	0.882386
TNFRSF1B	783.302	-0.290336	-1.09101	0.275268	0.882386
ZNF605	4.38482	0.79212	1.0917	0.274966	0.882386
ACVR1	723.177	0.184687	1.09003	0.275702	0.882492
CCNJ	78.0317	0.159309	1.09028	0.275589	0.882492
CUL3	934.408	0.166774	1.09057	0.275462	0.882492
KIAA1257	16.042	-0.322162	-1.09004	0.275697	0.882492
MED12L	13.8506	0.507973	1.09036	0.275556	0.882492
PDE10A	26.5744	0.415973	1.08998	0.27572	0.882492
VN1R2	1.01546	1.75937	1.09061	0.275444	0.882492
NDUFC2	3.76304	-0.610828	-1.09049	0.275498	0.882492
ARL6IP1	429.868	-0.444252	-1.08924	0.276046	0.882868
BCL11B	232.407	0.489335	1.08834	0.276446	0.882868
BCOR	490.299	0.229845	1.08812	0.27654	0.882868
C22orf29	88.9796	-0.243563	-1.08754	0.276799	0.882868
CLP1	119.716	-0.173449	-1.0876	0.276772	0.882868
CSPP1	4.65125	-0.67041	-1.08887	0.276212	0.882868
FERMT1	112.252	0.65786	1.0879	0.276639	0.882868
GNG7	181.78	-0.319597	-1.08836	0.276438	0.882868
MDH1B	14.7205	0.478732	1.08882	0.276235	0.882868
NKAIN1	0.64261	2.0725	1.08738	0.276867	0.882868
OSTC	783.424	0.190473	1.08866	0.276303	0.882868
PGAP1	211.864	0.190022	1.08818	0.276516	0.882868
SAMD14	28.508	-0.352616	-1.08836	0.276435	0.882868
SMC6	223.088	0.186399	1.08734	0.276885	0.882868
SRI	554.144	-0.220944	-1.08765	0.276752	0.882868
STOX1	22.9099	0.351789	1.08789	0.276644	0.882868
TSEN15	74.9564	0.178365	1.08915	0.276088	0.882868
XRCC6	4234.19	0.10567	1.08896	0.276171	0.882868
ZMYM6NB	365.338	-0.204553	-1.08839	0.276421	0.882868
ZNF444	22.1601	-0.240353	-1.089	0.276156	0.882868
AMBN	0.921586	-3.20193	-1.08373	0.278486	0.883297
ATXN7L3B	1239.94	-0.101261	-1.08467	0.27807	0.883297
BHLHA15	32.1061	0.632728	1.08426	0.278251	0.883297
CD209	391.744	0.323523	1.08635	0.277323	0.883297
CD33	81.7424	0.35345	1.08601	0.277473	0.883297
CDIPT	1369.41	-0.156032	-1.08635	0.277325	0.883297
CREBZF	542.072	0.220226	1.08667	0.277183	0.883297
CST3	28764.4	0.253743	1.08549	0.277707	0.883297
CXXC1	161.924	-0.208124	-1.08596	0.277498	0.883297
DIS3L	353.321	0.204595	1.08684	0.277107	0.883297
FFAR3	6.77001	0.815368	1.08409	0.278327	0.883297
GSTT2	78.0786	0.544196	1.08543	0.27773	0.883297
HES4	158.709	0.250902	1.08566	0.27763	0.883297
LRRC56	33.797	0.436076	1.08389	0.278414	0.883297
MAP1LC3B2	738.603	0.187442	1.08442	0.278177	0.883297
NCBP1	327.087	0.184389	1.08581	0.277564	0.883297
NEK1	113.651	-0.177926	-1.08516	0.277853	0.883297
OAS1	236.663	0.282607	1.08493	0.277954	0.883297
OR10G4	0.625185	2.07323	1.08385	0.278429	0.883297
PCDHB9	39.1976	-0.302832	-1.08374	0.278482	0.883297
PHLPP1	244.467	0.239519	1.08433	0.278219	0.883297
SECTM1	272.633	0.277536	1.0851	0.277879	0.883297
SERPINB5	2371.94	0.753542	1.08446	0.27816	0.883297
SSBP4	314.874	-0.303332	-1.08439	0.278192	0.883297
WDR61	502.137	-0.161902	-1.08544	0.277725	0.883297
ZNF300	83.9306	0.195098	1.08634	0.277329	0.883297
GNG2	532.828	-0.259376	-1.08619	0.277395	0.883297
PDXDC2P	1190.67	0.251837	1.08456	0.278117	0.883297
WNT7B	61.5916	1.386	1.08316	0.278736	0.883922
RPL28	14607	-0.259137	-1.08302	0.278801	0.883962
CLIP2	20.3548	-0.335674	-1.08273	0.278926	0.883971
DFNA5	210.683	0.373363	1.0823	0.279118	0.883971
STK32C	145.768	0.247258	1.08238	0.279086	0.883971
UBE2MP1	3.90608	-0.431056	-1.08242	0.279064	0.883971
UBE4A	35.7272	-0.350891	-1.08231	0.279115	0.883971
CLU	7186.49	-0.278122	-1.08267	0.278953	0.883971
HDGFRP2	338.506	-0.163349	-1.08211	0.279202	0.884069
P2RY12	28.8556	0.464546	1.08198	0.279261	0.88409
ADAMTS12	166.109	0.252455	1.07884	0.280661	0.884504
ADCK1	69.7439	-0.340882	-1.07907	0.280557	0.884504
ANGPT2	148.552	-0.284039	-1.07725	0.281368	0.884504
ANP32A	388.207	-0.190122	-1.07827	0.280912	0.884504
ATG4C	136.295	-0.287429	-1.07989	0.28019	0.884504
ATP9B	394.901	0.167287	1.07754	0.281237	0.884504
AURKC	7.74333	-0.450364	-1.0775	0.281257	0.884504
C16orf58	315.429	-0.154918	-1.07924	0.28048	0.884504
CNKSR1	44.344	0.65792	1.07888	0.280642	0.884504
COL4A2	2618.61	-0.275068	-1.08009	0.280101	0.884504
CORO6	114.279	0.210583	1.07897	0.280602	0.884504
DEPDC5	181.572	0.21295	1.0776	0.281211	0.884504
DIEXF	391.578	0.156244	1.07743	0.281289	0.884504
ERVFRD-1	23.9154	-0.472477	-1.07838	0.280865	0.884504
ETNK1	230.759	0.242851	1.08127	0.279577	0.884504
FAM190B	693.265	0.112163	1.08067	0.279842	0.884504
FAM71E1	13.079	-0.574355	-1.07745	0.281281	0.884504
GANC	207.221	0.274438	1.07921	0.280493	0.884504
GRAP	40.3907	-0.343394	-1.07929	0.280457	0.884504
HSP90AB4P	5.40619	0.608056	1.08106	0.279673	0.884504
LRRC43	5.76394	-0.602615	-1.07912	0.280532	0.884504
LTK	25.35	0.37823	1.07973	0.280261	0.884504
MAGEB4	0.868666	2.57789	1.07824	0.280926	0.884504
MFF	173.813	-0.177196	-1.0791	0.280544	0.884504
MRPS18C	286.277	-0.151964	-1.08005	0.280119	0.884504
MYRIP	189.573	-0.305528	-1.07735	0.281326	0.884504
NEDD9	533.542	-0.24516	-1.07975	0.280252	0.884504
NPVF	0.901809	1.29599	1.07831	0.280895	0.884504
NRXN1	108.677	-0.349882	-1.07788	0.281087	0.884504
PFAS	147.053	-0.153761	-1.07721	0.281385	0.884504
SELL	97.7796	0.431293	1.07952	0.280355	0.884504
TIMM22	151.444	-0.123476	-1.0796	0.28032	0.884504
USP9X	984.238	0.184117	1.07869	0.280726	0.884504
VPREB3	4.26904	0.586259	1.08041	0.279961	0.884504
ZNF292	196.782	0.243119	1.08052	0.279909	0.884504
ZNF827	226.061	-0.144656	-1.07875	0.280699	0.884504
CBR3-AS1	8.7165	-0.649534	-1.07833	0.280888	0.884504
MTFP1	84.716	0.248775	1.08039	0.279968	0.884504
AGPHD1	66.3037	-0.257309	-1.0752	0.282284	0.884525
CD79B	84.5259	-0.292873	-1.07586	0.281992	0.884525
CERS4	127.759	-0.492631	-1.07614	0.281865	0.884525
CFLAR	2088.85	0.137178	1.07613	0.281868	0.884525
COBL	120.023	-0.658735	-1.07531	0.282237	0.884525
DHRS13	57.0741	0.264904	1.07611	0.281879	0.884525
FCN3	6.51439	0.540406	1.0769	0.281524	0.884525
IDO2	1.71618	1.0657	1.07535	0.282216	0.884525
KDM3A	275.108	0.159105	1.07567	0.282075	0.884525
PDZD4	44.4455	-0.265661	-1.0761	0.281885	0.884525
PPIAL4G	4.23949	0.558899	1.07551	0.282146	0.884525
SGPP1	298.255	0.179794	1.07706	0.281454	0.884525
TMEM170A	57.9782	0.229983	1.07526	0.282258	0.884525
TULP3	854.128	0.125819	1.07608	0.28189	0.884525
ZC3H12A	980.608	0.409638	1.07585	0.281993	0.884525
ZNF514	379.843	-0.196173	-1.07573	0.282049	0.884525
OBP2A.1	24.2059	0.7137	1.07558	0.282116	0.884525
IFT43	379.4	0.148856	1.07494	0.2824	0.884559
STBD1	140.33	-0.357842	-1.07502	0.282368	0.884559
ABL1	2023.39	0.197911	1.07147	0.28396	0.884598
ANKRD36B	270.808	0.292339	1.07129	0.284037	0.884598
BNIP3	851.068	0.216132	1.07206	0.283694	0.884598
C10orf10	1642.57	-0.314012	-1.06886	0.285134	0.884598
C16orf74	42.688	-0.439358	-1.07472	0.282499	0.884598
HID1	279.65	-0.289386	-1.07215	0.283653	0.884598
CACNA2D3	47.9715	-0.310722	-1.06911	0.285022	0.884598
CCDC28B	124.75	-0.17692	-1.07281	0.283357	0.884598
CDC20	32.9645	0.496064	1.07317	0.283196	0.884598
CDH4	9.89719	0.70978	1.07161	0.283897	0.884598
CLIC3	108.93	0.428982	1.07084	0.284243	0.884598
DHX38	542.745	-0.140201	-1.07183	0.283796	0.884598
DPM1	779.777	0.114919	1.06893	0.285101	0.884598
EEF2K	1839.6	0.227747	1.06985	0.284687	0.884598
EPHA1	125.654	0.455193	1.07249	0.283502	0.884598
EPHB1	30.8326	-0.43774	-1.07289	0.283319	0.884598
GCLM	147.058	-0.253198	-1.07116	0.284096	0.884598
GDF10	185.188	-0.383019	-1.06884	0.285144	0.884598
GMFG	249.534	-0.297215	-1.07	0.28462	0.884598
GPATCH2	318.355	0.141172	1.0731	0.283228	0.884598
GPR64	38.8428	-0.460156	-1.06917	0.284993	0.884598
HES6	5.61862	0.522439	1.07116	0.284097	0.884598
HIST1H2BH	125.01	0.474379	1.07389	0.282874	0.884598
IQCE	311.953	-0.165798	-1.07022	0.284522	0.884598
ITGB5	1458.26	-0.277727	-1.07196	0.283738	0.884598
KRTAP2-3	6.72923	1.93863	1.07451	0.282593	0.884598
LRRC4	29.3786	0.312515	1.07344	0.283073	0.884598
MYO3B	19.104	-0.660036	-1.07024	0.28451	0.884598
NCAPD3	208.18	0.184484	1.07404	0.282805	0.884598
OR2T10	3.49962	1.77281	1.07318	0.283191	0.884598
PHAX	540.641	-0.111083	-1.06937	0.284905	0.884598
PLCXD3	24.5348	-0.476171	-1.07038	0.284449	0.884598
PMPCB	768.382	-0.154408	-1.06914	0.285006	0.884598
POLR1D	327.615	-0.258999	-1.0737	0.282957	0.884598
PTPLAD2	261.541	0.227766	1.07372	0.282947	0.884598
RMND5B	428.898	-0.185644	-1.07096	0.284189	0.884598
RPS3A	12537.4	-0.238081	-1.07198	0.283729	0.884598
SLC7A4	24.4773	-0.688402	-1.07384	0.282894	0.884598
ST3GAL3	19.114	-0.396441	-1.07202	0.283709	0.884598
TAZ	214.224	0.149998	1.07251	0.283492	0.884598
TRIM61	8.75217	0.773079	1.06971	0.284751	0.884598
UBA5	197.257	0.166698	1.07159	0.283902	0.884598
UBQLN2	986.506	0.173107	1.07024	0.28451	0.884598
UBXN2B	173.154	0.270036	1.07399	0.282825	0.884598
WBSCR16	453.081	-0.136864	-1.07262	0.283441	0.884598
ZBED4	40.9327	0.250228	1.07145	0.283969	0.884598
ZBTB4	2135.38	-0.166028	-1.06873	0.285193	0.884598
ZNF57	20.8063	0.425247	1.07033	0.284473	0.884598
ZSWIM3	36.1613	-0.296376	-1.07006	0.284595	0.884598
RASAL2-AS1	4.7126	-0.678603	-1.07254	0.28348	0.884598
NEDD8	992.136	0.184492	1.06929	0.284937	0.884598
PCDHGA7	8.43062	-0.425528	-1.07324	0.283162	0.884598
PDXP	87.1696	-0.221659	-1.06891	0.28511	0.884598
ATIC	1019.35	0.176276	1.06832	0.285376	0.885001
ABCG2	39.909	-0.250046	-1.06789	0.285571	0.885038
DNAJC18	139.731	-0.254178	-1.06804	0.285504	0.885038
UNC13B	587.86	0.148789	1.06798	0.285528	0.885038
ALDOA	38.5818	0.205235	1.06783	0.285598	0.885038
GMDS	43.7924	-0.323157	-1.06748	0.285757	0.885043
ODF2	135.64	-0.178405	-1.06765	0.285677	0.885043
TCF15	6.20336	-0.471332	-1.06757	0.285715	0.885043
ACACA	317.616	0.264277	1.06331	0.28764	0.8852
ANXA11	1646.57	-0.156246	-1.06125	0.288578	0.8852
AQP9	46.5352	-0.802237	-1.06374	0.287445	0.8852
ASPHD1	5.25059	0.656016	1.06109	0.28865	0.8852
ATP2C2	70.8771	0.802396	1.06064	0.288855	0.8852
BTBD10	256.423	0.186529	1.06081	0.288775	0.8852
CAMK1D	609.59	0.227634	1.06397	0.287344	0.8852
CASC5	4.27126	0.633749	1.06593	0.286454	0.8852
CASP14	1737.62	1.18827	1.06149	0.288466	0.8852
CCDC90A	538.966	0.210463	1.06297	0.287796	0.8852
CHST10	21.6139	-0.461386	-1.06531	0.286735	0.8852
CIAPIN1	280.504	0.164462	1.06307	0.287751	0.8852
CLEC4GP1	9.88241	0.390064	1.06723	0.285866	0.8852
COG2	138.025	0.131048	1.06203	0.288223	0.8852
COTL1	1333.72	0.326533	1.06181	0.288321	0.8852
CTDSPL	148.886	-0.24886	-1.06106	0.288662	0.8852
CTH	19.3192	-0.330468	-1.06702	0.285964	0.8852
DNASE1L3	54.9888	0.410064	1.0651	0.286831	0.8852
E2F7	7.51038	0.640696	1.0641	0.287284	0.8852
FLJ42351	1.57902	0.758838	1.06659	0.286158	0.8852
GPR113	3.22845	0.873725	1.06252	0.288	0.8852
GRN	2908.64	0.227623	1.06584	0.286497	0.8852
HPN	5.98687	-0.778577	-1.06091	0.288729	0.8852
HYLS1	2.77189	0.697835	1.06414	0.287266	0.8852
IL5RA	8.95092	-0.537167	-1.06153	0.288448	0.8852
KCNA5	4.71598	-0.588593	-1.06152	0.288455	0.8852
KLF15	35.8382	-0.409789	-1.06548	0.286661	0.8852
KLKB1	8.50792	0.664201	1.06445	0.287123	0.8852
KRTAP5-2	4.19953	0.973841	1.06544	0.286677	0.8852
LRRC4B	3.86134	-0.614128	-1.06458	0.287068	0.8852
LTBP4	3698.79	-0.238333	-1.06075	0.288805	0.8852
MATR3	2136.72	0.167962	1.06666	0.286126	0.8852
MRPL9	774.16	0.143333	1.06628	0.286299	0.8852
MT1G	18.2842	0.581441	1.06275	0.287893	0.8852
MYL3	65.0931	-0.258534	-1.06254	0.287989	0.8852
OR13J1	15.1242	-0.532921	-1.06252	0.287999	0.8852
OVOL2	157.764	0.632758	1.0642	0.287236	0.8852
PACRG	51.4326	0.22727	1.0669	0.286015	0.8852
PAN3	313.511	-0.126302	-1.06249	0.288015	0.8852
PBX3	146.587	0.15542	1.06423	0.287224	0.8852
PHF13	252.914	0.175961	1.06084	0.28876	0.8852
PHF6	234.315	0.0967638	1.06047	0.288931	0.8852
PHLPP2	188.536	0.200263	1.06365	0.287486	0.8852
PLAC9	617.122	-0.299924	-1.06377	0.287434	0.8852
PRG1	1.95702	1.16433	1.06498	0.286885	0.8852
RAVER2	191.637	-0.203839	-1.0604	0.288964	0.8852
RNASE1	882.111	0.320351	1.0618	0.288327	0.8852
SCN5A	41.4354	-0.32643	-1.06268	0.287926	0.8852
SEMA3F	297.432	0.391286	1.06476	0.286983	0.8852
SERPINA5	231.724	-0.336448	-1.06636	0.28626	0.8852
SLC35A1	164.545	0.188794	1.0637	0.287464	0.8852
STAM2	461.883	0.189689	1.06296	0.287802	0.8852
THAP7	225.519	-0.153586	-1.06558	0.286614	0.8852
TNKS1BP1	2064.1	0.183003	1.06272	0.287911	0.8852
TP73	2.53157	1.03348	1.06301	0.28778	0.8852
USP51	43.4218	-0.234797	-1.06686	0.286037	0.8852
VPS4B	487.549	0.142894	1.06018	0.289063	0.8852
ZNF180	46.3899	-0.200524	-1.06022	0.289046	0.8852
ZNF366	269.218	-0.370044	-1.06193	0.288266	0.8852
GIMAP5	202.496	-0.36158	-1.0626	0.287965	0.8852
LILRA3	4.42142	1.09838	1.06073	0.288814	0.8852
PCDHA10	3.59805	-0.646758	-1.0606	0.288872	0.8852
MAGED4B	15.1448	-0.40882	-1.05999	0.289149	0.885303
MELK	25.0273	0.584517	1.05982	0.289225	0.885374
YTHDF3	355.366	0.123548	1.0597	0.289283	0.885392
CENPW	66.3928	0.251928	1.05923	0.289496	0.885559
EIF3K	3107.67	-0.145542	-1.0594	0.289418	0.885559
LRRC46	8.8506	0.406316	1.05931	0.289459	0.885559
JAZF1	517.217	-0.183911	-1.05889	0.289648	0.885676
PHLDB1	341.504	-0.250945	-1.0588	0.289691	0.885676
UACA	1101.67	-0.213811	-1.05898	0.28961	0.885676
NFKBIA	11809.4	0.293787	1.0586	0.289782	0.885792
CLSTN1	2956.94	0.187163	1.05847	0.28984	0.88581
POU5F1B.1	20.3823	0.320633	1.05826	0.289937	0.885945
SERTM1	47.3912	-0.687296	-1.05802	0.290048	0.885962
UBE2L6	246.059	-0.26639	-1.05806	0.290029	0.885962
DYNC2LI1	298.852	0.18268	1.05751	0.290279	0.886091
HAUS6	203.583	0.481647	1.05749	0.29029	0.886091
NINJ1	470.738	-0.238788	-1.05746	0.2903	0.886091
OR4N3P	0.937036	1.89127	1.05749	0.290289	0.886091
NR3C1	860.448	-0.214723	-1.0573	0.290373	0.886107
ZNF382	13.9242	-0.339047	-1.05722	0.29041	0.886107
ADAMTS7	181.656	0.238752	1.05576	0.291079	0.886114
ANKZF1	215.638	0.181857	1.05605	0.290946	0.886114
C2orf69	83.6883	-0.242558	-1.05642	0.290777	0.886114
CA5B	609.694	-0.210236	-1.05595	0.29099	0.886114
CLCN3	185.433	0.35686	1.05674	0.29063	0.886114
DR1	579.905	0.145549	1.05612	0.290913	0.886114
EMD	439.543	-0.194664	-1.056	0.290969	0.886114
GRIN2A	21.9818	0.519295	1.05651	0.290735	0.886114
PIK3R5	129.768	0.331501	1.05572	0.291096	0.886114
PRMT10	69.1389	-0.190653	-1.05587	0.291026	0.886114
RNF214	346.725	0.157963	1.05653	0.290728	0.886114
SHROOM4	275.125	-0.238941	-1.05638	0.290793	0.886114
ZNF318	292.154	-0.106321	-1.05665	0.290673	0.886114
DUSP19	20.7782	-0.279878	-1.05554	0.291178	0.886204
HEXIM2	23.0336	0.512294	1.05503	0.291413	0.886439
PABPC1	12133.6	-0.135194	-1.05507	0.291393	0.886439
SLC7A8	163.655	0.318839	1.05519	0.291341	0.886439
ZC3H10	17.1674	-0.319643	-1.05471	0.291556	0.886714
ATOH8	189.497	-0.322482	-1.05404	0.291862	0.887248
HADH	440.508	-0.26662	-1.05354	0.292093	0.887248
IMPDH1	505.647	0.16506	1.05421	0.291786	0.887248
POLR3H	566.199	-0.229023	-1.0533	0.292205	0.887248
RBP5	144.034	0.326499	1.0539	0.291931	0.887248
RNF139	504.876	0.163675	1.05374	0.292001	0.887248
UBE2QL1	43.8701	-0.610799	-1.05337	0.29217	0.887248
XPOT	870.596	0.127309	1.05371	0.292017	0.887248
ZNF2	16.8476	-0.347179	-1.05352	0.292103	0.887248
HIST1H2BE	182.129	0.323885	1.05291	0.292384	0.88763
NUP88	74.133	0.18244	1.05256	0.292544	0.887814
RHBDF1	525.206	0.165197	1.05254	0.29255	0.887814
PDCD10	708.906	0.199263	1.05209	0.292757	0.888125
TAS2R14	111.515	0.366017	1.05209	0.292758	0.888125
FITM2	276.612	-0.358143	-1.05153	0.293017	0.888378
SOX15	204.467	0.383986	1.05164	0.292965	0.888378
TMEM231	83.2648	-0.175804	-1.05164	0.292965	0.888378
TP53I11	63.8044	-0.257961	-1.05145	0.293052	0.888378
ART3	30.8082	-0.270797	-1.05126	0.29314	0.888424
C11orf54	234.367	0.207442	1.0503	0.293578	0.888424
KATNBL1	199.175	0.129147	1.05044	0.293515	0.888424
ELP6	214.902	-0.126141	-1.04908	0.294142	0.888424
CAMK1	201.305	-0.277761	-1.04805	0.294617	0.888424
CAPS2	28.5519	-0.370963	-1.0481	0.294594	0.888424
CLINT1	835.663	0.15171	1.04808	0.294602	0.888424
CXADR	557.081	0.599132	1.04741	0.294912	0.888424
DNAH12	2.36189	1.13077	1.04917	0.294098	0.888424
ENTPD2	106.581	-0.340436	-1.04881	0.294267	0.888424
FAM59A	277.451	0.215343	1.04949	0.293953	0.888424
HNRPDL	2574.13	0.156688	1.04893	0.29421	0.888424
KDM8	20.0922	0.269748	1.04792	0.294678	0.888424
KIF27	179.775	0.198224	1.04749	0.294875	0.888424
LAMP5	21.7146	-0.394585	-1.04859	0.294366	0.888424
LCNL1	1.8354	1.0211	1.04857	0.294378	0.888424
MS4A14	13.8846	0.460231	1.04783	0.294719	0.888424
MYH10	808.317	-0.186842	-1.0475	0.294871	0.888424
NPTN	6.16358	0.536116	1.04841	0.294451	0.888424
NUDT14	106.355	-0.285377	-1.04906	0.294148	0.888424
OFD1	232.539	-0.168588	-1.0505	0.293488	0.888424
PPAP2B	5625.54	0.247057	1.05008	0.293681	0.888424
PRSS50	5.0338	0.699422	1.04806	0.294613	0.888424
RANBP9	313.221	0.131789	1.04802	0.294631	0.888424
RPL32	12922.4	-0.161116	-1.04785	0.294708	0.888424
SLC6A1	15.3355	-0.475878	-1.05116	0.293183	0.888424
TERF2	579.192	-0.122298	-1.04883	0.294255	0.888424
TMEM60	276.669	-0.151916	-1.04838	0.294461	0.888424
WDHD1	50.5707	0.279631	1.04917	0.294101	0.888424
ZNF207	1245.86	0.138663	1.04823	0.294532	0.888424
ZNF286A	32.8664	-0.243528	-1.04799	0.294642	0.888424
ZNF431	387.419	0.219159	1.05001	0.293715	0.888424
ZSCAN29	201.565	0.140181	1.04757	0.294837	0.888424
FLJ33065	4.70732	-0.574749	-1.04993	0.293752	0.888424
HYMAI	15.3203	0.33709	1.04841	0.294452	0.888424
ATXN2L	820.104	0.142354	1.04679	0.295198	0.888651
H6PD	639.605	-0.198334	-1.04684	0.295174	0.888651
RBM38	25.8017	-0.29589	-1.04682	0.295181	0.888651
SERPINF1	4246.63	-0.242977	-1.047	0.295099	0.888651
PAPD4	330.796	-0.311688	-1.04661	0.295277	0.888731
CCDC152	35.2024	-0.30302	-1.0461	0.295517	0.888863
MOB3C	505.511	0.160872	1.04617	0.295483	0.888863
NPBWR1	4.90668	0.846182	1.04632	0.295414	0.888863
RPL30	12380.5	-0.0822572	-1.04606	0.295532	0.888863
MYO7B	13.3592	0.583842	1.0457	0.295698	0.889205
MIR181D	2.16948	0.713775	1.04555	0.295769	0.889249
PRRT3	9.55468	0.41945	1.04521	0.295924	0.889249
UBR4	2017.02	0.213999	1.04529	0.29589	0.889249
ZNF768	225.099	-0.20831	-1.04534	0.295864	0.889249
B3GNT2	282.757	0.191721	1.04473	0.296148	0.889643
PDCD6IP	378.982	-0.429176	-1.0447	0.296161	0.889643
GDI2	3211.41	0.141295	1.04428	0.296358	0.889783
PRPH	39.4747	-0.32306	-1.04445	0.296276	0.889783
TAF8	94.4836	-0.216611	-1.04424	0.296373	0.889783
TMEM106C	648.553	0.190663	1.04414	0.296418	0.889783
QTRT1	470.492	0.19635	1.04393	0.296516	0.889919
MAPK15	40.9767	0.462214	1.04374	0.296604	0.890023
AMN1	66.7737	-0.189326	-1.0434	0.296763	0.890126
MALSU1	214.231	-0.151729	-1.04322	0.296847	0.890126
DUSP1	23161.3	0.221783	1.04287	0.297007	0.890126
IGFBP5	28135.6	-0.246927	-1.04276	0.297061	0.890126
LHFPL2	159.48	0.247404	1.04304	0.296931	0.890126
OR1J1	3.64864	0.850043	1.04279	0.297046	0.890126
PLEKHA5	132.006	-0.216683	-1.04278	0.29705	0.890126
SAAL1	150.554	0.23254	1.04321	0.29685	0.890126
AADAT	63.9581	-0.275032	-1.03381	0.301223	0.89017
ABHD1	28.3217	0.356761	1.03814	0.299207	0.89017
ADAMTS1	5264.11	0.346087	1.03026	0.302886	0.89017
AHCY	639.402	-0.194774	-1.03509	0.300628	0.89017
ANKS1A	498.919	0.164886	1.03507	0.300636	0.89017
AP1G2	301.754	0.324723	1.03071	0.302678	0.89017
AP4M1	46.2849	-0.429431	-1.04144	0.297671	0.89017
ARMC2	51.1731	-0.28766	-1.03751	0.299497	0.89017
ASNA1	713.896	0.150558	1.03184	0.302147	0.89017
ATP11A	455.44	0.142281	1.0302	0.302915	0.89017
B4GALNT3	257.026	0.56496	1.03655	0.299944	0.89017
BCL2L14	1.12749	1.12039	1.03164	0.30224	0.89017
BLVRB	786.861	-0.150436	-1.02907	0.303448	0.89017
C14orf178	54.7656	0.217853	1.02878	0.303581	0.89017
C1orf189	2.46985	0.865734	1.04217	0.297335	0.89017
C8orf48	2.31247	-0.663373	-1.02958	0.303209	0.89017
CAPN1	664.985	0.216468	1.03819	0.299181	0.89017
CASP1	126.654	-0.239718	-1.03593	0.300233	0.89017
CIITA	812.965	0.281086	1.04213	0.29735	0.89017
CITED2	4.92327	-0.561447	-1.03685	0.299808	0.89017
CLIC1	7726.05	0.164085	1.03401	0.301131	0.89017
CSRNP2	136.174	0.193894	1.04	0.29834	0.89017
CWC22	340.408	0.159975	1.03019	0.30292	0.89017
CYB5A	900.264	-0.394261	-1.03439	0.300954	0.89017
CYP26B1	528.722	0.274429	1.03407	0.301105	0.89017
DCBLD2	234.19	0.218589	1.03908	0.298769	0.89017
DDX3X	6339.99	0.242933	1.03215	0.302004	0.89017
DGCR8	363.261	0.107382	1.029	0.303478	0.89017
DKK1	42.849	0.563448	1.03811	0.29922	0.89017
DNAJC12	6.18929	-0.563945	-1.0389	0.298849	0.89017
DPP8	215.757	-0.232907	-1.03126	0.302419	0.89017
ELAVL3	1.13441	1.04687	1.03131	0.302394	0.89017
ERCC1	105.11	0.26487	1.03327	0.301478	0.89017
EXTL3	70.7791	-0.266114	-1.02901	0.303477	0.89017
EYA3	568.768	0.185371	1.03015	0.302942	0.89017
FAM124A	46.0308	-0.304652	-1.03822	0.299167	0.89017
FAM161B	79.8743	-0.194846	-1.04052	0.298098	0.89017
FAM76A	316.326	0.130871	1.03307	0.301571	0.89017
FARP1	669.093	-0.141918	-1.03065	0.302704	0.89017
FBXO27	103.152	0.465029	1.03475	0.300786	0.89017
FGF19	0.569793	2.20873	1.03605	0.300178	0.89017
GPR25	0.665747	1.15776	1.0377	0.299408	0.89017
GPR37L1	5.37743	-0.598233	-1.04127	0.297751	0.89017
GSTM5	292.913	-0.325323	-1.04236	0.297243	0.89017
GTF2A2	418.305	-0.123177	-1.04106	0.297849	0.89017
HAMP	2.10064	1.34791	1.03183	0.302153	0.89017
HCN3	14.8457	0.405739	1.03475	0.300787	0.89017
IL6R	412.345	0.253775	1.04177	0.297518	0.89017
IREB2	857.894	0.136682	1.03019	0.302922	0.89017
IYD	6.82286	-1.14915	-1.03458	0.300864	0.89017
KIAA0408	97.7808	-0.489737	-1.02925	0.303364	0.89017
KIFAP3	179.108	0.15499	1.03373	0.30126	0.89017
LAMC3	647.749	-0.317698	-1.0307	0.30268	0.89017
LDOC1L	31.5034	-0.238982	-1.03745	0.299528	0.89017
LRRC45	127.191	0.2039	1.03647	0.299985	0.89017
LRRK2	225.07	0.207111	1.03054	0.302757	0.89017
MANSC1	317.34	-0.136005	-1.02974	0.303133	0.89017
MAP6D1	29.9734	-0.269211	-1.03052	0.302768	0.89017
MARC2	160.662	-0.253675	-1.03074	0.302664	0.89017
MFAP2	661.804	-0.264375	-1.02879	0.303578	0.89017
MPG	449.285	-0.175076	-1.0302	0.302917	0.89017
NHLH1	0.917805	1.36294	1.03148	0.302317	0.89017
NRG1	20.4361	0.527316	1.04091	0.297916	0.89017
NTN5	14.505	-0.343792	-1.03567	0.300356	0.89017
OR3A2	1.61513	-1.29934	-1.03611	0.30015	0.89017
OR52B6	27.7252	0.411522	1.03358	0.301335	0.89017
PAX8	5.56863	0.748237	1.03528	0.300538	0.89017
PEX13	526.033	0.156562	1.03293	0.301635	0.89017
PNPLA8	61.6026	-0.320128	-1.03043	0.302809	0.89017
POGZ	1414.18	0.132086	1.03604	0.300186	0.89017
PPIL4	361.513	0.188441	1.02962	0.30319	0.89017
PPM1H	56.6709	-0.282038	-1.03358	0.301331	0.89017
PRPF40B	144.081	-0.224668	-1.03587	0.300261	0.89017
PRRG1	80.8195	-0.253639	-1.0307	0.302683	0.89017
PRSS16	35.411	0.532045	1.03783	0.29935	0.89017
PSMB10	448.204	0.20042	1.04082	0.297957	0.89017
PTPRQ	18.7635	-0.709748	-1.03008	0.302971	0.89017
RAD1	141.877	0.113082	1.03199	0.302078	0.89017
RASA4	994.453	-0.277532	-1.03456	0.300875	0.89017
RBM44	5.70189	0.462642	1.02869	0.303623	0.89017
RIPK2	378.713	0.191229	1.03356	0.30134	0.89017
RNASE3	0.959588	1.23513	1.03591	0.300242	0.89017
SCAPER	96.1209	0.169147	1.03577	0.300307	0.89017
SCGB2B2	168.911	0.686049	1.03935	0.298642	0.89017
SEL1L	812.964	0.210428	1.03518	0.300584	0.89017
SEMA4F	43.051	-0.275847	-1.03935	0.298642	0.89017
SHPRH	215.61	0.146057	1.03602	0.300191	0.89017
SIX1	29.9337	0.479292	1.0372	0.299645	0.89017
SLC24A6	24.1815	-0.535477	-1.03938	0.29863	0.89017
SLC9A6	376.171	0.225366	1.03996	0.298357	0.89017
SNX25	238.153	0.233358	1.03722	0.299633	0.89017
SPEG	124.798	-0.342324	-1.03897	0.298817	0.89017
SRSF7	1193.75	0.176391	1.04055	0.298083	0.89017
STIM2	257.52	0.175578	1.03642	0.300004	0.89017
SYT5	1.23298	1.19531	1.03498	0.300677	0.89017
TARBP2	15.2924	-0.333275	-1.03213	0.30201	0.89017
TC2N	237.021	0.325563	1.03897	0.298818	0.89017
THOC5	483.255	0.115494	1.03665	0.299898	0.89017
THUMPD1	21.029	0.210666	1.035	0.300671	0.89017
TMEM201	110.36	-0.192039	-1.03488	0.300723	0.89017
TMEM203	178.631	0.204739	1.0417	0.297549	0.89017
TNFRSF13B	3.07576	0.936509	1.03087	0.302604	0.89017
TNKS2	750.542	0.135683	1.03084	0.302617	0.89017
TSPAN8	715.225	-0.395983	-1.03499	0.300674	0.89017
TTC14	293.06	0.166013	1.02889	0.303532	0.89017
TYW1B	144.566	0.263827	1.02946	0.303264	0.89017
UBE2Q2	375.295	-0.198428	-1.0424	0.297225	0.89017
UBE3C	357.021	0.158302	1.03592	0.300238	0.89017
ULK1	408.591	0.239341	1.0339	0.301184	0.89017
VSTM5	7.0279	-0.615392	-1.03293	0.301639	0.89017
WARS	1016.65	-0.27437	-1.03642	0.300006	0.89017
WBSCR27	26.3211	-0.498289	-1.03565	0.300367	0.89017
WDR70	430.954	0.187831	1.0293	0.303338	0.89017
ZC3H3	121.236	0.17979	1.03588	0.300258	0.89017
ZNF137P	10.3575	0.356485	1.03711	0.299683	0.89017
ZNF429	95.6428	-0.203439	-1.03686	0.299801	0.89017
ZNF556	2.21782	-0.968328	-1.03296	0.301624	0.89017
ZSCAN12P1	5.51827	0.856835	1.0352	0.300578	0.89017
ZYG11A	1.83792	-0.948002	-1.03711	0.299683	0.89017
TPT1-AS1	95.1002	0.201369	1.02945	0.30327	0.89017
PGM5-AS1	55.3307	-0.344888	-1.04189	0.297465	0.89017
RPL23AP53	100.534	-0.161996	-1.03348	0.301378	0.89017
ST13P4	1.97236	0.736671	1.03183	0.30215	0.89017
TRPC1	133.374	-0.222363	-1.032	0.30207	0.89017
FMO4	48.9626	-0.219672	-1.02815	0.303878	0.890469
ICAM5	63.9223	0.382131	1.02809	0.303906	0.890469
IL12A	13.5738	-0.507462	-1.02788	0.304007	0.890469
MTMR11	256.542	0.212426	1.0278	0.304042	0.890469
SLC9A5	29.9826	0.369928	1.02786	0.304018	0.890469
SYCE3	1.37329	-1.24613	-1.02836	0.303779	0.890469
GPR65	21.1038	0.321767	1.02755	0.304164	0.8906
PDDC1	22.444	-0.289885	-1.02748	0.304192	0.8906
C17orf82	7.89817	0.377984	1.02683	0.3045	0.890883
C4orf47	9.75113	0.571733	1.02715	0.304352	0.890883
DDX54	688.052	0.108535	1.02697	0.304434	0.890883
PVRL4	191.239	0.646672	1.02687	0.30448	0.890883
SNORA7B	1727.09	0.374184	1.02661	0.304606	0.891038
ALDH18A1	297.773	0.164524	1.02496	0.305382	0.891064
FAM18B1	98.7121	0.156931	1.02451	0.305596	0.891064
FBXO21	292.733	-0.142816	-1.02413	0.305774	0.891064
HIST2H2AC	379.011	-0.206445	-1.0241	0.305787	0.891064
HSD3B7	719.715	0.298354	1.02476	0.305478	0.891064
ITPA	309.783	0.204274	1.02498	0.305372	0.891064
LRP5	783.394	-0.197445	-1.02422	0.30573	0.891064
MLXIP	212.203	-0.271305	-1.02584	0.304969	0.891064
OR1F2P	1.87512	-0.79372	-1.02616	0.304817	0.891064
PADI1	11.8752	-1.64464	-1.0251	0.305315	0.891064
PHACTR3	57.3281	0.415375	1.02401	0.305831	0.891064
PTP4A3	100.289	-0.257853	-1.02462	0.305541	0.891064
RCAN1	201.935	0.214623	1.02417	0.305754	0.891064
SNIP1	350.744	0.170187	1.02424	0.305722	0.891064
TBX15	7.03435	-0.45006	-1.02474	0.305485	0.891064
TMEM79	303.168	0.627499	1.02553	0.305114	0.891064
TPH1	12.8769	-0.347176	-1.02473	0.305493	0.891064
TRIM73	22.3807	0.44222	1.0257	0.305033	0.891064
UPP1	9.10764	0.522318	1.0251	0.305317	0.891064
WNK1	73.6444	-0.274723	-1.02546	0.305148	0.891064
ZFAND5	2921.69	0.199628	1.02486	0.305427	0.891064
DHRS4L2	50.4027	0.464499	1.0254	0.305176	0.891064
IMMP2L	295.407	0.155526	1.02613	0.30483	0.891064
GRIN2D	77.8201	0.358445	1.02385	0.305904	0.891124
RPL13	4399.85	0.227377	1.02371	0.30597	0.891162
C5orf30	35.5228	-0.213639	-1.02329	0.30617	0.891506
EPRS	676.48	0.197251	1.02323	0.306201	0.891506
TAL1	68.416	-0.267108	-1.02313	0.306247	0.891506
KLRC1	4.11935	0.723651	1.02242	0.306581	0.892324
RAD17	187.934	0.297159	1.02189	0.306835	0.892601
TOMM70A	358.325	-0.152758	-1.02209	0.306737	0.892601
ZCCHC6	73.2576	0.507264	1.02191	0.306822	0.892601
GAK	748.507	0.0946824	1.02165	0.306947	0.892674
KSR2	10.7885	0.658217	1.02121	0.307153	0.892674
POLE	181.458	0.208436	1.02153	0.307003	0.892674
RFXAP	70.6582	-0.207179	-1.02117	0.307174	0.892674
RUNDC3B	30.22	-0.286316	-1.02116	0.307178	0.892674
SNX16	99.8725	0.224949	1.02118	0.307167	0.892674
AEBP2	493.529	0.158252	1.01948	0.307974	0.892681
ATG4B	974.604	0.140033	1.02103	0.307239	0.892681
BNIPL	144.721	0.662416	1.02017	0.307646	0.892681
CD8B	81.9372	0.386213	1.01949	0.30797	0.892681
CTNNAL1	117.637	0.228485	1.01968	0.30788	0.892681
CWC27	619.892	0.109156	1.01959	0.307922	0.892681
FAM120AOS	7.90956	-0.595334	-1.02049	0.307494	0.892681
IGSF6	33.4784	0.37121	1.02005	0.307703	0.892681
NSFL1C	1188.33	0.121299	1.01957	0.307935	0.892681
PALLD	37.5395	-0.316837	-1.02032	0.307576	0.892681
SDF4	3164.65	-0.174801	-1.02021	0.30763	0.892681
TFDP1	619.222	0.148139	1.02039	0.307542	0.892681
TMBIM6	7779.7	-0.163823	-1.01993	0.307761	0.892681
ZC3H15	271.308	0.138519	1.01974	0.307852	0.892681
PCDHA5	1.76577	0.795039	1.02065	0.30742	0.892681
ING1	64.0682	-0.248692	-1.01933	0.308046	0.892734
KBTBD2	699.156	0.234627	1.01891	0.308245	0.893158
C3AR1	104.475	0.295936	1.01805	0.308654	0.89419
MAP7	815.097	0.342565	1.01781	0.308768	0.894233
SPSB1	635.82	0.247715	1.0178	0.308775	0.894233
ZBTB8OS	275.334	0.201638	1.01736	0.30898	0.894641
ZNF718	27.6767	0.762305	1.01728	0.309022	0.894641
STMN1	3.92383	-0.519131	-1.01692	0.309191	0.894977
AKAP10	157.38	0.141535	1.01516	0.310031	0.895351
CHRNA1	1.64372	1.29945	1.01343	0.310857	0.895351
FAM135B	14.3374	-0.517056	-1.01387	0.310647	0.895351
FANCI	44.2474	0.227084	1.01393	0.310617	0.895351
HEATR5A	334.225	-0.164059	-1.01375	0.310704	0.895351
IL1B	789.59	-0.400824	-1.01529	0.309969	0.895351
KIF5A	18.0893	0.366149	1.01457	0.310313	0.895351
MLST8	292.797	-0.125324	-1.0137	0.310727	0.895351
MX1	781.062	0.207948	1.01343	0.310855	0.895351
NBAS	261.964	0.21112	1.01396	0.310602	0.895351
NQO2	369.198	-0.198179	-1.01342	0.310857	0.895351
OR2G6	2.17567	1.35956	1.01624	0.309515	0.895351
PGRMC1	3243.49	-0.265126	-1.01444	0.310373	0.895351
PPFIBP2	245.929	0.123683	1.01562	0.309808	0.895351
PTPRC	94.8869	0.286268	1.01641	0.309433	0.895351
RBCK1	579.482	0.174254	1.01503	0.310093	0.895351
RETN	11.9492	0.709811	1.01545	0.309893	0.895351
S100A8	53.3521	0.558907	1.01528	0.309972	0.895351
SCIMP	24.4776	0.5288	1.01419	0.310491	0.895351
SLC26A4	6.1317	0.645046	1.01432	0.310428	0.895351
SREK1IP1	216.532	0.226212	1.01546	0.309886	0.895351
TPCN2	177.372	-0.161002	-1.0153	0.309962	0.895351
TWF1	634.944	0.135786	1.01394	0.310611	0.895351
UBE2C	97.0794	0.503488	1.01479	0.310208	0.895351
VWDE	9.91339	0.563502	1.01599	0.309634	0.895351
WDR53	3.96022	-0.518116	-1.01361	0.310767	0.895351
YAE1D1	134.662	-0.139	-1.01376	0.310696	0.895351
ZNF391	7.17307	-0.420081	-1.01342	0.310861	0.895351
ZNF700	87.0184	0.218139	1.01512	0.310048	0.895351
C1orf43	1016.43	-0.123642	-1.01295	0.311084	0.895478
DTX3L	261.393	0.220029	1.0131	0.311013	0.895478
LHFPL3-AS2	4.52959	0.723412	1.01279	0.311161	0.895478
SMC2	101.727	0.195764	1.01295	0.311085	0.895478
SURF2	102.884	-0.23453	-1.01277	0.31117	0.895478
C8orf40	334.591	-0.135502	-1.0121	0.311489	0.895496
GOLGA2P5	38.7014	0.405075	1.01234	0.311374	0.895496
PIK3R3	345.957	-0.330587	-1.01229	0.311402	0.895496
PRR16	2.38248	-0.685773	-1.01239	0.31135	0.895496
PVR	281.947	0.206914	1.01191	0.311581	0.895496
RAB11B	1957.79	-0.122211	-1.01188	0.311595	0.895496
RAB26	86.9828	0.389441	1.01247	0.311313	0.895496
STARD5	207.835	0.340633	1.01187	0.311602	0.895496
RASSF4	554.525	0.219952	1.01175	0.311659	0.895508
RPL36A	5989.73	-0.13136	-1.01156	0.311748	0.895612
HSPA1A	16252.8	0.221421	1.01135	0.311849	0.895646
VN1R4	0.556399	-1.5406	-1.01131	0.311866	0.895646
H1FOO	0.760048	1.20063	1.01108	0.311976	0.895809
SIGLEC10	10.8997	0.371495	1.01094	0.312044	0.895852
C10orf128	320.203	-0.274048	-1.01059	0.312214	0.896185
CHMP4C	112.451	0.489628	1.01	0.312493	0.896835
EXOSC2	303.247	0.146465	1.00965	0.312664	0.897021
TEX264	641.755	-0.198065	-1.00972	0.31263	0.897021
NCAPD2	469.791	0.21533	1.00903	0.312958	0.897558
SPATA7	319.116	-0.218555	-1.00906	0.312946	0.897558
CARHSP1	561.98	-0.261004	-1.00876	0.313088	0.897705
SOX18	225.676	-0.257352	-1.00871	0.313116	0.897705
NRG2	110.595	-0.259769	-1.00846	0.313235	0.897759
RNF130	1869.25	0.24831	1.00844	0.313241	0.897759
CHCHD1	10.1042	-0.29032	-1.00785	0.313528	0.897819
ITM2C	1219.94	-0.305611	-1.00791	0.313499	0.897819
MLL3	482.377	0.152619	1.00814	0.313386	0.897819
PYCARD	473.363	0.300772	1.00794	0.313482	0.897819
SPRR2F	3.9994	-1.29529	-1.00798	0.313464	0.897819
CXCL3	500.396	0.493751	1.0073	0.313791	0.897851
HOXA11	10.6364	-0.390633	-1.00716	0.313859	0.897851
LCMT2	132.576	0.197513	1.00728	0.313801	0.897851
RACGAP1	53.0721	0.236587	1.00738	0.31375	0.897851
SDAD1	366.439	0.204234	1.00739	0.313747	0.897851
SEMA4C	1613.73	0.181987	1.0072	0.31384	0.897851
KRT4	50.8249	-0.814299	-1.00688	0.313991	0.898076
GLCCI1	160.472	0.225402	1.0065	0.314173	0.898445
GRK4	10.2294	-0.54896	-1.00496	0.314917	0.89859
KCNRG	3.32837	0.74618	1.00497	0.314911	0.89859
KLK8	56.6774	0.827907	1.00553	0.314642	0.89859
PITPNB	1100.92	0.13061	1.00577	0.314526	0.89859
SDR39U1	42.0133	-0.241788	-1.00512	0.31484	0.89859
SIRPA	600.622	-0.172299	-1.00537	0.31472	0.89859
SRP19	25.8438	0.243749	1.00617	0.314336	0.89859
VEZT	537.344	0.088414	1.00589	0.314468	0.89859
ZNF426	202.185	0.15243	1.006	0.314418	0.89859
ZNF682	79.3434	0.239901	1.00595	0.314439	0.89859
ZNF878	4.31796	0.614426	1.00528	0.314762	0.89859
ATP5O	785.905	-0.125158	-1.00508	0.314861	0.89859
NCF1B	21.3188	-0.334008	-1.00567	0.314576	0.89859
BRD2	1901.2	0.153172	1.00446	0.315158	0.899125
MMP11	35.9227	0.435351	1.00428	0.315242	0.899213
SLC35D2	65.4592	-0.256469	-1.00403	0.315366	0.899264
VARS	721.046	0.177153	1.00409	0.315337	0.899264
ATP8B4	38.0203	0.226725	1.00286	0.315929	0.89952
CMTM7	119.083	-0.196449	-1.00311	0.315807	0.89952
MMS19	720.519	0.168407	1.00293	0.315892	0.89952
REPS1	465.889	0.164562	1.00346	0.315641	0.89952
SLC22A3	440.603	0.208845	1.00284	0.315937	0.89952
SLC25A4	677.832	-0.199055	-1.00329	0.31572	0.89952
TUBB1	3.29419	-0.806716	-1.00328	0.315726	0.89952
WIF1	2090.87	-0.603805	-1.00307	0.315828	0.89952
YRDC	121.437	0.171698	1.00354	0.315601	0.89952
ANO6	1211.45	0.255591	1.00234	0.316179	0.899567
C4BPB	2.60042	-0.7438	-1.0017	0.316486	0.899567
IL18	476.18	0.488383	1.00226	0.31622	0.899567
KDELR2	2383.27	0.193628	1.0017	0.316486	0.899567
MEI1	2.49231	0.912631	1.00207	0.31631	0.899567
MRPS11	252.694	-0.17044	-1.00188	0.316403	0.899567
NRAS	703.681	0.136911	1.00222	0.316238	0.899567
PCYOX1	919.231	-0.155002	-1.00187	0.316409	0.899567
SLC12A8	30.1505	-0.650647	-1.00198	0.316353	0.899567
SNORA71B	1176.92	0.287902	1.00172	0.316477	0.899567
LAMP2	2781.81	0.136001	1.00122	0.31672	0.899775
RPUSD4	225.936	-0.241316	-1.00131	0.316678	0.899775
XRCC2	17.1286	0.387901	1.00124	0.316711	0.899775
ACPP	122.651	0.577172	1.00055	0.317045	0.900547
ANKFY1	665.363	0.128311	0.999393	0.317604	0.900663
C11orf20	15.1315	-0.328105	-0.998771	0.317905	0.900663
COMMD4	280.131	-0.20222	-0.999792	0.317411	0.900663
DIRAS3	90.6686	-0.385411	-0.998193	0.318186	0.900663
H2AFX	353.965	0.185863	0.999128	0.317733	0.900663
IGFBP7	1804.18	-0.267245	-0.999739	0.317437	0.900663
MGC39372	33.1257	-0.698898	-1.00003	0.317295	0.900663
MIB1	890.241	0.165122	0.998147	0.318208	0.900663
NR2E3	4.10543	0.611379	0.999512	0.317547	0.900663
NUPL2	348.289	0.169571	0.998774	0.317904	0.900663
P2RX4	252.023	0.202979	0.998942	0.317823	0.900663
SEC63	841.188	-0.148052	-0.999268	0.317665	0.900663
SEPT4	13.3066	0.380097	0.998993	0.317798	0.900663
SLITRK5	2.48166	-0.850419	-0.998942	0.317823	0.900663
SNORA79	24.7146	0.354844	0.99821	0.318177	0.900663
STAT6	3026.83	0.195702	0.999899	0.317359	0.900663
TBCEL	353.655	-0.178899	-0.998276	0.318146	0.900663
TNFAIP2	1109.36	0.252227	0.998437	0.318068	0.900663
TPO	9.98305	-0.537871	-0.999461	0.317571	0.900663
UBE2D2	1450.35	0.144266	0.998541	0.318017	0.900663
LSP1	2730.31	0.207791	0.998149	0.318207	0.900663
AFF2	212.126	-0.268777	-0.997123	0.318705	0.900708
CNOT7	567.756	0.135216	0.997737	0.318407	0.900708
CPEB1	86.7798	-0.315612	-0.997329	0.318605	0.900708
GTF2E2	167.361	0.136639	0.997763	0.318394	0.900708
IGF2R	692.29	0.131996	0.997292	0.318623	0.900708
NTNG2	55.692	-0.2918	-0.99788	0.318338	0.900708
TUBGCP2	280.636	0.119815	0.997238	0.318649	0.900708
ZNF451	141.534	-0.145871	-0.997288	0.318625	0.900708
HLA-H	26.9795	0.573231	0.997197	0.318669	0.900708
INTS4	233.858	0.175053	0.996729	0.318896	0.900796
PDK4	3439.82	-0.366049	-0.996882	0.318822	0.900796
SP110	31.3299	0.287709	0.996807	0.318858	0.900796
C7orf10	19.3549	0.301456	0.99613	0.319187	0.901164
FASTKD2	182.324	0.221203	0.996336	0.319087	0.901164
TTYH2	295.627	0.173046	0.996152	0.319176	0.901164
CARS	34.8737	0.269089	0.99568	0.319405	0.901409
CCDC102B	82.9618	-0.283688	-0.995672	0.31941	0.901409
NAV3	200.607	-0.259329	-0.995512	0.319487	0.901409
SPATA17	4.65783	0.541034	0.995581	0.319454	0.901409
AGAP3	793.739	0.161096	0.995249	0.319615	0.901511
BACH1	165.062	0.196382	0.994725	0.31987	0.901511
C22orf23	8.21963	-0.427738	-0.994505	0.319977	0.901511
CEP19	11.9781	0.471247	0.994401	0.320028	0.901511
CHRNA5	14.8325	0.350789	0.993622	0.320407	0.901511
CRTC1	168.411	0.195371	0.99343	0.320501	0.901511
ENTHD1	2.01449	1.06886	0.992708	0.320852	0.901511
GALNT13	52.8602	0.366033	0.993212	0.320607	0.901511
GBE1	473.654	0.245061	0.992547	0.320931	0.901511
HDGFRP3	446.686	-0.20617	-0.994964	0.319754	0.901511
HSPA13	363.394	0.190626	0.994091	0.320178	0.901511
ID1	1017.68	-0.262321	-0.992441	0.320983	0.901511
MLL5	1481.44	0.13712	0.993094	0.320664	0.901511
MRPL24	693.67	0.148942	0.993492	0.32047	0.901511
MTA2	890.505	0.154366	0.99272	0.320847	0.901511
MYO9A	908.235	0.192125	0.993037	0.320692	0.901511
OIP5	24.2618	0.342334	0.993597	0.320419	0.901511
PIK3R6	23.5415	-0.300644	-0.993072	0.320675	0.901511
PLEKHA4	718.94	-0.256926	-0.993429	0.320501	0.901511
PLEKHN1	113.559	0.705253	0.993339	0.320545	0.901511
PTDSS2	193.231	0.124274	0.99497	0.319751	0.901511
RGS13	110.89	-0.315665	-0.992442	0.320982	0.901511
SDC4	2246.73	0.398591	0.993057	0.320682	0.901511
TAP2	763.459	0.213749	0.994049	0.320199	0.901511
TBC1D8	327.258	0.222437	0.992429	0.320988	0.901511
TRHDE	11.898	-0.416607	-0.993532	0.320451	0.901511
UPK3A	0.8147	1.53078	0.992362	0.321021	0.901511
PON3	59.2068	-0.4838	-0.99301	0.320705	0.901511
CDH20	9.5794	-0.616921	-0.99205	0.321173	0.901788
APOL3	999.096	-0.257829	-0.991623	0.321382	0.901958
C1QTNF3	1041.9	0.395189	0.991241	0.321568	0.901958
CDCA7	2.37629	0.928197	0.99162	0.321383	0.901958
MAP1B	2413.45	-0.253531	-0.991362	0.321509	0.901958
TM4SF18	200.501	-0.325713	-0.991381	0.3215	0.901958
TOX4	952.929	0.120704	0.991159	0.321608	0.901958
ZNF584	87.3935	-0.196551	-0.991373	0.321503	0.901958
COX7B	2268.71	-0.181956	-0.99081	0.321778	0.902148
LNP1	10.9807	-0.30977	-0.990801	0.321783	0.902148
NAA25	435.042	0.182166	0.990597	0.321882	0.902277
SLC8A2	6.00071	-0.517588	-0.990479	0.32194	0.902289
SBDS	1935.05	0.133579	0.990185	0.322084	0.902541
GAPVD1	641.674	0.16353	0.990063	0.322143	0.902558
SET	3300.2	0.109142	0.989779	0.322282	0.902797
ARSG	17.551	-0.321162	-0.988198	0.323056	0.902808
BRSK1	48.7489	-0.255747	-0.989058	0.322635	0.902808
C15orf23	177.176	-0.410278	-0.98825	0.32303	0.902808
C19orf44	27.928	0.294885	0.98809	0.323109	0.902808
CCDC48	58.4418	-0.218464	-0.989076	0.322626	0.902808
FHL1	37.1139	0.404991	0.989432	0.322452	0.902808
GALNTL2	690.684	-0.398056	-0.98802	0.323143	0.902808
HAVCR2	73.1846	0.297266	0.989443	0.322447	0.902808
ICAM1	679.908	0.401594	0.98893	0.322697	0.902808
LIG3	241.488	0.138227	0.988623	0.322848	0.902808
LRRC25	95.8147	0.346205	0.988121	0.323094	0.902808
MYO19	178.119	0.265068	0.988599	0.322859	0.902808
SPG11	367.303	0.166997	0.988405	0.322955	0.902808
ZNF195	59.1002	0.354196	0.988074	0.323116	0.902808
TRIM3	19.8336	-0.25144	-0.988318	0.322997	0.902808
USP17L5	36.977	-0.348316	-0.989268	0.322532	0.902808
OR52N2	1.36846	0.748087	0.987791	0.323255	0.902972
ATF4	4575.35	0.146608	0.987509	0.323393	0.903208
TSPAN32	69.8155	0.306124	0.987371	0.323461	0.903247
PTGIS	1835.47	0.384039	0.987017	0.323634	0.903582
TBL1X	132.973	-0.197335	-0.986786	0.323748	0.903599
ZNF621	64.2048	-0.188929	-0.986794	0.323744	0.903599
DDX5	8340.17	0.11637	0.986592	0.323843	0.903714
MAPK7	201.405	0.151324	0.986402	0.323936	0.903825
ARIH2OS	8.81346	0.476713	0.984947	0.32465	0.90443
EIF2C1	469.168	-0.205485	-0.98574	0.324261	0.90443
ELF3	412.286	0.65669	0.98552	0.324369	0.90443
LRRC49	252.239	-0.22293	-0.985723	0.324269	0.90443
PPP2R5A	284.819	-0.240894	-0.984867	0.324689	0.90443
PRL	1.91827	-1.34273	-0.984817	0.324714	0.90443
RNF133	9.21314	-0.354059	-0.984758	0.324743	0.90443
SLC16A13	55.8924	-0.448525	-0.985049	0.3246	0.90443
TMEM143	108.051	-0.189662	-0.985612	0.324323	0.90443
ZNF394	266.241	0.125857	0.984864	0.324691	0.90443
ZNF821	63.0235	-0.192892	-0.985181	0.324535	0.90443
ELF4	438.922	0.173967	0.98452	0.32486	0.904484
RABGGTA	391.986	0.166466	0.984501	0.324869	0.904484
FKBP2	398.53	-0.185619	-0.984339	0.324949	0.904556
LPAR3	17.3771	0.630895	0.984162	0.325036	0.904649
C15orf40	127.998	-0.147585	-0.98356	0.325332	0.904725
GMPR2	389.521	-0.143765	-0.983712	0.325257	0.904725
HMHA1	156.932	0.23772	0.98358	0.325322	0.904725
MED13L	1642.57	0.212834	0.983681	0.325272	0.904725
THPO	39.4887	0.310822	0.983662	0.325282	0.904725
TDRD10	7.80139	-0.41058	-0.983255	0.325482	0.904993
C11orf86	0.531063	2.43336	0.982689	0.325761	0.905469
CYGB	498.994	-0.240954	-0.982778	0.325717	0.905469
ADAMTS6	170.432	-0.260255	-0.981917	0.326141	0.905632
DCAF12	475.212	0.159025	0.982021	0.326089	0.905632
GPN3	185.221	-0.197629	-0.981996	0.326102	0.905632
NFYB	347.265	-0.133509	-0.981983	0.326108	0.905632
SFT2D1	690.572	0.149378	0.981916	0.326141	0.905632
ZNF256	71.3956	-0.172583	-0.98203	0.326085	0.905632
HSPB3	54.6325	0.478709	0.981689	0.326253	0.905643
PPP1R27	4.53694	0.682262	0.981778	0.326209	0.905643
AGR2	164.069	-0.900031	-0.9811	0.326543	0.905785
CSNK1G2	722.886	0.120664	0.980769	0.326707	0.905785
FAM211A	27.6692	-0.305463	-0.981007	0.326589	0.905785
MCAM	4160.38	-0.284484	-0.981109	0.326539	0.905785
PLCD1	469.48	0.187675	0.980902	0.326641	0.905785
RPS18	6202.89	-0.160312	-0.981057	0.326565	0.905785
RRP8	130.226	-0.15809	-0.980714	0.326734	0.905785
SUPT7L	397.709	0.130039	0.981394	0.326398	0.905785
ANTXR2	1578.04	0.213109	0.980353	0.326912	0.905831
BTD	415.341	-0.204395	-0.980355	0.326911	0.905831
WFDC5	312.194	1.15747	0.98042	0.326879	0.905831
ATAD2	160.072	0.285078	0.979523	0.327322	0.905891
BRIX1	384.106	0.141508	0.977278	0.328431	0.905891
C20orf144	0.702909	1.65329	0.977172	0.328484	0.905891
CD69	1397.82	0.266788	0.977887	0.32813	0.905891
CEACAM4	3.48597	-0.693667	-0.977504	0.32832	0.905891
CEP112	48.1374	-0.436356	-0.977799	0.328174	0.905891
CHM	261.384	0.137761	0.978289	0.327931	0.905891
CLEC4E	16.3807	0.450623	0.979003	0.327578	0.905891
CPSF4	419.878	-0.156151	-0.978292	0.32793	0.905891
DGCR6	239.344	-0.375173	-0.978064	0.328043	0.905891
ELMO3	169.092	0.417294	0.978645	0.327756	0.905891
HIST2H2BC	10.9011	-0.342794	-0.980057	0.327058	0.905891
KCNH8	16.9232	-0.428964	-0.977459	0.328342	0.905891
GSE1	409.969	-0.218445	-0.97989	0.32714	0.905891
KRT5	24345.6	0.686138	0.978378	0.327888	0.905891
LDB3	42.0683	-0.352147	-0.979295	0.327434	0.905891
LYSMD1	349.415	0.211698	0.977157	0.328491	0.905891
MAEA	817.185	0.138863	0.978497	0.327829	0.905891
NDUFB9	1260.08	-0.168265	-0.97722	0.32846	0.905891
OR1L1	3.45317	0.64704	0.978035	0.328057	0.905891
PARN	430.527	0.145567	0.977953	0.328098	0.905891
PI16	8012.17	-0.394441	-0.979455	0.327355	0.905891
PRTFDC1	67.846	-0.265498	-0.979568	0.327299	0.905891
RICTOR	449.313	0.13256	0.979669	0.327249	0.905891
RTN4IP1	38.1718	-0.225899	-0.979035	0.327563	0.905891
SH2D1A	42.0206	0.36953	0.979208	0.327477	0.905891
THOC6	443.652	0.155889	0.979418	0.327374	0.905891
TMEM161B	42.9497	0.282249	0.980168	0.327003	0.905891
ZNF221	6.65875	-0.463221	-0.977333	0.328404	0.905891
ADAMTS3	16.8238	-0.328377	-0.97635	0.328891	0.90597
CENPL	44.2258	-0.198021	-0.976069	0.32903	0.90597
DDX59	331.871	-0.113995	-0.975894	0.329117	0.90597
ECHDC2	435.709	-0.196001	-0.976305	0.328913	0.90597
GFI1	18.179	-0.325096	-0.976063	0.329033	0.90597
PCCB	305.298	-0.245286	-0.976944	0.328597	0.90597
PDIA6	2880.11	0.158117	0.975977	0.329076	0.90597
RC3H1	501.542	0.12222	0.975967	0.329081	0.90597
SCNN1A	226.65	0.590959	0.975797	0.329165	0.90597
TNFSF13B	92.1633	0.309586	0.975867	0.32913	0.90597
VNN2	4.48697	-0.446571	-0.97594	0.329094	0.90597
C6orf147	3.16298	0.684527	0.976608	0.328763	0.90597
WBP1	986.697	-0.112752	-0.975662	0.329232	0.906005
AATF	919.598	0.0856148	0.97236	0.330872	0.906225
ACOX2	357.564	-0.373967	-0.970891	0.331603	0.906225
ADCK5	51.5845	0.200523	0.973517	0.330297	0.906225
AGAP2	21.238	-0.22798	-0.9725	0.330802	0.906225
ANKRD17	619.392	-0.157683	-0.965512	0.334288	0.906225
ARHGEF1	346.998	0.165616	0.971457	0.331321	0.906225
ASB2	111.582	-0.365641	-0.961349	0.336377	0.906225
ASTL	22.8694	0.614255	0.962448	0.335825	0.906225
ATP10D	199.97	0.206338	0.959798	0.337157	0.906225
BRAT1	309.552	0.143392	0.966835	0.333627	0.906225
BSDC1	628.246	-0.155857	-0.961845	0.336127	0.906225
C11orf84	122.71	0.149126	0.963	0.335548	0.906225
C1orf116	202.224	0.557216	0.975219	0.329452	0.906225
C1orf123	831.291	0.302121	0.967478	0.333305	0.906225
C2orf15	28.4503	-0.315365	-0.960317	0.336896	0.906225
C3orf38	247.57	-0.130139	-0.965488	0.3343	0.906225
IDNK	129.324	-0.176695	-0.972797	0.330654	0.906225
CASKIN2	669.168	-0.159615	-0.973015	0.330546	0.906225
CCDC122	9.86048	-0.28994	-0.968314	0.332888	0.906225
CD38	28.1004	0.384645	0.961655	0.336223	0.906225
CD3D	210.599	0.373016	0.96907	0.33251	0.906225
CD99L2	623.532	-0.202321	-0.96741	0.333339	0.906225
CEBPB	39.1587	0.557332	0.961467	0.336317	0.906225
CES2	407.466	-0.173717	-0.959179	0.337468	0.906225
CLEC12B	18.4128	0.729736	0.961293	0.336405	0.906225
CLK3	422.117	0.155864	0.959937	0.337087	0.906225
CLK4	154.333	0.246282	0.973693	0.330209	0.906225
COMMD1	729.818	0.0717162	0.971133	0.331482	0.906225
COMMD2	315.13	-0.21009	-0.967858	0.333115	0.906225
COQ10B	453.174	0.1515	0.972267	0.330918	0.906225
CR1	15.5373	0.39852	0.962489	0.335804	0.906225
CTNNB1	6771.98	0.159606	0.959465	0.337325	0.906225
CTTNBP2	113.449	-0.229172	-0.963588	0.335253	0.906225
CYB5D1	68	-0.186427	-0.96088	0.336612	0.906225
DBF4B	72.2399	-0.19876	-0.963498	0.335298	0.906225
DHCR7	1398.94	-0.617709	-0.960257	0.336926	0.906225
DHRS12	3.66167	0.632173	0.962252	0.335923	0.906225
DPEP2	124.527	0.322414	0.969026	0.332532	0.906225
DUSP11	432.642	0.149456	0.967734	0.333177	0.906225
ERCC4	115.59	0.184014	0.962222	0.335938	0.906225
ETV6	1567.49	0.206016	0.968302	0.332893	0.906225
F11R	1753.6	0.225234	0.966615	0.333736	0.906225
FAM117A	579.553	-0.187568	-0.963233	0.335431	0.906225
FAM159A	3.28263	-0.624747	-0.970755	0.33167	0.906225
FBXW9	76.2055	0.23136	0.971433	0.331333	0.906225
FCGR2B	268.481	0.249906	0.967996	0.333047	0.906225
FES	171.228	-0.196535	-0.967795	0.333147	0.906225
FGF1	82.5979	-0.337894	-0.959687	0.337213	0.906225
FMNL2	283.196	0.199563	0.960108	0.337001	0.906225
GABRB1	8.51497	0.610836	0.969096	0.332497	0.906225
GALNTL4	160.777	-0.178294	-0.962426	0.335836	0.906225
GAR1	22.0932	-0.285043	-0.960466	0.336821	0.906225
GAST	2.72034	1.06475	0.963197	0.335449	0.906225
GEMIN4	69.0956	-0.2689	-0.970435	0.33183	0.906225
GMEB1	166.353	0.159362	0.966661	0.333714	0.906225
GNAS	18.9428	-0.508564	-0.969528	0.332282	0.906225
GPN1	327.707	-0.121121	-0.960466	0.336821	0.906225
GPR55	15.1508	0.472011	0.963663	0.335215	0.906225
HERPUD1	1988.14	-0.126872	-0.967669	0.33321	0.906225
HOXC5	23.5183	-0.340547	-0.964746	0.334672	0.906225
IGDCC4	42.7384	-0.288952	-0.964937	0.334576	0.906225
INO80D	627.385	0.113917	0.974179	0.329968	0.906225
IRGQ	77.4243	0.20297	0.972985	0.330561	0.906225
KCNK10	5.96073	0.885069	0.96069	0.336708	0.906225
KCTD12	1162.15	-0.21094	-0.974383	0.329866	0.906225
KCTD7	105.643	-0.18113	-0.965096	0.334497	0.906225
KIFC1	65.2036	0.401348	0.963721	0.335186	0.906225
KLHL22	224.273	0.183461	0.97336	0.330375	0.906225
GNG12-AS1	10.7866	0.337327	0.964094	0.334999	0.906225
LYPD6	17.3031	-0.464158	-0.969924	0.332085	0.906225
MAZ	2799.81	-0.139758	-0.963573	0.33526	0.906225
MKRN3	5.72317	-0.439849	-0.97148	0.331309	0.906225
MMP15	258.981	-0.254214	-0.969156	0.332467	0.906225
NCF4	298.976	-0.228202	-0.968727	0.332682	0.906225
NEU1	957.21	0.148138	0.969108	0.332491	0.906225
NFYA	548.875	0.188743	0.966911	0.333589	0.906225
NOVA1	421.374	0.380833	0.962436	0.335831	0.906225
NPRL3	285.692	-0.190656	-0.967688	0.3332	0.906225
NR4A2	1324.72	0.330934	0.963741	0.335176	0.906225
OLFML3	1694.14	-0.34732	-0.967142	0.333473	0.906225
OR6K6	0.521642	2.11515	0.961672	0.336215	0.906225
PABPC1L	88.7664	0.30915	0.971028	0.331534	0.906225
PACSIN1	3.9309	0.619456	0.967482	0.333303	0.906225
PARP6	834.568	0.162815	0.960433	0.336837	0.906225
PCDHB2	97.0665	0.286924	0.965555	0.334267	0.906225
PCYT1A	615.427	0.125143	0.972821	0.330642	0.906225
PECR	213.242	-0.492455	-0.968108	0.332991	0.906225
PGS1	167.211	0.146988	0.96334	0.335377	0.906225
PIGK	394.246	-0.135636	-0.966396	0.333846	0.906225
PITRM1	238.748	-0.17421	-0.970195	0.331949	0.906225
PLA2G15	132.633	-0.182932	-0.967333	0.333378	0.906225
PLEKHA7	206.906	-0.189724	-0.962429	0.335834	0.906225
PLEKHG2	562.956	0.171953	0.974241	0.329937	0.906225
PPCDC	65.1654	-0.167347	-0.974746	0.329686	0.906225
PPEF2	2.54357	0.815305	0.971383	0.331358	0.906225
PPP1R2	298.164	-0.124832	-0.961506	0.336298	0.906225
PPP2R1B	499.308	0.186038	0.968363	0.332863	0.906225
PPP2R5D	400	-0.119713	-0.964121	0.334985	0.906225
PRKAR2B	400.34	-0.398874	-0.95969	0.337211	0.906225
PSMB5	652.048	-0.179711	-0.969819	0.332137	0.906225
PSMD3	996.402	0.163113	0.973246	0.330431	0.906225
PTPN22	135.77	0.281563	0.959183	0.337466	0.906225
RAB3D	511.647	0.312876	0.963374	0.33536	0.906225
RAD54L	14.7563	0.463614	0.96947	0.332311	0.906225
RBM3	9255.15	-0.120269	-0.966132	0.333978	0.906225
RHOF	58.8782	0.244124	0.963844	0.335124	0.906225
RIMS1	1964.01	-0.606415	-0.959151	0.337483	0.906225
RNF208	15.2659	0.459404	0.968063	0.333013	0.906225
RNF32	20.0258	0.352161	0.964882	0.334604	0.906225
RNF38	5.49213	-0.55484	-0.969741	0.332175	0.906225
RNMTL1	97.6161	0.138347	0.963271	0.335412	0.906225
RPN1	1482.53	0.148741	0.971609	0.331245	0.906225
RPS25	13936.6	-0.18781	-0.97439	0.329863	0.906225
S100A3	69.9743	0.353725	0.966854	0.333617	0.906225
SDPR	689.159	-0.496953	-0.965432	0.334328	0.906225
SLC39A10	11.1222	0.478882	0.960509	0.336799	0.906225
SON	1207.56	0.124143	0.965564	0.334263	0.906225
SORCS2	64.0955	0.274782	0.97122	0.331439	0.906225
SOX7	212.805	-0.28209	-0.959776	0.337168	0.906225
SP3	44.695	-0.290471	-0.962134	0.335982	0.906225
SSTR4	4.21561	0.528026	0.962789	0.335654	0.906225
STON2	571.896	-0.215111	-0.972062	0.33102	0.906225
STXBP3	709.228	0.122359	0.974465	0.329826	0.906225
SYAP1	390.576	-0.094937	-0.9634	0.335347	0.906225
TACR2	29.6909	-0.672837	-0.966241	0.333924	0.906225
TATDN2	830.355	0.132845	0.971684	0.331208	0.906225
TFB1M	42.0491	0.189654	0.974087	0.330013	0.906225
TFEC	16.5721	0.425846	0.972928	0.330589	0.906225
TIAM1	390.443	0.373235	0.968726	0.332682	0.906225
TMEM179B	452.682	-0.109228	-0.973425	0.330342	0.906225
TNPO3	664.421	-0.0992688	-0.964315	0.334888	0.906225
TOM1L1	357.66	0.310687	0.962055	0.336022	0.906225
TTC22	60.2736	0.572861	0.974397	0.329859	0.906225
TYR	70.6458	0.775683	0.964197	0.334947	0.906225
U2SURP	592.287	0.127761	0.959492	0.337311	0.906225
UBTD1	227.904	0.207697	0.963382	0.335356	0.906225
USMG5	797.175	-0.209749	-0.966584	0.333752	0.906225
USP37	280.542	0.209583	0.964058	0.335017	0.906225
WDR5	294.796	0.111598	0.96651	0.333789	0.906225
WDR62	18.0134	0.457493	0.964934	0.334578	0.906225
WWC2	418.619	0.159103	0.974562	0.329778	0.906225
YWHAH	1250.37	0.209872	0.95944	0.337337	0.906225
ZDHHC2	137.232	-0.190368	-0.97386	0.330126	0.906225
ZNF341	48.6218	0.173104	0.965916	0.334086	0.906225
ZNF407	270.076	-0.109396	-0.959914	0.337098	0.906225
ZNF440	61.1293	0.224388	0.964521	0.334785	0.906225
ZNF547	22.3059	0.319013	0.974721	0.329699	0.906225
ZNF607	87.1337	0.25478	0.970738	0.331679	0.906225
ZSCAN30	61.4891	-0.172525	-0.962006	0.336047	0.906225
HIST1H2AI	120.787	0.40412	0.975382	0.329371	0.906225
PMS2P4	106.514	-0.189011	-0.972892	0.330607	0.906225
TCF4	931.808	-0.134541	-0.961146	0.336479	0.906225
INPP5B	472.486	0.144901	0.958939	0.33759	0.906227
ZFHX4	59.228	-0.307761	-0.958937	0.337591	0.906227
ACR	53.5593	-0.320603	-0.958638	0.337741	0.906288
ADH1B	5950	-0.347451	-0.958464	0.337829	0.906288
CCNB1IP1	372.119	-0.146547	-0.958489	0.337816	0.906288
EFHA2	64.1334	-0.310217	-0.958484	0.337819	0.906288
ENO4	16.546	-0.374476	-0.958246	0.337939	0.906295
ZC3H18	293.377	-0.0948778	-0.958312	0.337905	0.906295
LYPD3	3940.86	0.630059	0.958099	0.338013	0.906349
KLHL31	28.7103	0.422494	0.957901	0.338113	0.906474
WDR75	514.03	0.163612	0.957754	0.338187	0.906528
HMGXB3	198.449	-0.131666	-0.957075	0.338529	0.906741
LMO4	355.124	-0.285587	-0.957283	0.338424	0.906741
NFATC1	124.679	-0.1697	-0.957412	0.33836	0.906741
NMD3	570.796	-0.105498	-0.957063	0.338535	0.906741
RHD	0.734366	1.46482	0.957135	0.338499	0.906741
C19orf33	49.9503	0.426395	0.956338	0.338902	0.907002
FAM173A	107.668	-0.166105	-0.956642	0.338748	0.907002
GSTK1	1936.49	-0.115241	-0.956522	0.338808	0.907002
PITHD1	230.851	-0.261528	-0.956708	0.338715	0.907002
PNMAL1	99.7671	-0.475445	-0.956354	0.338893	0.907002
ABHD6	431.417	-0.321442	-0.955743	0.339202	0.907334
ACAP3	352.984	0.240047	0.954866	0.339645	0.907334
ACTR10	799.139	0.162061	0.953363	0.340406	0.907334
AGPAT2	378.22	0.255057	0.954973	0.339592	0.907334
AKT2	1418.56	-0.152198	-0.95103	0.341589	0.907334
ANKRD37	118.987	0.297569	0.95408	0.340043	0.907334
ANKRD40	881.159	-0.175743	-0.953724	0.340223	0.907334
ARPC1A	548.938	-0.244968	-0.950434	0.341892	0.907334
ARPC2	8286.53	0.133218	0.952185	0.341003	0.907334
ARRB2	901.817	0.19596	0.948456	0.342897	0.907334
C17orf85	678.188	0.114278	0.947149	0.343563	0.907334
C5orf49	4.05365	-0.60507	-0.951468	0.341367	0.907334
C9orf156	104.155	0.282799	0.947452	0.343408	0.907334
CABLES1	431.319	0.177227	0.948695	0.342776	0.907334
CCDC41	34.0701	0.289385	0.950201	0.34201	0.907334
CCL26	9.34937	0.422603	0.947279	0.343497	0.907334
CERS3	465.201	0.808304	0.947251	0.343511	0.907334
COL8A2	30.4052	-0.381141	-0.9477	0.343282	0.907334
CTU2	63.267	-0.182043	-0.952288	0.340951	0.907334
CWC25	420.968	0.149689	0.95065	0.341782	0.907334
CXCR6	20.4446	0.458957	0.953158	0.34051	0.907334
DDX11	92.5526	0.286216	0.951988	0.341103	0.907334
DDX11L9	8.5959	0.672927	0.947299	0.343486	0.907334
DECR2	203.917	-0.156112	-0.952777	0.340703	0.907334
DENND4C	231.425	0.328148	0.953419	0.340378	0.907334
DOCK7	288.581	0.126546	0.948601	0.342823	0.907334
DSCC1	17.8716	-0.241973	-0.951464	0.341369	0.907334
EEF2	46133.5	-0.327207	-0.953277	0.34045	0.907334
PCED1A	204.481	-0.175594	-0.950099	0.342062	0.907334
FAM78B	40.6951	0.248343	0.952124	0.341034	0.907334
GFPT2	427.213	0.242358	0.948161	0.343048	0.907334
GKAP1	36.5901	-0.275675	-0.948242	0.343006	0.907334
HEATR7A	484.7	0.192976	0.949132	0.342553	0.907334
HERC5	136.728	-0.248202	-0.950445	0.341886	0.907334
HSPA1B	1857.63	0.330545	0.949366	0.342434	0.907334
IKZF4	8.61483	0.359688	0.947593	0.343337	0.907334
ITFG2	1346.62	-0.120126	-0.954388	0.339887	0.907334
KANSL2	321.756	0.14287	0.948716	0.342765	0.907334
KLHL18	257.383	0.180012	0.947685	0.34329	0.907334
LLGL1	313.209	-0.151043	-0.950534	0.341841	0.907334
MARCH1	57.3692	0.3014	0.955553	0.339298	0.907334
METTL22	5.2002	0.50438	0.951294	0.341455	0.907334
MORF4L1	152.741	-0.215989	-0.955782	0.339182	0.907334
MPZL2	278.126	0.386818	0.953088	0.340545	0.907334
NBPF1	315.149	-0.308897	-0.954667	0.339746	0.907334
NCKAP1L	420.005	0.267424	0.947183	0.343546	0.907334
NHP2L1	1118.08	-0.115524	-0.951044	0.341582	0.907334
NHSL1	76.338	0.391256	0.954064	0.340051	0.907334
OR2T3	1.87663	1.51829	0.950424	0.341897	0.907334
OSR2	104.516	-0.29776	-0.953139	0.34052	0.907334
PAR1	2.97356	0.621585	0.949213	0.342512	0.907334
PCK2	211.344	-0.182345	-0.947928	0.343166	0.907334
PGGT1B	198.971	0.14231	0.947221	0.343526	0.907334
PHF14	521.495	0.127901	0.951277	0.341464	0.907334
PMEPA1	604.381	-0.225543	-0.954739	0.33971	0.907334
R3HDM2	502.209	-0.119474	-0.95176	0.341219	0.907334
RPS19BP1	308.431	-0.133559	-0.948341	0.342956	0.907334
RPS6KB1	455.288	0.110505	0.947375	0.343448	0.907334
SAPCD1	54.0416	0.308972	0.954726	0.339716	0.907334
SETD2	811.784	0.0885089	0.950283	0.341969	0.907334
SLC12A3	1.23858	1.21066	0.951996	0.341099	0.907334
SLC16A11	58.4271	-0.314753	-0.954894	0.339631	0.907334
SLC25A2	6.17591	0.437566	0.947209	0.343532	0.907334
SPPL2B	611.624	0.159173	0.952162	0.341015	0.907334
TANC1	926.753	0.138024	0.955107	0.339523	0.907334
TBCD	980.401	0.130596	0.953272	0.340452	0.907334
TBXAS1	80.1122	0.277201	0.954742	0.339708	0.907334
TMC8	123.355	0.305742	0.947422	0.343424	0.907334
TMCC3	506.862	-0.293401	-0.951624	0.341288	0.907334
TMEM132E	8.72838	-0.417798	-0.947075	0.343601	0.907334
TMEM175	104.024	-0.211088	-0.948631	0.342808	0.907334
TMEM204	272.886	-0.253688	-0.952467	0.34086	0.907334
UBE2D1	121.83	0.148589	0.947949	0.343156	0.907334
UBE2L3	1801.91	0.123631	0.95396	0.340104	0.907334
UBIAD1	517.837	-0.411411	-0.951538	0.341331	0.907334
VAMP4	59.9895	0.21747	0.948335	0.342959	0.907334
WDR92	64.2287	-0.219893	-0.947916	0.343172	0.907334
ZNF133	35.4822	-0.202557	-0.95538	0.339386	0.907334
ZNF35	63.9912	-0.171198	-0.952245	0.340973	0.907334
ZNF645	1.34789	-0.914634	-0.950334	0.341943	0.907334
ZNF813	62.9199	-0.182922	-0.949379	0.342428	0.907334
ABCA11P	351.278	0.170968	0.947512	0.343378	0.907334
CXADRP2	1.52038	1.02493	0.949578	0.342327	0.907334
WDR86-AS1	5.82186	0.518058	0.952851	0.340666	0.907334
ORM2	0.414813	2.09816	0.947495	0.343386	0.907334
KRTAP9-4	1.67178	2.07863	0.946504	0.343891	0.907682
RALGDS	1542.15	0.187764	0.946396	0.343946	0.907682
UBASH3A	14.0336	0.361757	0.946549	0.343868	0.907682
ZFYVE21	809.434	-0.111014	-0.946394	0.343948	0.907682
KLLN	30.0976	-0.254379	-0.946069	0.344113	0.907914
LAYN	99.9214	-0.201861	-0.945904	0.344197	0.907914
SLFNL1-AS1	1.3244	-1.02407	-0.945991	0.344153	0.907914
ABCC9	83.0439	-0.324312	-0.942116	0.346133	0.90807
ABL2	273.626	0.283468	0.938182	0.348151	0.90807
AKAP8L	730.244	0.121642	0.942547	0.345913	0.90807
ARC	18.868	0.308862	0.93684	0.348841	0.90807
ARHGAP31	752.825	-0.173106	-0.940045	0.347194	0.90807
B9D1	206.022	0.191772	0.942736	0.345816	0.90807
BAIAP2L2	10.1252	0.347111	0.945086	0.344615	0.90807
BCHE	33.9569	-0.401956	-0.94412	0.345108	0.90807
C19orf70	38.1544	-0.254096	-0.939702	0.34737	0.90807
C22orf25	27.8072	-0.409038	-0.942625	0.345873	0.90807
CCDC50	986.444	-0.162887	-0.93776	0.348368	0.90807
CNST	166.851	0.181284	0.942367	0.346005	0.90807
COL6A2	20336.6	0.253587	0.939424	0.347513	0.90807
COX6B1	3379.91	-0.148204	-0.943748	0.345298	0.90807
CYP4F12	147.159	0.376048	0.937644	0.348427	0.90807
DLL1	149.864	0.235716	0.944949	0.344685	0.90807
DNMT3A	111.328	-0.12343	-0.940209	0.34711	0.90807
DPY19L2	121.066	-0.220156	-0.942132	0.346125	0.90807
DYNC1I2	1208.8	-0.0984295	-0.941194	0.346605	0.90807
EIF1B	1314.87	0.107362	0.9372	0.348656	0.90807
FAM195A	30.7844	-0.361644	-0.93705	0.348733	0.90807
FASN	3664.62	-0.62798	-0.938412	0.348033	0.90807
FERMT3	189.723	0.262012	0.938151	0.348167	0.90807
FH	322.057	-0.165649	-0.936984	0.348767	0.90807
FMN1	493.168	0.201093	0.939617	0.347414	0.90807
FOXN4	1.25691	1.18499	0.940823	0.346796	0.90807
FXYD5	2594.25	0.200127	0.937177	0.348667	0.90807
FZD5	203.163	0.221895	0.938207	0.348138	0.90807
SLC52A1	17.0098	0.608798	0.945493	0.344407	0.90807
GSTM3	549.425	-0.263144	-0.943275	0.34554	0.90807
HIST1H3G	186.701	0.476105	0.941728	0.346332	0.90807
HNRNPH3	374.145	-0.225953	-0.938034	0.348227	0.90807
ISM2	2.13173	-0.707938	-0.942598	0.345887	0.90807
LFNG	589.299	-0.175766	-0.944952	0.344684	0.90807
LUM	8231.63	0.346931	0.940999	0.346705	0.90807
LYPLA2	355.2	0.145757	0.945381	0.344465	0.90807
MFSD12	9.69879	0.566801	0.939833	0.347303	0.90807
MICAL1	838.995	0.173546	0.945197	0.344558	0.90807
MIR7-3HG	0.494858	2.33073	0.937406	0.34855	0.90807
MTRNR2L3	17.7402	0.295028	0.941561	0.346417	0.90807
NDUFV2	413.446	0.224152	0.94439	0.34497	0.90807
OR3A4P	1.15289	1.4904	0.940771	0.346822	0.90807
P4HA3	35.2463	0.321552	0.939335	0.347559	0.90807
PCDH11X	4.62424	0.569962	0.942034	0.346175	0.90807
PGK1	3135.83	0.124432	0.941309	0.346547	0.90807
PIGO	115.892	0.144825	0.936822	0.34885	0.90807
PPT1	1981.92	0.144754	0.939665	0.347389	0.90807
PSMB7	1572.66	0.17993	0.940251	0.347089	0.90807
PTGDR	32.8219	-0.369839	-0.937777	0.348359	0.90807
RAB11A	1412.79	0.129109	0.941413	0.346493	0.90807
RPPH1	85511.1	0.284652	0.939514	0.347467	0.90807
RRBP1	3440.78	0.149613	0.941433	0.346483	0.90807
SAP30	139.399	0.212854	0.938078	0.348204	0.90807
VIMP	21.7848	0.342684	0.944516	0.344906	0.90807
SERINC3	1803.9	-0.117418	-0.938292	0.348095	0.90807
SIX5	110.227	-0.20592	-0.939195	0.347631	0.90807
SLC17A9	19.8383	0.350274	0.939253	0.347601	0.90807
SLC35F1	19.8089	-0.277861	-0.937362	0.348572	0.90807
SMO	235.587	-0.241839	-0.940585	0.346918	0.90807
SNRPE	879.633	0.141595	0.937149	0.348682	0.90807
SPDYE1	2.02495	0.660513	0.941849	0.34627	0.90807
SPG7	810.512	0.153909	0.941597	0.346399	0.90807
SSTR2	27.2743	-0.294058	-0.9414	0.3465	0.90807
STAB2	94.4546	-0.449818	-0.940392	0.347017	0.90807
TANK	224.263	0.267522	0.939933	0.347252	0.90807
TMEM9B	553.777	0.117762	0.943124	0.345618	0.90807
TNRC6B	14.5984	0.486412	0.938367	0.348056	0.90807
TPGS2	248.628	-0.233333	-0.937368	0.348569	0.90807
UNC13A	4.59117	-0.660507	-0.942507	0.345933	0.90807
UTP18	267.154	0.131742	0.938201	0.348141	0.90807
VENTX	63.2079	0.302294	0.93754	0.348481	0.90807
VPS54	433.691	0.162063	0.938052	0.348218	0.90807
WDR1	2038.8	0.122603	0.941865	0.346262	0.90807
WDR78	37.9962	-0.296591	-0.944152	0.345092	0.90807
ZBED5	373.285	0.127213	0.945043	0.344637	0.90807
ZBTB38	1056.7	0.103619	0.944895	0.344713	0.90807
ZBTB7C	717.81	0.327802	0.943019	0.345671	0.90807
ZFYVE20	109.547	-0.32964	-0.941837	0.346276	0.90807
CYP21A1P	22.7419	0.335673	0.938103	0.348192	0.90807
GAGE2A	1.90883	0.939445	0.943076	0.345642	0.90807
KGFLP2	26.714	-0.345139	-0.93833	0.348075	0.90807
LEPREL2	361.943	-0.235948	-0.937065	0.348725	0.90807
MGC57346	154.176	-0.226813	-0.940196	0.347117	0.90807
OR2A42	39.6401	0.538564	0.942662	0.345854	0.90807
PPP4R1L	149.948	0.194319	0.936746	0.348889	0.90807
SGK494	25.6182	0.334904	0.942961	0.345701	0.90807
C8orf31	11.0725	-0.409492	-0.935484	0.349539	0.90808
GCNT1	145.64	-0.20108	-0.935669	0.349443	0.90808
KIAA1468	295.191	0.19418	0.935744	0.349405	0.90808
MBLAC1	4.82579	0.442212	0.935533	0.349514	0.90808
MEX3D	17.2752	-0.293676	-0.93581	0.349371	0.90808
MSH6	275.547	0.127875	0.936394	0.349071	0.90808
PACSIN2	1022.16	-0.0980359	-0.936503	0.349014	0.90808
PNPLA7	156.191	0.319617	0.936047	0.349249	0.90808
RHOB	6161.28	-0.183248	-0.936455	0.349039	0.90808
SHANK2	35.8489	0.483297	0.93618	0.349181	0.90808
TNF	235.039	-0.28657	-0.935691	0.349432	0.90808
TRMT11	83.5661	0.187706	0.936271	0.349133	0.90808
GALNT8	7.07266	-0.55065	-0.935255	0.349657	0.908106
TUBB4A	128.85	-0.372295	-0.935331	0.349618	0.908106
RALGAPA2	709.181	0.159767	0.93497	0.349804	0.908348
DTWD1	224.269	-0.178614	-0.934622	0.349983	0.908459
IFRD1	15.7496	-1.13327	-0.934573	0.350008	0.908459
NDRG3	200.034	-0.143261	-0.934598	0.349996	0.908459
SEPT5	903.622	0.275987	0.934454	0.35007	0.908478
ACOT9	581.545	0.178647	0.933687	0.350466	0.908532
ADRA2B	59.2755	0.390563	0.928805	0.35299	0.908532
ALDH1A3	29.6902	-0.281081	-0.925106	0.354911	0.908532
ANP32AP1.1	3.64813	0.447595	0.925736	0.354583	0.908532
ARHGAP6	337.118	-0.201155	-0.919878	0.357637	0.908532
ARID3A	158.548	0.192041	0.923529	0.355732	0.908532
ATP5D	951.099	-0.146105	-0.923436	0.35578	0.908532
BZW2	643.778	0.149198	0.923681	0.355653	0.908532
CCDC172	1.40341	-1.64298	-0.922556	0.356239	0.908532
VWA9	23.843	0.362201	0.930823	0.351945	0.908532
SMIM6	0.934741	1.00064	0.920209	0.357464	0.908532
CACTIN	354.422	0.143967	0.932075	0.351298	0.908532
C19orf6	1573.94	0.155794	0.924885	0.355026	0.908532
C1orf131	69.2865	-0.192537	-0.919177	0.358003	0.908532
C3orf32	41.011	0.377775	0.928675	0.353057	0.908532
MSANTD1	10.5798	0.457073	0.927549	0.353641	0.908532
C4orf52	518.645	-0.149451	-0.929861	0.352443	0.908532
CALML3	570.925	-0.954624	-0.930284	0.352224	0.908532
CENPT	23.187	0.543512	0.928711	0.353039	0.908532
CHI3L1	2148.52	0.871066	0.924087	0.355441	0.908532
CLDN4	808.329	0.521237	0.92525	0.354836	0.908532
CMKLR1	0.394999	2.01501	0.919057	0.358066	0.908532
COX4I1	3497.59	-0.140201	-0.931648	0.351518	0.908532
CP	590.702	0.268769	0.919075	0.358057	0.908532
CPNE3	837.527	-0.14671	-0.93317	0.350732	0.908532
CPT1B	168.007	0.215068	0.929475	0.352643	0.908532
CSF2RB	710.58	0.231366	0.934074	0.350265	0.908532
DERL1	290.255	-0.124279	-0.932529	0.351063	0.908532
DNAJB9	366.3	0.197918	0.928439	0.35318	0.908532
DSTN	5780.33	0.154329	0.927003	0.353925	0.908532
DUSP28	22.725	-0.242286	-0.922558	0.356237	0.908532
ECHS1	1894.23	-0.163961	-0.924891	0.355023	0.908532
EIF2S3	1755.91	0.138376	0.922608	0.356212	0.908532
ENDOD1	226.803	-0.216672	-0.920795	0.357158	0.908532
FADS6	12.5894	-1.07304	-0.920979	0.357062	0.908532
FAM155A	21.7853	-0.445129	-0.923745	0.355619	0.908532
FDX1L	122.602	0.158791	0.927465	0.353685	0.908532
FIGN	121.857	0.206646	0.923897	0.35554	0.908532
FKBPL	10.963	0.443866	0.933975	0.350317	0.908532
FRMD5	12.4151	0.348008	0.932003	0.351335	0.908532
FTSJ3	387.301	0.122976	0.931197	0.351751	0.908532
FUK	179.687	0.139723	0.929187	0.352792	0.908532
GHITM	1156.11	-0.108164	-0.930581	0.35207	0.908532
GIPC1	677.109	0.256005	0.922454	0.356292	0.908532
GIT1	36.8966	-0.260141	-0.920109	0.357516	0.908532
GNA13	2725.76	0.140909	0.926059	0.354415	0.908532
GNLY	127.814	0.348784	0.925368	0.354775	0.908532
GRIN3A	146.388	-0.408278	-0.924925	0.355005	0.908532
H2AFY	1183.96	0.151424	0.931167	0.351767	0.908532
HPCAL4	1.64204	-0.991648	-0.921784	0.356641	0.908532
ID3	191.192	-0.516303	-0.930235	0.352249	0.908532
IGFN1	43.4858	0.401479	0.925873	0.354512	0.908532
IL13RA1	364.262	-0.23392	-0.92012	0.35751	0.908532
INF2	561.258	-0.17031	-0.929772	0.352489	0.908532
INGX	6.13827	0.388194	0.928284	0.35326	0.908532
ISCA1	112.915	0.204314	0.92413	0.355419	0.908532
KIAA0284	155.203	0.289007	0.931674	0.351505	0.908532
KIAA1804	68.7704	0.291751	0.930064	0.352338	0.908532
KRTAP20-3	0.744373	1.46947	0.931921	0.351377	0.908532
KTN1	1231.87	0.118234	0.926119	0.354384	0.908532
LAMTOR3	522.636	0.129751	0.930047	0.352347	0.908532
LAPTM5	2051.55	0.251681	0.930173	0.352281	0.908532
LCE3C	0.685325	1.94091	0.92417	0.355398	0.908532
TMEM178B	15.3391	-0.40601	-0.930417	0.352155	0.908532
LRP1	7259.77	-0.199197	-0.919976	0.357585	0.908532
LRRC17	155.515	-0.281026	-0.919006	0.358093	0.908532
MACROD1	125.454	-0.19375	-0.924973	0.35498	0.908532
MDM4	683.536	0.1518	0.927386	0.353726	0.908532
MICAL2	315.999	0.355952	0.920839	0.357134	0.908532
MRGPRF	465.935	0.256142	0.920318	0.357407	0.908532
MSH2	237.893	0.160311	0.922899	0.35606	0.908532
MTMR12	559.493	0.163779	0.933148	0.350744	0.908532
MYO7A	93.0474	0.21864	0.920193	0.357472	0.908532
NANOGNB	7.90333	-0.30584	-0.922982	0.356016	0.908532
NDOR1	159.343	0.184866	0.923075	0.355968	0.908532
NDUFA12	404.039	-0.123415	-0.932038	0.351317	0.908532
NIPAL2	330.459	0.20492	0.927845	0.353488	0.908532
NOP14	691.233	0.104111	0.933268	0.350681	0.908532
OLA1	915.468	0.135553	0.928579	0.353107	0.908532
OR10W1	0.828713	1.35469	0.918892	0.358152	0.908532
OR2M1P	0.903857	-1.21685	-0.929369	0.352698	0.908532
OR52K1	0.92471	1.33312	0.91953	0.357818	0.908532
PAFAH1B2	900.965	0.126821	0.919752	0.357702	0.908532
PCBD1	586.35	-0.168739	-0.925209	0.354857	0.908532
PCNA	412.669	0.124052	0.921963	0.356548	0.908532
PIGG	322.491	0.139141	0.930698	0.35201	0.908532
PKP1	1691.51	0.773131	0.930388	0.35217	0.908532
PLA2G4C	87.1631	-0.340173	-0.931504	0.351593	0.908532
PLAC8L1	4.01534	0.580306	0.928913	0.352934	0.908532
PPA1	2209.7	0.142063	0.92153	0.356774	0.908532
PPP3R2	13.3333	-0.460646	-0.926957	0.353949	0.908532
PQBP1	244.015	-0.231053	-0.920635	0.357241	0.908532
PRR14L	336.71	0.186701	0.919096	0.358045	0.908532
PSMA4	583.099	0.137394	0.93004	0.35235	0.908532
PSMD12	369.992	0.129833	0.923061	0.355975	0.908532
PSTPIP1	127.089	0.313348	0.931637	0.351524	0.908532
PTGES2	304.606	0.177877	0.930816	0.351949	0.908532
RAET1K	15.3302	0.242467	0.920021	0.357562	0.908532
RASAL3	72.6053	0.338718	0.928	0.353408	0.908532
RBM5	545.752	-0.152331	-0.920584	0.357267	0.908532
RGS7BP	40.9666	-0.368709	-0.920616	0.357251	0.908532
RLTPR	61.8565	0.26994	0.920129	0.357505	0.908532
RNASEH2A	142.57	-0.211522	-0.928766	0.35301	0.908532
RORC	192.91	-0.442144	-0.930132	0.352303	0.908532
RP1	6.45119	0.599603	0.925268	0.354827	0.908532
RPL29	18169.8	-0.133216	-0.929228	0.352771	0.908532
RRNAD1	81.6829	0.221547	0.921205	0.356943	0.908532
SCML2	27.0221	-0.20565	-0.921844	0.35661	0.908532
SEMA3B	381.792	-0.234154	-0.923826	0.355577	0.908532
SH2D4A	186.91	0.201698	0.927936	0.353441	0.908532
SLC25A26	168.37	-0.185219	-0.923626	0.355681	0.908532
SLC46A2	34.1097	-0.754547	-0.921353	0.356866	0.908532
SLC6A6	1317.91	0.207851	0.929282	0.352743	0.908532
SLX4	110.418	0.18488	0.921162	0.356966	0.908532
SNX32	126.215	0.330652	0.920433	0.357346	0.908532
SORD	387.905	-0.3957	-0.92435	0.355304	0.908532
SOX14	0.5189	-1.75957	-0.92964	0.352558	0.908532
SPSB2	16.5087	-0.268152	-0.932844	0.3509	0.908532
SRBD1	352.579	-0.15019	-0.932488	0.351085	0.908532
TCF7L2	473.355	-0.161296	-0.930603	0.352059	0.908532
TERF1	37.1048	-0.233687	-0.921669	0.356701	0.908532
TGFBR2	435.97	-0.256148	-0.924991	0.354971	0.908532
TIGD7	13.7582	-0.303777	-0.919593	0.357785	0.908532
TM9SF1	291.317	-0.105725	-0.919636	0.357763	0.908532
TMEM106A	120.592	-0.235812	-0.920055	0.357544	0.908532
TMEM55A	327.313	-0.170107	-0.923796	0.355593	0.908532
TP53I3	85.5707	-0.171396	-0.924121	0.355423	0.908532
TRAF3	418.628	0.162624	0.91885	0.358174	0.908532
TRAF3IP3	12.0339	0.352682	0.921317	0.356885	0.908532
TREX2	1.47383	1.14743	0.924877	0.35503	0.908532
TRIP13	41.727	0.246874	0.930339	0.352196	0.908532
TRMT12	358.501	0.217746	0.930079	0.35233	0.908532
TTI2	57.1068	-0.274281	-0.930962	0.351873	0.908532
TUBAL3	5.20896	0.596936	0.931183	0.351759	0.908532
UBP1	520.617	0.104319	0.931654	0.351516	0.908532
UHRF2	550.776	0.128812	0.928825	0.35298	0.908532
VAV2	329.536	0.154063	0.928241	0.353282	0.908532
VMP1	2053.54	0.174698	0.924139	0.355414	0.908532
WBP2NL	15.1143	0.445307	0.925095	0.354917	0.908532
WTAP	300.787	0.185136	0.926854	0.354003	0.908532
YPEL4	38.8836	-0.237639	-0.920986	0.357058	0.908532
ZNF583	33.7872	0.211593	0.927277	0.353783	0.908532
ZNF75A	167.868	0.156824	0.920746	0.357183	0.908532
ZNF775	33.0685	-0.290762	-0.926443	0.354216	0.908532
LEPRE1	520.704	-0.159466	-0.927104	0.353872	0.908532
AZGP1P1	15.9782	0.824749	0.928619	0.353087	0.908532
CCL3L3	17.8402	0.484339	0.925294	0.354813	0.908532
PPP2R2A	821.437	0.147431	0.934219	0.350191	0.908532
TUG1	1351.12	0.158861	0.927945	0.353436	0.908532
UQCRB	1231.54	-0.139929	-0.919066	0.358061	0.908532
C2orf74	3.98905	0.657839	0.918719	0.358243	0.908569
DPAGT1	201.914	0.183194	0.918315	0.358454	0.9086
KRTCAP2	1504	-0.135412	-0.917875	0.358684	0.9086
NEDD4	459.773	0.163231	0.91783	0.358708	0.9086
OTOP1	8.89146	0.854283	0.918501	0.358356	0.9086
SNTA1	341.803	-0.18393	-0.917768	0.35874	0.9086
THY1	2947.82	0.277139	0.917873	0.358685	0.9086
TMC7	13.6718	-0.354722	-0.918039	0.358599	0.9086
TTLL5	393.654	0.13992	0.918073	0.358581	0.9086
AACSP1	31.7786	0.620408	0.918308	0.358458	0.9086
A1BG	2.33081	0.593483	0.913479	0.360991	0.908812
ADAM1A	108.545	0.253945	0.914557	0.360424	0.908812
ATPAF1	393.404	0.128519	0.916308	0.359505	0.908812
CACNA1D	31.8672	0.423871	0.91274	0.361379	0.908812
CROCC	117.358	0.217333	0.912371	0.361573	0.908812
DMC1	96.7575	0.205924	0.916077	0.359627	0.908812
ERP44	1011.06	0.167393	0.914157	0.360634	0.908812
FLJ31813	6.70818	0.717947	0.913485	0.360988	0.908812
FLVCR2	131.512	0.209337	0.915272	0.360049	0.908812
FXYD7	4.54084	-0.570561	-0.914641	0.36038	0.908812
GAS5	792.483	-0.13679	-0.912373	0.361572	0.908812
GPC2	12.5507	0.484611	0.91294	0.361274	0.908812
GPR62	14.5733	-0.340986	-0.914094	0.360668	0.908812
GRM1	2.14705	0.89841	0.916164	0.359581	0.908812
GUCA2B	0.603265	2.62114	0.914172	0.360626	0.908812
GUSBP1	8.98539	-0.299785	-0.912868	0.361312	0.908812
HCAR1	12.9615	0.25847	0.916187	0.359569	0.908812
HSP90AB1	8601.59	0.173794	0.91319	0.361143	0.908812
IFIT1	353.766	-0.226146	-0.916173	0.359576	0.908812
IGHMBP2	44.6745	0.18942	0.917195	0.359041	0.908812
KCNK13	2.92006	0.689346	0.913752	0.360847	0.908812
KREMEN2	15.86	1.07491	0.912643	0.36143	0.908812
LAMB2P1	21.3727	-0.313665	-0.912475	0.361519	0.908812
MAGIX	44.938	0.334068	0.913145	0.361166	0.908812
MDFI	280.935	-0.253979	-0.912525	0.361492	0.908812
MYB	1.3233	0.859712	0.915153	0.360112	0.908812
NDUFA4	2079.98	-0.139247	-0.914522	0.360443	0.908812
NGF	14.3914	0.285419	0.915559	0.359898	0.908812
NSDHL	262.633	-0.412487	-0.916376	0.35947	0.908812
PABPN1L	1.65826	0.890161	0.914644	0.360379	0.908812
PADI4	15.9946	-1.25985	-0.913978	0.360728	0.908812
PCYT1B	6.10608	-0.566674	-0.91245	0.361532	0.908812
PRRG4	57.0823	0.373671	0.916104	0.359612	0.908812
PSMD1	761.51	0.167783	0.915363	0.360001	0.908812
RCBTB2	92.3525	-0.252264	-0.913687	0.360881	0.908812
REP15	36.8332	0.212331	0.914848	0.360271	0.908812
RPLP0	20176.4	-0.190161	-0.914111	0.360659	0.908812
RTN1	234.267	0.210903	0.916724	0.359287	0.908812
SH3GL2	6.25495	-0.550388	-0.912588	0.361459	0.908812
SNCA	252.662	-0.16024	-0.917326	0.358972	0.908812
TCEAL3	404.238	-0.17233	-0.91553	0.359913	0.908812
TMEM150C	95.5418	-0.243019	-0.913706	0.360871	0.908812
UCP2	640.533	0.230416	0.913836	0.360803	0.908812
WBP11P1.1	2.29553	-0.575301	-0.913951	0.360743	0.908812
WDR81	474.065	0.174127	0.912898	0.361296	0.908812
XKRX	95.1905	0.822693	0.914979	0.360203	0.908812
ZNF141	177.742	0.152969	0.914769	0.360313	0.908812
ZNF765	72.6174	0.160317	0.914322	0.360548	0.908812
GSTM2	202.552	-0.185896	-0.914618	0.360392	0.908812
TWF2	1194.25	0.148291	0.912535	0.361487	0.908812
VENTXP7	5.86085	0.454187	0.913951	0.360743	0.908812
KBTBD8	27.9248	0.295406	0.912199	0.361664	0.908904
ZNF518B	23.2082	0.242656	0.912037	0.361749	0.908983
PLEKHO2	670.93	0.181098	0.911934	0.361803	0.908983
FAM171A2	28.646	-0.42077	-0.911792	0.361878	0.909037
STAU2	201.575	0.145293	0.911539	0.362012	0.909101
ZNF517	34.1395	0.2372	0.911541	0.362011	0.909101
IQCA1	16.0293	0.496503	0.911386	0.362092	0.909166
CCDC88B	42.5148	0.254169	0.911234	0.362172	0.909232
SEMA6D	48.6427	-0.276571	-0.911038	0.362275	0.909357
CLDN5	26.484	-0.24144	-0.910043	0.3628	0.910149
DDX20	194.919	0.167939	0.91003	0.362807	0.910149
MAFG	108.197	0.18119	0.910102	0.362769	0.910149
NME5	8.90798	-0.484845	-0.910242	0.362695	0.910149
MPC1	1089.7	-0.183166	-0.909426	0.363125	0.91015
CCDC88A	307.818	0.187403	0.909374	0.363153	0.91015
DGKZ	11.072	-0.3234	-0.909825	0.362915	0.91015
GCNT3	1.78159	1.33739	0.90959	0.363039	0.91015
PRUNE	170.358	-0.184589	-0.909312	0.363185	0.91015
TMCO6	157.235	-0.139543	-0.909593	0.363037	0.91015
ZNF846	108.066	0.15065	0.909672	0.362996	0.91015
CCDC176	52.3319	0.267829	0.908766	0.363474	0.910737
DAK	351.996	0.167466	0.908615	0.363554	0.910802
RABGGTB	545.33	-0.114591	-0.908266	0.363738	0.910993
SSX2IP	117.501	0.208528	0.908361	0.363688	0.910993
CCNYL1	163.54	0.169324	0.907868	0.363948	0.911121
NACAD	56.2089	-0.213575	-0.908021	0.363867	0.911121
TRIM66	132.714	0.205859	0.907862	0.363951	0.911121
NCKAP5L	313.66	0.146136	0.907633	0.364072	0.911289
AVPR2	24.3978	-0.381886	-0.907399	0.364196	0.911459
BAG3	2088	0.155457	0.9073	0.364248	0.911459
TAF1L	3.92122	0.48594	0.907117	0.364345	0.911565
AARS2	104.487	-0.16698	-0.888883	0.374066	0.911713
ACRBP	23.4532	-0.279451	-0.893446	0.371618	0.911713
ADAM21P1	0.574765	-1.65031	-0.873075	0.382622	0.911713
AIF1L	754.235	-0.273656	-0.882122	0.377711	0.911713
AK2	1071.61	-0.300199	-0.895906	0.370303	0.911713
AK5	66.9326	0.269288	0.891179	0.372833	0.911713
ALAS2	5.6858	-0.712068	-0.87243	0.382974	0.911713
ALDH8A1	2.3441	0.659385	0.905699	0.365095	0.911713
ANKRD12	3649.28	-0.120355	-0.891797	0.372502	0.911713
ANKRD35	85.2349	-0.270581	-0.893573	0.37155	0.911713
AP1S2	890.263	0.225893	0.886482	0.375358	0.911713
AP3D1	408.137	-0.14416	-0.874094	0.382067	0.911713
ARHGAP42	422.862	0.196506	0.878179	0.379847	0.911713
ARIH2	859.568	0.0931781	0.891787	0.372507	0.911713
ASPDH	14.6721	0.4235	0.901579	0.36728	0.911713
ASTN1	15.0979	-0.543237	-0.889966	0.373484	0.911713
ATP13A5	19.8233	0.536185	0.906249	0.364804	0.911713
AURKAIP1	768.108	-0.161122	-0.8719	0.383263	0.911713
AUTS2	202.88	-0.150257	-0.883249	0.377102	0.911713
BCAS3	455.969	0.152642	0.896091	0.370204	0.911713
BCL2A1	94.1753	0.359923	0.880727	0.378465	0.911713
BCL2L11	222.532	0.189844	0.870385	0.38409	0.911713
BLID	42.6939	0.409766	0.870807	0.38386	0.911713
BMPER	21.1302	0.427448	0.891736	0.372534	0.911713
BMPR1B	43.5307	0.280329	0.89755	0.369425	0.911713
BORA	20.3456	0.26821	0.894621	0.37099	0.911713
MSANTD2	75.1594	0.2402	0.88984	0.373552	0.911713
KIAA1551	256.458	0.173789	0.90638	0.364735	0.911713
C12orf52	83.7884	-0.186887	-0.876607	0.3807	0.911713
C12orf73	106.175	-0.174138	-0.891158	0.372844	0.911713
TEX30	79.544	-0.154861	-0.877556	0.380185	0.911713
FAM227B	67.8987	-0.223799	-0.881175	0.378223	0.911713
C17orf103	111.575	-0.195371	-0.897965	0.369204	0.911713
C18orf54	3.61546	0.601987	0.87291	0.382712	0.911713
C1orf220	10.1841	-0.385314	-0.874081	0.382074	0.911713
C1orf63	1043.42	0.258187	0.87441	0.381895	0.911713
C1orf86	40.0616	-0.21837	-0.883457	0.376989	0.911713
C20orf151	72.1009	0.586388	0.901619	0.367259	0.911713
FAM176C	280.815	-0.158784	-0.891203	0.37282	0.911713
C5orf43	505.594	0.17075	0.888924	0.374044	0.911713
C7orf26	474.872	-0.110921	-0.893978	0.371334	0.911713
CPED1	344.125	-0.233991	-0.884035	0.376677	0.911713
AARD	72.5543	0.421728	0.885067	0.37612	0.911713
CAPN8	13.5854	-1.02589	-0.903502	0.36626	0.911713
CBLL1	363.636	-0.10117	-0.891818	0.372491	0.911713
CCDC111	302.138	0.122698	0.905649	0.365121	0.911713
CCDC129	135.914	0.651419	0.901056	0.367559	0.911713
CCDC18	26.6244	-0.25108	-0.873045	0.382639	0.911713
CCDC96	17.5391	-0.372579	-0.880914	0.378364	0.911713
CCNA1	2.61929	0.773448	0.894409	0.371103	0.911713
CCNC	495.802	-0.156913	-0.875506	0.381299	0.911713
CD177	5.05101	0.619378	0.890212	0.373352	0.911713
CD207	310.788	0.627995	0.893786	0.371436	0.911713
CD2AP	893.89	-0.117265	-0.878244	0.379811	0.911713
CDH7	7.21194	-0.596072	-0.887917	0.374585	0.911713
CGGBP1	491.371	-0.114674	-0.89308	0.371814	0.911713
CHERP	251.086	-0.18968	-0.886225	0.375496	0.911713
CHN2	104.274	0.200621	0.875558	0.38127	0.911713
CMIP	1173.38	0.201562	0.871357	0.383559	0.911713
CNOT10	121.963	0.231713	0.882611	0.377446	0.911713
CNPY2	280.172	-0.111749	-0.89276	0.371986	0.911713
CPD	535.281	-0.142615	-0.898134	0.369114	0.911713
CREB3L1	124.098	-0.276993	-0.903701	0.366154	0.911713
CRIP1	1238.29	0.263295	0.906023	0.364923	0.911713
CRTAM	20.1753	0.437738	0.870649	0.383946	0.911713
CSNK1E	1482.69	0.140853	0.890739	0.373069	0.911713
CSRP2BP	178.084	0.125137	0.904815	0.365563	0.911713
CTR9	548.419	0.134491	0.882751	0.377371	0.911713
CXCR2	22.0809	0.469411	0.900636	0.367782	0.911713
CXorf40A	32.1129	-0.185818	-0.883825	0.376791	0.911713
CXorf57	18.5778	-0.247792	-0.885078	0.376114	0.911713
DAPK2	109.371	-0.336801	-0.883183	0.377137	0.911713
DBIL5P2	8.85098	0.48252	0.902631	0.366722	0.911713
DDB1	4154.16	0.113998	0.882832	0.377327	0.911713
DHDDS	857.679	-0.241323	-0.90087	0.367657	0.911713
DIAPH2	183.548	0.307704	0.878447	0.379701	0.911713
DIRC2	301.742	0.192593	0.885957	0.375641	0.911713
DNAH14	3.97816	0.665122	0.904931	0.365502	0.911713
DNAJB11	815.324	0.128064	0.892694	0.372021	0.911713
DNAJC17	93.1687	-0.128134	-0.895905	0.370303	0.911713
DNMT3B	1.62007	1.07497	0.887513	0.374803	0.911713
DOK4	411.918	0.25159	0.903028	0.366511	0.911713
EIF2AK3	238.192	0.195917	0.883668	0.376875	0.911713
EIF2B4	265.283	0.146561	0.903197	0.366421	0.911713
EMX2OS	754.751	-0.199413	-0.879039	0.37938	0.911713
EPHA5	6.53004	-0.392173	-0.879191	0.379298	0.911713
EPS8L1	441.132	0.592164	0.891688	0.37256	0.911713
ERICH1	62.9119	0.18132	0.888593	0.374222	0.911713
ERLIN2	353.765	-0.122726	-0.896756	0.369849	0.911713
ERRFI1	7.27388	0.411277	0.880581	0.378545	0.911713
ESRG	30.0091	0.369167	0.900728	0.367733	0.911713
EXOC6B	648.628	0.144038	0.872884	0.382726	0.911713
FAHD1	24.7549	-0.264865	-0.893107	0.3718	0.911713
FAM104B	140.955	0.204517	0.882575	0.377466	0.911713
FAM131C	8.55723	-0.397606	-0.873309	0.382495	0.911713
FAM151B	25.3586	0.193365	0.892358	0.372201	0.911713
FAM27A	7.27018	-0.435756	-0.896551	0.369959	0.911713
FAM46C	468.363	0.216703	0.873276	0.382513	0.911713
FAM70B	87.8594	-0.198017	-0.878589	0.379624	0.911713
FAM81A	21.5508	0.439755	0.894623	0.370989	0.911713
FAR1	414.274	-0.137287	-0.897338	0.369538	0.911713
FBXL22	12.917	-0.469944	-0.875722	0.381181	0.911713
FBXL4	295.41	-0.174699	-0.87288	0.382728	0.911713
FBXO32	170.251	-0.249337	-0.889228	0.37388	0.911713
FGF7	836.65	0.236713	0.902914	0.366572	0.911713
FGR	138.614	0.209808	0.885798	0.375727	0.911713
FKBP4	1299.48	0.215284	0.882577	0.377465	0.911713
FKBP5	1471.46	0.240827	0.901895	0.367113	0.911713
FLJ31485	40.545	0.352432	0.904377	0.365795	0.911713
FSD1L	53.9339	-0.223001	-0.898385	0.36898	0.911713
GAA	650.674	0.215287	0.894622	0.370989	0.911713
GABPB2	173.59	0.137613	0.881455	0.378072	0.911713
GALNT1	945.062	0.137496	0.888376	0.374339	0.911713
GAS2L3	64.6093	-0.204444	-0.876846	0.38057	0.911713
GGT1	48.9863	0.313418	0.878952	0.379427	0.911713
GINS1	31.8444	0.281862	0.882289	0.377621	0.911713
GJA1	6600.23	0.291085	0.899328	0.368478	0.911713
GLB1L2	88.2237	0.296523	0.871703	0.38337	0.911713
GNPTAB	368.691	0.138581	0.873969	0.382135	0.911713
GPC5	4.37645	-0.742968	-0.877509	0.38021	0.911713
GPR146	160.042	0.219358	0.888572	0.374233	0.911713
GPSM1	172.7	0.230014	0.882349	0.377588	0.911713
GRK6	208.393	0.155076	0.87492	0.381617	0.911713
GSS	378.371	-0.147443	-0.874474	0.38186	0.911713
GTDC1	189.603	-0.157482	-0.888164	0.374452	0.911713
GTF2F2	499.246	0.121809	0.87289	0.382723	0.911713
GTF2H2C	55.91	0.296479	0.880455	0.378613	0.911713
HAUS1	233.049	-0.145357	-0.894328	0.371146	0.911713
HBEGF	930.737	0.277181	0.880984	0.378326	0.911713
HDAC10	171.6	0.172547	0.88817	0.374449	0.911713
HJURP	44.9985	0.513767	0.871044	0.38373	0.911713
HOXB7	101.809	-0.258399	-0.8785	0.379673	0.911713
HRASLS	13.7593	0.492233	0.899459	0.368408	0.911713
HRSP12	201.346	-0.218132	-0.897826	0.369278	0.911713
HSD11B1L	28.6182	0.356081	0.894786	0.370901	0.911713
HSF2	128.589	0.222443	0.881526	0.378033	0.911713
HTT	238.354	0.172638	0.881041	0.378296	0.911713
IFNA21	0.928986	-1.32779	-0.891011	0.372923	0.911713
IFT20	483.955	-0.125853	-0.875709	0.381188	0.911713
IL10RA	372.077	0.200098	0.873899	0.382173	0.911713
IL11RA	625.493	-0.152174	-0.870286	0.384144	0.911713
IL1R2	269.945	0.316892	0.877291	0.380329	0.911713
INSM1	48.1267	-0.330533	-0.880672	0.378495	0.911713
IPO7	675.663	0.0973352	0.894627	0.370987	0.911713
IRX6	152.433	-0.347844	-0.906044	0.364913	0.911713
ISOC1	214.832	-0.29944	-0.876393	0.380816	0.911713
JPH2	178.034	-0.33135	-0.894522	0.371043	0.911713
JPH3	2.14374	-0.784555	-0.877394	0.380273	0.911713
KCTD21	49.5999	-0.231845	-0.874034	0.382099	0.911713
KIAA0226L	25.9025	0.41593	0.892432	0.372161	0.911713
KLHL4	41.207	-0.339526	-0.880542	0.378566	0.911713
KLHL5	443.461	-0.207739	-0.902944	0.366556	0.911713
KRT13	8.4448	0.711387	0.883426	0.377006	0.911713
KRTAP10-5	7.50796	1.72917	0.882598	0.377454	0.911713
KRTAP5-3	17.477	1.69519	0.873136	0.382589	0.911713
LARP7	27.5677	-0.201131	-0.871478	0.383493	0.911713
LEPREL1	54.5384	0.26644	0.886635	0.375276	0.911713
LGI2	49.5687	0.284905	0.885858	0.375694	0.911713
DCTN1-AS1	2.79389	0.600354	0.877011	0.38048	0.911713
LONRF1	422.796	0.252388	0.902891	0.366584	0.911713
LOXL1	323.17	-0.266305	-0.887082	0.375035	0.911713
LPXN	30.55	0.296392	0.889179	0.373907	0.911713
LRIF1	36.7735	0.22726	0.894328	0.371147	0.911713
LRRFIP1	1385.51	0.158535	0.878082	0.379899	0.911713
MALL	348.914	0.229791	0.882308	0.377611	0.911713
MAML2	561.168	0.149859	0.884934	0.376192	0.911713
MAP4K5	281.021	0.164045	0.904532	0.365714	0.911713
MARCH5	320.987	0.137687	0.878394	0.37973	0.911713
MBNL1	389.276	0.158928	0.872066	0.383172	0.911713
MBTPS1	877.756	0.154976	0.872876	0.382731	0.911713
MCTP2	45.6209	0.223825	0.899037	0.368633	0.911713
MECP2	449.681	0.132878	0.903627	0.366193	0.911713
METTL18	69.537	-0.233714	-0.878496	0.379675	0.911713
MGAT3	11.2112	-0.355686	-0.890672	0.373105	0.911713
MIEN1	395.542	0.153066	0.876808	0.380591	0.911713
MME	18.258	0.543346	0.883196	0.37713	0.911713
MPV17L2	96.6014	-0.190608	-0.903336	0.366348	0.911713
MT3	12.143	0.331019	0.888725	0.374151	0.911713
MTA1	720.491	0.156565	0.902801	0.366632	0.911713
MTHFD2L	20.1777	0.254555	0.892898	0.371912	0.911713
MUC2	1.13002	-1.39243	-0.880619	0.378524	0.911713
MYC	1994.9	0.204584	0.872315	0.383037	0.911713
NAGPA	52.7511	-0.187785	-0.902632	0.366721	0.911713
NEK6	32.4139	0.25489	0.879775	0.378981	0.911713
NFKBIZ	7809.68	0.283441	0.877954	0.379969	0.911713
NINJ2	184.739	-0.220018	-0.883485	0.376974	0.911713
NOL8	123.901	0.114167	0.886713	0.375233	0.911713
NOS2	0.733607	1.07752	0.905958	0.364958	0.911713
NOTCH3	2282.9	0.181802	0.892641	0.37205	0.911713
NPW	1.26262	-1.27732	-0.881014	0.37831	0.911713
NT5C3L	487.317	-0.12192	-0.898722	0.368801	0.911713
NUBPL	115.275	-0.279559	-0.876543	0.380735	0.911713
NUP98	523.311	0.0792322	0.870815	0.383855	0.911713
OAF	596.515	-0.172914	-0.891842	0.372478	0.911713
OASL	30.8216	0.332627	0.886721	0.375229	0.911713
OBSL1	520.62	-0.126025	-0.898891	0.368711	0.911713
OGG1	282.109	-0.117191	-0.901263	0.367449	0.911713
OOEP	3.0691	0.706479	0.903738	0.366134	0.911713
OR2AK2	2.18088	-0.816065	-0.902848	0.366607	0.911713
OR2M4	1.00083	1.31888	0.871153	0.383671	0.911713
OR4D2	0.754407	1.10444	0.897084	0.369674	0.911713
OR4X1	1.26842	1.91115	0.886259	0.375478	0.911713
OR51A2.1	0.588183	2.58406	0.870318	0.384127	0.911713
OR51B5	8.99769	-0.591968	-0.872001	0.383208	0.911713
OR52N1	1.86443	-0.78993	-0.889275	0.373855	0.911713
OR9I1	1.02627	1.18694	0.877428	0.380254	0.911713
OSBPL8	1301.02	0.0985846	0.899684	0.368289	0.911713
OXA1L	190.413	-0.211035	-0.886081	0.375574	0.911713
PAIP2	757.547	-0.130906	-0.882226	0.377654	0.911713
PANX1	84.9126	0.230784	0.899629	0.368318	0.911713
PAX1	43.2647	0.443125	0.874006	0.382115	0.911713
PBK	9.50384	0.497321	0.897527	0.369438	0.911713
PCBP4	572.441	-0.145365	-0.895687	0.37042	0.911713
PCGF2	20.2425	-0.287802	-0.887488	0.374816	0.911713
PDE5A	283.391	0.344642	0.903338	0.366347	0.911713
PDE7A	305.673	0.206336	0.883739	0.376837	0.911713
PDIA2	7.9305	-0.3845	-0.883086	0.37719	0.911713
PDS5B	285.152	0.142196	0.900179	0.368025	0.911713
PHF20	467.299	0.130142	0.882354	0.377585	0.911713
PHF21A	249.591	-0.142922	-0.902839	0.366611	0.911713
PIF1	3.38506	0.663384	0.906301	0.364777	0.911713
PIGC	537.987	0.180979	0.884625	0.376359	0.911713
PIK3R2	511.999	0.25851	0.879924	0.378901	0.911713
PIM3	1826.72	0.183225	0.888912	0.374051	0.911713
PKD1	1420.49	0.178757	0.884144	0.376618	0.911713
PKDCC	376.488	0.263439	0.883074	0.377196	0.911713
PKN2	695.01	0.14537	0.882263	0.377635	0.911713
PLAGL2	131.012	0.187633	0.900049	0.368094	0.911713
PLRG1	287.089	-0.160686	-0.896226	0.370132	0.911713
PLTP	1501.06	0.23264	0.891941	0.372424	0.911713
PMM2	218.625	0.18799	0.906395	0.364727	0.911713
PPP1R35	87.6553	-0.288889	-0.901556	0.367293	0.911713
PPP1R36	23.9789	-0.291857	-0.878239	0.379814	0.911713
PPP1R37	212.134	-0.220163	-0.890894	0.372986	0.911713
PRDX2	2734.65	-0.255083	-0.886382	0.375412	0.911713
PREB	497.007	-0.136343	-0.893427	0.371629	0.911713
PRF1	24.2758	0.289667	0.872311	0.383039	0.911713
PRKCD	256.842	0.162596	0.884082	0.376652	0.911713
PRKD1	60.669	-0.276544	-0.902984	0.366535	0.911713
PSAPL1	285.941	-1.05603	-0.889133	0.373932	0.911713
PSMC3IP	19.6286	-0.25786	-0.882693	0.377402	0.911713
PSRC1	3.43814	-0.507359	-0.881681	0.377949	0.911713
PTENP1	10.6511	0.292163	0.904045	0.365972	0.911713
PTGER1	10.8789	-0.498071	-0.904082	0.365952	0.911713
PTMA	26365.2	0.0949059	0.888275	0.374393	0.911713
PTRH1	69.3567	0.220708	0.902296	0.3669	0.911713
PUS7	72.1848	0.18119	0.87507	0.381536	0.911713
PUS7L	149.282	-0.125427	-0.878753	0.379535	0.911713
PXMP4	511.537	-0.366969	-0.896532	0.369969	0.911713
QRICH2	58.9953	0.269594	0.875674	0.381207	0.911713
RAB32	344.945	0.233196	0.871207	0.383641	0.911713
RAB3GAP1	580.698	0.115414	0.888729	0.374149	0.911713
RAB3IP	78.1156	0.342677	0.888652	0.37419	0.911713
RABGEF1	444.815	0.165646	0.895394	0.370577	0.911713
RAMP3	833.458	-0.293752	-0.894186	0.371222	0.911713
RBM23	949.026	0.163412	0.887115	0.375017	0.911713
RDH10	174.016	0.172062	0.879187	0.3793	0.911713
RFC1	760.11	-0.11021	-0.897745	0.369321	0.911713
RFC4	95.6287	0.143562	0.892222	0.372274	0.911713
RGS16	2914.59	0.316638	0.900303	0.367959	0.911713
RHEB	1172.68	0.162167	0.87083	0.383847	0.911713
RNASEL	161.325	-0.16477	-0.903126	0.366459	0.911713
RNF121	214.131	-0.0964227	-0.898239	0.369058	0.911713
RPS13	8742	-0.140784	-0.893742	0.37146	0.911713
RPS23	21439.2	-0.0908097	-0.894732	0.37093	0.911713
RRS1	291.138	0.136159	0.904291	0.365841	0.911713
S100PBP	189.639	-0.132399	-0.893974	0.371336	0.911713
SCAP	1869.25	-0.190006	-0.870584	0.383981	0.911713
SDSL	27.63	-0.255617	-0.872661	0.382848	0.911713
SESTD1	534.71	-0.188724	-0.887123	0.375013	0.911713
SETDB1	193.669	-0.152065	-0.893023	0.371845	0.911713
SFN	605.859	0.663538	0.874742	0.381714	0.911713
SFSWAP	501.466	0.143566	0.872486	0.382944	0.911713
SGK2	313.542	-0.704081	-0.901394	0.367379	0.911713
SGTA	633.638	-0.162401	-0.894292	0.371166	0.911713
SIGLEC7	3.07881	0.757017	0.879836	0.378948	0.911713
SKA2	113.82	0.220297	0.902457	0.366814	0.911713
SLAMF7	50.2942	0.40442	0.893716	0.371474	0.911713
SLC16A12	27.7256	-0.270579	-0.904402	0.365783	0.911713
SLC24A4	16.4853	0.387007	0.8717	0.383372	0.911713
SLC28A3	89.6716	0.605955	0.891089	0.372882	0.911713
SLC2A3	6022.99	0.306184	0.881455	0.378071	0.911713
SLC35F5	929.493	0.0956313	0.881329	0.37814	0.911713
SLC39A13	188.091	-0.176132	-0.901098	0.367536	0.911713
SLC9B2	168.502	0.191821	0.877552	0.380187	0.911713
SLFN13	72.7967	0.251801	0.902271	0.366913	0.911713
SMCR7	75.2244	-0.157202	-0.891908	0.372442	0.911713
SMCR7L	138.037	-0.136397	-0.873783	0.382237	0.911713
SNX10	6.3898	-0.507313	-0.877641	0.380138	0.911713
SNX33	746.068	0.152997	0.877793	0.380056	0.911713
SPATA22	6.43695	-0.586044	-0.895148	0.370708	0.911713
SPINK4	1.57747	0.937075	0.872028	0.383193	0.911713
SRPK2	797.75	0.12629	0.891743	0.372531	0.911713
SRRT	354.488	0.135162	0.873092	0.382613	0.911713
SRY	5.38371	1.5182	0.889496	0.373736	0.911713
ST3GAL6	11.8871	0.422835	0.875926	0.38107	0.911713
ST6GALNAC2	257.038	-0.313448	-0.87684	0.380573	0.911713
STAM	198.968	0.104409	0.890294	0.373308	0.911713
STAMBP	198.619	0.162058	0.889398	0.373789	0.911713
STAR	12.0915	0.592364	0.88774	0.37468	0.911713
SYT1	39.4658	-0.28165	-0.895584	0.370475	0.911713
TAB2	1368.18	0.116863	0.884036	0.376677	0.911713
TAS2R41	10.3637	0.389751	0.876368	0.38083	0.911713
TAS2R5	12.5929	-0.273931	-0.870331	0.384119	0.911713
TAS2R9	1.93087	0.713632	0.884135	0.376623	0.911713
TCTN2	185.548	-0.155708	-0.89038	0.373262	0.911713
TFAP2A	876.138	0.491859	0.905487	0.365208	0.911713
TGIF1	82.4201	0.309661	0.895504	0.370518	0.911713
THBD	719.871	0.209409	0.898253	0.369051	0.911713
THBS2	2968.43	-0.27742	-0.88315	0.377155	0.911713
TM2D2	185.117	0.200107	0.877402	0.380268	0.911713
TM7SF2	290.733	-0.512896	-0.881135	0.378245	0.911713
TMEM135	381.385	-0.201277	-0.891791	0.372505	0.911713
TMEM160	311.885	-0.133957	-0.893644	0.371513	0.911713
TMEM97	200.97	-0.525891	-0.887776	0.374661	0.911713
TMPRSS3	13.1328	-0.540108	-0.89109	0.372881	0.911713
TMPRSS5	7.00567	0.439028	0.896399	0.37004	0.911713
TNFRSF4	14.3764	0.447544	0.886374	0.375416	0.911713
TOMM7	2529.42	-0.168148	-0.88035	0.37867	0.911713
TSFM	124.168	-0.168344	-0.880914	0.378365	0.911713
TSPO	426.687	-0.178294	-0.89994	0.368152	0.911713
TSSK1B	23.6104	0.431276	0.901282	0.367438	0.911713
TTC17	273.665	0.136373	0.883319	0.377064	0.911713
TTLL12	471.427	0.217102	0.880164	0.378771	0.911713
TUBE1	228.344	0.14999	0.879556	0.3791	0.911713
TXLNG	314.564	-0.163122	-0.894372	0.371123	0.911713
TYK2	649.835	0.137903	0.898525	0.368906	0.911713
UBFD1	76.7236	0.177798	0.877528	0.3802	0.911713
UGDH	549.114	0.205233	0.893478	0.371601	0.911713
UNC45A	906.4	0.136119	0.872092	0.383158	0.911713
UNC5CL	21.5115	0.270176	0.878552	0.379644	0.911713
UPF3B	232.36	0.121347	0.890556	0.373167	0.911713
USP44	12.1011	-0.348683	-0.885484	0.375896	0.911713
USP53	689.076	0.183823	0.876358	0.380836	0.911713
WNT3A	6.91612	0.718545	0.906587	0.364625	0.911713
XCR1	37.8035	0.426577	0.900722	0.367736	0.911713
XIRP1	1.00569	-1.23478	-0.872235	0.38308	0.911713
ZBED2	5.06707	0.573544	0.89722	0.369601	0.911713
ZBTB45	141.586	-0.123888	-0.871656	0.383396	0.911713
ZMYM3	306.078	-0.137433	-0.897132	0.369649	0.911713
ZNF16	84.8319	-0.197836	-0.892535	0.372106	0.911713
ZNF18	121.426	-0.149329	-0.898661	0.368833	0.911713
ZNF19	55.8718	-0.225792	-0.883044	0.377212	0.911713
ZNF230	103.513	-0.177921	-0.874271	0.381971	0.911713
ZNF248	40.6058	-0.247947	-0.893882	0.371385	0.911713
ZNF354A	59.5149	-0.187262	-0.871148	0.383674	0.911713
ZNF383	96.825	-0.163617	-0.870677	0.383931	0.911713
ZNF398	183.854	0.121488	0.885191	0.376053	0.911713
ZNF629	155.412	0.191773	0.903394	0.366317	0.911713
ZNF679	13.1786	0.28125	0.871925	0.383249	0.911713
ZNF706	365.302	0.177486	0.879616	0.379067	0.911713
ZNF823	72.4763	0.171878	0.90486	0.365539	0.911713
ZNF841	555.001	0.119222	0.881796	0.377887	0.911713
ZYG11B	347.45	0.105163	0.875738	0.381172	0.911713
ZZZ3	193.217	-0.168512	-0.894176	0.371228	0.911713
DHRS4-AS1	17.5528	-0.27263	-0.905526	0.365187	0.911713
CSAD	362.288	0.209263	0.900869	0.367658	0.911713
FCGR3B	14.4918	-0.463531	-0.874809	0.381678	0.911713
IL10RB	268.195	-0.169649	-0.879737	0.379002	0.911713
IPW	94.2188	-0.248827	-0.872372	0.383006	0.911713
MRPL12	222.632	-0.191604	-0.895505	0.370517	0.911713
PCDHGC4	2.91276	0.692572	0.886336	0.375437	0.911713
PPAN	477.284	0.145963	0.878906	0.379452	0.911713
PPP1R3E	37.8478	-0.195629	-0.872793	0.382776	0.911713
STON1	169.515	-0.205627	-0.901503	0.367321	0.911713
ABCA3	398.226	-0.166803	-0.869886	0.384363	0.911928
GNAO1	210.592	0.179192	0.869919	0.384345	0.911928
SPARC	59027.8	-0.250802	-0.869824	0.384397	0.911928
C17orf75	78.7963	-0.282882	-0.869688	0.384471	0.911976
GJC1	68.634	0.237775	0.869189	0.384744	0.911981
GSTA4	289.504	0.213943	0.869337	0.384663	0.911981
RUFY3	343.109	0.149379	0.869364	0.384648	0.911981
SAMD9L	59.9478	-0.256479	-0.869557	0.384542	0.911981
STAT1	1422.76	0.212314	0.869227	0.384723	0.911981
VMA21	412.957	0.1092	0.869009	0.384842	0.912086
KCNE1L	3.23214	0.53969	0.86878	0.384968	0.912117
RAB11FIP2	301.157	-0.132629	-0.868689	0.385017	0.912117
YTHDC2	60.9998	0.286307	0.868746	0.384986	0.912117
ZNF777	100.651	-0.118888	-0.868541	0.385098	0.91218
BAHCC1	245.96	0.185787	0.867917	0.38544	0.91222
FAM220A	216.623	-0.151261	-0.867952	0.385421	0.91222
MYH7B	41.1689	-0.249356	-0.86824	0.385263	0.91222
SETD1A	717.718	0.136814	0.868139	0.385318	0.91222
SLC16A4	72.0089	-0.314663	-0.867996	0.385397	0.91222
WDR26	806.721	0.102342	0.868018	0.385384	0.91222
MICALL1	405.621	0.220877	0.867617	0.385604	0.912481
C12orf5	43.8747	0.270808	0.867351	0.38575	0.912578
PRDM4	344.937	-0.13276	-0.867329	0.385762	0.912578
TMLHE	464.956	0.143098	0.867246	0.385807	0.912578
FAM135A	675.125	0.152709	0.86681	0.386046	0.912601
NIPAL4	109.211	0.652848	0.86673	0.38609	0.912601
PRKY	56.45	1.26286	0.866753	0.386077	0.912601
SF3A2	832.152	-0.169076	-0.866635	0.386142	0.912601
TRAFD1	577.976	0.144981	0.866655	0.386131	0.912601
DGCR5	3.04914	-0.710975	-0.866743	0.386083	0.912601
ZNF438	89.8956	-0.156558	-0.866461	0.386238	0.912699
ARSI	28.3397	0.394801	0.865162	0.38695	0.913157
ATP2A2	1370.23	0.199247	0.864635	0.387239	0.913157
CCDC77	16.5278	-0.417326	-0.865492	0.386769	0.913157
CEP128	213.835	0.166236	0.865837	0.38658	0.913157
CTRL	45.4644	0.219902	0.864877	0.387106	0.913157
CYP2J2	30.0107	0.588113	0.864847	0.387123	0.913157
FTSJ2	184.583	-0.158233	-0.864626	0.387244	0.913157
GCFC1	94.6678	0.189855	0.865145	0.386959	0.913157
GGCX	321.654	-0.120965	-0.865277	0.386887	0.913157
LYRM4	159.97	-0.194772	-0.86533	0.386858	0.913157
PTPLA	39.5487	-0.230858	-0.865901	0.386545	0.913157
PUM1	943.445	-0.0696548	-0.865453	0.38679	0.913157
SPHK2	10.9338	-0.247745	-0.865039	0.387018	0.913157
TTC21B	229.843	0.180076	0.865133	0.386966	0.913157
XAB2	487.288	-0.133996	-0.864806	0.387145	0.913157
BBS10	19.426	-0.262476	-0.863191	0.388033	0.913192
BTN2A1	383.496	0.145283	0.863288	0.387979	0.913192
CENPM	11.1332	0.554992	0.863384	0.387926	0.913192
DDAH1	430.783	0.153246	0.863508	0.387858	0.913192
DOK5	29.3165	-0.359265	-0.863191	0.388033	0.913192
FAM194A	4.21728	-0.566514	-0.863746	0.387727	0.913192
KIF15	20.5994	0.342524	0.86394	0.387621	0.913192
LY9	9.62246	0.396861	0.863635	0.387788	0.913192
MAGEA4	4.36497	0.631851	0.863377	0.38793	0.913192
MRPL18	334.226	-0.104027	-0.863121	0.388071	0.913192
NR2F6	173.623	-0.230617	-0.864036	0.387568	0.913192
TADA2B	463.24	-0.12338	-0.864002	0.387587	0.913192
TMEM117	147.499	0.278268	0.86312	0.388071	0.913192
ZBTB25	120.001	0.156107	0.863595	0.387811	0.913192
ZNF561	179.259	-0.121069	-0.863637	0.387787	0.913192
TAAR1	0.557102	-1.8528	-0.862759	0.38827	0.913532
IFNK	0.5679	2.52997	0.862523	0.3884	0.913583
NLRP14	1.11545	1.37388	0.862574	0.388372	0.913583
CCNY	1508.49	-0.107788	-0.862247	0.388552	0.913617
TRIP12	286.476	-0.111775	-0.862298	0.388523	0.913617
ZNF93	66.8622	0.256803	0.862201	0.388577	0.913617
C15orf48	90.8379	-0.615273	-0.861959	0.38871	0.913724
PAEP	2.69477	0.917432	0.861921	0.388731	0.913724
BAZ2A	1148.26	0.145008	0.861722	0.388841	0.913841
LTV1	170.493	0.151102	0.861634	0.388889	0.913841
CAPN14	8.45814	0.640749	0.86147	0.388979	0.913925
ACSM3	115.563	-0.659463	-0.860867	0.389311	0.914058
HSP90B1	6824.36	0.131657	0.8608	0.389348	0.914058
NAP1L2	26.6233	0.444448	0.86111	0.389178	0.914058
TSSC1	148.256	0.135827	0.860777	0.389361	0.914058
ZNF148	169.869	0.14208	0.860918	0.389283	0.914058
PCDHGA5	24.2054	-0.280572	-0.860941	0.38927	0.914058
CTBS	303.29	-0.0758106	-0.860409	0.389564	0.914406
CBX8	45.0999	-0.174591	-0.859869	0.389861	0.914468
CPVL	523.641	0.287548	0.859941	0.389822	0.914468
PSMC5	652.755	-0.106059	-0.859987	0.389796	0.914468
SKI	1428.81	-0.208831	-0.860173	0.389694	0.914468
TYW5	11.0298	0.28786	0.859968	0.389807	0.914468
CD160	7.33048	-0.507982	-0.859679	0.389966	0.914526
RNF14	366.691	-0.152486	-0.85943	0.390103	0.914526
SYVN1	195.428	-0.155548	-0.859511	0.390059	0.914526
TMEM65	316.357	0.123794	0.859625	0.389996	0.914526
ADI1	616.721	0.131873	0.858434	0.390653	0.914526
C6orf106	1606.26	-0.162401	-0.858929	0.39038	0.914526
CCDC104	317.214	-0.120559	-0.856822	0.391543	0.914526
CTRB2	11.9945	0.360349	0.856823	0.391543	0.914526
CTTN	1727.6	0.14443	0.859275	0.390189	0.914526
DFNB31	159.091	0.235646	0.857934	0.390929	0.914526
DHODH	184.292	0.181835	0.857533	0.39115	0.914526
EDF1	2308.31	0.16922	0.856925	0.391487	0.914526
EFR3A	522.437	0.145693	0.858911	0.39039	0.914526
FAM103A1	170.655	0.146622	0.857609	0.391108	0.914526
FBXO46	36.7867	0.221831	0.856411	0.39177	0.914526
GLT25D1	1254.54	0.130697	0.857433	0.391206	0.914526
GNL1	1237.16	-0.139624	-0.858787	0.390458	0.914526
GOLGA7	1606.81	0.120619	0.85844	0.39065	0.914526
IGF1R	1574.45	0.119977	0.856857	0.391524	0.914526
INADL	490.452	0.251187	0.856431	0.391759	0.914526
INTS3	439.692	0.265253	0.858338	0.390706	0.914526
MPPED1	2.76971	-0.669277	-0.857307	0.391275	0.914526
NPM1	4502.24	0.101803	0.856865	0.391519	0.914526
PDK3	111.125	0.471006	0.856192	0.391892	0.914526
PRKCE	207.216	-0.124955	-0.856019	0.391987	0.914526
PTPN11	1487.09	-0.153272	-0.85918	0.390241	0.914526
RSAD2	92.0985	0.349822	0.855993	0.392002	0.914526
SCAF11	561.651	-0.0884355	-0.858264	0.390747	0.914526
SLC25A13	72.1837	0.246872	0.855998	0.391999	0.914526
SLC25A16	315.312	-0.187587	-0.856724	0.391597	0.914526
SLC2A6	61.5363	0.256793	0.856045	0.391973	0.914526
SNX17	891.55	-0.106995	-0.858711	0.3905	0.914526
SUPV3L1	153.08	0.171448	0.856469	0.391738	0.914526
TBC1D15	27.5528	-0.387735	-0.859063	0.390306	0.914526
TBL1Y	2.52928	1.50793	0.857353	0.39125	0.914526
TOE1	61.5681	-0.179111	-0.857338	0.391258	0.914526
UFSP1	72.7644	-0.148586	-0.856795	0.391558	0.914526
USP8	264.654	0.112187	0.857071	0.391406	0.914526
TRAPPC2P1	84.1732	-0.169156	-0.85631	0.391826	0.914526
HSD17B11	818.513	-0.197682	-0.855399	0.39233	0.91466
HSPA14	201.166	0.121485	0.855532	0.392257	0.91466
MLANA	139.615	0.562103	0.855463	0.392295	0.91466
SMARCA4	861.668	0.200724	0.855483	0.392284	0.91466
TPST2	235.552	-0.165406	-0.855525	0.39226	0.91466
VPS51	1038.36	-0.126202	-0.854612	0.392766	0.914892
CCDC160	11.446	0.553865	0.854667	0.392735	0.914892
DGKB	20.7366	-0.359739	-0.855119	0.392485	0.914892
MBLAC2	174.747	-0.170667	-0.85477	0.392678	0.914892
MOGS	516.064	0.164517	0.854535	0.392809	0.914892
SNCAIP	144.317	-0.217502	-0.854707	0.392713	0.914892
TRIM55	28.117	-1.01107	-0.854533	0.39281	0.914892
STC2	265.598	0.221396	0.854249	0.392967	0.915131
PGAP3	607.961	-0.135126	-0.85398	0.393116	0.915352
LTA	13.2661	-0.375372	-0.853869	0.393178	0.91537
ZNF655	148.837	0.175082	0.853685	0.39328	0.91548
NPTXR	37.0054	-0.251361	-0.853548	0.393355	0.91553
SPATA5	211.931	0.13972	0.85331	0.393487	0.915711
PRSS8	1287.6	0.650438	0.853149	0.393577	0.915792
AQP2	0.956012	1.02707	0.851417	0.394538	0.915913
C9orf172	27.9187	0.316073	0.851677	0.394393	0.915913
CAPN9	7.00325	0.79237	0.852251	0.394075	0.915913
CIDEA	419.407	-0.865485	-0.850963	0.39479	0.915913
DCBLD1	39.6026	-0.221173	-0.852269	0.394065	0.915913
FAM63B	185.978	0.126834	0.852377	0.394005	0.915913
FHIT	75.2774	-0.277802	-0.851058	0.394737	0.915913
HDLBP	5296.22	0.130535	0.852131	0.394142	0.915913
IMP3	10.1392	-0.345803	-0.852541	0.393914	0.915913
MMP17	74.2483	-0.19098	-0.851117	0.394704	0.915913
MRPS10	519.305	-0.105266	-0.852606	0.393878	0.915913
N4BP3	17.6335	-0.454348	-0.85095	0.394797	0.915913
NFS1	400.787	0.136922	0.851718	0.394371	0.915913
RASSF1	58.8848	0.19008	0.850902	0.394824	0.915913
RBBP5	13.3491	0.258697	0.852368	0.39401	0.915913
SLC2A10	157.006	-0.19622	-0.851689	0.394387	0.915913
SLC2A13	98.5007	0.198953	0.851161	0.39468	0.915913
TACSTD2	1826.32	0.439971	0.851169	0.394676	0.915913
TYRO3P	26.043	0.176141	0.852301	0.394047	0.915913
USP43	64.0069	0.461214	0.851282	0.394613	0.915913
UXT	783.888	0.125025	0.85267	0.393842	0.915913
ZNF12	111.144	-0.181458	-0.851549	0.394465	0.915913
ARL13B	117.601	0.115189	0.850605	0.394989	0.915998
DLX6	5.43292	-0.556705	-0.850202	0.395213	0.915998
NCCRP1	578.155	0.595809	0.850232	0.395196	0.915998
RABIF	443.123	0.130836	0.850053	0.395295	0.915998
SP4	87.6546	-0.153325	-0.850431	0.395086	0.915998
TLR3	65.3175	-0.208619	-0.85054	0.395025	0.915998
TNFRSF10B	743.065	0.197894	0.850097	0.395271	0.915998
FLJ11235	14.498	-0.303641	-0.850225	0.3952	0.915998
ACOT13	227.216	-0.201694	-0.849229	0.395754	0.916793
ACOX1	799.974	-0.247726	-0.839894	0.400968	0.916793
ADD1	2814.33	-0.129546	-0.844242	0.398534	0.916793
ALOX5AP	313.059	0.223099	0.847381	0.396783	0.916793
AMBRA1	346.838	0.116852	0.834996	0.40372	0.916793
ANKRD13D	76.1032	0.178477	0.840737	0.400495	0.916793
ANKRD44	179.698	0.193288	0.842583	0.399462	0.916793
APLP1	85.0261	0.343312	0.843897	0.398727	0.916793
ARHGAP18	733.412	0.145323	0.847553	0.396687	0.916793
ARRDC1	284.331	0.16352	0.84241	0.399559	0.916793
ASB9P1	36.8892	0.210842	0.84478	0.398234	0.916793
ATP13A4	130.785	0.561434	0.835	0.403717	0.916793
ATXN7	68.2147	-0.173339	-0.846157	0.397465	0.916793
BTBD2	1599.96	-0.1285	-0.843876	0.398739	0.916793
C16orf86	45.9277	-0.251762	-0.836353	0.402957	0.916793
C17orf89	114.511	-0.198859	-0.841489	0.400074	0.916793
MAATS1	43.4941	-0.266654	-0.848507	0.396156	0.916793
C3orf37	392.899	-0.114048	-0.839737	0.401056	0.916793
CA3	12.7846	0.5466	0.840027	0.400893	0.916793
CAP1	1989.05	0.149905	0.840507	0.400624	0.916793
CAP2	224.049	-0.242984	-0.837919	0.402076	0.916793
CBX6	152.208	-0.135595	-0.843597	0.398895	0.916793
CCDC74B	32.4473	0.385504	0.834761	0.403852	0.916793
CDK9	422.111	-0.097277	-0.848525	0.396146	0.916793
CNNM1	43.5048	0.341988	0.844407	0.398442	0.916793
CNTROB	146.883	0.128221	0.836441	0.402907	0.916793
COX5A	567.991	-0.172928	-0.835007	0.403714	0.916793
CPS1	41.9599	-0.192478	-0.841712	0.399949	0.916793
CREB3	235.849	-0.137961	-0.840851	0.400431	0.916793
CRLS1	259.75	0.114385	0.840068	0.40087	0.916793
CRTC3	1026.74	-0.171712	-0.835132	0.403644	0.916793
CSNK1G3	17.0205	0.367756	0.833295	0.404678	0.916793
CTNNBIP1	1615.59	0.450703	0.843039	0.399207	0.916793
CYP26A1	3.33345	0.66505	0.843821	0.398769	0.916793
DCAF15	225.125	0.170753	0.841918	0.399834	0.916793
DES	4004.49	-0.495897	-0.837567	0.402274	0.916793
DIRC1	6.7665	0.513908	0.84486	0.398189	0.916793
DRAP1	2231.04	0.193795	0.839435	0.401226	0.916793
E2F6	136.22	0.11406	0.841744	0.399931	0.916793
EIF2AK4	357.234	0.140971	0.843041	0.399205	0.916793
ENTPD6	206.547	-0.183872	-0.834227	0.404153	0.916793
ETV7	5.82313	-0.538389	-0.834723	0.403874	0.916793
FAM108C1	74.3533	0.274365	0.83383	0.404377	0.916793
FAM162A	504.477	0.135637	0.834695	0.403889	0.916793
FAM83C	122.454	0.87617	0.838175	0.401932	0.916793
FBXO7	1393.08	-0.0887846	-0.839636	0.401112	0.916793
FOXD4	15.2278	0.261991	0.841715	0.399947	0.916793
FPGS	251.14	-0.131223	-0.839174	0.401372	0.916793
FTCD	8.49329	0.536967	0.843001	0.399228	0.916793
GFER	127.401	-0.137204	-0.835881	0.403222	0.916793
GLIPR1L2	3.00864	-0.54645	-0.840932	0.400386	0.916793
GOLGA6L1	1.14162	1.24681	0.837106	0.402533	0.916793
GSG1L	1.71253	-0.701076	-0.835717	0.403314	0.916793
HCG4	10.055	0.337954	0.83435	0.404084	0.916793
HIST1H2AC	478.93	-0.291966	-0.848326	0.396257	0.916793
HIST1H2AL	33.6873	0.413859	0.836435	0.40291	0.916793
HIST2H2BE	2266.14	-0.112294	-0.834327	0.404097	0.916793
HLA-A	3314.53	-0.331005	-0.833333	0.404657	0.916793
HLA-E	17790.8	-0.198648	-0.84239	0.39957	0.916793
HPGD	429.233	-0.213501	-0.833788	0.404401	0.916793
HPS5	327.588	0.123896	0.837182	0.40249	0.916793
HSD3BP4	12.3668	-0.52455	-0.848307	0.396267	0.916793
IL27	1.8967	-0.949559	-0.836048	0.403128	0.916793
ILKAP	219.079	-0.0746408	-0.837219	0.40247	0.916793
INPP5D	380.296	0.174671	0.844459	0.398413	0.916793
INSIG1	878.681	-0.294505	-0.840621	0.40056	0.916793
ITGA6	1392.34	-0.176743	-0.843557	0.398917	0.916793
KCNK3	12.6605	-0.308952	-0.839181	0.401368	0.916793
KIAA1279	310.577	-0.118431	-0.836932	0.402631	0.916793
KIAA1430	934.782	0.109029	0.836577	0.40283	0.916793
KIRREL	553.103	-0.14545	-0.838008	0.402026	0.916793
LGI3	82.4747	0.559421	0.837907	0.402083	0.916793
LRRK1	241.771	0.212226	0.834598	0.403944	0.916793
MAN1B1	57.3026	0.525037	0.834941	0.403751	0.916793
MAP6	100.913	0.324857	0.844097	0.398615	0.916793
MAST4	632.568	0.21595	0.841821	0.399888	0.916793
MATN3	50.1706	0.304756	0.84147	0.400085	0.916793
MFSD11	365.986	0.083134	0.842073	0.399747	0.916793
MIER2	246.381	0.19221	0.844149	0.398586	0.916793
MLPH	116.566	-0.246821	-0.83847	0.401767	0.916793
MOB2	96.8052	-0.224766	-0.833124	0.404775	0.916793
MRFAP1	3844.38	-0.140017	-0.841447	0.400098	0.916793
MRPL45	134.463	-0.268534	-0.838986	0.401477	0.916793
NANOS2	1.53347	0.920721	0.838714	0.40163	0.916793
NDUFS1	462.35	-0.13433	-0.834418	0.404045	0.916793
NDUFS5	1162.1	0.163547	0.837131	0.402519	0.916793
NKD2	426.652	0.33866	0.835951	0.403183	0.916793
NTF3	57.459	-0.316252	-0.84128	0.400191	0.916793
NTRK3	205.465	-0.264189	-0.834581	0.403954	0.916793
NUDT13	17.8877	0.248662	0.833927	0.404322	0.916793
NUFIP2	1137.43	0.139674	0.844876	0.39818	0.916793
NXN	264.796	-0.20456	-0.837233	0.402462	0.916793
OR10J1	0.539361	1.83021	0.833999	0.404282	0.916793
OR52W1	7.33069	0.37375	0.837932	0.402069	0.916793
OSBP	414.424	-0.244475	-0.83586	0.403234	0.916793
OSCAR	9.28807	0.339701	0.84674	0.39714	0.916793
PCDHGC5	2.25802	0.700129	0.838279	0.401874	0.916793
PF4V1	1.27287	-1.00647	-0.836459	0.402897	0.916793
PFDN2	641.06	0.108119	0.842412	0.399557	0.916793
PI4K2A	166.614	0.165895	0.843575	0.398907	0.916793
PI4K2B	133.235	0.243258	0.833261	0.404698	0.916793
PLEKHA3	198.287	0.308229	0.83631	0.40298	0.916793
PLOD3	461.934	-0.187871	-0.836647	0.402791	0.916793
PNMAL2	105.871	-0.187889	-0.837359	0.402391	0.916793
POLR3G	10.9282	-0.311838	-0.83607	0.403115	0.916793
PQLC2	181.308	-0.262875	-0.849039	0.395859	0.916793
PRH1	30.1283	-0.196838	-0.848697	0.39605	0.916793
PSMB1	1456.72	-0.0995503	-0.845091	0.39806	0.916793
RAB27B	194.137	0.265942	0.837002	0.402591	0.916793
RASGRP2	175.258	-0.190452	-0.84239	0.39957	0.916793
RNF112	84.1552	-0.26415	-0.848155	0.396352	0.916793
RNF148	29.5883	-0.280862	-0.841137	0.400271	0.916793
RNF39	45.9327	0.507984	0.834384	0.404064	0.916793
RPUSD1	109.367	-0.205864	-0.835171	0.403621	0.916793
SATB1	442.635	0.140958	0.83845	0.401778	0.916793
SBNO1	293.536	0.131033	0.841748	0.399929	0.916793
SCD5	117.888	-0.175531	-0.837421	0.402356	0.916793
SFXN3	873.533	0.162105	0.843984	0.398678	0.916793
SH3BP4	744.098	0.191215	0.848923	0.395924	0.916793
SLC22A18	10.4875	-0.312687	-0.835668	0.403342	0.916793
SLC22A20	4.67452	0.538586	0.841148	0.400265	0.916793
SLC25A27	36.0951	-0.269189	-0.837653	0.402225	0.916793
SLC6A3	2.93534	-0.642121	-0.842277	0.399633	0.916793
SLC8A3	9.9556	-0.31513	-0.834627	0.403928	0.916793
SLC9A3R1	582.873	0.192254	0.842001	0.399788	0.916793
SNX12	173.407	-0.2433	-0.841534	0.400049	0.916793
SPAG1	66.7628	0.335037	0.837145	0.402511	0.916793
SPAG6	4.63459	-0.598251	-0.844764	0.398243	0.916793
SPG21	670.384	-0.102293	-0.846685	0.397171	0.916793
SPIN2B	25.9877	-0.234993	-0.847901	0.396493	0.916793
SPINT1	1373.6	0.408318	0.848956	0.395906	0.916793
STAMBPL1	51.5165	0.233627	0.844482	0.3984	0.916793
TAAR5	1.24589	1.13439	0.833151	0.40476	0.916793
TDH	2.32996	-0.812519	-0.846005	0.39755	0.916793
TDRD6	10.5381	0.295896	0.841104	0.40029	0.916793
THOC3	142.702	0.224193	0.847101	0.396939	0.916793
TMBIM1	1846.76	0.139453	0.844785	0.398231	0.916793
TMEM101	359.744	-0.20411	-0.835036	0.403697	0.916793
TMEM120B	84.567	-0.212773	-0.835051	0.403689	0.916793
TMSB15A	2.53629	-0.508417	-0.84547	0.397849	0.916793
TNFRSF10C	28.645	-0.210259	-0.837372	0.402384	0.916793
TPRN	68.2344	0.235596	0.840716	0.400507	0.916793
TRAF4	542.121	0.283634	0.839862	0.400986	0.916793
TRAM1	1944.88	0.0975719	0.843669	0.398854	0.916793
TRIM4	263.491	0.0986704	0.836245	0.403017	0.916793
TTF1	16.2058	0.446755	0.837082	0.402547	0.916793
TTL	352.566	0.112821	0.843837	0.39876	0.916793
TXNL1	687.549	0.126401	0.846874	0.397065	0.916793
UBTF	585.277	0.113599	0.835354	0.403518	0.916793
ULBP3	34.7993	0.230235	0.846217	0.397431	0.916793
UTP20	160.139	0.120539	0.833533	0.404544	0.916793
UTP23	219.769	-0.111526	-0.842195	0.399679	0.916793
VPS45	234.987	0.104756	0.844515	0.398382	0.916793
YAP1	3250.55	0.0888389	0.835052	0.403689	0.916793
YBX1	4921.17	-0.294256	-0.846506	0.39727	0.916793
ZNF167	16.9629	-0.284377	-0.842177	0.399689	0.916793
ZNF436	254.903	-0.118999	-0.836862	0.40267	0.916793
ZNF541	7.89985	-0.431381	-0.838825	0.401568	0.916793
ZNF562	74.5142	0.142485	0.849301	0.395714	0.916793
ZNF610	16.0517	-0.249881	-0.839056	0.401438	0.916793
ZNF778	33.3367	-0.228649	-0.833316	0.404667	0.916793
BBIP1	16.1939	-0.332559	-0.837587	0.402263	0.916793
CEBPG	48.0691	-0.23598	-0.833945	0.404312	0.916793
FLJ31306	184.624	0.171722	0.834125	0.404211	0.916793
KIAA0664L3	35.378	-0.206339	-0.835261	0.403571	0.916793
ZNF674-AS1	13.0362	-0.246849	-0.848374	0.39623	0.916793
TEN1	278.97	0.138857	0.83337	0.404636	0.916793
ZNF763	36.3285	-0.269788	-0.840789	0.400466	0.916793
ABCB8	47.604	0.249761	0.832031	0.405391	0.916966
AGPAT4	62.0778	-0.1955	-0.831452	0.405718	0.916966
ARVCF	108.206	-0.186463	-0.830444	0.406288	0.916966
FAM221B	0.35605	1.85183	0.829291	0.40694	0.916966
CAT	1566.1	-0.148517	-0.831296	0.405806	0.916966
CDKL2	8.63791	-0.838619	-0.830891	0.406035	0.916966
CLSTN3	799.264	0.17888	0.83019	0.406432	0.916966
COL4A6	34.5909	0.318114	0.829919	0.406585	0.916966
COMP	888.478	0.386125	0.829743	0.406684	0.916966
CSF3	176.446	-0.622486	-0.830547	0.40623	0.916966
CYP4B1	350.805	0.295346	0.830778	0.406099	0.916966
DGCR9	8.76683	0.397572	0.830403	0.406311	0.916966
DYSF	135.175	-0.305914	-0.829465	0.406841	0.916966
FBXL14	25.6409	-0.26863	-0.829959	0.406562	0.916966
FGD3	148.546	0.185148	0.831922	0.405453	0.916966
GPR68	91.5819	0.216862	0.831372	0.405764	0.916966
GSN	30722.4	-0.191481	-0.831569	0.405652	0.916966
ICA1	353.36	-0.202731	-0.830989	0.40598	0.916966
NBPF3	66.5477	-0.249881	-0.82981	0.406646	0.916966
NOD1	345.966	0.122238	0.832429	0.405167	0.916966
NTN3	3.35638	0.515178	0.832156	0.405321	0.916966
NUDT12	69.1386	-0.219475	-0.831207	0.405857	0.916966
PARP16	123.473	-0.153015	-0.831039	0.405952	0.916966
PATL1	619.23	0.13445	0.829761	0.406674	0.916966
PEBP1	1797.37	-0.146359	-0.829233	0.406972	0.916966
RTF1	1879.51	0.117878	0.830039	0.406517	0.916966
SFTPA1	0.750115	0.887193	0.831179	0.405872	0.916966
SGOL1	7.86458	0.453234	0.829514	0.406814	0.916966
SLC38A11	40.0332	-0.323057	-0.83096	0.405996	0.916966
SMC3	252.256	0.124464	0.831114	0.405909	0.916966
SQSTM1	5709.49	0.186931	0.830454	0.406282	0.916966
STT3B	847.472	0.110637	0.829719	0.406698	0.916966
TK1	137.898	0.396243	0.830893	0.406034	0.916966
TNFSF18	2.99395	0.704293	0.832575	0.405084	0.916966
TRAPPC4	389.272	-0.285217	-0.829255	0.40696	0.916966
ZMYND19	137.027	0.172005	0.82956	0.406787	0.916966
ZNF710	191.48	0.198331	0.832452	0.405154	0.916966
PRSS30P	5.87476	0.793012	0.830469	0.406274	0.916966
TTTY14	8.67589	1.30012	0.831598	0.405636	0.916966
ANKFN1	89.1029	0.233414	0.828367	0.407463	0.916998
C3orf14	144.51	-0.131953	-0.82828	0.407512	0.916998
CARD11	76.1024	0.287242	0.828161	0.407579	0.916998
DHRSX	226.643	-0.137868	-0.828181	0.407568	0.916998
LRRC3	11.8232	0.383663	0.828713	0.407267	0.916998
MYLPF	3.11687	0.736945	0.828437	0.407423	0.916998
PLAA	218.448	0.115844	0.828489	0.407394	0.916998
STK11IP	90.8229	0.163322	0.828266	0.40752	0.916998
TMEM63A	42.4267	-0.157829	-0.828868	0.407179	0.916998
TMF1	46.3874	-0.385932	-0.828151	0.407585	0.916998
XCL1	55.4414	-0.394819	-0.828997	0.407106	0.916998
CHTF8	245.224	-0.149737	-0.827705	0.407838	0.917144
NXF3	3.43188	0.534255	0.827597	0.407899	0.917144
RAD21	1717.96	0.0934343	0.827586	0.407905	0.917144
SEPT2	2546.52	-0.11944	-0.827556	0.407922	0.917144
ZNF600	24.6428	-0.17815	-0.827746	0.407814	0.917144
BCL2	343.128	0.221709	0.827371	0.408027	0.917219
CASP10	276.109	-0.19747	-0.827306	0.408064	0.917219
FBXW12	6.5027	-0.360028	-0.827081	0.408191	0.917287
TMEM108	29.3743	-0.30396	-0.82706	0.408203	0.917287
AKAP17A	851.137	0.119619	0.825436	0.409124	0.917502
ARHGAP33	207.863	0.199988	0.825164	0.409278	0.917502
DMKN	1142.93	0.607552	0.825849	0.40889	0.917502
EPHB4	923.312	-0.121801	-0.826409	0.408572	0.917502
HMGCLL1	16.3222	-0.294548	-0.825213	0.409251	0.917502
NTMT1	87.7452	-0.1246	-0.825357	0.409169	0.917502
MKNK1	30.0405	-0.205165	-0.826049	0.408777	0.917502
PDZRN3	1012.69	-0.168886	-0.826314	0.408626	0.917502
PPP1R10	1181.29	0.220028	0.826742	0.408384	0.917502
RBBP6	78.4324	0.180579	0.825874	0.408875	0.917502
RBM6	841.145	0.0887594	0.825226	0.409243	0.917502
SNRNP200	2517.81	-0.097844	-0.826201	0.40869	0.917502
SRGN	1838.29	0.201194	0.826113	0.40874	0.917502
TMOD2	399.262	-0.147505	-0.825761	0.40894	0.917502
WBP11	1400.17	-0.0474938	-0.825546	0.409062	0.917502
ZNF236	12.3385	-0.338746	-0.825535	0.409068	0.917502
ZNF559	164.704	-0.155272	-0.826674	0.408422	0.917502
FLJ39653	7.95486	0.374548	0.825674	0.408989	0.917502
PPM1E	2.20124	-0.756918	-0.825041	0.409348	0.917536
C4orf22	4.03591	-0.597182	-0.824774	0.4095	0.917642
C7orf73	469.261	0.182669	0.824767	0.409504	0.917642
C1orf106	209.932	0.652063	0.824057	0.409907	0.917801
HELB	117.968	0.27511	0.82421	0.40982	0.917801
LAMA5	826.269	0.155898	0.824523	0.409642	0.917801
LAMTOR2	735.156	0.182966	0.824086	0.409891	0.917801
MOB3A	269.436	0.147638	0.824188	0.409833	0.917801
SYT9	7.22484	0.448763	0.82397	0.409956	0.917801
ACTG1P4	28.2439	-0.228606	-0.824122	0.40987	0.917801
TCP1	1926.13	-0.0976601	-0.823779	0.410065	0.917923
ACTG1	64259.1	0.161656	0.823385	0.410289	0.918303
TCEANC	10.1512	0.411	0.823271	0.410354	0.918325
BPIFC	45.387	-1.19142	-0.82085	0.411732	0.918456
C9orf131	1.93053	0.731898	0.821207	0.411529	0.918456
COL9A3	51.808	-0.283893	-0.820467	0.41195	0.918456
CRIP2	1462.26	-0.166019	-0.820917	0.411694	0.918456
EIF4E3	442.353	-0.167155	-0.822008	0.411072	0.918456
ELP4	93.4897	0.123201	0.822115	0.411011	0.918456
FAM106A	34.9991	0.239341	0.822599	0.410736	0.918456
FOXD2	17.1989	-0.314552	-0.821105	0.411586	0.918456
GEMIN2	188.452	-0.130129	-0.821643	0.41128	0.918456
GYG2P1	2.19837	-0.587108	-0.820392	0.411992	0.918456
HSF2BP	25.8942	-0.25212	-0.820699	0.411818	0.918456
KCNA2	25.8633	-0.25314	-0.820486	0.411939	0.918456
KLHL8	40.9726	-0.127623	-0.822859	0.410588	0.918456
LAT	84.7466	0.217792	0.821734	0.411228	0.918456
MAGED2	953.028	-0.100141	-0.822609	0.41073	0.918456
NRP2	698.986	-0.204276	-0.820621	0.411862	0.918456
OR1A1	0.737968	1.43393	0.820918	0.411693	0.918456
OR5K2	12.3634	0.290868	0.82243	0.410832	0.918456
PRDX3	991.795	-0.12646	-0.822523	0.41078	0.918456
PTPRN	0.534218	2.44088	0.821475	0.411376	0.918456
PVRL1	634.86	0.459341	0.820701	0.411816	0.918456
RARG	814.181	0.211039	0.821925	0.411119	0.918456
SHFM1	2461.74	0.12398	0.822101	0.41102	0.918456
THAP2	40.0508	0.229361	0.822749	0.410651	0.918456
TIMP2	11774.9	-0.184301	-0.820812	0.411753	0.918456
TMSB4X	23924.2	-0.217624	-0.821349	0.411447	0.918456
ZNF449	82.2813	-0.165381	-0.82122	0.411521	0.918456
ZNF92	57.1058	0.310791	0.822987	0.410516	0.918456
NEURL3	4.53739	-0.587463	-0.821474	0.411376	0.918456
ANKRD33B	115.947	0.202872	0.819778	0.412343	0.918657
C15orf39	164.81	-0.202433	-0.819413	0.412551	0.918657
CAMSAP3	375.429	0.557143	0.819461	0.412523	0.918657
HOXD10	87.7725	-0.239367	-0.820091	0.412164	0.918657
PPIG	328.298	-0.136397	-0.8197	0.412387	0.918657
PSPN	11.9322	0.428303	0.819375	0.412573	0.918657
SCRG1	30.1167	-0.29355	-0.819527	0.412486	0.918657
VIPR2	31.6172	-0.356942	-0.819398	0.412559	0.918657
ZNF485	24.6602	-0.254808	-0.819971	0.412233	0.918657
OSCP1	70.9595	0.20463	0.819146	0.412703	0.918826
BEND5	82.4443	-0.179334	-0.818739	0.412936	0.919019
EPB49	125.553	-0.231586	-0.818707	0.412953	0.919019
RHOV	321.532	0.478037	0.818726	0.412943	0.919019
CYC1	711.714	-0.135478	-0.818482	0.413082	0.9191
HS2ST1	375.029	-0.15794	-0.818453	0.413099	0.9191
CLEC10A	205.416	0.294089	0.818133	0.413281	0.919384
CCDC13	1.9371	0.770218	0.817991	0.413362	0.919443
HOXA9	74.3804	-0.220903	-0.817478	0.413655	0.919768
PSAT1	286.591	0.475725	0.817449	0.413672	0.919768
PTCH2	232.268	-0.230597	-0.817525	0.413629	0.919768
CBFB	474.001	0.135449	0.81701	0.413923	0.920083
HDHD2	286.611	0.156646	0.81708	0.413883	0.920083
MPC2	586.283	-0.174886	-0.816793	0.414047	0.920117
GALM	79.1973	-0.250484	-0.816792	0.414047	0.920117
TAS2R19	107.754	0.336375	0.816658	0.414124	0.920167
ASIP	136.029	-0.327204	-0.816333	0.41431	0.920284
ADTRP	206.372	-0.761643	-0.816252	0.414356	0.920284
CEACAM1	134.634	0.443373	0.816114	0.414435	0.920284
GABRP	142.746	0.504535	0.816042	0.414476	0.920284
MTRF1	20.0491	0.201144	0.815938	0.414536	0.920284
NECAP1	383.761	0.105311	0.815611	0.414723	0.920284
ODAM	0.964518	1.30737	0.81562	0.414717	0.920284
SLC35B4	238.273	0.158746	0.815915	0.414549	0.920284
TMEM55B	45.7724	-0.177021	-0.81564	0.414706	0.920284
MAGED4	22.8826	-0.238788	-0.81564	0.414706	0.920284
BGN	75.2746	-0.239534	-0.81452	0.415347	0.920534
BTG3	130.448	0.213598	0.814844	0.415162	0.920534
C17orf80	108.304	-0.13679	-0.815023	0.415059	0.920534
CDCA2	12.2995	0.527569	0.814566	0.415321	0.920534
EPT1	178.662	0.295849	0.814791	0.415192	0.920534
ID4	515.507	-0.233503	-0.815094	0.415019	0.920534
MBD5	150.84	-0.14502	-0.814062	0.415609	0.920534
METAP1D	31.9238	0.212865	0.814321	0.415461	0.920534
PAM	3387.51	-0.195454	-0.813983	0.415655	0.920534
SBSN	3072.21	0.928737	0.814349	0.415445	0.920534
SMAD3	1083.05	0.121135	0.814039	0.415623	0.920534
SULT1E1	11.2372	0.790627	0.815258	0.414925	0.920534
TMEM241	173.668	0.156104	0.814703	0.415242	0.920534
TRPC4	1.83018	0.863657	0.814125	0.415574	0.920534
ZNF793	77.0358	0.18054	0.815059	0.415038	0.920534
LTBP2	223.748	-0.241374	-0.813703	0.415815	0.920543
NOL12	243.605	0.113302	0.813855	0.415728	0.920543
ZMYM1	199.304	0.115738	0.81369	0.415823	0.920543
CGN	51.3281	0.480921	0.813094	0.416164	0.920664
FAM155B	3.9103	-0.532686	-0.81332	0.416034	0.920664
MIR490	0.58137	1.22674	0.813023	0.416205	0.920664
THRSP	975.959	-0.85135	-0.813243	0.416079	0.920664
VPS8	329.194	0.103713	0.813195	0.416106	0.920664
ZAP70	38.9573	0.279363	0.813053	0.416188	0.920664
CALCRL	199.302	-0.227973	-0.812481	0.416516	0.92091
DCUN1D4	111.506	-0.15238	-0.812582	0.416458	0.92091
N4BP2L2	113.318	0.213742	0.81254	0.416482	0.92091
PYGO2	388.912	0.13891	0.812448	0.416534	0.92091
TAS1R1	7.07004	-0.421761	-0.812297	0.416621	0.920913
TRPS1	1215.1	0.178094	0.812255	0.416645	0.920913
ADH5	2157.76	-0.150462	-0.810074	0.417898	0.921151
METTL25	30.7974	0.163507	0.811752	0.416934	0.921151
C2orf57	4.97122	-0.471518	-0.810761	0.417503	0.921151
CLOCK	329.152	0.110537	0.810548	0.417626	0.921151
CTPS1	228.437	0.18821	0.809449	0.418257	0.921151
DOCK1	841.178	-0.0972273	-0.810856	0.417449	0.921151
GBP6	17.9697	0.504541	0.810825	0.417466	0.921151
HMGXB4	353.391	0.137088	0.809699	0.418113	0.921151
IPO8	739.079	0.0814495	0.81067	0.417555	0.921151
JDP2	50.3782	0.239566	0.810949	0.417395	0.921151
LANCL3	8.83366	0.434581	0.809686	0.418121	0.921151
MAN2B2	971.953	-0.132281	-0.810401	0.41771	0.921151
MRPS33	142.854	-0.205155	-0.809763	0.418077	0.921151
OR52N4	11.0633	-0.355406	-0.810634	0.417576	0.921151
OSGEP	236.656	-0.126027	-0.810166	0.417845	0.921151
PGK2	1.42072	1.20602	0.809738	0.418091	0.921151
PIN1	299.626	-0.122031	-0.810338	0.417746	0.921151
PLEKHG4	166.597	0.166187	0.810381	0.417721	0.921151
POLM	60.1793	-0.141672	-0.811319	0.417182	0.921151
RPL18A	9096.41	-0.0989275	-0.809675	0.418127	0.921151
SGPL1	282.539	0.193249	0.810657	0.417563	0.921151
SRPRB	257.836	0.135805	0.811334	0.417174	0.921151
SUPT6H	1382.58	0.109182	0.810433	0.417691	0.921151
TAF1L.1	6.64622	-0.248742	-0.810386	0.417718	0.921151
TMEM88	59.9299	0.277554	0.809404	0.418283	0.921151
ZSWIM5	73.1157	0.209268	0.811908	0.416844	0.921151
DKFZp566F0947	6.27808	-0.493878	-0.809425	0.418271	0.921151
LUC7L2	1029.64	0.116925	0.811543	0.417054	0.921151
C2orf49	370.563	-0.097174	-0.809263	0.418364	0.921209
ATP6V0B	232.68	-0.226342	-0.809161	0.418423	0.921219
ABCF1	797.415	0.0760924	0.80885	0.418601	0.921251
C1orf35	139.85	-0.122985	-0.808855	0.418599	0.921251
PUS10	46.4662	0.20836	0.809035	0.418495	0.921251
CD99	7076.17	-0.179766	-0.808713	0.41868	0.921304
S100A9	57.1138	0.406154	0.808549	0.418775	0.921392
ZGPAT	105.465	-0.14225	-0.808262	0.41894	0.921634
ARHGEF5	361.835	0.253031	0.806498	0.419956	0.921795
FAM218A	12.6245	-0.301146	-0.805916	0.420291	0.921795
CELSR2	471.063	0.405561	0.806247	0.420101	0.921795
FBXO45	27.9481	0.265763	0.807845	0.41918	0.921795
FGFR4	35.7813	0.362746	0.806468	0.419973	0.921795
GAS6	1480.22	-0.141488	-0.806588	0.419904	0.921795
GPD1L	232.697	-0.136792	-0.806871	0.419741	0.921795
ITGB1BP2	13.104	0.264996	0.806272	0.420086	0.921795
KCNN2	17.1569	0.318205	0.806139	0.420163	0.921795
MYCBPAP	6.42664	0.664068	0.806237	0.420106	0.921795
NOL11	244.733	0.126043	0.806564	0.419918	0.921795
OGN	215.504	-0.299606	-0.806282	0.42008	0.921795
OR5B21	13.6539	-0.406258	-0.807365	0.419456	0.921795
PLEK	321.825	0.275646	0.807452	0.419406	0.921795
RDH16	5.35876	0.46968	0.807806	0.419202	0.921795
RPL26	11071.1	-0.128506	-0.806948	0.419696	0.921795
SH3BP1	295.95	0.263767	0.806054	0.420212	0.921795
SLC22A25	3.83369	-0.558663	-0.805768	0.420377	0.921795
SRP68	408.466	0.0875613	0.807923	0.419135	0.921795
SYTL3	142.956	0.163538	0.805763	0.42038	0.921795
TBK1	726.214	0.123021	0.805859	0.420324	0.921795
ZNF783	283.91	0.192219	0.807069	0.419627	0.921795
HERC2P9	292.909	-0.161427	-0.807085	0.419617	0.921795
MGC72080	77.9013	0.189163	0.80648	0.419966	0.921795
TMEFF1	66.1195	-0.190561	-0.806922	0.419711	0.921795
FOSL2	1484.73	0.203517	0.80537	0.420606	0.922051
TMEM56	179.475	-0.52119	-0.805429	0.420572	0.922051
PRB2	6.5297	0.954167	0.805139	0.420739	0.922224
PTK2B	668.643	0.153088	0.804928	0.420861	0.922371
PCSK5	726.252	-0.172833	-0.804829	0.420919	0.922377
CBLN3	43.6942	-0.153783	-0.804429	0.421149	0.922522
CLEC4A	186.954	0.21519	0.804513	0.421101	0.922522
TMPRSS6	5.49986	-0.8971	-0.804494	0.421112	0.922522
ESF1	258.184	-0.114165	-0.804032	0.421378	0.922593
TMEM159	564.811	-0.154267	-0.803995	0.4214	0.922593
WASH3P	514.069	0.158267	0.804148	0.421312	0.922593
ZNF268	117.717	-0.110987	-0.803999	0.421398	0.922593
CD300A	69.8846	0.239292	0.803413	0.421736	0.923064
CHDH	143.335	0.339776	0.803304	0.421799	0.923064
SLC22A1	0.844932	0.926919	0.803243	0.421835	0.923064
ZFYVE28	129.595	0.1763	0.803452	0.421713	0.923064
ADD3	205.986	0.224937	0.802478	0.422277	0.923143
ATRIP	37.2348	0.172213	0.802678	0.422161	0.923143
CDC42EP3	468.833	-0.145407	-0.802687	0.422156	0.923143
COCH	854.015	-0.570822	-0.802447	0.422294	0.923143
CPA4	437.96	0.713151	0.802423	0.422309	0.923143
FLJ44511	2.15396	0.594899	0.802715	0.42214	0.923143
GCSH	34.2563	-0.223366	-0.80248	0.422275	0.923143
SEC16B	120.963	-0.218793	-0.802444	0.422296	0.923143
ADK	172.993	-0.151199	-0.802279	0.422392	0.923205
CCDC85B	1500.02	0.156659	0.802002	0.422552	0.923229
SLBP	504.033	0.09745	0.802088	0.422502	0.923229
ZNF227	137.132	-0.143304	-0.801976	0.422567	0.923229
CALML5	1942.23	-0.504328	-0.801616	0.422775	0.923392
CXCR1	5.26532	0.514733	0.801382	0.42291	0.923392
EIF3D	1896.31	-0.100827	-0.801442	0.422876	0.923392
KIF5C	32.8752	-0.272087	-0.801373	0.422916	0.923392
TPM3	4321.13	0.136168	0.801565	0.422805	0.923392
BOLA3	159.126	-0.164741	-0.800611	0.423357	0.923644
LCMT1	189.545	-0.136295	-0.801049	0.423103	0.923644
LYPD1	6.95092	0.406552	0.80079	0.423253	0.923644
PROSC	776.024	-0.114045	-0.800816	0.423238	0.923644
SIK3	631.402	0.163742	0.800828	0.423231	0.923644
TRMU	94.2286	0.120848	0.800606	0.42336	0.923644
DYNC2H1	225.535	0.157954	0.800368	0.423498	0.923825
TIMP4	104.689	0.296174	0.80017	0.423612	0.923956
ZBTB46	50.2746	-0.183732	-0.800008	0.423706	0.924041
PNRC2	2027.65	0.129743	0.799788	0.423834	0.9242
DHX40	272.953	0.100553	0.799492	0.424005	0.924455
DOCK10	125.096	0.205373	0.799267	0.424136	0.924469
SYNPO	25.5909	-0.257542	-0.799319	0.424105	0.924469
TM6SF2	11.2539	0.280033	0.799157	0.424199	0.924469
TUBBP5	7.29422	0.612499	0.799102	0.424232	0.924469
TIMELESS	118.885	0.273428	0.798776	0.42442	0.924642
AGSK1	187.554	0.33677	0.798836	0.424386	0.924642
BBS9	312.523	-0.129066	-0.798556	0.424548	0.9248
HINT3	203.176	-0.176807	-0.79832	0.424685	0.924859
RIMS4	4.83361	-0.694109	-0.798404	0.424636	0.924859
CCDC159	163.911	0.11144	0.797927	0.424913	0.924878
DUSP18	173.401	0.145853	0.798151	0.424783	0.924878
RIMS2	4.39094	0.612821	0.797964	0.424891	0.924878
KIAA0125	1.84734	-0.801634	-0.798054	0.424839	0.924878
ARFGAP3	538.934	0.154587	0.796578	0.425696	0.925063
BAIAP2	1145.49	0.20137	0.79608	0.425986	0.925063
C11orf73	314.864	0.105762	0.794939	0.426649	0.925063
C12orf23	248.534	0.204061	0.796235	0.425896	0.925063
CDR2	365.997	0.143391	0.794511	0.426898	0.925063
CELF2	437.51	0.219336	0.795765	0.426169	0.925063
CHST13	2.47819	0.498016	0.796218	0.425906	0.925063
EHD3	70.7976	-0.169775	-0.796431	0.425781	0.925063
FAM190A	229.401	0.230294	0.796489	0.425748	0.925063
FCRLB	5.35593	-0.336328	-0.794417	0.426953	0.925063
FNTA	1062.61	0.168322	0.796437	0.425778	0.925063
GZF1	115.362	0.124506	0.794857	0.426697	0.925063
HELQ	59.2043	-0.204288	-0.79506	0.426579	0.925063
HNRNPA3P1	4.38158	0.319448	0.794998	0.426614	0.925063
INHBB	391.209	-0.204048	-0.794461	0.426927	0.925063
KCTD9	436.334	0.19792	0.795416	0.426372	0.925063
KRT9	31.6499	0.58466	0.797074	0.425408	0.925063
GCSHP3	10.7975	-0.249386	-0.795162	0.426519	0.925063
LRAT	6.98674	0.579358	0.794805	0.426727	0.925063
NCOA7	599.602	0.20715	0.796602	0.425682	0.925063
NCR1	1.37431	-0.692596	-0.797468	0.425179	0.925063
NOC3L	89.318	0.146102	0.797493	0.425165	0.925063
PBOV1	30.7727	-0.344926	-0.795828	0.426132	0.925063
PDHA1	744.902	-0.203768	-0.796383	0.42581	0.925063
POLN	20.864	-0.256426	-0.796961	0.425474	0.925063
RIPK4	459.212	0.41365	0.797044	0.425426	0.925063
RQCD1	942.075	0.0958093	0.795399	0.426381	0.925063
SNORA14B	674.72	0.320944	0.79449	0.42691	0.925063
SUGP2	424.76	0.11663	0.795544	0.426297	0.925063
TARDBP	1496.55	0.0968439	0.795995	0.426035	0.925063
THRB	358.136	-0.123772	-0.79558	0.426276	0.925063
VGLL1	1.53582	1.1041	0.796143	0.425949	0.925063
VPS4A	1778.23	0.101795	0.794381	0.426973	0.925063
GUSBP3	305.128	-0.152735	-0.796448	0.425772	0.925063
OR2A20P	62.1717	0.331061	0.796539	0.425719	0.925063
SNRPD2P2	1.99127	-0.729927	-0.794644	0.426821	0.925063
SMAP2	478.807	0.139546	0.794154	0.427106	0.925113
TOX2	74.0039	-0.180656	-0.794216	0.42707	0.925113
MARK2P9	11.7187	0.431516	0.793818	0.427301	0.925256
PCDHB17	4.00454	0.469248	0.793757	0.427337	0.925256
TNIP1	1635.9	-0.137017	-0.793912	0.427247	0.925256
CYP2U1	200.443	-0.185562	-0.793648	0.4274	0.925275
TTLL3	86.1394	-0.177348	-0.792922	0.427823	0.926071
FKBP3	458.333	-0.121019	-0.79245	0.428098	0.926072
GRHL2	252.567	0.507059	0.79271	0.427947	0.926072
KRAS	333.018	0.0983511	0.792478	0.428082	0.926072
ZNF174	204.521	-0.137092	-0.792781	0.427905	0.926072
ZNF628	3.75848	-0.397477	-0.792607	0.428007	0.926072
LILRA1	8.2623	0.451379	0.792198	0.428245	0.926271
BBS12	46.5006	-0.181779	-0.7921	0.428303	0.926277
PLA2G6	192.394	0.174974	0.791637	0.428572	0.926388
STK35	144.449	0.162172	0.791798	0.428478	0.926388
UHRF1BP1L	390.981	0.150965	0.791839	0.428454	0.926388
ZNF23	69.684	-0.165134	-0.791635	0.428574	0.926388
IDH3B	191.843	-0.239906	-0.791483	0.428662	0.92646
MSRA	181.448	-0.1282	-0.791068	0.428904	0.926865
ADH4	4.5312	0.514076	0.790174	0.429426	0.92693
ASAH2B	36.3695	-0.179531	-0.79068	0.429131	0.92693
CA9	1.67354	1.2011	0.78998	0.429539	0.92693
HSPA4L	177.448	0.32175	0.790658	0.429144	0.92693
LPP	816.268	-0.168445	-0.790006	0.429524	0.92693
MGC2889	1.94281	0.75077	0.790148	0.429441	0.92693
PANK3	950.359	0.137781	0.789987	0.429535	0.92693
PEBP4	43.0842	-0.306182	-0.790192	0.429416	0.92693
UCA1	2.59789	0.842126	0.790884	0.429012	0.92693
ZNF259	56.3706	0.14197	0.790335	0.429332	0.92693
ZNF490	150.964	-0.0935898	-0.790492	0.429241	0.92693
ATP6V0E2	97.3655	-0.196492	-0.789618	0.429751	0.926993
METAP1	326.06	0.110187	0.789459	0.429844	0.926993
PRSS36	32.1441	0.302454	0.789682	0.429713	0.926993
SAE1	374.646	-0.222754	-0.789806	0.429641	0.926993
TDRD7	116.692	0.136108	0.789524	0.429806	0.926993
ALX3	4.73802	-0.434327	-0.78658	0.431528	0.927005
BCKDK	562.812	0.145044	0.786134	0.431789	0.927005
BSCL2	353.575	-0.150747	-0.78655	0.431545	0.927005
BTF3L4	336.048	0.162604	0.787978	0.43071	0.927005
BTN3A3	126.776	-0.217416	-0.788161	0.430603	0.927005
C19orf71	28.4065	-0.371275	-0.788625	0.430331	0.927005
GID8	55.8278	0.208887	0.785199	0.432337	0.927005
COA1	361.033	-0.0969698	-0.785542	0.432136	0.927005
C9orf47	15.1888	0.280279	0.785217	0.432326	0.927005
CBLB	232.054	0.200261	0.78661	0.43151	0.927005
CDC42EP1	1014.27	0.113629	0.784428	0.432789	0.927005
COPS2	1141.38	0.096489	0.788421	0.430451	0.927005
DOCK8	327.336	0.150271	0.784286	0.432873	0.927005
EVI5L	509.708	0.184186	0.786116	0.4318	0.927005
FAM127C	202.882	0.130144	0.786199	0.431751	0.927005
FGF11	88.6257	0.208332	0.788854	0.430197	0.927005
FGF13	37.0815	-0.206222	-0.786183	0.431761	0.927005
FLT1	74.0523	-0.164635	-0.787435	0.431027	0.927005
HSPB9	17.2538	0.226703	0.784437	0.432784	0.927005
IL17RB	37.8176	0.330875	0.785129	0.432378	0.927005
IL36RN	1.07721	2.15996	0.785115	0.432386	0.927005
IP6K2	313.618	-0.322333	-0.784749	0.432601	0.927005
LRP12	49.5704	0.171765	0.78746	0.431012	0.927005
MEGF9	497.399	0.190637	0.786268	0.431711	0.927005
MFAP3	258.615	-0.116886	-0.78489	0.432518	0.927005
MPV17L	310.042	0.219229	0.7872	0.431165	0.927005
NUS1	726.652	-0.174538	-0.785095	0.432398	0.927005
PPIL6	5.78	-0.296316	-0.784827	0.432555	0.927005
PTTG1IP	1380.26	-0.12464	-0.787641	0.430907	0.927005
RGS1	666.824	0.217926	0.787135	0.431203	0.927005
RPL39	4984.89	-0.281628	-0.78898	0.430123	0.927005
RRM1	248.424	0.187954	0.784284	0.432874	0.927005
RTCA	356.229	-0.1313	-0.785845	0.431958	0.927005
SEC14L6	6.65795	-1.10835	-0.785791	0.43199	0.927005
SLC24A5	54.2164	0.568007	0.788538	0.430382	0.927005
SLC46A3	211.493	-0.238424	-0.787783	0.430824	0.927005
SNORA23	1786.84	0.216545	0.784858	0.432537	0.927005
SNORA27	102.379	0.224526	0.787535	0.430969	0.927005
SSR4	696.469	-0.121893	-0.785298	0.432279	0.927005
TAOK1	1018.7	0.100046	0.789173	0.430011	0.927005
TGOLN2	3.74699	0.371965	0.786648	0.431488	0.927005
TNS4	698.633	0.437674	0.78515	0.432366	0.927005
TPTE2P3	0.499472	1.38356	0.788093	0.430643	0.927005
TSG101	841.873	-0.129413	-0.788601	0.430345	0.927005
TUBG1	475.862	0.158597	0.7857	0.432043	0.927005
YY2	93.3057	0.234315	0.786983	0.431292	0.927005
ZNF20	24.6561	0.163183	0.784388	0.432812	0.927005
ZNF223	57.2492	-0.151411	-0.78873	0.43027	0.927005
ZNF395	817.165	-0.109099	-0.784288	0.432871	0.927005
ZNF484	77.8135	-0.166427	-0.786993	0.431286	0.927005
ZNF555	40.53	0.30889	0.789055	0.43008	0.927005
ZNF727	120.767	-0.27279	-0.786473	0.43159	0.927005
EFNA4	65.5146	0.299687	0.787365	0.431068	0.927005
PP7080	16.8095	0.315881	0.787566	0.430951	0.927005
TBC1D3H	7.44955	0.380717	0.787705	0.43087	0.927005
FANCG	160.739	0.120803	0.784093	0.432986	0.927127
BTBD7	514.647	0.112798	0.783504	0.433331	0.927559
RHOJ	207.055	-0.146853	-0.783468	0.433352	0.927559
STK36	89.324	0.181756	0.783584	0.433284	0.927559
TTBK2	167.889	-0.122081	-0.78332	0.433439	0.927627
FOXO3	991.118	0.147669	0.783087	0.433576	0.927685
SPHK1	510.832	-0.12271	-0.783095	0.433571	0.927685
LPCAT3	608.523	-0.243014	-0.782775	0.433759	0.927841
STAP2	187.927	0.369813	0.782808	0.43374	0.927841
POM121	407.819	0.173217	0.782668	0.433822	0.927857
TMC1	3.95296	0.66068	0.782438	0.433957	0.928029
LIMS1	942.244	-0.147554	-0.781998	0.434216	0.928431
NDUFA5	537.97	-0.122379	-0.781931	0.434255	0.928431
ALG8	89.3695	-0.185153	-0.781223	0.434672	0.928614
DAPK3	1102.75	0.129867	0.781375	0.434582	0.928614
KLHL32	2.77352	-0.719396	-0.781224	0.434671	0.928614
PVRL2	96.7129	-0.216283	-0.781276	0.43464	0.928614
RPL7A	8209.48	0.12166	0.781492	0.434513	0.928614
SRSF11	937.103	0.115208	0.781588	0.434457	0.928614
SNX14	402.479	0.140805	0.781091	0.434749	0.928661
HPD	5.63154	-0.501711	-0.780799	0.434921	0.928911
CYP8B1	6.47221	0.38	0.780572	0.435054	0.929078
ALG11	134.565	-0.109642	-0.780242	0.435248	0.929143
DPH2	128.655	0.16323	0.78024	0.43525	0.929143
PSKH1	252.938	-0.127312	-0.78032	0.435202	0.929143
ACTR5	111.332	0.181379	0.779855	0.435476	0.929156
FAM208B	256.936	0.100711	0.780023	0.435377	0.929156
LRRC8E	66.9677	0.293147	0.779904	0.435448	0.929156
NHSL2	266.254	-0.17301	-0.779861	0.435473	0.929156
WDR60	464.431	-0.123469	-0.77975	0.435538	0.92917
FKBP15	279.732	0.114361	0.779493	0.435689	0.929258
MON2	571.666	0.123366	0.779518	0.435674	0.929258
KRT23	1085.95	0.478946	0.779222	0.435849	0.929362
TRPC6	125.582	0.178547	0.779277	0.435817	0.929362
ANKRD20A1	2.20272	-0.66155	-0.779107	0.435917	0.92939
ERAP2	274.92	0.345774	0.778876	0.436053	0.929562
TRAF3IP1	470.743	-0.0895845	-0.778744	0.436131	0.929611
HTRA3	614.052	-0.188812	-0.778344	0.436366	0.929947
MB	41.2784	0.361765	0.778289	0.436399	0.929947
OR11H12	2.47685	0.860767	0.777949	0.436599	0.930038
SUZ12	425.007	0.0921716	0.778054	0.436537	0.930038
UTP15	251.587	0.124279	0.777935	0.436607	0.930038
CCDC141	64.8294	0.225646	0.777382	0.436933	0.930616
SMG9	213.82	0.147429	0.777164	0.437062	0.930772
AIM1L	160.321	0.553639	0.776814	0.437269	0.931094
ABCA10	267.661	-0.229431	-0.775092	0.438286	0.931146
ABCA2	755.5	0.134221	0.776446	0.437486	0.931146
ABI1	1980.05	0.07348	0.775592	0.43799	0.931146
ADAMTS14	6.46534	0.469778	0.774753	0.438485	0.931146
AGBL4	9.94938	-0.372622	-0.776425	0.437498	0.931146
AGL	485.077	0.191209	0.773353	0.439314	0.931146
AIM2	6.39843	0.341798	0.773607	0.439163	0.931146
ANKS3	107.465	0.194973	0.772924	0.439567	0.931146
USB1	155.717	-0.159194	-0.773023	0.439509	0.931146
C9orf114	161.009	-0.271192	-0.774399	0.438695	0.931146
CHAF1B	76.9581	-0.142532	-0.773509	0.439221	0.931146
COQ2	114.183	0.148221	0.776494	0.437458	0.931146
COX19	186.622	0.136618	0.775439	0.43808	0.931146
CXCL12	5298.68	-0.165815	-0.773973	0.438947	0.931146
DCLK3	6.70017	-0.2797	-0.772663	0.439722	0.931146
DOCK2	256.992	0.215395	0.773948	0.438961	0.931146
EEPD1	191.773	-0.152732	-0.77252	0.439806	0.931146
EGLN3	506.641	0.312145	0.773867	0.439009	0.931146
ELANE	158.489	-0.311703	-0.775466	0.438065	0.931146
ERCC3	448.223	0.103974	0.774207	0.438808	0.931146
EXT1	1442.56	0.111832	0.772464	0.43984	0.931146
EXT2	11.6371	0.239558	0.772661	0.439723	0.931146
FAM170B	0.672797	-1.90384	-0.772651	0.439729	0.931146
FLRT3	31.6634	-0.397518	-0.776228	0.437615	0.931146
GOLGA6B	1.09	0.864814	0.775128	0.438264	0.931146
HSD17B14	53.7583	-0.2262	-0.773466	0.439247	0.931146
IL18RAP	11.631	0.273519	0.775338	0.43814	0.931146
KIAA1958	43.7952	0.27971	0.77284	0.439617	0.931146
LILRB3	50.8883	0.263422	0.773991	0.438936	0.931146
NDUFA10	1059.74	0.102652	0.774275	0.438768	0.931146
NTRK1	1.96179	0.66851	0.774926	0.438383	0.931146
NUCB1	4744.15	-0.106816	-0.774868	0.438417	0.931146
ODF3L1	6.76492	0.358079	0.775082	0.438291	0.931146
PDE3A	166.915	-0.229108	-0.775352	0.438132	0.931146
PFKL	1599.84	0.162117	0.775428	0.438087	0.931146
POLR2E	1426.84	-0.133729	-0.77317	0.439422	0.931146
RASD2	71.2658	-0.261988	-0.772518	0.439808	0.931146
RMND1	75.0037	-0.161666	-0.774675	0.438532	0.931146
RNF138	426.285	0.116326	0.775258	0.438187	0.931146
SFTPD	3.99108	0.628025	0.772412	0.43987	0.931146
SLC25A35	144.081	0.300605	0.772381	0.439889	0.931146
SOX12	92.3823	0.289266	0.773082	0.439474	0.931146
SYK	332.292	0.171301	0.774951	0.438369	0.931146
SYNDIG1	15.9833	0.274778	0.772786	0.439649	0.931146
TMEM61	11.9183	-0.430562	-0.775438	0.438081	0.931146
TRIM26	410.371	-0.14573	-0.773673	0.439124	0.931146
TULP4	232.043	0.145037	0.775401	0.438103	0.931146
COPS4	227.733	0.126109	0.772033	0.440095	0.931248
DYM	161.48	-0.135908	-0.771647	0.440324	0.931248
EEA1	148.432	0.161904	0.771906	0.44017	0.931248
INTS12	292.211	-0.075287	-0.772172	0.440013	0.931248
PLCG1	1061.18	-0.132083	-0.771847	0.440205	0.931248
POLR1B	136.559	0.124227	0.77173	0.440275	0.931248
POU2F2	25.7417	-0.262103	-0.771657	0.440318	0.931248
BRAP	538.515	0.110108	0.770061	0.441263	0.931464
C17orf104	3.47968	0.554027	0.770358	0.441087	0.931464
CAMKK2	444.752	0.166862	0.770555	0.440971	0.931464
CMPK1	1280.85	0.109775	0.770093	0.441245	0.931464
DCUN1D3	393.89	0.18579	0.769797	0.44142	0.931464
DUOX1	268.055	0.443322	0.770993	0.440711	0.931464
FAM178B	8.56884	-0.709892	-0.770845	0.440799	0.931464
LDHA	4593.99	0.154684	0.77027	0.44114	0.931464
MIR205HG	876.643	0.550489	0.770988	0.440714	0.931464
MOGAT1	15.5093	-0.963706	-0.77129	0.440535	0.931464
MTG1	348.097	-0.176647	-0.771229	0.440571	0.931464
PPARGC1B	119.117	-0.256657	-0.769951	0.441329	0.931464
PRRC1	1048.66	-0.0973786	-0.770914	0.440758	0.931464
SCARB2	979.392	-0.118776	-0.770536	0.440982	0.931464
SNORA53	467.87	-0.254388	-0.770621	0.440932	0.931464
ST7L	27.2659	0.194833	0.770297	0.441124	0.931464
ZFHX3	654.23	-0.109325	-0.769945	0.441332	0.931464
ZSCAN21	118.494	-0.148319	-0.769868	0.441378	0.931464
ACTBL2	5.33963	0.603915	0.769585	0.441546	0.931507
ZFP2	33.8615	-0.251636	-0.769483	0.441607	0.931507
FLJ23867	483.604	0.247641	0.769547	0.441568	0.931507
ACD	104.854	0.146503	0.768955	0.44192	0.931615
ANKRD23	138.379	0.180289	0.768838	0.44199	0.931615
FAM60A	215.623	0.174887	0.768981	0.441905	0.931615
MRPL51	308.445	-0.128813	-0.769021	0.441881	0.931615
OR6K3	0.675338	-1.3316	-0.76887	0.441971	0.931615
SMAD1	437.513	-0.225771	-0.769129	0.441817	0.931615
ADRA1B	20.1197	-0.204049	-0.768084	0.442437	0.931743
CDSN	300.265	0.917426	0.768342	0.442284	0.931743
DMTF1	386.409	0.143584	0.768223	0.442355	0.931743
DOM3Z	94.1919	0.115693	0.768473	0.442206	0.931743
ENPP5	70.1809	-0.231175	-0.768144	0.442401	0.931743
KIAA0753	54.7371	-0.13564	-0.768545	0.442163	0.931743
OTX2-AS1	15.0069	0.235402	0.768296	0.442312	0.931743
EXOSC5	97.5832	-0.18195	-0.767836	0.442585	0.931821
SDHAF1	63.8178	-0.193087	-0.767914	0.442538	0.931821
DYNLRB1	938.573	0.249992	0.767347	0.442875	0.931831
HSPBAP1	175.743	0.111972	0.767177	0.442976	0.931831
OXCT1	224.09	0.147129	0.767328	0.442886	0.931831
PARP12	318.579	0.160813	0.767369	0.442862	0.931831
PXDNL	16.6395	-0.340674	-0.767237	0.442941	0.931831
TCN2	436.118	-0.234842	-0.767359	0.442868	0.931831
PAM16	6.08126	-0.372566	-0.767395	0.442847	0.931831
KDM4A	250.311	0.109508	0.767024	0.443067	0.931906
CABYR	3.84917	-0.43651	-0.766413	0.443431	0.932093
GLT8D2	303.454	-0.175519	-0.766224	0.443543	0.932093
HSP90AB2P	13.2209	0.261654	0.766668	0.443279	0.932093
NRD1	80.5567	0.170308	0.766303	0.443496	0.932093
RBM10	335.545	0.129027	0.766409	0.443433	0.932093
SEC23IP	791.014	0.107125	0.766577	0.443333	0.932093
ZNF764	47.5286	0.184877	0.766727	0.443244	0.932093
MARCH2	1098.06	-0.159354	-0.766075	0.443631	0.932162
APOBEC3C	584.298	0.145872	0.764545	0.444543	0.932217
ATRNL1	29.2663	0.304982	0.764962	0.444294	0.932217
GNRHR2	30.484	-0.178394	-0.764081	0.444819	0.932217
HAUS5	275.194	0.14322	0.765679	0.443868	0.932217
KCTD18	354.287	0.0874341	0.763831	0.444968	0.932217
EMC1	155.001	-0.148134	-0.764053	0.444836	0.932217
LRRN3	16.3543	-0.372984	-0.763897	0.444929	0.932217
MERTK	513.605	0.208205	0.765388	0.444041	0.932217
NFAM1	71.0434	-0.252382	-0.764675	0.444465	0.932217
NOMO3	355.726	-0.294987	-0.764756	0.444417	0.932217
NSUN3	178.807	0.120038	0.764844	0.444364	0.932217
PDIA4	153.55	-0.254919	-0.763848	0.444958	0.932217
PGBD4	24.1262	0.201117	0.763784	0.444996	0.932217
PIEZO2	328.387	-0.293472	-0.764782	0.444401	0.932217
PLS1	76.5661	0.323492	0.763577	0.445119	0.932217
RALY	1115.85	-0.0939605	-0.765561	0.443937	0.932217
RBBP4	1482.85	0.0920619	0.764157	0.444773	0.932217
RPF2	107.309	0.108953	0.763995	0.44487	0.932217
RPS12	25072	-0.119248	-0.764111	0.444801	0.932217
RTKN	143.772	0.210227	0.765654	0.443882	0.932217
SGCZ	10.8827	-0.493709	-0.764756	0.444417	0.932217
SLC45A3	36.5044	-0.218441	-0.764981	0.444283	0.932217
SOX17	183.155	-0.244951	-0.763634	0.445085	0.932217
SYNM	1228.65	-0.263934	-0.764565	0.444531	0.932217
TMEM54	154.131	0.314413	0.763524	0.445151	0.932217
VCL	412.497	-0.299026	-0.764028	0.444851	0.932217
C17orf76-AS1	12.6391	-0.280949	-0.764046	0.44484	0.932217
MAPKAPK5-AS1	53.9096	-0.109534	-0.763149	0.445375	0.932223
CCNH	146.76	0.24922	0.763261	0.445308	0.932223
LILRB5	482.436	0.187282	0.763274	0.4453	0.932223
TRIM16	652.78	0.197425	0.763154	0.445371	0.932223
COBLL1	625.331	-0.178778	-0.762939	0.4455	0.932254
VPS33B	316.915	0.111807	0.762979	0.445476	0.932254
NPR3	233.697	-0.328267	-0.762796	0.445585	0.932316
FBN1	5188.52	0.255774	0.762544	0.445736	0.932397
LRIG2	208.996	0.0937568	0.762566	0.445722	0.932397
SBF1	609.692	0.163466	0.762439	0.445798	0.932397
TMEM221	7.32016	0.385545	0.762361	0.445845	0.932397
FLJ27354	100.765	-0.181513	-0.762052	0.446029	0.932409
PSMD14	435.923	-0.167966	-0.761981	0.446072	0.932409
SEC23A	2003.46	0.144115	0.762039	0.446037	0.932409
FLJ36000	33.1175	0.294292	0.762138	0.445978	0.932409
DDX60L	301.827	0.15464	0.761798	0.446181	0.932521
CANX	4556.6	-0.231669	-0.761633	0.446279	0.932543
SPAG17	97.4256	-0.285448	-0.761595	0.446302	0.932543
GDPD5	109.506	-0.201533	-0.761487	0.446366	0.932562
CCNB3	4.98056	0.310685	0.760605	0.446893	0.932778
CLMN	148.644	-0.233435	-0.760202	0.447134	0.932778
EVPLL	8.1135	0.785773	0.76051	0.44695	0.932778
IL15	40.277	0.203278	0.760446	0.446988	0.932778
ITGAD	7.0476	0.61662	0.76057	0.446914	0.932778
MOCS3	121.889	0.240881	0.760958	0.446682	0.932778
MZT1	100.372	0.148742	0.7612	0.446537	0.932778
PRUNE2	201.134	-0.212247	-0.761026	0.446642	0.932778
PTBP3	763.167	0.099609	0.760403	0.447014	0.932778
RAB33A	33.3425	0.29508	0.760366	0.447036	0.932778
SCG5	24.6173	-0.252704	-0.760259	0.4471	0.932778
WDR66	26.7085	-0.275437	-0.760473	0.446972	0.932778
UGT2A1	16.0611	-1.15464	-0.760077	0.447209	0.932819
VSIG10L	124.526	0.385699	0.759883	0.447325	0.932946
ZNF672	167.094	0.146837	0.759577	0.447507	0.933211
DEM1	110.343	0.122089	0.759344	0.447647	0.933272
MRPS16	629.017	-0.109929	-0.759251	0.447702	0.933272
TLCD1	55.3146	-0.484773	-0.759325	0.447658	0.933272
UHRF1BP1	132.856	0.170016	0.759156	0.447759	0.933275
BIRC8	0.506974	1.43154	0.758964	0.447874	0.933303
DCDC2B	8.4904	0.372578	0.758319	0.44826	0.933303
HIAT1	223.893	0.115263	0.75868	0.448044	0.933303
KCNA10	2.7064	-0.669347	-0.758733	0.448012	0.933303
MAX	363.336	0.15796	0.758103	0.448389	0.933303
NEU3	86.1859	-0.159465	-0.758222	0.448318	0.933303
OR2B2	0.943398	0.995388	0.75847	0.448169	0.933303
SIK2	710.644	-0.174391	-0.758347	0.448243	0.933303
TAS2R4	23.6728	0.263729	0.758026	0.448436	0.933303
TMOD1	220.903	-0.181944	-0.758248	0.448302	0.933303
XRCC3	94.1521	-0.158338	-0.758303	0.448269	0.933303
STAT4	41.8396	0.22072	0.758023	0.448437	0.933303
CRISPLD1	240.954	-0.247598	-0.757565	0.448711	0.933307
CTNND1	379.759	-0.131229	-0.757785	0.44858	0.933307
MLC1	1.22984	-0.778965	-0.757557	0.448716	0.933307
PHKA1	20.4133	0.318124	0.757635	0.44867	0.933307
WDR77	385.691	-0.0912011	-0.757809	0.448565	0.933307
MED11	152.996	-0.169495	-0.757227	0.448914	0.933312
OR51A7	0.29154	-1.48488	-0.757373	0.448827	0.933312
RPS11	32131.1	-0.12007	-0.757183	0.44894	0.933312
TKTL1	3.44817	0.792135	0.757319	0.448859	0.933312
ARL8A	537.808	0.0850496	0.756543	0.449323	0.933386
C6orf62	1002.4	0.125233	0.756569	0.449308	0.933386
KIAA1024	25.9953	-0.310074	-0.756582	0.4493	0.933386
LZIC	534.429	0.111407	0.756714	0.449221	0.933386
NKD1	432.218	-0.24858	-0.756871	0.449127	0.933386
ZNF239	12.4564	-0.292073	-0.756641	0.449265	0.933386
SUMO1P1	0.698381	1.09027	0.756477	0.449363	0.933386
CDKN2AIP	145.88	-0.124779	-0.756321	0.449457	0.933466
AP5B1	116.35	0.191311	0.756019	0.449638	0.933727
C19orf10	510.14	-0.126665	-0.755559	0.449914	0.933754
IGF2BP2	169.568	0.136257	0.755619	0.449878	0.933754
INTS6	147.888	0.194995	0.755904	0.449707	0.933754
SLC35A2	164.282	-0.223793	-0.755632	0.44987	0.933754
CDON	478.356	0.162885	0.755535	0.449928	0.933754
CACNB3	320.269	0.150023	0.755264	0.45009	0.933976
MMP7	1121.29	0.623754	0.754913	0.450301	0.934299
TNNC2	53.5109	0.22127	0.754683	0.450439	0.93447
CPQ	929.57	-0.145488	-0.754502	0.450548	0.934539
ZNF281	24.1758	-0.225329	-0.754443	0.450583	0.934539
ARHGEF3	553.863	-0.11068	-0.754052	0.450818	0.934566
CARD8	288.783	-0.165572	-0.754098	0.45079	0.934566
SPTBN1	16071.1	-0.190006	-0.754071	0.450807	0.934566
YIPF3	1376.71	0.148492	0.754091	0.450794	0.934566
SRPR	1288.43	0.113966	0.753903	0.450908	0.934637
ANKRD13B	197.552	-0.171387	-0.752976	0.451464	0.934964
FAM45A	346.742	0.0884002	0.753139	0.451366	0.934964
FTH1	38241.8	0.16971	0.752934	0.45149	0.934964
IGBP1	1061.41	-0.0816843	-0.752793	0.451574	0.934964
KLK14	56.4455	0.458794	0.753413	0.451202	0.934964
PSEN1	911.612	0.117882	0.753111	0.451383	0.934964
SH2B3	491.731	0.174387	0.75287	0.451528	0.934964
SLC4A1	4.72355	-0.538365	-0.753304	0.451267	0.934964
SRP54	1338.21	0.128855	0.75278	0.451582	0.934964
TGFB1I1	580.286	-0.148611	-0.752717	0.45162	0.934964
ACER2	238.306	0.236126	0.752392	0.451816	0.935025
ATL2	727.7	0.186629	0.752054	0.452019	0.935025
C16orf80	121.768	-0.118391	-0.752397	0.451813	0.935025
DACT3	153.774	-0.192778	-0.752195	0.451934	0.935025
FLJ38109	2.50731	-0.402746	-0.752022	0.452038	0.935025
RNF150	237.012	-0.218695	-0.752327	0.451854	0.935025
SPATA20	320.287	-0.155751	-0.752099	0.451992	0.935025
BBOX1	46.6554	0.469612	0.751503	0.45235	0.935221
HTRA2	379.045	0.0941578	0.751364	0.452434	0.935221
PDK2	628.358	-0.11154	-0.751424	0.452397	0.935221
SHC3	115.017	-0.238617	-0.751349	0.452443	0.935221
SYCE2	9.06965	-0.387862	-0.751311	0.452465	0.935221
TIMM50	31.3952	-0.199917	-0.751433	0.452392	0.935221
DEF6	364.369	0.222881	0.750991	0.452658	0.935504
ZNF598	303.856	0.155689	0.750864	0.452735	0.935548
SMIM4	38.5021	-0.183716	-0.750761	0.452797	0.935561
ACVR2B	101.116	-0.14404	-0.750322	0.453061	0.935992
SCAI	73.0729	-0.12047	-0.750172	0.453151	0.936064
FMR1	630.23	0.111676	0.750057	0.45322	0.936092
RECQL4	78.9422	0.240505	0.749898	0.453316	0.936175
CCDC127	178.627	-0.118418	-0.749423	0.453602	0.936383
ERAL1	395.08	0.0939119	0.749379	0.453629	0.936383
GPAT2	103.592	0.220043	0.749362	0.453639	0.936383
OTUD4	317.147	0.107488	0.749457	0.453582	0.936383
COG1	553.339	-0.116942	-0.748979	0.45387	0.936631
INTS1	467.186	0.142905	0.748986	0.453866	0.936631
MLLT11	77.0895	-0.219999	-0.748797	0.453979	0.936742
ASF1A	339.496	-0.120123	-0.748483	0.454169	0.936904
TRAPPC5	780.027	-0.11573	-0.748513	0.454151	0.936904
HSPA4	1652.35	0.0940529	0.747884	0.45453	0.937501
ZNF252P	198.668	0.243028	0.747819	0.454569	0.937501
KRT6C	230.538	0.638443	0.74754	0.454738	0.937733
GOLPH3	988.285	0.092076	0.74714	0.454979	0.937744
TFDP3	3.95656	0.874973	0.747229	0.454925	0.937744
TRIM17	6.34373	-0.47023	-0.747321	0.45487	0.937744
ZFP90	46.7717	-0.23262	-0.747363	0.454845	0.937744
ZNF589	248.476	-0.167918	-0.74707	0.455021	0.937744
ADAMTS18	17.2376	-0.521399	-0.742609	0.457718	0.937782
AGTPBP1	222.4	-0.102416	-0.740471	0.459014	0.937782
ANXA5	4909.18	0.174207	0.746568	0.455324	0.937782
ATP2A1	13.1708	0.283763	0.739878	0.459374	0.937782
C18orf56	3.90628	-0.525996	-0.743081	0.457433	0.937782
C6orf228	106.447	0.132811	0.740273	0.459134	0.937782
CARS2	453.549	0.0900208	0.745582	0.45592	0.937782
CCDC71	72.7563	-0.160003	-0.746247	0.455518	0.937782
CDH10	22.7945	-0.448453	-0.741221	0.45856	0.937782
CHD6	377.126	0.0908824	0.742667	0.457683	0.937782
CHRNB2	5.93721	-0.457157	-0.742523	0.457771	0.937782
CTNNBL1	639.6	0.12694	0.744119	0.456804	0.937782
CYP39A1	11.0293	0.38613	0.74587	0.455746	0.937782
EBF4	11.3643	-0.395277	-0.739405	0.459661	0.937782
EFTUD2	440.618	0.0786847	0.742042	0.458062	0.937782
EHF	1152.59	0.485838	0.74356	0.457143	0.937782
FANCA	13.1586	0.396822	0.73946	0.459628	0.937782
FMO2	112.809	0.253682	0.740456	0.459023	0.937782
GBAS	394.616	-0.116262	-0.742806	0.457599	0.937782
GIT2	99.9292	-0.114563	-0.742774	0.457619	0.937782
GPAA1	1405.89	-0.10473	-0.742252	0.457935	0.937782
GPER	142.091	-0.239296	-0.741354	0.458479	0.937782
HCG4B	1.93123	-0.517253	-0.739334	0.459704	0.937782
HIST1H3A	327.143	-0.141212	-0.742344	0.457879	0.937782
IFT140	172.192	0.112404	0.74038	0.45907	0.937782
IGF1	90.9261	-0.253314	-0.741881	0.458159	0.937782
IGSF8	94.314	-0.314034	-0.746213	0.455539	0.937782
IRF3	1076.07	0.0824033	0.742789	0.457609	0.937782
JMJD8	792.1	-0.0972282	-0.743905	0.456934	0.937782
KLHL3	263.696	-0.160371	-0.739415	0.459655	0.937782
KLK9	6.98434	0.594944	0.745904	0.455725	0.937782
KLRG1	82.3543	-0.218991	-0.742648	0.457695	0.937782
KRT37	0.465281	1.87222	0.740148	0.45921	0.937782
KRTAP4-7	1.53748	-1.83166	-0.746254	0.455514	0.937782
KRTAP8-1	1.90433	1.15029	0.746003	0.455666	0.937782
L1TD1	10.4262	-0.542324	-0.7457	0.455849	0.937782
LMBRD2	110.792	0.142053	0.745373	0.456046	0.937782
LRRC28	117.671	0.140963	0.743413	0.457231	0.937782
LZTFL1	322.757	0.138056	0.741816	0.458199	0.937782
MAP3K3	509.392	-0.116668	-0.743242	0.457335	0.937782
MARC1	6.42616	0.312616	0.73983	0.459403	0.937782
MARCO	236.341	0.352467	0.739613	0.459535	0.937782
MIDN	487.415	0.159552	0.740637	0.458913	0.937782
NFATC2	450.811	0.288897	0.74211	0.45802	0.937782
NPAS1	0.759536	-0.91242	-0.746623	0.455291	0.937782
NR1H2	406.251	0.139075	0.742293	0.45791	0.937782
NUDT10	7.19892	-0.324925	-0.743495	0.457182	0.937782
NUDT4	853.025	-0.125612	-0.739971	0.459318	0.937782
OR5A2	0.768156	-1.14363	-0.739137	0.459824	0.937782
PALM3	21.9051	-0.396567	-0.739333	0.459705	0.937782
PCDH18	848.214	-0.220632	-0.741113	0.458625	0.937782
PHF10	996.876	0.119101	0.741441	0.458426	0.937782
PODXL	1216.94	-0.181908	-0.74001	0.459294	0.937782
PPIL1	39.3602	0.162383	0.740228	0.459162	0.937782
PRDX5	1901.72	-0.113212	-0.740676	0.45889	0.937782
PRICKLE4	48.467	0.155559	0.739685	0.459491	0.937782
PRPSAP2	280.081	-0.0794969	-0.73996	0.459324	0.937782
RAB15	85.5515	0.202723	0.742158	0.457992	0.937782
RBP4	285.154	0.404455	0.744225	0.45674	0.937782
RNGTT	75.3307	0.119979	0.745196	0.456153	0.937782
SCPEP1	1043.59	0.120922	0.746282	0.455497	0.937782
SH3KBP1	239.411	-0.176513	-0.739775	0.459437	0.937782
SIGLEC8	8.95936	0.435375	0.742449	0.457815	0.937782
SLC25A11	937.847	-0.209895	-0.741745	0.458242	0.937782
SLC25A24	409.742	0.114376	0.740297	0.45912	0.937782
SMARCD1	331.388	-0.138248	-0.743425	0.457224	0.937782
SSH1	431.193	0.195409	0.746015	0.455658	0.937782
STAT2	1000.72	0.0848581	0.739188	0.459793	0.937782
SYNJ2	465.259	0.119645	0.743385	0.457249	0.937782
TDRKH	79.7362	-0.142891	-0.741558	0.458355	0.937782
TM2D1	615.499	0.0909207	0.740798	0.458816	0.937782
TMC5	14.6899	0.513286	0.742221	0.457953	0.937782
TMEM184A	205.203	0.55662	0.744116	0.456807	0.937782
TRIM56	174.608	-0.123849	-0.744064	0.456838	0.937782
VAC14	628.375	0.13375	0.742361	0.457869	0.937782
YIPF5	1270.77	0.133087	0.741805	0.458205	0.937782
ZBTB48	138.693	0.138172	0.741622	0.458317	0.937782
ZC3H6	263.914	-0.126946	-0.743822	0.456984	0.937782
ZNF460	652.069	0.181924	0.743923	0.456923	0.937782
ZNF608	156.366	-0.148934	-0.746021	0.455654	0.937782
C2	619.667	0.221071	0.739859	0.459385	0.937782
CYP2B7P1	9.07388	-0.638774	-0.741938	0.458125	0.937782
PASK	58.841	0.187536	0.741814	0.4582	0.937782
ST20	21.837	0.199226	0.745297	0.456092	0.937782
UGT1A6	29.8833	0.907863	0.74181	0.458202	0.937782
ZNF595	269.355	-0.217753	-0.739255	0.459752	0.937782
MCM10	30.1089	0.372451	0.739026	0.459891	0.937802
NGDN	201.386	0.0835498	0.738938	0.459945	0.937802
ARMCX5	195.677	-0.109351	-0.738584	0.46016	0.937938
CXCL16	222.206	0.118491	0.738364	0.460293	0.937938
CYP4Z1	89.3185	-0.215546	-0.738095	0.460456	0.937938
PID1	311.896	-0.181635	-0.738157	0.460419	0.937938
RPS5	4813.71	-0.106773	-0.738712	0.460082	0.937938
SEMA3A	58.9224	0.263643	0.738223	0.460379	0.937938
SLC47A1	50.071	0.236435	0.738525	0.460196	0.937938
UGT1A10.1	2.53849	0.570104	0.738408	0.460266	0.937938
ABHD15	146.082	-0.155531	-0.734684	0.462532	0.938325
AFAP1L2	194.924	-0.109413	-0.732432	0.463905	0.938325
AHCTF1	226.201	0.168017	0.734902	0.462399	0.938325
AMZ2	206.152	-0.113799	-0.733315	0.463366	0.938325
BABAM1	534.527	-0.12472	-0.731838	0.464268	0.938325
BBS2	809.643	0.15994	0.734374	0.462721	0.938325
C6orf47	410.669	0.0939138	0.734657	0.462548	0.938325
RBM12B-AS1	111.47	0.213549	0.734484	0.462654	0.938325
C8orf76	271.036	0.105211	0.733605	0.46319	0.938325
CAMK2B	26.1687	-0.38042	-0.735218	0.462207	0.938325
CAMSAP1	427.198	0.160698	0.732393	0.463929	0.938325
CAPN13	4.00557	-1.07438	-0.735868	0.461811	0.938325
CCL4	181.937	-0.211016	-0.733611	0.463186	0.938325
CDC45	26.8241	0.451813	0.733727	0.463115	0.938325
CNPY4	126.491	-0.175962	-0.736147	0.461641	0.938325
COL16A1	2791.43	0.170257	0.73596	0.461755	0.938325
CUL5	154.258	-0.172879	-0.735421	0.462083	0.938325
DDR1	1453.35	0.322762	0.734806	0.462458	0.938325
DKK3	556.127	-0.128295	-0.73193	0.464212	0.938325
DMXL1	129.014	0.106021	0.732625	0.463787	0.938325
DPP4	1265.47	0.267301	0.734743	0.462496	0.938325
FAM46B	73.111	0.396239	0.733039	0.463535	0.938325
GK	3.77842	0.375568	0.735608	0.461969	0.938325
LAMTOR5	669.277	0.136481	0.734218	0.462816	0.938325
HINT1	1632.27	-0.128486	-0.734038	0.462926	0.938325
HIPK2	1097.23	-0.171804	-0.732885	0.463628	0.938325
IFITM1	5343.83	-0.171479	-0.732084	0.464117	0.938325
IFNGR1	829.904	0.0873535	0.733695	0.463135	0.938325
IL1R1	492.419	0.198544	0.731826	0.464275	0.938325
KBTBD4	309.454	-0.0988575	-0.735503	0.462033	0.938325
KCNQ3	42.9616	0.233854	0.7354	0.462096	0.938325
KIAA1456	34.715	-0.258523	-0.735058	0.462304	0.938325
KRTAP24-1	2.58991	-1.98902	-0.733681	0.463143	0.938325
KRTDAP	1744.88	0.798781	0.732854	0.463647	0.938325
LEF1	109.115	-0.214528	-0.735909	0.461786	0.938325
MAS1	2.46689	-0.707253	-0.733158	0.463462	0.938325
MKLN1	934.065	0.113911	0.737455	0.460846	0.938325
NLRC3	31.9275	0.31276	0.737409	0.460874	0.938325
NRTN	15.1713	0.379982	0.736993	0.461127	0.938325
OR5AN1	0.445022	1.10888	0.732197	0.464048	0.938325
OR6X1	1.1875	0.899873	0.736787	0.461252	0.938325
OXER1	132.385	0.209831	0.737479	0.460831	0.938325
PLCH2	351.166	0.440171	0.734483	0.462654	0.938325
PPAP2C	173.632	0.332129	0.735545	0.462008	0.938325
RANBP3L	12.5543	-0.370884	-0.737325	0.460925	0.938325
RIMKLB	414.178	-0.132679	-0.734888	0.462408	0.938325
RNF25	287.649	-0.0843099	-0.734303	0.462764	0.938325
SENP6	341.592	-0.127567	-0.732677	0.463755	0.938325
SERPIND1	1.95755	-0.742239	-0.732331	0.463967	0.938325
SETD5	813.654	0.0675878	0.733617	0.463182	0.938325
SLC25A44	386.927	0.135312	0.736731	0.461286	0.938325
SLC41A3	724.731	-0.133689	-0.732002	0.464167	0.938325
SNRNP70	1663.21	0.113743	0.731752	0.46432	0.938325
SPRED3	19.9765	0.296964	0.73246	0.463888	0.938325
ST6GAL1	522.957	-0.138518	-0.733063	0.46352	0.938325
STRADB	219.825	0.1837	0.732254	0.464014	0.938325
TM7SF3	256.637	-0.0959318	-0.732632	0.463783	0.938325
TOR3A	408.385	0.0968637	0.736939	0.461159	0.938325
TSPAN11	81.0632	-0.2149	-0.732344	0.463958	0.938325
VNN1	30.1642	-0.272568	-0.73593	0.461773	0.938325
XPC	892.585	0.101842	0.732582	0.463813	0.938325
YWHAG	472.314	0.193441	0.732055	0.464135	0.938325
ZNF114	14.7187	-0.34315	-0.737591	0.460763	0.938325
ZNF658	36.4515	-0.247577	-0.734701	0.462522	0.938325
ANKHD1	907.711	0.104165	0.736611	0.461359	0.938325
IQCJ	2.2737	-1.30447	-0.736377	0.461501	0.938325
AMHR2	5.79092	-0.396587	-0.730156	0.465295	0.938572
ARSJ	57.5568	-0.211967	-0.727574	0.466875	0.938572
AS3MT	140.109	-0.217657	-0.729017	0.465992	0.938572
AXIN1	171.613	0.117965	0.727793	0.46674	0.938572
BRK1	1779.18	-0.0626774	-0.729658	0.465599	0.938572
C1orf53	13.645	-0.383269	-0.73029	0.465213	0.938572
CA13	206.887	0.219308	0.727545	0.466892	0.938572
CCDC114	3.58043	-0.567463	-0.730788	0.464909	0.938572
CRTC2	391.539	0.123337	0.731011	0.464772	0.938572
CXCL14	23311.4	-0.170208	-0.728138	0.466529	0.938572
DHRS1	429.141	-0.162704	-0.730609	0.465018	0.938572
ERCC6L	5.61369	0.534869	0.728381	0.46638	0.938572
FCGR2C	276.298	0.197432	0.729446	0.465729	0.938572
GRINA	1117.16	-0.148212	-0.729148	0.465911	0.938572
IGSF3	629.793	0.303266	0.728983	0.466012	0.938572
KDM3B	759.148	-0.0690434	-0.727563	0.466881	0.938572
KIAA1984	62.3059	0.266931	0.727707	0.466793	0.938572
LDLRAD2	3.4235	-0.467059	-0.728963	0.466024	0.938572
MAT2B	975.958	0.0978049	0.729084	0.46595	0.938572
MAU2	477.402	0.101555	0.728419	0.466357	0.938572
MED4	666.584	-0.0754216	-0.727885	0.466684	0.938572
MGEA5	3826.15	0.100651	0.729857	0.465478	0.938572
MTBP	34.4339	0.18624	0.730283	0.465217	0.938572
NAPA	1047.86	-0.194094	-0.728675	0.466201	0.938572
NDUFB2	499.905	-0.100987	-0.729255	0.465846	0.938572
OR4K13	0.358927	1.88605	0.728959	0.466027	0.938572
RAB25	851.767	0.512939	0.729926	0.465435	0.938572
RNF168	277.515	0.115622	0.72779	0.466742	0.938572
S100A10	1336.7	-0.149577	-0.728861	0.466087	0.938572
SLC19A3	77.1636	-0.482381	-0.72904	0.465977	0.938572
SOD1	4152.72	-0.0846971	-0.728351	0.466399	0.938572
SPDYA	2.37218	0.714486	0.728805	0.466121	0.938572
ST6GALNAC6	1419.32	-0.258225	-0.731441	0.46451	0.938572
TIMM9	519.764	-0.103335	-0.731085	0.464727	0.938572
TJP2	440.465	0.1938	0.729883	0.465461	0.938572
TLR8	32.1208	0.283742	0.730669	0.464981	0.938572
TNPO1	133.257	0.113801	0.730413	0.465138	0.938572
TRIM16L	30.9034	0.20595	0.727714	0.466789	0.938572
TSR1	236.303	-0.128821	-0.731106	0.464715	0.938572
TTC3	373.266	-0.123751	-0.730876	0.464855	0.938572
ZDHHC9	393.391	-0.122145	-0.728237	0.466469	0.938572
ZNF568	81.2157	-0.121553	-0.728369	0.466388	0.938572
ZXDC	220.138	0.132256	0.729344	0.465791	0.938572
AIFM3	6.9286	0.344495	0.729963	0.465413	0.938572
ADRA1A	82.8556	-0.301726	-0.724299	0.468882	0.938633
ALAS1	221.202	-0.153785	-0.726011	0.467832	0.938633
ATP5L	4729.66	-0.109288	-0.724348	0.468852	0.938633
BAI1	67.8097	-0.347777	-0.727172	0.467121	0.938633
BCL7A	70.6471	0.268233	0.726355	0.467621	0.938633
BRD1	565.825	0.135348	0.725485	0.468155	0.938633
C3orf27	4.51517	-0.345474	-0.724158	0.468969	0.938633
CCP110	225.666	0.149688	0.724414	0.468812	0.938633
CD37	442.532	0.241005	0.725251	0.468298	0.938633
CDHR5	20.2609	0.305546	0.727327	0.467026	0.938633
CYB5R4	59.7775	0.133854	0.726009	0.467833	0.938633
CYBASC3	260.836	-0.199106	-0.725912	0.467893	0.938633
DOCK3	32.3885	0.242701	0.72584	0.467937	0.938633
DRG2	170.287	-0.0781738	-0.723954	0.469094	0.938633
ETV3	74.3921	-0.137543	-0.725036	0.46843	0.938633
GPR176	206.551	0.201083	0.724099	0.469005	0.938633
GPR182	11.5512	0.318083	0.726176	0.467731	0.938633
HESX1	8.74093	0.254421	0.724846	0.468546	0.938633
KLHL33	12.4799	-0.346181	-0.724388	0.468828	0.938633
LGALS3	4261.15	-0.0967773	-0.726192	0.467721	0.938633
MAP7D2	8.72724	0.440368	0.724166	0.468964	0.938633
MKRN2	262.987	-0.140933	-0.724121	0.468991	0.938633
NAA10	249.888	-0.12414	-0.726545	0.467505	0.938633
NIPAL1	121.06	0.455532	0.72487	0.468532	0.938633
NPHP1	70.5974	-0.147398	-0.724463	0.468782	0.938633
PAR5	120.254	-0.176731	-0.724166	0.468964	0.938633
PHB	707.578	0.144562	0.726584	0.467481	0.938633
POP1	25.4953	0.244959	0.723957	0.469092	0.938633
PROM2	879.013	0.466824	0.724571	0.468715	0.938633
RORB	43.7727	-0.201327	-0.72501	0.468446	0.938633
SH3TC1	66.9511	0.178229	0.72431	0.468875	0.938633
SULT2B1	408.545	0.618281	0.724977	0.468466	0.938633
UBTD2	603.523	0.134558	0.725889	0.467907	0.938633
ZMYM5	107.719	0.150152	0.724096	0.469007	0.938633
ZNF10	32.3508	-0.214123	-0.726399	0.467594	0.938633
ZNF585A	258.352	0.124336	0.725409	0.468201	0.938633
FOXO3B	86.7986	-0.114943	-0.726395	0.467597	0.938633
STK4-AS1	3.65374	-0.475336	-0.727139	0.467141	0.938633
ST3GAL4	250.197	-0.126685	-0.725874	0.467916	0.938633
FAM221A	149.941	0.166631	0.723766	0.46921	0.938753
CDAN1	70.742	-0.129689	-0.723557	0.469338	0.938804
TBCA	478.377	0.0868412	0.723543	0.469346	0.938804
NMRK1	157.642	0.124711	0.723221	0.469544	0.938825
DDX19B	560.638	-0.0731889	-0.722809	0.469797	0.938825
GSPT2	40.0094	0.229506	0.722845	0.469775	0.938825
KCNH4	6.82505	-0.387317	-0.722801	0.469802	0.938825
KLK11	528.66	0.645214	0.723053	0.469647	0.938825
RND2	135.668	-0.171473	-0.723418	0.469423	0.938825
SZT2	477.125	0.181444	0.723237	0.469534	0.938825
VTI1A	164.044	0.147968	0.722937	0.469718	0.938825
CCZ1	603.194	0.159593	0.722511	0.46998	0.938862
HES1	195.934	0.225102	0.722483	0.469998	0.938862
KIF23	10.8986	0.247107	0.722675	0.46988	0.938862
TRIP10	1166.76	-0.133381	-0.722408	0.470044	0.938862
FRZB	325.277	-0.266256	-0.721666	0.4705	0.939176
NPC1L1	4.71946	-0.452951	-0.721892	0.470361	0.939176
OVGP1	184.972	0.186359	0.721608	0.470535	0.939176
PPIF	577.281	0.307653	0.721609	0.470535	0.939176
PTK6	345.561	0.490485	0.721687	0.470487	0.939176
ZDHHC16	334.859	0.085058	0.721982	0.470306	0.939176
ELOVL2	23.9285	0.204266	0.721367	0.470684	0.93925
SARNP	296.537	0.110411	0.721371	0.470681	0.93925
CBWD6	72.9523	0.148605	0.720939	0.470947	0.939665
ELF2	97.0348	0.13155	0.720599	0.471156	0.939971
AHRR	53.3526	0.271712	0.71502	0.474596	0.939973
AK3	2162.99	-0.107811	-0.711955	0.476493	0.939973
ALDH3A2	76.2613	-0.219132	-0.718469	0.472468	0.939973
AMMECR1L	333.109	0.119092	0.71854	0.472424	0.939973
AMOTL2	1263.98	-0.130587	-0.719521	0.47182	0.939973
AP3S1	434.548	0.177215	0.711455	0.476802	0.939973
ATP6AP1L	28.8754	-0.306659	-0.71148	0.476787	0.939973
ATP8A1	231	-0.147364	-0.712251	0.47631	0.939973
ATXN1L	889.119	-0.0755138	-0.710307	0.477514	0.939973
AURKA	5.07501	0.400042	0.714694	0.474798	0.939973
BEGAIN	8.62098	-0.358958	-0.716098	0.473931	0.939973
BFAR	335.545	-0.100173	-0.71296	0.475871	0.939973
C1orf56	27.0152	-0.184551	-0.711893	0.476531	0.939973
CCDC57	337.659	0.149721	0.710374	0.477472	0.939973
CCL8	65.0177	0.301738	0.714379	0.474993	0.939973
CD244	9.84152	-0.352349	-0.720288	0.471348	0.939973
CDK13	680.758	0.104612	0.71924	0.471993	0.939973
CEP170	302.272	0.10431	0.718335	0.472551	0.939973
CHST14	182.266	-0.187123	-0.716737	0.473537	0.939973
COL13A1	123.575	0.191405	0.712813	0.475961	0.939973
CPXM2	310.694	-0.176471	-0.713313	0.475652	0.939973
CXorf38	89.7647	-0.112471	-0.718622	0.472374	0.939973
DCAF10	174.039	0.0718805	0.710787	0.477216	0.939973
DCDC1	9.27228	-0.324738	-0.715511	0.474293	0.939973
DNM3OS	115.966	0.223086	0.718207	0.47263	0.939973
DPH5	112.444	-0.105982	-0.714179	0.475117	0.939973
DRD1	5.58503	-0.401031	-0.712573	0.47611	0.939973
DTNBP1	416.859	-0.0813185	-0.713383	0.475608	0.939973
FAM154B	3.24829	0.389759	0.710486	0.477403	0.939973
FBRS	362.392	0.204394	0.71271	0.476025	0.939973
FLNA	13628.3	-0.124238	-0.718801	0.472264	0.939973
FLNC	1422.3	-0.204737	-0.714399	0.474981	0.939973
GOLGA4	272.176	0.124461	0.713692	0.475418	0.939973
GPBP1	990.33	-0.0953937	-0.718868	0.472222	0.939973
H3F3B	19240.8	0.0755437	0.711631	0.476693	0.939973
HEATR1	399.184	0.0866592	0.714256	0.475069	0.939973
HIST1H2AE	150.147	0.246871	0.711209	0.476955	0.939973
HMGB3P1	1.58128	0.75041	0.718034	0.472737	0.939973
HOXA6	155.436	-0.18299	-0.710663	0.477293	0.939973
ICAM3	14.0573	0.3608	0.711408	0.476832	0.939973
IDE	566.204	0.252332	0.710854	0.477175	0.939973
IER3	4083.4	0.248222	0.717656	0.47297	0.939973
IQUB	9.35906	-0.259541	-0.711831	0.47657	0.939973
JTB	1136.64	0.0852165	0.712355	0.476245	0.939973
KCNS1	6.87396	0.519965	0.711028	0.477067	0.939973
KIAA1967	611.196	0.160595	0.712014	0.476456	0.939973
KRTAP19-6	1.23562	1.25855	0.717772	0.472898	0.939973
LARS2	140.514	-0.107158	-0.718057	0.472722	0.939973
LIN7C	641.689	0.07468	0.718906	0.472199	0.939973
LIX1L	934.06	-0.168859	-0.712529	0.476137	0.939973
ZNF582-AS1	20.1841	-0.347423	-0.716014	0.473983	0.939973
LYN	392.98	0.156472	0.712592	0.476098	0.939973
MAPK8IP2	143.646	-0.39842	-0.711915	0.476517	0.939973
MDGA2	3.45743	0.591968	0.714355	0.475008	0.939973
MDH1	1144.43	-0.24971	-0.714038	0.475204	0.939973
MFGE8	4316.51	0.147004	0.71094	0.477121	0.939973
MPDZ	7.01834	0.288494	0.713743	0.475386	0.939973
MPHOSPH10	246.207	0.0681092	0.710631	0.477313	0.939973
MTIF2	371.539	0.106722	0.720226	0.471386	0.939973
NAAA	531.896	0.166836	0.714373	0.474996	0.939973
NPBWR2	0.524987	-1.54649	-0.713491	0.475542	0.939973
NPHS1	0.431233	1.37264	0.720272	0.471358	0.939973
NTRK2	25.028	-0.278676	-0.717524	0.473051	0.939973
OBFC1	280.307	-0.0915468	-0.716438	0.473721	0.939973
OR8A1	0.368217	-2.12768	-0.715321	0.474411	0.939973
PDGFC	531.148	0.132708	0.710536	0.477372	0.939973
PDLIM3	131.697	0.265785	0.715408	0.474357	0.939973
PI4KB	521.783	0.0974555	0.715889	0.47406	0.939973
PIK3CG	228.183	0.194743	0.713741	0.475388	0.939973
PPP1R26	89.1371	-0.157083	-0.711416	0.476827	0.939973
PQLC3	859.034	0.155246	0.718759	0.472289	0.939973
PRKX	159.218	0.155907	0.720091	0.471469	0.939973
PTHLH	40.8822	-0.326334	-0.713724	0.475398	0.939973
PVRL3	271.144	-0.159845	-0.711183	0.476971	0.939973
RANGAP1	302.969	0.232815	0.710866	0.477167	0.939973
RNF34	531.281	-0.096094	-0.718665	0.472348	0.939973
RPH3AL	22.7705	-0.290863	-0.716328	0.473789	0.939973
RPSA	22.8554	-0.285603	-0.718352	0.47254	0.939973
RTDR1	5.74365	-0.285951	-0.718249	0.472604	0.939973
SERTAD4	129.26	-0.175759	-0.717686	0.472951	0.939973
SLC1A4	713.458	0.192105	0.717676	0.472957	0.939973
SLC35E4	37.8632	0.1717	0.711654	0.476679	0.939973
SLC3A2	1432.01	0.114921	0.710733	0.47725	0.939973
SMS	197.032	-0.148542	-0.719755	0.471676	0.939973
SORL1	273.677	0.243103	0.71088	0.477158	0.939973
SRPX	361.898	0.208273	0.717064	0.473334	0.939973
TAF9	47.2343	-0.128212	-0.710331	0.477499	0.939973
TBC1D17	748.238	0.111284	0.710847	0.477179	0.939973
TFCP2L1	1248.23	0.4268	0.711914	0.476518	0.939973
TFIP11	172.095	-0.14097	-0.718225	0.472619	0.939973
THSD7A	277.913	-0.176923	-0.713751	0.475381	0.939973
THUMPD2	160.769	0.135403	0.719157	0.472044	0.939973
THYN1	144.604	-0.145506	-0.71695	0.473405	0.939973
TMEM116	177.63	-0.203829	-0.712534	0.476134	0.939973
TMEM194A	57.9691	0.296043	0.71049	0.477401	0.939973
TMEM8A	257.252	-0.188661	-0.717934	0.472798	0.939973
TTC30A	121.646	-0.169059	-0.716948	0.473406	0.939973
TWSG1	1637.24	0.124649	0.710642	0.477306	0.939973
UPK1A	0.919944	-1.39622	-0.710565	0.477354	0.939973
VIL1	1.97014	0.754797	0.718191	0.47264	0.939973
VPS18	251.391	0.103429	0.710551	0.477363	0.939973
VPS37D	22.7979	-0.20578	-0.719678	0.471723	0.939973
WIZ	669.369	0.107736	0.717047	0.473345	0.939973
ZCCHC2	271.262	0.257694	0.712648	0.476064	0.939973
ZIC2	6.74198	-0.516936	-0.715775	0.47413	0.939973
ZNF599	95.3393	-0.201308	-0.715156	0.474513	0.939973
ZNF695	5.69349	-0.455955	-0.710758	0.477234	0.939973
ZNF791	556.075	0.0810951	0.71332	0.475648	0.939973
ZRANB1	883.871	0.102977	0.711256	0.476926	0.939973
HLA-F-AS1	27.1621	0.455919	0.717497	0.473067	0.939973
CGA	2.54104	-1.57937	-0.718172	0.472651	0.939973
FBXO17	286.299	-0.135179	-0.713804	0.475348	0.939973
RP9P	38.3085	-0.155601	-0.713142	0.475758	0.939973
USP17L6P	18.2993	-0.25878	-0.710862	0.47717	0.939973
RASL10A	10.8729	0.291975	0.709808	0.477823	0.940252
VWA3A	3.22238	0.74056	0.709929	0.477748	0.940252
VWF	224.935	-0.153505	-0.709865	0.477788	0.940252
C3	1638.08	-0.233623	-0.708635	0.478551	0.9404
DVL1	782.267	0.11636	0.70888	0.478399	0.9404
GSTM4	82.0383	-0.212824	-0.7083	0.478759	0.9404
HIST1H3C	283.755	0.299155	0.708923	0.478372	0.9404
OTUD3	102.252	0.153605	0.708159	0.478847	0.9404
RAB33B	269.487	-0.153429	-0.708538	0.478611	0.9404
RHOXF1	6.89512	-0.459127	-0.708382	0.478708	0.9404
SEC22B	707.083	-0.116861	-0.709361	0.478101	0.9404
SGTB	221.915	-0.14148	-0.708191	0.478826	0.9404
SIGMAR1	347.547	-0.116752	-0.709068	0.478282	0.9404
TRPM4	95.8546	0.236007	0.708296	0.478761	0.9404
UBA7	900.183	0.153541	0.708505	0.478631	0.9404
UGP2	936.425	-0.149298	-0.708911	0.47838	0.9404
ZNF529	153.189	-0.126125	-0.708349	0.478728	0.9404
SAA2	9.04161	0.474918	0.709005	0.478321	0.9404
SDHAP2	702.091	0.17215	0.709503	0.478012	0.9404
[truncated: 2,156,179 more chars]
