## Supplementary Table E4 for "Atopic dermatitis complicated by recurrent eczema herpeticum is characterized by multiple, concurrent epidermal inflammatory endotypes" (part 1 of 3)

### Sheet: Type2_ranking
gene	baseMean	log2FoldChange	stat	pvalue	padj
IL3RA	57.5589	7.22202	9.83842	7.691e-23	1.23833e-18
ITK	130.21	6.45392	9.40536	5.18546e-21	4.17455e-17
KCNQ1	68.2856	7.977	9.15643	5.36402e-20	2.87887e-16
SLAMF1	55.3175	6.37396	9.03775	1.59923e-19	6.43728e-16
GPRIN3	37.341	6.8732	8.67546	4.11867e-18	1.32629e-14
ARHGAP25	195.827	6.07678	8.55953	1.13328e-17	3.04116e-14
RAB33A	66.7969	6.07085	8.41194	4.03276e-17	9.27593e-14
LIPA	5477	4.69816	8.30899	9.65177e-17	1.94254e-13
CD3G	51.8373	6.3449	8.21579	2.10771e-16	3.77069e-13
PDE4A	176.041	5.16043	7.9882	1.36918e-15	2.20451e-12
TESPA1	22.656	6.88852	7.71669	1.19393e-14	1.74758e-11
TRPV2	70.993	5.31662	7.63637	2.23435e-14	2.99793e-11
PPP1R16B	112.191	6.30121	7.55561	4.16889e-14	5.16333e-11
CCR8	44.3766	6.34297	7.48274	7.27896e-14	8.37132e-11
MS4A6A	116.773	5.41116	7.46224	8.5062e-14	9.13056e-11
CXCL16	749.974	3.00893	7.3279	2.3378e-13	2.35256e-10
CD3E	218.773	4.70859	7.19352	6.31437e-13	5.98045e-10
PTGER2	34.3141	5.78589	7.14323	9.11659e-13	8.15479e-10
TBC1D10C	49.5311	5.94513	7.10889	1.16978e-12	9.86133e-10
TYROBP	2468.04	3.90429	7.10253	1.22493e-12	9.86133e-10
MIR155HG	19.7367	4.83901	6.80589	1.00423e-11	7.69961e-09
CLEC1A	27.2175	5.4724	6.79856	1.05668e-11	7.73347e-09
EMP3	1411.43	3.4119	6.77937	1.20701e-11	8.44962e-09
CD209	34.1545	6.08973	6.76431	1.33945e-11	8.98606e-09
PTPN22	60.8425	5.47087	6.70611	1.9988e-11	1.28731e-08
MOB3A	331.515	3.75933	6.69039	2.22579e-11	1.37836e-08
SH2D2A	19.0328	6.01169	6.67967	2.39474e-11	1.42806e-08
GGT5	53.9999	5.52716	6.62023	3.58641e-11	2.06231e-08
VIM	12768.8	3.44786	6.59936	4.12927e-11	2.2926e-08
CCR7	445.827	5.7869	6.5539	5.60533e-11	3.00838e-08
CARD11	27.1818	5.44232	6.54148	6.09137e-11	3.16378e-08
IL18BP	139.546	5.1429	6.52548	6.77823e-11	3.41051e-08
MB21D1	22.1964	5.43213	6.42307	1.33554e-10	6.48741e-08
GNLY	24.1325	6.18311	6.4192	1.36993e-10	6.48741e-08
NPR1	110.798	5.15256	6.41156	1.44035e-10	6.62601e-08
CTSZ	2422.88	3.40483	6.39974	1.55639e-10	6.96093e-08
IL32	1629.22	4.28038	6.39441	1.61168e-10	7.01342e-08
SYT11	39.6074	4.67284	6.38153	1.75331e-10	7.42897e-08
CD74	11476.5	3.83362	6.2957	3.06019e-10	1.26339e-07
CD40	889.916	3.95559	6.25812	3.89651e-10	1.56844e-07
PTGIR	54.652	4.95795	6.2416	4.33109e-10	1.70085e-07
LYZ	10378.3	4.0627	6.20542	5.45499e-10	2.09121e-07
ZYX	1226.72	2.33613	6.18206	6.32695e-10	2.36907e-07
ZBTB46	48.4382	5.16518	6.15681	7.42262e-10	2.70834e-07
GPR68	85.1267	5.12389	6.1537	7.56942e-10	2.70834e-07
BCAT1	119.614	5.29108	6.09559	1.09033e-09	3.81639e-07
IL17RB	34.2494	5.75209	6.04403	1.50312e-09	5.14931e-07
ACSL5	174.081	4.52599	6.02616	1.67897e-09	5.63189e-07
IL13	28.5064	5.50893	6.00802	1.87803e-09	6.17105e-07
CD33	44.9564	4.50625	6.00324	1.93418e-09	6.22846e-07
HCLS1	511.441	3.56239	5.95734	2.56376e-09	8.09393e-07
CD3D	168.183	4.51237	5.93352	2.96503e-09	9.18076e-07
HLX	173.095	3.63729	5.91665	3.2857e-09	9.98172e-07
FCER1G	1174.97	4.36274	5.89188	3.81817e-09	1.1189e-06
EBI3	25.5177	5.2356	5.89172	3.82208e-09	1.1189e-06
KCNMB1	29.7801	5.5981	5.8787	4.13508e-09	1.18891e-06
ICOS	25.9655	5.63912	5.85097	4.88711e-09	1.36639e-06
SLAMF8	109.504	4.64313	5.84979	4.92208e-09	1.36639e-06
LCP1	6126.68	3.69831	5.84098	5.18948e-09	1.4162e-06
ZAP70	14.3491	4.89601	5.76954	7.94859e-09	2.133e-06
HLA-DPA1	22155.2	3.6295	5.73969	9.485e-09	2.50357e-06
SUSD3	30.2734	4.51076	5.73687	9.64416e-09	2.50453e-06
B3GNT6	8.92464	4.94721	5.70924	1.13483e-08	2.90029e-06
SLC22A16	11.3856	5.05678	5.70229	1.18206e-08	2.97379e-06
RFTN1	451.509	4.3081	5.69557	1.22963e-08	3.04589e-06
CCL22	19599.3	4.00047	5.6923	1.25338e-08	3.05767e-06
VENTX	47.0011	4.12599	5.68338	1.32055e-08	3.12888e-06
CD7	79.8202	5.28967	5.68327	1.32143e-08	3.12888e-06
GPR183	1190.02	3.77764	5.67847	1.35901e-08	3.17123e-06
SLC2A6	60.8262	4.78549	5.66325	1.48532e-08	3.41646e-06
TNFRSF4	118.284	3.48243	5.64011	1.69943e-08	3.85387e-06
HLA-DRA	46935.3	3.63219	5.62253	1.88181e-08	4.2082e-06
PFKP	475.081	2.29239	5.59264	2.23643e-08	4.93271e-06
JAK3	47.8852	4.09978	5.57812	2.43138e-08	5.29023e-06
ACE	27.2249	4.42176	5.55168	2.8293e-08	6.07394e-06
HLA-DPB1	14774.7	3.46785	5.54361	2.963e-08	6.27728e-06
SLC16A3	739.888	3.98083	5.52152	3.36087e-08	7.0277e-06
MAP4K1	165.234	4.07985	5.51851	3.4188e-08	7.05719e-06
SPI1	778.814	3.43903	5.48909	4.04002e-08	8.15503e-06
WDR1	1643.19	1.41835	5.48857	4.05194e-08	8.15503e-06
RBP4	10.0081	4.89756	5.46053	4.74707e-08	9.43611e-06
RRN3P2	15.1796	5.14653	5.42952	5.65056e-08	1.10607e-05
HLA-DOA	264.397	4.42631	5.42791	5.70173e-08	1.10607e-05
RGS1	1541.18	3.75777	5.39941	6.68609e-08	1.28158e-05
AHRR	35.1631	3.20972	5.39288	6.93389e-08	1.31344e-05
CD200R1	30.8522	4.86335	5.38632	7.19147e-08	1.34639e-05
MCOLN2	138.494	3.68912	5.38236	7.35152e-08	1.36054e-05
MMP9	656.784	3.30477	5.37874	7.50089e-08	1.37241e-05
CST3	10124.2	2.48095	5.37316	7.73707e-08	1.39417e-05
CEP170	110.291	3.49186	5.37186	7.79299e-08	1.39417e-05
CD5	268.893	4.40222	5.34251	9.16679e-08	1.61051e-05
RELB	377.43	2.95942	5.34181	9.20234e-08	1.61051e-05
PPP1R14A	40.9143	4.24218	5.32455	1.01205e-07	1.74889e-05
ICOSLG	155.348	1.82071	5.32294	1.02103e-07	1.74889e-05
LOC115110	6.95945	4.91232	5.30983	1.09725e-07	1.85966e-05
TNFRSF8	18.309	5.34769	5.29088	1.21727e-07	2.04159e-05
CD1A	3550.63	3.74691	5.28628	1.24832e-07	2.07208e-05
VCAM1	42.9576	5.11885	5.2824	1.27504e-07	2.09483e-05
EVL	1153.93	4.68716	5.27643	1.31722e-07	2.14228e-05
BATF	210.656	4.58861	5.26671	1.38888e-07	2.23623e-05
CECR1	320.849	4.50252	5.26479	1.40346e-07	2.23734e-05
CD2	197.779	4.29105	5.25885	1.44957e-07	2.28818e-05
C1QB	450.177	3.73501	5.24744	1.54228e-07	2.4109e-05
TSC22D3	905.029	2.61952	5.21103	1.87798e-07	2.90743e-05
CD48	29.2434	4.20905	5.20397	1.95071e-07	2.99128e-05
ITGAM	198.245	3.4897	5.20111	1.98103e-07	3.00912e-05
GIMAP5	11.8536	4.63766	5.19552	2.04143e-07	3.06699e-05
KYNU	22.9882	4.43869	5.1936	2.06269e-07	3.06699e-05
IL2RA	117.227	4.50878	5.19238	2.07628e-07	3.06699e-05
DCLK2	13.8512	5.23755	5.19004	2.10254e-07	3.07754e-05
CD300C	48.1542	4.33002	5.16757	2.37155e-07	3.44002e-05
KLRK1	35.9573	5.22881	5.15553	2.52909e-07	3.6358e-05
FGL2	941.99	3.33493	5.14989	2.6064e-07	3.71377e-05
TGFB1	767.452	2.7779	5.14634	2.65623e-07	3.75158e-05
SKAP1	19.6486	4.73621	5.13135	2.8767e-07	4.02764e-05
CD1E	891.99	3.94145	5.12656	2.9508e-07	4.09576e-05
ARHGAP15	29.7211	4.22009	5.09354	3.51446e-07	4.83643e-05
IQGAP2	127.491	4.05156	5.088	3.61857e-07	4.93751e-05
GLIPR2	374.712	3.24286	5.07128	3.95148e-07	5.34645e-05
CASS4	132.806	4.37105	5.04579	4.51654e-07	6.06007e-05
ATF5	1580.76	2.88548	5.03992	4.65724e-07	6.1683e-05
MEOX1	25.8444	4.21714	5.03924	4.67383e-07	6.1683e-05
CDC42SE2	604.694	1.854	5.02046	5.15481e-07	6.74777e-05
CD274	231.128	4.04576	5.01745	5.23625e-07	6.7991e-05
IRF1	308.052	1.98022	5.01522	5.29726e-07	6.80638e-05
ST8SIA4	153.516	3.46607	5.01417	5.3264e-07	6.80638e-05
EMILIN2	307.687	3.83166	5.00535	5.57601e-07	7.06923e-05
RND1	56.9387	3.86136	4.99365	5.92497e-07	7.39813e-05
LGALS1	1157.66	2.40422	4.99357	5.92732e-07	7.39813e-05
CLCF1	30.984	3.03882	4.99098	6.00745e-07	7.44046e-05
MYO1G	81.3193	3.05814	4.97581	6.49746e-07	7.98593e-05
FXYD5	1047.58	2.71443	4.97294	6.59439e-07	8.04366e-05
LEPREL1	143.036	2.81697	4.95997	7.05058e-07	8.53544e-05
CSF1R	513.037	3.01979	4.95351	7.28882e-07	8.75801e-05
B2M	17448.4	1.99326	4.95202	7.34467e-07	8.75975e-05
GRAMD1A	323.922	2.64121	4.94794	7.50038e-07	8.87968e-05
MYL12A	3398.31	1.34198	4.92559	8.41053e-07	9.88453e-05
CCL1	17.7885	4.49225	4.92338	8.50615e-07	9.92446e-05
REL	1541.35	2.48201	4.90462	9.36062e-07	0.000108428
INSL4	10.3063	4.97681	4.89435	9.86323e-07	0.000113434
CD8B	10.2346	4.77501	4.87589	1.08321e-06	0.000123694
LAPTM5	2704.92	3.26585	4.86544	1.14201e-06	0.00012949
CD83	1622.37	3.727	4.85643	1.19524e-06	0.000134577
CLEC7A	74.9506	4.45812	4.85211	1.22152e-06	0.000136582
TNFSF13B	80.2664	3.70833	4.84485	1.26709e-06	0.0001407
AKAP12	21.8612	3.55099	4.83845	1.30857e-06	0.00014431
LSP1	4928.27	3.12962	4.83562	1.32731e-06	0.000145381
NFKB2	672.738	2.48719	4.83384	1.33925e-06	0.000145698
FAM125B	62.6537	2.65268	4.81515	1.47091e-06	0.000158947
FGD5	33.829	4.12554	4.81039	1.50637e-06	0.000161694
CIITA	663.468	3.46201	4.79837	1.59961e-06	0.000170565
TYMP	1493.56	2.67084	4.76664	1.87324e-06	0.000197077
MS4A7	32.3423	3.92054	4.76595	1.87963e-06	0.000197077
SLC2A3	1421.74	3.78724	4.7642	1.89602e-06	0.000197077
NLRC3	35.3866	4.85397	4.76408	1.89721e-06	0.000197077
IL10RA	578.913	4.04258	4.75946	1.94115e-06	0.00020035
CYP2S1	292.846	4.3379	4.75205	2.01367e-06	0.000206511
FUOM	10.1421	3.98095	4.74892	2.04503e-06	0.000208399
RGS10	651.689	2.67883	4.73616	2.1781e-06	0.000220563
CD84	198.945	4.58629	4.72915	2.25461e-06	0.000226885
PFN1	5445.94	1.92661	4.72256	2.32889e-06	0.000232903
ZC3H12D	189.831	4.07408	4.71969	2.36199e-06	0.000234756
ACTB	96506.7	2.12948	4.71717	2.39143e-06	0.000236223
NAIP	31.0672	4.35795	4.71121	2.46254e-06	0.000241765
RHOF	240.305	3.23294	4.69359	2.68451e-06	0.000260665
FTL	6925.62	2.22163	4.69337	2.68744e-06	0.000260665
CCDC88A	115.431	2.85094	4.6915	2.71204e-06	0.000261477
ANXA5	774.758	2.21435	4.68951	2.73862e-06	0.000262468
SLA	351.297	3.47361	4.68282	2.82953e-06	0.000269576
YWHAH	916.148	2.08366	4.67575	2.92878e-06	0.00027739
CCR4	157.621	4.14865	4.66874	3.03058e-06	0.000285353
MFNG	195.794	3.98467	4.66251	3.12371e-06	0.000291411
GPR171	7.60074	4.57664	4.6613	3.14223e-06	0.000291411
ZNF267	279.262	2.17179	4.66028	3.15773e-06	0.000291411
TMSB4X	15968.6	1.76236	4.65966	3.16732e-06	0.000291411
CD68	304.88	3.11583	4.6536	3.26186e-06	0.000298004
ITGA5	389.154	2.60447	4.65271	3.27599e-06	0.000298004
PPARG	28.2021	4.63838	4.65123	3.29955e-06	0.000298461
HSD17B11	94.4954	3.37886	4.64213	3.44836e-06	0.000308847
LINC00152	23.6824	4.17554	4.64187	3.45273e-06	0.000308847
EPB41L3	396.532	3.31165	4.61905	3.855e-06	0.000342008
ASAP1	1211.8	2.8715	4.61846	3.86593e-06	0.000342008
SLA2	14.6809	4.23073	4.60621	4.1007e-06	0.000360794
HLA-DRB1	11614.1	3.38058	4.59297	4.36987e-06	0.000382388
HSPA5	1838.79	1.31108	4.58538	4.53169e-06	0.000394404
PLEKHO1	150.66	3.82073	4.57554	4.75001e-06	0.000411183
TNFSF11	8.75363	4.70379	4.56921	4.89565e-06	0.000421523
CPVL	231.319	3.4772	4.5586	5.14962e-06	0.000441032
CYTIP	973.547	2.87345	4.53955	5.63739e-06	0.000480252
RAP2B	347.957	1.93177	4.53808	5.67682e-06	0.000481066
PIP4K2A	119.84	2.72475	4.53235	5.83305e-06	0.00048968
GIPC3	18.3946	4.12108	4.53213	5.8393e-06	0.00048968
IL36A	104.808	3.70859	4.52696	5.9838e-06	0.000499198
RAC2	574.473	3.68395	4.51318	6.38619e-06	0.000530021
LAYN	185.529	3.90758	4.51052	6.46682e-06	0.00053279
PIK3R5	618.016	3.31697	4.509	6.51352e-06	0.00053279
ANTXR2	256.065	3.0336	4.50882	6.51883e-06	0.00053279
GPSM3	161.128	3.14181	4.5029	6.70332e-06	0.000545101
ARHGDIB	1484.81	2.60598	4.50133	6.7529e-06	0.000546374
TMSB10	14036.9	2.23274	4.50002	6.79472e-06	0.000547009
NFKBIE	171.374	3.21802	4.49003	7.12145e-06	0.00057046
COTL1	1969.37	3.25882	4.47446	7.66061e-06	0.000610612
PPT1	1774.91	2.22114	4.47248	7.73166e-06	0.000613239
CLEC10A	496.429	3.6328	4.46543	7.99097e-06	0.000630699
RAP1B	855.068	1.51364	4.45733	8.29867e-06	0.000651789
ARPC1B	615.233	2.44933	4.45627	8.33969e-06	0.000651832
SLC43A3	504.361	2.78456	4.44914	8.62128e-06	0.000670586
MICB	15.7964	4.00257	4.43786	9.08582e-06	0.000703321
TFPI	67.7636	4.63158	4.43621	9.15552e-06	0.000705326
MYBPC3	15.2163	4.39389	4.43361	9.26689e-06	0.000710506
CD69	171.062	4.26168	4.42918	9.45942e-06	0.000720526
CD52	489.272	3.3882	4.42855	9.48708e-06	0.000720526
CCR5	21.8863	4.27697	4.4214	9.80645e-06	0.000741285
ALOX5AP	452.791	3.35961	4.41937	9.89879e-06	0.000744768
IDO1	267.942	3.51109	4.40808	1.04289e-05	0.000781002
C17orf58	100.074	3.38404	4.40286	1.06836e-05	0.00079637
FLNA	5304.43	2.08487	4.39753	1.09489e-05	0.000812389
C1QC	185.812	3.87998	4.39132	1.12664e-05	0.000832113
PI3	585.067	2.81126	4.38822	1.14281e-05	0.000840198
RASSF2	245.603	3.02617	4.38618	1.15357e-05	0.000840636
ADA	34.2247	4.2144	4.38613	1.15384e-05	0.000840636
ARHGAP20	12.5388	4.57841	4.38375	1.16653e-05	0.000846052
EVI2A	188.823	3.89007	4.37453	1.21694e-05	0.000878078
LAMP3	1161.04	3.76652	4.3737	1.2216e-05	0.000878078
GP1BA	7.82338	4.11914	4.37209	1.23063e-05	0.00088064
PSMB9	237.24	2.8874	4.37061	1.23902e-05	0.000881812
PLEKHB1	12.1012	4.09772	4.36987	1.24322e-05	0.000881812
HMHA1	223.063	3.62323	4.36889	1.24877e-05	0.000881862
TNFAIP8	420.651	3.10248	4.36087	1.29549e-05	0.000910859
LDHAL6B	168.852	2.31144	4.35906	1.30624e-05	0.000914423
ZNF136	79.5616	2.96967	4.35384	1.33772e-05	0.000932405
SCARF1	181.025	2.83644	4.34537	1.39043e-05	0.000964968
ODF3B	51.6197	1.98197	4.33257	1.4738e-05	0.00101844
TUBA1B	1282.96	1.53821	4.3263	1.51632e-05	0.00104302
FTH1	12926	1.99601	4.32543	1.52232e-05	0.00104302
CFL1	7124.46	1.33628	4.32272	1.54116e-05	0.00105145
RBPJ	824.409	1.94774	4.32026	1.55846e-05	0.00105877
RUNX3	476.596	2.41673	4.30749	1.65117e-05	0.00111703
VOPP1	298.159	2.53318	4.30589	1.66312e-05	0.00112042
PPP1R18	321.218	2.61299	4.29072	1.78093e-05	0.00118957
IL2RB	88.5142	2.91004	4.29038	1.78366e-05	0.00118957
WAS	183.79	3.34767	4.28985	1.78794e-05	0.00118957
JPH4	4.5353	4.40416	4.28478	1.82923e-05	0.00120952
LGALS2	185.364	2.59088	4.28433	1.83294e-05	0.00120952
NAMPT	2856.06	1.95217	4.28337	1.84085e-05	0.00120978
ARID5A	17.7116	2.95983	4.28176	1.85417e-05	0.00121168
GNG5	876.082	1.34307	4.26286	2.0183e-05	0.00131035
CILP	18.8331	4.2222	4.25462	2.094e-05	0.00135317
CLIC2	377.295	2.71134	4.25387	2.10107e-05	0.00135317
IKZF1	157.972	4.15286	4.25234	2.11544e-05	0.001357
AMICA1	24.0509	3.23221	4.2481	2.15592e-05	0.00137382
ZEB2	166.752	2.64199	4.24781	2.15872e-05	0.00137382
CD96	74.8478	3.59626	4.24129	2.22235e-05	0.00140322
SHC4	4.99344	4.01695	4.23008	2.33613e-05	0.0014693
MMD	88.1713	2.46834	4.22403	2.39974e-05	0.00150343
CXCR6	8.81722	4.29694	4.22101	2.43211e-05	0.0015178
FCER1A	663.735	2.85544	4.21366	2.5127e-05	0.00156205
UCP2	632.389	2.42281	4.20446	2.61703e-05	0.00162064
RASGRP2	68.0791	2.89878	4.20054	2.66277e-05	0.00164266
SOBP	35.4942	3.96191	4.19312	2.75139e-05	0.00169085
OSTF1	576.272	1.27622	4.17376	2.99607e-05	0.00183421
RNASE6	499.339	3.15976	4.17026	3.04253e-05	0.0018556
IRF8	94.3022	3.30851	4.16789	3.07431e-05	0.0018679
CXCR4	694.64	3.31395	4.16538	3.10836e-05	0.00188149
GRASP	456.273	3.6618	4.15995	3.1832e-05	0.00191443
CSF2RB	988.567	2.74876	4.15971	3.18655e-05	0.00191443
C11orf24	164.566	2.09919	4.15014	3.32273e-05	0.00198145
L3MBTL3	7.6889	4.22853	4.14915	3.33719e-05	0.00198273
TREM2	26.5945	4.28915	4.14804	3.35332e-05	0.00198499
MSN	3160.78	1.75534	4.14657	3.37498e-05	0.0019905
GSN	5205	1.19961	4.13082	3.61475e-05	0.00210957
NAPSB	22.8122	2.92938	4.13073	3.61619e-05	0.00210957
PMEPA1	179.721	2.52249	4.1254	3.70092e-05	0.00215093
KCNK13	30.8382	3.50825	4.1246	3.7138e-05	0.00215093
FAM129A	965.421	2.50641	4.11662	3.8447e-05	0.00221876
LAMTOR3	412.244	1.27097	4.1121	3.92083e-05	0.00225462
ANXA6	1245.55	2.98953	4.10558	4.03299e-05	0.00231086
ITGAL	114.397	3.48842	4.10011	4.12961e-05	0.00235783
ELMO1	44.4437	3.39385	4.09015	4.31099e-05	0.0024527
CNTF	10.3329	3.98733	4.07713	4.55958e-05	0.00258499
SLC7A11	203.093	2.61737	4.07594	4.58291e-05	0.0025891
PDCD1	22.8775	3.41684	4.07343	4.63254e-05	0.00260799
PITPNC1	34.8874	2.44981	4.07158	4.66955e-05	0.00261967
DUSP4	694.853	3.046	4.06566	4.78963e-05	0.00267063
TNFRSF1B	437.548	3.18611	4.06547	4.79356e-05	0.00267063
CMTM3	209.534	2.11959	4.06261	4.85269e-05	0.00269425
ADCY7	555.271	2.4333	4.05964	4.91481e-05	0.00271857
CYBA	361.38	2.56004	4.05891	4.93027e-05	0.00271857
SH3KBP1	55.3831	3.12373	4.05662	4.97876e-05	0.00273594
CHSY3	5.01393	4.22999	4.05347	5.04644e-05	0.0027637
VASP	219.54	1.98109	4.05091	5.10179e-05	0.00278454
PCED1B-AS1	19.8747	2.99277	4.04858	5.15298e-05	0.00280298
SPRR2F	1224.28	3.31242	4.04376	5.26003e-05	0.00285157
ARHGAP30	197.611	3.25212	4.04136	5.3143e-05	0.00287133
PXDC1	858.311	2.62122	4.03323	5.50161e-05	0.00296259
NUB1	1028.8	1.58445	4.03214	5.52716e-05	0.00296643
INHBA	902.8	2.94274	4.01791	5.8717e-05	0.00314087
SNAI3	4.98121	4.19195	4.00945	6.08599e-05	0.00324472
CRIP1	713.518	1.60321	4.00631	6.16758e-05	0.00327737
SOAT1	441.605	3.42156	4.00073	6.31466e-05	0.00334449
HLA-DMA	364.77	2.61196	3.98307	6.80303e-05	0.0035796
PLEKHG2	275.521	2.5228	3.97863	6.93148e-05	0.0036353
S100A6	336.949	1.91603	3.97647	6.9946e-05	0.00365013
ZC3H12A	470.717	1.67906	3.97611	7.00509e-05	0.00365013
ARPC5	1063.07	1.27861	3.97509	7.03523e-05	0.00365401
DES	62.0827	4.166	3.95967	7.50529e-05	0.00388562
AP1M1	356.922	1.61727	3.95594	7.62355e-05	0.00393335
GPR137B	1649.5	1.71573	3.95522	7.64635e-05	0.00393335
STAT5A	532.588	2.53272	3.95394	7.68742e-05	0.00394189
OSTC	468.045	1.39065	3.9529	7.72095e-05	0.00394651
SLC27A3	529.47	2.52376	3.94366	8.02482e-05	0.00406376
LOC339803	30.8067	3.19393	3.94362	8.02607e-05	0.00406376
NFKB1	847.707	2.05198	3.94214	8.0757e-05	0.00407064
FSCN1	1590.25	1.96595	3.94171	8.09022e-05	0.00407064
JAZF1	214.356	2.5929	3.93352	8.37124e-05	0.00419892
TBCB	173.053	1.27493	3.93276	8.39748e-05	0.004199
GPX1	1112.34	1.77885	3.91781	8.93588e-05	0.00445439
GIMAP6	30.3077	3.42076	3.91448	9.05995e-05	0.00450229
RASAL3	47.4514	2.24593	3.90818	9.29931e-05	0.00459289
PRX	7.86721	3.75663	3.90646	9.36572e-05	0.00461155
RASGRP4	44.5779	3.18545	3.90561	9.39884e-05	0.00461374
TTYH2	421.937	2.98076	3.89254	9.92017e-05	0.00485485
VAC14	409.062	1.37922	3.8916	9.95848e-05	0.00485883
CD4	429.741	2.98905	3.89083	9.99012e-05	0.00485954
ITGAX	460.981	3.19675	3.8863	0.000101784	0.00493622
ANGPTL1	12.9401	4.07544	3.88458	0.000102506	0.00494349
LIPJ	2.2856	4.00711	3.88448	0.000102548	0.00494349
ST3GAL2	291.499	2.87222	3.87384	0.000107134	0.00514916
KCNN4	180.877	3.39071	3.87197	0.00010796	0.00516113
MYH9	6446.9	1.30664	3.8711	0.000108345	0.00516113
CERS6	656.386	1.56205	3.86682	0.000110265	0.00522567
LCE3A	1496.76	2.94052	3.86663	0.000110349	0.00522567
FBP1	41.2535	3.39701	3.85767	0.000114471	0.005405
AP1S2	357.8	2.70433	3.84341	0.000121339	0.00569584
BIRC3	1079.26	2.91085	3.83885	0.000123611	0.00578564
CD1C	413.282	2.98833	3.83652	0.000124789	0.00581428
GPR132	49.5486	3.29687	3.83622	0.000124945	0.00581428
SELPLG	178.065	2.61783	3.83321	0.00012648	0.00586876
GFRA2	14.9538	3.41414	3.826	0.000130245	0.00600419
ARL4C	310.603	1.88059	3.82591	0.000130289	0.00600419
IL1R2	980.099	2.84391	3.82548	0.000130518	0.00600419
IGF2R	522.666	1.23045	3.82365	0.000131489	0.00601451
RNF213	220.185	1.51138	3.82176	0.000132502	0.00604366
SAMSN1	333.061	3.37329	3.81913	0.000133924	0.00609128
IL7R	666.807	3.65675	3.81711	0.000135026	0.00612399
SLC25A19	86.7001	3.05088	3.81642	0.000135404	0.00612399
RHOA	1962.81	0.822398	3.8093	0.00013936	0.00626772
SCN1B	15.3862	3.35112	3.80481	0.000141911	0.00634695
MMP12	17914.8	3.57618	3.80111	0.000144048	0.00642469
RGCC	717.346	2.23711	3.79527	0.000147481	0.00655963
SPRED1	167.392	2.25006	3.79164	0.000149653	0.00663791
FMNL1	215.935	2.43457	3.79095	0.000150075	0.00663834
FLI1	13.5636	3.42567	3.76686	0.000165317	0.00725277
SNX20	92.0995	2.52143	3.76033	0.000169692	0.00742448
MYEF2	7.43157	3.99435	3.75724	0.0001718	0.00749213
WSB2	704.734	1.28383	3.7566	0.000172239	0.00749213
TNFRSF18	261.429	2.3245	3.75602	0.000172634	0.00749213
IL2RG	356.709	3.06698	3.7539	0.000174103	0.00752738
SCIMP	10.082	4.00176	3.7535	0.000174381	0.00752738
ZFP36	3940.79	1.73135	3.75131	0.000175913	0.00756163
LOXL4	7.81153	3.99071	3.75102	0.000176114	0.00756163
RAB31	1029.52	2.80746	3.74856	0.00017785	0.00761585
PDGFRA	93.6313	3.50297	3.73845	0.00018516	0.00788693
MYL9	304.247	2.70396	3.73442	0.000188145	0.00799292
TNFAIP2	184.156	2.42414	3.73079	0.000190878	0.00808769
VAV2	159.238	2.86051	3.72928	0.000192025	0.00810422
SERPINB9	540.928	3.24545	3.72896	0.000192275	0.00810422
SERPINB1	268.753	2.269	3.72083	0.000198572	0.00832605
LAIR1	12.9664	3.1442	3.71889	0.000200102	0.00836843
CMTM6	1269.14	1.21247	3.7158	0.000202563	0.0084494
SDC2	1400.14	2.31359	3.71441	0.00020368	0.00847402
SULF1	7.89359	3.95412	3.71117	0.000206302	0.0085422
FOXN2	71.8801	2.55129	3.71108	0.000206379	0.0085422
FHOD1	92.867	2.66869	3.70233	0.000213628	0.00881954
TNIP2	174.657	1.44011	3.70146	0.000214365	0.00882732
IRF4	1084.11	3.26119	3.69755	0.000217694	0.00892014
TPM3	2614.06	1.52904	3.69751	0.000217727	0.00892014
ARHGAP31	875.278	2.2876	3.69598	0.00021904	0.00895119
TFEC	7.18486	3.93501	3.69469	0.000220153	0.00895346
CORO1A	628.56	2.19817	3.69463	0.000220208	0.00895346
SRGN	1973.75	3.04085	3.69396	0.000220784	0.00895428
MYADM	343.073	2.14578	3.68972	0.000224503	0.00906488
TIFAB	605.429	3.47702	3.68957	0.000224637	0.00906488
TIGIT	69.8224	3.60658	3.68821	0.000225833	0.00909034
C10orf131	2.25399	3.84421	3.68372	0.00022985	0.00922898
NCKAP1L	228.568	2.79925	3.67769	0.00023536	0.009414
CD36	519.311	2.46953	3.6774	0.000235628	0.009414
SLC4A7	172.098	2.79366	3.6746	0.000238222	0.0094941
TNF	293.872	3.26811	3.67202	0.000240642	0.00951971
PTPRJ	336.721	2.8373	3.67174	0.000240907	0.00951971
ARPC2	6717.97	1.01733	3.67144	0.000241188	0.00951971
TBX21	2.96415	3.86079	3.6714	0.00024123	0.00951971
SLC2A10	4.71354	3.53365	3.66508	0.000247261	0.00973158
NCF2	855.831	1.8753	3.66452	0.000247807	0.00973158
TRAF3IP3	3.16272	3.49978	3.65522	0.000256966	0.0100469
AGPAT9	569.546	2.34212	3.6551	0.000257085	0.0100469
KIF17	7.3956	3.29213	3.65404	0.000258151	0.0100641
CTSW	55.6968	3.04046	3.64791	0.000264382	0.0102822
TANK	150.399	3.47264	3.64712	0.000265192	0.0102888
PEA15	1834.46	1.49131	3.64273	0.000269766	0.0104411
IFITM2	256.334	2.50683	3.64135	0.000271208	0.0104515
RPN2	733.371	0.831284	3.64094	0.000271643	0.0104515
UBE2I	3.47947	3.68605	3.64062	0.000271982	0.0104515
BATF3	86.9416	2.92732	3.63818	0.000274575	0.010501
LIMS2	40.9007	3.30797	3.62758	0.000286089	0.0109154
CD28	51.8347	2.88097	3.62386	0.000290239	0.0110476
FAM78A	33.661	2.82315	3.62259	0.000291664	0.0110757
COL15A1	36.1657	3.31981	3.62082	0.000293671	0.0111256
SH2D1A	27.3651	3.56673	3.61878	0.000295993	0.0111873
CD1B	1690.98	3.24877	3.61669	0.000298389	0.0112514
CCDC88B	49.107	2.16914	3.6135	0.000302089	0.0113643
TAL1	3.62988	3.54438	3.61137	0.000304588	0.0114316
IL12B	11.8505	3.74999	3.60966	0.0003066	0.0114659
S100B	450.054	2.47242	3.60938	0.000306926	0.0114659
FGR	222.734	2.56114	3.59722	0.000321641	0.0119601
SPP1	178.277	3.66043	3.59327	0.000326551	0.0121147
JPH1	7.60257	3.53875	3.59224	0.000327853	0.0121351
HLA-E	5305.89	1.1285	3.58786	0.000333397	0.012312
ZBTB10	44.6981	3.08655	3.58501	0.000337064	0.0124189
TGFBI	1367.09	1.64776	3.58178	0.000341265	0.012545
ARHGEF2	111.467	3.14153	3.57987	0.00034377	0.0126083
CLEC9A	26.9692	3.82229	3.57922	0.000344628	0.012611
CACNA1H	10.8189	3.56701	3.57661	0.000348078	0.0127084
ARRB2	1051.73	2.40541	3.56579	0.000362757	0.0132144
BLOC1S6	262.429	1.82619	3.5584	0.000373125	0.0135182
ITGB2	929.371	2.96215	3.55805	0.000373616	0.0135182
PRKCDBP	164.481	1.79661	3.55328	0.00038046	0.0137279
IGSF6	99.3971	3.15289	3.55283	0.000381118	0.0137279
EGLN2	244.726	1.30204	3.54971	0.000385657	0.0138492
RNF130	398.555	2.30074	3.54933	0.000386206	0.0138492
MGC16121	14.3802	3.7255	3.54778	0.000388499	0.0138983
MYO9B	183.713	2.14847	3.54723	0.000389302	0.0138983
SSR1	746.686	0.857894	3.54614	0.000390915	0.013925
ILK	397.234	1.20066	3.54355	0.000394772	0.0140314
MYO1C	12.3424	3.43987	3.53594	0.000406322	0.0144101
GDI2	2274.15	0.921269	3.53308	0.000410743	0.0145349
ALOX15	642.408	2.78071	3.52632	0.000421385	0.0148788
BASP1	120.069	2.2152	3.52528	0.00042304	0.0149045
ATP5E	561.677	0.838691	3.52019	0.000431245	0.0151604
CD27	48.7102	3.36123	3.51817	0.000434538	0.0152429
KLF6	1483.7	1.18839	3.50955	0.000448868	0.0157093
GJA4	9.52371	3.6815	3.50798	0.000451525	0.0157359
O3FAR1	58.3977	2.87972	3.50205	0.000461686	0.0160553
BAG2	11.4011	3.41514	3.49753	0.000469589	0.0162599
MEX3B	62.8241	2.49662	3.48677	0.000488888	0.0168556
TOMM34	454.068	1.87931	3.48561	0.000491009	0.0168926
RGS16	86.7265	3.26189	3.48491	0.000492294	0.0169007
LYN	433.238	2.12269	3.48277	0.000496254	0.0170004
P2RY14	19.9071	3.18339	3.48088	0.000499773	0.0170846
VNN1	3.2715	3.40642	3.47934	0.000502659	0.0171469
IL4R	172.911	1.98191	3.47498	0.000510884	0.0173906
SYNGR2	2187.11	1.23145	3.47323	0.000514236	0.0174678
GZMA	36.7943	2.55661	3.47248	0.000515665	0.0174794
RHOH	37.32	3.01989	3.46994	0.00052058	0.0176089
GNA13	2338.76	1.81532	3.46653	0.000527229	0.0177965
ACTG2	21.1495	3.42263	3.46484	0.000530548	0.017871
FAM189A1	6.51857	3.65432	3.46083	0.000538519	0.0180183
TAGLN2	4989.02	0.979581	3.46068	0.000538804	0.0180183
ZNF385C	7.39385	3.30719	3.46039	0.000539396	0.0180183
CD207	2679.04	2.21026	3.45827	0.000543648	0.0181227
TRIM36	59.6062	2.59205	3.45578	0.000548712	0.0182537
ITGA4	121.959	3.01437	3.45269	0.000555032	0.0184259
F13A1	384.524	3.10767	3.45005	0.000560491	0.0185689
GLRA2	7.78132	3.47749	3.44891	0.000562857	0.0186089
ZNF831	31.5109	3.23076	3.44308	0.000575121	0.0189366
GNG10	379.233	1.19778	3.44168	0.000578122	0.0189861
SNX8	802.248	2.57271	3.44041	0.000580824	0.0189861
APOBEC3A	212.002	3.37776	3.44017	0.00058134	0.0189861
CD37	118.145	3.26044	3.43739	0.000587342	0.0191046
IKZF3	43.031	3.57693	3.43671	0.000588818	0.019114
CDYL	435.078	1.05049	3.43458	0.000593477	0.0192265
ICA1L	5.67602	3.60012	3.42198	0.00062167	0.0200994
TXN	847.914	1.23796	3.42142	0.000622939	0.0201001
NR4A3	1706.05	3.02287	3.41575	0.000636071	0.0204464
LTB	197.957	2.74573	3.41569	0.000636211	0.0204464
EDARADD	29.2797	3.39073	3.41322	0.000641999	0.0205503
RAB8B	694.729	1.58503	3.41247	0.000643769	0.0205661
RAMP1	185.66	3.15445	3.40925	0.000651416	0.0207692
FMNL3	756.487	2.63111	3.40814	0.000654068	0.0208126
MAPRE1	573.484	1.35413	3.40265	0.000667345	0.0211932
TNFRSF9	115.613	2.9362	3.39856	0.000677404	0.0214703
PIK3CG	219.445	3.18427	3.39794	0.00067895	0.021477
CDH4	13.3105	3.21059	3.39377	0.000689385	0.0217643
ANPEP	641.375	3.35403	3.39039	0.000697926	0.0219908
SUB1	1400.17	1.15306	3.38833	0.000703189	0.022058
SPG21	306.697	0.962379	3.38821	0.000703504	0.022058
FOLR2	9.48844	2.83944	3.38795	0.000704168	0.022058
PLCL1	15.4966	2.66672	3.38677	0.000707196	0.0220995
TLN1	489.66	1.39033	3.38637	0.000708239	0.0220995
IL1RN	2519.18	1.84054	3.38456	0.000712934	0.022203
DAPP1	670.102	1.49087	3.37969	0.000725669	0.022556
SRC	211.603	2.09967	3.3738	0.000741388	0.0230002
SYTL3	46.8807	2.82966	3.37036	0.000750692	0.023244
IFI30	4197.39	1.91407	3.36922	0.000753811	0.0232958
ADAM8	267.774	2.82411	3.3649	0.000765716	0.0236184
GNAI2	3296.83	1.49056	3.36346	0.000769713	0.0236963
KIAA0226L	42.5252	3.43136	3.36169	0.000774675	0.0238035
KDM2B	354.478	1.96238	3.35765	0.000786084	0.0240622
LST1	272.536	2.94577	3.35669	0.000788804	0.0240997
RMRP	115808	1.60001	3.35187	0.000802686	0.0244774
LCP2	165.11	2.93927	3.34953	0.000809485	0.024638
RP2	219.32	2.60607	3.34622	0.000819205	0.0247915
CDKN1A	5471.32	1.39404	3.34598	0.000819927	0.0247915
SWAP70	883.407	0.900422	3.34572	0.000820687	0.0247915
IL4I1	787.129	2.49952	3.33732	0.000845894	0.0255051
KLRB1	10.7357	3.14616	3.33657	0.000848179	0.0255262
ITGB1	805.35	0.865903	3.33425	0.000855294	0.0256923
CCL5	23.1469	2.2737	3.33321	0.000858509	0.0257409
GPBAR1	7.5681	3.2918	3.33236	0.000861137	0.0257717
SLC1A1	5.03598	3.42268	3.33046	0.000867039	0.0259002
RASA4	244.734	1.99453	3.3218	0.00089438	0.0266181
SLFN5	262.818	2.5017	3.31813	0.000906235	0.0268847
CARD6	7.76481	3.19306	3.3175	0.000908281	0.0268847
SDHA	189.486	1.78029	3.31748	0.000908347	0.0268847
SNAPC2	138.729	1.30749	3.31598	0.000913222	0.0269794
KRT16P2	19.1786	3.34849	3.31518	0.000915832	0.027007
CST7	1460.75	2.86881	3.31333	0.000921921	0.0271368
SORCS2	36.107	2.66612	3.3078	0.000940324	0.0275777
ENPP4	25.9879	3.21768	3.30192	0.000960259	0.0281111
CD63	1251.62	1.32065	3.30106	0.000963196	0.0281459
LIMS1	596.957	1.70153	3.29891	0.000970595	0.0283108
HCK	250.977	2.76201	3.29836	0.000972521	0.0283129
FAIM3	3.82338	3.25622	3.29775	0.000974624	0.0283129
WARS	502.259	1.28033	3.29698	0.000977297	0.0283129
MVP	307.748	1.28227	3.29687	0.000977701	0.0283129
SLC30A4	134.41	1.67632	3.29456	0.000985759	0.0284439
SATB1	354.282	1.75236	3.29351	0.000989449	0.0284993
TWF2	499.88	1.39016	3.29201	0.000994745	0.0286007
ACTR2	2456.65	1.3061	3.29023	0.00100105	0.0287307
TNIP3	3.13684	3.40891	3.27492	0.00105692	0.0300663
IL10	20.7203	3.48675	3.26966	0.00107677	0.0305768
MYH11	205.664	2.67209	3.26874	0.00108029	0.0306228
TGM2	41.6612	3.22415	3.2626	0.00110397	0.031239
ZHX2	97.8898	2.19035	3.25943	0.00111636	0.0315344
KLRG1	5.33478	3.1196	3.2582	0.00112121	0.0315863
SERPINF1	380.578	1.91021	3.25712	0.00112547	0.0315863
DENND4B	176.013	1.96512	3.25696	0.00112611	0.0315863
VAV1	58.3578	2.71543	3.25599	0.00112997	0.0315863
FAM118A	103.953	2.55385	3.25494	0.00113416	0.0316483
FGD2	75.8095	2.87763	3.2535	0.00113993	0.0317175
HHIPL1	4.2704	3.36088	3.25303	0.00114182	0.0317175
SNORA70G	205.865	1.96291	3.25095	0.00115021	0.031875
ARL6IP5	1256.06	1.5067	3.25046	0.00115218	0.031875
OPN3	178.175	2.72412	3.24722	0.00116538	0.0321848
A2M	280.433	2.80601	3.24673	0.00116738	0.0321849
FKBP5	900.053	1.7888	3.24255	0.00118466	0.0326056
ZNF516	145.217	1.69358	3.24049	0.00119325	0.0327301
C18orf8	61.9795	1.44967	3.23828	0.00120253	0.0329285
CD86	305.134	2.89948	3.23304	0.00122482	0.0334818
CAPNS1	1304.44	1.42278	3.23064	0.00123512	0.0337063
DNM1L	482.046	1.04612	3.22962	0.00123953	0.0337694
P2RY10	13.4384	2.91775	3.2252	0.00125883	0.0341795
NTN1	10.4873	2.8681	3.22179	0.00127391	0.0345305
SEC61B	924.465	1.13165	3.21744	0.00129338	0.0349996
CHST11	333.797	2.71466	3.21304	0.00131338	0.0353625
CD80	159.574	2.90964	3.20911	0.00133147	0.0357896
APOBR	158.603	2.272	3.20768	0.0013381	0.0359078
ADD2	15.6572	3.38059	3.20674	0.00134248	0.0359655
HCST	191.615	2.55125	3.20514	0.00134998	0.0361065
LRRC8D	86.9298	1.85821	3.20018	0.00137341	0.0365791
CD81	1790.29	0.947017	3.19954	0.00137649	0.0365791
ACTG1	40581.7	0.991533	3.19948	0.00137674	0.0365791
PRKD3	395.963	1.49346	3.1984	0.00138191	0.0366559
KLHL6	66.2671	3.27913	3.19596	0.00139368	0.0368467
BID	35.1116	2.184	3.19048	0.00142035	0.0373977
ELFN1	39.1022	2.59515	3.19022	0.00142166	0.0373977
GPR65	20.9734	2.73032	3.19002	0.00142262	0.0373977
LTA	24.3151	3.17522	3.18978	0.00142381	0.0373977
ARPC4	1262.54	1.12379	3.18735	0.00143583	0.0376518
KMO	74.0093	3.02042	3.17936	0.001476	0.0386425
ACSL4	425.122	1.51583	3.17819	0.00148196	0.0387353
ID2	686.146	1.884	3.1774	0.00148602	0.0387785
NFKBID	181.162	1.6259	3.17655	0.00149039	0.0388297
CLYBL	22.3887	2.89226	3.17399	0.0015036	0.0390821
CLEC4A	196.521	2.47522	3.16977	0.00152561	0.0395553
SP110	2.34229	3.27854	3.16685	0.00154101	0.0398428
PLD4	12.5339	3.41719	3.16673	0.00154165	0.0398428
C15orf48	1746.32	1.67797	3.16561	0.0015476	0.0399326
C17orf49	441.036	1.1112	3.16067	0.00157404	0.0405499
STX11	292.886	1.9718	3.15863	0.00158513	0.0407703
ANO6	379.785	1.90818	3.15685	0.00159485	0.0409548
ATP8B3	3.70467	3.23779	3.15514	0.00160423	0.0411301
FAM26F	4.77685	3.12418	3.15204	0.00162133	0.0414928
METTL1	78.89	2.25569	3.15165	0.00162353	0.0414928
UNC93B1	112.992	1.32721	3.14026	0.00168795	0.0428671
ARSB	121.323	2.81808	3.13641	0.00171028	0.0433657
PTGER4	324.652	2.45018	3.12426	0.00178251	0.0448109
PHLDB1	19.0582	3.15469	3.1242	0.00178286	0.0448109
IL27RA	162.082	2.80582	3.12402	0.00178398	0.0448109
PARP4	228.378	1.7992	3.12239	0.00179388	0.0449842
ORAI2	46.7114	2.08021	3.12197	0.00179646	0.0449842
SLC15A3	87.179	3.02922	3.11097	0.00186471	0.0465484
TPM2	148.139	2.06722	3.10892	0.00187772	0.0468006
CERS2	255.345	1.34633	3.10089	0.00192942	0.047867
ITPR1	52.6717	2.01359	3.09869	0.0019438	0.0481494
C20orf112	207.964	2.00003	3.09496	0.00196842	0.0486097
KCNA3	80.0071	2.60009	3.08847	0.00201189	0.0496071
C20orf194	47.0587	2.75441	3.08781	0.00201639	0.0496421
DOCK5	90.9845	2.12346	3.08675	0.00202358	0.0497429
TNFAIP3	414.052	2.04017	3.0807	0.00206511	0.0506094
ARL9	2.88987	3.31952	3.07913	0.00207609	0.0506201
SERPINB4	1226.67	2.40192	3.07892	0.00207755	0.0506201
MTFP1	55.2353	2.85663	3.0786	0.00207976	0.0506201
YWHAG	287.018	1.22121	3.07838	0.00208127	0.0506201
ANXA11	1200.31	1.3071	3.07585	0.00209905	0.0509755
GINS3	3.259	3.25331	3.07408	0.00211153	0.0512013
CCDC19	5.26546	3.1059	3.07289	0.00211999	0.0513293
C5orf20	245.499	2.21476	3.07224	0.00212456	0.0513628
ENO3	38.1556	2.5794	3.06949	0.00214422	0.0516627
NAGA	498.114	2.13676	3.0688	0.00214918	0.0516627
SIGLEC14	6.20818	3.00887	3.06854	0.00215106	0.0516627
SRR	22.156	2.85982	3.06827	0.00215301	0.0516627
LUM	227.302	2.87635	3.06648	0.00216598	0.0518194
CSF2RA	581.574	2.69329	3.06485	0.00217782	0.0520254
TIMP1	416.743	1.83249	3.05418	0.0022568	0.0538322
MIIP	161.581	1.58262	3.05297	0.00226589	0.0538948
RIPK2	341.928	1.39353	3.05124	0.00227895	0.0541201
MLLT6	528.917	1.39492	3.05029	0.00228619	0.0542067
FBLN2	44.004	3.07372	3.04988	0.00228934	0.0542067
ACOT9	141.593	1.83038	3.04914	0.002295	0.0542441
SIGLEC10	12.4728	2.52783	3.04879	0.00229765	0.0542441
ARSF	6.91117	3.17032	3.04734	0.00230874	0.0543465
GNB1	1746.61	0.983945	3.04436	0.00233174	0.0546483
FOXP3	152.621	2.80663	3.0417	0.00235245	0.0550534
PROSAPIP1	1.69489	3.09615	3.04148	0.00235419	NA
KDELC1	5.88675	3.04373	3.04112	0.002357	0.05508
PRKACA	326.589	0.964569	3.03734	0.00238677	0.0556948
LILRB4	85.5114	2.75177	3.03358	0.00241672	0.0562717
SLC12A7	90.9956	1.86888	3.03306	0.00242089	0.0562717
MTHFD2	796.105	1.40164	3.03292	0.00242198	0.0562717
LMNA	5304.59	0.949954	3.03248	0.00242556	0.0562736
MPHOSPH9	21.2219	2.48601	3.03086	0.0024386	0.0563075
CLMN	15.9435	2.64028	3.03063	0.00244044	0.0563075
KL	2.2601	3.16722	3.03056	0.002441	0.0563075
MCTP1	9.31651	3.15454	3.03056	0.002441	0.0563075
MPP3	17.2569	2.52791	3.02947	0.00244987	0.0564311
NRP1	229.424	2.53611	3.02609	0.00247738	0.0569834
MFSD10	127.117	1.29239	3.02362	0.00249774	0.0573695
TNFRSF14	70.1768	2.25288	3.02065	0.0025223	0.0576984
CXCL3	47.0966	2.24444	3.02059	0.00252281	0.0576984
ANKS1B	2.95608	3.25831	3.01602	0.00256113	0.0584705
S100A10	352.544	1.45583	3.01468	0.00257249	0.0584809
TTN	18.6912	3.04516	3.01449	0.00257409	0.0584809
GIMAP2	20.2272	2.60812	3.01436	0.00257518	0.0584809
TPM4	3468.85	1.06875	3.00783	0.00263123	0.0595857
ZNFX1	337.57	1.27114	3.00195	0.00268259	0.0604089
ITGB7	59.4681	2.43882	3.00132	0.00268816	0.0604498
GNG2	190.19	2.40444	2.99854	0.00271274	0.0609174
SLC9A7	494.166	1.94171	2.99339	0.002759	0.0617655
GADD45B	792.501	1.29367	2.99328	0.00275992	0.0617655
RBM22	253.88	0.983879	2.99288	0.00276359	0.0617655
GIMAP8	15.2825	3.07657	2.99233	0.0027686	0.0617655
SELL	22.8852	2.89336	2.99221	0.00276968	0.0617655
GYPC	79.8139	2.48232	2.99113	0.00277947	0.0618981
2022-09-06	200.256	1.81927	2.98835	0.00280487	0.062331
CTSS	246.142	2.08721	2.98522	0.00283373	0.062673
HPS5	283.277	2.05145	2.98268	0.0028574	0.0630232
NR4A1	72.4875	2.00458	2.98196	0.00286413	0.0630852
AXL	36.6207	1.95201	2.97904	0.00289148	0.063514
FAM70B	7.00701	3.20765	2.97727	0.0029083	0.0637965
OLR1	27.4873	2.98688	2.97552	0.00292489	0.0639859
SPAG17	5.39628	3.04833	2.97486	0.00293121	0.0640373
PPP6R1	641.486	0.912706	2.97356	0.00294368	0.0641074
KLHL35	3.19642	3.05515	2.97255	0.00295333	0.0641074
CD180	5.67443	2.84699	2.97231	0.00295568	0.0641074
LASP1	972.522	1.20178	2.97196	0.00295902	0.0641074
LSM5	3.41956	2.8527	2.97162	0.00296229	0.0641074
FYB	110.728	2.63012	2.96649	0.00301221	0.0649257
TRERF1	168.719	2.44227	2.96459	0.0030309	0.0651795
CD8A	33.0511	2.7808	2.96447	0.00303208	0.0651795
GNGT2	19.8264	2.82909	2.96313	0.00304532	0.065377
TES	413.732	0.998034	2.95894	0.00308698	0.0660371
CLPP	156.086	1.14691	2.9588	0.00308838	0.0660371
BCL2	108.71	2.24172	2.95008	0.00317694	0.0675719
HLA-DOB	119.432	2.41053	2.94603	0.00321886	0.0683731
FPR3	653.303	2.54452	2.94513	0.00322818	0.0684807
SIX2	2.71554	2.90595	2.94367	0.00324346	0.0687144
LDHA	3323.39	1.08711	2.93971	0.0032852	0.0695072
PLBD2	605.077	1.38736	2.93911	0.00329158	0.0695508
C10orf11	21.8697	2.38483	2.93851	0.0032979	0.069593
LOC646329	4.62769	3.10612	2.93732	0.00331059	0.0697694
SEL1L3	58.5398	2.45486	2.93625	0.00332209	0.0699202
HRCT1	5.55342	2.89363	2.93559	0.00332915	0.0699774
FERMT3	223.473	2.39122	2.93451	0.00334074	0.0701295
PPP1R9B	1009.52	1.3699	2.93273	0.00335995	0.0703493
MAT2B	474.126	1.1283	2.92808	0.00341058	0.0710624
MSANTD3	148.545	1.62858	2.92626	0.00343066	0.0713657
IL18R1	74.0667	2.18131	2.92543	0.00343978	0.0714632
NELF	292.676	1.18804	2.92219	0.00347585	0.0721193
MTDH	527.341	1.39309	2.92136	0.00348512	0.0722186
OR51A4	110.301	2.51867	2.91999	0.00350042	0.0724426
TMEM176B	36.5236	2.85305	2.91221	0.00358877	0.0737966
FBXO7	468.349	0.952099	2.90981	0.00361643	0.0741783
RAB3IL1	22.3291	2.44801	2.90891	0.00362688	0.0742012
MTHFR	383.202	1.36648	2.90809	0.00363644	0.0742082
VKORC1	403.835	1.16712	2.9069	0.00365028	0.0743023
OR5M10	26.9989	2.57132	2.90336	0.00369184	0.0750534
AP1S3	44.7965	2.1237	2.90239	0.00370326	0.0751899
AP2M1	2173.37	0.739898	2.90161	0.00371248	0.0751899
STK4	882.214	1.34682	2.9016	0.00371256	0.0751899
PLCB2	149.626	1.91615	2.8995	0.00373754	0.0753302
PKDCC	13.1318	2.58987	2.89897	0.00374385	0.0753302
PLCB4	9.2437	3.13561	2.89867	0.00374749	0.0753302
LYSMD2	16.714	2.01365	2.89866	0.00374756	0.0753302
GPI	1428.69	1.04443	2.89692	0.00376852	0.0754105
ARHGAP18	245.841	2.49445	2.89691	0.00376852	0.0754105
MCL1	1277.44	0.843196	2.89667	0.00377151	0.0754105
PAK2	724.876	1.25072	2.89418	0.00380146	0.0758455
PTPN6	350.986	1.98976	2.8886	0.00386962	0.0765257
CMTM7	172.553	1.82558	2.88816	0.00387507	0.0765257
FNBP1	1492.06	1.46341	2.88782	0.00387917	0.0765257
KIAA0226	694.31	1.28962	2.88778	0.00387967	0.0765257
DOCK4	64.0229	2.27266	2.88081	0.0039665	0.0780741
KCNAB2	182.198	2.23843	2.88036	0.00397219	0.0780906
PRF1	12.646	2.64621	2.87988	0.00397829	0.0781152
HERC2P3	5.24544	2.8621	2.87748	0.00400863	0.0785193
ADAM19	672.793	2.69858	2.87476	0.00404332	0.0791026
TNFSF12	71.6698	2.0151	2.87342	0.00406048	0.0792458
KLHL3	26.1388	2.93898	2.8713	0.00408788	0.0795876
GNAQ	411.347	1.8125	2.86891	0.00411895	0.079999
GPR157	1018.86	1.35178	2.86661	0.00414898	0.0804852
RAC1	1720.46	0.568132	2.86576	0.00416016	0.0805203
COL6A3	18.504	3.1107	2.86571	0.00416079	0.0805203
C16orf45	40.1434	1.92694	2.86312	0.00419487	0.0809835
MLKL	21.763	2.89516	2.86275	0.00419981	0.0809835
UBAP2L	653.016	0.814808	2.86113	0.00422139	0.0813021
HCAR2	402.117	1.81101	2.85592	0.00429129	0.0824512
PHC2	15.085	2.65228	2.85547	0.0042973	0.0824682
ABCA6	73.74	2.7959	2.8532	0.00432817	0.0828631
LRRK1	275.863	1.90634	2.85233	0.00433999	0.0829908
FKBP1A	2191.44	0.789937	2.85053	0.0043646	0.0832636
SH2B3	169.199	2.13862	2.84798	0.00439973	0.0836551
CLEC2D	73.45	2.89199	2.84791	0.00440071	0.0836551
SDF2L1	37.415	1.48413	2.84329	0.0044651	0.0841154
PLA2G7	44.3499	2.48032	2.84324	0.0044657	0.0841154
DOK2	261.173	2.55306	2.84324	0.0044658	0.0841154
SEMA6B	45.192	2.65024	2.84044	0.00450506	0.0847384
PSAP	6953.4	1.09343	2.83822	0.00453656	0.0852312
DOCK2	123.957	2.81823	2.83744	0.00454775	0.0853133
CALM1	2210.69	0.975373	2.8333	0.00460699	0.0861802
CAMK1	117.984	2.26688	2.83108	0.00463914	0.0865524
DEFB4A	2253.13	2.4371	2.83011	0.00465321	0.0865672
PSME1	459.013	0.967779	2.83005	0.00465405	0.0865672
ZNF85	16.6901	2.09434	2.82991	0.00465606	0.0865672
DUSP2	346.356	1.49658	2.82779	0.00468701	0.0870422
FABP3	98.2983	2.77573	2.8271	0.0046972	0.0871191
GRAMD1B	5.51973	3.05095	2.82645	0.00470671	0.0871191
AKNA	126.432	2.1044	2.8264	0.00470739	0.0871191
MBOAT1	54.976	1.67585	2.82501	0.00472795	0.0873537
ZEB1	63.3311	2.64361	2.82481	0.00473091	0.0873537
HLA-DQA1	2459.29	2.4078	2.82349	0.00475041	0.0876132
IQGAP1	2786.68	0.855338	2.81946	0.00481047	0.0884801
LGALS9	121.267	2.48921	2.81886	0.0048195	0.0884821
IRF5	286.451	1.59991	2.81238	0.00491765	0.0897723
HERPUD1	934.623	1.08683	2.81112	0.00493699	0.0898135
CCND3	297.799	1.09372	2.81078	0.00494211	0.0898135
VEGFA	431.294	2.17159	2.81078	0.00494222	0.0898135
CDR2L	13.9772	2.54514	2.80964	0.00495965	0.0900286
TACC1	411.166	1.79081	2.80921	0.00496632	0.0900482
FAM150B	3.53904	2.8935	2.80758	0.00499146	0.0902528
DNAJB11	492.183	1.03877	2.80739	0.00499443	0.0902528
CD97	344.953	2.501	2.80548	0.00502412	0.0906876
KDM6B	623.962	1.09294	2.80454	0.00503891	0.0908528
ARHGAP4	45.0544	2.55527	2.80371	0.00505179	0.090983
HLA-DQB2	1174.61	1.58378	2.8022	0.00507561	0.0912615
GMFG	108.775	2.54284	2.80201	0.00507859	0.0912615
SNRNP25	30.8459	1.67223	2.79881	0.00512915	0.0920674
CYTH1	528.035	1.15291	2.79817	0.00513925	0.0921459
DOK1	112.04	2.55673	2.79679	0.0051613	0.0924384
STAT4	2.12742	3.03145	2.79627	0.00516965	0.0924543
TRIM65	79.8697	1.86192	2.79602	0.00517368	0.0924543
LY75	198.846	1.5046	2.79503	0.00518957	0.0926355
ACD	68.9383	1.50556	2.79414	0.00520373	0.0926877
RNASE1	171.526	2.72666	2.79254	0.00522966	0.0929193
ATP8B2	57.4197	1.93198	2.79225	0.00523432	0.0929193
PRR13	322.432	0.792795	2.78842	0.00529654	0.0938169
CEP112	6.13233	2.85858	2.78532	0.00534752	0.0946134
CTNNAL1	57.9939	1.8846	2.78497	0.00535326	0.0946134
ESAM	12.7963	2.81225	2.78412	0.00536734	0.0947535
PRSS53	24.5184	2.25966	2.78343	0.00537873	0.0947535
FBXO6	61.8591	1.63275	2.78342	0.00537884	0.0947535
SNORA12	1082.76	1.37145	2.78257	0.00539308	0.0947968
FDX1	334.808	1.10371	2.78153	0.00541027	0.094892
PIM2	231.97	2.00274	2.78093	0.00542042	0.0949664
ICAM3	30.8935	2.31301	2.77957	0.00544312	0.0952475
ENTPD1	249.233	2.26674	2.77926	0.00544829	0.0952475
PLXND1	114.842	2.23524	2.77842	0.00546233	0.0953894
ADRBK2	70.2788	2.06855	2.77433	0.00553153	0.0963887
OSCAR	13.8224	2.00009	2.77377	0.00554105	0.0964502
PLEK	626.977	2.30592	2.77225	0.00556695	0.0967964
NUDT6	2.67849	2.94119	2.77116	0.00558571	0.0970177
ETV6	770.014	1.35259	2.76961	0.00561235	0.0972752
TBX18	34.7296	2.94612	2.76723	0.00565351	0.0978043
APBB1IP	41.5239	2.25496	2.76713	0.00565529	0.0978043
ENTPD8	5.59446	2.42342	2.76347	0.00571907	0.0985896
CD58	624.781	1.82167	2.76145	0.00575452	0.0990946
PTPLB	288.952	1.27316	2.76035	0.00577387	0.0993217
BCL6B	6.51664	2.76979	2.7587	0.00580313	0.0994199
ELK3	315.425	1.80512	2.75867	0.00580369	0.0994199
KBTBD8	25.6016	2.67145	2.75843	0.00580792	0.0994199
MAD1L1	142.558	1.43016	2.75825	0.00581122	0.0994199
SEL1L	581.688	1.36641	2.75822	0.00581171	0.0994199
ZNF675	100.532	1.95351	2.75625	0.00584689	0.0997961
SNX10	8.17676	2.31402	2.75431	0.00588161	0.100105
RCN1	223.16	1.3315	2.75309	0.00590351	0.100266
S100A4	2365.88	1.64567	2.75273	0.00591012	0.100273
GVINP1	114.793	2.10275	2.74949	0.00596876	0.101026
CTNND1	69.7518	2.19326	2.74682	0.00601765	0.101603
UAP1L1	46.02	2.26179	2.74669	0.00602008	0.101603
SH3BGRL	837.67	1.09961	2.74534	0.00604485	0.101808
MANBA	81.1448	2.22344	2.74452	0.00606	0.101956
PCBP1	2949.3	0.609065	2.7433	0.00608248	0.102191
CBFA2T3	103.525	2.37185	2.74308	0.00608664	0.102191
SIPA1	37.3699	2.67726	2.739	0.00616261	0.103281
DDX39A	204.069	1.37529	2.73891	0.0061644	0.103281
DLGAP3	15.5997	2.71353	2.73842	0.00617354	0.103327
LILRB5	10.4116	2.5786	2.73483	0.00624131	0.104349
SERPINA1	6.94402	2.78414	2.7345	0.00624756	0.104349
TACR1	13.0185	2.94418	2.72987	0.0063359	0.105042
CCL17	2830.34	2.65498	2.72986	0.00633611	0.105042
RIN3	349.794	1.613	2.72928	0.00634735	0.105042
DPP4	55.6844	2.86344	2.72582	0.00641422	0.105815
C11orf10	392.506	0.791472	2.72538	0.00642273	0.105847
CD93	84.7442	2.41987	2.71826	0.00656261	0.107758
SIPA1L3	423.993	1.08059	2.71778	0.00657218	0.107758
PPM1F	87.1501	1.53106	2.71661	0.00659548	0.107921
PTGDR2	4.97237	2.31677	2.7159	0.00660952	0.107931
DNAJB5	137.367	2.19063	2.71479	0.00663179	0.108185
FADS3	53.3121	2.56955	2.7114	0.00669998	0.109076
PACS1	258.452	1.64288	2.70821	0.00676478	0.109685
FER1L6	5.91933	2.81644	2.70788	0.00677143	0.109685
MGC39372	4.70083	2.9457	2.70627	0.00680447	0.109999
GRIN3B	16.392	2.65287	2.70552	0.00681979	0.110136
UBASH3A	22.7211	2.23995	2.70391	0.00685294	0.110438
LAX1	3.14794	2.70391	2.70065	0.00692033	0.111313
MAN1A1	209.24	2.15432	2.69442	0.00705105	0.113189
PTH1R	5.74707	2.77505	2.69379	0.00706449	0.113292
PADI2	329.618	2.38704	2.69259	0.00709002	0.113571
PARP15	11.7206	2.71642	2.69086	0.00712691	0.113953
ENO1	6984.45	1.02665	2.68882	0.00717057	0.114537
SLC17A9	17.0407	2.07135	2.68724	0.00720445	0.114964
C17orf62	140.143	1.36139	2.6868	0.00721399	0.115002
CPNE5	3.19059	2.92163	2.68526	0.00724725	0.115304
GNA12	348.924	1.90433	2.68374	0.00728044	0.115718
TTC7B	95.6763	2.22874	2.6832	0.0072921	0.115789
SARDH	1.75424	2.82109	2.68064	0.00734817	NA
SLC35F2	54.5869	1.14671	2.68026	0.00735645	0.116581
FAM58BP	48.5138	2.42616	2.67922	0.00737941	0.11683
BCDIN3D-AS1	3.79552	2.7621	2.67872	0.00739049	0.116884
SDCCAG3	4.08947	2.54697	2.6784	0.00739738	0.116884
IL6ST	320.963	1.25923	2.67292	0.00751938	0.118071
RNF150	12.5805	2.68841	2.67217	0.00753628	0.118152
PATL1	379.699	1.22461	2.67071	0.007569	0.118549
DDOST	1190.46	0.562042	2.66912	0.00760514	0.118812
CYP24A1	27.4523	2.6345	2.66899	0.0076079	0.118812
CRTAM	4.6467	2.84301	2.66766	0.00763811	0.119072
AKT3	420.472	1.79618	2.66728	0.00764677	0.119072
IFNAR2	158.365	1.66211	2.66446	0.00771127	0.119886
MMP10	25.2336	2.41794	2.66402	0.00772137	0.119886
PDE3B	6.69211	2.21463	2.66262	0.00775353	0.12013
RNPEP	415.765	0.882219	2.66237	0.00775935	0.12013
F5	8.98585	2.10983	2.66236	0.00775949	0.12013
EMR2	86.0757	2.59286	2.66159	0.00777721	0.120174
C5orf34	10.9004	2.507	2.66056	0.00780102	0.120426
ITGA1	41.7985	2.82974	2.65703	0.00788327	0.121463
SLC7A5P1	59.7666	2.08124	2.65324	0.00797225	0.122599
ACTR3C	2.5726	2.76915	2.65258	0.00798785	0.122605
SIRPG	33.5732	2.58212	2.64791	0.00809912	0.124076
SLMAP	164.991	0.817178	2.64674	0.00812709	0.124295
SIGLEC9	55.0643	2.62092	2.64574	0.00815129	0.12452
CIB1	143.122	1.482	2.64329	0.00821041	0.124949
IL2	1.35534	2.86505	2.64057	0.00827674	NA
AGPAT1	440.573	1.34436	2.64032	0.00828276	0.125633
LILRB2	72.9234	2.64868	2.64017	0.00828656	0.125633
ICAM2	63.6227	2.65039	2.63954	0.0083019	0.125669
RNF113A	154.901	1.01244	2.63943	0.00830457	0.125669
DCLRE1B	235.468	2.01138	2.63885	0.00831884	0.125747
PPIB	2787.05	0.847864	2.63832	0.00833172	0.125747
MRC1	339.135	2.70765	2.63794	0.00834107	0.125749
TCIRG1	83.0181	1.78952	2.63328	0.00845649	0.126895
STT3A	453.817	0.941981	2.62996	0.00853953	0.127902
INPP5D	277.764	1.78873	2.6288	0.0085688	0.128199
IGFBP4	161.063	1.55078	2.62415	0.00868646	0.129741
ARID3A	375.742	1.3535	2.62299	0.00871612	0.130063
HN1	385.301	1.14649	2.62162	0.00875141	0.130469
DAPK1	408.987	1.75763	2.61948	0.0088065	0.131068
CNN2	913.501	1.0054	2.6185	0.00883172	0.131192
SDCBP	176.757	1.34618	2.61811	0.00884174	0.131192
ZNF366	309.932	2.5544	2.61784	0.0088488	0.131192
COX5A	452.384	0.746751	2.61609	0.0088943	0.131538
CALR	6537.45	1.02424	2.61506	0.00892118	0.131538
STX4	1020.91	0.952465	2.6135	0.00896205	0.131828
HSPA12B	9.49017	2.83854	2.61275	0.00898174	0.131828
LRRN3	3.5543	2.52293	2.61173	0.00900866	0.131862
PKIB	91.0442	2.04872	2.61067	0.00903639	0.132028
TSPAN8	41.3545	2.18848	2.61032	0.00904588	0.132047
TMEM204	24.708	2.57647	2.60862	0.00909081	0.132574
SRF	263.23	1.10915	2.60811	0.00910424	0.132574
TNFAIP8L2	82.7329	2.56511	2.6054	0.00917669	0.133232
TBC1D1	125.178	1.90017	2.60172	0.00927582	0.13455
CAPN2	426.837	1.2242	2.59984	0.00932666	0.134922
CXorf21	25.7574	2.48305	2.59862	0.00935999	0.135162
PARP10	135.532	1.35829	2.59803	0.00937612	0.135191
NMB	9.35567	2.29548	2.59793	0.00937881	0.135191
TMED5	265.42	1.58133	2.59692	0.00940643	0.135468
KCTD7	17.2865	2.03256	2.59104	0.00956869	0.137266
CLN3	225.012	0.924049	2.59085	0.00957389	0.137266
MAN2B1	5.36655	2.04162	2.58658	0.00969328	0.138376
A4GALT	4.2621	2.63603	2.58538	0.00972717	0.138722
TRAK1	571.435	0.96583	2.58507	0.00973597	0.138725
ITGB3	17.8206	2.04791	2.58445	0.00975333	0.138849
TSPAN33	203.856	1.64847	2.58142	0.00983955	0.13946
CNTNAP1	32.9787	2.28715	2.57779	0.00994333	0.140618
CRLF2	323.828	2.3973	2.57765	0.00994743	0.140618
TAB2	1346.01	0.617372	2.5768	0.00997202	0.140676
PDIA6	1405.63	1.16608	2.5766	0.00997777	0.140676
CCNG2	282.658	1.41895	2.57504	0.0100229	0.140942
C14orf80	36.5337	1.68255	2.57452	0.0100378	0.141029
EVI2B	93.3007	1.94512	2.57068	0.0101499	0.142272
GRAP2	38.7242	2.12882	2.57051	0.010155	0.142272
DGKD	83.2914	2.22514	2.57008	0.0101676	0.142272
GLS	770.754	1.11853	2.56998	0.0101705	0.142272
C15orf37	19.2132	1.83901	2.56917	0.0101944	0.142482
EFHD2	1496.39	1.30843	2.56703	0.0102573	0.143113
SMIM3	33.4456	1.9855	2.56612	0.0102844	0.143367
CLEC5A	91.0316	1.47618	2.5629	0.0103802	0.144353
PES1	245.543	1.09857	2.56249	0.0103923	0.144372
APOC2	41.7497	2.29564	2.56019	0.0104614	0.145093
CBLN3	2.73495	2.7876	2.55968	0.0104769	0.145093
ESYT1	940.125	1.34444	2.55957	0.0104803	0.145093
REM2	9.36051	2.63917	2.55594	0.0105901	0.146361
TREML1	4.96124	2.76342	2.55512	0.0106152	0.146583
CDS2	392.913	1.39876	2.55421	0.0106429	0.146805
ZBTB24	38.326	1.73448	2.55397	0.0106502	0.146805
YIPF3	715.244	0.705207	2.5537	0.0106586	0.146805
MDH1B	3.70726	2.53305	2.54817	0.0108291	0.148391
SAT1	812.452	1.68752	2.54705	0.0108639	0.148615
PION	172.085	1.67352	2.54437	0.0109476	0.149506
ALDH1A3	41.5899	1.87688	2.54272	0.0109992	0.150049
IL21R	28.9134	2.53064	2.54227	0.0110134	0.150049
ATG3	563.743	0.790606	2.5422	0.0110157	0.150049
KRTAP5-3	173.711	2.10476	2.54181	0.0110281	0.150049
EDEM1	1515.77	1.28316	2.53954	0.0111	0.150819
ST6GAL1	159.93	1.97164	2.53921	0.0111102	0.15083
HOXB2	2.20333	2.65755	2.5381	0.0111456	0.151184
TNFSF8	38.4658	2.17092	2.53735	0.0111696	0.151382
TAP1	679.655	1.55382	2.53634	0.0112017	0.151689
TMED1	100.989	1.19029	2.53467	0.0112553	0.152287
HIPK1	555.04	0.979795	2.53232	0.011331	0.153054
DNM2	142.501	2.03651	2.53152	0.0113569	0.153275
CSF1	802.068	2.07618	2.52815	0.0114665	0.154367
MOB2	3.91128	2.73773	2.52725	0.0114961	0.154635
HDC	6.3789	2.61681	2.52572	0.0115461	0.155179
DAGLA	32.0021	1.90011	2.52334	0.0116247	0.155888
CARD9	52.9507	2.29233	2.52286	0.0116404	0.155888
IMPDH1	254.166	1.07446	2.52267	0.0116469	0.155888
AGT	7.03568	2.67021	2.52236	0.011657	0.155888
ADAMTS5	4.27837	2.63807	2.52197	0.0116701	0.155934
ANXA7	1088.84	0.880147	2.52139	0.0116892	0.156057
ZNF254	7.5287	2.23396	2.52102	0.0117017	0.156057
FLII	672.457	0.686058	2.5187	0.0117788	0.156704
HSD3B1	84.2085	2.20916	2.51857	0.0117834	0.156704
RGS5	75.2993	2.62852	2.51848	0.0117861	0.156704
SDF4	2018.74	0.893849	2.51807	0.0118	0.156759
PTPRE	534.994	1.14348	2.5156	0.011883	0.157601
INMT	4.57043	2.72334	2.50615	0.0122053	0.16108
HDX	2.58632	2.43997	2.50509	0.0122421	0.161433
PSME2	173.857	0.912785	2.50313	0.0123099	0.161877
CCDC88C	85.9922	2.00109	2.49448	0.0126141	0.165391
HBB	312.775	2.23371	2.49298	0.0126677	0.165958
FAM105A	100.571	2.19039	2.49162	0.0127162	0.166105
PDGFB	296.274	2.05759	2.49151	0.0127202	0.166105
ITGB2-AS1	20.288	2.5839	2.49035	0.0127616	0.166241
LOC100289019	16.8884	1.94309	2.48873	0.0128199	0.166866
CYTH4	159.404	2.28309	2.48751	0.0128641	0.167306
DLG4	68.9085	1.60082	2.48704	0.0128812	0.167393
USP3	358.79	1.32982	2.48674	0.0128918	0.167396
ADPRH	14.8883	2.04324	2.48529	0.0129446	0.167676
DNAJB9	93.0711	1.28592	2.48462	0.0129688	0.167855
LINC00341	97.1597	1.85748	2.48188	0.0130693	0.168596
PI4KB	288.824	0.65829	2.48162	0.0130785	0.168596
MAD2L2	165.119	1.59053	2.4806	0.0131163	0.168678
CD79B	9.50086	2.25386	2.47949	0.0131571	0.168739
PALM2	5.66678	2.67113	2.47892	0.0131782	0.168739
SQSTM1	1768.97	0.834231	2.47834	0.0131995	0.168739
TMEM66	1879.24	0.691439	2.47814	0.0132069	0.168739
SLC7A5	425.713	1.25952	2.47809	0.0132087	0.168739
HSPA1A	3112.98	1.09908	2.47802	0.0132113	0.168739
P2RX4	119.901	2.01804	2.47791	0.0132153	0.168739
CLCNKA	5.02581	2.48332	2.47572	0.013297	0.169513
CLECL1	11.2972	2.10776	2.4706	0.0134885	0.171481
CORO1C	745.369	1.03412	2.47046	0.013494	0.171481
CDH26	29.7708	2.18009	2.46841	0.0135715	0.172277
GLT8D2	10.4327	2.68878	2.46803	0.013586	0.172277
GAPDH	22630.8	1.06463	2.46796	0.0135887	0.172277
NEU3	35.668	1.97378	2.46502	0.0137004	0.173284
PODXL	35.84	2.47278	2.46302	0.0137774	0.17394
PLEKHB2	571.23	0.777826	2.46295	0.0137799	0.17394
RASL10A	4.96571	2.40412	2.46283	0.0137847	0.17394
MBP	213.422	1.23117	2.46178	0.0138248	0.174309
PRPS1	224.475	1.79522	2.46103	0.0138538	0.17433
CFHR2	0.676877	2.665	2.46102	0.0138544	NA
MMP19	65.8928	2.30249	2.45938	0.0139177	0.174932
SIGLEC6	9.70944	2.26575	2.45784	0.0139773	0.175307
SRSF7	692.957	0.853954	2.45776	0.0139807	0.175307
RAB30	219.808	1.47874	2.45747	0.0139918	0.175307
CFH	92.4403	2.61925	2.45724	0.0140009	0.175307
TMCC3	505.002	1.0535	2.45659	0.0140264	0.175477
NEDD8	393.97	1.22538	2.4559	0.0140533	0.175677
LMAN2	732.471	0.58548	2.45353	0.014146	0.176335
RLTPR	29.4737	2.08765	2.45341	0.014151	0.176335
WIPF1	321.976	1.96871	2.45338	0.014152	0.176335
RSU1	493.518	1.04142	2.45316	0.0141606	0.176335
DOCK10	188.828	2.27614	2.45267	0.01418	0.176439
PGK1	2268.62	0.777034	2.4521	0.0142026	0.176584
CREM	3.37892	2.65725	2.4484	0.0143491	0.17813
RGPD2	5.76382	2.56985	2.44453	0.0145042	0.179779
ARHGAP10	288.852	1.48052	2.44365	0.0145395	0.1798
FBN1	76.2011	1.96754	2.44251	0.0145856	0.180119
CCDC91	726.15	1.18396	2.43724	0.0148	0.182182
CD247	134.096	2.32582	2.43342	0.014957	0.183834
TRAF2	21.7888	1.52432	2.43285	0.0149804	0.183982
RRBP1	817.79	0.75217	2.43214	0.0150099	0.184203
BIN2	136.263	1.88861	2.43071	0.0150694	0.184792
CDH2	1.05259	2.64475	2.43061	0.0150736	NA
PLAUR	1288.69	2.13934	2.42897	0.0151418	0.185268
PLIN1	2.91627	2.28301	2.42895	0.0151427	0.185268
B4GALT5	130.274	1.6349	2.42845	0.0151635	0.185382
DIAPH1	870.003	1.06985	2.42694	0.0152266	0.185621
KCNA6	7.96991	2.60923	2.42477	0.0153182	0.186256
FAM49B	245.956	1.46465	2.42431	0.0153376	0.186256
BDKRB1	3.15752	2.58227	2.42369	0.0153637	0.186413
BEST1	13.9778	2.38893	2.42169	0.0154486	0.187162
ENTPD6	58.8815	1.52965	2.41976	0.0155309	0.188018
HLA-L	4.95439	2.43657	2.41497	0.0157364	0.18968
FAM69A	8.62657	2.01909	2.41356	0.0157977	0.190081
LOC100289511	49.5237	1.96754	2.41352	0.0157994	0.190081
HYOU1	507.7	1.13478	2.41333	0.0158076	0.190081
PCNX	253.515	1.37918	2.41176	0.0158755	0.190755
MILR1	42.072	1.88086	2.40994	0.0159551	0.191425
SUMO2	2140.1	0.807183	2.40717	0.0160766	0.19274
ABCD2	3.53807	2.53869	2.40613	0.0161224	0.193081
RASSF4	355.423	2.40544	2.40302	0.0162605	0.19451
TAPBP	11.6874	1.93262	2.40234	0.0162904	0.194547
EHBP1L1	578.99	1.13554	2.39742	0.0165109	0.195722
LACTB	69.161	1.61844	2.3966	0.0165479	0.195766
RHNO1	1.51575	2.56475	2.3948	0.0166292	NA
ARHGAP6	36.0128	2.5284	2.39195	0.0167591	0.197719
LCORL	164.224	1.82228	2.39135	0.0167866	0.197719
RASGRF2	2.24863	2.60516	2.39125	0.0167912	0.197719
ADCY3	196.412	1.15121	2.39108	0.0167989	0.197719
WDFY4	85.9938	2.13899	2.39024	0.0168373	0.198026
MGAT2	202.266	1.14564	2.38958	0.0168675	0.198091
OGFRL1	447.3	1.01324	2.38654	0.0170076	0.199459
MYO1E	1745.82	1.19142	2.38642	0.0170135	0.199459
NFKBIZ	1229.79	0.99357	2.38509	0.017075	0.199655
ALOX5	65.2527	1.85828	2.38338	0.0171544	0.200437
IDH3G	734.908	0.870872	2.38279	0.017182	0.200614
NAGPA	63.7311	1.63968	2.38018	0.0173043	0.201233
SELP	7.29265	2.59186	2.37901	0.0173593	0.201516
GRB2	599.505	1.09963	2.37837	0.0173894	0.201719
IMPA1	76.083	1.44295	2.37694	0.017457	0.202358
ZIC1	6.4017	2.5879	2.37536	0.0175317	0.202561
ZBTB38	423.562	1.43966	2.37472	0.0175625	0.202705
RPN1	935.672	0.880607	2.37409	0.017592	0.202901
HPS1	325.981	0.856277	2.37341	0.0176249	0.203134
RAP2A	378.33	1.46434	2.37284	0.017652	0.203301
TRIM69	5.42752	2.10509	2.37024	0.0177766	0.204057
FLOT1	348.859	1.57577	2.37015	0.017781	0.204057
IL19	9.15182	2.16648	2.3698	0.0177976	0.204102
LAMTOR2	422.041	0.870352	2.36951	0.0178114	0.204115
NAIF1	15.4508	1.59078	2.36866	0.0178525	0.20415
PTGDS	18.2217	2.19895	2.3681	0.0178797	0.204174
DDTL	2.16429	2.56631	2.36631	0.0179665	0.204675
SMURF1	312.85	0.95315	2.36221	0.0181661	0.206563
CCNYL1	130.806	1.98785	2.35872	0.0183382	0.208091
LOC100272228	4.6001	2.44447	2.35588	0.0184791	0.209382
TMPRSS2	2.63013	2.45993	2.35515	0.0185152	0.209546
LCE3C	106.952	2.26805	2.35457	0.018544	0.209675
NUDT1	0.599828	2.55441	2.35443	0.0185514	NA
CH25H	79.5321	1.90446	2.35267	0.0186394	0.210163
CNNM1	4.80782	2.34123	2.34825	0.0188617	0.211928
MYO1F	161.917	2.11539	2.34737	0.0189062	0.212208
NCOA3	409.832	0.896644	2.34724	0.018913	0.212208
AHR	321.736	0.873248	2.34657	0.0189471	0.212443
CPD	176.845	0.862214	2.34467	0.0190439	0.213083
CAPG	947.742	0.70957	2.338	0.0193875	0.216204
FZD2	110.986	2.15865	2.33787	0.0193938	0.216204
SNORA43	695.072	1.11708	2.33769	0.0194035	0.216204
CAMK4	27.3229	2.39256	2.33413	0.019589	0.217369
SH2D3C	6.7362	2.18422	2.33362	0.0196158	0.217517
C19orf10	214.142	0.784226	2.33264	0.0196668	0.217854
ALYREF	376.534	0.889625	2.33028	0.0197913	0.21886
LOC100506776	9.80229	2.26899	2.32697	0.0199667	0.220037
MAGT1	390.093	0.687671	2.32673	0.0199797	0.220037
PTPN7	152.786	2.1583	2.32401	0.0201249	0.220729
TAGLN	58.8785	2.01803	2.32354	0.0201502	0.220857
ITM2C	287.461	1.45434	2.32272	0.0201941	0.220987
PHOSPHO1	29.6302	2.25553	2.32029	0.020325	0.222017
CD6	71.8968	1.46589	2.3194	0.0203732	0.222043
TPP1	467.078	0.959177	2.31923	0.0203826	0.222043
FAM190A	147.351	1.89381	2.31691	0.0205087	0.223267
ITGA9	34.8111	2.33683	2.31649	0.0205315	0.223269
C17orf89	36.7909	1.30133	2.31616	0.0205493	0.223269
MTR	197.453	1.11513	2.31614	0.0205506	0.223269
SMAP2	958.685	1.00646	2.31212	0.0207709	0.224917
TRAF3	298.145	1.18498	2.3121	0.0207721	0.224917
GPR160	34.9802	2.19992	2.31183	0.020787	0.224927
CASP10	23.6733	1.9468	2.31119	0.0208223	0.225117
THEMIS	10.2843	2.37175	2.31101	0.0208325	0.225117
ARHGAP21	179.672	0.832323	2.30939	0.0209219	0.22578
CTNNBL1	245.992	1.11135	2.30479	0.0211781	0.227543
MMP25	185.369	1.57908	2.30468	0.0211842	0.227543
LCE3B	41.0942	2.37204	2.30408	0.0212184	0.227668
RHOC	1004.81	1.09161	2.30397	0.0212242	0.227668
HPCAL1	136.635	1.62631	2.30346	0.0212529	0.227673
PLD6	25.8759	1.78041	2.30222	0.0213229	0.227969
PARP11	20.6391	1.97027	2.30081	0.0214024	0.228666
INCA1	20.6593	1.88483	2.30042	0.0214242	0.228702
TRIB1	806.659	1.05169	2.29986	0.021456	0.228784
ELF4	205.898	1.66323	2.29749	0.0215906	0.229611
CXCR7	5.30218	2.16296	2.29658	0.0216426	0.229996
EXOSC1	271.49	1.52199	2.29604	0.0216737	0.229996
CNIH2	50.5052	1.94253	2.29542	0.0217089	0.230058
SH3BGRL3	4924.75	1.04856	2.29526	0.0217184	0.230058
IQCG	175.36	1.86161	2.2934	0.021825	0.230883
PF4	8.36184	2.20814	2.29313	0.0218404	0.230895
DNASE1L3	138.48	1.99518	2.29204	0.0219035	0.2311
ACTA2	103.299	2.11914	2.29099	0.0219643	0.231171
TUBA1A	5079.55	0.891157	2.29094	0.0219671	0.231171
AIF1	206.41	2.02548	2.28999	0.0220217	0.231595
ADAT3	2.90713	2.48774	2.2896	0.0220447	0.231685
NRM	11.6219	1.80803	2.28824	0.0221237	0.232039
RHO	2.13871	2.48632	2.28812	0.0221306	0.232039
ARAF	213.586	0.672725	2.28795	0.0221407	0.232039
GTSF1	1.73527	2.40694	2.28642	0.0222297	NA
CREBL2	646.475	1.32947	2.28548	0.0222845	0.232688
ENG	176.341	1.89135	2.28539	0.0222902	0.232688
GLT25D2	25.8401	2.25146	2.28523	0.0222991	0.232688
C19orf70	20.0933	1.43978	2.28413	0.0223639	0.233213
MATN3	3.88598	2.42413	2.28313	0.0224229	0.233526
CYB561D2	2.99831	2.30075	2.28266	0.0224504	0.233636
AQP1	95.7023	2.1649	2.2805	0.0225781	0.234442
MED14	239.25	0.92181	2.28005	0.0226047	0.234442
MAMLD1	16.4713	1.85437	2.27983	0.0226181	0.234442
TM2D3	16.7667	1.61302	2.27487	0.0229134	0.236797
CACUL1	259.331	0.806391	2.27379	0.0229784	0.237316
DBIL5P	41.7591	2.21979	2.27289	0.0230329	0.237702
GMIP	186.887	1.28898	2.27207	0.0230822	0.237778
IL17RA	237.189	0.817476	2.27111	0.0231405	0.238098
HIST2H2AB	164.061	1.2671	2.27003	0.0232056	0.238397
SCYL1	243.885	0.641003	2.26986	0.0232163	0.238397
COMMD7	16.6388	1.24306	2.26836	0.0233071	0.23872
NCKAP5	103.313	1.95527	2.26734	0.0233693	0.23915
SNORA33	161.135	0.868992	2.26685	0.0233994	0.23915
LY86	37.2378	2.30943	2.2667	0.0234085	0.23915
CDC42SE1	1398.59	0.678702	2.26631	0.0234324	0.239242
LTC4S	23.9177	2.05195	2.266	0.0234511	0.23927
GPX4	1098.76	0.911719	2.26497	0.0235146	0.23927
PDIA3	1776.26	0.784905	2.26493	0.0235167	0.23927
SAMHD1	139.462	1.91878	2.26487	0.0235204	0.23927
METTL12	1.84747	2.46615	2.26479	0.0235259	0.23927
DDIT4	488.11	1.07393	2.26064	0.0237817	0.240975
PARVG	193.523	2.03022	2.25793	0.02395	0.242287
RASAL2	313.294	0.923557	2.25743	0.0239813	0.242377
SERPINE1	62.4434	2.06294	2.25686	0.0240169	0.242411
2022-03-01	44.3882	1.89751	2.25619	0.0240586	0.242411
IRF2	252.117	0.839193	2.25561	0.024095	0.242431
PDXK	611.394	1.06245	2.25543	0.0241061	0.242431
XYLT1	240.776	1.72662	2.25398	0.0241975	0.242895
GZMB	26.6313	2.40481	2.25361	0.024221	0.242979
S100A8	4436.7	1.65143	2.25215	0.0243126	0.243747
BIRC2	359.324	1.00539	2.25173	0.0243394	0.243864
RTEL1	61.3297	1.25238	2.25074	0.0244018	0.244337
TENM1	2.40478	2.44113	2.24903	0.0245108	0.244799
STC2	4.41444	2.44012	2.24849	0.0245447	0.244799
DCN	1883.9	1.92279	2.24837	0.0245529	0.244799
OST4	205.66	0.858192	2.24821	0.0245631	0.244799
UFD1L	341.597	0.650004	2.24799	0.0245771	0.244799
GRN	1911.64	0.679682	2.24757	0.0246038	0.244837
CCL2	124.551	1.83144	2.24286	0.024906	0.247538
IL9R	87.1435	2.22799	2.24224	0.0249461	0.247784
GHRLOS	1.61324	2.44077	2.24156	0.0249899	NA
LOC400043	80.2163	1.27201	2.24138	0.0250013	0.248179
SLC35G5	45.6786	2.27343	2.23975	0.0251071	0.248814
ZNF341	12.2494	1.5607	2.23968	0.0251117	0.248814
ARL11	1.00916	2.38355	2.23906	0.0251519	NA
GRIN2A	7.22549	2.43296	2.23818	0.0252095	0.249396
LAMA2	6.26703	2.43184	2.23789	0.0252283	0.249396
IL6	19.6856	1.89535	2.23783	0.0252323	0.249396
FBXL7	4.12136	2.42475	2.23751	0.025253	0.249447
KIAA0040	62.6282	1.1177	2.23726	0.0252692	0.249454
NUP98	246.263	1.50066	2.23619	0.0253395	0.249995
CEP19	1.44656	2.43386	2.235	0.0254172	NA
KRTAP27-1	30.7785	2.0024	2.23476	0.0254331	0.250765
NTN5	6.16747	1.91653	2.23442	0.0254556	0.250832
UBL5	182.644	0.544418	2.23398	0.0254844	0.250866
CLIC1	5354.28	0.52712	2.23358	0.0255105	0.250876
TACSTD2	7079.61	0.664523	2.2334	0.0255223	0.250876
HIST1H2AJ	148.991	1.27937	2.2313	0.0256614	0.251976
ASGR2	10.2476	1.99707	2.22923	0.0257989	0.253131
SCN5A	8.66402	2.20936	2.22878	0.0258288	0.25327
MATK	179.446	1.84739	2.22679	0.0259613	0.25426
C1orf54	59.9888	2.10835	2.22631	0.0259936	0.254422
DARC	30.1542	1.99705	2.22514	0.0260719	0.254723
XRRA1	2.57668	2.30044	2.2245	0.0261146	0.254986
SKAP2	158.071	1.3458	2.22239	0.0262572	0.256126
VCL	9.16817	2.04308	2.22206	0.0262792	0.256126
APOBEC3G	54.8173	2.05763	2.2217	0.0263038	0.256212
RNF115	196.506	1.23546	2.21981	0.0264319	0.257304
PLVAP	80.7034	2.05051	2.21885	0.0264969	0.257314
PLEKHO2	221.336	1.80619	2.21798	0.0265559	0.257732
IDUA	37.2183	1.53411	2.21696	0.0266256	0.258074
RGS19	40.893	1.6074	2.21669	0.0266445	0.258074
PICALM	508.444	0.763648	2.21637	0.0266659	0.258074
RNF216	476.755	0.998373	2.2163	0.0266713	0.258074
JAM2	6.23612	2.40481	2.21269	0.026919	0.25969
FAM78B	2.51792	2.33302	2.21193	0.0269717	0.260042
LOC100240735	6.56945	2.40086	2.21064	0.0270609	0.260585
WASF1	5.05942	2.32027	2.20983	0.0271166	0.260647
OLFML1	36.0639	2.35379	2.20945	0.0271436	0.260647
CA5B	56.9325	1.60719	2.20939	0.0271477	0.260647
GRIN2D	13.5229	1.66704	2.20812	0.0272359	0.261182
CCR6	15.5008	2.19841	2.20777	0.0272605	0.261263
LILRB3	70.5639	1.99541	2.2071	0.0273072	0.261555
AREG	213.636	1.55579	2.20466	0.0274777	0.26248
ADAM12	12.2114	2.19114	2.20455	0.0274853	0.26248
LIMD2	189.32	1.64513	2.20418	0.0275119	0.262578
CDC26	245.353	0.606537	2.20301	0.0275943	0.263208
FLOT2	296.264	1.29971	2.20244	0.0276341	0.263432
NBPF15	11.48	2.04322	2.20021	0.0277917	0.264253
PDCD10	651.09	0.94825	2.20006	0.0278023	0.264253
CD226	593.127	2.31127	2.19745	0.0279887	0.265554
CXorf27	16.8307	2.25724	2.19639	0.0280644	0.265959
NLRP3	26.3873	2.25823	2.19586	0.0281018	0.266157
MPEG1	154.413	1.7781	2.1949	0.0281706	0.266339
CORO7	29.9709	1.54415	2.19462	0.0281907	0.266372
LOXL3	65.4232	2.19299	2.19256	0.0283394	0.267307
QKI	411.295	0.775741	2.18891	0.0286032	0.269378
GRPEL1	281.288	0.830252	2.18521	0.0288731	0.271387
CCM2	135.268	1.38364	2.18457	0.0289203	0.271672
VSIG4	5.36817	2.31979	2.18413	0.0289527	0.271818
TCN2	28.081	1.99347	2.18307	0.0290304	0.272388
ZFHX4	3.06924	2.3481	2.17952	0.029293	0.274049
ATP6V0E1	2662.16	0.800446	2.17742	0.0294495	0.274995
PDSS2	23.4965	1.11152	2.17674	0.0294997	0.275188
CSF3R	68.0889	1.95215	2.17604	0.0295522	0.275519
IQSEC3	9.17596	2.22084	2.17537	0.0296026	0.275668
PLP1	3.20724	2.16893	2.17505	0.0296265	0.275702
PLCG2	50.6651	1.98537	2.17486	0.0296404	0.275702
PCDHB8	35.7451	1.73023	2.17168	0.0298798	0.276969
VPS29	442.812	0.619772	2.17144	0.029898	0.276978
CCNK	559.819	0.735375	2.17076	0.0299496	0.277184
TLR6	0.913335	2.2934	2.17053	0.0299667	NA
CCL4	251.924	2.10531	2.17002	0.0300057	0.277387
INPP5F	60.8002	1.26948	2.16994	0.0300111	0.277387
ATP13A3	625.612	1.32599	2.16972	0.0300284	0.277388
SLC35B4	18.8597	1.9688	2.16841	0.0301272	0.277982
ABCG4	11.3864	1.83347	2.16699	0.0302353	0.278754
S100A12	63.0418	2.08904	2.16686	0.0302455	0.278754
ANP32E	165.282	1.25927	2.16438	0.0304354	0.279494
DENND5A	334.911	1.30072	2.16433	0.0304387	0.279494
GIMAP4	12.1504	2.22681	2.16269	0.0305648	0.280252
JAKMIP1	8.42488	1.708	2.16089	0.030704	0.281088
CEP290	11.7123	1.94823	2.15975	0.0307923	0.281697
FLJ43860	1.7928	2.25586	2.15919	0.0308354	0.28183
TDRD7	40.6702	1.48021	2.15873	0.030871	0.28183
PLA2G2A	20.2575	1.87329	2.15843	0.0308944	0.28183
GLIPR1	67.4779	1.57241	2.15632	0.0310586	0.282528
SLC8A2	2.45454	2.34732	2.1559	0.0310917	0.282605
TLR8	5.77791	2.3375	2.15464	0.0311898	0.283082
CP	5.18107	2.34505	2.15403	0.0312379	0.283199
CDR2	85.9145	1.64653	2.15366	0.0312672	0.283305
FHL3	126.163	1.66009	2.14957	0.0315891	0.285739
CCDC150	2.23184	2.26045	2.14838	0.0316837	0.286273
ALG2	167.144	1.17695	2.14791	0.0317209	0.28636
CLEC4F	8.77867	1.96866	2.14777	0.0317322	0.28636
CD40LG	26.7136	1.69514	2.14712	0.0317836	0.286533
STX2	24.9191	1.63884	2.14603	0.0318707	0.287157
FLJ43663	108.975	1.49467	2.14547	0.0319151	0.287396
SCARNA9	2802.36	0.917892	2.1446	0.0319851	0.287866
DYNLT1	307.184	0.68736	2.14216	0.0321806	0.289464
TNRC6B	2.60554	2.30399	2.1408	0.0322903	0.289803
DBNL	1262.97	0.653895	2.13825	0.0324961	0.291325
FABP4	77.4882	2.24287	2.13669	0.0326232	0.292139
DDX6	1055.91	0.398059	2.13551	0.0327197	0.292841
GEN1	29.9997	1.76159	2.13388	0.0328525	0.293865
ZGLP1	22.8351	1.97368	2.13123	0.0330699	0.295003
LOC100190986	846.699	0.837882	2.1303	0.0331471	0.295476
ATP6V0D2	7.20116	2.22846	2.12991	0.0331794	0.295476
DKFZp434J0226	4.53622	2.16593	2.12908	0.0332479	0.295923
ELOVL5	319.45	1.53982	2.1285	0.0332957	0.296185
MAP1S	46.689	1.86839	2.12792	0.0333439	0.29645
CXCL6	51.2272	1.69192	2.12703	0.033418	0.296781
BAX	262.668	1.03204	2.12612	0.0334934	0.297122
HK3	70.3572	1.83106	2.12496	0.0335898	0.297315
UBASH3B	949.745	1.12311	2.1247	0.0336115	0.297315
ZC3H12C	208.352	1.53113	2.12453	0.0336259	0.297315
CBLB	16.9249	1.99296	2.12362	0.0337016	0.297494
CDC37	719.633	0.743681	2.12216	0.0338241	0.298249
MAP3K14	202.274	1.73079	2.121	0.0339217	0.298946
MAP4K4	78.7798	1.48425	2.1189	0.0340986	0.300176
GZMH	3.16128	2.08185	2.11497	0.0344328	0.302617
CCL18	73.0446	1.31604	2.11358	0.034551	0.303212
HLA-DQA2	94.9322	1.74933	2.11334	0.0345713	0.303212
OR3A2	20.0501	2.02583	2.11311	0.0345913	0.303212
PDLIM7	474.086	1.15035	2.11308	0.0345942	0.303212
LINC00162	28.0705	1.86142	2.11208	0.0346797	0.303749
SEMA7A	965.266	1.16641	2.11187	0.034698	0.303749
ZCCHC24	38.3433	1.61884	2.11075	0.0347938	0.304134
RPPH1	42817.4	0.907548	2.10979	0.0348764	0.304691
BEND3	15.9586	1.9043	2.10787	0.0350426	0.305222
NID1	109.901	1.64885	2.10733	0.0350888	0.305222
RBP5	5.41178	2.18524	2.10628	0.0351797	0.305682
WFDC1	4.31476	2.28103	2.10444	0.0353401	0.306471
STXBP4	7.85583	2.10345	2.10383	0.0353936	0.306471
SNORA36C	53.3565	2.06169	2.10375	0.0354004	0.306471
MARCKSL1	115.309	1.2316	2.10355	0.0354176	0.306471
CYLD	409.782	1.03809	2.1033	0.03544	0.306471
CCR2	4.17978	2.05669	2.10285	0.0354787	0.306471
AJAP1	11.6295	2.23132	2.10209	0.0355458	0.306876
PLA2G5	2.69437	2.22535	2.10092	0.0356481	0.3071
ARHGEF40	48.6524	1.23485	2.10007	0.0357226	0.307249
LOC440896	1.38389	2.28026	2.09807	0.0358989	NA
2022-03-09	85.6646	1.24023	2.09785	0.0359187	0.308625
DISP1	3.27334	2.1553	2.09782	0.035921	0.308625
TMEM71	6.51853	2.05675	2.0973	0.0359671	0.308692
ARMCX4	6.0526	1.79683	2.09668	0.0360221	0.308865
FLJ40852	3.81758	2.27229	2.09641	0.036046	0.308865
CORO1B	464.528	0.863934	2.09621	0.036064	0.308865
LDLRAD4	62.0149	1.792	2.09599	0.0360834	0.308867
TOR3A	269.582	0.914156	2.09532	0.0361427	0.30921
GJC1	4.3076	2.26973	2.0946	0.0362065	0.309523
CXCL13	12.5445	2.2003	2.09448	0.0362177	0.309523
IPCEF1	31.3954	2.15	2.09337	0.0363163	0.309946
RASA3	80.5242	1.64176	2.093	0.0363487	0.309946
FBXL6	76.8134	0.736402	2.09284	0.0363634	0.309946
SIGLEC7	3.91178	2.0243	2.09261	0.0363839	0.309956
GNAT1	4.72499	1.92361	2.09214	0.0364257	0.310148
CD59	4.55617	1.84148	2.09123	0.0365071	0.310513
MSL2	243.699	1.69913	2.0899	0.0366271	0.311369
ALDH1B1	5.52504	1.98019	2.08881	0.036725	0.312036
HPGDS	33.9843	1.8948	2.08627	0.036954	0.31344
NAP1L1	1136.62	1.11621	2.08619	0.0369618	0.31344
VAPA	180.942	1.37184	2.08566	0.0370093	0.313625
LOC440925	58.4168	1.48581	2.08453	0.0371122	0.314079
PHLDA1	322.373	1.30213	2.08425	0.0371375	0.314079
SEC61A1	1417.94	0.697423	2.08421	0.037141	0.314079
PSMB10	137.629	1.25847	2.08229	0.0373161	0.314965
MAP1A	15.2743	1.89439	2.0822	0.037324	0.314965
C1QA	95.5304	1.84227	2.07929	0.0375909	0.316274
TBL1X	77.2613	1.41244	2.07901	0.0376166	0.316274
TMEM143	17.9527	1.17415	2.07611	0.0378835	0.317799
SGTB	74.9469	1.70804	2.07597	0.0378967	0.317799
ACTA1	3.98169	2.15766	2.07551	0.0379395	0.31795
PKNOX1	97.4544	1.12282	2.07321	0.0381532	0.319119
KRTAP19-7	54.2712	1.52192	2.07292	0.0381801	0.319178
MRVI1	12.0921	2.05016	2.06952	0.0384977	0.321499
EID1	378.792	0.858086	2.06859	0.0385847	0.322059
SYN3	2.81572	2.19722	2.06788	0.0386515	0.32245
RADIL	5.16781	2.11702	2.06718	0.0387173	0.322657
FLT3	22.9668	2.05548	2.06465	0.0389561	0.32387
CD163L1	4.59797	2.04685	2.06394	0.0390232	0.32407
SERPINB3	1538.86	1.34297	2.06276	0.0391357	0.324305
IRF9	164.833	1.03585	2.06199	0.039209	0.324578
SELK	304.427	0.614523	2.06151	0.0392542	0.324618
PLOD1	164.523	1.3215	2.06088	0.0393147	0.324785
SCARNA3	246.445	1.03474	2.05806	0.0395846	0.326108
TRIM8	428.844	0.639224	2.05772	0.0396166	0.326108
CCDC107	113.161	1.07437	2.0574	0.0396481	0.3262
H19	97.0475	1.64249	2.05615	0.0397676	0.327017
RAD51C	41.6829	1.87928	2.05482	0.0398962	0.327739
TMCO1	547.678	0.81719	2.05393	0.0399824	0.327945
MANF	714.905	0.772062	2.05226	0.0401441	0.328848
RHOQ	202.029	0.981021	2.05216	0.0401537	0.328848
ADRA2A	14.9981	1.75209	2.05148	0.0402202	0.329225
CENPI	1.80405	2.21079	2.04999	0.0403654	0.330246
VMO1	75.4349	2.12735	2.04838	0.0405225	0.331331
LIX1L	139.82	1.39559	2.04821	0.0405392	0.331331
RGS2	442.512	1.24645	2.04798	0.0405622	0.331351
UAP1	167.747	1.4066	2.04774	0.0405859	0.331376
GBP5	44.6189	1.83643	2.04655	0.040702	0.331563
2022-03-02	540.182	1.01696	2.04472	0.0408828	0.33247
HSP90B1	2850.26	0.776766	2.04377	0.0409759	0.332873
ABI3	155.288	1.91851	2.04294	0.0410586	0.333357
PPM1M	106.882	1.54106	2.04275	0.041077	0.333357
PIM3	1340.56	0.964315	2.04203	0.0411489	0.333772
FAM102B	122.575	1.37792	2.04008	0.0413427	0.334502
MAFF	16.0881	1.27575	2.03985	0.041365	0.334514
LDLRAP1	144.625	1.04066	2.0393	0.0414199	0.33479
BRI3	674.536	0.763778	2.039	0.0414499	0.334865
OSBPL3	378.13	1.10912	2.03769	0.0415805	0.335583
CTAGE6P	52.8478	1.91455	2.0365	0.0416998	0.336209
RASGEF1B	922.041	0.833942	2.03496	0.0418553	0.337125
STARD3NL	57.213	1.72439	2.03307	0.0420457	0.337982
GNG8	3.44329	2.11801	2.0314	0.042214	0.338659
CDK6	314.565	1.18356	2.03046	0.0423097	0.339258
BZW1	1821.05	0.505163	2.03004	0.0423522	0.339325
CTSO	36.5152	1.51585	2.02845	0.0425144	0.339325
ACRBP	14.5903	1.95612	2.02812	0.0425477	0.339325
TRAFD1	467.582	0.937005	2.02788	0.0425724	0.339335
PAPSS2	3.96392	2.1567	2.02766	0.0425951	0.339349
CHORDC1	68.1539	1.18448	2.02669	0.0426945	0.339487
LOC541471	28.8745	1.55001	2.0261	0.0427541	0.339487
WRAP53	11.1326	1.8844	2.0261	0.0427548	0.339487
CHST7	109.367	1.86841	2.02537	0.0428299	0.339487
SIT1	51.2577	2.09647	2.02522	0.0428444	0.339487
LHFP	88.5144	1.5972	2.02259	0.0431158	0.341134
FNIP2	692.341	0.928227	2.02052	0.0433294	0.342369
UBA7	86.0847	1.54073	2.01919	0.0434678	0.343076
MCF2L2	6.00336	2.06132	2.01878	0.0435098	0.343239
KIAA1257	1.38953	2.16108	2.01596	0.0438042	NA
IKBKB	382.168	1.00223	2.01376	0.0440347	0.346075
SCML1	1.46333	2.19157	2.01368	0.0440427	NA
PLOD3	82.9827	1.28146	2.01365	0.0440462	0.346075
IFITM3	5.54459	1.39377	2.01349	0.0440627	0.346075
SH3TC1	57.1629	1.63884	2.01231	0.0441868	0.346613
TMED9	653.768	0.445537	2.0122	0.0441988	0.346613
ACOT4	1.15914	2.18197	2.01095	0.044331	NA
JPH2	3.20435	2.17303	2.00967	0.0444661	0.347548
JMJD6	88.4085	0.998399	2.00853	0.0445873	0.347852
DMD	3.25188	1.85522	2.00838	0.0446032	0.347852
CYBB	87.8494	1.73009	2.00811	0.0446313	0.347852
TRAPPC6A	214.986	0.699151	2.00808	0.0446345	0.347852
ACVRL1	8.36668	2.05553	2.00808	0.0446346	0.347852
SNORA63	6955.4	1.08012	2.00748	0.0446981	0.348178
FN1	30.1217	2.18432	2.00551	0.0449086	0.349311
EHD4	498.212	1.01948	2.00489	0.0449745	0.349655
PFKL	744.206	0.721057	2.00395	0.0450752	0.350268
LOC730101	33.6756	2.15916	2.00303	0.045174	0.35072
ETV3	76.2542	1.65588	2.003	0.0451769	0.35072
GPD1	1.74424	2.16142	2.00242	0.0452398	NA
CCT6B	4.43642	1.77289	2.00217	0.0452664	0.351246
SLC25A25	76.6918	1.41196	1.99973	0.045529	0.352434
ZNF275	2.48583	2.06138	1.99891	0.0456184	0.352617
CHCHD2	1764.04	0.575124	1.99797	0.0457203	0.353066
CLRN3	1.10444	2.16665	1.997	0.0458254	NA
PARK7	952.068	0.633976	1.99669	0.0458584	0.353962
GPRASP1	1.85575	2.11077	1.99583	0.0459529	0.354353
BLOC1S5	208.213	1.31376	1.99384	0.0461699	0.355685
TMEM60	218.205	0.879665	1.99074	0.0465095	0.356718
ALCAM	601.988	1.19417	1.99049	0.0465374	0.356718
AIP	231.421	1.04865	1.99048	0.0465379	0.356718
LRRC6	4.8999	2.14383	1.99036	0.0465509	0.356718
CDK2AP2	290.765	1.03663	1.99029	0.0465585	0.356718
SESN3	527.713	1.04673	1.99016	0.0465734	0.356718
GGTA1P	10.9246	1.70912	1.98946	0.046651	0.356718
CLTC	3008.68	0.620427	1.98925	0.0466734	0.356718
ARHGAP9	193.418	1.68703	1.98924	0.046675	0.356718
2022-03-04	4.22604	2.08145	1.98873	0.0467311	0.356718
HIST1H2BM	143.186	1.2376	1.98814	0.0467959	0.356718
ANKRD12	1642.9	0.926844	1.98805	0.0468062	0.356718
MSS51	17.7735	1.65453	1.98798	0.0468135	0.356718
JAK2	181.163	1.20694	1.98736	0.0468825	0.356905
CHCHD10	62.0249	1.15072	1.98694	0.0469294	0.356925
STAT6	1206.59	0.748934	1.98568	0.0470689	0.357648
MKNK2	2122.83	0.787277	1.98371	0.0472876	0.358633
PABPC4	825.278	0.941955	1.9835	0.0473121	0.358642
CAPZB	2557.08	0.582022	1.98066	0.0476295	0.359477
CSNK1D	781.372	0.61934	1.98005	0.0476977	0.359542
WFIKKN1	1.73189	2.13147	1.97998	0.0477058	NA
IQSEC1	17.9877	1.11996	1.9792	0.0477936	0.360096
S100A5	2.07879	1.86494	1.97844	0.0478792	0.360433
PDGFRB	32.5301	1.84513	1.9784	0.0478832	0.360433
CNRIP1	18.2727	2.11179	1.97798	0.0479313	0.360459
PROC	1.70251	2.13577	1.97788	0.047942	NA
RNF144B	135.973	0.720754	1.97774	0.0479583	0.360493
SCGB2A2	64.8861	1.59625	1.9774	0.0479959	0.360569
ROCK1	264.143	1.09787	1.97715	0.048025	0.360569
NR5A2	1.30234	2.07469	1.97445	0.0483306	NA
NOS3	7.35975	1.66694	1.97362	0.048425	0.362487
IL1R1	446.447	0.855623	1.97336	0.0484545	0.362487
MTMR14	535.982	0.944494	1.97301	0.0484941	0.362487
ICAM4	22.5616	1.41617	1.97242	0.0485614	0.362656
RERGL	5.36928	2.12045	1.97152	0.0486647	0.362928
CREB3	103.895	1.15869	1.96993	0.0488467	0.363747
DNAJC10	106.638	1.21025	1.96992	0.0488474	0.363747
HIST1H3I	465.6	1.16749	1.96945	0.0489018	0.363848
HLA-C	1108.52	1.61644	1.96886	0.0489697	0.364185
PDE4B	296.39	1.73062	1.96774	0.0490978	0.364801
FAU	3554.13	0.764812	1.96599	0.0493001	0.365904
SFMBT2	265.404	1.93115	1.96489	0.0494267	0.366399
ADM5	10.4571	1.61111	1.96469	0.0494504	0.366406
PITPNM1	54.9545	1.3794	1.96329	0.0496122	0.367123
DDX28	169.012	1.14613	1.96327	0.0496153	0.367123
PPP1R14B	865.601	0.617308	1.96176	0.0497908	0.368081
CXCR2P1	62.5565	1.82041	1.95983	0.0500156	0.368776
CCL3	206.004	1.77919	1.95977	0.0500221	0.368776
DNAJC1	256.047	1.31128	1.95911	0.0500998	0.368866
UBE2L3	1619.78	0.429138	1.95856	0.0501644	0.368866
G0S2	705.245	1.54531	1.9583	0.0501947	0.368866
MICAL1	1037.43	1.39217	1.95693	0.0503554	0.369878
COLEC12	51.7387	1.98397	1.95634	0.0504256	0.370225
NPW	4.09015	1.79889	1.95601	0.0504636	0.370335
NR4A2	119.443	1.44485	1.95489	0.0505963	0.37097
ARHGEF15	11.4769	1.76829	1.95128	0.0510241	0.373427
PTP4A2	256.706	1.11598	1.95067	0.0510969	0.373603
ZNF90	16.0948	2.09846	1.94961	0.0512229	0.374042
DAD1	1187.04	0.484709	1.94759	0.0514641	0.374773
ENPP2	58.2556	1.44354	1.94623	0.0516268	0.375618
C7orf73	599.086	0.878441	1.94497	0.051779	0.375885
PHTF1	35.2885	1.9063	1.94482	0.0517972	0.375885
SNRPG	141.98	0.768638	1.94413	0.0518793	0.375885
CLDN1	7626.23	0.697963	1.94392	0.0519048	0.375885
PJA2	665.578	0.692079	1.94337	0.0519718	0.375885
ANXA1	5709.93	0.9101	1.94313	0.0520003	0.375885
STAB1	26.8297	1.26416	1.94066	0.0522999	0.377554
TMEM51	57.4755	1.43528	1.93932	0.0524623	0.378109
RTN1	152.425	1.9361	1.93861	0.0525484	0.378559
LAMP5	30.9993	1.45481	1.93811	0.0526098	0.378559
LRRC8C	211.619	1.50921	1.93793	0.0526321	0.378559
STK32C	73.4137	1.11277	1.9378	0.052647	0.378559
CARD16	82.4569	1.20932	1.9378	0.0526476	0.378559
UBE2Q1	325.326	0.589131	1.93765	0.0526658	0.378559
HARBI1	28.9606	1.64189	1.93583	0.052888	0.379817
KRTAP5-2	29.3472	1.76259	1.93463	0.053036	0.38054
MAP3K13	43.119	1.88762	1.93413	0.0530977	0.380543
PVR	212.612	1.32013	1.93355	0.0531685	0.380654
SERPINF2	43.5243	1.86807	1.93207	0.0533515	0.381105
ARFGAP3	216.428	1.1198	1.93172	0.0533937	0.381238
SLC47A2	25.1739	1.76831	1.93139	0.0534352	0.381365
COL1A1	402.708	1.48005	1.93106	0.0534756	0.3814
ETHE1	126.021	1.1522	1.93073	0.0535163	0.3814
PGM2L1	6.21535	1.91781	1.93066	0.0535253	0.3814
ACR	4.28427	1.91949	1.93058	0.0535348	0.3814
CNOT6L	423.746	0.678729	1.92936	0.0536865	0.381728
MALT1	139.155	1.01624	1.92897	0.053735	0.381728
MEF2A	196.958	1.12137	1.92895	0.0537365	0.381728
TCTN3	198.565	0.82816	1.92539	0.0541808	0.384302
TBC1D26	0.465352	2.0944	1.92459	0.0542802	NA
PTPN1	228.122	0.976704	1.92388	0.0543702	0.385126
CELSR3	30.3647	1.46809	1.92317	0.0544591	0.385126
RTN4RL2	29.5017	1.8447	1.92176	0.0546362	0.385768
ORC6	22.0012	1.82143	1.92157	0.0546596	0.385768
HSPD1	770.823	0.765517	1.91993	0.0548666	0.386528
PREX1	109.924	1.72575	1.91983	0.0548788	0.386528
PP7080	7.20766	1.95272	1.91886	0.0550018	0.386696
RNF4	549.392	0.857249	1.91868	0.0550248	0.386696
FRG1	228.111	0.870168	1.91851	0.0550463	0.386696
TMPRSS3	3.49206	2.04739	1.91657	0.055292	0.387485
PCNAP1	62.1698	1.76457	1.91631	0.0553261	0.387485
GCA	20.9583	1.24626	1.91595	0.0553712	0.387485
NOP56	241.51	0.910464	1.91585	0.055384	0.387485
SLC31A2	11.3343	1.50319	1.91573	0.0553997	0.387485
MANEAL	8.83014	1.77377	1.9153	0.0554549	0.387702
POLE4	50.9329	1.00727	1.91477	0.0555223	0.387879
ATP5B	2846.94	0.402469	1.91466	0.055536	0.387879
FAM213B	83.1182	1.25591	1.91403	0.0556161	0.387879
SAMD9L	35.2636	1.90678	1.91376	0.0556507	0.387879
IRGQ	26.7482	0.870477	1.9134	0.0556969	0.387879
DPM1	442.196	0.326948	1.91319	0.0557237	0.387898
GRINA	496.611	0.886173	1.91193	0.0558848	0.388515
FAM54A	1.29289	2.05122	1.90974	0.0561663	NA
AKAP17A	347.894	0.818386	1.9085	0.0563266	0.390239
HSPB7	14.4519	2.02709	1.90808	0.0563814	0.39026
PIP5K1B	2.55805	2.05539	1.90774	0.0564255	0.39026
LRRC2	4.26302	2.00998	1.90726	0.0564874	0.390427
ATP13A1	137.971	0.804482	1.90627	0.0566158	0.391038
LPIN1	63.0024	1.38031	1.90611	0.0566362	0.391038
KCTD17	286.948	1.17556	1.90562	0.056699	0.391303
HCAR1	57.4861	1.16092	1.90408	0.0568994	0.392182
MOB3C	225.925	1.22778	1.90161	0.0572217	0.393729
RAI2	3.18565	2.0462	1.90102	0.0572989	0.393924
SNORA14B	142.926	0.731285	1.90014	0.0574151	0.39405
FCGBP	221.716	0.847285	1.89971	0.0574716	0.39427
C16orf46	0.944828	2.05349	1.89829	0.0576579	NA
SUSD1	83.3708	1.85181	1.89719	0.0578029	0.395985
ARFGAP1	151.466	0.943281	1.89681	0.057853	0.395985
GABRQ	6.17336	1.98899	1.89651	0.0578928	0.395985
PNKP	239.285	0.879072	1.89317	0.0583355	0.397661
MGAT4A	51.6019	1.3609	1.89316	0.0583364	0.397661
ENY2	186.812	1.00357	1.89121	0.0585966	0.398902
H2AFV	654.484	0.686834	1.89085	0.0586441	0.398913
PILRA	33.3485	1.78104	1.88992	0.0587681	0.398923
BAHCC1	18.1683	1.39899	1.88966	0.0588037	0.398923
VIT	2.87674	2.03307	1.88938	0.0588412	0.398923
PDCD1LG2	75.8667	1.90179	1.88937	0.0588421	0.398923
ERO1L	580.29	1.07194	1.88935	0.0588444	0.398923
C10orf67	8.86678	1.92138	1.88899	0.0588932	0.398923
WDR44	149.45	1.51436	1.88857	0.0589491	0.398937
2022-09-15	583.23	0.600074	1.88842	0.0589696	0.398937
CAPZA1	1096.77	0.614694	1.88734	0.0591149	0.399584
PRKACB	78.3316	1.4673	1.88633	0.05925	0.400329
ALDOA	11.0544	1.59532	1.88573	0.0593315	0.400712
UBA52	3671.16	0.671374	1.88538	0.0593782	0.400859
OMD	3.47968	2.02656	1.8847	0.0594703	0.401077
ICAM5	40.2634	1.6743	1.88419	0.0595392	0.401155
C7orf23	48.0463	1.09375	1.88414	0.0595467	0.401155
GLA	170.268	1.30256	1.88272	0.0597379	0.401711
NOVA2	2.5302	2.05104	1.8826	0.059754	0.401711
PRDX4	64.2101	0.768743	1.8819	0.0598495	0.40183
DPH3	85.4991	0.682189	1.88128	0.0599336	0.402079
RINL	8.44782	1.59684	1.87999	0.06011	0.402739
CCDC53	169.539	0.991889	1.87905	0.0602376	0.403111
EGF	5.29337	1.89195	1.87824	0.0603483	0.403517
TSPAN11	3.36457	1.86112	1.87771	0.0604203	0.403666
NFAM1	70.3249	1.59625	1.87771	0.0604207	0.403666
GPBP1	595.094	0.723883	1.87741	0.0604621	0.403775
C2orf66	1.20467	2.045	1.87713	0.0605	NA
MFSD2B	2.39386	2.02081	1.87658	0.0605759	0.404032
MAP2K1	287.81	1.01939	1.87578	0.0606853	0.404372
PTAFR	9.63557	1.63643	1.87542	0.0607356	0.404372
SCARNA10	944.798	0.929685	1.87541	0.0607364	0.404372
MAN2A2	132.413	1.08383	1.87493	0.060802	0.404372
CTDSP1	893.305	0.765339	1.87486	0.0608124	0.404372
TSPAN15	111.617	1.74278	1.87474	0.0608279	0.404372
CABP7	0.826671	2.02865	1.87444	0.0608691	NA
CXCL9	58.6621	2.0041	1.8714	0.0612894	0.405935
COPA	446.272	0.64357	1.87132	0.0613001	0.405935
LIME1	73.4502	0.924958	1.87122	0.0613151	0.405935
CHAMP1	75.3155	1.35817	1.8708	0.0613723	0.405971
ADAMTS10	50.2804	1.73035	1.87045	0.0614214	0.405971
TMTC4	21.3392	1.43454	1.86864	0.0616733	0.406801
CRTAP	352.945	0.75731	1.86788	0.0617783	0.407327
GANAB	67.6798	0.933203	1.86708	0.061891	0.407515
HIST1H3G	241.182	1.27406	1.86697	0.0619064	0.407515
RAB5C	1199.82	0.618381	1.86686	0.0619216	0.407515
SNORA5A	666.732	0.861973	1.86664	0.0619516	0.407515
CTTNBP2	47.0334	1.56788	1.86659	0.0619587	0.407515
TCN1	2.43924	2.00558	1.86512	0.0621652	0.40854
MFSD12	29.4454	1.41438	1.86388	0.0623381	0.409107
APRT	984.845	0.784813	1.86378	0.0623532	0.409107
AOC2	3.71428	1.67643	1.86355	0.062385	0.409149
RAD21	1258.73	0.499833	1.86326	0.0624261	0.409251
ATF4	2004.34	0.459883	1.86273	0.0625004	0.409251
SERF2	9.04719	1.26781	1.86216	0.0625798	0.409251
FAR1	127.843	1.14563	1.86199	0.0626039	0.409251
PPP1R3G	64.1684	1.58217	1.8593	0.0629848	0.411074
IFI35	165.282	1.56311	1.85886	0.0630464	0.41117
MASTL	140.532	1.22606	1.85854	0.0630924	0.41117
SBNO2	440.209	0.741004	1.85847	0.0631028	0.41117
FAM120A	757.697	0.59502	1.85822	0.0631377	0.41117
FAM198B	38.3252	1.7372	1.85806	0.0631602	0.41117
NINJ1	564.756	0.787745	1.85775	0.0632038	0.41117
MBTPS1	273.671	0.675541	1.8563	0.0634113	0.412205
PLS1	31.3556	1.30742	1.85594	0.0634627	0.412205
EBF2	9.48354	1.54288	1.85554	0.0635187	0.412205
ANGPTL4	58.8891	1.62749	1.85507	0.0635859	0.412323
PPM1N	46.6854	1.52923	1.85476	0.0636309	0.412448
ELP5	156.683	1.05445	1.85439	0.0636829	0.412578
GABPA	232.832	1.04411	1.85365	0.0637898	0.412578
WBSCR27	2.13103	1.99257	1.85336	0.0638303	0.412578
SYNE3	63.3768	1.775	1.85101	0.0641677	0.414426
ADHFE1	2.60697	2.00147	1.85083	0.0641946	0.414433
GSTA7P	4.13829	1.68379	1.84909	0.064445	0.415218
BARD1	188.481	1.15781	1.84872	0.0644982	0.415394
IFRD1	1.91251	2.01155	1.84821	0.0645723	0.415705
SUPT6H	603.731	0.607303	1.84682	0.0647735	0.416834
RAB8A	756.358	0.854417	1.84661	0.064803	0.416857
CCDC142	42.8758	1.39898	1.84329	0.0652867	0.419131
SOD2	1171.68	0.93617	1.84295	0.0653356	0.419278
ADCY8	9.86164	1.33933	1.84184	0.0654984	0.419821
CPPED1	82.3259	1.1978	1.84098	0.0656251	0.42034
TMEM150A	39.0416	1.3819	1.84093	0.0656316	0.42034
PKN1	80.1242	1.53835	1.84009	0.0657552	0.420964
E2F3	48.9695	1.1412	1.83865	0.0659665	0.421981
ME3	11.7508	1.76039	1.83701	0.0662079	0.422686
C9orf78	960.343	0.693225	1.83661	0.0662677	0.4229
B4GALT1	316.102	0.590654	1.8358	0.0663868	0.423236
S100A9	4447.23	1.30059	1.83572	0.0663992	0.423236
DDX24	485.188	0.498797	1.83507	0.0664949	0.42351
RNPEPL1	446.133	0.687746	1.83457	0.0665698	0.423582
LPXN	10.8346	1.71348	1.83446	0.066585	0.423582
CDK2	406.141	0.78793	1.8334	0.0667431	0.424252
VASH1	321.741	1.49446	1.83302	0.0667996	0.424444
SNORA53	3943.54	1.0327	1.83204	0.0669455	0.424893
LOXHD1	4.06289	1.92872	1.83184	0.0669758	0.424893
SYCP2	1.5177	1.93597	1.83153	0.0670208	NA
AKIRIN1	452.707	0.829406	1.83147	0.0670302	0.424903
OASL	86.6402	1.7843	1.83005	0.067243	0.425582
PPP2R2D	57.4149	0.986336	1.82976	0.0672852	0.425682
PSEN1	629.042	0.500303	1.82817	0.0675243	0.426859
PAPD5	105.385	1.2542	1.82684	0.067724	0.427617
PTP4A3	19.4195	1.62936	1.82636	0.0677959	0.427904
ADAMTS2	8.23034	1.87273	1.82607	0.0678399	0.428013
ACSF3	71.4677	1.21137	1.8236	0.0682131	0.429526
NCAPG2	38.3421	1.61169	1.82214	0.0684342	0.430349
FAM18A	48.343	1.50123	1.8195	0.0688357	0.431666
IL17B	4.63222	1.58183	1.81942	0.0688478	0.431666
RBM3	4333.39	0.486246	1.81902	0.0689083	0.431877
FUT11	104.055	1.33019	1.81774	0.0691037	0.432933
RAB5A	1799.9	0.637359	1.81738	0.0691595	0.433016
GAS2L3	63.1684	1.72227	1.8173	0.0691707	0.433016
CALCRL	100.386	1.62214	1.81655	0.0692859	0.433064
GABRA3	1.82251	1.76169	1.81462	0.0695824	0.434075
TPK1	35.0557	1.8616	1.81318	0.0698046	0.434787
RASSF3	191.342	0.785249	1.81234	0.0699334	0.435393
UBD	20.7936	1.90603	1.81025	0.0702568	0.43659
USP12	442.481	1.05567	1.80952	0.0703705	0.437071
RGAG4	6.96926	1.63657	1.80938	0.070392	0.437071
PDSS1	33.5212	1.26062	1.80903	0.0704457	0.437071
ATP6V0E2-AS1	1.97553	1.96496	1.8087	0.070497	0.437071
PSMB4	2241.87	0.449044	1.80814	0.0705848	0.437337
TSHZ2	40.8188	1.63501	1.80777	0.0706416	0.437378
GCNT3	4.71127	1.81782	1.80768	0.0706556	0.437378
FAM46C	188.257	1.78777	1.80751	0.0706824	0.437378
BRD9	169.023	0.996789	1.80729	0.0707178	0.437429
SLC2A4	4.29741	1.60796	1.80466	0.0711287	0.439505
DENND2A	13.6171	1.95519	1.80461	0.0711354	0.439505
IKZF2	54.7369	1.59633	1.80125	0.0716639	0.44102
DAZAP1	608.298	0.590269	1.80125	0.071664	0.44102
P2RX1	6.62811	1.96224	1.80118	0.0716753	0.44102
GUSB	59.839	0.985176	1.80113	0.0716819	0.44102
LPL	46.6522	1.04234	1.80056	0.0717726	0.441081
NRP2	331.157	1.54258	1.80001	0.0718586	0.441264
C9orf91	68.0402	1.48832	1.79975	0.0719	0.441351
CBX1	3.25186	1.82758	1.79709	0.0723209	0.442465
LOC100527964	3.02566	1.88179	1.79664	0.0723927	0.442465
FLT4	3.79732	1.8417	1.79652	0.0724113	0.442465
AEBP1	73.926	1.56437	1.79596	0.0725014	0.442585
BLVRB	276.232	0.675524	1.79571	0.072541	0.442585
SNORA81	221.349	0.830316	1.79529	0.0726069	0.442751
HAS1	1.46612	1.82164	1.79484	0.0726793	NA
CFD	108.541	1.2792	1.79392	0.0728264	0.443654
AP3M1	292.582	0.73972	1.79339	0.072911	0.443975
DFNA5	6.80265	1.84053	1.79254	0.0730466	0.444323
PLAU	141.614	1.43663	1.79226	0.0730912	0.444426
PSMF1	1305.54	0.621137	1.79161	0.073195	0.444722
PDE2A	56.2948	1.63268	1.7903	0.0734064	0.445622
SNHG15	60.7952	0.963351	1.78891	0.0736298	0.446213
LOC100216546	271.399	0.772039	1.78889	0.0736326	0.446213
KLF9	274.237	0.950004	1.78762	0.0738366	0.446619
SIRT6	226.19	0.966486	1.78745	0.0738643	0.446619
SPATA6L	2.80671	1.86413	1.78635	0.0740429	0.447006
ARL8A	241.167	0.791024	1.78528	0.0742167	0.447323
FCAR	2.37645	1.93392	1.78345	0.0745128	0.44833
EIF4A1	5951.23	0.49991	1.78113	0.074892	0.449939
LOC100499183	0.714223	1.91866	1.78078	0.0749479	NA
FONG	3.11316	1.93912	1.7803	0.0750263	0.450383
BST2	145.757	1.70446	1.78011	0.0750581	0.450383
MED25	202.348	0.710715	1.77988	0.0750959	0.450383
MIS18BP1	139.883	0.808352	1.77957	0.0751462	0.450383
IVNS1ABP	821.904	0.562522	1.77915	0.075215	0.450383
SNX22	2.16368	1.90429	1.77907	0.0752278	0.450383
GLIS2	50.3424	1.4437	1.77896	0.0752457	0.450383
CAMKK2	121.695	1.19626	1.77713	0.0755471	0.451851
DMBX1	4.19594	1.90307	1.77566	0.0757897	0.452741
UNC119	155.083	0.995026	1.77511	0.0758804	0.452836
SLC25A33	150.61	1.18869	1.77251	0.0763096	0.454554
LOX	74.2306	1.56366	1.77021	0.0766918	0.455988
FAM166A	0.829814	1.92085	1.7694	0.0768269	NA
UVRAG	70.3686	1.16646	1.76923	0.0768557	0.456794
CCDC50	191.468	0.96312	1.76863	0.076956	0.45697
RNF122	202.615	1.13046	1.76629	0.0773477	0.458835
SLC43A2	288.993	1.39908	1.76615	0.0773701	0.458835
DPY19L2	1.80035	1.88968	1.76568	0.0774491	0.459134
BRE	12.865	1.42276	1.76506	0.0775539	0.459379
RAP1A	507.921	0.879393	1.76502	0.0775604	0.459379
SYNCRIP	1532.38	0.655069	1.76486	0.0775873	0.459379
LOC389906	48.6644	0.953657	1.76446	0.0776549	0.459379
PRPH	3.76221	1.79796	1.76394	0.0777417	0.459379
IFT81	3.3765	1.87911	1.76391	0.0777472	0.459379
HIST1H2AH	213.816	1.08701	1.76179	0.0781056	0.460483
TEX101	23.9315	1.73441	1.76052	0.0783191	0.46117
TNFRSF11B	8.81899	1.87601	1.76042	0.0783367	0.46117
LOC100128420	10.6552	1.65373	1.76025	0.0783661	0.461174
TSPAN32	18.9778	1.75458	1.75858	0.0786484	0.46216
SLC20A1	396.895	1.1651	1.75822	0.0787094	0.462349
PVRL3	1.89344	1.90346	1.75707	0.078905	0.463161
RAB42	2.6477	1.84364	1.75655	0.0789944	0.463179
HSP90AB1	3310.65	0.497846	1.75599	0.0790906	0.463405
SLC35B1	336.262	0.540067	1.75539	0.0791928	0.463615
COL6A2	416.044	1.20141	1.75534	0.0792003	0.463615
GSTT1	47.1692	1.5647	1.75501	0.0792575	0.463615
TROAP	5.48958	1.72191	1.7523	0.0797227	0.465922
PRKG2	2.06846	1.87185	1.75168	0.0798293	0.466206
WHAMMP1	278.358	1.03623	1.75128	0.0798982	0.466418
IL12RB2	9.17661	1.33013	1.74996	0.0801249	0.4671
NCSTN	722.865	0.571165	1.74995	0.0801274	0.4671
TUBGCP2	120.62	0.637849	1.74919	0.0802582	0.467562
SLAMF6	2.63469	1.90242	1.74873	0.0803371	0.467815
HLA-DMB	46.4603	1.47169	1.748	0.0804636	0.468212
G3BP2	804.279	0.809881	1.74714	0.0806127	0.468911
NMI	49.067	1.44175	1.74593	0.0808224	0.469504
NFE2L2	1033.55	0.695128	1.74526	0.0809402	0.469798
FBXL14	1.275	1.8908	1.7449	0.0810022	NA
OOEP	1.19112	1.88762	1.74465	0.0810458	NA
MAS1	68.9607	1.66107	1.74451	0.0810706	0.470215
PRM1	8.35586	1.77558	1.74298	0.0813378	0.471053
NME4	175.139	0.776352	1.74294	0.0813433	0.471053
PCDHB12	41.2825	1.38525	1.74284	0.0813614	0.471053
MS4A4A	7.56187	1.55929	1.74249	0.0814224	0.471068
WAC	1236.28	0.477194	1.742	0.0815084	0.471227
SIGIRR	45.34	1.3054	1.74037	0.0817948	0.472374
CNPY2	135.07	0.541877	1.73975	0.0819036	0.472473
PTGS2	343.5	1.41727	1.73974	0.0819046	0.472473
ECM2	24.6253	1.8724	1.73904	0.0820282	0.472473
ACTR8	346.505	0.703033	1.7388	0.0820698	0.472473
DENND4A	117.058	1.3369	1.73877	0.0820761	0.472473
FKSG29	94.213	1.31112	1.73692	0.0824006	0.473833
RPRD1B	131.005	0.814272	1.73461	0.0828093	0.474995
HIP1	231.611	1.43318	1.73418	0.0828853	0.475093
TUBBP5	1.83567	1.85076	1.7333	0.0830429	0.475827
ZNF642	86.0474	1.68263	1.73094	0.0834632	0.477725
REPS2	20.7099	1.76778	1.73014	0.0836044	0.478065
HNRNPC	428.525	0.482812	1.7301	0.0836117	0.478065
QRICH2	14.9877	1.58291	1.72935	0.083746	0.478412
FAM180B	14.4869	1.7892	1.72912	0.0837878	0.478412
CHRNA1	2.86395	1.80952	1.72911	0.0837896	0.478412
PRKAG2	65.8573	1.53809	1.7291	0.0837912	0.478412
RNF41	245.031	0.600394	1.72834	0.0839272	0.478533
CSK	794.896	0.700116	1.72832	0.0839313	0.478533
NCKAP5L	77.3372	1.50726	1.72795	0.0839967	0.478692
ZNF25	64.9679	1.49081	1.7265	0.084257	0.479372
VNN3	1.71088	1.84136	1.72498	0.0845318	NA
VMAC	21.761	1.34744	1.72442	0.0846327	0.480837
ZNF252P-AS1	23.2958	1.70991	1.72441	0.0846339	0.480837
DCK	247.978	0.767739	1.72247	0.0849845	0.481469
SPPL2A	412.429	0.85819	1.72024	0.0853879	0.482228
CDKN1C	37.2677	1.29745	1.71925	0.0855695	0.482914
COCH	12.3879	1.75152	1.71881	0.0856493	0.483026
ATP1B3	1091.01	0.528988	1.71576	0.0862059	0.485344
CCNY	487.751	0.453602	1.71573	0.0862114	0.485344
KIAA2026	112.758	0.900523	1.71434	0.0864671	0.485344
DNAJC21	291.11	0.905543	1.71404	0.0865209	0.485344
PLGRKT	93.3869	1.21537	1.71402	0.0865255	0.485344
CCT6A	655.894	0.579151	1.71392	0.0865426	0.485344
GPR141	34.5218	1.53051	1.71278	0.0867524	0.485994
GTPBP1	486.638	0.470932	1.7125	0.0868055	0.485994
USP11	163.736	1.19428	1.71218	0.0868641	0.486131
AMHR2	1.53268	1.79886	1.71215	0.0868684	NA
NACC2	104.453	1.27412	1.71193	0.08691	0.486219
HIST1H3J	224.91	0.928651	1.71098	0.0870851	0.486589
USP37	140.457	1.04586	1.7107	0.0871373	0.486589
OCEL1	9.33616	1.39467	1.71052	0.0871701	0.486589
GOLPH3	352.11	0.556377	1.71006	0.0872556	0.486631
RAB39A	1.62205	1.84819	1.70892	0.0874656	NA
OGFR	147.884	0.886196	1.70872	0.0875034	0.487331
PARP8	90.2319	1.28622	1.70859	0.0875265	0.487331
TRPM6	11.809	1.77208	1.70598	0.0880114	0.488923
TNIK	15.7544	1.83121	1.70567	0.0880693	0.488923
TGM7	1.96929	1.70663	1.70555	0.0880917	0.488923
TARBP2	5.34967	1.66512	1.7038	0.0884184	0.489745
MGC23284	14.4077	1.44753	1.7032	0.0885314	0.489745
WDR37	79.0104	1.15144	1.70317	0.0885366	0.489745
MTMR7	1.51805	1.8537	1.70241	0.088679	NA
NDUFB11	366.965	0.583863	1.7013	0.0888862	0.49074
CLIC6	4.27392	1.75983	1.70104	0.0889351	0.49074
SNF8	339.428	0.619717	1.70069	0.0890004	0.49092
DRAM1	35.6685	1.49513	1.70017	0.089099	0.491295
BTG1	3823.61	0.656099	1.69953	0.0892191	0.491621
STARD8	50.1597	1.61123	1.69873	0.0893705	0.492287
C19orf59	1.36863	1.84091	1.6983	0.089451	NA
PGM5-AS1	1.57147	1.7357	1.69599	0.0898871	NA
CXCL12	60.1933	1.66234	1.6956	0.0899608	0.494182
SYDE1	37.539	1.54269	1.69545	0.0899909	0.494182
C14orf169	59.6938	0.864128	1.69435	0.0901979	0.494645
HSPA8	4468.03	0.422366	1.6936	0.0903416	0.494927
METTL23	30.4532	1.49995	1.69325	0.0904086	0.495125
FAS	150.662	1.18508	1.69297	0.0904611	0.495244
HNRNPUL2	1158.93	0.54687	1.69225	0.0905987	0.495324
IMP4	202.834	0.911753	1.69195	0.0906563	0.495471
KEL	3.19105	1.65609	1.69162	0.090719	0.495645
AMIGO3	74.5086	0.959957	1.68983	0.0910607	0.496669
ELAVL1	158.271	0.767817	1.68963	0.0910992	0.496711
HIST1H2AL	74.4932	0.940659	1.68801	0.091409	0.497856
PRKD1	3.26534	1.80699	1.68762	0.0914843	0.497856
GSTK1	638.886	0.450872	1.68757	0.0914946	0.497856
CYP3A4	3.07084	1.79819	1.68724	0.0915565	0.497926
ADRB2	100.241	1.39058	1.68685	0.0916315	0.498083
DUSP23	202.548	0.735304	1.68667	0.0916677	0.498083
GYS1	263.423	0.514833	1.68638	0.091722	0.498083
TMEM163	1.52446	1.836	1.68579	0.0918366	NA
ANXA2P3	45.3125	1.45156	1.68482	0.0920238	0.498713
MAP6	13.8238	1.65419	1.68452	0.0920807	0.498788
KRTAP12-3	57.893	1.28534	1.68442	0.0920996	0.498788
POLR3D	183.109	0.972964	1.68361	0.0922575	0.499453
CRNN	55.5605	1.52772	1.68347	0.0922845	0.499453
UBXN11	7.84235	1.42631	1.68301	0.0923734	0.499766
EFHB	0.910092	1.83308	1.68254	0.0924632	NA
DOLK	95.1609	0.67317	1.68166	0.0926345	0.500682
HVCN1	10.1596	1.61234	1.68152	0.092661	0.500682
CAP1	2329.45	0.791496	1.68149	0.0926671	0.500682
C14orf178	33.3038	1.36647	1.68115	0.0927337	0.500706
RNASEK	790.122	0.562113	1.67995	0.0929672	0.501201
GUCY1B3	8.41326	1.6025	1.67988	0.092981	0.501201
PLXNC1	252.289	1.01341	1.67959	0.0930372	0.501336
SPRED2	415.051	1.14868	1.67841	0.0932677	0.502074
NANOG	221.222	1.21008	1.67774	0.0933974	0.502476
C17orf53	1.95529	1.78291	1.67731	0.0934824	0.502715
OXER1	84.6509	1.46781	1.67579	0.0937787	0.503507
TBK1	285.738	0.553027	1.67465	0.0940037	0.504182
ACTRT1	14.1653	1.55422	1.67362	0.0942059	0.50505
KIAA1551	342.836	1.18889	1.67233	0.09446	0.505883
LPP	128.874	0.801253	1.67214	0.0944962	0.505883
CYB5B	628.494	0.680393	1.67176	0.0945722	0.505883
ETS1	1.71559	1.8054	1.67051	0.0948179	NA
SNORA64	3148.06	1.05025	1.6697	0.094978	0.507716
FBXO11	309.115	1.01647	1.66851	0.0952153	0.508472
STXBP2	439.849	0.571981	1.66802	0.0953115	0.508486
PCDHGB8P	50.3636	1.50037	1.66724	0.0954674	0.508792
STAT5B	372.217	0.837881	1.66682	0.0955493	0.508911
EML5	1.70064	1.76973	1.66546	0.0958209	NA
STK17B	494.797	0.822358	1.66503	0.0959076	0.510145
GPR150	10.9636	1.32229	1.66426	0.0960595	0.510587
HSD3B7	186.069	0.75704	1.6623	0.0964527	0.511692
C20orf96	17.9789	1.52613	1.6616	0.0965934	0.512249
GSPT2	54.3093	1.34684	1.66146	0.0966214	0.512249
CXorf65	8.05763	1.43052	1.66083	0.096748	0.51267
PLD1	0.476726	1.77809	1.66076	0.096761	NA
IFIT3	13.233	1.69305	1.66004	0.0969069	0.51275
FBLN1	27.8952	1.32008	1.65837	0.0972437	0.513688
VCAN	24.1484	1.70251	1.65787	0.0973442	0.513912
APIP	117.655	0.932403	1.65636	0.0976491	0.514648
ITPRIPL2	192.645	0.972266	1.65593	0.0977358	0.514768
IGFLR1	1.23877	1.79286	1.65588	0.0977455	NA
SLC45A1	1.45095	1.79923	1.65449	0.0980288	NA
WDR46	46.6727	0.886997	1.65437	0.0980533	0.515933
2022-09-09	977.793	0.570677	1.65345	0.0982391	0.516576
GNAZ	49.2163	1.55787	1.65345	0.0982396	0.516576
CEL	4.08183	1.76312	1.65244	0.0984441	0.517145
GPR1	1.2718	1.79672	1.65088	0.0987627	NA
IL1RL1	2.34532	1.79295	1.65061	0.0988182	0.518542
EEFSEC	41.6731	1.05353	1.65056	0.0988282	0.518542
MMP13	16.5614	1.59786	1.65051	0.0988389	0.518542
LOC100303749	50.799	1.2412	1.64932	0.099083	0.519367
TRMT10B	62.858	1.46918	1.64927	0.099093	0.519367
LCE3D	11630.1	1.21912	1.64852	0.0992451	0.519602
L1CAM	34.8542	1.50995	1.64808	0.0993359	0.519755
ADAM28	1.4467	1.79479	1.6477	0.099414	NA
CD248	223.84	1.54413	1.64732	0.0994931	0.519755
SNORA31	464.233	0.662073	1.64722	0.0995128	0.519755
UXT	420.428	0.475101	1.6472	0.0995171	0.519755
BMP2K	278.145	0.953398	1.64603	0.0997578	0.520323
LOC649395	78.2181	1.53553	1.64586	0.0997924	0.520323
LOC284009	2.33231	1.70567	1.64535	0.0998971	0.520364
ARRB1	110.988	1.20317	1.64498	0.0999737	0.520594
C3orf18	40.7445	1.52914	1.64382	0.100214	0.521002
GFER	74.9735	0.741453	1.64297	0.10039	0.521581
RECK	23.1443	1.68732	1.64297	0.10039	0.521581
FFAR2	64.7655	1.54772	1.64155	0.100683	0.522933
ACOX2	19.4207	1.58435	1.64126	0.100743	0.522973
MAX	299.601	0.643256	1.6405	0.1009	0.523219
DSCAM	1.64115	1.73818	1.63922	0.101168	NA
ZCCHC17	225.77	0.640512	1.63917	0.101178	0.52334
N4BP2L1	134.796	1.27099	1.63907	0.101199	0.52334
DHX9	315.988	0.488191	1.63868	0.101281	0.52334
DCAF12L1	3.10871	1.74407	1.63867	0.101281	0.52334
BICC1	41.4382	1.54571	1.63843	0.101333	0.523438
LHFPL2	33.13	1.50602	1.63768	0.101489	0.523822
ACTG1P4	71.6631	1.149	1.6376	0.101504	0.523822
TCERG1	17.6582	1.59049	1.63655	0.101725	0.524184
AP1B1	840.349	0.631632	1.63599	0.101843	0.524451
RPS6KA3	669.688	0.514975	1.63581	0.10188	0.524451
KATNAL2	2.08914	1.69836	1.63564	0.101915	0.524451
SLC41A2	127.184	1.60709	1.63562	0.10192	0.524451
OR2S2	35.8614	1.47843	1.63479	0.102092	0.524837
IFI27L2	13.3116	1.14657	1.63445	0.102164	0.52501
JUNB	2886.6	0.717184	1.63309	0.102451	0.525486
SPN	1.62889	1.76168	1.63284	0.102503	NA
IL6R	244.286	1.19842	1.63264	0.102544	0.525486
LSP1P3	5.1505	1.58832	1.6317	0.102744	0.525486
TNIP1	1947.32	0.722917	1.63099	0.102892	0.525486
WNT7A	1.41629	1.74718	1.63093	0.102905	NA
CHCHD3	182.754	1.01551	1.6307	0.102953	0.525486
FAM135B	3.54344	1.77561	1.62991	0.10312	0.52592
ITPK1	417.582	0.850312	1.62922	0.103267	0.526006
DPYD	87.8165	0.86026	1.62774	0.103581	0.526661
HAND2	1.62469	1.77305	1.62752	0.103626	NA
SYMPK	758.695	0.589796	1.62701	0.103735	0.526789
DNAJC8	768.745	0.724466	1.62619	0.103909	0.527442
OSBPL8	963.689	0.629438	1.62554	0.104048	0.527539
ATP11C	37.8058	1.02723	1.62542	0.104073	0.527539
CTPS1	220.195	1.08414	1.62463	0.104242	0.527838
CASP4	786.377	0.625633	1.62353	0.104477	0.52799
JRKL	38.7957	1.3344	1.6221	0.104782	0.528681
FUCA2	104.697	1.26467	1.62183	0.104839	0.528681
HAVCR2	47.853	1.56539	1.62168	0.104872	0.528681
S1PR4	47.7763	1.31961	1.62128	0.104957	0.528681
TUBA1C	3606.4	0.574717	1.62105	0.105006	0.528681
CCND2	444.339	0.825175	1.62093	0.105032	0.528681
CNIH3	2.32479	1.7659	1.6209	0.10504	0.528681
GIMAP7	13.6946	1.68271	1.61973	0.105291	0.528887
GINS2	55.495	0.917427	1.61963	0.105311	0.528887
MPZ	15.0728	1.63599	1.61879	0.105493	0.529307
ARMC6	38.8385	0.882547	1.61853	0.105548	0.529316
C20orf160	1.326	1.7145	1.61818	0.105625	NA
SUMO3	395.306	0.601102	1.61663	0.105958	0.530483
TIE1	22.3363	1.53051	1.61598	0.106098	0.530988
B3GNT5	262.968	0.617851	1.61578	0.106141	0.530988
MOB3B	83.363	1.39992	1.6146	0.106398	0.531694
GALNTL2	3.33077	1.74467	1.61437	0.106447	0.531773
ADH1B	72.7342	1.67385	1.61412	0.106501	0.531789
CPXM1	6.4361	1.67311	1.61405	0.106516	0.531789
MYB	0.742416	1.75823	1.61389	0.10655	NA
KSR2	1.02601	1.75803	1.61372	0.106588	NA
SCARNA15	78.5972	1.21445	1.61176	0.107015	0.53312
ZSWIM6	184.683	0.995319	1.61103	0.107173	0.533439
ANKRD44	86.4228	1.33953	1.61085	0.107213	0.533439
PALD1	291.274	1.19219	1.6104	0.107311	0.533607
PRSS50	1.15313	1.74667	1.60889	0.10764	NA
HIF3A	1.43054	1.70203	1.60855	0.107714	NA
COL3A1	418.797	1.57006	1.60756	0.107931	0.535718
IFITM1	2.40365	1.47693	1.60752	0.10794	0.535718
PHTF2	132.178	1.29945	1.60737	0.107973	0.535718
MOB1A	636.207	0.575649	1.60709	0.108035	0.535718
PPP6R3	454.694	0.701031	1.60646	0.108173	0.536069
ARF4	1284.87	0.488493	1.60463	0.108574	0.536849
CXorf28	2.03405	1.64667	1.60453	0.108597	0.536849
IGFBP6	44.518	1.51324	1.60358	0.108807	0.537386
OR4D10	28.0639	1.47834	1.6023	0.10909	0.538296
KANK2	81.1037	1.55387	1.60188	0.109183	0.538447
PARP14	133.388	0.874161	1.60184	0.109191	0.538447
LOC100134259	2.84277	1.59454	1.60147	0.109273	0.538447
RCSD1	70.8743	1.66007	1.60134	0.109301	0.538447
MMRN2	97.9497	0.846937	1.60081	0.109419	0.538447
NTRK1	1.37318	1.72706	1.59922	0.109771	NA
CPA3	9.16276	1.7079	1.59921	0.109774	0.539503
RBX1	1152.36	0.601609	1.59896	0.109831	0.539503
SHKBP1	514.343	0.701163	1.59853	0.109925	0.539767
PRKCB	63.7435	1.40392	1.59568	0.11056	0.54171
MKL1	396.628	0.939837	1.5948	0.110756	0.54171
ZMIZ2	580.688	0.902306	1.59404	0.110928	0.54171
2022-09-07	1107.16	0.633936	1.59397	0.110943	0.54171
S100A11	4167.45	0.648969	1.5939	0.110958	0.54171
HAUS6	42.1517	1.56262	1.59381	0.110978	0.54171
CAV1	1.30973	1.72142	1.59371	0.111	NA
APLNR	51.5807	1.45246	1.59357	0.111033	0.54171
DNAJB6	1674.11	0.372428	1.59326	0.111102	0.54171
FAM186B	3.24058	1.71725	1.5932	0.111115	0.54171
IL8	2123.87	1.54417	1.59314	0.111128	0.54171
CLN6	233.772	0.729611	1.59231	0.111314	0.541963
GPR133	62.1339	1.50318	1.59105	0.111598	0.542251
TFR2	6.64162	1.68716	1.59044	0.111735	0.542251
TTC28	12.8367	1.58945	1.58961	0.111922	0.542343
SPTBN4	1.29718	1.67986	1.58961	0.111923	NA
TRPM2	41.6429	1.4665	1.58938	0.111975	0.542343
IER5	1596.55	0.562973	1.58927	0.111999	0.542343
METTL21A	41.3817	1.30571	1.5886	0.11215	0.542589
MAPK9	386.356	1.12374	1.58775	0.112344	0.543197
DCP2	213.397	1.14298	1.58666	0.11259	0.543735
TMEM110	164.257	0.817818	1.58616	0.112704	0.543956
HIVEP1	155.494	1.34487	1.58575	0.112796	0.543956
LEPROT	421.237	0.520945	1.58571	0.112805	0.543956
SNORA80B	3.18262	1.61204	1.58523	0.112914	0.544155
C17orf76-AS1	0.839236	1.72594	1.58515	0.112931	NA
SCMH1	231.858	1.2575	1.585	0.112966	0.544244
OR52A1	54.2602	1.49561	1.58483	0.113004	0.544265
NXPE3	12.105	1.61561	1.58308	0.113404	0.544837
SIPA1L1	160.855	1.01337	1.58269	0.113493	0.544973
GPX3	468.599	0.939342	1.58255	0.113523	0.544973
FLJ25758	16.1418	1.56767	1.58132	0.113805	0.545675
RPS4X	21337	0.749291	1.58103	0.11387	0.545682
MON1B	102.475	0.588744	1.58102	0.113874	0.545682
SPRR2D	16422.9	1.10384	1.58017	0.114068	0.546332
TMEM39A	140.209	0.930699	1.58013	0.114078	0.546332
CYTL1	1.2929	1.7073	1.57991	0.114128	NA
IKBKE	109.142	1.12054	1.57889	0.114362	0.546901
CYSLTR2	30.9738	1.25702	1.57856	0.114436	0.546901
LILRB1	1.89278	1.7044	1.57841	0.114471	0.546901
BSG	1752.76	0.512475	1.5777	0.114634	0.547369
KCNAB1	1.51893	1.71811	1.57756	0.114668	NA
ACTR1B	483.222	0.569344	1.57647	0.114918	0.547923
MREG	868.784	0.699011	1.57591	0.115048	0.547923
LOC387723	2.86235	1.52826	1.57501	0.115253	0.547923
RAVER1	156.119	1.01617	1.57476	0.115311	0.547965
ABCB4	4.77214	1.68161	1.57444	0.115387	0.547965
DIMT1	67.098	0.737747	1.57286	0.115752	0.548833
AMZ2	154.884	0.883389	1.57227	0.115887	0.548833
MTMR4	177.014	0.9491	1.57209	0.115929	0.548833
SPOCD1	9.22049	1.48306	1.57167	0.116027	0.548916
TRIM54	4.25909	1.35115	1.57149	0.116068	0.548916
LENG1	131.755	0.879635	1.57146	0.116075	0.548916
FADS2	199.442	0.888338	1.57128	0.116117	0.548916
SNORA68	847.665	0.898705	1.56942	0.11655	0.5504
AURKB	1.61694	1.65315	1.56933	0.116571	NA
CEP170P1	1.30862	1.6548	1.56921	0.1166	NA
TUBB4A	29.2457	1.51023	1.56876	0.116705	0.5504
SLC25A3	1431.5	0.39295	1.56861	0.116739	0.5504
PMS2P3	92.8358	1.0687	1.56814	0.116848	0.55059
C10orf128	65.2844	1.43743	1.56656	0.117217	0.550928
ZNF454	0.743661	1.70619	1.56642	0.11725	NA
H2AFY	1074.67	0.468269	1.56582	0.117391	0.550928
CCNI	2174.79	0.478947	1.56554	0.117457	0.550928
BTLA	6.93413	1.70035	1.56536	0.117499	0.550928
SLAMF9	1.18261	1.61232	1.56522	0.117532	NA
BRD2	796.846	0.430353	1.56516	0.117545	0.550928
TAGAP	153.318	1.44688	1.56512	0.117554	0.550928
CPNE2	70.5656	1.25913	1.56452	0.117697	0.550928
TMED7	469.716	0.616822	1.56416	0.117781	0.55094
TAAR6	41.0408	1.45248	1.56414	0.117785	0.55094
ATP5D	668.573	0.631211	1.56271	0.118121	0.551773
CPSF7	233.011	0.767557	1.5626	0.118147	0.551773
SLC6A2	6.78911	1.62741	1.56211	0.118261	0.55208
ADAMTS4	4.16306	1.64976	1.56118	0.118482	0.552631
COPS7A	309.89	0.632117	1.56021	0.11871	0.553116
C16orf87	106.909	1.02711	1.55964	0.118846	0.553364
CDK14	78.0543	1.10217	1.5592	0.118948	0.553523
ZSCAN16	37.1356	1.28786	1.55858	0.119096	0.553539
NRGN	3.39422	1.48408	1.55842	0.119134	0.553539
ZFP37	1.56575	1.66437	1.55838	0.119143	NA
LRCH1	8.11693	1.58766	1.55833	0.119154	0.553539
ZSCAN12P1	1.0407	1.69249	1.55784	0.119272	NA
MAMDC2	25.7011	1.37859	1.55727	0.119406	0.55396
SERPINB7	380.753	1.27785	1.55681	0.119515	0.554237
GRIP2	2.43435	1.53115	1.556	0.119709	0.554977
TMEM14E	106.458	0.941001	1.55565	0.119792	0.5552
SPATA13	142.031	1.18757	1.55531	0.119873	0.555419
EN2	1.43729	1.6843	1.55496	0.119955	NA
SLC28A2	1.25227	1.55286	1.55495	0.119957	NA
STIP1	695.146	0.39079	1.55475	0.120005	0.555869
CDKN3	67.9082	1.345	1.55458	0.120046	0.5559
CALM3	1172.33	0.542445	1.55422	0.120132	0.556039
HIST1H4F	127.817	0.68113	1.55381	0.12023	0.556039
C4orf48	11.9339	1.42848	1.55377	0.120238	0.556039
FAM50A	117.401	0.748238	1.55352	0.120299	0.556039
SCARNA6	111.471	0.891715	1.55345	0.120316	0.556039
LOC158376	35.9702	1.30115	1.55332	0.120348	0.556039
PTGES3	1311.2	0.556671	1.55303	0.120417	0.556177
AGPAT4	13.1032	0.970197	1.55273	0.120488	0.556232
TMEM106A	76.8096	1.43843	1.55269	0.120498	0.556232
CTGF	174.931	1.39378	1.55174	0.120724	0.556956
MUC12	3.89354	1.4395	1.55118	0.120858	0.557288
SLC34A2	2.73055	1.59774	1.55115	0.120865	0.557288
PID1	12.6846	1.31982	1.54926	0.121319	0.558588
SIM1	1.94922	1.65637	1.54895	0.121394	0.558588
BCL2L11	162.788	1.24959	1.54885	0.121417	0.558588
RALY	752.807	0.649114	1.54866	0.121464	0.558588
SCUBE3	6.70024	1.19954	1.5483	0.12155	0.558588
MAPKBP1	198.098	0.736847	1.54814	0.121588	0.558588
SNX17	471.056	0.497688	1.54777	0.121678	0.558588
LIMCH1	96.722	1.10507	1.54771	0.121693	0.558588
CCDC18	7.38336	1.4638	1.54748	0.121747	0.558588
RNF5	93.0049	0.629635	1.54747	0.121749	0.558588
VPS13B	126.593	0.618137	1.54738	0.121772	0.558588
LOC553103	13.9406	1.11891	1.54575	0.122166	0.559441
ZC3HAV1	445.154	0.878785	1.54549	0.122228	0.559565
GLDN	17.3083	1.22023	1.54343	0.122726	0.560667
FUT8	162.138	1.21604	1.54335	0.122747	0.560667
CMA1	2.90281	1.6206	1.54286	0.122866	0.560867
CCL19	22.2618	1.47672	1.54278	0.122885	0.560867
RAB24	1.74001	1.24543	1.54261	0.122925	NA
GUF1	177.725	0.595112	1.54208	0.123054	0.560867
WDR6	101.639	0.70583	1.54193	0.123091	0.560867
ZNF22	51.7549	1.13424	1.54187	0.123104	0.560867
LANCL2	337.855	0.525726	1.54138	0.123225	0.561259
ADORA2A	24.7377	1.65602	1.54039	0.123465	0.561399
BTN2A3P	6.15046	1.61016	1.54007	0.123544	0.561516
POLR3K	100.857	1.03438	1.53901	0.123803	0.561982
LY96	13.8961	1.49484	1.53855	0.123914	0.562183
TRDMT1	14.4479	1.29497	1.53848	0.12393	0.562183
DARS	468.359	0.546011	1.53839	0.123954	0.562183
HNRPDL	1367.7	0.430857	1.53788	0.124077	0.562183
POGLUT1	222.088	1.14559	1.53782	0.124092	0.562183
LOC441242	4.12138	1.3081	1.53653	0.124408	0.562665
SLC9A3R2	136.1	1.00497	1.53623	0.124483	0.562665
CHFR	383.556	0.604059	1.53586	0.124573	0.562781
CLCN7	290.435	0.47876	1.53544	0.124676	0.563039
FGF1	2.68259	1.6571	1.53493	0.124802	0.563342
PLA2G4D	153.814	1.04398	1.53391	0.125052	0.563862
GABRB3	4.45412	1.50659	1.53389	0.125058	0.563862
GTF3A	557.959	0.494587	1.53252	0.125395	0.564591
ZNF124	80.7996	0.843562	1.5325	0.125399	0.564591
C1orf123	188.811	1.02745	1.53245	0.125411	0.564591
NFKBIA	2894.87	0.776109	1.53242	0.125418	0.564591
LSM2	271.398	0.609555	1.53218	0.125478	0.564591
TEX14	2.95164	1.62274	1.53144	0.12566	0.564964
TCF15	0.849771	1.66795	1.53099	0.125773	NA
ELANE	1.36926	1.66666	1.5305	0.125892	NA
DPP9	107.458	0.910467	1.5304	0.125918	0.565358
DISP2	4.78525	1.54039	1.53027	0.125951	0.565358
ZNF708	1.78068	1.62178	1.52943	0.126158	0.565812
DDB2	255.88	0.825213	1.52865	0.126351	0.566245
C6orf52	0.725417	1.66418	1.52857	0.126371	NA
MFI2	10.6464	1.47476	1.52827	0.126445	0.566245
APOL3	37.9259	1.39048	1.52785	0.12655	0.566245
SERPINA4	0.823564	1.66273	1.52695	0.126773	NA
TAOK3	361.01	0.972436	1.52672	0.126831	0.566245
LYL1	16.1348	1.53708	1.52663	0.126853	0.566245
ANXA2R	23.7768	1.38896	1.52655	0.126873	0.566245
DACT3	19.5499	1.12698	1.52655	0.126874	0.566245
ENKUR	5.04126	1.59493	1.52645	0.126899	0.566245
TAS2R13	41.2759	1.24548	1.52527	0.127192	0.567107
CD99	1730.39	0.561971	1.52515	0.127221	0.567107
CLK4	35.446	1.37976	1.52423	0.127451	0.567817
CRTC1	57.5436	0.860585	1.52292	0.12778	0.568217
MTFMT	114.861	0.861535	1.52227	0.127942	0.568217
KIAA1586	41.3782	1.20387	1.52168	0.128088	0.568217
COX20	199.875	0.743009	1.52162	0.128105	0.568217
NTSR1	2.40831	1.46014	1.5209	0.128286	0.568244
WHSC1	217.01	1.18912	1.52006	0.128496	0.568589
FKBP2	397.678	0.52578	1.52002	0.128507	0.568589
LOC100499194	72.6138	1.42198	1.51906	0.128748	0.569031
2022-09-01	12.9791	1.50534	1.51864	0.128852	0.569334
SNORA9	838.465	0.871876	1.51722	0.129211	0.570293
SIN3A	428.23	0.921249	1.51679	0.129319	0.570362
SLC39A8	346.162	0.830035	1.51673	0.129335	0.570362
HFE	21.8512	1.17663	1.51669	0.129345	0.570362
MSANTD4	31.2549	1.10838	1.5156	0.12962	0.570989
PIGA	43.0657	1.28559	1.51547	0.129653	0.570989
TBX2	3.84918	1.58106	1.51445	0.129912	0.571615
ANKRD6	9.52644	1.16619	1.51341	0.130176	0.572199
PYHIN1	2.91572	1.62153	1.51276	0.13034	0.572378
POLA2	85.238	1.0268	1.51235	0.130445	0.572378
PLSCR1	130.066	0.935408	1.51235	0.130445	0.572378
M6PR	323.511	0.794614	1.5107	0.130866	0.573666
ATP6AP1	919.23	0.516247	1.5103	0.130966	0.5737
CTAGE5	72.962	0.88673	1.50997	0.131051	0.5737
EPOR	17.4872	1.53121	1.5097	0.13112	0.5737
RAB15	32.6828	1.31188	1.50964	0.131136	0.5737
SLC4A1	6.60498	1.62852	1.50938	0.131202	0.5737
MGAM	3.21663	1.4043	1.50858	0.131406	0.574122
ING2	138.665	0.84259	1.50819	0.131505	0.574122
AGPAT3	415.477	0.681622	1.5077	0.131631	0.574361
LAIR2	0.733483	1.64041	1.50699	0.131813	NA
CPQ	116.776	0.966722	1.50681	0.13186	0.574782
RPS6KA1	178.072	0.910254	1.50674	0.131878	0.574782
ZFAND3	369.009	0.522129	1.50487	0.132358	0.575203
GSR	118.479	1.08801	1.50447	0.132462	0.575203
LAMTOR1	511.34	0.448159	1.50438	0.132483	0.575203
CXXC1	40.5782	1.05778	1.50417	0.132539	0.575203
HMGN4	76.8871	0.668713	1.50373	0.132652	0.575229
GFPT1	105.527	0.966446	1.5034	0.132736	0.57532
ENO2	74.8228	1.22899	1.50337	0.132744	0.57532
COPS4	127.094	0.533044	1.50233	0.133011	0.576165
TOB2P1	37.5728	1.11345	1.50114	0.133319	0.576719
C1QTNF3	64.0252	1.13324	1.50113	0.133322	0.576719
KATNAL1	24.8382	1.3765	1.50112	0.133324	0.576719
FAM124B	1.79344	1.63515	1.50101	0.133354	0.576719
KLHL28	149.96	0.866279	1.4999	0.133639	0.577565
EIF3K	1105.54	0.496173	1.4997	0.133693	0.577565
GPR63	1.02354	1.5713	1.49932	0.133791	NA
PPP3CB	108.202	0.818294	1.49896	0.133884	0.577619
RNF26	224.873	0.685406	1.49767	0.134218	0.578747
XPNPEP2	16.2808	1.62549	1.49648	0.134529	0.579622
CSDA	2106.11	0.698722	1.4952	0.134861	0.580009
SLFN12L	1.89469	1.55702	1.49503	0.134906	0.580009
ATOX1	847.305	0.522345	1.49501	0.134911	0.580009
TNS3	143.668	1.04492	1.4943	0.135098	0.580263
PMP2	1.17202	1.62715	1.49408	0.135154	NA
TSNAXIP1	4.59751	1.22192	1.49405	0.135162	0.580263
EXOG	21.4308	0.909845	1.49405	0.135164	0.580263
SFT2D1	292.691	0.566947	1.49395	0.135188	0.580263
SAA1	1.98027	1.61593	1.49373	0.135247	0.580263
CDC25B	87.6305	1.03731	1.4937	0.135254	0.580263
CLEC3B	63.7063	1.38554	1.49288	0.135467	0.581023
STAB2	2.54201	1.55245	1.48974	0.136292	0.582698
MGC2889	10.7193	1.32527	1.48914	0.136452	0.58319
DOC2B	16.5357	1.38725	1.48793	0.136768	0.584112
FAM107A	13.6387	1.24232	1.48629	0.137202	0.585267
POLQ	8.7779	1.61655	1.48624	0.137215	0.585267
AURKAPS1	75.698	1.10012	1.48622	0.13722	0.585267
SASH3	171.743	1.53629	1.4857	0.137358	0.585546
PTTG1IP	616.249	0.622697	1.48474	0.137614	0.58617
SND1	317.358	0.58271	1.48449	0.13768	0.586294
PYROXD2	2.51995	1.60221	1.48385	0.13785	0.586709
MTMR9	77.882	1.15831	1.48207	0.138322	0.587076
TPT1	26806.7	0.33409	1.48201	0.138337	0.587076
ST3GAL1	19.6607	1.41591	1.48175	0.138406	0.587076
GAS5-AS1	112.8	1.03938	1.48165	0.138433	0.587076
FCGRT	150.824	0.679332	1.48164	0.138437	0.587076
CXorf57	2.5388	1.52255	1.4816	0.138447	0.587076
IL1RAP	156.197	1.14459	1.48148	0.13848	0.587076
EFCAB4B	11.2503	1.57051	1.4814	0.1385	0.587076
CCDC86	99.2208	1.05306	1.48136	0.13851	0.587076
RECQL4	56.6497	1.26311	1.48101	0.138605	0.587284
TRIM39	66.4438	1.15974	1.48051	0.138737	0.58752
FAM109B	84.3275	1.22399	1.47945	0.139021	0.587654
IL1B	578.39	1.38681	1.47858	0.139251	0.588124
MYO5A	423.841	0.620007	1.47767	0.139496	0.588497
CD47	277.758	1.01476	1.47763	0.139506	0.588497
OR6C2	7.09847	1.33588	1.47717	0.139629	0.588497
RASGRP1	267.502	0.948711	1.4763	0.139863	0.588497
ETNK1	133.117	0.880218	1.47583	0.139991	0.588497
NCOR2	581.203	0.547206	1.4755	0.140078	0.588497
RELA	343.505	0.539824	1.4747	0.140293	0.588624
ERAP1	171.6	1.05032	1.4745	0.140347	0.588624
SCARNA12	488.825	0.606028	1.47379	0.140538	0.588927
CYP2E1	75.2669	1.24644	1.47116	0.141248	0.590894
SNRPA1	495.208	0.604498	1.47068	0.141377	0.590894
DACH2	1.94691	1.54611	1.47066	0.141383	0.590894
LOC100133091	1.1137	1.58299	1.47	0.141562	NA
TFDP1	470.917	0.643235	1.46996	0.141571	0.591141
EID2	196.522	0.515769	1.46946	0.141709	0.591302
GPR176	13.2341	1.58881	1.46926	0.141764	0.59133
GALM	45.5562	1.45025	1.46764	0.142201	0.592126
ALDH1L2	11.69	1.59682	1.4676	0.142212	0.592126
TNMD	1.70446	1.59788	1.46674	0.142446	NA
RNF222	18.4454	1.4812	1.46617	0.142602	0.593446
UBE2E1	706.572	0.55628	1.46542	0.142807	0.593838
ZNF761	6.36723	1.40787	1.465	0.14292	0.594072
TNFAIP8L1	9.22397	1.24804	1.46356	0.143314	0.594865
C1orf229	12.0036	1.26113	1.45998	0.144295	0.596493
CLEC12A	2.38786	1.35701	1.45972	0.144368	0.596493
BTG2	1214.64	0.588846	1.45932	0.144478	0.596493
MCM5	117.508	1.05537	1.45922	0.144505	0.596493
EIF4ENIF1	269.495	0.620684	1.45917	0.144518	0.596493
NMNAT2	19.625	1.43784	1.45875	0.144633	0.596493
LPGAT1	97.4757	1.05116	1.45854	0.144692	0.596493
FLJ39639	2.17912	1.34797	1.4585	0.144702	0.596493
TMEM92	0.756088	1.55017	1.45811	0.144811	NA
KALRN	1.14345	1.5187	1.4578	0.144896	NA
DYM	137.994	0.578136	1.45666	0.145209	0.597652
TPTEP1	3.32556	1.53681	1.45617	0.145345	0.597879
ABCA9	13.4454	1.57455	1.45614	0.145353	0.597879
OR2T2	23.3749	1.5733	1.45563	0.145496	0.598083
PIGN	333.621	0.720655	1.45561	0.1455	0.598083
NRK	1.37353	1.55911	1.45546	0.145541	NA
LAMTOR5	357.206	0.384498	1.45539	0.14556	0.59818
KRTAP5-4	112.093	1.1996	1.45439	0.145839	0.598874
MINK1	651.012	0.632507	1.45438	0.145841	0.598874
PROB1	16.9862	1.22234	1.45416	0.145903	0.598912
TH	11.6875	1.55324	1.45396	0.145958	0.598912
ZNF263	2.67332	1.45104	1.45382	0.145995	0.598912
SNORA71D	963.211	0.715897	1.45362	0.146053	0.598981
KIAA1107	1.65259	1.51022	1.45337	0.146121	NA
PIK3R6	4.42158	1.57925	1.45326	0.146151	0.599231
ALAS1	118.556	0.4819	1.4528	0.14628	0.599468
FLJ42351	5.81984	1.46492	1.45276	0.146291	0.599468
CDH5	5.88682	1.43675	1.45237	0.1464	0.599487
MEIS3	1.02221	1.56081	1.45221	0.146444	NA
EGR4	2.25583	1.51149	1.45157	0.146622	0.599558
UBE2F	130.352	0.583195	1.45048	0.146925	0.600017
COPE	1228.61	0.493775	1.45043	0.146939	0.600017
ATXN10	324.282	0.621033	1.44964	0.14716	0.600241
DGKA	438.827	0.520958	1.44962	0.147166	0.600241
CXorf38	31.9347	1.05107	1.44956	0.14718	0.600241
C8orf4	98.3578	1.1967	1.44942	0.147219	0.600241
RHCG	106.164	1.1485	1.44916	0.147294	0.600241
ABCC4	20.1379	1.22694	1.44908	0.147316	0.600241
DMGDH	1.31207	1.56125	1.44857	0.147457	NA
RPLP2	19450.6	0.582884	1.44787	0.147652	0.600359
UHRF2	132.171	1.3302	1.44669	0.147983	0.601532
COL22A1	0.913982	1.51572	1.4457	0.148262	NA
UBE2J1	635.757	0.387523	1.44441	0.148622	0.603107
PCP4	7.7444	1.39508	1.44422	0.148677	0.603107
DAP	490.659	0.645716	1.44401	0.148736	0.603107
RFK	111.457	0.561773	1.44398	0.148745	0.603107
AGPAT6	288.139	0.636674	1.44378	0.1488	0.60318
OR2Y1	25.0432	1.36687	1.44321	0.148961	0.603594
CHTF8	135.528	0.672459	1.44315	0.148977	0.603594
CRELD2	296.577	0.806002	1.44191	0.149327	0.60419
RPL36AL	561.07	0.360589	1.44117	0.149537	0.604288
LOC283143	1.00897	1.49923	1.44102	0.149579	NA
ZNF702P	1.07223	1.48249	1.441	0.149584	NA
ZNF135	1.86745	1.56771	1.44032	0.149776	0.6047
SP5	0.959569	1.49861	1.44013	0.149832	NA
KRTAP19-5	349.416	1.34605	1.43989	0.149897	0.604722
ALAS2	1.4437	1.49437	1.43975	0.149938	NA
YY2	71.8297	1.18649	1.43911	0.150119	0.604722
LOC643387	12.4265	1.43107	1.43902	0.150144	0.604722
RAB22A	558.421	0.631145	1.43889	0.150183	0.604722
SRSF11	524.741	0.451355	1.43865	0.15025	0.604722
USP30-AS1	1.08968	1.54123	1.43808	0.150411	NA
ASPDH	9.04251	1.29226	1.43746	0.150588	0.6055
ZNF26	53.5414	1.08182	1.43704	0.150706	0.605569
RBPMS2	47.9071	1.36912	1.4368	0.150774	0.605659
SRXN1	212.798	0.671059	1.43648	0.150865	0.605659
CSTF2T	189.97	0.751304	1.43643	0.150879	0.605659
HOXD10	0.953125	1.49392	1.43631	0.150915	NA
ZMYM6	151.521	1.16505	1.43603	0.150995	0.605662
PSMC4	1177.07	0.417309	1.43589	0.151033	0.605662
RIMS1	3.65185	1.55887	1.43519	0.151234	0.605725
AK5	1.35784	1.48873	1.43491	0.151314	NA
NFE2	30.3269	1.37789	1.43432	0.151481	0.606111
CDCA2	9.983	1.44459	1.43405	0.151558	0.606214
MRP63	32.3065	0.638179	1.43382	0.151623	0.606214
ZNF671	3.91081	1.46421	1.4337	0.151657	0.606214
NBEAP1	6.83148	1.54902	1.43289	0.151889	0.606569
PGD	848.104	0.556315	1.4323	0.152057	0.606908
KANSL3	43.8451	1.01819	1.43197	0.152153	0.606974
NT5M	5.52517	1.42443	1.43151	0.152283	0.60707
TADA3	383.983	0.357702	1.43097	0.15244	0.60707
LINC00113	4.34288	1.25628	1.43023	0.152652	0.60707
CHN2	55.4442	1.41592	1.43017	0.152668	0.60707
MYD88	216.811	0.63959	1.42924	0.152936	0.607707
WDR62	14.244	1.07182	1.4284	0.153178	0.607828
LOC100630923	14.0243	1.16274	1.42752	0.153429	0.607828
ZNF34	23.9456	1.13361	1.4272	0.153523	0.607828
SNORA16A	2337.1	0.689827	1.42694	0.153596	0.607828
FUT4	77.1154	1.19477	1.42688	0.153615	0.607828
OCLM	66.9604	0.895183	1.42669	0.153671	0.607828
SRGAP2B	8.82196	1.32339	1.42657	0.153703	0.607828
MB	11.9618	1.07009	1.42651	0.15372	0.607828
TMEM107	78.1931	1.09108	1.42567	0.153962	0.608216
CCDC66	132.492	1.03907	1.42525	0.154084	0.608216
C1QBP	536.005	0.464421	1.42485	0.154202	0.608243
JKAMP	98.5011	0.631652	1.42484	0.154203	0.608243
ARIH2	296.517	0.633558	1.42412	0.154413	0.608867
DENND6B	52.9816	1.03173	1.42403	0.154438	0.608867
YTHDF1	257.179	0.56711	1.42306	0.15472	0.609068
CD276	10.1089	0.888297	1.42294	0.154754	0.609068
FNBP4	95.0691	0.739968	1.4227	0.154822	0.609089
PSMA5	497.193	0.438122	1.42079	0.155379	0.610126
SAFB2	102.534	0.759697	1.42071	0.155402	0.610126
TSTD3	27.7147	1.13599	1.42035	0.155505	0.610233
ATOH8	0.815788	1.53998	1.42028	0.155526	NA
GSTM5	1.18968	1.47133	1.41998	0.155615	NA
CCRN4L	84.8508	0.84674	1.41856	0.156028	0.611521
RRAGD	67.1084	1.26728	1.41833	0.156094	0.611521
GBF1	506.038	0.4463	1.4175	0.156337	0.61225
RPL21P44	26.2232	1.26524	1.41724	0.156413	0.612304
CHRDL1	64.6313	1.54303	1.41682	0.156536	0.612588
ZNF238	19.1761	1.19991	1.41638	0.156664	0.612588
PREX2	1.99913	1.48935	1.41492	0.157092	0.613415
OR4C16	28.6749	1.25862	1.41461	0.157183	0.613527
RPL18A	10667.8	0.542056	1.41422	0.157298	0.613629
SNX29	372.732	0.672364	1.41413	0.157323	0.613629
CCDC159	57.7475	1.00902	1.41383	0.157411	0.613689
R3HDM4	427.193	0.649243	1.41382	0.157415	0.613689
YPEL1	2.95846	1.53396	1.41367	0.157459	0.613713
KRT82	1.12229	1.46193	1.41193	0.157972	NA
INF2	322.418	0.583138	1.4118	0.15801	0.614475
POLR2D	199.434	0.664774	1.41166	0.158049	0.614475
KRTAP5-1	64.5781	1.03386	1.4115	0.158097	0.614475
OR4K2	82.4289	1.38195	1.41147	0.158106	0.614475
DESI1	155.926	0.501473	1.41144	0.158114	0.614475
LOXL1	25.8866	1.06437	1.41132	0.158151	0.614475
MAN1C1	18.2448	1.29008	1.41102	0.158238	0.614517
KIF5A	20.6505	1.51166	1.41084	0.158293	0.614583
RNF125	66.2862	1.18199	1.41059	0.158366	0.614718
CUL2	179.734	0.675404	1.40996	0.158552	0.614885
RBM47	458.469	1.02782	1.40967	0.158637	0.614885
C11orf31	298.181	0.388399	1.40935	0.158732	0.614885
PSMA1	425.876	0.411936	1.40915	0.158791	0.614885
STAG3	1.48138	1.40015	1.40832	0.159037	NA
PYCARD	855.894	0.764954	1.40728	0.159346	0.616144
STBD1	15.9324	1.34014	1.40663	0.159536	0.616729
RAB11B-AS1	21.918	0.845855	1.40523	0.159954	0.617415
NEB	10.5494	1.45741	1.40484	0.160068	0.617454
RPL10	7906.56	0.296036	1.4043	0.160228	0.617925
GPR110	1.02949	1.42673	1.4043	0.16023	NA
CADM2	1.03977	1.45244	1.40379	0.16038	NA
ASXL2	300.66	0.607703	1.40184	0.160962	0.619971
ZDHHC15	1.01853	1.44981	1.40155	0.16105	NA
RPRD1A	283.428	0.729906	1.40107	0.161194	0.620015
BCL3	26.6239	0.986371	1.40096	0.161225	0.620015
SNORA67	252.837	0.846914	1.40094	0.161232	0.620015
SGK1	1.01281	1.44901	1.40086	0.161256	NA
ADORA3	1.2929	1.52466	1.40076	0.161285	NA
KLHL22	72.5543	1.07527	1.4	0.161514	0.620436
CHST14	48.1266	1.04221	1.39987	0.161552	0.620436
AKAP11	223.838	0.683945	1.3998	0.161573	0.620436
BDP1	256.199	0.76607	1.39934	0.161711	0.620817
SLC45A2	0.855314	1.44828	1.39866	0.161916	NA
HIST1H2BI	159.694	0.886058	1.39746	0.162276	0.621486
SHC1	680.378	0.519185	1.39737	0.162303	0.621486
POPDC2	2.24609	1.46392	1.39723	0.162344	0.621486
MPP6	77.8483	1.01833	1.39682	0.162468	0.621486
2022-09-02	930.18	0.469947	1.39658	0.162539	0.621486
IPO7	592.22	0.465545	1.39601	0.162711	0.621486
NEK4	78.555	1.01182	1.39585	0.162759	0.621486
FAM96A	32.8632	0.942018	1.39563	0.162826	0.621486
MMP2	782.748	1.47952	1.39548	0.162872	0.621486
SETDB2	146.043	0.936716	1.39514	0.162974	0.621486
PXN	500.09	0.739937	1.39488	0.163051	0.621486
SPATA24	9.71445	1.45354	1.39451	0.163162	0.621486
PRDM15	62.3401	1.33566	1.39449	0.163169	0.621486
QRICH1	288.314	0.472256	1.39437	0.163207	0.621486
FNIP1	403.37	0.773145	1.39254	0.16376	0.622852
GADD45GIP1	515.847	0.593459	1.39171	0.16401	0.623027
KRTAP10-8	124.521	1.29041	1.39136	0.164117	0.623027
WRNIP1	220.497	0.52741	1.39131	0.16413	0.623027
CHD2	433.783	0.499035	1.39123	0.164157	0.623027
LYAR	151.487	0.879607	1.39115	0.16418	0.623027
PPP6C	471.773	0.450117	1.39107	0.164205	0.623027
HTA	0.991646	1.49593	1.39097	0.164236	NA
TNNI2	79.5174	1.3882	1.39	0.164528	0.623284
HOXB4	1.45335	1.47198	1.3899	0.16456	NA
COL6A1	172.834	0.980217	1.38985	0.164573	0.623284
N6AMT1	52.9432	0.99892	1.38953	0.164672	0.623284
ATG4B	1031.19	0.825681	1.38944	0.1647	0.623284
IFNA10	20.3853	1.28302	1.38934	0.164729	0.623284
MAP3K8	87.8196	0.912878	1.38901	0.164831	0.623284
RAB35	717.804	0.383097	1.38848	0.16499	0.623524
ADAM22	3.01408	1.47148	1.38827	0.165055	0.623547
HOXB5	0.910302	1.43291	1.3871	0.165413	NA
TREX1	25.2971	1.16526	1.38604	0.165736	0.624945
ASPA	2.71386	1.49912	1.38512	0.166017	0.625186
KCNE3	0.924417	1.43059	1.38511	0.166018	NA
TRABD	219.378	0.81583	1.38499	0.166054	0.625186
ZNF641	32.4226	1.06191	1.38491	0.166081	0.625186
MARCKS	177.61	0.644408	1.38486	0.166096	0.625186
UTS2R	36.4809	1.18427	1.38434	0.166253	0.625186
ROCK1P1	0.742208	1.50066	1.38326	0.166585	NA
AKD1	4.4529	1.43729	1.38228	0.166885	0.626783
FAM168A	88.4819	0.824897	1.38159	0.167097	0.627309
DNAJC3	414.497	0.739138	1.37921	0.16783	0.628889
DYRK3	12.2874	1.3078	1.37891	0.167923	0.628889
MAZ	1121.48	0.453482	1.37882	0.16795	0.628889
WBSCR22	672.896	0.779445	1.37868	0.167993	0.628889
SH3BGR	0.860776	1.42279	1.37845	0.168063	NA
SMC1A	459.3	0.539964	1.3768	0.168575	0.62983
DNAH17	2.04076	1.44431	1.37663	0.168625	0.62983
PLEC	404.168	0.880715	1.37651	0.168663	0.62983
RAPGEF1	0.940997	1.47764	1.37646	0.16868	NA
GDF10	0.846922	1.42027	1.3763	0.168729	NA
GATM	736.48	0.479237	1.37615	0.168776	0.62983
FAM209A	0.86049	1.41992	1.37601	0.16882	NA
HHEX	13.6738	1.49711	1.37601	0.16882	0.62983
FHL5	1.69833	1.49648	1.37578	0.168888	NA
COG3	85.8557	0.487882	1.37575	0.168898	0.629933
MX1	200.113	1.1467	1.37551	0.168975	0.629982
SLC6A17	29.6075	1.18076	1.37503	0.169122	0.629982
GPBP1L1	1463.16	0.514168	1.37499	0.169133	0.629982
VPS13C	250.295	0.823227	1.3746	0.169257	0.630251
TEKT4P2	18.6362	1.33322	1.37406	0.169424	0.630396
YWHAB	1151.92	0.415941	1.37402	0.169434	0.630396
FLJ22447	1.11749	1.49652	1.37382	0.169499	NA
SLC6A4	0.825972	1.41729	1.37376	0.169516	NA
CDHR4	2.09847	1.48589	1.37369	0.169538	0.630567
AARS	239.476	1.13725	1.37335	0.169644	0.630671
ZC2HC1B	0.779016	1.41665	1.37263	0.169867	NA
TM4SF5	2.01815	1.33254	1.37188	0.1701	0.630754
FGFR4	15.3686	1.39021	1.37175	0.170141	0.630754
C1S	37.5175	1.26024	1.37164	0.170175	0.630754
RPIA	272.591	0.715769	1.37137	0.170261	0.630925
PARP12	94.4376	0.944158	1.371	0.170376	0.631065
SUGP2	100.268	0.691647	1.37095	0.17039	0.631065
NTAN1	196.538	0.64521	1.37074	0.170455	0.631065
OR10G3	21.3652	1.35338	1.37006	0.170669	0.631711
ERAP2	104.348	1.32422	1.36971	0.170777	0.631819
SLC15A2	8.88033	1.3967	1.36875	0.171076	0.632184
HIST1H4C	915.016	0.671547	1.36799	0.171315	0.632792
TXN2	766.662	0.5357	1.36691	0.171653	0.633897
FMNL2	394.592	1.13305	1.36671	0.171715	0.633898
LOC100188947	0.785852	1.40895	1.36665	0.171736	NA
PDZD3	9.95582	1.34574	1.36652	0.171776	0.633898
RCC2	1069.71	0.383582	1.36649	0.171786	0.633898
RBM38	21.9741	0.828811	1.36479	0.172319	0.634754
KAZN	0.77968	1.40659	1.36464	0.172367	NA
AP2B1	255.415	0.67905	1.36365	0.172676	0.635376
NEURL3	6.02036	1.22493	1.36358	0.172699	0.635376
PDPR	156.559	0.591419	1.3628	0.172945	0.635768
C1orf56	1.67122	1.48298	1.36215	0.17315	NA
NAA50	449.481	0.518164	1.36163	0.173314	0.635983
MPV17	212.627	0.980357	1.36135	0.173403	0.635983
ADAMTSL1	0.757862	1.40138	1.3602	0.173768	NA
BTN2A1	96.1439	1.06113	1.35969	0.173928	0.637036
KLRC4	0.76362	1.4006	1.35953	0.173978	NA
SNORD17	1672.72	0.728591	1.35884	0.174196	0.637422
C10orf57	81.3274	1.10308	1.35839	0.17434	0.637626
GRK6	113.034	0.438633	1.35793	0.174485	0.637626
SORCS3	0.736911	1.398	1.35731	0.174681	NA
ARRDC2	133.728	1.05886	1.35562	0.175219	0.639539
CDK9	217.346	0.517379	1.35516	0.175367	0.639539
SEMA3D	6.06809	1.32614	1.35455	0.175562	0.63957
JDP2	3.41499	1.3774	1.35453	0.175567	0.63957
AKR1E2	6.79371	1.40757	1.35439	0.175613	0.63957
LIMK1	275.478	0.647444	1.35426	0.175654	0.639578
GPR55	1.70353	1.42697	1.35334	0.175947	NA
PPP4R1L	41.4443	1.29873	1.35319	0.175994	0.640378
CCL28	7.95951	1.46157	1.35243	0.176237	0.640612
TJAP1	142.903	0.678553	1.35186	0.176421	0.640921
TMEM123	2052.06	0.410514	1.35145	0.176552	0.64121
LAT	63.2109	0.766857	1.35128	0.176606	0.64121
ADPGK	192.07	0.704125	1.35075	0.176775	0.641336
CLMP	16.768	1.46298	1.34865	0.177451	0.642486
FAP	0.692425	1.38699	1.34794	0.177676	NA
OSM	110.267	1.32043	1.34675	0.178062	0.644407
MUC1	6.1185	1.11481	1.34637	0.178184	0.644587
HIST1H2AG	283.541	0.686921	1.34635	0.178191	0.644587
FXR1	379.783	0.648774	1.34388	0.178987	0.645907
WDR81	241.274	0.988901	1.34383	0.179004	0.645907
CTSL1	206.361	0.870036	1.34344	0.17913	0.64595
CTBP2	47.3528	0.646625	1.34319	0.179209	0.64601
IFNGR1	380.134	0.506246	1.34286	0.179318	0.646052
JUN	24.1011	1.08528	1.34253	0.179423	0.646117
ZNF331	133.683	0.592427	1.34178	0.179668	0.646301
SNX30	207.769	0.855267	1.34163	0.179715	0.646305
THAP10	22.3316	1.03485	1.34115	0.179873	0.646481
LOC606724	139.829	1.24261	1.34113	0.179879	0.646481
MUS81	244.386	0.91482	1.34086	0.179967	0.646497
LOC284578	11.4956	1.15031	1.34066	0.180032	0.646497
VDAC1	769.232	0.43628	1.33964	0.180363	0.646804
TRAPPC10	250.604	0.763485	1.33871	0.180664	0.646804
HMG20B	576.731	0.50575	1.33864	0.180688	0.646804
SIRPA	571.282	0.559675	1.33842	0.180761	0.646804
DUSP3	285.552	0.595322	1.33831	0.180796	0.646804
SLC2A11	11.3124	1.13116	1.33828	0.180804	0.646804
TM4SF18	0.656814	1.37563	1.33828	0.180806	NA
OR2AK2	42.2801	1.14547	1.33786	0.180941	0.646901
NAA40	64.9122	1.06397	1.33765	0.18101	0.646929
ABO	0.978591	1.43365	1.33691	0.181253	NA
ATP5C1	945.575	0.367324	1.33654	0.181372	0.647135
OXCT2	739.768	1.18113	1.33613	0.181507	0.647135
ROR2	6.38644	1.38037	1.33589	0.181587	0.647135
PCDHGA2	0.64004	1.3728	1.33588	0.181589	NA
CLDN25	26.6362	1.2754	1.33586	0.181594	0.647135
SMG1	774.503	0.510687	1.33575	0.18163	0.647135
PI4KAP1	74.9355	1.01245	1.33574	0.181636	0.647135
REXO1L2P	2.08173	1.27641	1.33519	0.181816	0.647135
DCAF7	276.217	0.534375	1.33516	0.181824	0.647135
ROGDI	78.1144	0.898528	1.33488	0.181915	0.647135
GCSAML	72.2796	1.02952	1.33484	0.181929	0.647135
CDC16	248.787	0.4265	1.33457	0.182017	0.647135
LOC100129269	0.636645	1.37101	1.33436	0.182086	NA
EIF3M	738.529	0.495817	1.33434	0.182091	0.647135
RAB33B	67.5634	1.22125	1.33428	0.182111	0.647135
ASH1L-AS1	74.1414	0.978028	1.33413	0.182162	0.647137
CPT1A	216.211	0.869401	1.33302	0.182527	0.647142
MAPK4	0.644966	1.36942	1.33301	0.18253	NA
PIK3IP1	152.951	0.616398	1.33293	0.182555	0.647142
NAA38	162.021	0.782585	1.3328	0.182597	0.647149
OLIG2	0.648507	1.36868	1.33237	0.182738	NA
HIPK3	1002.7	0.441848	1.33202	0.182855	0.647492
ATP2B1	311.729	0.831051	1.3317	0.182959	0.647641
IBTK	119.625	0.91932	1.33164	0.182977	0.647641
FBXO43	0.626844	1.36741	1.33129	0.183092	NA
C9orf117	0.531962	1.44509	1.33116	0.183135	NA
ZNF521	29.7687	1.37344	1.33046	0.183368	0.64859
C10orf76	225.296	0.587609	1.33034	0.183407	0.64859
SLFNL1	0.903104	1.42355	1.32983	0.183576	NA
OR5T2	39.4165	1.27012	1.32885	0.183896	0.649608
SPG11	212.592	0.603308	1.32869	0.183951	0.64966
NEGR1	21.6002	1.44353	1.32764	0.184296	0.649934
KLF13	1028.91	0.595865	1.32762	0.184304	0.649934
NCEH1	20.9236	1.41026	1.32761	0.184308	0.649934
CROCC	38.9733	1.04249	1.32723	0.184432	0.649934
FBXO18	1.44475	1.42633	1.3269	0.184542	NA
ACTL9	27.2339	1.38462	1.32682	0.184567	0.650267
LOC100507053	1.54131	1.4244	1.32682	0.184568	NA
STYX	425.582	0.709062	1.32661	0.184637	0.65035
LOC645638	1147.55	0.909134	1.3263	0.184741	0.65035
HUWE1	1078.63	0.452527	1.32578	0.184911	0.650625
MYCL1	131.265	0.988397	1.3256	0.184971	0.650646
UBE2D3	5326.01	0.475244	1.32552	0.184998	0.650646
ZMYND12	0.60629	1.36045	1.32539	0.185043	NA
HAS2	0.597371	1.35979	1.32483	0.185229	NA
NPPC	0.850038	1.41275	1.32414	0.185458	NA
SMG9	75.7029	1.03132	1.32393	0.185526	0.651746
PDCL3	0.996585	1.19908	1.32368	0.18561	NA
SLC26A5	0.78902	1.41556	1.32253	0.185992	NA
KIAA1324L	56.7915	0.969812	1.3225	0.186001	0.652013
OR6X1	58.3569	1.09981	1.32243	0.186024	0.652013
LRP2BP	1.64564	1.38049	1.32216	0.186114	NA
PSMC3IP	19.3484	1.15556	1.32212	0.186127	0.652013
BET1	151.747	0.91701	1.32203	0.18616	0.652013
UBE3A	633.827	0.571292	1.32164	0.186288	0.652013
CCDC84	109.167	1.03336	1.3212	0.186435	0.652013
CTSB	3124.96	0.506867	1.3209	0.186535	0.652093
MYO7A	0.581462	1.35484	1.32063	0.186625	NA
OS9	638.878	0.495655	1.31988	0.186875	0.653109
FAM19A2	0.769388	1.41308	1.31975	0.186919	NA
ZC3H10	0.587209	1.35365	1.31961	0.186964	NA
RASSF1	18.4738	0.954951	1.3194	0.187034	0.653383
ST20	38.4182	0.812805	1.3182	0.187436	0.654144
CBL	285.515	0.839619	1.31806	0.187483	0.654144
POLG2	31.745	1.06118	1.31778	0.187577	0.654144
MX2	13.1908	1.18564	1.31737	0.187714	0.654149
NR2F2	14.5812	1.41342	1.31737	0.187714	0.654149
ZNF217	100.065	0.729483	1.31731	0.187735	0.654149
PRRC2C	827.246	0.391169	1.31728	0.187744	0.654149
PARP3	55.7248	0.961073	1.31672	0.187931	0.654385
HSPB6	11.2684	1.34768	1.31617	0.188118	0.654463
C9orf84	10.7796	1.22751	1.31581	0.188238	0.654463
NDUFB7	226.832	0.538153	1.31523	0.188432	0.654748
ARHGEF7	169.131	0.682453	1.3152	0.188442	0.654748
LOC219347	1.82162	1.43117	1.31451	0.188674	0.655413
RGS22	15.9539	1.03372	1.3143	0.188744	0.655515
ANKLE2	865.202	0.391545	1.31395	0.188864	0.655515
EED	120.095	0.945174	1.31393	0.188871	0.655515
AIRE	3.71048	1.30162	1.31373	0.188937	0.655515
TP53BP2	519.751	0.726025	1.31362	0.188973	0.655515
HLA-B	631.02	1.28946	1.31318	0.189124	0.655844
PCDH17	0.962307	1.42824	1.31277	0.18926	NA
SNORA69	12.7329	1.35796	1.31277	0.18926	0.655893
CCDC23	77.0195	0.775518	1.31255	0.189333	0.656004
BBS2	321.018	0.964551	1.31231	0.189414	0.656145
CCDC129	1.64583	1.40925	1.31196	0.189532	NA
TLN2	43.8546	1.33564	1.31188	0.189559	0.656505
PPBP	31.5955	1.24395	1.31121	0.189787	0.657011
LINC00339	0.555765	1.34332	1.31086	0.189904	NA
KSR1	13.9387	1.08935	1.3106	0.189995	0.657589
HOOK3	403.927	0.603837	1.30796	0.190886	0.659469
WDR48	215.913	0.567253	1.3079	0.190907	0.659469
NEURL4	50.3329	0.731248	1.30734	0.191096	0.659655
WDR82	656.765	0.387744	1.3071	0.191178	0.659655
CYCS	652.803	0.353357	1.30686	0.19126	0.659655
HIST1H2BN	223.372	0.678752	1.30651	0.191379	0.659655
FAM175A	94.6343	1.012	1.30629	0.191454	0.659655
SELE	68.9038	1.41681	1.30612	0.191511	0.659655
C10orf10	183.77	1.1301	1.30605	0.191534	0.659655
PPIH	1.74901	1.35584	1.30595	0.19157	NA
GK2	7.46968	1.13844	1.30585	0.191603	0.659753
SLC7A1	383.725	0.782595	1.30554	0.191709	0.659975
UBE2Z	699.597	0.415989	1.30335	0.192456	0.661202
PDGFC	77.3856	1.16683	1.30329	0.192475	0.661202
LRTM2	0.843187	1.39339	1.3029	0.19261	NA
ATP2C1	32.7065	1.23322	1.30243	0.19277	0.661572
GPR174	56.1639	1.10346	1.30201	0.192911	0.661572
KRT84	1.87917	1.41793	1.30201	0.192912	0.661572
ATP5EP2	3.29371	1.24761	1.30136	0.193136	0.661755
PGP	43.0494	0.581068	1.30126	0.193171	0.661755
CYCSP52	97.5187	0.79032	1.30101	0.193254	0.661757
TDP1	66.2096	1.05301	1.30013	0.193558	0.662061
TMBIM6	3836.11	0.419844	1.29982	0.193663	0.662061
CA2	360.026	0.621777	1.29976	0.193682	0.662061
CHCHD1	10.5832	0.752819	1.29976	0.193683	0.662061
RABGGTB	297.457	0.749977	1.29943	0.193797	0.662068
CRSP8P	31.2244	1.27192	1.2989	0.193978	0.662533
OR10Z1	10.8114	1.11432	1.29879	0.194015	0.662533
PDE10A	0.51389	1.32858	1.29838	0.194158	NA
PCDH20	9.85831	1.13218	1.29832	0.194176	0.662659
PYCR1	31.7926	1.19477	1.29791	0.194319	0.662726
NAGS	41.195	1.39464	1.29741	0.19449	0.662844
OSBPL10	48.3542	0.913075	1.29725	0.194544	0.662844
OR51I2	17.4731	1.15405	1.29721	0.194559	0.662844
UCN	1.47758	1.19297	1.29678	0.194707	NA
HTR1D	41.149	1.2517	1.29661	0.194765	0.663064
GDPD5	20.0137	1.2322	1.29629	0.194875	0.663117
INSM1	40.2572	1.29871	1.29614	0.194926	0.663117
ZUFSP	33.5451	1.14827	1.29555	0.195131	0.663529
WBSCR17	1.49719	1.40953	1.29548	0.195156	NA
CTLA4	67.8982	1.09624	1.29505	0.195301	0.663827
SPDL1	41.6594	1.23651	1.29463	0.195449	0.664001
TMEM160	213.887	0.791803	1.29444	0.195513	0.664001
EOMES	0.505241	1.32382	1.29435	0.195544	NA
ZNF280B	0.505241	1.32382	1.29435	0.195544	NA
IL16	19.0546	1.14636	1.29433	0.19555	0.664001
ZNRF2P1	72.8293	0.962754	1.29431	0.195559	0.664001
SYNDIG1	0.498354	1.32275	1.29344	0.195859	NA
ZNF826P	0.498354	1.32275	1.29344	0.195859	NA
LOC100192204	40.7411	1.04605	1.29307	0.195985	0.664888
IL15	2.70886	1.40677	1.29206	0.196337	0.665719
STC1	10.822	1.36991	1.29156	0.196508	0.665936
LIPH	352.257	0.79973	1.291	0.196702	0.666114
FYN	760.606	0.74563	1.29085	0.196754	0.666114
RAMP2	31.6439	1.1081	1.2905	0.196876	0.666221
TMEM88	12.0227	1.0919	1.29028	0.196954	0.666221
SOCS3	131.879	0.694279	1.29011	0.197013	0.666221
FCGR2B	0.513495	1.31834	1.28971	0.197151	NA
GLP1R	3.41371	1.1723	1.2896	0.197188	0.666221
UBXN4	716.282	0.412064	1.28959	0.197192	0.666221
LOC100506730	56.1173	1.00245	1.28954	0.197209	0.666221
HIGD2A	506.962	0.613505	1.28953	0.197215	0.666221
CHD1	241.252	0.803596	1.28919	0.197333	0.666221
FNDC5	3.73586	1.19716	1.28889	0.197436	0.666221
H2AFZ	1148.17	0.380589	1.28884	0.197454	0.666221
ENGASE	275.455	0.983422	1.28866	0.197515	0.666232
TMED10P1	121.769	0.810546	1.28731	0.197986	0.666936
P2RY11	103.642	0.944117	1.28719	0.198028	0.666936
ZFYVE28	61.4058	1.21722	1.28692	0.198121	0.666936
HTR2B	1.20769	1.34081	1.28653	0.19826	NA
HELZ2	47.0489	0.726888	1.28648	0.198276	0.666936
LOC100288428	0.477218	1.31442	1.2864	0.198304	NA
SERTM1	0.476825	1.3143	1.2863	0.198339	NA
PTER	38.2671	1.20799	1.28609	0.198411	0.666936
P2RY12	1.6702	1.38418	1.28481	0.198858	NA
HPS3	77.8392	1.02312	1.28443	0.198992	0.668329
HEPHL1	2241.36	1.08104	1.28413	0.199095	0.668434
STX18	181.895	0.771257	1.28382	0.199206	0.66858
C7	0.91337	1.39372	1.28328	0.199393	NA
SLC26A6	34.0709	1.01442	1.28237	0.199714	0.669173
ST13	1124.1	0.429439	1.28137	0.200065	0.669635
CLUL1	0.866631	1.27153	1.28126	0.200103	NA
PKDREJ	43.5319	1.08391	1.28016	0.200487	0.669892
KIAA1432	550.929	0.555288	1.28002	0.200539	0.669892
TLR4	45.5201	1.35684	1.27985	0.200599	0.669952
ETV2	1.52967	1.27095	1.27966	0.200666	NA
STRADA	107.952	0.925524	1.27923	0.200817	0.670124
CCDC17	14.8723	1.15279	1.27908	0.20087	0.670163
FAM180A	7.06817	1.01734	1.27877	0.200976	0.670241
SLC24A4	0.467497	1.30528	1.27868	0.201009	NA
ZFHX2	5.29596	1.08205	1.2786	0.201037	0.670305
SECTM1	58.4612	0.788493	1.27735	0.201478	0.671219
HOXA13	0.455006	1.30344	1.27713	0.201557	NA
HPS6	95.5368	0.831672	1.27685	0.201656	0.671673
CRNKL1	68.4336	0.78031	1.2766	0.201743	0.671823
PAK1	385.454	0.794446	1.27631	0.201845	0.671882
LOC643802	0.481547	1.30215	1.27604	0.201942	NA
CMC4	24.9398	0.66197	1.27594	0.201975	0.671964
CNKSR2	0.45565	1.30178	1.27572	0.202054	NA
ASCC1	32.0504	1.0855	1.27543	0.202156	0.672204
OPN1LW	0.454717	1.30137	1.27538	0.202174	NA
ATP2A3	69.7612	1.00056	1.27524	0.202223	0.672204
EIF2AK3	121.174	0.848926	1.2751	0.202275	0.672204
LINC00299	1.66444	1.38407	1.27411	0.202626	NA
XAF1	29.115	1.20605	1.27396	0.202679	0.672661
SPHK2	4.40768	1.21244	1.27386	0.202715	0.672661
DLL1	7.40759	1.31308	1.27341	0.202873	0.672802
SUZ12P1	151.405	0.859121	1.27238	0.203239	0.673051
AMN	9.03987	1.22529	1.27237	0.20324	0.673051
CERS5	192.524	0.726092	1.2713	0.203623	0.673901
MEIS3P1	72.3534	0.86891	1.27061	0.203869	0.674406
KRTAP19-1	270.522	0.95418	1.27052	0.203901	0.674406
IGSF22	0.696103	1.35776	1.27046	0.203922	NA
LOC100505549	1.23945	1.38275	1.2699	0.204122	NA
DHRS9	162.955	1.05143	1.26972	0.204184	0.674865
METTL2B	58.0057	0.882249	1.2697	0.204191	0.674865
PYGM	11.2045	1.0623	1.26966	0.204207	0.674865
CA14	3.88092	1.18341	1.26919	0.204374	0.675057
ENPEP	0.433477	1.29394	1.26911	0.204403	NA
BMF	100.068	0.862332	1.2688	0.204513	0.675321
ZNF843	0.431814	1.29296	1.26829	0.204696	NA
USB1	94.9966	0.756155	1.26827	0.204702	0.675667
ZNF45	34.942	1.07337	1.26806	0.204775	0.675771
SNORA28	343.272	0.554414	1.26709	0.205123	0.675947
ZNF511	100.698	0.704631	1.26628	0.205413	0.6763
C2CD2L	82.9479	0.57823	1.26614	0.205464	0.6763
DCLK1	11.1564	1.33486	1.266	0.205513	0.6763
ITGBL1	54.0885	1.3635	1.26597	0.205524	0.6763
SLC30A3	0.936353	1.37666	1.26596	0.205527	NA
KLHDC4	102.322	0.881874	1.26569	0.205624	0.676491
KLF2	94.5082	1.04897	1.26455	0.206033	0.677369
SNORA23	1558.45	0.622631	1.26448	0.206059	0.677369
ECI2	79.9668	0.732392	1.26391	0.206263	0.67765
ALDH4A1	59.3013	0.70377	1.26299	0.206594	0.678428
PRR23B	39.4319	1.21588	1.26297	0.206599	0.678428
CFB	50.2115	1.28865	1.26235	0.206823	0.6786
CDKL2	1.05129	1.24603	1.26234	0.206827	NA
TNFRSF10D	87.2533	1.11765	1.26231	0.206836	0.6786
TERF2	207.355	0.729307	1.26231	0.206837	0.6786
SELM	0.420458	1.28557	1.26202	0.206943	NA
DOCK1	167.021	0.66873	1.26161	0.20709	0.678817
CHRNB4	0.418835	1.28457	1.26113	0.20726	NA
GEM	48.1206	1.2064	1.26106	0.207285	0.679172
LINC00222	0.282843	1.30017	1.26057	0.207463	NA
P4HA3	5.23041	1.28999	1.26031	0.207559	0.679475
S1PR1	39.7502	1.18004	1.26011	0.207628	0.679475
MAPK1IP1L	1064.05	0.330802	1.25985	0.207722	0.679508
PACS2	52.7571	0.657447	1.25935	0.207904	0.679827
KCTD12	127.929	0.929839	1.25816	0.208333	0.680575
C10orf12	196.616	0.456606	1.2581	0.208355	0.680575
PCDH11X	0.411659	1.2804	1.25746	0.208587	NA
GSTM4	1.61842	1.09235	1.25729	0.20865	NA
CLLU1OS	0.415945	1.27882	1.25606	0.209094	NA
NEK8	7.54052	1.2113	1.25604	0.2091	0.681407
ARHGEF33	0.724304	1.33717	1.25572	0.209217	NA
TLR1	53.0702	1.18813	1.25542	0.209325	0.681407
LOC554206	49.47	1.03573	1.25541	0.20933	0.681407
FAM120C	64.604	1.15429	1.25446	0.209675	0.682109
CD300LG	0.91211	1.36402	1.25432	0.209726	NA
CYSTM1	132.171	0.861464	1.2538	0.209915	0.682109
C9orf37	6.72599	1.18102	1.25375	0.209935	0.682109
LINC00265	46.8445	1.18782	1.25372	0.209944	0.682109
ANXA4	496.141	0.751578	1.25366	0.209966	0.682109
RPS26P11	3.8199	1.28273	1.2534	0.210061	0.682109
TH1L	387.459	0.537662	1.2531	0.21017	0.682109
CALCR	1.34901	1.22598	1.25284	0.210264	NA
CCDC74B	1.4709	1.30163	1.25239	0.210428	NA
KLRD1	0.78467	1.33357	1.25214	0.210518	NA
ZC3H18	151.195	0.687993	1.25199	0.210574	0.682901
ZNF572	0.406058	1.27409	1.2519	0.210608	NA
APOL6	21.3444	0.958016	1.25135	0.210808	0.683079
CAMP	1.51492	1.31905	1.25105	0.210916	NA
LMO3	0.404193	1.27298	1.25091	0.210966	NA
RPL23	9708.51	0.424028	1.25024	0.211214	0.683318
NES	43.4676	1.15657	1.25007	0.211275	0.683318
VAMP3	328.869	0.334412	1.25004	0.211286	0.683318
LRWD1	87.3635	0.604453	1.25001	0.211297	0.683318
PTPRZ1	4.90572	1.35914	1.24983	0.211363	0.683318
APBA2	0.864324	1.2623	1.24914	0.211615	NA
SLC24A1	6.44491	0.983627	1.24909	0.211632	0.683684
ELF2	26.3022	0.955328	1.24859	0.211816	0.683729
PAPD7	157.603	0.998917	1.24854	0.211833	0.683729
ITIH5	47.3095	1.24999	1.24825	0.21194	0.683729
PCBD1	196.734	0.771631	1.24814	0.211981	0.683729
FAM81A	0.679399	1.35722	1.24811	0.211992	NA
HID1	2.18886	1.30062	1.24793	0.212058	0.683729
C17orf100	107.575	0.851987	1.24778	0.212113	0.683729
GPR83	0.398199	1.26931	1.24768	0.212147	NA
PBX4	26.2695	1.01286	1.24752	0.212208	0.683899
NOX5	1.31499	1.11563	1.24728	0.212294	NA
VTCN1	1.5806	1.28576	1.24642	0.21261	NA
LINC00029	0.414502	1.2677	1.24626	0.212669	NA
ZXDB	53.2229	0.781293	1.24625	0.212673	0.684712
LINC00340	1.53617	1.29543	1.24597	0.212774	NA
KRTAP10-11	58.7308	0.980343	1.24575	0.212858	0.684776
TIMM17A	286.903	0.518485	1.24535	0.213003	0.684776
OR5B2	7.02988	1.08008	1.24493	0.213156	0.684776
POLD1	55.0456	1.0592	1.2447	0.213242	0.684776
LOC90834	93.463	0.781211	1.24415	0.213444	0.684776
POU5F1P4	40.4167	1.01108	1.24386	0.213551	0.684776
ROBO3	45.5345	1.0542	1.24384	0.213559	0.684776
PSMB1	1259.03	0.33162	1.24377	0.213586	0.684776
LRRC45	72.948	0.747012	1.2433	0.213759	0.685058
OR2T27	79.5961	1.06666	1.24296	0.213882	0.685099
PSTPIP2	88.4663	0.848356	1.24274	0.213965	0.685099
SCAMP2	775.048	0.413519	1.24268	0.213984	0.685099
CHST6	1.52852	1.29253	1.24253	0.21404	NA
KHDC1	0.383503	1.26328	1.24237	0.214099	NA
RAB7A	3346.18	0.315912	1.24237	0.2141	0.685101
COL5A2	78.0022	1.05084	1.24126	0.214511	0.685422
SFRP5	1.02214	1.32803	1.24081	0.214674	NA
DCLRE1A	11.8354	0.918904	1.24069	0.214719	0.685815
TMOD1	7.09235	1.29774	1.24039	0.214831	0.686038
FAM47E	3.41832	1.08782	1.23996	0.21499	0.686271
C1orf233	102.404	0.869469	1.23811	0.215674	0.687857
LOC100289561	1.20219	1.32372	1.23756	0.215878	NA
PHF15	10.8497	1.31511	1.23754	0.215886	0.68805
ABL2	182.295	1.00739	1.23752	0.215894	0.68805
HEXB	625.168	0.511062	1.23699	0.21609	0.688124
CPLX2	0.277293	1.27138	1.23662	0.216229	NA
CYYR1	38.6445	1.23316	1.23647	0.216284	0.688356
TBX5	0.37667	1.25566	1.23566	0.216584	NA
TMEM81	29.7234	1.04902	1.23504	0.216816	0.68976
CCT4	594.758	0.491099	1.23472	0.216933	0.68976
SLC25A2	27.6139	1.13473	1.23456	0.216994	0.68976
LOC154092	0.381819	1.25404	1.23423	0.217116	NA
HUS1B	19.7339	1.04903	1.23421	0.217126	0.689941
GPR77	0.401289	1.25381	1.23404	0.21719	NA
HGD	0.401289	1.25381	1.23404	0.21719	NA
PSMB3	966.377	0.357823	1.234	0.217201	0.689941
GPR152	1.02397	1.31024	1.23397	0.217215	NA
CPED1	11.3581	1.30539	1.23366	0.21733	0.690176
HTATIP2	14.9916	0.631697	1.23355	0.217372	0.690176
NLRC5	289.298	0.82627	1.23329	0.217467	0.690176
FAM125A	53.9697	0.803103	1.23309	0.217542	0.690176
CSRNP1	272.248	0.624079	1.23266	0.217701	0.690224
MEP1A	0.274126	1.26543	1.2317	0.21806	NA
TMX4	325.741	0.931993	1.23165	0.218078	0.690224
POMZP3	117.462	0.819575	1.23165	0.21808	0.690224
SPRR2E	59883.5	0.78401	1.23114	0.218272	0.690224
HSF1	338.659	0.521228	1.23111	0.21828	0.690224
WTH3DI	56.963	0.892658	1.23107	0.218298	0.690224
ARSG	1.2496	1.33991	1.23077	0.218409	NA
CTSC	241.315	0.952562	1.23076	0.218413	0.690224
MTVR2	16.5606	1.1205	1.23061	0.21847	0.690224
TRMT1L	56.0633	1.05116	1.22903	0.219059	0.69051
SEC24D	252.083	0.771393	1.22894	0.219096	0.69051
AEBP2	425.203	0.485332	1.22893	0.219097	0.69051
LOC389247	0.36031	1.24801	1.22893	0.2191	NA
DAB2	46.552	1.26316	1.2288	0.219145	0.69051
OLIG3	11.4803	1.27225	1.22878	0.219154	0.69051
CCDC28A	83.3338	0.758368	1.22873	0.219174	0.69051
ILF2	705.899	0.320844	1.22857	0.219234	0.69051
RDX	245.612	0.729246	1.22806	0.219426	0.690932
TGIF2	30.8977	0.915043	1.22798	0.219454	0.690932
TREML2	39.8164	1.24081	1.22757	0.21961	0.691027
SNCA	70.3502	1.05784	1.22738	0.219679	0.691027
OR52N4	32.1962	1.20025	1.22695	0.219843	0.691076
ENPP3	0.361135	1.24535	1.22658	0.21998	NA
SCARNA1	37.7173	0.869786	1.2265	0.220012	0.691425
CD101	18.5199	1.18714	1.22566	0.220327	0.691921
NUDT3	370.489	0.564669	1.22549	0.220389	0.691981
DONSON	10.6538	1.17598	1.22523	0.220488	0.692023
RAPGEF4-AS1	1.24537	1.27173	1.22504	0.22056	NA
IGSF5	0.690022	1.33294	1.22466	0.220702	NA
SPRR2C	10.5614	0.92722	1.22457	0.220737	0.692518
SLFN11	27.5226	1.1605	1.22369	0.221069	0.693036
CAMTA1	41.9399	1.16354	1.22314	0.221278	0.69342
MSH6	49.4482	1.08216	1.22278	0.221412	0.693684
NEU1	208.42	0.683151	1.22269	0.221448	0.693684
TBL1Y	0.371999	1.24027	1.22212	0.221663	NA
MLH1	27.2901	1.11282	1.22198	0.221715	0.694014
PCOLCE2	29.4324	1.30167	1.22183	0.221771	0.694019
MKKS	64.8404	0.72133	1.2217	0.221823	0.694047
EPC2	313.305	0.61415	1.22145	0.221916	0.694205
CCDC68	0.378489	1.23938	1.22133	0.221959	NA
NYAP2	0.378489	1.23938	1.22133	0.221959	NA
TRIM41	216.297	0.509154	1.22087	0.222133	0.69475
UBE2W	114.027	0.859412	1.22062	0.222231	0.694784
FANK1	29.2763	1.25023	1.22001	0.222462	0.695081
PPP1R3F	5.17409	1.32629	1.21987	0.222514	0.695081
PCOLCE	29.6839	0.991863	1.21861	0.222991	0.696085
EGFLAM	0.353669	1.23628	1.21861	0.222993	NA
APOL1	29.0028	1.17777	1.21815	0.223167	0.696085
OR5AR1	21.141	1.21862	1.21815	0.223168	0.696085
PKHD1L1	0.346782	1.23546	1.21789	0.223266	NA
RBM12B-AS1	66.5562	0.894355	1.21789	0.223267	0.696085
ATRN	188.359	0.408116	1.2174	0.223454	0.696085
RCBTB2	22.5501	1.17242	1.21739	0.223454	0.696085
HIST1H3A	204.37	0.702724	1.21736	0.223468	0.696085
MRS2P2	25.2455	0.877799	1.21721	0.223524	0.696123
ERP44	536.01	0.65426	1.21653	0.223784	0.696317
EIF2S3	1599.25	0.398069	1.21651	0.223789	0.696317
HOXD1	1.22641	1.32399	1.21626	0.223885	NA
MKI67IP	229.797	0.725348	1.21556	0.224153	0.69649
TMED8	21.0248	0.942785	1.21468	0.224488	0.696834
ITSN2	439.219	0.477664	1.21425	0.224652	0.697133
SLC6A11	99.578	1.16165	1.2142	0.224671	0.697133
WFIKKN2	0.346492	1.23114	1.21409	0.224712	NA
PMP22	184.955	0.837701	1.21397	0.224761	0.697144
DKK4	1.07877	1.30007	1.21391	0.224783	NA
LOC100506054	0.87225	1.29682	1.21365	0.224883	NA
ALDH8A1	2.47727	1.3204	1.21288	0.225176	0.697895
SMG1P1	812.499	0.524762	1.21266	0.22526	0.698021
KBTBD13	53.7726	1.15148	1.21128	0.225787	0.699133
CCDC146	45.9528	0.952146	1.21119	0.225821	0.699133
LOC100131564	13.1144	1.08539	1.21115	0.225836	0.699133
CKMT2	9.07354	1.2768	1.21057	0.226062	0.699582
CHMP7	272.929	0.472649	1.20964	0.226416	0.69964
SNORA47	64.9751	0.631599	1.20959	0.226435	0.69964
BAI3	0.339316	1.22591	1.20949	0.226473	NA
ZMYM6NB	72.789	0.885607	1.20935	0.226527	0.69964
C2CD4B	35.0895	1.18165	1.20906	0.226641	0.69964
SNHG12	50.1362	0.669963	1.20903	0.226652	0.69964
NDUFAF4P1	48.3879	1.09639	1.20768	0.227171	0.70022
CALN1	5.74746	1.23246	1.20768	0.227172	0.70022
YIPF4	30.1645	0.522684	1.20734	0.227302	0.70022
GPR18	0.335687	1.22327	1.20717	0.227367	NA
TACC3	68.1298	0.911798	1.20717	0.227367	0.70022
NTN3	10.5306	1.19812	1.20703	0.227421	0.70022
KANSL1-AS1	135.461	0.763509	1.20694	0.227456	0.70022
CCRL2	26.1207	1.23934	1.2069	0.227469	0.70022
PTPN18	60.6681	0.821377	1.20623	0.22773	0.70022
LOC650623	33.8982	0.727554	1.20614	0.227763	0.70022
TIMP2	1078.07	0.676482	1.20572	0.227926	0.70022
UQCRC1	218.587	0.382378	1.20554	0.227994	0.70022
DHX15	647.004	0.360051	1.20552	0.228001	0.70022
DUSP22	509.336	0.317404	1.20538	0.228058	0.70022
WWC2	98.3297	0.924165	1.20482	0.228274	0.700522
OR5K4	38.2813	1.13346	1.20467	0.22833	0.700522
ASMTL	100.972	0.651632	1.2043	0.228472	0.700649
PACSIN2	700.028	0.503935	1.20352	0.228776	0.701134
PHACTR1	78.1881	1.04059	1.20348	0.228791	0.701134
ADAM1A	86.7815	0.656981	1.20319	0.228902	0.701315
MPND	23.9679	1.01076	1.20225	0.229265	0.701475
JARID2	612.421	0.553037	1.20218	0.229294	0.701475
LMOD1	3.25225	1.30381	1.2015	0.229558	0.702016
COMMD6	5.10877	1.12932	1.20137	0.229606	0.702029
GCSH	68.2817	0.655265	1.20023	0.230049	0.702605
NRXN1	8.71748	0.915964	1.20021	0.230056	0.702605
CTAGE10P	26.6327	1.05994	1.19952	0.230328	0.703167
FNDC3A	311.491	0.720087	1.19884	0.23059	0.70329
PRKAB1	129.123	0.820967	1.19858	0.230692	0.70329
RTKN2	15.8015	1.30047	1.19824	0.230822	0.70329
TJP2	510.01	0.48386	1.19779	0.231	0.70329
TNFRSF10C	7.8065	1.30407	1.19773	0.231023	0.70329
DENND5B	5.48717	1.2727	1.19697	0.23132	0.703599
ELTD1	6.5886	0.964119	1.19691	0.231343	0.703599
SLC5A8	3.24388	1.28985	1.19691	0.231343	0.703599
ISOC2	95.4465	0.616336	1.19616	0.231636	0.704075
UBE2QL1	4.98883	1.26199	1.19599	0.231701	0.704075
ADRB1	33.2199	1.03069	1.19591	0.231733	0.704075
PNPO	75.9686	0.776525	1.19578	0.231783	0.704075
TBCA	508.494	0.45103	1.19561	0.231849	0.704075
COMP	68.3778	1.18152	1.19522	0.231999	0.704376
TMEM38B	41.7858	0.850804	1.19497	0.232099	0.704376
UFSP2	162.431	0.5033	1.19495	0.232105	0.704376
RABGAP1L	182.052	0.829771	1.19491	0.232123	0.704376
SNORA1	79.3683	0.805689	1.19471	0.232201	0.704479
CRYBB1	0.325702	1.20889	1.19454	0.232265	NA
NEXN	12.3548	1.30093	1.1941	0.23244	0.70507
DENND1B	77.654	0.998263	1.19359	0.232638	0.705404
SWT1	10.6773	0.992124	1.19329	0.232754	0.70544
OSGIN2	85.6342	1.01118	1.19306	0.232845	0.70544
C6orf223	5.51929	1.28963	1.19292	0.232901	0.70544
DHX30	13.7848	1.27873	1.19287	0.232919	0.70544
PI16	75.4992	1.08037	1.19287	0.232922	0.70544
UGGT1	171.51	0.679467	1.19256	0.233042	0.70544
FAM76B	105.476	0.603959	1.19231	0.233139	0.705508
PRKAA1	153.962	0.543217	1.19227	0.233154	0.705508
LSM3	318.177	0.382675	1.19115	0.233595	0.706247
SLC20A2	609.058	0.852225	1.19024	0.233954	0.706866
CCDC141	19.5285	1.29006	1.18893	0.234467	0.707962
FOXE3	36.365	1.17479	1.18877	0.234532	0.707962
RNF114	203.323	0.629432	1.18863	0.234585	0.707975
2022-09-03	58.9087	1.04646	1.18849	0.234639	0.708006
HOMER1	198.43	0.658194	1.18785	0.234894	0.708476
TOP1P1	18.1113	1.06511	1.18712	0.235182	0.7089
DZIP1	11.7486	1.28955	1.18687	0.23528	0.7089
OR1G1	26.4502	0.996448	1.18684	0.235292	0.7089
BDKRB2	35.031	1.15537	1.18619	0.235547	0.7089
CCNG1	195.747	0.743551	1.1859	0.235663	0.7089
TBXA2R	0.659393	1.28995	1.18504	0.236001	NA
MMAA	80.3115	0.722093	1.18493	0.236046	0.7089
EDEM3	236.833	0.960757	1.18467	0.236148	0.7089
SNORA71C	401.698	0.869677	1.18458	0.236184	0.7089
ZNF239	0.319962	1.19729	1.18437	0.236268	NA
ELK4	383.584	0.562716	1.18434	0.236278	0.7089
C19orf43	1887.63	0.363187	1.18394	0.236437	0.7089
ECRP	1.194	1.2814	1.18384	0.236477	NA
ST6GAL2	5.00392	1.27335	1.18362	0.236564	0.7089
LIX1	1.00142	1.22614	1.18338	0.236658	NA
XPO6	389.462	0.619255	1.18265	0.23695	0.709659
IFIT5	69.4734	1.09812	1.18197	0.237219	0.71007
DGKQ	133.699	0.684835	1.18092	0.237633	0.710263
PRR4	1.16098	1.22545	1.18088	0.237651	NA
PDE6G	16.3427	1.1018	1.18088	0.237651	0.710263
ADAMTS9	22.4404	1.26207	1.18031	0.237879	0.710471
IFNA1	71.9594	1.2047	1.18023	0.237907	0.710471
FIGLA	0.303145	1.19254	1.18019	0.237923	NA
SOX17	0.303145	1.19254	1.18019	0.237923	NA
EPB41L4A	45.3078	0.723241	1.18018	0.237927	0.710471
RPL30	10398.6	0.447077	1.17966	0.238136	0.710964
CDH6	0.992634	1.22164	1.1792	0.238317	NA
LOC439949	1.22229	1.2241	1.1792	0.238319	NA
HESX1	3.25785	1.04502	1.17862	0.238549	0.711593
PSEN2	0.313021	1.19071	1.17859	0.238561	NA
LILRA2	6.21796	1.15256	1.17856	0.238572	0.711593
ADO	216.32	0.45917	1.17855	0.238579	0.711593
BFAR	135.653	0.830022	1.17846	0.238612	0.711593
COX7A2	2.03858	1.23449	1.17795	0.238818	0.711829
RPL21	12730	0.462114	1.17739	0.239038	0.712337
OR1F2P	36.6302	1.03003	1.17694	0.239218	0.71274
RPA1	440.079	0.44271	1.17669	0.239319	0.712821
THOC1	96.6382	0.72161	1.17638	0.239443	0.713015
TMEM119	4.75658	1.17994	1.17575	0.239696	0.71324
LOC100507391	0.321031	1.18709	1.17542	0.239828	NA
CRAT	71.1091	1.07189	1.17538	0.239842	0.713279
ELP3	114.271	0.699773	1.17508	0.239964	0.713511
TCF23	0.295567	1.18613	1.17457	0.240165	NA
EFTUD2	287.5	0.417416	1.17444	0.240221	0.713721
TMEM132D	0.294888	1.18547	1.174	0.240397	NA
MAGEH1	90.7094	0.825532	1.17393	0.240422	0.713861
PDHX	283.317	0.714793	1.1739	0.240437	0.713861
TTC13	57.9768	1.12425	1.17378	0.240482	0.713865
SMS	136.304	0.46569	1.17367	0.240529	0.713873
FLJ39653	0.967233	1.21439	1.17249	0.241002	NA
IL27	20.6426	1.1302	1.17244	0.24102	0.714758
LRFN5	5.64261	1.27518	1.17215	0.241138	0.714758
HADHA	1093.19	0.283372	1.17207	0.241168	0.714758
ZNF302	83.1847	0.902545	1.17204	0.241183	0.714758
UPF2	217.05	0.623275	1.17181	0.241274	0.714897
SEC23A	304.348	0.644226	1.1714	0.241438	0.715252
SHD	0.291157	1.18231	1.17122	0.241509	NA
CCR1	6.9359	1.04534	1.17104	0.241581	0.715303
TAPBPL	114.394	0.893968	1.17103	0.241588	0.715303
SUV39H1	104.777	0.606664	1.1709	0.241638	0.715318
PPP2R5C	173.864	0.497434	1.17056	0.241777	0.715336
DCUN1D3	411.158	0.502872	1.17022	0.241913	0.715591
ATHL1	68.6718	0.840446	1.17012	0.241952	0.715591
AFF3	1.56251	1.2724	1.16975	0.242102	NA
PQLC3	157.494	1.06824	1.16869	0.242529	0.71593
LIN54	62.5258	1.12282	1.1684	0.242646	0.71593
CLCN5	71.7018	0.882875	1.16769	0.242934	0.716354
APOBEC3F	17.7262	1.20488	1.1672	0.24313	0.716443
SEMA3B	23.3811	1.03126	1.16679	0.243293	0.716792
TESK1	91.5473	0.61096	1.16611	0.243571	0.717253
LRRC59	1276.33	0.497335	1.16597	0.243626	0.717253
PHC3	241.343	0.695673	1.16597	0.243628	0.717253
RNASET2	270.901	0.61115	1.16535	0.243879	0.717859
SMPD2	237.794	0.595652	1.16523	0.243927	0.717869
DPP8	120.211	0.758185	1.16477	0.24411	0.718015
ELP6	64.6956	0.891488	1.16451	0.244218	0.718203
SNRPD2	696.729	0.507777	1.1626	0.244991	0.719686
2022-09-11	303.857	0.904127	1.16059	0.24581	0.721558
TPBGL	13.536	0.989321	1.15939	0.246299	0.72221
CDO1	2.16477	1.25756	1.15922	0.246366	0.722218
SORBS3	144.526	1.00072	1.15916	0.246391	0.722218
PRRX1	1.37506	1.26151	1.15901	0.246452	NA
PSMB7	1467	0.362602	1.15689	0.247316	0.7236
LOC100507217	615.531	0.315245	1.15595	0.2477	0.724078
MPG	165.724	0.388768	1.15458	0.248261	0.724798
OR1J2	36.8613	1.16322	1.15378	0.24859	0.725272
CCDC51	36.1994	1.09031	1.15375	0.248604	0.725272
VWA9	8.40893	1.16871	1.15323	0.248818	0.725632
RSAD1	135.837	0.655038	1.15285	0.248972	0.72582
HIGD1B	0.267517	1.16091	1.15248	0.249123	NA
CATSPER3	1.50481	1.20603	1.15222	0.249229	NA
PPP3R1	563.041	0.396875	1.15219	0.249241	0.726122
WSCD2	2.36602	1.20157	1.15219	0.249242	0.726122
CBR3	95.3286	0.593908	1.15199	0.249326	0.726122
HNRNPA1	474.991	0.472938	1.15172	0.249437	0.726223
FAM117B	56.023	0.842496	1.15106	0.249707	0.726384
BBS12	21.3132	0.916169	1.14884	0.250621	0.727097
SLC12A9	131.882	0.695195	1.14873	0.250668	0.727097
PLAA	208.926	0.434226	1.14872	0.250671	0.727097
CPA2	2.11721	1.23964	1.14858	0.250729	0.727123
CAPN14	1.97367	1.21439	1.14843	0.250793	0.727177
HAPLN3	52.6119	1.08988	1.14738	0.251225	0.727905
MED27	83.5185	0.663848	1.14692	0.251416	0.728059
CCDC69	260.357	0.787026	1.14655	0.251569	0.728059
FEZ1	20.0836	1.18369	1.14649	0.251594	0.728059
ASPHD2	152.251	0.549006	1.14649	0.251594	0.728059
GAP43	0.260086	1.15393	1.14637	0.251642	NA
C16orf86	0.723865	1.24388	1.14591	0.251832	NA
LOC100506343	2.08612	1.12106	1.14578	0.251888	0.728385
PIP	15.5294	1.05586	1.14556	0.251977	0.728419
PLAC1	0.96459	1.22211	1.14531	0.252079	NA
CCL8	0.25873	1.1526	1.14521	0.252123	NA
MATR3	1086.83	0.387071	1.14514	0.252151	0.728622
LOC100288432	10.579	1.16166	1.14451	0.252413	0.729117
RRM2B	17.2334	1.09447	1.14367	0.252761	0.729509
SEC16B	10.8899	1.15999	1.14347	0.252845	0.729509
WDR78	3.30447	1.24344	1.14323	0.252945	0.729509
HSD17B7	46.2222	0.929743	1.14318	0.252963	0.729509
WNT9B	0.621126	1.24285	1.14251	0.253241	NA
TMEM194A	49.1846	1.06171	1.14237	0.253299	0.729509
MAGOH	182.563	0.591102	1.14222	0.253364	0.729509
AQPEP	0.881618	1.18173	1.14219	0.253375	NA
ABCC13	0.275431	1.14899	1.14205	0.253434	NA
SCML4	0.275431	1.14899	1.14205	0.253434	NA
MCM3	203.774	0.603107	1.1419	0.253495	0.729686
SLC38A6	67.8818	0.835531	1.14185	0.253516	0.729686
OR5E1P	26.5794	0.754426	1.14162	0.253613	0.729834
LINC00597	25.2808	0.946252	1.14115	0.253809	0.729834
FOXJ2	287.848	0.706321	1.14095	0.253892	0.729834
ELMO2	107.966	0.657558	1.14084	0.253935	0.729834
POT1	25.1115	0.953114	1.14059	0.254039	0.729885
HIRIP3	93.3967	0.654973	1.14009	0.254248	0.729931
MMP1	1.50077	1.21739	1.13945	0.254516	NA
SHOX2	1.76507	1.18591	1.13884	0.254771	NA
IPO9	127.202	0.605414	1.13883	0.254774	0.730929
COX4I2	1.04202	1.18076	1.1388	0.254788	NA
OR4L1	52.7757	0.821194	1.13831	0.254992	0.730929
E2F6	160.983	0.431929	1.13787	0.255176	0.730971
GMPPA	70.0108	0.702884	1.13784	0.255188	0.730971
GLIPR1L2	0.900712	1.17775	1.1378	0.255205	NA
FAM110C	178.295	0.577291	1.13772	0.255238	0.730984
PITPNM2	41.02	0.767569	1.13749	0.255332	0.731059
CYP7A1	0.257284	1.14359	1.13732	0.255404	NA
ATP5J2	1596.55	0.473911	1.13725	0.255432	0.731059
SNTG2	5.28919	1.2223	1.13722	0.255448	0.731059
AATK	18.4256	0.935505	1.13709	0.255501	0.731059
ZBP1	27.1965	0.684952	1.13684	0.255606	0.731127
RPL7A	6521.45	0.454791	1.1363	0.255832	0.731522
TMED4	250.096	0.382023	1.13609	0.255917	0.731522
IGF2	1.84762	1.23614	1.13605	0.255934	0.731522
MBTPS2	74.8663	0.95422	1.13596	0.255972	0.731522
YDJC	17.1523	0.572626	1.13563	0.256113	0.731538
PTPN5	11.5989	1.07028	1.13544	0.256191	0.731573
DCC	0.254768	1.14109	1.13513	0.25632	NA
SCLT1	16.3156	0.962514	1.13507	0.256348	0.731573
PCTP	28.9916	0.8728	1.13502	0.256368	0.731573
STAMBPL1	10.47	1.1243	1.13497	0.256389	0.731573
TMEM35	0.246833	1.1406	1.1347	0.2565	NA
GALNT7	63.2721	0.994782	1.13442	0.256617	0.731939
COL20A1	2.06664	1.05193	1.13405	0.256775	0.73213
ENTPD2	33.8518	0.97241	1.13383	0.256868	0.7322
FBLN5	24.172	1.15507	1.13366	0.256936	0.7322
C4orf21	1.54873	1.21252	1.13347	0.257017	NA
C1orf101	0.252621	1.13896	1.13327	0.2571	NA
TEX29	0.252621	1.13896	1.13327	0.2571	NA
CCL16	0.253905	1.13894	1.13326	0.257107	NA
LY6E	117.892	0.57339	1.13291	0.257252	0.73271
TMEM114	36.0982	0.881799	1.13262	0.257374	0.732774
PPRC1	66.4997	0.721527	1.13253	0.257411	0.732774
LOC407835	47.3926	1.20509	1.13187	0.25769	0.732945
SLC6A12	6.18107	0.940692	1.13157	0.257815	0.733147
PGM5	26.2772	1.22722	1.13095	0.258077	0.733503
PDE4DIP	78.7626	0.872507	1.12933	0.25876	0.734347
CCDC81	0.248242	1.13437	1.12926	0.258789	NA
GSTA1	2.96544	1.09748	1.12912	0.258848	0.734399
BST1	2.55964	1.15083	1.12859	0.259071	0.73479
SAMM50	108.934	0.455574	1.12834	0.259176	0.73479
GAB2	50.1661	0.542331	1.12817	0.259248	0.73479
EPSTI1	35.7832	1.10307	1.12809	0.259283	0.73479
ANGPTL5	2.64129	1.17715	1.12803	0.259305	0.73479
LOC100289495	0.246627	1.13279	1.12787	0.259375	NA
PPP5D1	0.246627	1.13279	1.12787	0.259375	NA
MRPS24	206.038	0.497351	1.12773	0.259434	0.734881
DKFZP434A062	13.7014	1.19488	1.1277	0.259445	0.734881
FBLL1	8.88222	0.83997	1.12642	0.259989	0.735278
PCGEM1	0.813752	1.1329	1.12621	0.260078	NA
NEK9	143.476	0.829473	1.12592	0.260198	0.735637
RAB7L1	102.209	0.916424	1.12515	0.260527	0.736048
SLC25A21	0.255514	1.12926	1.12479	0.260678	NA
OR9G4	26.6405	1.10851	1.12463	0.260744	0.73617
DFNB31	42.8603	0.781154	1.12461	0.260752	0.73617
CMPK1	930.596	0.417912	1.12417	0.26094	0.736571
RNF24	74.0005	0.758768	1.12369	0.261143	0.736756
PPP1R3B	161.637	0.568619	1.12331	0.261304	0.73708
SACS	74.2248	0.921009	1.12298	0.261448	0.737098
FAM19A5	5.0974	1.15659	1.12256	0.261624	0.737098
TRAF4	208.628	0.581209	1.12235	0.261712	0.737098
CSRP2	28.8824	0.931429	1.12232	0.261725	0.737098
TRIP12	255.749	0.356732	1.12219	0.261782	0.737098
MTRNR2L3	44.2901	0.928122	1.12214	0.261801	0.737098
ATAD3B	46.1101	0.730204	1.12174	0.261974	0.737421
FAM192A	276.006	0.312215	1.12124	0.262186	0.737589
TBC1D12	234.744	0.65821	1.12122	0.262193	0.737589
GIT2	71.6438	0.715013	1.12121	0.2622	0.737589
SASS6	14.5971	1.1059	1.12107	0.262256	0.737589
KLHDC10	162.277	0.510177	1.12066	0.262434	0.737589
CETP	0.251104	1.12438	1.12052	0.262491	NA
NUDT19	108.695	0.616688	1.12052	0.262492	0.737589
DNAH7	0.722929	1.20205	1.11942	0.262963	NA
NEDD1	35.1188	0.735789	1.11936	0.262985	0.738428
INTS4L2	0.614785	1.21881	1.119	0.263141	NA
GZMM	4.511	1.14899	1.11875	0.263249	0.738538
FAM50B	15.3091	0.886836	1.1183	0.263439	0.738538
PVRL2	82.1212	0.527144	1.11812	0.263518	0.738538
BRCA2	19.6883	1.16513	1.11674	0.264105	0.739263
EXOC2	183.948	0.641787	1.11665	0.264144	0.739263
LOC100505817	0.684673	1.1915	1.11646	0.264224	NA
CLTCL1	1.0334	1.21244	1.11638	0.264258	NA
GTPBP5	82.643	0.771532	1.11598	0.264429	0.739676
ZNF425	26.1448	1.14707	1.11446	0.265082	0.740777
ZNF596	22.1268	1.12684	1.11438	0.265115	0.740777
C19orf66	112.742	0.745813	1.11421	0.265191	0.740777
C19orf38	9.11085	1.16706	1.11366	0.265425	0.741268
SAMD1	162.38	0.365411	1.11256	0.265897	0.741591
FUK	72.2953	0.903365	1.11205	0.266116	0.741743
ANAPC10	90.5462	0.882653	1.11158	0.26632	0.741743
RPAIN	116.017	0.450991	1.11126	0.266456	0.741784
SOX21	480.23	0.605121	1.11122	0.266474	0.741784
CSTB	2172.49	0.424248	1.11104	0.266551	0.741784
NCAPH	32.318	1.1285	1.10948	0.267222	0.742202
COL6A6	0.811711	1.14714	1.10933	0.267287	NA
ACTL6B	0.810632	1.2061	1.10883	0.267505	NA
OR11H12	154.52	0.755643	1.10823	0.267764	0.742396
VWF	17.4835	1.06227	1.10804	0.267846	0.742396
C12orf5	23.5574	0.803985	1.1079	0.267904	0.742396
ASPN	58.822	1.15382	1.10782	0.267938	0.742396
ALG14	37.1673	0.621169	1.1072	0.268206	0.742668
ASIP	3.91826	1.10587	1.10654	0.268494	0.743042
CEACAM7	0.527171	1.1705	1.10613	0.268672	NA
CASP3	203.277	0.757511	1.10594	0.268751	0.743136
SLC25A45	76.1087	0.790449	1.10582	0.268805	0.743136
C7orf43	204.906	0.564807	1.10543	0.268974	0.74335
LOC149950	0.222651	1.10686	1.10521	0.269067	NA
HECW1	0.980433	1.17658	1.10517	0.269086	NA
CBLL1	183.196	0.463026	1.10515	0.269095	0.74348
HIST1H2BK	121.634	0.438424	1.10511	0.269114	0.74348
LINC00202	0.817631	1.14191	1.10409	0.269554	NA
EMB	621.28	0.567583	1.10392	0.269627	0.744196
MKNK1	13.1911	0.825764	1.10378	0.269691	0.744196
TAS2R16	31.5636	0.990313	1.10366	0.269743	0.744196
KRTAP13-4	16.7734	0.80673	1.10323	0.269925	0.744277
ADAMTS7	5.6939	1.16742	1.10317	0.269955	0.744277
SNORA41	53.8343	0.900655	1.10309	0.26999	0.744277
TARP	2.92599	1.08778	1.10293	0.27006	0.744305
KIAA0195	128.06	0.397005	1.10252	0.270235	0.744633
LOC96610	1.40473	1.02523	1.1025	0.270244	NA
DCBLD1	18.8298	1.03647	1.10242	0.270278	0.744633
NRCAM	0.219608	1.10334	1.10214	0.270403	NA
CFL2	70.1988	0.65608	1.10175	0.27057	0.745145
LRRC17	3.42518	1.19819	1.10169	0.270596	0.745145
FOXA1	0.772837	1.13778	1.10138	0.270733	NA
C1orf200	0.213763	1.1064	1.10129	0.270769	NA
SNX25	105.676	0.704911	1.10095	0.27092	0.745594
C12orf65	89.0745	0.807443	1.10072	0.271018	0.745594
TIMM10	231.358	0.455712	1.10066	0.271045	0.745594
SLC9A8	144.224	0.859334	1.10032	0.271194	0.745667
BANF1	132.372	0.73142	1.1003	0.271202	0.745667
TRMT6	153.188	0.720189	1.09975	0.27144	0.745861
LOC143666	27.3528	0.911488	1.09965	0.271483	0.745861
P2RX7	188.43	0.854178	1.09942	0.271584	0.745952
ADAMTS8	0.216739	1.09999	1.09921	0.271675	NA
CHRM3	0.216739	1.09999	1.09921	0.271675	NA
DEFB4B	4.46214	1.0687	1.09842	0.27202	0.746896
MAGED1	0.963105	1.14147	1.09839	0.272034	NA
SNORA70B	88.9621	0.633553	1.09793	0.272234	0.747184
C6orf1	384.091	0.725673	1.09787	0.27226	0.747184
PHKG1	3.92081	1.18354	1.09786	0.272264	0.747184
PHPT1	270.274	0.573018	1.09766	0.272354	0.747302
RFWD2	363.954	0.386043	1.09723	0.272542	0.747549
PPM1D	184.556	0.754199	1.0971	0.2726	0.747549
SEMA3G	17.7468	1.12693	1.09692	0.272676	0.747549
SLC35A5	110.356	0.883301	1.09666	0.272788	0.747601
C17orf96	87.4197	0.800991	1.09638	0.272914	0.747739
ARHGEF6	59.2248	0.85148	1.09515	0.27345	0.748071
NEK5	0.240773	1.09515	1.09499	0.273523	NA
RHAG	0.240773	1.09515	1.09499	0.273523	NA
RLN1	0.240773	1.09515	1.09499	0.273523	NA
SH2D5	0.240773	1.09515	1.09499	0.273523	NA
ADCY5	0.740013	1.13038	1.0945	0.273736	NA
GREM2	0.740013	1.13038	1.0945	0.273736	NA
PWP1	344.833	0.387557	1.09406	0.273927	0.748828
DCAF15	93.2389	0.509542	1.09391	0.273996	0.748828
PPP2R3C	46.8302	0.68453	1.09369	0.274092	0.748828
NMNAT1	68.0565	0.759901	1.09356	0.274148	0.748828
C11orf48	31.3505	0.906632	1.09336	0.274237	0.748828
CENPN	82.7119	0.885891	1.09333	0.27425	0.748828
KREMEN2	6.09954	1.14429	1.09299	0.274397	0.749006
POLR2B	469.396	0.531196	1.09284	0.274463	0.749006
C1orf111	0.22228	1.09223	1.09243	0.274642	NA
C9orf64	60.2528	1.01428	1.09196	0.274852	0.749227
DYNC1I2	522.237	0.480885	1.09165	0.274986	0.749227
MRPL23	510.71	0.303957	1.09162	0.275	0.749227
SLC25A22	73.0193	0.730391	1.09155	0.27503	0.749227
GLRB	1.3321	1.18529	1.09148	0.275061	NA
H2AFY2	71.7501	0.768945	1.09148	0.275063	0.749227
PTPN2	168.48	0.462105	1.09145	0.275074	0.749227
PPAP2B	192.154	0.946986	1.09081	0.275355	0.749246
PGLYRP1	0.220775	1.09004	1.09052	0.275484	NA
CDC42EP5	5.17148	1.16873	1.09038	0.275545	0.749404
IFIH1	49.7122	0.915543	1.09027	0.275594	0.749404
ATP11B	648.724	0.324262	1.09018	0.275633	0.749404
C11orf84	57.3374	0.895471	1.08971	0.275841	0.749666
CNFN	7461.54	0.699393	1.08913	0.276097	0.749824
LOC100506804	0.896505	1.16823	1.08904	0.276135	NA
OR10H2	31.6485	1.07756	1.0889	0.276199	0.749824
CTRL	22.1656	0.941911	1.08868	0.276294	0.749824
ORC3	60.2537	0.838169	1.08856	0.276347	0.749824
SUMF2	516.067	0.308082	1.08788	0.276649	0.750032
TAF5L	146.886	0.762242	1.0878	0.276683	0.750032
CECR5	117.471	0.582783	1.08769	0.27673	0.750032
ATPAF2	113.791	0.591907	1.08699	0.277041	0.750334
OR10T2	55.2302	1.03697	1.08677	0.27714	0.750334
RQCD1	406.374	0.455722	1.08613	0.277421	0.750337
OR5M3	41.1856	0.880279	1.08613	0.277421	0.750337
CISH	243.681	0.693326	1.08587	0.277536	0.750397
SETD1B	271.954	0.535189	1.0855	0.277702	0.750718
TRIM49B	0.54037	1.14636	1.08539	0.277748	NA
C15orf39	57.0075	0.53575	1.085	0.277923	0.750984
IRS4	0.964853	1.18002	1.08494	0.277949	NA
MAST1	6.21716	1.11779	1.08404	0.278347	0.751667
TSHZ3	20.0652	1.00579	1.08381	0.278447	0.751667
B4GALT6	3.93353	1.16006	1.08376	0.278473	0.751667
SLC9A5	14.464	1.01539	1.08319	0.278725	0.751763
HAAO	24.881	1.01667	1.08316	0.278736	0.751763
FAT4	7.04992	1.05583	1.08278	0.278905	0.751763
S100A7A	849.854	0.953196	1.08275	0.278917	0.751763
LRRFIP2	1011.48	0.481482	1.08263	0.278973	0.751763
STAM2	394.9	0.512314	1.08252	0.279022	0.751763
LY6H	0.213849	1.08091	1.08241	0.279069	NA
NOLC1	548.867	0.623496	1.08212	0.279198	0.7519
GPATCH2L	81.6717	0.485132	1.08209	0.279213	0.7519
RPL11	43039.9	0.532238	1.08158	0.279441	0.752298
RAB6C	14.2572	1.1061	1.08155	0.279454	0.752298
COPS3	398.433	0.36432	1.08078	0.279794	0.753002
FLJ36777	7.88056	0.950919	1.08027	0.280022	0.753197
SDAD1	283.822	0.456517	1.07998	0.28015	0.7532
EPB41L2	69.0128	1.03558	1.07985	0.280208	0.7532
ANKRD11	373.683	0.507017	1.07953	0.280351	0.7532
YIF1A	216.452	0.32267	1.07859	0.280771	0.753864
TCP11L1	53.055	0.707141	1.0785	0.280811	0.753864
PSMB2	2539.72	0.38284	1.0784	0.280857	0.753864
LATS2	72.9587	0.561226	1.07796	0.28105	0.754051
COMMD5	12.1506	0.924795	1.07777	0.281137	0.754051
OR4K13	33.3991	0.925567	1.07769	0.281174	0.754051
HPRT1	56.721	0.809574	1.07713	0.28142	0.754347
KLHL4	5.54448	0.889859	1.0771	0.281433	0.754347
CMC2	206.645	0.532965	1.07694	0.281508	0.75442
LUC7L2	615.609	0.483443	1.07664	0.28164	0.754523
LOC100130000	0.536298	1.13633	1.07664	0.281642	NA
C5orf52	0.205827	1.07429	1.07646	0.28172	NA
KCNJ1	0.205827	1.07429	1.07646	0.28172	NA
PRAC	0.205827	1.07429	1.07646	0.28172	NA
SHROOM4	14.7183	1.13999	1.07641	0.281744	0.754526
HFM1	0.815292	1.11313	1.07617	0.281849	NA
KCND2	0.698281	1.11066	1.07615	0.281858	NA
SPATA2L	75.5669	0.608709	1.07614	0.281863	0.754526
OR4C13	38.9398	0.960103	1.07601	0.281922	0.754526
RBMX	511.974	0.366056	1.07579	0.282021	0.754665
IL28B	0.690487	1.16711	1.07534	0.282221	NA
UBQLN1	390.061	0.335299	1.07531	0.282235	0.755113
LHFPL5	0.204895	1.073	1.07531	0.282237	NA
MAPK8	2.54172	1.16956	1.07472	0.2825	0.755553
APOBEC3D	2.76111	1.1509	1.07432	0.282679	0.755569
SYS1	177.512	0.793202	1.07418	0.28274	0.755569
SYNJ2	126.604	0.786106	1.07408	0.282789	0.755569
FBXL15	174.183	0.493671	1.07393	0.282853	0.755569
CHRNA3	0.769899	1.16587	1.07393	0.282855	NA
MYLPF	4.47155	1.14371	1.07388	0.282875	0.755569
EIF2C2	486.237	0.345983	1.07368	0.282965	0.755583
TMEM171	0.203029	1.07042	1.07298	0.283279	NA
FAM127C	73.5341	0.389471	1.0721	0.283674	0.756194
KDELR1	1274.24	0.42513	1.07205	0.283699	0.756194
AGAP2	19.8263	0.93281	1.07199	0.283723	0.756194
VIPAS39	127.75	0.758871	1.07184	0.28379	0.756194
FRMD3	0.202097	1.06912	1.07182	0.283803	NA
GRIA1	0.202097	1.06912	1.07182	0.283803	NA
TRPC4	0.202097	1.06912	1.07182	0.283803	NA
SAYSD1	56.5867	0.784899	1.07177	0.283825	0.756194
MESDC2	413.103	0.384646	1.0716	0.2839	0.756194
C2orf72	3.14411	0.994841	1.07148	0.283954	0.756194
ARNT	583.631	0.526727	1.07082	0.284252	0.756775
PRR23A	20.5201	1.07816	1.07049	0.284398	0.756775
PMF1	158.149	0.407941	1.07033	0.284471	0.756775
SPCS2	797.352	0.259773	1.07026	0.284501	0.756775
SKIV2L2	275.013	0.581738	1.06886	0.285135	0.757763
FPR1	51.6081	1.10743	1.06875	0.285184	0.757763
SNRPB	1168.02	0.230254	1.0686	0.285249	0.757763
NHEJ1	23.6075	0.853831	1.06845	0.285318	0.757819
NRSN2	69.679	0.789207	1.06791	0.285563	0.758102
PEPD	776.728	0.546667	1.06745	0.28577	0.758218
TMC6	115.576	0.73278	1.067	0.285971	0.758218
LOC650293	18.3545	0.950926	1.06693	0.286003	0.758218
MAPKAPK5	227.221	0.581952	1.0662	0.286334	0.758629
ZSWIM2	0.197718	1.06266	1.06601	0.286417	NA
DDX42	247.252	0.395783	1.06584	0.286494	0.758768
PML	84.0577	0.73784	1.06526	0.28676	0.758768
GPR101	18.2719	1.00359	1.06521	0.28678	0.758768
OTUD5	514.136	0.309791	1.06498	0.286887	0.758768
TM2D1	214.327	0.493361	1.06488	0.286929	0.758768
LOC400927	0.707183	1.09938	1.06486	0.286937	NA
OR9I1	39.0264	0.954195	1.06463	0.287041	0.758768
ECEL1	3.63644	0.946576	1.0643	0.287191	0.758768
NCR3LG1	106.575	0.931737	1.06428	0.2872	0.758768
CD14	140.835	0.920934	1.0642	0.287236	0.758768
STAC3	0.803637	1.15752	1.06359	0.287516	NA
TMEM108	1.18493	1.15785	1.06334	0.287628	NA
CRIP3	3.82819	1.09885	1.06333	0.287634	0.759336
RNASEH2A	80.9775	0.815314	1.06277	0.287888	0.75965
C19orf55	14.1831	0.947268	1.06265	0.287943	0.759653
WSCD1	1.36382	1.13789	1.06261	0.287959	NA
LOC100287042	39.2176	0.912468	1.06235	0.288079	0.759888
HYMAI	14.9018	0.829718	1.06211	0.288188	0.759991
LRRC10	52.5049	0.846064	1.06151	0.288459	0.759991
ZNF585A	116.675	0.846459	1.06149	0.288466	0.759991
RPS20	4200.6	0.28127	1.06115	0.288624	0.759991
SHQ1	99.4447	0.856235	1.06096	0.288708	0.759991
CXCL5	0.535945	1.11453	1.06092	0.288725	NA
CDAN1	67.1722	0.830005	1.06046	0.288935	0.759991
PHF17	35.1476	0.739285	1.05957	0.289342	0.759991
EIF2AK4	205.377	0.435573	1.0594	0.289418	0.759991
NOXRED1	0.829634	1.15272	1.05911	0.289549	NA
MEN1	161.436	0.607358	1.05868	0.289745	0.760367
UBFD1	56.8842	0.608762	1.05781	0.29014	0.760547
SERPING1	107.563	0.92517	1.05774	0.290173	0.760547
DEK	581.541	0.397459	1.05729	0.29038	0.760547
DST	64.6716	0.995852	1.05725	0.290396	0.760547
FUNDC2	78.4486	0.650261	1.05722	0.29041	0.760547
MCM4	275.136	0.777836	1.05711	0.290462	0.760547
TG	0.718186	1.14601	1.05672	0.29064	NA
POLG	260.216	0.466684	1.05632	0.290821	0.760793
C6orf118	1.12251	1.13378	1.05628	0.290841	NA
ABCG2	5.34714	1.0459	1.05622	0.29087	0.760793
NCOA7	81.8695	1.0014	1.0562	0.290878	0.760793
C1orf112	25.6055	0.90398	1.05604	0.290952	0.760793
ABCB11	4.05073	1.1106	1.05592	0.291004	0.760793
S100A3	4.40505	1.12398	1.05498	0.291435	0.76152
SOS1	110.697	0.69216	1.05488	0.291479	0.76152
GPD2	189.964	0.743753	1.05486	0.291488	0.76152
SRP72	658.47	0.411966	1.05446	0.291673	0.761602
ACBD3	352.292	0.460889	1.05433	0.291733	0.761602
APLN	1.86864	1.09349	1.05322	0.292238	0.762366
HOXB6	1.21285	1.14406	1.05283	0.292418	NA
TSPAN4	32.6986	0.651371	1.05274	0.292462	0.762404
KRTAP9-9	1872.45	1.06365	1.05251	0.292565	0.762404
KIF18A	23.5534	1.02344	1.05233	0.292649	0.762404
ACER2	130.856	0.684257	1.05227	0.292675	0.762404
POPDC3	0.205046	1.04733	1.05223	0.292693	NA
ZDHHC18	195.886	0.478244	1.05193	0.292831	0.762661
LINGO4	1.37625	1.12699	1.05164	0.292966	NA
TAPT1	119.628	0.768122	1.05163	0.292972	0.762661
SESTD1	53.0037	0.691263	1.05117	0.293178	0.762661
CHD3	379.118	0.624832	1.05112	0.293204	0.762661
OR5P2	42.7899	0.925017	1.05072	0.293388	0.76282
GPR85	0.203863	1.04538	1.05047	0.2935	NA
AVPR1A	5.51629	1.13703	1.05047	0.293502	0.76282
RRP12	138.029	0.613988	1.05005	0.293695	0.762903
C16orf62	150.192	0.725595	1.04945	0.29397	0.763174
SNHG5	2012.35	0.462248	1.0492	0.294087	0.763357
COL1A2	606.748	0.774335	1.0484	0.294454	0.764045
ZNF653	61.5125	0.584444	1.04825	0.294523	0.764045
MCAM	116.542	0.761222	1.04724	0.294988	0.764533
JAM3	24.4891	1.12245	1.04708	0.295063	0.764533
CKLF	1.95853	1.0617	1.04677	0.295206	0.764663
ABCF2	490.721	0.547528	1.04624	0.295449	0.765081
ADAM33	16.1311	1.11662	1.04621	0.295465	0.765081
CD19	0.182531	1.04026	1.04587	0.295619	NA
CACNA1A	0.936729	1.13658	1.04586	0.295623	NA
SNAP23	348.011	0.556357	1.04554	0.295771	0.765629
GUCY1A2	2.13404	1.10979	1.0453	0.295883	0.765673
FAM174A	124.913	0.510809	1.04427	0.296362	0.766005
SYK	313.977	0.73083	1.04388	0.296542	0.766012
ZNF251	42.0957	0.887203	1.04375	0.296603	0.766012
LINC00588	2.34202	0.857311	1.04361	0.296667	0.766012
MAD2L1BP	95.1922	0.638535	1.04344	0.296747	0.766012
LCE3E	2359.17	0.856596	1.0432	0.296855	0.766012
LOC100335030	85.7208	0.751169	1.04315	0.296877	0.766012
DEM1	44.9906	1.01844	1.04302	0.29694	0.766012
MMP14	837.76	0.316559	1.04272	0.297079	0.766012
PAQR4	68.1037	0.671984	1.04259	0.29714	0.766012
TNFRSF13B	0.721429	1.13266	1.04258	0.297141	NA
FAM60A	264.508	0.604962	1.04217	0.297331	0.766012
TAX1BP3	396.387	0.383145	1.04194	0.297441	0.766012
EMBP1	0.550766	1.095	1.04183	0.297491	NA
LCA5	14.7977	1.13094	1.04124	0.297764	0.766575
GNA15	855.086	0.586163	1.04113	0.297813	0.766575
C17orf107	125.424	0.733335	1.04105	0.297851	0.766575
LOC728613	26.6802	0.823078	1.04059	0.298065	0.766587
PCBP2	6274.43	0.294294	1.0401	0.298295	0.766587
EMR3	0.178121	1.03344	1.03974	0.298458	NA
GML	0.178121	1.03344	1.03974	0.298458	NA
NAT8	0.178121	1.03344	1.03974	0.298458	NA
GNAO1	27.3007	1.12249	1.03971	0.298472	0.766587
ABCB1	5.71372	1.04616	1.03968	0.29849	0.766587
CAB39	482.977	0.513482	1.03928	0.298676	0.766737
ARHGEF25	0.620983	1.07068	1.03894	0.298833	NA
KCNK15	4.73935	1.04496	1.03882	0.298886	0.766911
NDN	105.899	0.820505	1.03828	0.29914	0.767196
RCVRN	0.634062	1.06989	1.0382	0.299175	NA
NXPH1	0.176938	1.03155	1.03805	0.299248	NA
SLC25A14	0.176948	1.03139	1.0379	0.299316	NA
RNFT1	88.3853	0.517007	1.03722	0.299633	0.767404
SMYD4	28.6245	1.06232	1.03716	0.299662	0.767404
SMG8	130.33	0.857294	1.03697	0.299751	0.767404
BHMT2	1.8034	1.12685	1.03686	0.299803	0.767404
C22orf43	1.00647	1.12543	1.03679	0.299832	NA
GPR15	88.221	0.906699	1.03666	0.299895	0.767404
LSM10	38.6734	0.693437	1.03611	0.300152	0.767404
RPS19	11087.1	0.37067	1.03606	0.300173	0.767404
MICA	30.6756	0.932664	1.03603	0.300188	0.767404
TULP2	1.09184	1.10708	1.03584	0.300276	NA
OLFM1	52.7468	0.929722	1.03572	0.300334	0.767404
SEC63	264.143	0.70783	1.03492	0.300705	0.767662
BMP8B	29.9535	1.09377	1.03403	0.301123	0.767728
NAP1L2	50.5929	1.00352	1.03399	0.301143	0.767728
TDGF1	0.173625	1.02612	1.03317	0.301526	NA
OR2B2	13.5742	1.01618	1.03312	0.301546	0.768156
ARHGEF38	0.173391	1.02584	1.03292	0.301644	NA
LOC100132707	0.173391	1.02584	1.03292	0.301644	NA
LOC344887	0.173391	1.02584	1.03292	0.301644	NA
REG1A	0.173391	1.02584	1.03292	0.301644	NA
VSTM2B	0.173391	1.02584	1.03292	0.301644	NA
SLC50A1	296.297	0.410433	1.03222	0.301969	0.768156
TYMS	46.2368	0.97012	1.03217	0.30199	0.768156
MIR3907	11.8299	1.00065	1.0321	0.302027	0.768156
PTTG1	31.3911	0.754729	1.03201	0.302067	0.768156
ZNF143	75.9411	0.768164	1.03198	0.302082	0.768156
VDR	898.733	0.522389	1.03162	0.302249	0.768156
IGLL5	1.48872	1.10017	1.0316	0.302261	NA
HIST4H4	8.62123	0.604739	1.03149	0.30231	0.768156
RING1	372.953	0.422592	1.03145	0.302329	0.768156
CLEC17A	0.186656	1.02406	1.03131	0.302395	NA
GLYATL2	0.65694	1.06291	1.03087	0.302604	NA
OR51Q1	27.0521	1.03028	1.03064	0.302708	0.768269
ELL	371.797	0.518779	1.03003	0.302995	0.768393
HTRA1	230.721	0.589661	1.02956	0.303219	0.768807
C19orf35	0.170677	1.02139	1.02891	0.30352	NA
FAM122A	189.667	0.465117	1.02871	0.303617	0.769264
SLC1A3	30.2432	0.886288	1.02869	0.303625	0.769264
MFSD1	373.863	0.421865	1.02797	0.303964	0.769504
ZNF193	16.9399	0.962776	1.02788	0.304005	0.769504
MYH7B	20.1731	0.850762	1.02778	0.304055	0.769504
PRKRIR	116.515	0.70054	1.02765	0.304113	0.769504
SRPK3	1.38885	1.11759	1.02707	0.304388	NA
DUSP1	3800.34	0.482669	1.02685	0.304492	0.769504
ISX	0.56386	1.11747	1.02683	0.304501	NA
TSSK1B	93.4352	0.784098	1.02644	0.304683	0.769504
P4HA1	141.083	0.723834	1.02634	0.304729	0.769504
DGKH	110.742	0.764596	1.02603	0.304876	0.769504
NOVA1	19.1753	0.740998	1.0259	0.304937	0.769504
COQ2	131.854	0.828333	1.02528	0.305229	0.769504
MT2A	425.031	0.647803	1.02522	0.305261	0.769504
OR4F21	95.8625	0.670279	1.0252	0.305271	0.769504
EIF3E	2128.63	0.381588	1.02519	0.305273	0.769504
CRLF3	415.529	0.561841	1.02504	0.305343	0.769504
SAFB	447.333	0.519532	1.02481	0.305453	0.769504
C20orf78	0.182246	1.01656	1.02458	0.305563	NA
NAAA	302.02	0.675985	1.02445	0.305621	0.769536
TOP1	1037.24	0.474687	1.02434	0.305673	0.769536
ANGPTL6	10.0247	1.01278	1.02426	0.305712	0.769536
EPHA10	0.729861	1.05839	1.02422	0.305731	NA
VPS35	280.041	0.373536	1.0242	0.30574	0.769536
ADCY4	5.78334	1.01643	1.02346	0.306092	0.770061
ACN9	79.9459	0.883762	1.02325	0.306192	0.77007
PDLIM5	707.611	0.426782	1.02304	0.306289	0.770111
MRPL50	173.166	0.587202	1.02301	0.306304	0.770111
JOSD2	220.798	0.563934	1.02269	0.306454	0.770196
C11orf85	0.637195	1.05399	1.02254	0.306526	NA
KLRF1	0.829445	1.05769	1.02211	0.306728	NA
PSMA6	1643.43	0.445114	1.02173	0.306907	0.770667
CCDC170	0.752957	1.11102	1.0215	0.307018	NA
PRKAR1A	992.856	0.421177	1.0214	0.307067	0.770698
ZNF880	41.4826	0.59229	1.02065	0.307419	0.77088
CPNE1	17.6533	0.759332	1.02042	0.307528	0.77088
CALCOCO2	0.660437	1.05274	1.02027	0.3076	NA
SNORA36A	25.9737	0.973368	1.01998	0.307738	0.77088
LILRA3	25.3378	0.88586	1.01995	0.307753	0.77088
UBXN1	924.481	0.256925	1.01984	0.307806	0.77088
DNAJC9	134.385	0.578633	1.0197	0.307873	0.770926
HTRA3	5.94595	1.10354	1.01943	0.307997	0.771119
EPAS1	337.068	0.585447	1.01889	0.308257	0.771447
VHL	239.705	0.347209	1.01859	0.308399	0.771557
BTK	61.4596	1.02691	1.01856	0.308412	0.771557
KCNJ8	1.20487	1.10581	1.01851	0.308435	NA
TMEM55A	64.3198	0.790439	1.01817	0.308599	0.771889
NPTN	0.700079	1.10692	1.01781	0.308767	NA
TNFAIP6	18.3717	1.10674	1.01739	0.308966	0.772329
TBL2	46.0769	0.735946	1.01732	0.309001	0.772329
GNMT	1.18368	1.07797	1.01668	0.309307	NA
OR5L1	34.0538	0.998685	1.01637	0.309454	0.773083
MAP2K4	364.751	0.51041	1.01563	0.309804	0.773476
ELAVL4	12.6552	1.10285	1.01519	0.310013	0.773692
C9orf142	209.832	0.499164	1.01461	0.31029	0.77383
ICAM1	74.6386	0.941609	1.01373	0.310711	0.77383
DNASE1L1	166.602	0.696407	1.01359	0.31078	0.77383
CASP9	67.1477	0.846826	1.01322	0.310954	0.77383
RILP	37.9411	0.774629	1.01318	0.310974	0.77383
PRAM1	11.2946	0.849462	1.01312	0.311003	0.77383
SIL1	113.114	0.426011	1.01259	0.311257	0.774182
HEXDC	62.0754	0.733868	1.01256	0.311269	0.774182
PDS5A	1134.91	0.590954	1.01245	0.311322	0.774182
TAS2R60	69.5561	0.972184	1.01213	0.311477	0.774182
UPP1	2.636	1.06844	1.01195	0.311561	0.774182
DOCK11	87.1045	0.871741	1.01186	0.311607	0.774182
EDAR	2.52488	1.05601	1.01182	0.311625	0.774182
LONRF3	7.60329	0.919547	1.01166	0.311699	0.774245
LOC100133985	1.21519	1.05064	1.01123	0.311908	NA
IFNW1	19.0379	0.902317	1.01055	0.312234	0.774362
ZNF746	147.756	0.562485	1.01052	0.312248	0.774362
EIF3G	440.652	0.385295	1.01046	0.312275	0.774362
SDS	0.637099	1.09505	1.01036	0.312324	NA
DDX3X	2309.83	0.356238	1.01027	0.312367	0.774362
STARD7	482.244	0.341709	1.00986	0.312564	0.774483
NFU1	97.6267	0.607492	1.00933	0.312817	0.774635
RNF7	699.737	0.384405	1.0085	0.313216	0.774643
HP1BP3	882.445	0.36764	1.00842	0.313254	0.774643
EPM2A	1.26017	1.07841	1.00791	0.313497	NA
SNORA8	16053.1	0.524102	1.00732	0.313783	0.775277
TMEFF1	4.1298	1.05978	1.00722	0.313828	0.775277
GATA2	3.00195	1.09129	1.00721	0.313834	0.775277
C10orf90	1.65592	1.07609	1.007	0.313934	NA
KCNH5	14.0167	1.08666	1.00699	0.31394	0.775277
KDM4C	107.295	0.566885	1.00673	0.314065	0.775277
CNOT3	209.753	0.448124	1.00668	0.314088	0.775277
OR1L6	23.2878	0.881706	1.00638	0.314231	0.775313
PM20D1	1.70351	1.0544	1.00619	0.314325	NA
TUBGCP3	190.401	0.784241	1.00576	0.314532	0.775313
EDF1	1898.3	0.38243	1.00575	0.314536	0.775313
SAP25	49.309	0.675903	1.00552	0.314647	0.775435
PCGF6	39.3234	0.616004	1.00532	0.314741	0.775435
IRAK2	54.8623	0.952958	1.00528	0.314761	0.775435
POLK	26.4298	0.741007	1.00523	0.314786	0.775435
ABCA8	26.0862	0.999488	1.00485	0.314967	0.775456
SOX2	9.1731	0.892979	1.00479	0.314997	0.775456
GLT25D1	385.101	0.374139	1.00399	0.315382	0.775663
RTP4	35.6607	1.06314	1.00364	0.315551	0.775694
KRTAP20-4	4.64588	0.913887	1.00345	0.315645	0.775694
RBMS2	183.636	0.425814	1.00325	0.31574	0.775694
RC3H2	212.62	0.525502	1.00314	0.315795	0.775694
FCRL6	2.37268	0.87895	1.00248	0.316113	0.776218
POLR2H	163.654	0.580743	1.00233	0.316184	0.776218
RAD54L2	95.7382	0.53481	1.00171	0.316483	0.776218
WDR85	20.7049	0.742216	1.00084	0.316902	0.776218
UGGT2	6.80656	0.921045	1.00084	0.316906	0.776218
MORC2	324.763	0.703199	1.00064	0.317001	0.776218
SLC38A1	171.243	0.690046	1.00039	0.31712	0.776333
ELOVL2-AS1	0.7127	1.0888	1.00011	0.317259	NA
SPCS1	334.608	0.269191	0.999498	0.317554	0.776859
CBX6	59.8497	0.573755	0.99917	0.317712	0.776859
ARCN1	1026.5	0.351321	0.999054	0.317768	0.776859
RNF19A	10.8115	0.977021	0.998145	0.318209	0.777574
GPR35	6.40124	0.986268	0.997579	0.318483	0.777609
ERGIC3	1057.82	0.393286	0.997525	0.31851	0.777609
PTENP1	28.9491	0.99837	0.9971	0.318716	0.777735
PIRT	76.8268	1.07822	0.996897	0.318815	0.777735
SLCO3A1	335.097	0.690946	0.996452	0.31903	0.777786
ANKRD32	30.8753	0.882768	0.99638	0.319066	0.777786
GLG1	367.673	0.448587	0.995944	0.319277	0.777916
OR4Q3	26.7929	0.915986	0.995697	0.319398	0.777916
GCNT7	1.26513	0.965831	0.995651	0.31942	NA
GPR151	26.8928	0.801354	0.995327	0.319577	0.777916
ADAM17	220.695	0.378502	0.995	0.319736	0.777916
HAVCR1P1	23.1936	0.933991	0.994937	0.319767	0.777916
TRADD	72.5773	0.369243	0.994748	0.319859	0.777916
TRNAU1AP	76.451	0.451079	0.99468	0.319892	0.777916
NPDC1	210.561	0.552626	0.994339	0.320058	0.77804
THAP1	72.1606	0.797886	0.994174	0.320138	0.77804
NOP14	389.962	0.398305	0.994152	0.320149	0.77804
ZNF569	27.4441	0.832237	0.994089	0.320179	0.77804
OSBPL7	2.11503	0.95553	0.993121	0.320651	0.778384
RXRG	0.543911	1.02123	0.99284	0.320788	NA
CDRT15	29.7877	0.783646	0.992543	0.320933	0.778671
TIA1	197.02	0.612841	0.991654	0.321366	0.779037
SNORA74B	102.112	0.754504	0.991648	0.321369	0.779037
PFKFB4	13.3419	0.957175	0.989818	0.322263	0.779873
LOC100506385	1.2001	1.02834	0.989762	0.322291	NA
ABHD16A	203.723	0.324724	0.989602	0.322369	0.779934
ALKBH5	628.918	0.575989	0.989356	0.322489	0.780108
POGZ	409.084	0.408221	0.988935	0.322695	0.780371
TXNDC11	236.603	0.71743	0.988657	0.322831	0.780466
NFASC	0.649079	1.01986	0.988375	0.322969	NA
RFXAP	17.324	0.747648	0.988288	0.323011	0.78075
RRAD	33.7434	0.668881	0.988062	0.323122	0.78075
AKAP8	285.788	0.480318	0.988056	0.323125	0.78075
TPP2	455.647	0.410007	0.987927	0.323188	0.78075
METAP1	280.949	0.311222	0.987922	0.323191	0.78075
EPHA7	3.97718	0.891963	0.986612	0.323833	0.781597
ZNF718	9.0128	0.970332	0.985923	0.324171	0.781626
BAG6	751.994	0.350137	0.985917	0.324174	0.781626
CNTN3	7.77417	0.981495	0.985895	0.324185	0.781626
HS3ST2	0.439818	1.03323	0.985877	0.324193	NA
ZCCHC8	155.565	0.418534	0.985489	0.324384	0.781887
EIF2C3	182.047	0.700014	0.985266	0.324494	0.781887
BRPF1	42.8641	0.642259	0.98493	0.324658	0.781887
PLCB3	190.194	0.504651	0.984893	0.324677	0.781887
ATP1B1	1076.55	0.49002	0.984804	0.32472	0.781887
CHL1	0.806535	1.07137	0.984746	0.324749	NA
OSBPL11	235.949	0.516715	0.98455	0.324845	0.781887
PNMT	1.61724	1.07005	0.984544	0.324848	NA
ARL5B	357.878	0.411689	0.984367	0.324935	0.781887
SH2D1B	8.26477	1.02249	0.984335	0.324951	0.781887
NUP85	41.4825	0.670035	0.984231	0.325002	0.781887
ZNF214	0.437551	1.0294	0.984065	0.325084	NA
ABHD3	66.5322	0.807651	0.983717	0.325255	0.781975
RASSF10	0.780206	0.999795	0.98351	0.325357	NA
PIK3CD	71.3924	0.805652	0.983329	0.325446	0.781975
CLEC14A	57.2825	0.769092	0.983327	0.325446	0.781975
C2orf61	0.154371	0.97121	0.983312	0.325454	NA
GLIPR1L1	0.154371	0.97121	0.983312	0.325454	NA
MAGEC3	0.154371	0.97121	0.983312	0.325454	NA
MS4A6E	0.154371	0.97121	0.983312	0.325454	NA
P2RX2	0.154371	0.97121	0.983312	0.325454	NA
NOP14-AS1	1.0978	1.02091	0.983303	0.325458	NA
MRPL9	418.495	0.498573	0.982978	0.325618	0.782058
TNFRSF10B	155.748	0.93561	0.982873	0.32567	0.782058
CD38	4.62424	0.848659	0.982832	0.32569	0.782058
NT5E	14.6985	1.00204	0.982686	0.325762	0.782058
SMC4	99.0004	0.575997	0.9821	0.326051	0.782058
FAM91A1	281.605	0.446457	0.981943	0.326128	0.782058
NR2F1	2.11344	0.950402	0.981749	0.326224	0.782058
DMPK	183.197	0.679537	0.981731	0.326233	0.782058
LOC100131234	0.153438	0.969394	0.981642	0.326276	NA
PKN2	275.151	0.666131	0.981561	0.326316	0.782058
TMEM63C	1.69819	1.05635	0.981409	0.326391	NA
KIAA0247	981.434	0.468527	0.98097	0.326607	0.782274
CATSPER2	1.84947	0.948302	0.980881	0.326651	0.782274
PCDHGA11	0.933858	1.01672	0.980656	0.326762	NA
SIRPD	0.521552	1.06752	0.980531	0.326824	NA
ZFP1	28.4057	0.738327	0.980432	0.326873	0.782274
NUFIP2	283.123	0.577185	0.980347	0.326915	0.782274
C14orf101	51.2883	0.636068	0.980306	0.326935	0.782274
SH3BP1	417.18	0.339546	0.980215	0.32698	0.782274
SLC5A5	1.55792	0.991266	0.979998	0.327087	NA
OR5H14	27.9943	0.910351	0.979839	0.327165	0.782485
TGFBR3	220.283	0.976067	0.979174	0.327494	0.78291
TTF2	85.7011	0.724418	0.97916	0.327501	0.78291
MECOM	0.691275	1.06128	0.978921	0.327619	NA
CHRNA10	0.637122	1.06238	0.978294	0.327929	NA
ANAPC1P1	0.151572	0.965744	0.978287	0.327933	NA
C2orf48	0.151572	0.965744	0.978287	0.327933	NA
DPY19L2P3	0.151572	0.965744	0.978287	0.327933	NA
ESPNP	0.151572	0.965744	0.978287	0.327933	NA
MYOZ2	0.151572	0.965744	0.978287	0.327933	NA
RBM15	0.151572	0.965744	0.978287	0.327933	NA
BAG5	0.857356	1.06218	0.978236	0.327958	NA
ZDHHC17	65.2329	0.825815	0.977565	0.328289	0.783622
KRTAP6-3	39.0506	0.972077	0.977262	0.32844	0.783622
LITAF	668.884	0.338463	0.977106	0.328517	0.783622
SLC25A31	0.150921	0.96443	0.977078	0.32853	NA
RRP1B	263.448	0.648712	0.977	0.328569	0.783622
ZNF200	16.5161	0.893637	0.976965	0.328586	0.783622
CLEC2B	285.332	0.886526	0.976909	0.328614	0.783622
C11orf21	9.18127	0.867369	0.976601	0.328767	0.783869
NUDCD1	22.6458	0.752652	0.976427	0.328853	0.783919
TMEM176A	6.57566	0.746205	0.976362	0.328885	0.783919
ZNF547	8.03936	0.949389	0.97597	0.329079	0.784008
LUC7L	324.003	0.535789	0.975683	0.329221	0.784008
LOC100507582	6.06851	1.04129	0.975613	0.329256	0.784008
AGXT2L2	57.7936	0.705609	0.975599	0.329263	0.784008
C9orf173	0.149989	0.962593	0.975389	0.329367	NA
LOC100129722	0.149989	0.962593	0.975389	0.329367	NA
AAGAB	176.144	0.570752	0.974933	0.329593	0.784215
LOC145783	20.4868	1.05841	0.974379	0.329868	0.784351
IQUB	9.4087	0.899922	0.973475	0.330317	0.784893
TFE3	315.022	0.376588	0.972968	0.330569	0.78503
TEX10	58.7134	0.629868	0.972868	0.330619	0.78503
RPL3L	1.36487	1.04469	0.97283	0.330638	NA
MGMT	36.592	0.583181	0.971011	0.331543	0.786267
CRYZL1	193.19	0.639389	0.970867	0.331615	0.786267
CDC7	4.56154	1.05006	0.970603	0.331746	0.786267
MRM1	22.0138	0.835652	0.970402	0.331846	0.786267
OR8K1	11.076	1.01376	0.970383	0.331855	0.786267
SENP3	219.751	0.302457	0.97035	0.331872	0.786267
ANKRD26P3	0.147444	0.956868	0.970046	0.332024	NA
FLJ42969	0.147444	0.956868	0.970046	0.332024	NA
PLA2G12B	0.147444	0.956868	0.970046	0.332024	NA
SEC11C	328.138	0.425726	0.969673	0.33221	0.786836
TCF21	0.495934	1.02024	0.969491	0.3323	NA
TEKT3	0.615229	0.999141	0.968949	0.332571	NA
ZNF845	10.6386	0.918198	0.968786	0.332652	0.786892
TIGD5	117.245	0.654286	0.96845	0.33282	0.786892
NFATC2IP	184.496	0.475589	0.968305	0.332892	0.786916
ZCCHC10	62.6363	0.686368	0.967978	0.333055	0.786986
FABP2	0.146261	0.954173	0.967525	0.333282	NA
CELF5	5.57145	0.902161	0.966963	0.333562	0.787797
SMARCA2	330.508	0.461494	0.966639	0.333725	0.787857
SCARNA16	554.613	0.54342	0.966541	0.333773	0.787857
MED12	157.495	0.385026	0.966337	0.333876	0.787884
ST3GAL3	0.145578	0.952881	0.966317	0.333885	NA
DUSP28	25.0121	0.891517	0.965799	0.334145	0.788403
SLBP	264.973	0.537979	0.965436	0.334327	0.788416
TMEM170A	23.8566	0.742045	0.965202	0.334444	0.788527
KHDRBS1	846.792	0.302804	0.965103	0.334493	0.788527
MYCNOS	0.144927	0.951445	0.964974	0.334558	NA
ATP6V0D1	535.073	0.342665	0.964605	0.334742	0.788593
NOSTRIN	12.2889	0.818133	0.964553	0.334769	0.788593
USE1	185.349	0.358463	0.964465	0.334813	0.788593
MYLK2	0.864799	1.04673	0.964369	0.334861	NA
WBP11	726.515	0.384444	0.964293	0.334899	0.788681
CCDC169	1.27543	1.04877	0.963727	0.335183	NA
KCNA4	0.880452	1.04596	0.963663	0.335215	NA
SNORA30	103.88	0.898039	0.96341	0.335342	0.789024
RPS15	9361.02	0.357911	0.963318	0.335388	0.789024
TMEM8A	129.495	0.609754	0.963004	0.335545	0.789241
PRSS36	0.919601	1.045	0.962812	0.335642	NA
KRTAP5-6	46.6712	0.796605	0.962604	0.335746	0.789241
RAB27A	201.791	0.714749	0.962264	0.335917	0.789241
HCFC1R1	69.5296	0.382082	0.96216	0.335969	0.789241
RBM44	1.90211	1.00867	0.961898	0.336101	0.789288
CLEC6A	1.11383	1.00188	0.961745	0.336178	NA
CXCL1	46.4339	0.957487	0.961153	0.336475	0.789391
GPR32	84.5712	0.820616	0.960759	0.336674	0.789626
NANS	186.896	0.497189	0.960591	0.336758	0.789708
HRASLS5	0.142812	0.946711	0.960547	0.33678	NA
FRAT1	64.8897	0.352301	0.960131	0.33699	0.790022
CD72	19.7493	0.987022	0.959988	0.337061	0.790074
C14orf177	0.142411	0.945978	0.959861	0.337125	NA
CRELD1	114.994	0.533629	0.959505	0.337304	0.79053
EIF3H	1277.87	0.23259	0.959187	0.337464	0.79079
MYOZ1	3.53142	1.02086	0.958997	0.33756	0.790879
C6orf99	0.142015	0.944364	0.958351	0.337886	NA
EIF2S2	362.459	0.383041	0.958333	0.337895	0.7911
GPR31	21.2012	0.995918	0.958227	0.337949	0.7911
ALX4	0.493386	0.983823	0.957904	0.338111	NA
SRPRB	133.954	0.50659	0.957819	0.338154	0.791254
NETO2	102.203	0.936742	0.957701	0.338213	0.791278
KPNA2	444.101	0.384301	0.956765	0.338686	0.791621
MT1F	16.9408	0.722682	0.956729	0.338704	0.791621
RASD1	146.208	0.795604	0.956152	0.338995	0.792048
MYPN	2.26099	1.03642	0.956067	0.339039	0.792048
KIAA0494-AS1	0.140517	0.941514	0.955685	0.339232	NA
KIRREL2	0.140517	0.941514	0.955685	0.339232	NA
LINC00642	0.140517	0.941514	0.955685	0.339232	NA
TEKT1	0.140517	0.941514	0.955685	0.339232	NA
IFNGR2	326.46	0.415136	0.955572	0.339289	0.792199
COX4I1	2181.53	0.223421	0.955557	0.339296	0.792199
GAA	185.658	0.52152	0.954913	0.339622	0.792518
CINP	231.669	0.467709	0.954117	0.340025	0.792518
BCO2	5.43611	0.900598	0.954075	0.340046	0.792518
TRIM38	40.187	0.76838	0.954014	0.340077	0.792518
HSPA14	95.185	0.73303	0.953375	0.3404	0.792518
SUMF1	159.606	0.34339	0.953344	0.340416	0.792518
SSR4	358.873	0.323749	0.953244	0.340466	0.792518
LOC100129034	242.401	0.728373	0.95311	0.340534	0.792561
WDR86-AS1	0.139335	0.938752	0.9531	0.340539	NA
CDNF	1.71706	0.905969	0.952887	0.340648	NA
MYL5	4.44712	0.975569	0.952573	0.340807	0.792966
DRD1	13.9672	0.996854	0.952417	0.340886	0.793035
ZCWPW1	18.4247	0.97574	0.952197	0.340997	0.793162
SLC26A9	231.444	0.669211	0.951387	0.341408	0.793466
SYT4	0.613513	0.979829	0.950833	0.341689	NA
SAMD14	1.05734	0.986963	0.950622	0.341796	NA
DEFA3	0.138001	0.935966	0.950493	0.341862	NA
PAGE1	0.138001	0.935966	0.950493	0.341862	NA
IL21	0.160516	0.935488	0.950046	0.342089	NA
PGLYRP2	0.160516	0.935488	0.950046	0.342089	NA
CNEP1R1	138.658	0.523735	0.949614	0.342308	0.794469
NDP	4.34162	0.910467	0.949495	0.342369	0.794469
MNDA	207.24	0.858115	0.94945	0.342392	0.794469
VEZT	340.412	0.32213	0.949065	0.342587	0.794469
LOC100498859	0.13722	0.933925	0.948583	0.342833	NA
TRIM72	0.13722	0.933925	0.948583	0.342833	NA
TGIF1	1.406	1.02379	0.948456	0.342897	NA
UGT1A8	6.31245	0.852189	0.948337	0.342958	0.794654
HAUS4	81.2816	0.447706	0.948226	0.343015	0.794654
USP24	286.207	0.638418	0.948114	0.343071	0.794654
SURF4	484.468	0.357181	0.948088	0.343085	0.794654
ATP1A2	1.08584	1.00392	0.948066	0.343096	NA
FUNDC2P2	19.2223	0.788601	0.947905	0.343178	0.794654
AKAP2	0.136818	0.93318	0.947886	0.343187	NA
MPLKIP	101.601	0.599447	0.947566	0.34335	0.794654
HSD17B3	4.92256	0.940879	0.946751	0.343766	0.794654
VN1R2	44.5075	0.796936	0.946366	0.343962	0.794654
ZNF763	14.2802	0.795934	0.946329	0.343981	0.794654
RNF121	123.632	0.427106	0.946002	0.344148	0.794654
DUSP5P	0.136022	0.930771	0.945631	0.344337	NA
CD34	80.5129	1.007	0.944876	0.344722	0.795251
DAZAP2	720.654	0.301371	0.944874	0.344723	0.795251
RGS11	9.75631	0.99198	0.944829	0.344746	0.795251
KRT39	1501.77	0.988892	0.944612	0.344857	0.795346
DNA2	30.3128	0.818219	0.943376	0.345489	0.795916
PRMT10	33.0474	0.774141	0.942949	0.345707	0.795916
DIAPH2	57.399	0.767609	0.94284	0.345763	0.795916
TTC33	52.2866	0.842095	0.942831	0.345767	0.795916
AOX1	8.52251	1.01653	0.942481	0.345946	0.795916
GBP1	149.965	0.667555	0.94236	0.346008	0.795916
CHKA	10.8534	0.880142	0.942166	0.346108	0.795916
SNAI1	11.9184	0.950292	0.942127	0.346128	0.795916
BIK	20.7611	0.87685	0.941653	0.346371	0.79619
HBQ1	1.46321	1.02319	0.941633	0.346381	NA
H2AFX	218.027	0.398293	0.941604	0.346395	0.79619
ZNF423	3.19449	0.92678	0.941219	0.346593	0.796227
CPNE6	0.133591	0.925726	0.940893	0.34676	NA
FAM71B	0.133591	0.925726	0.940893	0.34676	NA
HIGD2B	0.133591	0.925726	0.940893	0.34676	NA
LOC100505768	0.133591	0.925726	0.940893	0.34676	NA
LOC283731	0.133591	0.925726	0.940893	0.34676	NA
PCDHGC4	0.133591	0.925726	0.940893	0.34676	NA
PSG6	0.133591	0.925726	0.940893	0.34676	NA
SORBS2	0.133591	0.925726	0.940893	0.34676	NA
SPINK8	0.133591	0.925726	0.940893	0.34676	NA
TSG1	0.133591	0.925726	0.940893	0.34676	NA
ZNF280A	0.133591	0.925726	0.940893	0.34676	NA
ZNF101	42.0526	0.751095	0.940831	0.346792	0.796305
MAP4K3	469.341	0.543675	0.9405	0.346961	0.796525
OR56A4	18.9447	0.856361	0.94032	0.347053	0.796525
EIF4EBP1	125.458	0.55634	0.940258	0.347085	0.796525
GUCA2A	0.133505	0.925018	0.940221	0.347104	NA
TAAR8	33.5371	0.976209	0.940161	0.347135	0.796525
ZNF100	35.1721	0.709547	0.939635	0.347405	0.796836
CDADC1	5.80562	1.00238	0.939608	0.347419	0.796836
KLHL5	94.2813	0.640236	0.939488	0.34748	0.796863
PEAR1	0.489632	0.964516	0.9389	0.347782	NA
PHF19	68.5682	0.614029	0.938737	0.347866	0.797528
KCNE1L	3.21402	0.796365	0.938635	0.347918	0.797528
SPOP	299.052	0.628318	0.938317	0.348081	0.797674
IFI16	628.16	0.591156	0.937699	0.348399	0.798138
LRG1	24.6549	0.74156	0.937659	0.34842	0.798138
MGC16275	0.490526	0.962216	0.936746	0.348889	NA
CDYL2	5.7815	0.89174	0.936654	0.348937	0.798603
G6PD	491.868	0.480336	0.936369	0.349083	0.798603
GPR153	235.773	0.413605	0.936276	0.349131	0.798603
SORL1	89.2017	0.72663	0.935966	0.349291	0.798741
OR2T4	31.2157	0.939036	0.93559	0.349484	0.79887
DCLRE1C	68.8274	0.716183	0.935407	0.349579	0.79887
GRK5	46.4931	0.828977	0.935344	0.349611	0.79887
PKIG	21.0143	0.704398	0.935282	0.349643	0.79887
CCL15	0.131226	0.919722	0.935198	0.349686	NA
KRTAP1-3	9753.6	0.997694	0.934699	0.349943	0.79901
KIAA1804	22.6783	0.814018	0.93465	0.349969	0.79901
NDUFV2	380.146	0.452071	0.93456	0.350015	0.79901
GRPEL2	114.571	0.634909	0.934485	0.350054	0.79901
SHISA5	407.141	0.357157	0.933751	0.350432	0.799265
C10orf105	0.695976	1.01453	0.933465	0.35058	NA
MRPL21	301.607	0.471897	0.933409	0.350609	0.799265
NHLH2	2.01494	0.862678	0.933367	0.35063	0.799265
BIRC6	307.317	0.548149	0.933311	0.350659	0.799265
PNPLA6	303.954	0.380578	0.933069	0.350784	0.799265
SHOC2	543.465	0.388205	0.933064	0.350787	0.799265
MMP16	7.26023	1.01649	0.933037	0.350801	0.799265
ACAN	0.130043	0.9167	0.932332	0.351165	NA
ACVR1C	0.130043	0.9167	0.932332	0.351165	NA
LOC100505761	0.130043	0.9167	0.932332	0.351165	NA
NKAIN2	0.130043	0.9167	0.932332	0.351165	NA
POLR2J4	0.130043	0.9167	0.932332	0.351165	NA
NDUFAF3	271.461	0.384206	0.932006	0.351333	0.800157
NDE1	443.757	0.35996	0.931925	0.351375	0.800157
SALL4	3.36394	0.912815	0.931147	0.351777	0.800498
DPP7	301.448	0.439457	0.930816	0.351949	0.800498
TRAM2	55.6482	0.825365	0.930661	0.352029	0.800498
IQCB1	260.997	0.468626	0.930594	0.352063	0.800498
PCGF5	133.308	0.596959	0.930567	0.352078	0.800498
ZBTB25	44.4378	0.774841	0.930202	0.352267	0.800655
SCARNA7	5254.32	0.415612	0.929401	0.352681	0.801145
EXOC6	85.8609	0.629682	0.929116	0.352829	0.801369
KLF14	25.7866	0.726218	0.928904	0.352939	0.801505
RUFY4	32.4882	0.808977	0.928571	0.353111	0.801784
SNORA70C	66.2782	0.605894	0.928364	0.353219	0.801915
WNT1	0.53414	1.00304	0.927824	0.353499	NA
PBXIP1	296.327	0.444173	0.927754	0.353535	0.802406
LOC100287015	0.149116	0.911872	0.927751	0.353537	NA
OR8I2	31.1986	0.770584	0.927493	0.35367	0.8026
FNDC7	0.128008	0.911419	0.927321	0.35376	NA
C15orf23	83.1695	0.46228	0.92731	0.353766	0.802641
CTSG	22.3982	0.956636	0.926907	0.353975	0.802641
OR11H6	41.5984	0.787184	0.926787	0.354037	0.802641
BMI1	85.9248	0.738575	0.926552	0.354159	0.802691
KAT7	882.961	0.422285	0.925945	0.354475	0.803027
NKG7	17.4833	0.915156	0.925375	0.354771	0.803027
MLL2	443.581	0.336997	0.925083	0.354923	0.803027
IMPAD1	540.27	0.333475	0.924973	0.35498	0.803027
NRXN2	0.550956	0.952077	0.924776	0.355083	NA
FBXW4P1	139.171	0.564851	0.924617	0.355165	0.803027
TDRKH	24.1144	0.691617	0.924586	0.355181	0.803027
LONRF1	286.254	0.499494	0.92407	0.35545	0.803027
FCGR2A	0.12673	0.907964	0.924043	0.355464	NA
MED10	220.247	0.455553	0.923821	0.355579	0.803084
FAM214A	648.9	0.294109	0.923393	0.355803	0.803231
TLR3	12.78	0.744208	0.92332	0.355841	0.803231
HSPA7	160.736	0.734034	0.922638	0.356196	0.803474
ZNF385D	2.5979	1.00094	0.922567	0.356233	0.803474
RNASE12	42.2409	0.776222	0.922486	0.356275	0.803474
FAM117A	151.134	0.751808	0.922334	0.356354	0.803474
CHD6	122.254	0.45563	0.922291	0.356377	0.803474
ATP6V0B	236.065	0.370285	0.921747	0.356661	0.803474
PHF1	177.872	0.456419	0.921712	0.356679	0.803474
CLPTM1	1667.47	0.325862	0.921517	0.35678	0.803474
DIS3	235.504	0.469417	0.920089	0.357526	0.803882
ADAM21P1	76.6702	0.703769	0.918969	0.358112	0.804216
COX14	7.37725	0.943081	0.918637	0.358285	0.804216
HPDL	43.4847	0.707397	0.918221	0.358503	0.804216
OR6B2	51.9962	0.941813	0.918112	0.35856	0.804216
TMEM223	70.47	0.779104	0.918055	0.35859	0.804216
BRAT1	168.091	0.578632	0.917832	0.358707	0.804216
RASIP1	84.6962	0.823966	0.917696	0.358778	0.804216
F2RL2	0.442862	0.940723	0.917582	0.358838	NA
FXYD7	0.442862	0.940723	0.917582	0.358838	NA
THUMPD1	13.7713	0.662881	0.916464	0.359424	0.804239
XCL2	4.72616	0.978936	0.916333	0.359493	0.804239
LOC100505782	1.14915	0.951865	0.916156	0.359585	NA
FAM188A	231.573	0.508979	0.915977	0.359679	0.804239
IRAK3	14.2094	0.827887	0.915367	0.359999	0.804239
SCAF11	460.142	0.317409	0.915172	0.360101	0.804239
CHRNE	68.8617	0.549203	0.915161	0.360107	0.804239
SDK1	23.6003	0.853829	0.914535	0.360436	0.804239
VSIG2	1.69166	0.995458	0.914426	0.360493	NA
OR8D1	23.7031	0.929499	0.914035	0.360698	0.804319
ZKSCAN5	22.9175	0.942674	0.914016	0.360709	0.804319
LOH12CR2	8.0756	0.556259	0.913939	0.360749	0.804319
EXOC3	323.668	0.351553	0.913674	0.360888	0.804467
ARHGDIA	8.25101	0.952482	0.912559	0.361475	0.805308
TOPBP1	155.714	0.430094	0.912212	0.361657	0.805511
FAM176A	8.24603	0.912605	0.911377	0.362097	0.805832
BLNK	162.038	0.501115	0.911252	0.362163	0.805832
SEC31A	982.473	0.310938	0.91096	0.362317	0.805832
COL4A3	0.511042	0.936203	0.910505	0.362556	NA
EIF5A	4335.48	0.281195	0.910324	0.362652	0.805832
SPSB2	7.85311	0.716861	0.910216	0.362709	0.805832
PCDHGA6	7.81872	0.968792	0.910043	0.3628	0.805832
RPP25	2.12947	0.895658	0.909667	0.362998	0.805934
COQ9	150.332	0.555438	0.909373	0.363153	0.806067
C21orf7	12.518	0.938512	0.909364	0.363158	0.806067
DDX59	114.349	0.48731	0.909172	0.363259	0.80618
ORC4	0.699418	0.968367	0.908754	0.36348	NA
MDGA1	46.0287	0.674449	0.907968	0.363895	0.806647
RCOR1	318.444	0.323143	0.907284	0.364257	0.806732
TRAM1	950.348	0.29667	0.907279	0.364259	0.806732
SLIRP	566.856	0.299072	0.906892	0.364464	0.806852
FER1L4	9.63231	0.92002	0.90653	0.364655	0.80705
SEC14L4	3.88658	0.836718	0.906219	0.36482	0.80705
CHAC1	477.307	0.925888	0.906043	0.364913	0.80705
RASAL1	328.465	0.580928	0.906009	0.364931	0.80705
HS3ST3B1	2.82404	0.881074	0.905943	0.364966	0.80705
KRTAP4-5	2402.13	0.942229	0.905938	0.364969	0.80705
ASIC3	9.72339	0.884734	0.905775	0.365055	0.80705
ST18	0.50358	0.930631	0.90527	0.365322	NA
FAM195A	1.04369	0.961296	0.904963	0.365485	NA
FLJ31485	0.137716	0.88713	0.904236	0.36587	NA
GPR26	0.137716	0.88713	0.904236	0.36587	NA
LOC283050	0.137716	0.88713	0.904236	0.36587	NA
LRGUK	0.137716	0.88713	0.904236	0.36587	NA
KRT74	0.878953	0.979005	0.904217	0.36588	NA
TACR3	0.45554	0.942612	0.903793	0.366105	NA
TOMM6	619.587	0.309801	0.90367	0.36617	0.808739
DDIT4L	3.27376	0.910523	0.903122	0.366461	0.809016
PPP2R2B	1.17852	0.916764	0.902131	0.366987	NA
CSDE1	0.405347	0.938294	0.901997	0.367059	NA
CDK19	131.292	0.809666	0.901749	0.36719	0.810073
DHRS4	220.556	0.382123	0.901555	0.367293	0.810073
DTX2P1-UPK3BP1-PMS2P11	129.268	0.740838	0.900637	0.367781	0.810204
FKBP10	23.0284	0.897516	0.900627	0.367787	0.810204
ZCCHC16	46.3258	0.498476	0.90038	0.367918	0.810204
BAHD1	177.06	0.586668	0.900169	0.36803	0.810204
RGS13	11.3295	0.973737	0.900135	0.368048	0.810204
NEK6	6.3873	0.890992	0.900054	0.368092	0.810204
SUPT4H1	655.178	0.259459	0.899693	0.368284	0.810363
PIP4K2B	175.419	0.703465	0.899175	0.368559	0.810363
TRIB2	177.559	0.462366	0.899135	0.368581	0.810363
KIAA1429	216.985	0.399058	0.898923	0.368694	0.810363
PTPLA	11.4142	0.960679	0.898741	0.368791	0.810363
ASNSD1	106.844	0.610477	0.898265	0.369044	0.810638
VPS33A	148.895	0.446193	0.897716	0.369337	0.811058
GLB1L3	118.378	0.642601	0.897617	0.36939	0.811058
F7	0.870195	0.930104	0.897501	0.369452	NA
ACTRT3	5.81428	0.929033	0.897347	0.369534	0.811058
EFR3A	383.708	0.404739	0.897341	0.369537	0.811058
FAM96B	302.026	0.344621	0.896871	0.369788	0.811363
C16orf71	0.642782	0.974622	0.896524	0.369973	NA
TEX30	32.9696	0.842707	0.896337	0.370073	0.811363
ADAT1	112.884	0.504386	0.896172	0.370161	0.811363
ARL6IP6	348.653	0.51723	0.896135	0.370181	0.811363
SLC25A29	113.676	0.672283	0.895766	0.370378	0.811464
GAD1	0.439958	0.917241	0.89558	0.370477	NA
SPDEF	4.74621	0.970897	0.895523	0.370507	0.811638
TNPO1	60.2607	0.395561	0.89463	0.370985	0.812353
ADCY10	1.3173	0.965328	0.894504	0.371052	NA
ATP6AP2	810.333	0.305796	0.893531	0.371573	0.812799
VAMP7	176.69	0.380739	0.893354	0.371668	0.812799
NSUN5	71.123	0.746449	0.893349	0.37167	0.812799
ZMYND15	67.7636	0.659799	0.893243	0.371727	0.812799
POLR2G	245.607	0.425963	0.892285	0.37224	0.813189
LSM12	490.224	0.32037	0.892121	0.372328	0.813189
VMA21	221.966	0.486892	0.891688	0.37256	0.813368
FANCB	6.87551	0.749192	0.891373	0.372729	0.813572
BMP1	49.3803	0.69653	0.890818	0.373027	0.813773
GNRHR	0.448324	0.928099	0.890788	0.373043	NA
C14orf2	1242.97	0.274793	0.890137	0.373392	0.813805
AGBL5	10.6186	0.786134	0.890071	0.373428	0.813805
PGS1	114.168	0.34133	0.889822	0.373562	0.813805
KLRG2	29.3818	0.84358	0.889356	0.373812	0.813918
OR6C68	36.5888	0.84173	0.889129	0.373934	0.813918
SLC41A3	60.5781	0.720935	0.889053	0.373975	0.813918
E2F7	3.04328	0.966297	0.887976	0.374553	0.814417
RPS16	10102.4	0.292664	0.887837	0.374628	0.814417
OGFOD3	61.9082	0.658999	0.886948	0.375107	0.814582
SESN2	435.641	0.596486	0.886868	0.37515	0.814582
PKN3	15.882	0.685658	0.886678	0.375252	0.814607
FRA10AC1	90.8668	0.585182	0.886303	0.375454	0.814691
NCAM1	2.21353	0.786411	0.886182	0.37552	0.814691
LEPR	12.756	0.948601	0.886123	0.375551	0.814691
SFTPC	4.38046	0.955678	0.885516	0.375879	0.814977
STEAP1B	0.586738	0.912076	0.885199	0.376049	NA
IFRD2	147.147	0.43799	0.885185	0.376057	0.81512
TMEM161A	54.9659	0.548056	0.885112	0.376096	0.81512
OSGIN1	2.7446	0.937297	0.883843	0.376781	0.815754
CCDC82	50.0192	0.700861	0.883754	0.376829	0.815754
SLC52A3	16.4343	0.903079	0.883706	0.376855	0.815754
PPP4R2	440.209	0.393442	0.883634	0.376894	0.815754
TMPPE	26.0765	0.836056	0.883508	0.376962	0.815754
HEBP1	249.729	0.457544	0.883445	0.376996	0.815754
RWDD3	44.57	0.790199	0.883443	0.376997	0.815754
PAM	75.2693	0.907088	0.88233	0.377599	0.816398
SEC14L6	6.06576	0.889061	0.881799	0.377886	0.816659
ARMCX3	58.6628	0.60161	0.881433	0.378084	0.816789
PRDX3	242.049	0.414745	0.881262	0.378176	0.816848
TMEM62	42.4461	0.831634	0.881194	0.378213	0.816848
SLC14A2	1.70094	0.955191	0.880941	0.37835	NA
OR5AS1	30.1847	0.839871	0.880893	0.378376	0.817091
LMBR1	124.296	0.46772	0.880215	0.378743	0.817602
LINC00515	61.6576	0.679912	0.879448	0.379159	0.817734
KRTAP19-4	37.5586	0.61585	0.879375	0.379198	0.817734
INSR	177.114	0.568971	0.878622	0.379606	0.818057
PGF	11.4657	0.812951	0.87862	0.379607	0.818057
RARRES3	83.5758	0.791778	0.878462	0.379693	0.818057
PRCP	393.506	0.59243	0.878433	0.379709	0.818057
SKIL	304.649	0.40474	0.878348	0.379755	0.818057
RRM2	74.5161	0.656772	0.878097	0.379891	0.818057
BHMT	1.23692	0.942598	0.877665	0.380126	NA
CRK	250.861	0.496028	0.877165	0.380397	0.818601
HAPLN2	0.806781	0.952616	0.876521	0.380747	NA
PARP1	364.462	0.639635	0.876221	0.38091	0.819311
TMEM132B	43.9966	0.878212	0.876183	0.380931	0.819311
UCK2	274.566	0.517868	0.876016	0.381021	0.819397
RPS21	6214.73	0.331105	0.875883	0.381094	0.819443
CCDC127	92.4655	0.647294	0.875505	0.381299	0.819558
DLK2	30.7413	0.880687	0.875228	0.38145	0.819558
DHTKD1	110.385	0.613787	0.875188	0.381472	0.819558
WDR86	0.392628	0.8954	0.875094	0.381523	NA
MRPS5	87.5095	0.623627	0.874775	0.381697	0.819587
DTNB	53.6131	0.68357	0.87473	0.381721	0.819587
SLAIN1	7.81238	0.946865	0.874181	0.38202	0.819859
SPHAR	32.8119	0.708408	0.873319	0.382489	0.820472
KIAA1614	4.92232	0.948145	0.872946	0.382692	0.820695
BMX	0.814002	0.920497	0.871895	0.383266	NA
FAM40B	45.9126	0.737812	0.87164	0.383405	0.82156
FCN3	2.43303	0.822515	0.871278	0.383602	0.821708
RUNX2	37.2331	0.839551	0.871233	0.383627	0.821708
CA8	0.393271	0.891222	0.871172	0.38366	NA
TAS2R41	32.5532	0.75701	0.870981	0.383765	0.821826
LRRC28	86.5398	0.633094	0.870851	0.383835	0.821826
LOC641515	30.849	0.655492	0.870577	0.383985	0.822037
ZNF429	48.0828	0.815668	0.870229	0.384175	0.822226
ECH1	326.639	0.335803	0.869834	0.384391	0.822574
MEOX2	1.9646	0.834309	0.869036	0.384827	0.823013
IFI44L	8.33949	0.894418	0.868995	0.38485	0.823013
CDC42EP1	830.794	0.412493	0.868675	0.385025	0.823278
IL10RB	148.775	0.551844	0.868554	0.385091	0.823311
NKAIN4	1.21632	0.924572	0.868449	0.385148	NA
NUP155	95.6147	0.358015	0.868322	0.385218	0.823363
CELF3	0.428733	0.902973	0.86832	0.385219	NA
SP140L	7.84716	0.935351	0.867157	0.385856	0.824289
SLC19A1	3.45973	0.856225	0.866359	0.386293	0.82468
CDK5R2	31.3622	0.866564	0.866248	0.386354	0.82468
SLC52A2	137.542	0.42557	0.86606	0.386457	0.82468
LSM6	47.0448	0.696477	0.865993	0.386494	0.82468
ABCC8	1.0287	0.904379	0.865985	0.386498	NA
SNORA70D	34.1526	0.814757	0.865836	0.38658	0.82468
DPY19L1	65.4313	0.711746	0.865796	0.386602	0.82468
SERPINI1	1.64312	0.938904	0.865133	0.386966	NA
ABCA7	14.7009	0.67243	0.864976	0.387052	0.824975
FCN1	11.8768	0.929535	0.864928	0.387078	0.824975
SLCO2B1	106.346	0.816863	0.864911	0.387088	0.824975
ZNF235	4.03354	0.735833	0.864739	0.387182	0.825013
TTLL5	93.8455	0.806903	0.864202	0.387477	0.825342
S100Z	0.404231	0.88368	0.864092	0.387538	NA
FAM184A	9.38832	0.855917	0.864077	0.387545	0.825345
MSTO1	121.976	0.421146	0.86234	0.3885	0.825856
ATE1	33.2233	0.64756	0.862334	0.388504	0.825856
NPC2	609.023	0.240817	0.862329	0.388507	0.825856
OR10J3	33.279	0.736677	0.862156	0.388602	0.825856
C4orf47	8.58478	0.866579	0.862085	0.388641	0.825856
EIF6	1349.31	0.308857	0.861657	0.388876	0.82592
ST7	106.195	0.567553	0.86059	0.389464	0.8265
SLC5A6	139.799	0.615557	0.860508	0.389509	0.8265
XDH	34.4628	0.880745	0.859845	0.389875	0.827063
CD300A	19.7345	0.71518	0.85965	0.389982	0.827063
MNS1	2.59234	0.935221	0.85956	0.390032	0.827063
ABHD12	996.146	0.308741	0.859123	0.390273	0.827063
CBR4	165.623	0.477867	0.859087	0.390293	0.827063
KRBA2	3.70494	0.744556	0.858922	0.390384	0.827063
CACNA1S	7.01567	0.842726	0.858865	0.390415	0.827063
MTERFD2	163.122	0.535917	0.858578	0.390573	0.827063
FMR1NB	0.120315	0.840147	0.858565	0.39058	NA
GLYATL3	0.120315	0.840147	0.858565	0.39058	NA
MOK	23.7911	0.839153	0.858537	0.390596	0.827063
FAM19A3	1.03027	0.929077	0.85835	0.390699	NA
VWDE	0.447062	0.880732	0.858339	0.390705	NA
UCHL1	10.5806	0.756897	0.857588	0.39112	0.82754
NUP107	61.6413	0.602853	0.85757	0.39113	0.82754
INSIG1	493.336	0.625791	0.857226	0.39132	0.827549
OSR2	1.34841	0.929174	0.857159	0.391357	NA
MPO	1.92972	0.908922	0.857119	0.391379	0.827549
EPHX4	0.630243	0.896331	0.857043	0.391421	NA
SEPN1	117.046	0.544528	0.857037	0.391425	0.827549
CCNB3	2.62719	0.931016	0.857026	0.39143	0.827549
STX5	490.01	0.323417	0.857005	0.391442	0.827549
SLC39A7	423.054	0.286335	0.856883	0.39151	0.827583
CHD1L	21.5701	0.567198	0.856316	0.391823	0.827586
ATP5G3	556.63	0.282525	0.856242	0.391864	0.827586
LOC148709	1.19157	0.887904	0.856218	0.391877	NA
EFHC2	13.9406	0.837268	0.856189	0.391893	0.827586
SLC7A5P2	109.494	0.529321	0.856136	0.391922	0.827586
HIRA	82.5005	0.669686	0.85552	0.392263	0.828114
MON2	271.298	0.320312	0.855293	0.392389	0.828146
KRTAP5-10	77.389	0.722198	0.855179	0.392452	0.828146
CCDC71L	73.2336	0.68029	0.854721	0.392706	0.828146
IGFBP7	81.7094	0.674251	0.854635	0.392753	0.828146
SHROOM1	7.80669	0.909281	0.853883	0.39317	0.828632
FCER2	1.7165	0.872886	0.853353	0.393463	NA
ACOX3	86.0279	0.4999	0.8533	0.393493	0.828632
SON	616.591	0.27106	0.85329	0.393498	0.828632
GGCX	103.277	0.601815	0.852654	0.393851	0.829267
FNDC3B	413.415	0.325994	0.85241	0.393987	0.829443
LINC00167	11.0986	0.65879	0.852311	0.394041	0.82945
LINC00624	3.04047	0.925595	0.852127	0.394144	0.829556
XPO1	230.404	0.523118	0.85192	0.394258	0.829601
BMP2	372.522	0.778376	0.851687	0.394388	0.829601
TAF12	134.993	0.361014	0.851306	0.394599	0.829601
BRI3BP	60.9019	0.71575	0.85066	0.394958	0.829861
SDF2	322.715	0.297561	0.850558	0.395015	0.829871
FAH	11.3583	0.848402	0.850298	0.39516	0.829959
TXNIP	1676.21	0.409059	0.849447	0.395633	0.8305
SERP2	3.73916	0.906106	0.849094	0.395829	0.8305
NAP1L5	54.2435	0.704024	0.848889	0.395943	0.8305
DDX3Y	195.998	0.890483	0.848871	0.395953	0.8305
OLFML3	34.1248	0.674769	0.848773	0.396008	0.8305
PTS	74.0368	0.628769	0.848649	0.396076	0.8305
ATP5L	2364.04	0.2425	0.848624	0.396091	0.8305
CADM3	21.3441	0.814212	0.848019	0.396427	0.8305
KCNA5	3.13531	0.82133	0.847873	0.396509	0.8305
RRP8	41.1742	0.724887	0.847862	0.396515	0.8305
BLCAP	1.16902	0.847428	0.847772	0.396565	NA
RECQL5	64.4872	0.699459	0.847538	0.396695	0.830692
SOST	0.124788	0.828872	0.847492	0.396721	NA
RPA4	12.914	0.855438	0.847106	0.396936	0.830872
MED29	355.604	0.393033	0.846337	0.397365	0.831182
SCARNA5	381.202	0.614463	0.846056	0.397522	0.831182
ISCA1	131.878	0.485137	0.845915	0.3976	0.831182
GHITM	686.99	0.200354	0.845594	0.397779	0.831182
MYOF	732.996	0.358435	0.84559	0.397781	0.831182
OLA1	506.034	0.318618	0.845198	0.398	0.831182
UOX	0.406181	0.864293	0.844837	0.398202	NA
AZIN1	929.506	0.497838	0.844511	0.398384	0.831182
OMP	33.9846	0.724387	0.844336	0.398481	0.831182
UQCRFS1	803.2	0.309088	0.84417	0.398574	0.831182
OR2T1	50.2227	0.803721	0.84399	0.398675	0.831182
TAS2R8	24.4983	0.779236	0.84398	0.398681	0.831182
BTBD10	192.768	0.621076	0.843769	0.398799	0.831182
SNORA46	241.236	0.49399	0.843457	0.398973	0.831182
GORAB	57.1491	0.667546	0.843244	0.399092	0.831182
OR13C8	72.4686	0.662519	0.843114	0.399165	0.831182
GANC	59.0154	0.783645	0.843066	0.399192	0.831182
MLPH	1.39212	0.877439	0.842945	0.399259	NA
ANGPTL7	1.86547	0.891864	0.84291	0.399279	0.831182
NCDN	28.6299	0.703262	0.84282	0.399329	0.831182
KANSL1L	194.037	0.818013	0.842568	0.39947	0.831182
KCNMB4	59.0723	0.674751	0.842295	0.399623	0.831201
CLIP3	0.563853	0.885362	0.841661	0.399978	NA
JOSD1	304.697	0.384422	0.841615	0.400004	0.831671
FDCSP	0.123606	0.822821	0.841547	0.400041	NA
PPIL6	0.123606	0.822821	0.841547	0.400041	NA
HIST1H4L	49.0749	0.557088	0.841373	0.400139	0.831751
ERAL1	232.422	0.463063	0.841264	0.4002	0.831751
FAM175B	169.494	0.453184	0.840735	0.400496	0.831874
CFTR	5.32265	0.915153	0.840348	0.400713	0.832072
SH3RF3	23.4086	0.852387	0.839902	0.400963	0.83222
RNF138	87.5503	0.700421	0.839386	0.401253	0.832247
LRCH3	183.116	0.613481	0.839368	0.401263	0.832247
IRF7	280.961	0.52737	0.839002	0.401468	0.832389
ZNF805	80.618	0.519711	0.838865	0.401545	0.832403
TIGD7	1.41786	0.91112	0.838131	0.401957	NA
ACO1	46.0748	0.769654	0.837521	0.4023	0.833324
KRTCAP2	375.065	0.25955	0.837026	0.402578	0.833695
LOC728752	35.6219	0.676581	0.836771	0.402721	0.833732
KCMF1	738.584	0.320284	0.836334	0.402967	0.833846
CCDC94	162.518	0.40808	0.836316	0.402977	0.833846
OR4K1	25.8648	0.694641	0.8363	0.402986	0.833846
RECQL	59.292	0.563308	0.836125	0.403085	0.833846
PHC1	55.01	0.570229	0.836084	0.403108	0.833846
LINC00111	0.113388	0.817258	0.836082	0.403109	NA
MYBL1	3.1423	0.897129	0.835731	0.403306	0.833846
RB1	167.527	0.510346	0.835601	0.403379	0.833846
CAB39L	64.9182	0.674345	0.835463	0.403457	0.833846
SHFM1	1747.47	0.264141	0.835446	0.403467	0.833846
PIK3AP1	54.486	0.87244	0.835408	0.403488	0.833846
MST1R	117.052	0.70893	0.835366	0.403512	0.833846
HSPA6	139.794	0.574555	0.835128	0.403646	0.833846
PTGES2	289.725	0.370285	0.835084	0.40367	0.833846
SEC14L1	790.64	0.496497	0.834647	0.403917	0.833846
WRN	112.584	0.623572	0.834566	0.403962	0.833846
SMNDC1	429.603	0.368499	0.834518	0.403989	0.833846
NUP54	200.997	0.394933	0.834495	0.404002	0.833846
ATF3	519.441	0.642671	0.833984	0.40429	0.833965
U2AF1	675.2	0.237408	0.833933	0.404319	0.833965
KRTAP16-1	165.239	0.85555	0.833397	0.404621	0.834268
MYH6	12.0226	0.778757	0.832728	0.404998	0.834629
RANBP17	34.9845	0.868597	0.832536	0.405107	0.834629
SP9	0.417174	0.853139	0.832343	0.405215	NA
FRMD5	0.112206	0.813104	0.831999	0.40541	NA
PNMA1	87.893	0.487531	0.831591	0.40564	0.835028
MGARP	0.430463	0.852813	0.831346	0.405778	NA
ZNF639	94.1012	0.411264	0.831301	0.405803	0.835028
PLAC8	3.87566	0.89783	0.831262	0.405826	0.835028
CCDC101	93.1391	0.454636	0.830774	0.406101	0.835288
VASH2	1.41697	0.902974	0.830465	0.406276	NA
ASB11	2.31926	0.752989	0.830031	0.406521	0.835397
HSD17B7P2	38.6065	0.810323	0.829862	0.406617	0.835397
LOC644172	105.775	0.654879	0.829858	0.406619	0.835397
PRKCD	285.49	0.40182	0.829796	0.406654	0.835397
WNT5B	1.30483	0.885369	0.829752	0.406679	NA
HMGCS1	1277.44	0.236054	0.829668	0.406727	0.835397
OR52D1	30.5995	0.68245	0.829664	0.406729	0.835397
TBRG4	112.977	0.477024	0.829662	0.40673	0.835397
ZNF799	0.111527	0.810685	0.829621	0.406753	NA
UPB1	5.27611	0.710296	0.829586	0.406773	0.835397
MR1	42.702	0.629272	0.829445	0.406853	0.835397
TAF9	32.8535	0.456457	0.829124	0.407034	0.835495
LONP1	347.472	0.323493	0.829091	0.407053	0.835495
LPAR1	99.1806	0.738614	0.828962	0.407126	0.835495
TMEM52	9.36514	0.780728	0.828373	0.407459	0.835769
TGFBR1	192.33	0.622035	0.828124	0.4076	0.835793
TOR1A	231.382	0.51061	0.828065	0.407633	0.835793
HOGA1	2.14524	0.670994	0.828046	0.407644	0.835793
KBTBD4	116.382	0.548473	0.827571	0.407914	0.836132
MAP2K6	7.56252	0.829778	0.826953	0.408263	0.836265
SEC62	793.979	0.360264	0.826731	0.40839	0.836265
SLC51B	13.815	0.589595	0.826621	0.408452	0.836265
NAA30	170.311	0.464581	0.826565	0.408484	0.836265
RPS15A	5087.26	0.207243	0.826522	0.408508	0.836265
GABRP	9.40072	0.86176	0.826429	0.408561	0.836265
ATP5F1	782.471	0.161136	0.826263	0.408655	0.836265
LOC145474	35.616	0.761862	0.82619	0.408696	0.836265
C8orf74	0.853995	0.895627	0.825526	0.409073	NA
DISC1	18.311	0.834581	0.825145	0.409289	0.837034
YWHAZ	123.255	0.395248	0.824682	0.409552	0.837293
GALNT12	14.9209	0.676948	0.824644	0.409574	0.837293
BCAS1	39.7682	0.788579	0.824514	0.409648	0.837293
ECSCR	1.95918	0.875105	0.82418	0.409837	0.837305
NONO	41.0233	0.322211	0.824179	0.409838	0.837305
RSF1	83.9874	0.52675	0.823869	0.410014	0.837386
KRTAP3-1	17905.8	0.84659	0.823697	0.410112	0.837386
XPO7	447.122	0.340768	0.823399	0.410281	0.837386
TRANK1	25.2435	0.836623	0.823285	0.410346	0.837386
GBP6	0.886389	0.835014	0.823059	0.410475	NA
PCDH18	2.75178	0.89636	0.822989	0.410514	0.837386
MOB1B	283.727	0.503626	0.822886	0.410573	0.837386
CCDC7	255.267	0.695594	0.822704	0.410676	0.837386
TBC1D4	64.5068	0.604512	0.82269	0.410684	0.837386
NUDT7	24.7735	0.679914	0.822414	0.410841	0.837548
ADAM21	0.480171	0.845048	0.821949	0.411106	NA
RAB9A	75.0141	0.389464	0.821833	0.411172	0.837729
CARD10	17.022	0.630068	0.821766	0.41121	0.837729
SNORA7B	416.224	0.410832	0.821666	0.411267	0.837729
PCDHGA4	0.788701	0.850815	0.821397	0.41142	NA
SLAMF7	123.066	0.729756	0.820826	0.411745	0.83782
SNORA58	54.2755	0.754235	0.820826	0.411746	0.83782
GMPPB	72.705	0.516713	0.820788	0.411767	0.83782
LOC100144603	4.62173	0.693741	0.820717	0.411807	0.83782
SLC39A4	90.911	0.282047	0.820444	0.411963	0.838031
PRKCQ	1.28008	0.893049	0.820045	0.41219	NA
CHD8	384.464	0.430391	0.819874	0.412288	0.83829
AOC3	4.00037	0.815426	0.819855	0.412298	0.83829
TAS2R20	24.8512	0.651139	0.819144	0.412704	0.838735
HIST1H4I	35.8703	0.657488	0.818528	0.413056	0.838735
ADAR	994.686	0.243919	0.818438	0.413107	0.838735
EXOC1	113.326	0.384103	0.818284	0.413195	0.838735
SLC2A5	15.5206	0.693863	0.817852	0.413442	0.838874
TXNRD3	54.7794	0.528513	0.817666	0.413548	0.838874
C10orf62	40.7076	0.80878	0.817635	0.413565	0.838874
URGCP	196.342	0.446122	0.816831	0.414025	0.839244
ENHO	0.38169	0.834589	0.816148	0.414416	NA
HIAT1	149.679	0.418307	0.816074	0.414458	0.839606
LOC389332	23.704	0.847123	0.815531	0.414769	0.839625
FAM53B	170.144	0.285534	0.815486	0.414794	0.839625
INHBC	4.15037	0.814646	0.814928	0.415113	0.839877
UPK2	0.91668	0.867627	0.814417	0.415406	NA
DKK2	23.2624	0.881908	0.814305	0.41547	0.840493
TMEM245	436.097	0.609424	0.813889	0.415709	0.840506
C3	35.088	0.802754	0.813834	0.41574	0.840506
PGAM4	7.88695	0.711603	0.813813	0.415752	0.840506
ANKRD13D	85.2109	0.421103	0.813744	0.415792	0.840506
CREG2	2.3571	0.74289	0.813632	0.415856	0.840506
LEP	0.657549	0.880438	0.813304	0.416044	NA
GNB5	40.7896	0.777346	0.813227	0.416088	0.840537
PRPF3	2.06927	0.874086	0.813221	0.416091	0.840537
ZNF142	93.1996	0.654287	0.813166	0.416123	0.840537
DNAH14	1.21554	0.873289	0.812015	0.416783	NA
PCBD2	28.7564	0.792249	0.811985	0.4168	0.841407
KRTAP4-8	10151.6	0.85931	0.811643	0.416997	0.841407
ABHD15	38.3874	0.768048	0.811571	0.417038	0.841407
PDIA5	79.3665	0.64688	0.811392	0.41714	0.841407
HK2	873.093	0.479084	0.81138	0.417147	0.841407
LOC440900	0.744365	0.866518	0.811055	0.417334	NA
GATSL3	29.2663	0.723874	0.810916	0.417414	0.841675
FAM86JP	0.359701	0.826717	0.810522	0.41764	NA
LETM2	0.359701	0.826717	0.810522	0.41764	NA
FOXN3	189.151	0.36623	0.810485	0.417661	0.841785
RNASEH2B	39.9154	0.490146	0.810458	0.417677	0.841785
TRIM52	0.935908	0.877919	0.810224	0.417811	NA
OR10S1	47.9763	0.798401	0.810123	0.41787	0.841892
C5orf24	175.699	0.473741	0.809644	0.418145	0.842041
SCARNA18	261.694	0.5558	0.809253	0.41837	0.842137
KPNB1	802.765	0.274689	0.809241	0.418377	0.842137
CELA1	0.102914	0.789251	0.808528	0.418787	NA
DAOA	0.102914	0.789251	0.808528	0.418787	NA
KCNJ10	0.102914	0.789251	0.808528	0.418787	NA
LINC00669	0.102914	0.789251	0.808528	0.418787	NA
LOC285878	0.102914	0.789251	0.808528	0.418787	NA
OSTCP1	0.102914	0.789251	0.808528	0.418787	NA
TMLHE-AS1	0.102914	0.789251	0.808528	0.418787	NA
TRPA1	0.102914	0.789251	0.808528	0.418787	NA
EXOC3L1	5.63117	0.724625	0.808506	0.418799	0.842137
OR51F2	33.3844	0.730047	0.808373	0.418876	0.842137
CAPN1	577.599	0.341436	0.808259	0.418941	0.842137
LRR1	19.7252	0.695036	0.808123	0.41902	0.842137
IL15RA	40.5006	0.722133	0.808062	0.419055	0.842137
RABL6	848.606	0.28861	0.80664	0.419874	0.843035
SNRPF	384.759	0.330582	0.805015	0.420811	0.84398
CYB5D2	57.6604	0.524036	0.804858	0.420902	0.844058
TMCO7	90.9387	0.684846	0.804158	0.421306	0.844396
WDYHV1	29.6207	0.686189	0.804111	0.421333	0.844396
CCIN	27.9441	0.809951	0.803556	0.421653	0.844618
NCR2	0.332311	0.819057	0.803306	0.421798	NA
ZNF180	37.508	0.712592	0.80248	0.422275	0.84514
AURKA	0.952878	0.84496	0.802475	0.422278	NA
SQRDL	210.272	0.453765	0.802288	0.422386	0.84514
KLRF2	0.345236	0.818305	0.801523	0.422829	NA
EHD1	939.317	0.313842	0.801522	0.42283	0.845712
IQCJ	0.317187	0.821694	0.80148	0.422854	NA
C11orf63	40.348	0.84003	0.801258	0.422982	0.845912
SH3BP2	48.7776	0.436517	0.801145	0.423048	0.845926
SERPINH1	230.661	0.493309	0.800865	0.42321	0.845946
NKRF	0.39008	0.81868	0.800497	0.423423	NA
KPNA7	0.710101	0.827652	0.800476	0.423435	NA
PXMP4	79.893	0.467593	0.800413	0.423471	0.846307
KCTD10	445.885	0.27875	0.800372	0.423495	0.846307
RBBP9	161.219	0.540919	0.799992	0.423715	0.846537
RBM6	248.682	0.327461	0.799846	0.4238	0.846571
NNMT	5.63356	0.838	0.799453	0.424028	0.846571
KCNA10	53.1863	0.674247	0.799245	0.424148	0.846651
FOS	929.083	0.561787	0.799168	0.424193	0.846651
COX7A2L	350.262	0.320854	0.798126	0.424797	0.847227
TYK2	351.957	0.375818	0.79739	0.425224	0.847557
GADD45A	678.469	0.4132	0.79692	0.425497	0.847783
SDPR	1.06792	0.844875	0.796587	0.425691	NA
SHC2	6.20093	0.784486	0.796559	0.425707	0.84789
RICTOR	189.094	0.349072	0.796555	0.425709	0.84789
LOC389641	15.2843	0.799268	0.796271	0.425875	0.848099
TDP2	278.06	0.296504	0.796103	0.425972	0.848099
SH2D4A	110.512	0.494776	0.795667	0.426226	0.848349
EGFL6	0.34551	0.812094	0.795664	0.426227	NA
ATAD5	10.736	0.833855	0.79518	0.426509	0.848349
PHLDA2	117.119	0.359626	0.794763	0.426752	0.848349
TRIM31	0.399383	0.813439	0.794177	0.427092	NA
SLC9A3R1	412.164	0.369907	0.794097	0.427139	0.848349
TYRO3P	58.7527	0.745544	0.794084	0.427146	0.848349
LY6G5B	103.187	0.598472	0.793932	0.427235	0.848349
DUS2L	29.8883	0.492658	0.793788	0.427319	0.848349
NAV3	77.6193	0.684038	0.793696	0.427372	0.848349
TMEM14B	108.795	0.265913	0.793624	0.427414	0.848349
HNRNPH1	398.244	0.292606	0.793623	0.427415	0.848349
ZNF556	0.672153	0.863984	0.793355	0.427571	NA
RPL32	7610.75	0.261157	0.793223	0.427648	0.848665
WWP2	311.532	0.42403	0.793169	0.427679	0.848665
INTS9	104.351	0.646362	0.79295	0.427807	0.848767
PDXP	24.7069	0.714149	0.792768	0.427913	0.848815
YARS2	67.0468	0.53607	0.792671	0.427969	0.848822
PLEKHA6	13.9878	0.675979	0.792426	0.428112	0.848914
USP33	135.881	0.526877	0.792411	0.428121	0.848914
ABCC11	0.0978807	0.772871	0.792321	0.428173	NA
SLC28A1	0.0978807	0.772871	0.792321	0.428173	NA
SRRM2-AS1	0.0978807	0.772871	0.792321	0.428173	NA
ZNF555	0.0978807	0.772871	0.792321	0.428173	NA
PRSS22	403.977	0.661486	0.792113	0.428295	0.84901
CSDC2	48.9193	0.820276	0.792056	0.428328	0.84901
KIAA0947	91.6069	0.664464	0.791882	0.428429	0.849106
BOLA3	111.933	0.449355	0.790515	0.429227	0.849921
ST3GAL5	5.31148	0.666715	0.790273	0.429368	0.849921
CARM1	468.98	0.309623	0.789519	0.429809	0.849921
CCDC122	3.5592	0.66691	0.789475	0.429834	0.849921
PLEKHG4B	0.706802	0.816667	0.789402	0.429877	NA
THAP9-AS1	256.417	0.364133	0.789345	0.42991	0.849921
FIZ1	34.6918	0.610889	0.788831	0.430211	0.850018
NUAK2	93.074	0.529702	0.788755	0.430255	0.850018
CIB3	0.319704	0.803408	0.788553	0.430374	NA
DUSP5	749.887	0.443248	0.788477	0.430418	0.850018
HENMT1	9.27801	0.819565	0.788475	0.430419	0.850018
FAM63B	69.0021	0.505478	0.788473	0.43042	0.850018
SCRN3	42.6902	0.596826	0.788198	0.430581	0.850151
FCHSD2	33.2398	0.40789	0.787848	0.430786	0.850151
RXRB	133.719	0.323331	0.787843	0.430788	0.850151
ZNF177	11.6087	0.661693	0.787772	0.43083	0.850151
TWIST1	13.2735	0.809784	0.787619	0.430919	0.850151
AKT1S1	127.483	0.310593	0.787521	0.430977	0.850151
OR4C3	26.6604	0.737486	0.787376	0.431062	0.850151
APBB2	120.433	0.614728	0.787365	0.431068	0.850151
AARD	61.5986	0.438235	0.787174	0.43118	0.850267
ZNF189	16.438	0.589841	0.786999	0.431283	0.850312
EDN1	100.677	0.743719	0.786955	0.431308	0.850312
REG3G	2.64609	0.727839	0.786628	0.4315	0.850436
LPAR5	3.45559	0.707705	0.786577	0.43153	0.850436
MRPL28	298.59	0.351798	0.786422	0.43162	0.850511
C22orf24	0.0959871	0.766024	0.785544	0.432135	NA
GALNT9	0.0959871	0.766024	0.785544	0.432135	NA
GZMK	0.0959871	0.766024	0.785544	0.432135	NA
KCNQ3	0.0959871	0.766024	0.785544	0.432135	NA
LOC643401	0.0959871	0.766024	0.785544	0.432135	NA
NOTO	0.0959871	0.766024	0.785544	0.432135	NA
SLN	0.0959871	0.766024	0.785544	0.432135	NA
USP29	0.0959871	0.766024	0.785544	0.432135	NA
PSTPIP1	49.3874	0.776864	0.7855	0.432161	0.851011
C11orf54	161.168	0.358135	0.785308	0.432273	0.851011
SEC14L1P1	48.4241	0.618961	0.785267	0.432297	0.851011
PHLPP2	97.3477	0.651652	0.784995	0.432456	0.85122
MYH4	5.91762	0.765578	0.784458	0.432771	0.851428
USP32P1	13.2181	0.699473	0.784254	0.432891	0.851451
C16orf93	7.71918	0.627977	0.784023	0.433026	0.851509
HOXA4	17.1685	0.792769	0.783587	0.433282	0.851661
CLEC11A	6.02578	0.729207	0.783587	0.433282	0.851661
S100A1	40.6037	0.598254	0.783484	0.433343	0.851661
CLEC4D	0.846633	0.824996	0.783321	0.433439	NA
KRT32	34.5367	0.848951	0.783307	0.433447	0.851661
ZNF608	16.0983	0.604036	0.783121	0.433556	0.851719
GBGT1	16.4208	0.834535	0.782764	0.433765	0.851852
TRIP6	399.296	0.300068	0.782735	0.433783	0.851852
IL31	0.348226	0.79907	0.782635	0.433841	NA
EPHA5	0.0950544	0.762901	0.78244	0.433956	NA
LOC389043	0.0950544	0.762901	0.78244	0.433956	NA
MKX	0.0950544	0.762901	0.78244	0.433956	NA
SH2D7	0.0950544	0.762901	0.78244	0.433956	NA
SRL	0.0950544	0.762901	0.78244	0.433956	NA
STK31	0.0950544	0.762901	0.78244	0.433956	NA
DYRK1A	353.572	0.342803	0.782307	0.434034	0.852103
CHRAC1	271.968	0.355373	0.782247	0.434069	0.852103
LRFN2	0.0948046	0.761696	0.781241	0.434661	NA
C5orf55	101.03	0.446223	0.780987	0.43481	0.852855
HMGB3P1	24.7864	0.743987	0.780982	0.434813	0.852855
VSTM4	8.69447	0.763849	0.780749	0.43495	0.852855
TBC1D13	301.044	0.655092	0.780652	0.435007	0.852855
SARM1	57.5038	0.551782	0.780515	0.435088	0.852855
ZNF501	15.9554	0.819378	0.780165	0.435294	0.852941
BCL7B	110.712	0.348217	0.780125	0.435317	0.852941
WDR33	444.785	0.264273	0.779784	0.435518	0.852941
SLC4A8	0.321024	0.79408	0.779753	0.435536	NA
IGFBP2	148.617	0.557009	0.77972	0.435556	0.852941
ASUN	94.4119	0.5295	0.779546	0.435658	0.852959
GRIK4	10.2248	0.634264	0.778761	0.436121	0.853356
TBC1D8B	0.437331	0.798937	0.778342	0.436367	NA
ROPN1L	0.3309	0.792356	0.778125	0.436495	NA
NCR3	0.0938719	0.758525	0.778085	0.436519	NA
TRAPPC2	0.0938719	0.758525	0.778085	0.436519	NA
VWA5B1	0.0938719	0.758525	0.778085	0.436519	NA
RGS9	28.9733	0.737726	0.777971	0.436586	0.853356
PAR-SN	35.0243	0.491176	0.777665	0.436766	0.853356
UBE2D4	65.8302	0.632468	0.777657	0.436771	0.853356
GREB1L	2.43985	0.728796	0.777572	0.436821	0.853356
PLSCR3	307.33	0.309246	0.777101	0.437099	0.853779
C4orf6	0.0934706	0.757437	0.777003	0.437157	NA
FEZF1-AS1	0.0934706	0.757437	0.777003	0.437157	NA
GLRA3	0.0934706	0.757437	0.777003	0.437157	NA
HOXB3	0.0934706	0.757437	0.777003	0.437157	NA
TTC29	0.0934706	0.757437	0.777003	0.437157	NA
USP43	9.20297	0.812745	0.776655	0.437362	0.853779
LOC100271702	0.714987	0.829347	0.776547	0.437426	NA
UBIAD1	228.827	0.553654	0.776484	0.437464	0.853873
KIF25	0.777779	0.814315	0.776399	0.437514	NA
ZNF697	42.0615	0.710643	0.776305	0.437569	0.853914
GSDMC	312.029	0.525737	0.77589	0.437814	0.853981
KCTD16	0.843779	0.813644	0.775715	0.437917	NA
THOC6	188.786	0.268498	0.775461	0.438067	0.854326
GNB1L	7.75838	0.839725	0.775239	0.438198	0.854327
SF3B2	436.257	0.225683	0.774727	0.438501	0.854655
SLC38A4	0.380653	0.79235	0.77424	0.438789	NA
LOC442497	0.514537	0.835764	0.774102	0.43887	NA
BRCA1	68.6478	0.488678	0.773858	0.439015	0.855108
C3orf70	21.3687	0.771085	0.773583	0.439177	0.855108
CLDN7	47.6185	0.553343	0.773547	0.439199	0.855108
UBE2G1	411.586	0.209705	0.773461	0.43925	0.855108
IGBP1P1	28.1062	0.680454	0.773198	0.439405	0.855108
LRRC24	11.8418	0.825903	0.773	0.439522	0.855108
LY6G6D	4744.62	0.836623	0.772807	0.439636	0.855108
CCDC105	0.0922881	0.753039	0.772624	0.439745	NA
TMEM139	2.04424	0.840226	0.772449	0.439849	0.855148
KRT81	2.08041	0.841041	0.772064	0.440077	0.855345
LRRC33	2.94781	0.833473	0.771648	0.440323	0.855512
ZNF687	88.7195	0.424147	0.771589	0.440358	0.855512
NME2	4.98025	0.793474	0.771527	0.440395	0.855512
GSPT1	555.402	0.282645	0.770885	0.440775	0.855931
KIAA1984	22.2719	0.68164	0.770654	0.440912	0.855935
TREML3P	0.916674	0.838897	0.770226	0.441166	NA
ADORA2A-AS1	0.0916097	0.750477	0.770073	0.441256	NA
TBCK	98.6208	0.504403	0.769946	0.441332	0.856068
USP51	29.5715	0.791299	0.769685	0.441487	0.856068
PIKFYVE	337.256	0.528313	0.769648	0.441509	0.856068
VN1R5	35.7789	0.711672	0.769379	0.441668	0.8562
DNAJB12	175.11	0.334999	0.769235	0.441754	0.8562
MIR497HG	0.532021	0.80155	0.769212	0.441767	NA
GALNT10	42.6824	0.674074	0.769169	0.441793	0.8562
PLA2G2C	0.43173	0.828675	0.768819	0.442001	NA
PCYT1A	447.654	0.468467	0.76881	0.442006	0.856215
SLC25A32	245.19	0.477587	0.768708	0.442066	0.856215
ENC1	252.464	0.404318	0.768466	0.44221	0.85639
SNX21	372.814	0.472943	0.768159	0.442392	0.85664
ADAMTS12	0.356068	0.793035	0.768152	0.442397	NA
MRI1	219.482	0.474659	0.767749	0.442636	0.856657
TREH	2.37062	0.637642	0.767622	0.442712	0.856657
TPCN2	63.4979	0.446811	0.767304	0.442901	0.856657
KRTAP2-3	2844.1	0.79335	0.767184	0.442972	0.856657
FAR2	9.46466	0.835299	0.766893	0.443145	0.856657
IL24	5.39606	0.69207	0.766818	0.44319	0.856657
SNORA74A	255.773	0.467524	0.766807	0.443196	0.856657
BCLAF1	429.893	0.301818	0.766607	0.443315	0.856657
LUZP2	3.82169	0.677823	0.766595	0.443322	0.856657
ERI1	127.402	0.63991	0.76649	0.443385	0.856657
DDX27	226.588	0.31887	0.766416	0.443429	0.856657
TBC1D5	42.6112	0.722287	0.766338	0.443475	0.856657
PTBP1	1047.47	0.344286	0.766275	0.443513	0.856657
MLC1	12.3056	0.657498	0.766265	0.443518	0.856657
FTHL17	0.301355	0.779287	0.765772	0.443812	NA
ABL1	264.199	0.312759	0.765739	0.443832	0.857159
S100A13	114.014	0.452908	0.765593	0.443918	0.857206
ISL1	0.643648	0.790936	0.765573	0.44393	NA
RRAGC	218.952	0.25623	0.765144	0.444186	0.857328
LYG2	31.4965	0.815529	0.764893	0.444335	0.857374
C5orf54	0.779362	0.805771	0.764772	0.444407	NA
GNS	264.456	0.270757	0.764512	0.444562	0.857374
CRB2	0.632216	0.789654	0.764424	0.444615	NA
C1R	121.169	0.633907	0.763702	0.445045	0.857374
H6PD	264.216	0.276712	0.763643	0.44508	0.857374
DOT1L	243.833	0.305528	0.763141	0.44538	0.857374
EPS15	831.742	0.330159	0.763134	0.445384	0.857374
LOC147670	0.298756	0.776152	0.762826	0.445567	NA
DMC1	21.0786	0.77503	0.762762	0.445606	0.857374
CAND1	325.742	0.319496	0.762601	0.445702	0.857374
SGSM2	214.706	0.291042	0.762431	0.445803	0.857374
PPP1R1A	0.726552	0.830006	0.762388	0.445829	NA
TCOF1	63.6266	0.554363	0.762313	0.445873	0.857374
TPX2	150.576	0.368723	0.762184	0.44595	0.857374
FAM20B	197.213	0.491401	0.762023	0.446046	0.857374
COX5B	712.359	0.173712	0.761756	0.446206	0.857374
FBXO44	58.4812	0.430587	0.761591	0.446304	0.857374
DPP6	14.9881	0.790147	0.761449	0.446389	0.857374
SLC17A5	67.9521	0.47197	0.761269	0.446497	0.857374
ANKRD30BL	0.0890605	0.741505	0.761139	0.446574	NA
AQP2	0.0890605	0.741505	0.761139	0.446574	NA
C1orf127	0.0890605	0.741505	0.761139	0.446574	NA
C5orf58	0.0890605	0.741505	0.761139	0.446574	NA
CCDC162P	0.0890605	0.741505	0.761139	0.446574	NA
CHRNB3	0.0890605	0.741505	0.761139	0.446574	NA
CLRN1	0.0890605	0.741505	0.761139	0.446574	NA
DBX1	0.0890605	0.741505	0.761139	0.446574	NA
DEFB110	0.0890605	0.741505	0.761139	0.446574	NA
FLJ37201	0.0890605	0.741505	0.761139	0.446574	NA
LOC100128098	0.0890605	0.741505	0.761139	0.446574	NA
LOC100130298	0.0890605	0.741505	0.761139	0.446574	NA
LOC100499484	0.0890605	0.741505	0.761139	0.446574	NA
LOC339666	0.0890605	0.741505	0.761139	0.446574	NA
LOC442028	0.0890605	0.741505	0.761139	0.446574	NA
LRRC3C	0.0890605	0.741505	0.761139	0.446574	NA
TPTE2P3	0.0890605	0.741505	0.761139	0.446574	NA
TXNL4B	0.0890605	0.741505	0.761139	0.446574	NA
LILRA5	5.23992	0.792237	0.760632	0.446877	0.857651
CAPZA2	529.987	0.335456	0.759868	0.447333	0.8578
GPR37	55.6389	0.682247	0.759769	0.447393	0.8578
LOC646471	82.3031	0.663174	0.759474	0.447569	0.8578
THG1L	53.2111	0.617932	0.759457	0.44758	0.8578
OR51V1	23.2556	0.637812	0.758762	0.447995	0.857812
GINS1	18.3575	0.784535	0.758589	0.448098	0.857812
PLA2G16	396.149	0.669213	0.758477	0.448166	0.857812
SNORA65	229.516	0.43091	0.758259	0.448296	0.857857
OR6N1	19.5471	0.746227	0.757759	0.448595	0.858011
APOB	70.744	0.573886	0.75768	0.448643	0.858011
SNHG6	385.465	0.2864	0.757462	0.448773	0.858085
LINC00612	0.646315	0.782689	0.757289	0.448877	NA
RNF168	144.324	0.298267	0.757238	0.448907	0.858085
SHANK2	6.58148	0.473188	0.757081	0.449001	0.858085
TMEM170B	69.7342	0.595965	0.756768	0.449189	0.858287
ANKUB1	0.087878	0.737038	0.75669	0.449236	NA
BPIFB6	0.087878	0.737038	0.75669	0.449236	NA
C2orf70	0.087878	0.737038	0.75669	0.449236	NA
DSCAML1	0.087878	0.737038	0.75669	0.449236	NA
LOC400958	0.087878	0.737038	0.75669	0.449236	NA
PLG	0.087878	0.737038	0.75669	0.449236	NA
PSG11	0.087878	0.737038	0.75669	0.449236	NA
TBC1D3P1-DHX40P1	0.087878	0.737038	0.75669	0.449236	NA
ENOX2	31.1164	0.638496	0.75659	0.449296	0.858294
TNFRSF10A	51.8341	0.632617	0.756543	0.449324	0.858294
CHADL	3.36049	0.731608	0.756389	0.449416	0.858369
LOC100131434	0.60447	0.820041	0.7562	0.449529	NA
ZNF586	135.899	0.362382	0.7558	0.449769	0.858539
SAP30BP	877.504	0.407048	0.755484	0.449958	0.858539
RAB11FIP1	2036.16	0.270748	0.75544	0.449985	0.858539
SAMD13	0.701801	0.816341	0.755042	0.450224	NA
CSNK2A1	310.671	0.278066	0.75466	0.450453	0.859126
ZNF575	2.13555	0.793159	0.754556	0.450516	0.859144
CECR2	40.8187	0.607638	0.754323	0.450655	0.859206
WT1	0.0871996	0.734436	0.754098	0.45079	NA
ZBTB16	185.827	0.737628	0.753355	0.451237	0.859491
GSDMD	149.146	0.699109	0.753133	0.45137	0.859491
USP9X	516.424	0.296019	0.752876	0.451525	0.859491
DPF1	0.818313	0.819413	0.752839	0.451547	NA
TYW1B	29.0319	0.741603	0.752764	0.451592	0.859491
PCA3	0.308984	0.766514	0.752613	0.451682	NA
LOC283683	3.22779	0.745635	0.752588	0.451698	0.859491
SMC5	124.784	0.382348	0.752231	0.451912	0.859491
ADRA1D	0.0866955	0.732552	0.752221	0.451918	NA
C3orf24	0.0866955	0.732552	0.752221	0.451918	NA
FLJ44635	0.0866955	0.732552	0.752221	0.451918	NA
HCG9	0.0866955	0.732552	0.752221	0.451918	NA
LOC100129216	0.0866955	0.732552	0.752221	0.451918	NA
NGF	0.0866955	0.732552	0.752221	0.451918	NA
MAN1A2	346.688	0.232165	0.752177	0.451945	0.859491
AGAP3	605.095	0.233394	0.752115	0.451982	0.859491
GATAD1	84.8619	0.40967	0.751982	0.452062	0.859491
RAP1GAP	70.3433	0.565144	0.751918	0.452101	0.859491
ADCY6	33.7449	0.720834	0.751906	0.452108	0.859491
LEMD3	201.578	0.327617	0.751813	0.452164	0.859491
INTS4	70.8958	0.588869	0.751301	0.452472	0.859491
EMC3	465.281	0.280893	0.751154	0.45256	0.859491
SLC6A6	479.242	0.496231	0.750741	0.452808	0.859647
TMEM179	1.02359	0.754277	0.750739	0.45281	NA
HTR4	0.295953	0.763302	0.750682	0.452844	NA
ASXL1	82.0839	0.517671	0.75035	0.453044	0.859726
CEACAM4	0.327106	0.763881	0.750122	0.453181	NA
SS18L2	47.8856	0.606832	0.749912	0.453308	0.86002
SSH1	275.536	0.505237	0.749883	0.453325	0.86002
RBFOX3	0.63551	0.774831	0.749815	0.453366	NA
VAMP5	36.6366	0.312085	0.74923	0.453719	0.860158
RBBP4	833.326	0.224527	0.749139	0.453773	0.860158
CAHM	77.1712	0.658151	0.749119	0.453785	0.860158
OR52B6	25.7883	0.731847	0.748893	0.453922	0.860158
DCPS	223.365	0.400942	0.748474	0.454174	0.860327
OAZ1	3267.11	0.266328	0.748454	0.454186	0.860327
PFKFB3	530.638	0.515201	0.747795	0.454584	0.860785
MLL5	1012.34	0.247887	0.74753	0.454744	0.860855
PNKD	131.449	0.639193	0.747506	0.454758	0.860855
NANOS2	50.5935	0.574796	0.747412	0.454815	0.860855
ERG	0.0853387	0.727318	0.747006	0.45506	NA
KLHL30	0.341433	0.768979	0.746505	0.455362	NA
CYS1	0.770011	0.773234	0.746462	0.455389	NA
ABCB10	117.059	0.529708	0.746397	0.455428	0.861303
TNNI3K	0.577912	0.781804	0.746326	0.45547	NA
GPR107	327.233	0.226655	0.746234	0.455526	0.861354
TMEM185A	196.725	0.470655	0.745999	0.455668	0.861419
VCPIP1	133.655	0.377725	0.74585	0.455758	0.861488
COG7	48.3801	0.515172	0.745678	0.455862	0.861584
C8orf37	1.40827	0.812342	0.745648	0.45588	NA
RAMP2-AS1	4.2733	0.551533	0.745467	0.45599	0.861623
TCEA2	60.5112	0.551583	0.745179	0.456163	0.861652
FNTA	559.79	0.343432	0.744586	0.456522	0.861668
FGFR1OP2	95.4757	0.565746	0.744517	0.456564	0.861668
PSG7	0.0845647	0.724041	0.74374	0.457034	NA
WDR96	0.565609	0.766852	0.743609	0.457113	NA
RORA	2.50436	0.716792	0.743475	0.457194	0.86244
GARS	665.302	0.296721	0.743346	0.457272	0.86244
PHB2	937.384	0.290471	0.74309	0.457427	0.862618
USP49	38.385	0.703582	0.742418	0.457834	0.862952
C19orf25	105.416	0.493504	0.741871	0.458166	0.862952
TPO	0.401306	0.800115	0.741859	0.458173	NA
DPEP2	53.1673	0.681328	0.741815	0.4582	0.862952
DNAJC15	83.3495	0.405063	0.741621	0.458317	0.862952
COL6A5	2.61232	0.778505	0.741471	0.458408	0.862952
CLEC2L	1.63562	0.746493	0.741437	0.458428	NA
PRELP	148.604	0.721231	0.741235	0.458551	0.863059
HMSD	7.70276	0.665517	0.7412	0.458572	0.863059
USP10	162.465	0.324853	0.74048	0.459009	0.863568
MED30	56.4411	0.373466	0.740333	0.459098	0.863568
DRP2	0.300233	0.752335	0.740309	0.459113	NA
SRM	340.065	0.216986	0.740142	0.459214	0.863568
HELZ	121.431	0.530123	0.739378	0.459677	0.864135
APBA3	152.629	0.465317	0.739369	0.459683	0.864135
GPR21	100.029	0.616782	0.739285	0.459734	0.864135
RFPL3	28.3789	0.561501	0.738972	0.459924	0.864366
CPT1B	59.6837	0.672902	0.738896	0.45997	0.864366
RPS6KC1	93.435	0.665056	0.738817	0.460018	0.864366
PAF1	374.177	0.339099	0.738327	0.460316	0.864407
PUS7L	71.1109	0.578699	0.738166	0.460413	0.864407
SNORA5B	16.4197	0.496645	0.738094	0.460458	0.864407
MIR31HG	3.05301	0.785944	0.738027	0.460498	0.864407
MYOM1	10.6322	0.670385	0.737483	0.460828	0.864407
ATM	26.6531	0.579036	0.737128	0.461044	0.864407
ALKBH6	23.2179	0.385316	0.737023	0.461109	0.864407
TPD52L2	216.401	0.368886	0.736997	0.461124	0.864407
MAFG-AS1	4.00071	0.71087	0.736924	0.461169	0.864407
PPP4R1	351.843	0.331048	0.736462	0.46145	0.864433
OR2T10	30.0199	0.676551	0.7357	0.461913	0.864534
GPR135	27.987	0.594939	0.73557	0.461993	0.864534
SF3A1	823.493	0.303832	0.735433	0.462076	0.864534
HOXC9	24.4936	0.64094	0.735385	0.462105	0.864534
SLMO2	905.947	0.293463	0.735372	0.462113	0.864534
DLX1	5.51221	0.785752	0.735314	0.462148	0.864534
STAG1	213.478	0.418749	0.735091	0.462284	0.864536
ERCC6L	3.35277	0.649829	0.734899	0.462401	0.864605
AIG1	74.8794	0.684225	0.734663	0.462545	0.864667
HSD17B14	18.7068	0.61215	0.734141	0.462863	0.864667
TCEB1	664.811	0.233828	0.733964	0.462971	0.864667
ANKRD27	89.3585	0.342509	0.733678	0.463145	0.864801
CDK17	175.381	0.351587	0.733215	0.463427	0.864889
TAF1D	330.609	0.319834	0.732897	0.463621	0.865079
PDK4	269.474	0.678786	0.732491	0.463869	0.865441
COPZ1	589.008	0.227505	0.731974	0.464184	0.865593
LIPI	0.2821	0.743419	0.731871	0.464247	NA
LOC100287177	17.7677	0.747607	0.731726	0.464336	0.865593
CHST9	1.10007	0.773836	0.731419	0.464523	NA
SAMD3	17.8241	0.533306	0.731279	0.464609	0.865717
ARAP3	23.3687	0.535962	0.731181	0.464668	0.865717
P2RY6	12.6012	0.555427	0.731104	0.464716	0.865717
ABCA11P	155.173	0.603461	0.730282	0.465218	0.865723
RANBP3L	0.477403	0.759848	0.73027	0.465225	NA
CHMP2A	1414.48	0.20259	0.729917	0.465441	0.865723
CAPN6	1.3099	0.767639	0.729883	0.465461	NA
MRPL39	182.956	0.45507	0.729669	0.465593	0.865723
TNFRSF11A	39.4569	0.488781	0.729407	0.465753	0.865723
SNED1	26.2549	0.651054	0.729163	0.465902	0.865723
SAAL1	49.043	0.578463	0.729064	0.465962	0.865735
RBM24	0.633423	0.793185	0.728911	0.466056	NA
SLC6A14	143.657	0.441786	0.72867	0.466204	0.86605
FAM217B	91.0605	0.406595	0.728365	0.46639	0.86613
USP14	296.398	0.411692	0.728091	0.466558	0.866281
MORF4L1	24.3691	0.680545	0.727892	0.466679	0.866281
AGTPBP1	100.338	0.410891	0.727872	0.466692	0.866281
EXD2	8.6199	0.678448	0.727647	0.46683	0.866281
PCDHB6	42.5742	0.778339	0.727119	0.467153	0.866453
SERTAD4-AS1	2.08115	0.787339	0.72706	0.467189	0.866453
OR4K14	28.2735	0.682215	0.727045	0.467199	0.866453
GEMIN8P4	38.31	0.605485	0.726502	0.467531	0.866667
MST4	40.3213	0.493754	0.726375	0.467609	0.866667
CSF3	1.92857	0.768459	0.726168	0.467736	0.866727
CLEC18C	0.080069	0.706269	0.726021	0.467826	NA
FGA	0.080069	0.706269	0.726021	0.467826	NA
KGFLP1	0.080069	0.706269	0.726021	0.467826	NA
SUCNR1	18.127	0.557755	0.725758	0.467987	0.866727
OR2M1P	40.5899	0.71032	0.725432	0.468187	0.866727
KDM5A	598.283	0.261834	0.725372	0.468224	0.866727
SNPH	13.5585	0.725662	0.725181	0.468341	0.866727
SSH2	207.051	0.635039	0.724924	0.468499	0.866727
HIST1H4A	150.87	0.410504	0.724914	0.468505	0.866727
PRPF40A	248.058	0.272506	0.724894	0.468517	0.866727
FBXL12	212.626	0.503645	0.724868	0.468533	0.866727
GTSE1	3.43245	0.687922	0.724863	0.468536	0.866727
CEACAM1	12.0753	0.786179	0.724502	0.468757	0.866902
PPID	164.566	0.390612	0.724303	0.46888	0.866954
VNN2	1.58354	0.745187	0.724261	0.468906	NA
NDST2	288.773	0.314821	0.723877	0.469142	0.867037
LRRC39	2.99932	0.680161	0.723704	0.469248	0.867037
LOC732275	29.0857	0.695662	0.723415	0.469425	0.867037
ZKSCAN1	2127.31	0.32033	0.723396	0.469437	0.867037
BMP8A	29.9029	0.788036	0.723379	0.469447	0.867037
MRPL16	177.309	0.374769	0.723211	0.46955	0.867037
HMGCLL1	0.821909	0.758943	0.723117	0.469608	NA
LOC100507463	5.14066	0.768959	0.72309	0.469625	0.867037
TBPL1	61.5454	0.524538	0.722208	0.470167	0.867754
CXorf23	17.3503	0.596161	0.722195	0.470175	0.867754
MT1H	49.3473	0.627954	0.722086	0.470241	0.867777
C8orf46	0.347342	0.737207	0.722012	0.470287	NA
TMEM187	35.3868	0.639882	0.721856	0.470383	0.86784
SNTA1	105.339	0.359145	0.721691	0.470485	0.867883
CES3	1.05754	0.76132	0.721138	0.470824	NA
MGC2752	147.32	0.35938	0.720976	0.470925	0.867883
FBXW2	414.239	0.423969	0.72088	0.470983	0.867883
DCTD	361.012	0.296738	0.719969	0.471544	0.867936
TMUB2	127.953	0.453337	0.719815	0.471639	0.867936
PTCRA	0.311698	0.735687	0.719811	0.471642	NA
HAGH	249.213	0.364514	0.719258	0.471982	0.868195
GPR124	28.8012	0.738789	0.719161	0.472041	0.868195
MT1A	15.3911	0.66322	0.718525	0.472434	0.868476
CCRL1	50.0683	0.543051	0.718153	0.472663	0.868662
LAP3	2918.4	0.547445	0.717394	0.473131	0.868859
MST1	103.491	0.383822	0.717098	0.473314	0.868939
EBLN2	45.5251	0.564095	0.717034	0.473353	0.868939
KRTAP10-1	54.1493	0.623581	0.71634	0.473782	0.869301
PHB	330.686	0.302542	0.716255	0.473834	0.869301
KRTAP4-6	7011.73	0.726126	0.716215	0.473858	0.869301
SMCR5	56.8324	0.550215	0.715473	0.474317	0.869716
NRG3	0.814762	0.767346	0.714842	0.474707	NA
METAP1D	8.76422	0.765862	0.714795	0.474736	0.870015
C5orf44	62.1163	0.406089	0.714456	0.474945	0.870015
ARL8B	3060.83	0.198019	0.714269	0.475061	0.870015
LRRN4CL	23.1237	0.67861	0.714268	0.475061	0.870015
TMEM186	2.24219	0.769931	0.714234	0.475083	0.870015
RELN	0.534605	0.741067	0.713994	0.475231	NA
MRGPRG	9.1012	0.685883	0.713937	0.475266	0.870069
SLU7	670.406	0.233742	0.713228	0.475704	0.870773
HAR1B	0.732076	0.776604	0.71292	0.475895	NA
TSPAN10	5.5273	0.636815	0.712723	0.476017	0.871147
PDZRN4	1.11982	0.739913	0.711586	0.476721	NA
PAPL	407.538	0.404579	0.711423	0.476822	0.871882
POU2F2	23.0985	0.721353	0.711175	0.476976	0.872006
SLC25A28	91.6086	0.420201	0.711008	0.477079	0.872006
DLG2	5.7902	0.654158	0.710895	0.47715	0.87203
FAM170A	3.8361	0.695238	0.709629	0.477934	0.872773
NBR1	870.71	0.266309	0.709589	0.477959	0.872773
NPHP4	36.6584	0.645264	0.709436	0.478054	0.872773
FAM151B	5.94134	0.772339	0.709277	0.478153	0.872773
C3orf80	20.1858	0.666515	0.708837	0.478426	0.872949
FLJ13224	18.1052	0.631923	0.708607	0.478568	0.872949
ATF7IP2	13.2679	0.733688	0.708305	0.478756	0.872949
HBEGF	342.367	0.562578	0.708065	0.478905	0.872949
SNORA71B	358.153	0.327428	0.707108	0.4795	0.872949
HNMT	65.5289	0.516628	0.706956	0.479594	0.872949
FOXI1	12.8118	0.526243	0.706832	0.479671	0.872949
HSH2D	31.3509	0.575164	0.706757	0.479718	0.872949
USP4	207.774	0.414	0.706351	0.47997	0.872949
KLK9	1101.52	0.551171	0.706314	0.479993	0.872949
CPNE9	0.853192	0.729217	0.706101	0.480125	NA
STRA6	1.33671	0.699654	0.706008	0.480183	NA
OR13C9	12.2787	0.715743	0.705952	0.480218	0.872949
PSPH	35.7026	0.537051	0.705712	0.480367	0.872949
CCDC109B	109.007	0.358211	0.705539	0.480475	0.872949
HEMGN	0.671879	0.768446	0.705464	0.480522	NA
VPS4A	829.534	0.252365	0.705089	0.480755	0.872949
VSIG8	1112.06	0.616267	0.704601	0.481059	0.872949
TRIM22	115.84	0.580177	0.70442	0.481171	0.872949
HERPUD2	317.025	0.313282	0.704361	0.481208	0.872949
NFYA	148.977	0.42397	0.7043	0.481246	0.872949
LOC728743	16.6723	0.71776	0.703912	0.481487	0.872949
UTP18	222.234	0.312871	0.703851	0.481526	0.872949
DOK3	6.88295	0.732807	0.703797	0.481559	0.872949
TMEM248	187.502	0.394737	0.703796	0.48156	0.872949
DNAAF3	0.290196	0.715225	0.70348	0.481757	NA
MFAP1	355.094	0.228471	0.703343	0.481842	0.872949
VRK2	161.41	0.493093	0.703313	0.481861	0.872949
OSGEP	78.2064	0.551552	0.703075	0.482009	0.872949
SEC22C	36.9345	0.534471	0.703009	0.48205	0.872949
KDR	10.1396	0.745307	0.702943	0.482091	0.872949
SPTBN5	29.0039	0.638313	0.702857	0.482145	0.872949
ACTN1	1870.92	0.386861	0.702711	0.482236	0.872949
KIAA0895L	36.7051	0.645078	0.7027	0.482243	0.872949
CDK12	509.305	0.282326	0.702667	0.482263	0.872949
RGPD4	0.278307	0.713555	0.702444	0.482403	NA
BMPER	1.86315	0.659575	0.702209	0.482549	0.872949
TUFM	409.977	0.18124	0.701682	0.482877	0.872949
TBC1D19	11.1437	0.625295	0.700907	0.483361	0.872949
SLC3A2	691.022	0.228105	0.700851	0.483396	0.872949
OR6C70	21.45	0.580806	0.700765	0.48345	0.872949
NOL7	243.94	0.238543	0.700755	0.483456	0.872949
OR51S1	29.85	0.742319	0.700081	0.483877	0.872949
SLC17A8	0.545578	0.728403	0.699764	0.484075	NA
CPOX	21.6652	0.508187	0.699366	0.484323	0.873297
CAPN8	2.8537	0.568315	0.699209	0.484422	0.873297
TTC24	0.878839	0.757595	0.699204	0.484425	NA
EXOSC10	291.593	0.393335	0.699132	0.48447	0.873297
USP18	16.7879	0.70562	0.699061	0.484514	0.873297
OR8U1	20.5786	0.724376	0.698881	0.484627	0.873322
GSTM2P1	42.4618	0.683481	0.698477	0.484879	0.873662
IFNA21	54.9793	0.602856	0.698049	0.485147	0.873742
FAM173A	85.6311	0.331204	0.698038	0.485153	0.873742
ZNF784	14.0299	0.436227	0.697954	0.485206	0.873742
MIR548I1	328.417	0.350615	0.69752	0.485478	0.873884
CC2D2B	1.48577	0.759383	0.697447	0.485523	NA
C10orf129	0.529582	0.749582	0.697164	0.4857	NA
RAP2C	226.335	0.306252	0.696918	0.485854	0.874242
LOC100506451	1.09544	0.72426	0.696695	0.485994	NA
PHF12	120.806	0.464598	0.696681	0.486003	0.874242
KRTAP19-3	510.68	0.668886	0.696345	0.486213	0.874484
ARMCX2	5.68149	0.72182	0.696184	0.486313	0.874484
SGCD	22.5242	0.738796	0.695876	0.486506	0.874696
SLC12A2	203.244	0.541265	0.695823	0.48654	0.874696
CR1	0.337012	0.709458	0.695671	0.486635	NA
KRTAP1-1	14271.4	0.731509	0.695192	0.486935	0.874795
PI4KAP2	72.3196	0.575119	0.695171	0.486948	0.874795
THOC7	388.746	0.228471	0.694835	0.487159	0.874795
LOC728407	62.8199	0.538991	0.694804	0.487178	0.874795
IL28A	4.48129	0.671057	0.694743	0.487216	0.874795
SETMAR	22.099	0.688633	0.694611	0.487299	0.874795
MSL3	187.431	0.415232	0.694581	0.487318	0.874795
CUEDC2	17.9931	0.554177	0.694533	0.487348	0.874795
ADAM10	165.716	0.307514	0.694521	0.487356	0.874795
ADAL	15.9477	0.691758	0.69406	0.487645	0.874963
HNRNPA0	279.136	0.430172	0.693901	0.487744	0.874963
CYR61	134.955	0.602613	0.6938	0.487808	0.874963
ANKRD10	89.7436	0.549017	0.693436	0.488036	0.875041
ABCA2	158.922	0.319754	0.693274	0.488138	0.875049
OR9A4	32.6654	0.657821	0.693239	0.48816	0.875049
BAMBI	247.22	0.647176	0.692967	0.48833	0.875049
DEPDC4	0.630844	0.748614	0.692951	0.48834	NA
SSRP1	744.367	0.273508	0.692623	0.488546	0.875049
TRPC6	7.19449	0.717932	0.692562	0.488584	0.875049
ITSN1	0.642911	0.725093	0.692496	0.488626	NA
OR6C74	18.3747	0.608821	0.692411	0.488679	0.875122
PSMC2	531.773	0.212611	0.691824	0.489048	0.875506
TEX261	216.928	0.233548	0.691675	0.489141	0.875506
PGAM1	1471.69	0.220988	0.691637	0.489165	0.875506
OR1I1	9.04138	0.680281	0.691452	0.489281	0.875616
UGDH	134.396	0.349094	0.690786	0.4897	0.875981
STX7	285.809	0.352499	0.690695	0.489757	0.875981
ZNF337	51.3126	0.548871	0.690373	0.48996	0.876168
GAS8	25.8047	0.541076	0.690264	0.490028	0.876168
REEP1	6.16428	0.664439	0.690141	0.490106	0.876168
OR2M5	31.1568	0.674213	0.690096	0.490134	0.876168
SH3BP4	177.165	0.572854	0.689842	0.490294	0.876259
UGT2A1	1.99258	0.719382	0.689459	0.490534	0.876398
LOC100505659	0.496689	0.740012	0.689225	0.490682	NA
RHOJ	9.29792	0.745869	0.689198	0.490699	0.876594
EMG1	210.594	0.275945	0.688812	0.490941	0.876635
C14orf142	47.6997	0.646998	0.688658	0.491039	0.876635
GNB2L1	13455.4	0.253554	0.688608	0.49107	0.876635
KRTAP4-4	9186.59	0.723077	0.688495	0.491141	0.876635
DYNLRB1	1601.2	0.354224	0.688401	0.4912	0.876635
FAM228B	2.39039	0.749375	0.688145	0.491361	0.876674
LRRC46	2.67638	0.586029	0.687935	0.491493	0.876674
TK1	85.0832	0.46603	0.687916	0.491506	0.876674
CCDC38	0.253103	0.697055	0.687777	0.491593	NA
FSTL4	14.3821	0.640007	0.687356	0.491858	0.876846
NUP153	403.24	0.212846	0.687063	0.492043	0.876855
HABP4	86.5321	0.544736	0.686463	0.492421	0.877003
ALDH3B1	19.9096	0.689291	0.686201	0.492586	0.877003
SIAE	56.658	0.414977	0.686091	0.492656	0.877003
ACLY	592.626	0.200118	0.685705	0.492899	0.877003
SLC30A6	1.72921	0.744258	0.685434	0.49307	NA
HOMER3	358.283	0.441636	0.685369	0.493111	0.877003
NEFM	3.34355	0.629084	0.685331	0.493135	0.877003
HPSE2	1.56898	0.746272	0.684982	0.493355	NA
CLDN10	25.4822	0.688694	0.684913	0.493399	0.877003
ITGA11	7.38699	0.678863	0.684869	0.493427	0.877003
FAM109A	119.565	0.315182	0.684604	0.493594	0.877003
IGFBP3	354.352	0.659814	0.684591	0.493602	0.877003
LYPLA1	2121.67	0.32079	0.684535	0.493637	0.877003
NPIP	4.54419	0.472512	0.684438	0.493698	0.877003
INO80	232.275	0.42069	0.684402	0.493721	0.877003
OR2G3	21.1834	0.657578	0.684363	0.493746	0.877003
SLC2A1	4016.07	0.298941	0.684274	0.493802	0.877003
COG6	60.0458	0.431167	0.684273	0.493803	0.877003
ANKRD28	104.738	0.301351	0.684003	0.493973	0.877003
FZD4	4.16209	0.728666	0.683909	0.494032	0.877003
HNRPLL	84.593	0.421273	0.683547	0.494261	0.877179
OR1D4	6.55877	0.675938	0.683377	0.494369	0.877179
SNORA38	153.774	0.315727	0.683315	0.494408	0.877179
PCID2	109.952	0.227374	0.683059	0.49457	0.877179
TRMT112	829.272	0.216106	0.682908	0.494665	0.877179
TIMP4	1.0719	0.743692	0.682844	0.494706	NA
INTU	9.34527	0.728318	0.682783	0.494744	0.877179
NUFIP1	49.1338	0.448442	0.681721	0.495416	0.877813
CRTC2	173.424	0.280997	0.681183	0.495756	0.878102
TMEM132C	11.6848	0.72701	0.680934	0.495913	0.878102
ZNF542	60.952	0.502458	0.680773	0.496015	0.878102
ACACB	42.1636	0.664988	0.680368	0.496272	0.878164
TTBK1	16.653	0.674825	0.680126	0.496424	0.878248
PATL2	1.5031	0.714553	0.679134	0.497053	NA
LRRC40	80.9197	0.582227	0.678783	0.497275	0.878883
ADCK5	37.7477	0.497654	0.678599	0.497392	0.878993
CYP27B1	25.5469	0.737958	0.678191	0.49765	0.879257
SGK2	27.3935	0.676147	0.678016	0.497762	0.879284
CSTF2	97.4461	0.618931	0.677782	0.49791	0.879284
PPP1R12A	184.166	0.513275	0.677779	0.497912	0.879284
ARPP19	384.68	0.233935	0.677661	0.497987	0.879284
ROBO4	40.4124	0.508729	0.677628	0.498008	0.879284
CTBP1	594.398	0.259261	0.677136	0.498319	0.879464
LEFTY1	19.8811	0.59292	0.677042	0.498379	0.879464
RSPO1	2.19493	0.706455	0.676791	0.498539	0.879464
PCDHGB3	0.519479	0.69722	0.676343	0.498823	NA
LOC100505622	18.3111	0.72084	0.676221	0.498901	0.879728
ROM1	16.4299	0.694962	0.675843	0.49914	0.879914
CCDC126	43.0706	0.538471	0.675571	0.499313	0.879914
ARHGEF10	75.0696	0.558084	0.675538	0.499334	0.879914
CDV3	682.277	0.248903	0.675109	0.499607	0.880202
IGIP	137.863	0.438707	0.67481	0.499796	0.880344
COMMD10	93.3	0.414943	0.674306	0.500117	0.880523
CAMK2B	1.13359	0.714262	0.674213	0.500176	NA
CEACAM21	0.282576	0.683497	0.673888	0.500383	NA
SAA2	0.282576	0.683497	0.673888	0.500383	NA
ZNF285	0.282576	0.683497	0.673888	0.500383	NA
LOC399715	0.605751	0.733275	0.67373	0.500483	NA
SUDS3	247.406	0.338551	0.673705	0.500499	0.88094
NACAP1	29.7452	0.686005	0.673647	0.500536	0.88094
NCBP1	194.634	0.368228	0.673577	0.50058	0.88094
EFHD1	474.156	0.702907	0.673374	0.500709	0.88094
SHISA9	0.540129	0.694202	0.673014	0.500938	NA
DDX60L	27.8971	0.618513	0.672915	0.501001	0.881091
FBF1	16.6677	0.466909	0.672852	0.501041	0.881091
PROX1	0.752493	0.702524	0.671637	0.501815	NA
FCRL1	3.97523	0.664497	0.671298	0.50203	0.882051
RAD23A	854.462	0.187955	0.671246	0.502064	0.882051
GRID1	3.6186	0.720127	0.671028	0.502203	0.882051
LOC1720	18.0878	0.585033	0.671009	0.502215	0.882051
TNNI3	0.305262	0.68333	0.670832	0.502328	NA
RPS23	10963.6	0.240416	0.670344	0.502638	0.882453
TMEM213	1.05994	0.696482	0.670029	0.502839	NA
LOC341056	19.0615	0.610467	0.669747	0.503019	0.882599
BTBD6	241.774	0.227223	0.669733	0.503028	0.882599
IL17C	1.54927	0.594926	0.669638	0.503089	NA
RASSF5	1066.77	0.318759	0.669612	0.503105	0.882599
CD27-AS1	16.6365	0.717854	0.669523	0.503162	0.882602
GINS4	23.2587	0.669132	0.669211	0.503361	0.882619
MPI	114.571	0.326257	0.668994	0.503499	0.882619
CCT8	531.729	0.284445	0.668989	0.503502	0.882619
METTL4	18.8608	0.621646	0.668946	0.50353	0.882619
PRSS21	0.585192	0.690207	0.668746	0.503658	NA
MED7	48.9745	0.506082	0.668539	0.50379	0.882794
PPM1H	0.315138	0.680777	0.668402	0.503877	NA
LOC100132831	5.35345	0.635836	0.66827	0.503962	0.882794
MAB21L1	19.7168	0.542933	0.668228	0.503988	0.882794
NKD2	37.2438	0.70428	0.667606	0.504385	0.883212
POC1B	41.0049	0.622772	0.667337	0.504557	0.883212
ZNF354B	33.1842	0.503027	0.667307	0.504576	0.883212
COA1	172.156	0.378687	0.667277	0.504596	0.883212
TMEM105	2.52472	0.592752	0.667258	0.504607	0.883212
KLF8	138.621	0.394432	0.667119	0.504696	0.883212
LOC100132832	614.643	0.387672	0.666322	0.505205	0.883575
TMEM200C	55.1542	0.605762	0.666248	0.505252	0.883575
PCDHGA9	26.1215	0.718327	0.666172	0.505301	0.883575
LIMD1	109.649	0.482021	0.665951	0.505443	0.883575
ZXDC	123.159	0.401184	0.665616	0.505657	0.883705
COX10	193.617	0.515098	0.665206	0.505919	0.883921
SLC7A11-AS1	0.264083	0.674367	0.665158	0.505949	NA
DHX58	38.0188	0.54021	0.664994	0.506054	0.883974
SNAPC1	41.4825	0.5866	0.664941	0.506088	0.883974
CDH23	1.19157	0.69937	0.664838	0.506154	NA
NEFH	7.77961	0.660981	0.664544	0.506342	0.883974
MT3	5.73281	0.614423	0.664486	0.506379	0.883974
POP5	135.822	0.315119	0.664077	0.506641	0.884062
GBP4	4.52626	0.716721	0.66385	0.506786	0.884062
EMR1	11.5824	0.496557	0.663772	0.506837	0.884062
ZFC3H1	118.312	0.476945	0.663267	0.507159	0.884357
TATDN3	93.7175	0.528722	0.66323	0.507183	0.884357
TGFA	369.647	0.373115	0.663044	0.507302	0.884454
SCAND2	7.61112	0.608305	0.662972	0.507348	0.884454
LINC00619	1.14491	0.713443	0.662588	0.507594	NA
FITM1	2.23119	0.682579	0.662421	0.507702	0.884505
MATN1-AS1	0.285368	0.672837	0.66159	0.508234	NA
SLC26A3	0.285368	0.672837	0.66159	0.508234	NA
RIBC2	1.34572	0.719872	0.661248	0.508453	NA
NAALAD2	0.68315	0.689889	0.660944	0.508648	NA
POTED	2.08667	0.66318	0.660618	0.508857	0.886029
SPEN	389.543	0.326472	0.66035	0.509029	0.886041
GPD1L	46.4459	0.576102	0.659669	0.509467	0.886297
PTGS1	655.052	0.507206	0.659606	0.509507	0.886297
ZNF526	168.091	0.407571	0.65945	0.509607	0.886323
COQ10B	228.786	0.262204	0.659247	0.509737	0.886323
KRTAP4-1	10402.2	0.67076	0.65924	0.509742	0.886323
KHDRBS3	16.2801	0.649791	0.658578	0.510167	0.886488
RPS10	9929.69	0.246437	0.658369	0.510301	0.886488
ALG1	52.5891	0.433594	0.658072	0.510492	0.886488
ZNF415	37.4397	0.49382	0.657894	0.510606	0.886488
LETMD1	108.33	0.281398	0.657889	0.510609	0.886488
ZNF233	0.483477	0.679656	0.657487	0.510868	NA
PDE8A	312.749	0.446199	0.657236	0.511029	0.8867
SMTNL2	17.6662	0.711438	0.656988	0.511189	0.8867
MRPS2	175.768	0.453134	0.656702	0.511373	0.8867
GPR114	3.03935	0.707983	0.656674	0.511391	0.8867
CECR6	51.9508	0.679456	0.656579	0.511452	0.8867
ZNF680	67.5021	0.631415	0.656349	0.511599	0.8867
AHNAK	1246.67	0.20882	0.656327	0.511614	0.8867
HARS2	142.112	0.320741	0.656182	0.511707	0.8867
BLOC1S3	42.0087	0.543905	0.656159	0.511722	0.8867
GNG11	13.0833	0.607017	0.655594	0.512086	0.88695
OTOP2	3.00458	0.708303	0.655382	0.512222	0.886987
NCOR1	164.852	0.2765	0.655271	0.512293	0.886987
SCN2A	0.241699	0.662904	0.655131	0.512384	NA
BYSL	24.8488	0.587022	0.655034	0.512446	0.886987
RNF144A	5.85298	0.651662	0.655008	0.512463	0.886987
RNF145	1.12593	0.669826	0.65443	0.512835	NA
MTMR9LP	2.40586	0.693924	0.653771	0.513259	0.888032
CCDC144A	3.59963	0.573542	0.653584	0.51338	0.888125
TCEAL1	6.36502	0.585038	0.653513	0.513426	0.888125
PDE11A	0.240766	0.66119	0.653491	0.51344	NA
LOC440704	0.51155	0.705051	0.653427	0.513481	NA
KIAA0922	170.525	0.458495	0.653416	0.513488	0.888136
SLC6A16	1.43686	0.703874	0.653323	0.513548	NA
PTK2	165.889	0.363313	0.653161	0.513653	0.888136
METTL24	3.95356	0.596063	0.653064	0.513715	0.888149
MGC15885	0.292774	0.664526	0.652931	0.513801	NA
CEACAM22P	0.445326	0.67307	0.652878	0.513835	NA
LONRF2	31.8643	0.617151	0.652647	0.513984	0.888491
SLC38A10	158.325	0.411661	0.652457	0.514106	0.888491
TF	0.951144	0.686475	0.652377	0.514158	NA
NPLOC4	935.605	0.137685	0.651969	0.514421	0.888491
GIPR	83.6863	0.580926	0.651952	0.514432	0.888491
WNK1	28.2302	0.664556	0.65185	0.514498	0.888491
TMEM198B	2.10443	0.670814	0.651801	0.51453	0.888491
DPT	3.5472	0.701661	0.651714	0.514586	0.888491
HINFP	95.4832	0.376461	0.651496	0.514726	0.888491
RPL23AP64	90.4208	0.487348	0.651104	0.51498	0.888494
CDC14A	64.6084	0.416549	0.651002	0.515045	0.888494
MRPS31P3	27.7626	0.623438	0.65017	0.515583	0.888694
MAPT-IT1	12.4447	0.692783	0.650127	0.51561	0.888694
BCL2L10	10.8403	0.652327	0.649927	0.515739	0.888694
C14orf166	685.51	0.196961	0.649924	0.515741	0.888694
HIST3H3	50.1386	0.62044	0.649606	0.515947	0.888694
IL13RA1	359.814	0.354514	0.649439	0.516055	0.888694
TMC7	3.35459	0.701209	0.649431	0.51606	0.888694
NSUN5P2	4.67907	0.691001	0.648442	0.516699	0.889104
IGSF9B	43.6538	0.593181	0.648222	0.516841	0.889104
APOBEC3C	188.268	0.458084	0.6481	0.51692	0.889104
HSPE1	260.385	0.253536	0.647576	0.517259	0.889104
ITCH	269.27	0.278282	0.647511	0.517301	0.889104
NABP2	208.239	0.233529	0.647406	0.517369	0.889104
FGFRL1	3.62909	0.428606	0.647335	0.517415	0.889104
B4GALNT4	0.264314	0.65704	0.647248	0.517471	NA
PHF6	143.453	0.554531	0.646543	0.517928	0.889701
EEPD1	78.5476	0.48677	0.64603	0.51826	0.889702
MARK2	533.937	0.316299	0.645948	0.518313	0.889702
RPF1	393.098	0.401508	0.645408	0.518663	0.889936
ONECUT3	0.250642	0.652604	0.645272	0.518751	NA
SYT5	19.4389	0.586407	0.645128	0.518844	0.889936
UBE2L6	91.3927	0.386806	0.644751	0.519088	0.889936
SLFNL1-AS1	0.501522	0.668389	0.644562	0.519211	NA
MTHFS	39.3634	0.483746	0.644369	0.519336	0.889936
CLDN5	0.235705	0.651549	0.644261	0.519406	NA
NFAT5	488.752	0.284592	0.643561	0.51986	0.890578
FAM101A	2.44618	0.590717	0.643322	0.520015	0.890625
TARBP1	68.2908	0.349747	0.643168	0.520115	0.890681
OR10J1	35.3586	0.519458	0.642774	0.520371	0.890681
RAB12	683.2	0.190377	0.642707	0.520414	0.890681
RASGRF1	0.234772	0.649799	0.642585	0.520493	NA
BCAR3	60.0087	0.483546	0.642456	0.520577	0.890681
XPC	302.517	0.472768	0.64223	0.520724	0.890681
OXT	0.234522	0.649228	0.642038	0.520849	NA
NRN1L	3.69487	0.59485	0.641682	0.52108	0.890828
COQ7	59.636	0.409094	0.641628	0.521115	0.890828
UBR4	723.781	0.231195	0.641602	0.521132	0.890828
RASAL2-AS1	0.957644	0.684867	0.641095	0.521461	NA
RCL1	72.524	0.472219	0.640768	0.521674	0.891318
TALDO1	1902.34	0.302233	0.640599	0.521783	0.891318
RAPGEF6	82.7551	0.337426	0.640452	0.521879	0.891318
LOC100506801	1.5215	0.687365	0.640393	0.521917	NA
KRTAP4-2	7466.17	0.667679	0.640379	0.521926	0.891318
PFDN5	3006.62	0.238764	0.640378	0.521927	0.891318
GJA10	5.16966	0.632528	0.640312	0.52197	0.891318
KRTAP4-12	11177.6	0.628489	0.640166	0.522065	0.891385
CPNE4	5.31773	0.545241	0.639888	0.522246	0.891539
OR11H4	36.8149	0.585188	0.639772	0.522321	0.891539
PTX4	0.408897	0.660432	0.639355	0.522592	NA
LRRFIP1	1262.73	0.358808	0.639158	0.52272	0.892126
FMN2	0.32193	0.652242	0.639002	0.522821	NA
CYB5R4	23.5135	0.40221	0.638301	0.523278	0.892324
LOC150185	67.495	0.478168	0.638243	0.523315	0.892324
PMS2CL	41.3464	0.567756	0.63794	0.523513	0.892344
UNC13D	16.3079	0.464765	0.637769	0.523624	0.892373
EGR2	1196.29	0.346856	0.637498	0.5238	0.892373
LINC00668	0.232006	0.644447	0.637458	0.523826	NA
TMEM229B	13.6669	0.621838	0.636927	0.524172	0.892373
MIR100HG	1.05655	0.645635	0.636912	0.524182	NA
CISD2	238.517	0.275144	0.636851	0.524222	0.892373
AP3B1	214.194	0.261419	0.636637	0.524361	0.892373
KCNE2	0.579743	0.692532	0.636277	0.524596	NA
RPS18	6495.55	0.268426	0.636254	0.524611	0.892461
CPA6	6.77272	0.69317	0.63624	0.52462	0.892461
KLF11	276.51	0.409214	0.636133	0.52469	0.892461
SEC14L3	1.01507	0.662014	0.635865	0.524864	NA
PRR11	12.2109	0.643744	0.635706	0.524968	0.892745
ZBTB48	48.2064	0.383777	0.635267	0.525254	0.893043
KIAA0196	106.075	0.305519	0.635084	0.525374	0.8931
KCNIP2	1.85834	0.691694	0.635039	0.525403	0.8931
CXCL10	78.5876	0.691068	0.634423	0.525805	0.893413
SHISA4	44.1268	0.41146	0.634063	0.52604	0.893624
ST7L	5.0205	0.652001	0.633651	0.526308	0.893769
C6orf120	223.414	0.265703	0.633619	0.52633	0.893769
LMF2	216.59	0.342838	0.633267	0.526559	0.893769
RBM39	1046.25	0.22576	0.633253	0.526569	0.893769
SLC22A2	2.70697	0.532643	0.633235	0.52658	0.893769
MANEA	109.049	0.479004	0.633204	0.5266	0.893769
C10orf91	2.46883	0.671038	0.632736	0.526906	0.893769
MB21D2	122.08	0.362912	0.632101	0.527321	0.893769
RALGAPA1	180.42	0.37911	0.631694	0.527587	0.893769
ZNF492	5.81332	0.505718	0.631576	0.527664	0.893769
KRT24	0.98701	0.678713	0.631449	0.527747	NA
RPL7	10238.3	0.225963	0.631411	0.527772	0.893769
SEC14L5	2.7264	0.598086	0.630736	0.528213	0.894108
STXBP5-AS1	8.73198	0.664314	0.630493	0.528372	0.894154
RPL35	8392.88	0.225174	0.63049	0.528374	0.894154
LOC338817	0.419788	0.649998	0.630443	0.528404	NA
MBD3L1	22.3891	0.598686	0.630355	0.528462	0.894154
KBTBD10	3.24475	0.654748	0.630001	0.528694	0.894217
KRTAP1-5	31550	0.640993	0.629611	0.528949	0.894252
CWC15	426.506	0.193345	0.629517	0.52901	0.894252
HCN3	2.485	0.653295	0.629514	0.529013	0.894252
FHOD3	182.831	0.632119	0.629503	0.52902	0.894252
IL12RB1	1.51438	0.661608	0.629375	0.529104	NA
RARA	132.98	0.425699	0.629111	0.529276	0.894325
RAPGEF3	31.5962	0.455214	0.629073	0.529302	0.894325
SZRD1	1237.22	0.215488	0.629013	0.529341	0.894325
GAS6	461.09	0.256772	0.628769	0.5295	0.894458
NRIP2	0.545525	0.678733	0.628568	0.529632	NA
MFAP5	75.1322	0.440189	0.62809	0.529945	0.894458
YIPF1	159.752	0.391519	0.627999	0.530004	0.894458
EVI5	134.695	0.307474	0.627912	0.530062	0.894458
SPACA4	59.681	0.563635	0.627833	0.530114	0.894458
CTDNEP1	1118.16	0.24024	0.627746	0.53017	0.894458
IGF2BP2	81.3881	0.334884	0.627673	0.530218	0.894458
C5orf15	291.644	0.273255	0.627316	0.530452	0.894458
TESK2	118.5	0.51107	0.627214	0.530519	0.894458
KLHDC2	463.088	0.295916	0.626997	0.530661	0.894458
TNS1	484.57	0.479469	0.626753	0.530821	0.894458
ATG13	0.437273	0.644153	0.626645	0.530892	NA
MAML2	171.257	0.397352	0.625827	0.531428	0.895034
TCTE3	0.27436	0.635663	0.625415	0.531699	NA
MRPS27	289.617	0.334019	0.625349	0.531742	0.895171
INPP4A	115.529	0.435058	0.625279	0.531788	0.895171
DSCR6	0.238838	0.632425	0.624994	0.531975	NA
RIT1	425.64	0.322386	0.624893	0.532041	0.895505
CALM2	1377.91	0.217107	0.623963	0.532652	0.896252
ARID3C	0.311042	0.636172	0.623674	0.532841	NA
SRFBP1	99.3644	0.534726	0.623088	0.533226	0.896898
SPC25	10.0063	0.665393	0.623047	0.533254	0.896898
LINC00320	1.676	0.56638	0.622558	0.533575	NA
ALDH2	2358.75	0.265139	0.622347	0.533714	0.896898
LOC399753	0.573947	0.677086	0.622144	0.533847	NA
CASP7	6.3074	0.677583	0.621992	0.533947	0.896898
SHE	16.6367	0.677411	0.621842	0.534045	0.896898
SNORA50	623.574	0.27735	0.621771	0.534092	0.896898
LRRC37A5P	0.223717	0.628081	0.62177	0.534093	NA
PRR14	280.175	0.221466	0.621768	0.534094	0.896898
MIPEP	146.055	0.459297	0.621281	0.534415	0.897155
CSNK2B	2085.49	0.228464	0.6206	0.534863	0.897496
MRAS	26.0359	0.590134	0.620323	0.535045	0.897496
KANSL2	130.157	0.471027	0.620127	0.535174	0.897496
IL36G	705.359	0.47869	0.620063	0.535216	0.897496
NUDT16	42.1136	0.293647	0.619759	0.535417	0.897496
POP4	250.112	0.217284	0.619185	0.535794	0.897496
FOLH1	2.73386	0.587393	0.618833	0.536027	0.897496
LRRC34	12.3414	0.544161	0.6186	0.53618	0.897496
BAK1	306.914	0.321219	0.618584	0.53619	0.897496
TMEM201	32.8845	0.536078	0.61836	0.536338	0.897496
PDE12	193.88	0.224331	0.617663	0.536797	0.897496
GUCY2GP	0.389955	0.672816	0.617568	0.53686	NA
TLR9	3.09382	0.533336	0.6175	0.536905	0.897496
TAF10	401.312	0.200106	0.61732	0.537024	0.897496
PSMB8	101.943	0.342986	0.617291	0.537043	0.897496
SH3RF3-AS1	57.6706	0.457973	0.616986	0.537244	0.897496
GSTA3	36.4751	0.646581	0.616977	0.53725	0.897496
SNORA70	1714.66	0.297719	0.616966	0.537257	0.897496
C1orf220	1.57345	0.649532	0.616873	0.537318	NA
OR3A1	54.6256	0.520453	0.616404	0.537628	0.897775
SYNE1	133.981	0.47158	0.615825	0.53801	0.898121
AASDHPPT	117.721	0.428879	0.615714	0.538083	0.898121
EEF1G	22661	0.241979	0.615583	0.53817	0.898121
ART3	0.980467	0.639601	0.615562	0.538184	NA
PDE1B	0.531248	0.665639	0.615531	0.538204	NA
ZDHHC24	89.5111	0.440687	0.615332	0.538335	0.898211
ANP32D	16.2056	0.590664	0.615248	0.538391	0.898211
AKR7A3	22.1909	0.575649	0.615127	0.538471	0.898251
KCNJ6	0.233691	0.622115	0.615105	0.538486	NA
LOC642361	1.10342	0.646077	0.614991	0.538561	NA
MIB1	238.547	0.404611	0.614667	0.538775	0.898351
KLHL17	25.7692	0.457831	0.614613	0.53881	0.898351
OR1L3	35.0756	0.539292	0.614315	0.539007	0.898351
LIN37	89.3353	0.50585	0.614309	0.539011	0.898351
RPL32P3	59.4474	0.389461	0.613938	0.539256	0.898351
CEACAM20	1.10846	0.639315	0.613529	0.539527	NA
TBKBP1	66.4905	0.510579	0.613324	0.539662	0.898606
GFPT2	0.833709	0.661906	0.612691	0.540081	NA
CD163	46.8784	0.435138	0.612626	0.540124	0.898774
CAMK2A	0.837449	0.667222	0.612492	0.540212	NA
DHH	2.11116	0.643116	0.611991	0.540544	0.898884
HOXD4	2.41086	0.666547	0.611932	0.540583	0.898884
C20orf85	1.22307	0.637962	0.611894	0.540608	NA
HIST1H3D	3.26562	0.664325	0.611766	0.540692	0.898884
NOB1	225.626	0.252975	0.610728	0.54138	0.899276
ARID2	152.399	0.27987	0.610652	0.54143	0.899276
AKAP9	186.866	0.357676	0.610546	0.5415	0.899299
GRAPL	0.477342	0.665097	0.610477	0.541546	NA
LOC100505783	0.242101	0.617747	0.610271	0.541682	NA
PDGFD	5.48519	0.654545	0.610181	0.541742	0.899518
TCERG1L	2.40881	0.658555	0.609952	0.541894	0.899518
AK3	565.737	0.306546	0.609701	0.54206	0.899518
PER4	24.6137	0.568529	0.609528	0.542175	0.899518
RFXANK	185.493	0.194282	0.609301	0.542325	0.899518
ZNF446	17.2565	0.582319	0.608964	0.542549	0.899518
STAT1	376.438	0.371411	0.608644	0.54276	0.899518
CCDC149	29.5318	0.582895	0.608396	0.542925	0.899518
PEX13	264.666	0.298285	0.608383	0.542933	0.899518
TMC8	4.78908	0.634332	0.608234	0.543032	0.899518
FOXRED1	117.962	0.339741	0.608182	0.543067	0.899518
ZBED4	19.5502	0.42086	0.608154	0.543085	0.899518
UTP23	100.152	0.559746	0.607916	0.543243	0.899687
PPP2R1B	718.761	0.473682	0.607779	0.543334	0.899745
PPP1R12C	428.915	0.223865	0.607695	0.54339	0.899745
PCDHB3	53.8048	0.431727	0.60745	0.543553	0.899899
THAP4	252.212	0.288333	0.607386	0.543595	0.899899
BANP	40.8881	0.33674	0.607196	0.543721	0.899923
GPC5	3.03894	0.610612	0.606493	0.544187	0.900094
CEACAM8	0.215608	0.611593	0.605948	0.544549	NA
LPCAT1	73.3677	0.567601	0.605935	0.544558	0.900378
NRIP3	27.9754	0.58917	0.605698	0.544715	0.900378
LYST	470.903	0.387105	0.605671	0.544733	0.900378
CEP55	11.3297	0.595881	0.605374	0.54493	0.900378
AWAT1	4.01401	0.625861	0.605214	0.545037	0.900378
ACSS3	9.9392	0.655108	0.605046	0.545149	0.900378
STEAP4	300.584	0.503554	0.60477	0.545332	0.900378
OR52I1	0.442412	0.622337	0.604516	0.5455	NA
THOP1	322.972	0.267848	0.604509	0.545505	0.900378
FAM110A	55.2999	0.399283	0.604281	0.545657	0.900378
BCL2A1	67.8584	0.607968	0.604252	0.545676	0.900378
KIAA1033	39.7655	0.252472	0.604247	0.545679	0.900378
OR2AT4	9.57927	0.568987	0.604171	0.54573	0.900378
OR2A12	37.4225	0.481882	0.604103	0.545775	0.900378
RARB	5.2439	0.517615	0.604087	0.545785	0.900378
R3HCC1L	239.081	0.266857	0.603548	0.546144	0.900473
CCDC93	50.8207	0.41656	0.603496	0.546179	0.900473
RPS27	3360.67	0.166981	0.603111	0.546435	0.900546
CTC1	106.628	0.314489	0.602971	0.546528	0.900588
RXFP4	37.9027	0.517791	0.602787	0.54665	0.900598
GSTM2	41.6064	0.601312	0.602416	0.546897	0.900598
THEMIS2	148	0.577022	0.602179	0.547055	0.900598
RHOG	51.3638	0.309247	0.602163	0.547065	0.900598
SRI	152.328	0.301839	0.602093	0.547113	0.900598
GALNT8	0.619397	0.626844	0.602017	0.547163	NA
NCF4	25.9905	0.583679	0.601913	0.547232	0.900598
PSMB6	1121.34	0.360857	0.601794	0.547311	0.900598
EXOSC9	56.3917	0.458294	0.601793	0.547312	0.900598
C1QTNF2	1.84048	0.626935	0.601758	0.547335	0.900598
ADCK1	20.3407	0.343965	0.600349	0.548273	0.901294
THY1	22.4783	0.633574	0.600223	0.548357	0.901294
TPCN1	171.639	0.313963	0.600216	0.548362	0.901294
HMBOX1	110.664	0.409858	0.600151	0.548405	0.901294
KRT86	22295.2	0.635449	0.599427	0.548888	0.901294
CHRNA2	4.93146	0.452415	0.599079	0.54912	0.901446
LOC100507632	0.21206	0.604046	0.5987	0.549373	NA
FXYD2	8.5732	0.583701	0.59834	0.549613	0.901803
SNX4	200.889	0.344114	0.598142	0.549745	0.901803
SNORA75	185.561	0.288157	0.598082	0.549785	0.901803
TRPV4	26.6221	0.479084	0.597847	0.549942	0.901819
ZFP36L2	1918.86	0.253032	0.597837	0.549949	0.901819
NAALADL1	22.9022	0.360656	0.597815	0.549963	0.901819
GSG2	37.6287	0.46113	0.597516	0.550163	0.901896
MADCAM1	1.32864	0.628577	0.597489	0.550181	NA
CASP8AP2	72.8156	0.371185	0.597476	0.550189	0.901896
ZNF83	18.3042	0.449129	0.597409	0.550235	0.901896
PAK1IP1	103.084	0.370989	0.597014	0.550498	0.902145
IRF3	322.565	0.221049	0.596794	0.550645	0.902146
TOR1AIP2	156.838	0.353718	0.59649	0.550848	0.902146
IGBP1	457.083	0.250712	0.596474	0.550859	0.902146
PTRF	1054.16	0.403875	0.596395	0.550911	0.902146
SUGP1	116.375	0.334939	0.595886	0.551251	0.90246
CNN1	13.4919	0.581087	0.595615	0.551432	0.902573
ACTC1	7.77159	0.545784	0.595316	0.551632	0.902746
DNMT1	137.34	0.325797	0.594683	0.552056	0.903041
NAV2	1.42848	0.63726	0.594588	0.552119	NA
TMEM100	3.8357	0.63262	0.59418	0.552392	0.903041
C11orf65	7.23016	0.63343	0.594155	0.552408	0.903041
KRT25	16.1013	0.440419	0.594085	0.552455	0.903041
CRYL1	109.341	0.451188	0.593516	0.552836	0.903041
HHLA2	0.221841	0.598562	0.593431	0.552893	NA
AKIP1	64.6864	0.498521	0.593306	0.552976	0.903041
IL36B	178.241	0.525499	0.593198	0.553049	0.903041
TEP1	56.1452	0.309134	0.593139	0.553088	0.903041
LZTFL1	180.632	0.36652	0.593113	0.553105	0.903041
LOC254128	14.5046	0.449434	0.592966	0.553204	0.903041
KIF2B	35.0199	0.570367	0.592924	0.553232	0.903041
PRKD2	205.801	0.365104	0.592697	0.553384	0.903061
ZNF70	12.5528	0.56695	0.592406	0.553579	0.903102
TP53I11	25.3185	0.425215	0.592383	0.553594	0.903102
SDCCAG8	38.0242	0.525806	0.59214	0.553757	0.903256
C16orf59	5.8223	0.61409	0.59171	0.554045	0.903272
CCDC102A	50.2425	0.455374	0.591342	0.554291	0.903335
WARS2	38.0796	0.444933	0.591285	0.554329	0.903335
JAKMIP2	2.45493	0.623618	0.591228	0.554368	0.903335
LOC642846	5.43718	0.581039	0.590967	0.554542	0.903335
BCOR	234.806	0.292548	0.590895	0.554591	0.903335
PSPC1	51.2173	0.528894	0.590629	0.554769	0.903442
TMIGD1	0.501357	0.642937	0.590417	0.554911	NA
SEMA6D	2.23028	0.640194	0.590328	0.554971	0.903589
KRTAP13-2	251.112	0.53641	0.590164	0.555081	0.903618
CDKL4	1.05147	0.613248	0.589807	0.55532	NA
LDOC1	866.806	0.347282	0.589803	0.555323	0.903796
CPB1	0.44718	0.60663	0.589756	0.555354	NA
PCDHGA5	0.219975	0.594522	0.589548	0.555494	NA
DTX3L	91.9508	0.527885	0.58949	0.555533	0.903895
SBDS	1058.3	0.138867	0.589402	0.555591	0.903895
DEPDC7	13.3058	0.636351	0.589246	0.555696	0.903895
TMEM18	313.96	0.411082	0.589181	0.55574	0.903895
PGA3	1.19527	0.573525	0.589149	0.555761	NA
FXC1	337.819	0.216533	0.588627	0.556112	0.903895
C11orf42	0.247764	0.596285	0.588505	0.556193	NA
ASAP2	571.652	0.430686	0.588228	0.556379	0.903895
KRTAP10-9	25.8614	0.566347	0.58797	0.556552	0.903895
GRB10	20.3339	0.554977	0.587964	0.556557	0.903895
C12orf73	72.3854	0.445012	0.587821	0.556653	0.903895
ZNF335	171.003	0.366199	0.587799	0.556667	0.903895
APOOL	79.1158	0.423472	0.587792	0.556672	0.903895
KTI12	68.5017	0.381885	0.587549	0.556835	0.903895
MOB4	527.077	0.268948	0.587543	0.556839	0.903895
PPM1G	252.551	0.230123	0.587525	0.556851	0.903895
ANP32B	658.878	0.196038	0.587413	0.556926	0.903895
SSR3	628.757	0.175731	0.587006	0.5572	0.904109
TMPRSS11D	1.87998	0.633204	0.586803	0.557336	0.904168
CCDC8	35.7366	0.436904	0.586692	0.55741	0.904168
ISLR2	0.380483	0.601352	0.586466	0.557563	NA
USP13	8.67587	0.635049	0.586086	0.557818	0.904583
PHRF1	149.147	0.241329	0.585328	0.558327	0.904702
LOC151174	3.91645	0.633879	0.585112	0.558473	0.904702
FTSJD1	33.2544	0.345258	0.585041	0.55852	0.904702
IER5L	100.009	0.441754	0.584325	0.559002	0.905036
SOX6	18.6367	0.635561	0.583948	0.559255	0.905036
MRPS9	100.179	0.294673	0.583875	0.559304	0.905036
AAAS	45.0174	0.429073	0.583527	0.559539	0.905036
MRGPRX2	1.85428	0.635032	0.583171	0.559778	0.905036
SNORA57	105.826	0.247392	0.583063	0.559851	0.905036
RGS6	1.70424	0.630957	0.582953	0.559925	NA
ALDH16A1	150.851	0.218176	0.582355	0.560328	0.90532
EMC8	120.102	0.407179	0.582301	0.560364	0.90532
ZFX	272.235	0.30529	0.582218	0.56042	0.90532
SPATA31A6	0.288905	0.59278	0.582216	0.560421	NA
C1orf53	7.72989	0.559942	0.581944	0.560604	0.905454
ZNF81	99.9831	0.477445	0.581927	0.560616	0.905454
BAIAP3	4.59172	0.576285	0.581683	0.56078	0.905629
ZCCHC7	143.035	0.40616	0.581556	0.560866	0.905646
CLDN8	99.9571	0.391988	0.581235	0.561082	0.905646
KRT6C	410.559	0.524932	0.58116	0.561132	0.905646
USP42	136.956	0.424749	0.580976	0.561256	0.905646
PFDN4	107.117	0.307088	0.580339	0.561686	0.905728
KRTAP4-9	28054.9	0.612016	0.580324	0.561696	0.905728
NOXO1	4.43865	0.4923	0.580097	0.561849	0.905728
VPS8	130.682	0.378882	0.580033	0.561892	0.905728
HLA-F	13.6997	0.480402	0.579983	0.561926	0.905728
MFAP4	109.963	0.509107	0.579811	0.562042	0.905728
CCDC80	24.8373	0.595581	0.579678	0.562132	0.905728
PRMT7	108.021	0.430951	0.579498	0.562253	0.905728
ROPN1B	12.1712	0.572515	0.579249	0.562421	0.905728
FAM5B	0.253805	0.587143	0.579041	0.562561	NA
CALD1	439.088	0.507657	0.578982	0.562601	0.905728
ARHGAP11A	38.4951	0.445887	0.578616	0.562849	0.905728
GPR146	73.5384	0.435056	0.578234	0.563106	0.905728
TBC1D15	0.295546	0.588492	0.578113	0.563188	NA
KRTAP10-7	116.128	0.492583	0.577997	0.563266	0.905728
CREB3L1	4.56164	0.517402	0.577802	0.563398	0.905728
INTS6	108.98	0.279746	0.57779	0.563406	0.905728
HNRNPF	213.911	0.256544	0.577758	0.563428	0.905728
INIP	157.47	0.408975	0.577027	0.563921	0.905728
TUBB	2817.69	0.218084	0.576739	0.564116	0.905728
FAM131B	2.79219	0.601857	0.576688	0.56415	0.905728
POLD4	732.943	0.240037	0.576673	0.56416	0.905728
NUBP1	166.141	0.35054	0.576429	0.564326	0.905903
KDELR2	815.237	0.149224	0.57633	0.564392	0.90592
CR1L	0.252221	0.584259	0.576279	0.564426	NA
ENTHD2	118.939	0.413021	0.576226	0.564463	0.905942
SCN9A	11.9838	0.624527	0.576075	0.564565	0.906016
PTRHD1	259.269	0.24713	0.575639	0.564859	0.906023
DDX41	182.262	0.191477	0.575621	0.564872	0.906023
ADAP2	159.45	0.324982	0.575517	0.564941	0.906023
FBXO25	249.261	0.212358	0.574485	0.56564	0.906364
GNB2	2006.79	0.201733	0.574161	0.565859	0.906364
MAB21L2	32.9714	0.529445	0.574013	0.565959	0.906364
KRTAP10-5	58.22	0.481846	0.573945	0.566005	0.906364
OBP2B	0.383616	0.588099	0.573388	0.566382	NA
KIR3DL3	0.250609	0.581117	0.57327	0.566462	NA
RTN2	24.6455	0.471724	0.573171	0.566529	0.906823
RAB4B	206.457	0.273445	0.572796	0.566783	0.906823
PRG2	15.314	0.495371	0.57274	0.566821	0.906823
FAM65C	21.8779	0.527085	0.572624	0.566899	0.906823
RXFP3	72.5874	0.576542	0.572584	0.566926	0.906823
DRD3	0.369861	0.586695	0.572428	0.567032	NA
EIF4H	5603.36	0.267745	0.572355	0.567081	0.906891
FAM32A	405.791	0.182294	0.572094	0.567258	0.906946
BOP1	127	0.293345	0.571913	0.567381	0.906946
CLCN2	16.9307	0.47462	0.571881	0.567402	0.906946
ZNF24	290.225	0.275918	0.571665	0.567549	0.906946
TMEM230	37.4953	0.240411	0.571479	0.567675	0.906946
CD55	37.1826	0.489253	0.571096	0.567934	0.907006
CEP85L	32.4185	0.522523	0.571069	0.567953	0.907006
RAPH1	235.913	0.332207	0.570981	0.568013	0.907006
PPP1R10	399.233	0.23641	0.570801	0.568135	0.907006
SF3B3	822.387	0.20343	0.57066	0.56823	0.907006
SYNGAP1	42.8822	0.481737	0.570543	0.56831	0.907006
MAP3K6	564.914	0.26665	0.569869	0.568767	0.907006
TPM3P9	20.4932	0.411211	0.569826	0.568796	0.907006
ADAM7	1.41983	0.582082	0.569767	0.568836	NA
HS6ST3	0.237789	0.576682	0.569656	0.568911	NA
PLLP	293.902	0.506086	0.569374	0.569103	0.90715
CABP1	2.23681	0.604592	0.569073	0.569306	0.907241
TRIQK	12.2833	0.534032	0.56888	0.569438	0.907241
LOC100129046	2.54424	0.55949	0.568874	0.569442	0.907241
HMGB3	191.418	0.291835	0.568675	0.569577	0.907295
GSTT2	0.566061	0.587098	0.568378	0.569778	NA
FGF8	1.31675	0.489567	0.568003	0.570033	NA
PHF23	210.603	0.333161	0.566966	0.570737	0.908765
ZFP3	30.5166	0.464268	0.566839	0.570823	0.908813
WDR4	3.18855	0.596655	0.566571	0.571005	0.909013
RPUSD2	20.7744	0.517491	0.566473	0.571072	0.90903
SEC23IP	306.256	0.403039	0.566375	0.571139	0.909046
KRTAP7-1	111.384	0.439246	0.566264	0.571215	0.909073
PHLDB2	46.0577	0.582101	0.565987	0.571403	0.909073
GALNS	73.6143	0.410578	0.565792	0.571535	0.909073
ZFP30	42.7779	0.472821	0.565745	0.571567	0.909073
DHX34	80.3613	0.377596	0.565319	0.571857	0.909162
MMS22L	15.8746	0.475487	0.565305	0.571866	0.909162
DNMT3B	6.05836	0.611583	0.565271	0.571889	0.909162
SLC1A2	1.09421	0.591169	0.565046	0.572043	NA
VAMP1	0.824242	0.596502	0.564607	0.572341	NA
SIGLEC5	67.8265	0.385444	0.564086	0.572695	0.909494
EPC1	157.496	0.329269	0.563402	0.573161	0.909494
ABCB8	20.1216	0.411356	0.563393	0.573167	0.909494
CDKN1B	252.77	0.191305	0.563379	0.573177	0.909494
CCDC15	13.3356	0.557343	0.56324	0.573271	0.909494
NUMB	407.751	0.221143	0.562996	0.573438	0.909494
PPA2	329.864	0.297417	0.562911	0.573496	0.909494
PLTP	183.084	0.359516	0.562793	0.573576	0.909494
FTSJ3	190.402	0.264399	0.5627	0.573639	0.909494
NDRG1	1992.76	0.219969	0.562606	0.573703	0.909494
COG8	61.7137	0.314862	0.562238	0.573954	0.909494
MTERFD3	48.006	0.462748	0.562093	0.574053	0.909494
ORMDL1	94.7541	0.249419	0.561088	0.574738	0.909648
XRCC1	268.377	0.379909	0.560672	0.575021	0.909648
ICT1	180.47	0.235691	0.560603	0.575068	0.909648
FRMPD2	0.243683	0.567875	0.560563	0.575095	NA
FAM106A	112.523	0.398783	0.560488	0.575147	0.909648
COMMD1	343.43	0.328407	0.560365	0.57523	0.909648
TAAR5	16.7441	0.486533	0.560066	0.575434	0.909684
LILRA6	51.2674	0.566327	0.559993	0.575484	0.909684
PLAC9	38.4551	0.358118	0.55986	0.575575	0.909684
SLC26A10	0.559462	0.581642	0.55985	0.575582	NA
CHN1	0.520126	0.609579	0.559773	0.575634	NA
IL17F	1.33588	0.599309	0.559218	0.576013	NA
DPH2	64.8668	0.328262	0.559035	0.576138	0.909986
ST6GALNAC3	5.62956	0.506123	0.558436	0.576546	0.910363
KRTAP3-3	8423.63	0.580419	0.557835	0.576957	0.910696
WDR49	0.205623	0.561436	0.557704	0.577046	NA
CTDSPL2	147.374	0.258143	0.557681	0.577062	0.910696
LINC00028	0.888534	0.539463	0.557612	0.577109	NA
NDUFS3	650.548	0.238315	0.557503	0.577184	0.910696
ACAP1	154.679	0.341305	0.557465	0.577209	0.910696
BCL2L14	0.231394	0.563795	0.557253	0.577354	NA
CLEC4GP1	0.241817	0.564225	0.557049	0.577494	NA
GYPE	1.55614	0.598704	0.557027	0.577509	NA
ZRANB3	9.84796	0.595788	0.556841	0.577636	0.91119
USP36	481.685	0.403123	0.556444	0.577908	0.911212
HEATR4	3.0277	0.606033	0.556266	0.578029	0.911212
GABRA5	0.765549	0.575279	0.555632	0.578462	NA
MPC1L	9.41214	0.605339	0.555624	0.578468	0.911212
OR4F5	15.1025	0.563533	0.555431	0.5786	0.911212
MPPE1	99.9967	0.347734	0.5552	0.578758	0.911224
PPP3R2	73.1923	0.570109	0.554735	0.579076	0.911224
EEF2	19294.8	0.177089	0.554597	0.57917	0.911224
CCDC74B-AS1	0.204266	0.558107	0.554496	0.579239	NA
TIMM23	241.261	0.160116	0.554398	0.579306	0.911224
SNORA77	60.1518	0.371826	0.554166	0.579465	0.911224
MTRF1L	131.725	0.344189	0.553996	0.579582	0.911224
PLXNA3	248.932	0.337691	0.553919	0.579634	0.911224
GSK3A	412.893	0.34115	0.553791	0.579722	0.911224
DNAJC5	513.699	0.184609	0.553657	0.579814	0.911224
RANBP6	103.952	0.380986	0.553464	0.579946	0.911224
METTL16	128.264	0.456345	0.553437	0.579964	0.911224
DNAJC19	282.075	0.328259	0.55331	0.580051	0.911224
HNRNPA3P1	46.4304	0.548825	0.552818	0.580388	0.911475
LOC100505716	0.856162	0.578473	0.552676	0.580485	NA
LCN9	0.402089	0.567257	0.552365	0.580698	NA
SNRPE	547.238	0.158391	0.552238	0.580785	0.911674
CYP21A1P	10.9418	0.569038	0.55208	0.580893	0.911684
MFSD3	101.617	0.37851	0.551676	0.58117	0.911729
ITPR2	360.329	0.310891	0.5516	0.581222	0.911729
HDAC4	308.768	0.366	0.551527	0.581273	0.911729
OVCH1	3.00315	0.534117	0.550923	0.581686	0.911729
HDHD2	154.418	0.241808	0.550729	0.58182	0.911729
SSBP2	115.484	0.437834	0.550703	0.581838	0.911729
ATP2A1	0.750355	0.587288	0.550646	0.581876	NA
CELF6	9.45905	0.540804	0.550354	0.582076	0.911729
SLC26A11	28.7022	0.429922	0.55033	0.582093	0.911729
LOC100128361	135.863	0.38185	0.550221	0.582168	0.911729
FAM69B	13.3171	0.598716	0.549689	0.582533	0.911729
RNF31	387.937	0.265466	0.54918	0.582882	0.911788
DDX58	196.627	0.416091	0.548583	0.583292	0.911847
LOC100132891	0.625046	0.569975	0.548556	0.58331	NA
SEC61G	844.749	0.189235	0.548277	0.583501	0.911847
KRTAP4-11	3548.89	0.562509	0.548156	0.583585	0.911847
DNAJC28	6.84767	0.506578	0.548048	0.583659	0.911847
TXNDC2	0.833872	0.588965	0.547891	0.583767	NA
C5orf27	5.83386	0.565995	0.547836	0.583804	0.911897
C8orf33	139.81	0.212856	0.547686	0.583907	0.911969
NECAB1	0.912878	0.54988	0.547233	0.584219	NA
LINC00309	0.236756	0.553937	0.547142	0.584281	NA
C1orf50	84.3271	0.389646	0.547031	0.584358	0.912106
POC5	19.6913	0.546924	0.54701	0.584372	0.912106
PDIA4	75.813	0.255752	0.546966	0.584402	0.912106
OR7G2	60.6948	0.486346	0.546878	0.584463	0.912106
ARHGAP11B	18.0896	0.536389	0.546791	0.584522	0.912106
NOV	32.6121	0.534704	0.546639	0.584627	0.912106
RPL4	28020.9	0.188743	0.546235	0.584904	0.912236
LOC441455	9.32912	0.556605	0.546027	0.585047	0.912236
PTPLAD1	96.9389	0.39328	0.545887	0.585144	0.912236
STPG2	19.4052	0.572292	0.545848	0.58517	0.912236
SIRT5	1.55703	0.586541	0.545769	0.585225	NA
PPP1R3C	13.9046	0.539911	0.545353	0.585511	0.912358
LOC728431	24.4986	0.404185	0.545345	0.585516	0.912358
GTF2A1	625.682	0.18319	0.545063	0.58571	0.912382
CORT	0.725269	0.570753	0.54501	0.585746	NA
SERPINB6	281.411	0.243029	0.544759	0.585919	0.912382
LHX4	0.4135	0.593388	0.544699	0.585961	NA
SLC35E1	401.13	0.16224	0.544148	0.58634	0.912758
ADAM32	1.07571	0.589035	0.54389	0.586517	NA
LOC728392	25.678	0.277019	0.543883	0.586522	0.912865
FAM126A	154.334	0.46033	0.543676	0.586664	0.91291
MCCD1	0.497591	0.564628	0.543649	0.586683	NA
KRTAP8-1	1760.08	0.545093	0.543408	0.586849	0.913021
FLI1-AS1	0.524767	0.587086	0.542981	0.587143	NA
ALG11	52.5874	0.379982	0.54291	0.587191	0.913251
ARMC8	277.233	0.397845	0.542869	0.58722	0.913251
KRTAP12-2	78.4876	0.42101	0.542835	0.587243	0.913251
TAS2R46	30.4014	0.403017	0.542752	0.5873	0.913251
LOC100133315	13.7198	0.526079	0.542535	0.58745	0.913251
CUX1	288.418	0.270934	0.542425	0.587526	0.913251
ZNF488	2.7395	0.43654	0.542333	0.587589	0.913251
HDAC10	99.8275	0.316401	0.542176	0.587697	0.913251
EBF1	21.2285	0.576644	0.541846	0.587925	0.913251
XPNPEP1	168.21	0.245908	0.541832	0.587934	0.913251
GUSBP5	63.933	0.44874	0.541494	0.588167	0.913251
GPR116	7.31974	0.502791	0.54144	0.588204	0.913251
PLD2	167.441	0.284565	0.541103	0.588436	0.913251
AKAP13	211.983	0.370535	0.541097	0.588441	0.913251
EXOSC2	153.942	0.219662	0.540825	0.588628	0.913251
IGFBP5	1296.05	0.507985	0.540805	0.588642	0.913251
PDK2	190.394	0.474074	0.540594	0.588788	0.913378
SHISA6	0.233208	0.546469	0.539947	0.589234	NA
SATB2	37.0833	0.524759	0.539564	0.589498	0.913692
ALKBH1	71.5962	0.463797	0.539299	0.58968	0.913692
FOXF1-AS1	0.705382	0.582812	0.539149	0.589784	NA
HTR6	1.41091	0.537875	0.538659	0.590122	NA
OTOGL	0.222254	0.54441	0.538576	0.590179	NA
XRN2	116.187	0.294643	0.537968	0.590599	0.9139
AP2S1	941.458	0.166627	0.537859	0.590675	0.9139
TIAF1	77.1486	0.465808	0.537698	0.590786	0.9139
THRAP3	614.058	0.206775	0.537517	0.590911	0.9139
MAOA	341.741	0.309507	0.537411	0.590983	0.9139
SPATA6	25.2687	0.508231	0.537402	0.59099	0.9139
SEC22B	251.188	0.199608	0.536978	0.591283	0.913916
RBM43	10.4495	0.558195	0.536915	0.591326	0.913916
RIF1	130.317	0.398168	0.536878	0.591352	0.913916
RASL11A	93.1	0.475983	0.536814	0.591396	0.913916
GDF9	1.48967	0.564693	0.536712	0.591467	NA
LOC728323	0.19304	0.539596	0.536641	0.591516	NA
TEPP	0.19304	0.539596	0.536641	0.591516	NA
LOC648987	13.354	0.433626	0.53653	0.591592	0.913916
BUD13	74.398	0.42595	0.536454	0.591645	0.913916
TAOK1	1526.08	0.207102	0.536335	0.591727	0.913916
MBD2	1351.08	0.208016	0.535717	0.592154	0.913916
FMO2	122.554	0.424499	0.535468	0.592326	0.913916
LOC100287718	1.35724	0.563739	0.535429	0.592353	NA
SCARF2	6.91362	0.534957	0.535354	0.592405	0.913916
ACVR2B	44.5946	0.49144	0.535264	0.592468	0.913916
EXOC5	373.223	0.236044	0.535178	0.592526	0.913916
HSPBAP1	86.9459	0.31087	0.534778	0.592803	0.913916
PWP2	121.205	0.348301	0.534534	0.592972	0.913916
GRHPR	369.881	0.248019	0.534518	0.592983	0.913916
UPF3B	122.898	0.479863	0.5344	0.593065	0.913916
P2RY8	15.8914	0.560107	0.534249	0.593169	0.913916
PASK	15.4962	0.489189	0.534119	0.59326	0.913916
AGBL4	4.8529	0.552923	0.53402	0.593328	0.913916
CARS2	147.618	0.284513	0.53361	0.593611	0.913916
LOC148696	34.764	0.5208	0.532995	0.594037	0.914093
PSMD13	237.928	0.173315	0.532738	0.594215	0.914093
CAMKV	1.25544	0.575936	0.532588	0.594318	NA
LRRC14	185.995	0.187531	0.532489	0.594387	0.914236
L1TD1	0.596803	0.550366	0.532396	0.594452	NA
APCDD1L	0.618247	0.554804	0.53238	0.594463	NA
MINOS1	0.191174	0.535158	0.532357	0.594479	NA
ZNF550	2.29346	0.533327	0.532202	0.594586	0.914368
FOPNL	205.732	0.336941	0.531556	0.595034	0.91455
SCML2	19.4754	0.371471	0.531246	0.595248	0.91455
RAB10	1544.77	0.305768	0.531245	0.595249	0.91455
STK11IP	94.7993	0.306851	0.531118	0.595337	0.91455
KCNA1	1.75356	0.507382	0.531081	0.595362	NA
HTT	213.449	0.252238	0.531027	0.5954	0.91455
NFXL1	90.3104	0.343001	0.530965	0.595443	0.91455
CALR3	0.677367	0.577854	0.530859	0.595517	NA
NQO2	184.587	0.265099	0.530126	0.596024	0.91478
CASC4	167.313	0.285813	0.529963	0.596138	0.91478
EIF4G1	2936.02	0.160214	0.52991	0.596174	0.91478
TMEM138	123.076	0.371785	0.529405	0.596524	0.91478
COX17	594.424	0.239107	0.52932	0.596583	0.91478
CNDP2	182.332	0.395451	0.529281	0.596611	0.91478
OXSR1	202.227	0.327302	0.52917	0.596688	0.91478
FAM3A	118.16	0.160913	0.528913	0.596866	0.91478
RGS18	8.08275	0.562188	0.528677	0.597029	0.91478
WWC2-AS2	33.5556	0.534102	0.528321	0.597277	0.91501
FRMD4A	319.986	0.330549	0.527643	0.597747	0.915384
TAF5	10.0494	0.46543	0.527189	0.598062	0.91569
CYP11A1	0.337425	0.539514	0.527177	0.59807	NA
BIRC7	1.2749	0.532704	0.527155	0.598086	NA
XIAP	246.17	0.256457	0.526735	0.598378	0.9158
C18orf32	62.5361	0.41406	0.526433	0.598587	0.9158
EIF5	806.752	0.236916	0.526137	0.598793	0.916026
C19orf26	41.6171	0.495988	0.52567	0.599118	0.916263
PARM1	625.721	0.336337	0.525344	0.599344	0.916263
LOC153684	2.15389	0.51306	0.52534	0.599347	0.916263
ANKRD62P1-PARP4P3	1.36693	0.509789	0.525153	0.599477	NA
KRTAP26-1	22.4159	0.427816	0.524654	0.599824	0.916307
SNX1	389.694	0.141972	0.524575	0.599879	0.916307
RALGAPB	415.484	0.224674	0.524465	0.599955	0.916307
HMGXB4	160.332	0.373932	0.524399	0.600001	0.916307
C19orf21	0.347653	0.536954	0.52434	0.600042	NA
RBM23	396.186	0.282382	0.524277	0.600086	0.916349
CAND2	0.893332	0.54767	0.523997	0.60028	NA
ZMYM1	84.9856	0.438301	0.523676	0.600504	0.916609
FOXG1	28.4913	0.48216	0.52357	0.600578	0.916609
PECR	18.4025	0.472337	0.523541	0.600598	0.916609
LOC283867	0.225099	0.529405	0.523492	0.600632	NA
SSBP4	88.6441	0.288268	0.523451	0.600661	0.916618
RGS14	52.9384	0.363813	0.52309	0.600911	0.91673
ACAD11	94.6953	0.349135	0.522871	0.601064	0.91673
TTYH3	190.69	0.283124	0.522651	0.601217	0.91673
FGF2	1.89299	0.556283	0.522103	0.601599	0.916746
ABI3BP	125.435	0.498249	0.521801	0.601809	0.916899
AANAT	0.199721	0.525163	0.521775	0.601827	NA
DTNBP1	175.061	0.328515	0.521714	0.60187	0.916899
SLC44A4	5.3778	0.526207	0.521519	0.602005	0.917018
ANKH	738.44	0.213751	0.520973	0.602385	0.917424
SCUBE2	7.57836	0.507419	0.520755	0.602537	0.91745
TTC18	13.793	0.556472	0.520704	0.602573	0.91745
FLJ31306	83.3349	0.266932	0.520618	0.602633	0.917454
CA3	1.27689	0.549961	0.520249	0.60289	NA
FOXD2-AS1	71.8996	0.434804	0.520201	0.602923	0.917727
H2BFWT	0.186113	0.522563	0.520189	0.602932	NA
LOC100131551	0.186113	0.522563	0.520189	0.602932	NA
NKTR	94.9991	0.345555	0.519976	0.60308	0.917727
PYROXD1	299.746	0.246444	0.519596	0.603345	0.917727
DCTPP1	200.336	0.370837	0.519524	0.603395	0.917727
CDY2A	11.0142	0.536046	0.519412	0.603474	0.917727
PPP1R2P3	33.8751	0.443515	0.519368	0.603504	0.917727
ZNF197	65.1212	0.396879	0.519093	0.603696	0.917727
MAT1A	22.7212	0.53135	0.519081	0.603704	0.917727
RNF166	50.3419	0.391535	0.519045	0.603729	0.917727
SAP30	59.3391	0.401527	0.518903	0.603828	0.917727
UNC5D	1.22521	0.565332	0.518901	0.603829	NA
DDX43	0.635997	0.537889	0.518673	0.603989	NA
MCM6	191.422	0.369649	0.518283	0.604261	0.917763
FAM122C	2.69697	0.41998	0.517755	0.604629	0.917783
TMEM30A	489.127	0.246418	0.51756	0.604766	0.917783
TDH	0.736001	0.55803	0.517488	0.604816	NA
CIDECP	15.9649	0.398763	0.516659	0.605394	0.918077
HEATR2	159.311	0.346588	0.516383	0.605587	0.918077
PTRH2	0.704069	0.562	0.515901	0.605923	NA
CPZ	16.4446	0.542159	0.515898	0.605925	0.918077
GAB3	6.0147	0.399155	0.515773	0.606013	0.918077
GNA14	3.70073	0.378081	0.515649	0.606099	0.918077
HNRNPAB	1688.62	0.137598	0.515505	0.6062	0.918077
ZMYND8	82.1933	0.347467	0.515373	0.606293	0.918077
TMEM239	0.375644	0.55386	0.515045	0.606522	NA
MC4R	12.2846	0.446782	0.514987	0.606562	0.918077
RBM5	312.572	0.293696	0.514983	0.606565	0.918077
NOS1	1.68617	0.554666	0.514794	0.606697	NA
NKAPP1	10.3492	0.526741	0.514696	0.606765	0.918077
FAM194A	1.77114	0.54272	0.51445	0.606938	0.918077
OR2M4	30.536	0.498707	0.514208	0.607107	0.918077
MFSD2A	173.546	0.390294	0.51418	0.607126	0.918077
TOR1B	113.139	0.365091	0.514013	0.607243	0.918077
DRGX	5.27505	0.446753	0.513993	0.607257	0.918077
OIT3	1.71176	0.557154	0.513988	0.60726	NA
ARSE	0.340558	0.526016	0.513835	0.607367	NA
C7orf50	330.098	0.274147	0.513784	0.607403	0.918077
LOC401074	64.3902	0.437007	0.513763	0.607418	0.918077
LOC100132735	0.312231	0.550842	0.5136	0.607532	NA
NWD1	0.51774	0.559451	0.513564	0.607557	NA
MLANA	118.774	0.361422	0.51349	0.607609	0.918077
TDRD9	0.884725	0.551228	0.513008	0.607946	NA
ZNF271	98.2559	0.433588	0.512842	0.608062	0.918077
OR6C6	19.1008	0.411737	0.512835	0.608066	0.918077
SLC25A42	13.4956	0.501438	0.512806	0.608087	0.918077
CMTM5	7.14081	0.526388	0.512633	0.608208	0.918077
ZNF660	0.3518	0.525107	0.512605	0.608228	NA
OR1E2	8.83734	0.486517	0.512505	0.608297	0.918077
CACNA1B	0.404602	0.525876	0.511981	0.608664	NA
ANAPC4	62.7889	0.317313	0.511842	0.608762	0.918077
CNKSR1	49.6825	0.355053	0.511785	0.608801	0.918077
TRIM28	1327.59	0.127742	0.5112	0.609211	0.918351
TMC1	7.39615	0.553929	0.510491	0.609707	0.918496
TBL1XR1	662.674	0.168387	0.510035	0.610027	0.918553
SP140	4.29969	0.555655	0.510021	0.610037	0.918553
ASF1B	18.9704	0.485895	0.50996	0.610079	0.918553
STXBP6	252.579	0.347221	0.50995	0.610087	0.918553
LOC100288911	0.349604	0.521935	0.509558	0.610361	NA
IPPK	380.051	0.188599	0.509087	0.610691	0.918775
FBXW5	463.916	0.184569	0.50894	0.610794	0.918781
SMPD4	226.171	0.165385	0.508793	0.610897	0.918781
MGC3771	35.7614	0.395555	0.508764	0.610918	0.918781
C9orf53	3.82557	0.540895	0.508756	0.610923	0.918781
MEFV	3.45346	0.402902	0.508632	0.61101	0.918788
SCN4B	22.2878	0.48217	0.508587	0.611042	0.918788
SLC2A1-AS1	12.1129	0.497732	0.50834	0.611215	0.918913
PIAS1	688.51	0.14024	0.508108	0.611377	0.918931
DYRK4	0.306065	0.543434	0.507796	0.611597	NA
GORASP1	133.981	0.172492	0.507596	0.611737	0.918931
TXNDC17	151.871	0.19438	0.507411	0.611867	0.918931
SPRY4	1.48615	0.503938	0.507368	0.611896	NA
DPH3P1	71.3051	0.330473	0.507311	0.611937	0.918931
SLC18A3	24.2006	0.476063	0.5073	0.611944	0.918931
TARSL2	28.1004	0.538399	0.506878	0.612241	0.918931
TUBG2	146.108	0.32735	0.506847	0.612262	0.918931
ZNF850	19.3579	0.520079	0.506792	0.612301	0.918931
ZNF396	0.324172	0.518249	0.506748	0.612332	NA
SEC11A	216.308	0.297903	0.506586	0.612445	0.918931
NADKD1	134.485	0.383528	0.506556	0.612467	0.918931
PDCD2	148.078	0.244774	0.506427	0.612557	0.918931
KRAS	189.844	0.296713	0.506387	0.612585	0.918931
KLHL14	5.03036	0.527508	0.506223	0.6127	0.918931
XRCC3	25.7497	0.421614	0.506185	0.612726	0.918931
PXK	206.422	0.405426	0.505864	0.612952	0.918931
C3AR1	2.46117	0.550926	0.50575	0.613033	0.918931
FOXRED2	79.601	0.310085	0.505697	0.61307	0.918931
UPRT	46.3178	0.426121	0.505625	0.61312	0.918931
QPCT	552.578	0.211544	0.505619	0.613124	0.918931
FABP6	0.179898	0.506982	0.505119	0.613475	NA
PRDM5	16.0129	0.540473	0.504845	0.613668	0.919303
ABHD10	27.8202	0.34212	0.504542	0.613881	0.919419
GPIHBP1	2.17827	0.500767	0.504078	0.614206	0.919419
KRTAP19-2	72.9849	0.429932	0.503654	0.614504	0.919419
TOR2A	96.4616	0.407542	0.503609	0.614536	0.919419
ACSM5	0.322402	0.539688	0.503595	0.614546	NA
ZNF295	168.347	0.345817	0.503253	0.614786	0.919419
CHP1	1127.68	0.135014	0.503113	0.614885	0.919419
LOC100507127	15.8219	0.526484	0.50309	0.614901	0.919419
KRTAP10-3	30.3184	0.380199	0.503028	0.614945	0.919419
HPCAL4	22.6851	0.445752	0.502356	0.615417	0.919954
AAED1	36.4575	0.428122	0.501875	0.615755	0.920114
FAM115C	25.8168	0.494456	0.501862	0.615765	0.920114
RBKS	20.5878	0.526611	0.501335	0.616135	0.92043
DKFZP686I15217	7.00911	0.523699	0.501179	0.616245	0.920508
EIF2AK2	129.851	0.288359	0.50097	0.616392	0.920643
AFG3L1P	23.5044	0.503095	0.500716	0.616571	0.92074
TMPRSS9	0.598557	0.545192	0.50042	0.61678	NA
FAM22D	2.31911	0.457656	0.500083	0.617016	0.921047
TMEM214	205.718	0.269799	0.499956	0.617106	0.921047
HERC4	375.893	0.25612	0.499879	0.617161	0.921047
OR8G5	24.7857	0.465111	0.499259	0.617597	0.921047
CCPG1	17.7836	0.347776	0.49898	0.617793	0.921047
NCALD	27.7523	0.331179	0.498803	0.617918	0.921047
TRIP13	23.5816	0.414076	0.498521	0.618117	0.921047
KCNMB3	1.45155	0.539205	0.498474	0.61815	NA
CXorf51A	5.38165	0.514245	0.498431	0.61818	0.921047
CD53	0.225437	0.503355	0.498336	0.618247	NA
PYDC2	29.6876	0.40304	0.498273	0.618292	0.921047
NXPE4	0.177071	0.499538	0.497913	0.618545	NA
DPAGT1	58.4672	0.452824	0.497786	0.618635	0.921047
SNRNP48	111.654	0.463589	0.497645	0.618734	0.921047
CFP	87.164	0.429612	0.497518	0.618824	0.921047
NR1I3	8.73189	0.499069	0.497183	0.61906	0.921047
SSX6	10.2672	0.343901	0.496693	0.619406	0.921128
SPIRE2	3.2389	0.414293	0.496199	0.619754	0.921204
MAPKAP1	94.7999	0.189975	0.496074	0.619842	0.921204
LOC399744	11.0923	0.460902	0.495814	0.620025	0.921204
GBA	970.956	0.236744	0.495287	0.620397	0.921393
ZNF673	53.2166	0.393829	0.495224	0.620442	0.921393
STAT2	220.776	0.205485	0.49463	0.620861	0.921399
PFAS	47.598	0.359522	0.494592	0.620888	0.921399
SLC22A31	16.8791	0.432146	0.494572	0.620903	0.921399
RABAC1	583.51	0.149036	0.49455	0.620918	0.921399
XPR1	108.971	0.35938	0.494471	0.620973	0.921399
ZFP90	5.67251	0.390674	0.494407	0.621019	0.921399
ZBED6	783.587	0.220053	0.494302	0.621093	0.921424
POLR2C	197.665	0.178307	0.493708	0.621512	0.921541
OR4X2	16.028	0.483794	0.493697	0.62152	0.921541
DNM3	1.14171	0.513553	0.493543	0.621629	NA
TOX	39.0896	0.422178	0.493292	0.621806	0.921654
C1orf98	3.35299	0.475979	0.493155	0.621903	0.921654
SEC23B	195.863	0.226421	0.493093	0.621947	0.921654
ZFP41	2.06408	0.434489	0.492924	0.622066	0.921654
RAET1L	14.2853	0.406901	0.492382	0.622449	0.921654
C1orf63	168.248	0.383557	0.492113	0.622639	0.921654
KLF15	1.13773	0.51194	0.492011	0.622712	NA
FBXO33	69.5782	0.353586	0.491975	0.622737	0.921654
DYRK2	15.2598	0.34547	0.491968	0.622742	0.921654
MLL3	234.195	0.232041	0.491965	0.622744	0.921654
PUS1	40.3635	0.449777	0.491948	0.622756	0.921654
RABGGTA	175.08	0.218835	0.491887	0.622799	0.921654
PPP3CC	51.5763	0.373947	0.491872	0.62281	0.921654
SCGB3A1	0.362103	0.504199	0.491847	0.622828	NA
COA6	1.67604	0.532627	0.491557	0.623033	NA
POU5F2	22.8148	0.417263	0.491401	0.623143	0.9218
ZCCHC3	83.7473	0.277283	0.491029	0.623406	0.9218
OR1S2	35.7424	0.442875	0.490771	0.623589	0.9218
TBC1D25	128.528	0.300965	0.490704	0.623636	0.9218
THEM4	50.1238	0.334756	0.490088	0.624072	0.921896
GABPB1	310.1	0.303298	0.490066	0.624087	0.921896
B3GAT1	10.2738	0.462676	0.489857	0.624235	0.921896
GFRA3	2.06639	0.516861	0.489383	0.62457	0.921896
PTPRC	9.57209	0.467301	0.489276	0.624646	0.921896
CROCCP3	20.5985	0.528454	0.489175	0.624718	0.921896
RUNX1T1	1.906	0.45578	0.488986	0.624852	0.921896
IKBIP	21.6345	0.500344	0.488859	0.624942	0.921896
ERCC3	158.97	0.286771	0.488831	0.624961	0.921896
RPL10A	6924.31	0.167665	0.488817	0.624972	0.921896
POFUT2	56.6167	0.435461	0.488748	0.62502	0.921896
LOC255167	2.41463	0.528744	0.488659	0.625083	0.921896
REEP5	749.142	0.165744	0.488649	0.62509	0.921896
MSL1	207.955	0.295702	0.48844	0.625238	0.921896
DUSP15	0.202318	0.490693	0.488431	0.625245	NA
ISL2	0.202318	0.490693	0.488431	0.625245	NA
TFF1	0.329647	0.49938	0.48823	0.625387	NA
ACO2	520.797	0.175864	0.488121	0.625464	0.921896
MRPS23	107.122	0.33304	0.488073	0.625498	0.921896
TMEM219	374.849	0.189615	0.487942	0.625591	0.921896
ZNF562	20.2407	0.358914	0.487495	0.625907	0.921896
TEX13B	7.62028	0.528864	0.487251	0.626081	0.921896
CALML4	15.8405	0.348788	0.487235	0.626092	0.921896
FKBP7	9.34388	0.52791	0.487218	0.626104	0.921896
POLDIP2	537.535	0.163186	0.487178	0.626132	0.921896
B3GAT3	69.8473	0.263873	0.48717	0.626138	0.921896
VPRBP	75.1781	0.290872	0.48706	0.626216	0.921896
PRMT3	41.2556	0.267878	0.48704	0.62623	0.921896
LGI4	4.51301	0.490029	0.486948	0.626295	0.921896
MTCH2	354.276	0.147357	0.486938	0.626303	0.921896
DDX25	0.582981	0.507587	0.486903	0.626327	NA
YME1L1	728.551	0.137221	0.486779	0.626415	0.92193
LIN7A	0.413921	0.500143	0.486429	0.626663	NA
PHF3	341.511	0.212466	0.486131	0.626874	0.922436
ABP1	6.30475	0.525615	0.48561	0.627244	0.922481
MT1G	4.57957	0.417357	0.485598	0.627252	0.922481
BORA	13.8314	0.478488	0.485523	0.627306	0.922481
ZFY	81.0141	0.476861	0.485379	0.627407	0.922547
FOXD4L6	0.786246	0.507789	0.485214	0.627524	NA
SRSF3	1227.94	0.130035	0.485211	0.627526	0.922638
ZNF597	15.737	0.446058	0.485029	0.627656	0.922673
LOC100129316	0.19097	0.487695	0.484906	0.627743	NA
ANKRD13A	1180.09	0.225511	0.484784	0.627829	0.922746
PRR18	12.4943	0.468467	0.484455	0.628063	0.922752
KIAA0146	303.724	0.236596	0.484246	0.628211	0.922886
RNF169	242.431	0.342751	0.484078	0.628331	0.922925
PELP1	324.628	0.194976	0.483896	0.628459	0.922998
ZWINT	86.1549	0.318969	0.483493	0.628746	0.923166
UGP2	247.256	0.167317	0.482971	0.629117	0.923352
CAPS	29.8195	0.357859	0.482672	0.629329	0.923352
URI1	555.075	0.30275	0.48264	0.629351	0.923352
XIRP1	0.171078	0.483762	0.482624	0.629362	NA
KRT19P2	36.2875	0.441886	0.482588	0.629389	0.923352
MAPRE2	70.9663	0.456652	0.482203	0.629662	0.923668
IFNA2	36.6248	0.364515	0.481779	0.629963	0.923737
PTPN23	397.488	0.176935	0.481605	0.630087	0.923737
SUPT16H	207.409	0.200419	0.481424	0.630215	0.923737
ELF5	0.940929	0.520053	0.481372	0.630252	NA
GATA3	1161.2	0.338203	0.481232	0.630351	0.923737
EGFEM1P	1.93832	0.519901	0.481062	0.630473	0.923737
XIST	576.595	0.504035	0.481006	0.630512	0.923737
HSP90AB3P	0.170399	0.481883	0.480802	0.630657	NA
ADAMTS14	2.49507	0.518855	0.480543	0.630841	0.924051
CARTPT	0.181137	0.482176	0.480178	0.631101	NA
SOCS2	3.40664	0.52274	0.4799	0.631299	0.924276
MKI67	74.2869	0.416987	0.479821	0.631354	0.924276
HULC	0.365102	0.491734	0.479564	0.631538	NA
ZNF890P	0.169895	0.480508	0.479469	0.631605	NA
FASLG	4.08926	0.4068	0.479137	0.631841	0.924423
CEACAM3	2.07009	0.499943	0.478938	0.631983	0.924546
BZRAP1	30.1796	0.335222	0.47852	0.63228	0.924577
C1orf85	109.225	0.357707	0.478473	0.632314	0.924577
HIST1H4H	1229.6	0.210434	0.478343	0.632406	0.924577
ING5	118.887	0.278492	0.478181	0.632521	0.924662
EZH1	278.679	0.210442	0.478044	0.632619	0.92472
RCAN3	589.501	0.278009	0.477741	0.632834	0.924794
SUZ12	363.638	0.169555	0.477693	0.632869	0.924794
KIAA1967	289.341	0.206669	0.477632	0.632912	0.924794
ZSWIM3	6.32313	0.496684	0.476821	0.63349	0.925279
LOC400548	0.321564	0.51054	0.476725	0.633558	NA
STRBP	81.8884	0.258377	0.47647	0.63374	0.925279
OSTN	0.168712	0.477237	0.476296	0.633864	NA
KIAA1211	1.03156	0.515203	0.476188	0.633941	NA
LOC158696	18.039	0.479185	0.476073	0.634022	0.925279
LOC202781	134.164	0.432632	0.476061	0.634031	0.925279
SLPI	1141.03	0.298449	0.475929	0.634125	0.925279
CRB1	0.168538	0.476725	0.475798	0.634218	NA
MMP7	50.2798	0.506705	0.475504	0.634427	0.925279
OR4S2	9.19944	0.507372	0.475321	0.634558	0.925279
CATSPERD	0.46239	0.512385	0.475163	0.634671	NA
TAS2R14	53.7448	0.317267	0.475153	0.634678	0.925279
GNG13	0.337683	0.486255	0.475107	0.634711	NA
MCPH1	91.2661	0.282466	0.474944	0.634827	0.925279
PSG5	0.179022	0.476625	0.474796	0.634933	NA
BNIP3	562.098	0.151555	0.474721	0.634986	0.925279
KIAA1191	542.957	0.191024	0.474149	0.635394	0.925279
LOC401320	0.474363	0.488186	0.473725	0.635696	NA
SNORA39	14.6258	0.439143	0.473048	0.636179	0.926057
NGDN	125.127	0.231366	0.472857	0.636316	0.926113
PIP5K1C	217.315	0.283896	0.472752	0.63639	0.926113
TMEM144	5.36331	0.32843	0.472469	0.636592	0.92619
SLC1A4	353.735	0.2628	0.471883	0.637011	0.92643
WDR73	44.2249	0.362206	0.471448	0.637321	0.926552
RANBP2	352.294	0.191896	0.471429	0.637335	0.926552
CST1	23.0932	0.513151	0.471356	0.637387	0.926552
EIF2S1	306.167	0.143728	0.471106	0.637565	0.926552
MAPK12	3.72317	0.502928	0.471039	0.637613	0.926552
BTNL9	9.05675	0.413962	0.470866	0.637737	0.926649
C1orf228	0.587969	0.512338	0.470502	0.637996	NA
METTL6	65.5287	0.333447	0.470218	0.638199	0.926903
CDC42BPA	84.1685	0.379144	0.470036	0.638329	0.926969
BTN3A2	78.4758	0.455438	0.469993	0.63836	0.926969
ACTL7A	22.5522	0.405996	0.469807	0.638493	0.927078
TGFB1I1	72.1397	0.400373	0.468923	0.639124	0.927425
FLJ22763	0.553558	0.506979	0.468858	0.639171	NA
LOC728730	26.8825	0.343249	0.468837	0.639186	0.927425
NBEAL1	89.6223	0.412112	0.468584	0.639367	0.927442
RPS6KB1	241.677	0.278042	0.468276	0.639587	0.927442
HEPACAM2	0.182145	0.470177	0.468094	0.639717	NA
EIF3F	2362.12	0.138307	0.467695	0.640003	0.927442
GNG7	26.7579	0.480308	0.467635	0.640046	0.927442
SUPT3H	7.43352	0.496485	0.467585	0.640082	0.927442
PLEKHJ1	72.7814	0.249946	0.46728	0.6403	0.927442
SPINK13	1.81636	0.494927	0.466777	0.640659	0.927464
NTRK3	2.6049	0.508075	0.466611	0.640778	0.927464
C12orf57	1189	0.206399	0.466542	0.640828	0.927464
BAP1	638.807	0.17872	0.46654	0.640829	0.927464
POM121L12	14.8866	0.363379	0.466535	0.640832	0.927464
EML3	193.254	0.161794	0.466439	0.640902	0.927464
PIGL	98.5594	0.382156	0.466009	0.641209	0.927464
FOSB	502.341	0.388122	0.465898	0.641289	0.927464
LINC00593	0.304551	0.475653	0.465758	0.641389	NA
INSL3	0.175393	0.46721	0.465662	0.641458	NA
LOC284865	0.175393	0.46721	0.465662	0.641458	NA
PACRG-AS1	0.175393	0.46721	0.465662	0.641458	NA
MED12L	2.00672	0.50728	0.465628	0.641482	0.927464
TCEA3	976.497	0.285841	0.465593	0.641507	0.927464
MGAT5B	1.00138	0.506486	0.465052	0.641894	NA
PROSC	216.625	0.302315	0.465038	0.641904	0.927465
GPR182	0.175307	0.466537	0.465009	0.641925	NA
RPS19BP1	255.936	0.207224	0.464631	0.642196	0.927465
CHM	152.582	0.305721	0.464603	0.642216	0.927465
C7orf69	0.280619	0.500189	0.464494	0.642294	NA
DNAH1	4.60321	0.461878	0.464485	0.6423	0.927504
F10	6.75068	0.505823	0.464395	0.642365	0.927515
AVPR2	3.87744	0.46084	0.463657	0.642893	0.927845
CPSF3L	266.415	0.185359	0.463582	0.642947	0.927845
STIL	9.19212	0.503627	0.463524	0.642988	0.927845
PLAG1	5.21506	0.502243	0.463512	0.642997	0.927845
POLDIP3	303.774	0.147591	0.46287	0.643457	0.928032
CDKL5	0.182301	0.464933	0.46284	0.643479	NA
TAAR9	25.582	0.443343	0.462775	0.643526	0.928032
ADRA1A	0.545804	0.47785	0.462552	0.643686	NA
NLRP11	0.361856	0.474151	0.462443	0.643764	NA
TIGD1	76.9404	0.267527	0.462432	0.643772	0.928055
ZBTB37	32.1509	0.402918	0.462027	0.644062	0.928055
CCDC176	8.39864	0.409237	0.461723	0.64428	0.928055
DKFZp434L192	17.0882	0.461361	0.461581	0.644382	0.928055
CLCN6	96.8568	0.316427	0.461505	0.644436	0.928055
ZNF789	50.5454	0.355854	0.461399	0.644512	0.928055
AMACR	39.6085	0.424367	0.461389	0.64452	0.928055
CYP4X1	59.8485	0.480979	0.461348	0.644549	0.928055
NRDE2	89.1558	0.413922	0.461264	0.644609	0.928055
TOB1-AS1	1.7964	0.486247	0.461159	0.644684	0.928055
DSCC1	2.004	0.502064	0.46114	0.644698	0.928055
TRIL	48.7637	0.374839	0.461042	0.644768	0.928063
SLX4	44.3469	0.309943	0.46089	0.644877	0.928063
CREBBP	337.417	0.194846	0.460082	0.645458	0.928566
MYH15	0.196307	0.462425	0.459308	0.646013	NA
PNRC2	1365.21	0.178772	0.459289	0.646026	0.928652
RHBDD3	64.0355	0.340016	0.459171	0.646111	0.928652
DPY19L2P4	6.50871	0.389881	0.459112	0.646153	0.928652
HIST1H4E	661.012	0.16025	0.4589	0.646306	0.928652
LINC00115	48.3629	0.374014	0.458796	0.646381	0.928652
CDKAL1	220.034	0.280446	0.45862	0.646507	0.928665
ZNF195	9.18016	0.415139	0.458425	0.646647	0.928697
CEP128	78.4325	0.417843	0.458318	0.646724	0.928697
ZNF493	17.0339	0.333676	0.458229	0.646788	0.928697
MNT	114.239	0.359821	0.457966	0.646977	0.928813
NEURL2	12.9129	0.473996	0.457914	0.647014	0.928813
GLUL	994.671	0.202161	0.457486	0.647322	0.928963
DENND3	60.3111	0.476368	0.457384	0.647395	0.928963
LOC116437	0.535932	0.49271	0.457273	0.647475	NA
ABHD4	97.7255	0.242588	0.457228	0.647507	0.928963
ARF3	1704.76	0.0893681	0.457043	0.64764	0.928963
RNF148	15.3622	0.47248	0.456886	0.647753	0.928963
FLT1	7.85641	0.447503	0.456269	0.648196	0.929163
CTRC	0.350745	0.466705	0.456072	0.648338	NA
GLB1	192.677	0.223118	0.456061	0.648346	0.929235
C17orf99	0.85307	0.473178	0.455789	0.648542	NA
SGMS2	177.751	0.336579	0.45568	0.64862	0.929484
DNAJC13	236.459	0.202486	0.455601	0.648677	0.929484
TMOD2	59.4975	0.467387	0.455473	0.648769	0.92951
PEG3	11.5307	0.35509	0.455322	0.648877	0.929526
C10orf54	192.034	0.265838	0.455194	0.64897	0.929549
ASCL4	63.0617	0.416353	0.454896	0.649184	0.929658
SOD3	175.446	0.471429	0.454181	0.649699	0.929933
AKIRIN2	227.923	0.265765	0.453831	0.64995	0.92994
KIAA1908	16.2352	0.440982	0.453791	0.64998	0.92994
C17orf82	28.0783	0.452654	0.453581	0.65013	0.930053
RFX3	64.2438	0.278227	0.453401	0.65026	0.930062
KIF26A	24.2043	0.461277	0.453304	0.65033	0.930062
POLR3GL	224.31	0.232919	0.453166	0.650429	0.930062
GALNTL4	72.4355	0.233752	0.453158	0.650435	0.930062
LOC728739	6.02603	0.303619	0.452643	0.650806	0.930275
SSTR1	0.556473	0.467466	0.452487	0.650918	NA
KIF15	31.7303	0.414959	0.452266	0.651077	0.930455
PRB1	0.973497	0.475119	0.452083	0.651209	NA
SPPL2C	22.6674	0.45604	0.451782	0.651426	0.930455
ZC3H8	76.2304	0.297808	0.451595	0.651561	0.930455
OR6C3	6.68763	0.444381	0.451581	0.651571	0.930455
GDA	125.388	0.364045	0.451506	0.651625	0.930455
GABPB1-AS1	27.6521	0.438351	0.451036	0.651964	0.930514
MLF2	1079.98	0.137813	0.450735	0.65218	0.930514
SLC27A2	5.64199	0.468746	0.450727	0.652186	0.930514
MLX	623.725	0.182432	0.450557	0.652309	0.930514
JAKMIP3	0.957833	0.490646	0.450534	0.652325	NA
VPS26A	561.604	0.232147	0.450514	0.65234	0.930514
LCTL	3.42757	0.490346	0.450485	0.652361	0.930514
RTN4IP1	4.77539	0.490531	0.45025	0.65253	0.930592
PCMTD2	554.598	0.239026	0.449928	0.652762	0.930694
KRTAP2-4	11660.3	0.46083	0.449858	0.652813	0.930694
NPEPPS	819.066	0.124798	0.449751	0.65289	0.930694
DNAH10	0.29526	0.45898	0.449688	0.652936	NA
LOC728175	0.350795	0.460579	0.449588	0.653008	NA
ZNF80	32.841	0.455315	0.449481	0.653084	0.930806
SYT15	20.0392	0.369201	0.449334	0.653191	0.930875
SPDYE7P	305.465	0.220456	0.449212	0.653279	0.930918
PENK	0.339553	0.459824	0.449154	0.653321	NA
JTB	466.472	0.124859	0.449078	0.653376	0.930934
TRAT1	3.76707	0.486877	0.44872	0.653634	0.930934
ZNF862	46.6365	0.361786	0.448627	0.653701	0.930934
FAM71E1	12.3762	0.420015	0.448514	0.653782	0.930934
S100P	444.604	0.274001	0.44834	0.653908	0.930934
MRPL24	259.447	0.187278	0.448302	0.653935	0.930934
KCNJ11	35.4098	0.265793	0.448015	0.654143	0.930934
SPINK6	10.6427	0.393931	0.447868	0.654248	0.930934
PLEKHH2	23.0522	0.481042	0.447813	0.654288	0.930934
FBXW4	870.475	0.210494	0.447594	0.654446	0.930934
LTV1	154.829	0.249553	0.447314	0.654649	0.931041
GALNT4	112.999	0.268751	0.44723	0.654709	0.931041
FSCB	17.3557	0.399792	0.447104	0.6548	0.931041
CNTLN	32.8094	0.370243	0.447089	0.654811	0.931041
RAB11FIP2	105.536	0.342798	0.445882	0.655683	0.931986
IQCF3	0.935483	0.452747	0.445775	0.65576	NA
A1CF	0.0445302	0.429727	0.44513	0.656226	NA
ACMSD	0.0489403	0.429727	0.44513	0.656226	NA
ACSM4	0.0514568	0.429727	0.44513	0.656226	NA
ACTN2	0.0433477	0.429727	0.44513	0.656226	NA
ADAMTS19	0.0514568	0.429727	0.44513	0.656226	NA
ADM2	0.0433477	0.429727	0.44513	0.656226	NA
ADPGK-AS1	0.0802578	0.429727	0.44513	0.656226	NA
AFM	0.0433477	0.429727	0.44513	0.656226	NA
ALG1L2	0.0400345	0.429727	0.44513	0.656226	NA
AMBP	0.0489403	0.429727	0.44513	0.656226	NA
AMY2A	0.0514568	0.429727	0.44513	0.656226	NA
ANKRD20A4	0.0505241	0.429727	0.44513	0.656226	NA
ARL6	0.0489403	0.429727	0.44513	0.656226	NA
ASB14	0.0445302	0.429727	0.44513	0.656226	NA
ASIC2	0.0433477	0.429727	0.44513	0.656226	NA
ASZ1	0.0445302	0.429727	0.44513	0.656226	NA
BARHL2	0.0433477	0.429727	0.44513	0.656226	NA
BICD1	0.0433477	0.429727	0.44513	0.656226	NA
BLK	0.0433477	0.429727	0.44513	0.656226	NA
BPESC1	0.0445302	0.429727	0.44513	0.656226	NA
BPIFA3	0.0514568	0.429727	0.44513	0.656226	NA
C14orf23	0.0445302	0.429727	0.44513	0.656226	NA
C16orf89	0.0505241	0.429727	0.44513	0.656226	NA
C1orf100	0.0400345	0.429727	0.44513	0.656226	NA
C1QTNF9	0.0400345	0.429727	0.44513	0.656226	NA
C21orf49	0.0514568	0.429727	0.44513	0.656226	NA
C3orf20	0.0514568	0.429727	0.44513	0.656226	NA
C3orf72	0.0505241	0.429727	0.44513	0.656226	NA
C4orf40	0.0433477	0.429727	0.44513	0.656226	NA
C6orf10	0.0400345	0.429727	0.44513	0.656226	NA
C6orf163	0.0489403	0.429727	0.44513	0.656226	NA
C6orf164	0.0505241	0.429727	0.44513	0.656226	NA
C8orf87	0.0445302	0.429727	0.44513	0.656226	NA
C9orf139	0.0489403	0.429727	0.44513	0.656226	NA
CACNA2D4	0.0514568	0.429727	0.44513	0.656226	NA
CCDC62	0.0433477	0.429727	0.44513	0.656226	NA
CETN4P	0.0514568	0.429727	0.44513	0.656226	NA
CFHR3	0.0505241	0.429727	0.44513	0.656226	NA
CHRDL2	0.0445302	0.429727	0.44513	0.656226	NA
CLEC1B	0.0445302	0.429727	0.44513	0.656226	NA
CPXCR1	0.0489403	0.429727	0.44513	0.656226	NA
CRYAA	0.0688578	0.429727	0.44513	0.656226	NA
CRYBA1	0.0445302	0.429727	0.44513	0.656226	NA
CSPG4P1Y	0.0514568	0.429727	0.44513	0.656226	NA
CYP11B2	0.0400345	0.429727	0.44513	0.656226	NA
CYP2A6	0.0514568	0.429727	0.44513	0.656226	NA
DDX12P	0.0505241	0.429727	0.44513	0.656226	NA
DLEU2	0.0802578	0.429727	0.44513	0.656226	NA
DLGAP1-AS3	0.0445302	0.429727	0.44513	0.656226	NA
EFCAB10	0.0514568	0.429727	0.44513	0.656226	NA
EIF4E1B	0.0433477	0.429727	0.44513	0.656226	NA
EPHA6	0.0514568	0.429727	0.44513	0.656226	NA
ESR2	0.0433477	0.429727	0.44513	0.656226	NA
FABP5P3	0.0505241	0.429727	0.44513	0.656226	NA
FAM155B	0.0445302	0.429727	0.44513	0.656226	NA
FAM157B	0.0445302	0.429727	0.44513	0.656226	NA
FAM221B	0.0514568	0.429727	0.44513	0.656226	NA
FAM22G	0.0505241	0.429727	0.44513	0.656226	NA
FAM71D	0.0433477	0.429727	0.44513	0.656226	NA
FBXO34	0.0514568	0.429727	0.44513	0.656226	NA
FCRL3	0.0489403	0.429727	0.44513	0.656226	NA
FGF3	0.0445302	0.429727	0.44513	0.656226	NA
FLJ31813	0.0445302	0.429727	0.44513	0.656226	NA
FLJ33534	0.0445302	0.429727	0.44513	0.656226	NA
FOLH1B	0.0688578	0.429727	0.44513	0.656226	NA
FRMPD4	0.0445302	0.429727	0.44513	0.656226	NA
GBX1	0.0445302	0.429727	0.44513	0.656226	NA
GDF3	0.0445302	0.429727	0.44513	0.656226	NA
GMNC	0.0489403	0.429727	0.44513	0.656226	NA
GPX6	0.0489403	0.429727	0.44513	0.656226	NA
GRK7	0.0445302	0.429727	0.44513	0.656226	NA
GTF2H2C	0.0445302	0.429727	0.44513	0.656226	NA
GYPA	0.0802578	0.429727	0.44513	0.656226	NA
HAPLN4	0.0445302	0.429727	0.44513	0.656226	NA
HOXA-AS3	0.0514568	0.429727	0.44513	0.656226	NA
HOXB-AS3	0.0489403	0.429727	0.44513	0.656226	NA
HOXD11	0.0505241	0.429727	0.44513	0.656226	NA
HRH4	0.0514568	0.429727	0.44513	0.656226	NA
HSP90AA4P	0.0433477	0.429727	0.44513	0.656226	NA
IER2	0.0445302	0.429727	0.44513	0.656226	NA
IL13RA2	0.0802578	0.429727	0.44513	0.656226	NA
ITLN1	0.0688578	0.429727	0.44513	0.656226	NA
KC6	0.0445302	0.429727	0.44513	0.656226	NA
KCNK10	0.0400345	0.429727	0.44513	0.656226	NA
KIR3DX1	0.0445302	0.429727	0.44513	0.656226	NA
KLHL10	0.0445302	0.429727	0.44513	0.656226	NA
KLHL32	0.0445302	0.429727	0.44513	0.656226	NA
KRTAP10-12	0.0802578	0.429727	0.44513	0.656226	NA
LDHC	0.0445302	0.429727	0.44513	0.656226	NA
LECT2	0.0514568	0.429727	0.44513	0.656226	NA
LEKR1	0.0489403	0.429727	0.44513	0.656226	NA
LENG9	0.0489403	0.429727	0.44513	0.656226	NA
LEUTX	0.0445302	0.429727	0.44513	0.656226	NA
LGALS12	0.0445302	0.429727	0.44513	0.656226	NA
LINC00466	0.0489403	0.429727	0.44513	0.656226	NA
LINGO2	0.0445302	0.429727	0.44513	0.656226	NA
LIPC	0.0688578	0.429727	0.44513	0.656226	NA
LOC100129931	0.0445302	0.429727	0.44513	0.656226	NA
LOC100130155	0.0514568	0.429727	0.44513	0.656226	NA
LOC100192426	0.0445302	0.429727	0.44513	0.656226	NA
LOC100271832	0.0514568	0.429727	0.44513	0.656226	NA
LOC100287036	0.0505241	0.429727	0.44513	0.656226	NA
LOC100288079	0.0514568	0.429727	0.44513	0.656226	NA
LOC100505624	0.0514568	0.429727	0.44513	0.656226	NA
LOC100505776	0.0400345	0.429727	0.44513	0.656226	NA
LOC100505978	0.0445302	0.429727	0.44513	0.656226	NA
LOC100507032	0.0505241	0.429727	0.44513	0.656226	NA
LOC100507173	0.0433477	0.429727	0.44513	0.656226	NA
LOC100631378	0.0445302	0.429727	0.44513	0.656226	NA
LOC255025	0.0489403	0.429727	0.44513	0.656226	NA
LOC283033	0.0505241	0.429727	0.44513	0.656226	NA
LOC284294	0.0514568	0.429727	0.44513	0.656226	NA
LOC284751	0.0514568	0.429727	0.44513	0.656226	NA
LOC285501	0.0489403	0.429727	0.44513	0.656226	NA
LOC285626	0.0433477	0.429727	0.44513	0.656226	NA
LOC285696	0.0514568	0.429727	0.44513	0.656226	NA
LOC440028	0.0505241	0.429727	0.44513	0.656226	NA
LOC440905	0.0445302	0.429727	0.44513	0.656226	NA
LOC441601	0.0505241	0.429727	0.44513	0.656226	NA
LOC644669	0.0445302	0.429727	0.44513	0.656226	NA
LRRC31	0.0514568	0.429727	0.44513	0.656226	NA
LRRC37A	0.0433477	0.429727	0.44513	0.656226	NA
LUZP4	0.0445302	0.429727	0.44513	0.656226	NA
MATN1	0.0445302	0.429727	0.44513	0.656226	NA
MCHR2	0.0445302	0.429727	0.44513	0.656226	NA
MEF2C	0.0433477	0.429727	0.44513	0.656226	NA
MIXL1	0.0489403	0.429727	0.44513	0.656226	NA
MTNR1A	0.0445302	0.429727	0.44513	0.656226	NA
MURC	0.0514568	0.429727	0.44513	0.656226	NA
MYBPH	0.0505241	0.429727	0.44513	0.656226	NA
MYL2	0.0433477	0.429727	0.44513	0.656226	NA
NAT16	0.0489403	0.429727	0.44513	0.656226	NA
NEU4	0.0505241	0.429727	0.44513	0.656226	NA
NEUROD1	0.0433477	0.429727	0.44513	0.656226	NA
NHLH1	0.0445302	0.429727	0.44513	0.656226	NA
NLGN4X	0.0400345	0.429727	0.44513	0.656226	NA
NLRP8	0.0514568	0.429727	0.44513	0.656226	NA
NLRP9	0.0489403	0.429727	0.44513	0.656226	NA
NRAP	0.0445302	0.429727	0.44513	0.656226	NA
NT5C1A	0.0445302	0.429727	0.44513	0.656226	NA
OR13A1	0.0514568	0.429727	0.44513	0.656226	NA
OR4F4	0.0445302	0.429727	0.44513	0.656226	NA
OTC	0.0445302	0.429727	0.44513	0.656226	NA
PABPN1L	0.0445302	0.429727	0.44513	0.656226	NA
PCDHA6	0.0445302	0.429727	0.44513	0.656226	NA
PLCD4	0.0445302	0.429727	0.44513	0.656226	NA
PLCZ1	0.0445302	0.429727	0.44513	0.656226	NA
PMCH	0.0445302	0.429727	0.44513	0.656226	NA
POM121C	0.0688578	0.429727	0.44513	0.656226	NA
PRAMEF8	0.0514568	0.429727	0.44513	0.656226	NA
PRAP1	0.0433477	0.429727	0.44513	0.656226	NA
PRB3	0.0489403	0.429727	0.44513	0.656226	NA
PRDM13	0.0514568	0.429727	0.44513	0.656226	NA
PSG1	0.0514568	0.429727	0.44513	0.656226	NA
PSG8	0.0514568	0.429727	0.44513	0.656226	NA
PTH2R	0.0433477	0.429727	0.44513	0.656226	NA
PXDNL	0.0489403	0.429727	0.44513	0.656226	NA
R3HDML	0.0489403	0.429727	0.44513	0.656226	NA
RAD51B	0.0400345	0.429727	0.44513	0.656226	NA
RPL13AP17	0.0433477	0.429727	0.44513	0.656226	NA
RPS7P5	0.0688578	0.429727	0.44513	0.656226	NA
SERPINC1	0.0514568	0.429727	0.44513	0.656226	NA
SIGLEC15	0.0445302	0.429727	0.44513	0.656226	NA
SLC2A2	0.0433477	0.429727	0.44513	0.656226	NA
SPINT4	0.0433477	0.429727	0.44513	0.656226	NA
SRMS	0.0514568	0.429727	0.44513	0.656226	NA
SSX3	0.0514568	0.429727	0.44513	0.656226	NA
ST6GALNAC5	0.0514568	0.429727	0.44513	0.656226	NA
ST8SIA5	0.0514568	0.429727	0.44513	0.656226	NA
SULT6B1	0.0433477	0.429727	0.44513	0.656226	NA
SYPL2	0.0802578	0.429727	0.44513	0.656226	NA
SYT13	0.0445302	0.429727	0.44513	0.656226	NA
TAAR2	0.0445302	0.429727	0.44513	0.656226	NA
TBC1D28	0.0445302	0.429727	0.44513	0.656226	NA
TDRD5	0.0445302	0.429727	0.44513	0.656226	NA
TEX12	0.0433477	0.429727	0.44513	0.656226	NA
THSD7B	0.0445302	0.429727	0.44513	0.656226	NA
TINAG	0.0514568	0.429727	0.44513	0.656226	NA
TMCO5A	0.0445302	0.429727	0.44513	0.656226	NA
TPTE2P6	0.0445302	0.429727	0.44513	0.656226	NA
TSGA10IP	0.0445302	0.429727	0.44513	0.656226	NA
TTC34	0.0514568	0.429727	0.44513	0.656226	NA
USP50	0.0433477	0.429727	0.44513	0.656226	NA
WDR89	0.0489403	0.429727	0.44513	0.656226	NA
ZCCHC12	0.0514568	0.429727	0.44513	0.656226	NA
ZFP2	0.0445302	0.429727	0.44513	0.656226	NA
ZFP42	0.0433477	0.429727	0.44513	0.656226	NA
ZIC4	0.0514568	0.429727	0.44513	0.656226	NA
ZNF611	0.0489403	0.429727	0.44513	0.656226	NA
ZNF735	0.0433477	0.429727	0.44513	0.656226	NA
ACSL6	0.0426693	0.429727	0.44513	0.656226	NA
LOC284933	0.0426693	0.429727	0.44513	0.656226	NA
PTGDR	0.0426693	0.429727	0.44513	0.656226	NA
TYRP1	745.67	0.333988	0.445004	0.656317	0.932286
TBC1D17	512.246	0.185747	0.444919	0.656378	0.932286
FAM178A	109.796	0.266725	0.444625	0.656591	0.932286
MTHFD1	108.685	0.295367	0.444531	0.656659	0.932286
WBP2	586.264	0.164436	0.444167	0.656922	0.932286
MARCO	1.52658	0.464937	0.44402	0.657028	NA
CFI	1.47903	0.462767	0.443954	0.657076	NA
ZNF333	30.9077	0.431996	0.443899	0.657116	0.932286
LGSN	4.5282	0.433307	0.443653	0.657293	0.932286
PET112	70.7608	0.322447	0.44352	0.65739	0.932286
FAM86B3P	0.554037	0.458229	0.443516	0.657392	NA
PBX2	481.484	0.158024	0.44338	0.657491	0.932286
PINX1	83.1877	0.310951	0.443214	0.657611	0.932286
RUNDC3A	234.452	0.411174	0.443151	0.657657	0.932286
ALG10	2.24782	0.38657	0.442997	0.657768	0.932286
LCN12	0.19853	0.446079	0.442863	0.657865	NA
HERC2	299.664	0.305429	0.442724	0.657965	0.932286
PIK3C3	84.5889	0.198621	0.442722	0.657967	0.932286
CHPT1	109.651	0.216256	0.442654	0.658016	0.932286
TSPYL4	112.188	0.228489	0.442595	0.658059	0.932286
LOC648809	13.565	0.479176	0.442579	0.65807	0.932286
LYNX1	2151.91	0.324567	0.442574	0.658074	0.932286
ARC	9.36444	0.409425	0.442399	0.6582	0.932286
P2RY4	38.9596	0.416399	0.442373	0.658219	0.932286
HMBS	55.3694	0.292609	0.442237	0.658317	0.932286
GRAMD4	12.3677	0.211689	0.442216	0.658333	0.932286
POGK	286.424	0.235936	0.442094	0.658421	0.932286
OGFOD1	190.758	0.201613	0.442043	0.658458	0.932286
CCL20	38.763	0.384939	0.441563	0.658805	0.932326
CHRNA5	5.64034	0.477807	0.441375	0.658942	0.932326
YTHDC1	382.448	0.208417	0.441149	0.659105	0.932326
PLAT	55.8408	0.427383	0.440771	0.659379	0.932326
PIGH	233.034	0.203987	0.440593	0.659507	0.932326
CLDN9	44.7243	0.380454	0.440554	0.659536	0.932326
AQP5	69.7549	0.413714	0.440429	0.659626	0.932371
PCCB	96.1256	0.284044	0.440016	0.659926	0.932691
OR4C6	17.0487	0.427163	0.439695	0.660158	0.932713
ARL2BP	432.31	0.319702	0.439593	0.660232	0.932737
HOXD-AS1	0.197287	0.442707	0.43959	0.660234	NA
SNCG	150.129	0.316767	0.439371	0.660393	0.932802
OAS3	82.8438	0.449181	0.438669	0.660901	0.933183
LTBR	785.182	0.18875	0.438596	0.660954	0.933183
TAS1R3	10.6033	0.401799	0.438112	0.661305	0.933226
UBE2K	657.521	0.1302	0.438027	0.661366	0.933226
LINC00347	0.196636	0.441043	0.437974	0.661405	NA
PRUNE	88.5497	0.395683	0.43737	0.661843	0.933226
PBRM1	342.055	0.175043	0.43727	0.661915	0.933226
MYO19	81.8187	0.322711	0.437195	0.66197	0.933226
C4BPB	0.370598	0.448323	0.436985	0.662123	NA
MGC45800	0.908891	0.453885	0.436898	0.662185	NA
CPNE8	32.5725	0.441539	0.436817	0.662244	0.93345
YPEL4	17.7855	0.469399	0.436153	0.662726	0.933944
IFNA16	19.1447	0.412808	0.436093	0.662769	0.933944
LINC00272	0.187015	0.438286	0.435876	0.662927	NA
MIR7-3HG	1.25571	0.468798	0.435666	0.663079	NA
EIF2B2	312.892	0.297085	0.435398	0.663273	0.934246
GUSBP1	2.83479	0.454754	0.43478	0.663722	0.934635
SPINK7	175.458	0.29276	0.434648	0.663818	0.934635
HIST1H2BE	116.391	0.238704	0.434641	0.663823	0.934635
TIMM21	66.7676	0.371106	0.434618	0.66384	0.934635
CCDC108	0.430903	0.447108	0.434548	0.66389	NA
C17orf67	2.38205	0.3547	0.434171	0.664164	0.934846
RPA3	0.29721	0.443074	0.433987	0.664298	NA
RPL38	4702.9	0.140165	0.433869	0.664384	0.934974
LYPD1	2.51776	0.389626	0.433436	0.664698	0.934998
SOX8	14.9458	0.440295	0.433389	0.664732	0.934998
SNORA48	41.6863	0.208286	0.433333	0.664773	0.934998
MYRIP	1.97754	0.443861	0.43317	0.664891	0.935052
RPS11	22469.3	0.144527	0.433088	0.664951	0.935055
CCT3	678.518	0.145662	0.43299	0.665022	0.935073
FAAH2	170.23	0.1812	0.432863	0.665114	0.935104
OR5A1	29.399	0.411467	0.432719	0.665219	0.935104
SNORA55	95.3241	0.279694	0.432548	0.665343	0.935198
XRCC5	1601.93	0.121868	0.431639	0.666003	0.935717
SC5DL	119.523	0.235824	0.431365	0.666203	0.935798
RNF111	150.342	0.331125	0.431321	0.666235	0.935798
PIK3R4	59.0038	0.229269	0.43113	0.666374	0.935829
LOC648691	2.9884	0.394703	0.430715	0.666676	0.936142
HOTTIP	1.51757	0.464499	0.430484	0.666844	NA
MORN2	22.4687	0.33999	0.429976	0.667213	0.936287
DSN1	83.614	0.384619	0.429962	0.667223	0.936287
PPP1R15B	666.948	0.202444	0.42958	0.667501	0.936396
C3orf33	4.94491	0.463721	0.429313	0.667695	0.936396
RIMKLA	1.80804	0.444447	0.429258	0.667736	0.936396
CSNK1A1L	39.6502	0.298577	0.428821	0.668053	0.936396
SYT14L	0.787274	0.466967	0.428732	0.668118	NA
XRCC6	1828.93	0.129932	0.428532	0.668264	0.936396
TRMT2B	15.5123	0.293759	0.428489	0.668295	0.936396
CCDC96	39.2948	0.381285	0.427823	0.66878	0.936396
SETD3	171.344	0.147346	0.427739	0.668841	0.936396
FANCI	20.5919	0.348857	0.427705	0.668866	0.936396
DNTTIP2	567.447	0.24127	0.427444	0.669056	0.936396
ERH	831.176	0.134624	0.42741	0.669081	0.936396
DEF6	264.538	0.199036	0.427358	0.669119	0.936396
SLC27A1	60.7988	0.36569	0.427277	0.669178	0.936396
ARL17A	128.528	0.32461	0.42722	0.669219	0.936396
CEACAM5	5.15231	0.459696	0.427195	0.669237	0.936396
CNTRL	81.666	0.238722	0.426876	0.66947	0.936442
ANKRD19P	2.23133	0.457958	0.426854	0.669486	0.936442
DEFB119	0.192226	0.42954	0.426801	0.669525	NA
RAB3A	32.9422	0.437464	0.426735	0.669573	0.936483
STAC	22.0946	0.342961	0.426349	0.669854	0.936596
PTPRB	1.27909	0.460549	0.426327	0.669869	NA
NOP9	71.9094	0.20156	0.426287	0.669899	0.936596
ICK	197.814	0.323382	0.425867	0.670205	0.936596
PDE7A	77.0782	0.367698	0.4255	0.670472	0.936602
ISCU	358.83	0.113847	0.425271	0.670639	0.93671
ZNF567	58.2546	0.318025	0.425082	0.670777	0.93671
UIMC1	52.7815	0.241981	0.425074	0.670783	0.93671
FKBP4	581.971	0.171354	0.424875	0.670928	0.936832
AKR7A2P1	19.314	0.410131	0.424661	0.671084	0.936836
CEBPD	297.525	0.190453	0.424632	0.671105	0.936836
SLC25A51	106.102	0.270287	0.424366	0.671299	0.936884
GNL2	365.022	0.152547	0.424345	0.671314	0.936884
FAM108B1	17.7988	0.392754	0.424125	0.671475	0.937027
H3F3B	7958.82	0.069369	0.423667	0.671809	0.937061
CNOT8	9.48291	0.416234	0.423533	0.671907	0.937061
CLEC4G	1.52306	0.429138	0.423446	0.67197	NA
MLXIPL	4.97633	0.446279	0.422551	0.672623	0.937411
SLC27A5	35.8742	0.427584	0.422458	0.67269	0.937423
SIM2	0.35528	0.432908	0.422412	0.672724	NA
MCIN	0.190365	0.424502	0.421903	0.673096	NA
PLXNA4	46.568	0.428817	0.421466	0.673415	0.937489
MYO9A	277.506	0.305073	0.421462	0.673418	0.937489
RAB43	157.421	0.194186	0.421268	0.67356	0.937489
TSG101	463.486	0.174313	0.421219	0.673595	0.937489
PRRT2	17.3582	0.261949	0.421104	0.673679	0.937489
ARNTL2	261.113	0.261509	0.420823	0.673884	0.937489
TTC7A	212.005	0.251845	0.420792	0.673907	0.937489
FAM161B	20.8991	0.446052	0.420759	0.673931	0.937489
FICD	67.0781	0.395202	0.420207	0.674334	0.937489
GOLGA1	189.972	0.322463	0.420192	0.674345	0.937489
FLJ39534	0.877194	0.452004	0.420153	0.674374	NA
AP3M2	24.5619	0.339074	0.419811	0.674623	0.93761
SLCO2A1	108.991	0.355315	0.419769	0.674654	0.93761
SLC38A8	0.180593	0.421213	0.419276	0.675014	NA
MINPP1	303.938	0.212159	0.419233	0.675046	0.937703
MBOAT4	1.12081	0.43768	0.419184	0.675081	NA
PCDHB11	31.6686	0.395273	0.418962	0.675244	0.937705
RPH3AL	4.80181	0.363154	0.418851	0.675325	0.937705
ACSS1	130.405	0.323003	0.418753	0.675397	0.937705
ARAP1	177.382	0.182139	0.418264	0.675754	0.938002
OR4E2	11.2615	0.387071	0.418156	0.675833	0.938002
BCAS3	239.221	0.294226	0.418005	0.675943	0.938002
GSTO1	85.5832	0.230377	0.417829	0.676072	0.938002
ARHGEF3	58.7917	0.319044	0.417823	0.676077	0.938002
ZNF18	52.7426	0.31705	0.417681	0.67618	0.938027
TUBB3	85.5308	0.309901	0.417484	0.676325	0.938027
TCEAL3	119.205	0.22948	0.417388	0.676394	0.938027
DSG4	1719.42	0.449519	0.417093	0.67661	0.938027
CTTN	1124.93	0.179807	0.416842	0.676794	0.938027
ZC3H13	446.587	0.295947	0.41638	0.677132	0.938173
CTSL1P2	0.163457	0.415252	0.415983	0.677423	NA
LOC100133669	0.163457	0.415252	0.415983	0.677423	NA
EDA	7.94509	0.401861	0.415839	0.677528	0.938321
CDCA5	21.7379	0.403619	0.415813	0.677547	0.938321
CD151	1017.65	0.180755	0.415702	0.677628	0.938321
PSMD6	430.205	0.109447	0.415662	0.677657	0.938321
NGLY1	97.9087	0.24405	0.415369	0.677872	0.938321
KCNK2	1.40868	0.451744	0.414794	0.678292	NA
NRADDP	14.797	0.389686	0.413922	0.678931	0.939211
F3	272.013	0.2912	0.413502	0.679239	0.939382
RPL19	9998.39	0.137816	0.413434	0.679289	0.939382
LOC93622	57.9209	0.306608	0.413207	0.679455	0.939384
PPP1R3E	19.9	0.285427	0.413193	0.679465	0.939384
DCTN6	382.828	0.22342	0.412591	0.679906	0.93965
SKA3	0.664509	0.445995	0.412565	0.679925	NA
ZNF433	4.15309	0.382302	0.412533	0.679949	0.93965
MAP7D3	11.5003	0.429672	0.412275	0.680138	0.93975
MTA1	264.161	0.185055	0.411972	0.68036	0.939929
MBD3L2	0.216214	0.415851	0.411793	0.680491	NA
MSRA	66.4697	0.330004	0.411497	0.680708	0.939929
HIST1H2BJ	4.54747	0.349277	0.411282	0.680866	0.939929
DAPK3	290.406	0.207042	0.411237	0.680899	0.939929
DNAJC25	31.7348	0.336992	0.411097	0.681001	0.939929
TACR2	1.04843	0.447737	0.410966	0.681097	NA
LOC100507584	1.08912	0.417543	0.410926	0.681127	NA
FANCD2	39.7182	0.358558	0.410786	0.681229	0.940047
FBXO5	26.2641	0.363153	0.410527	0.681419	0.940122
RNU12	41.8345	0.294914	0.410477	0.681456	0.940122
MAML1	270.638	0.195459	0.410196	0.681662	0.940242
C1orf131	63.2264	0.319842	0.409995	0.68181	0.940365
TARS2	39.8934	0.30857	0.409768	0.681976	0.940514
C17orf105	0.320505	0.418393	0.409562	0.682127	NA
ANKHD1	508.695	0.148327	0.409458	0.682204	0.940667
ROS1	0.158984	0.408283	0.40918	0.682408	NA
TSKS	0.158984	0.408283	0.40918	0.682408	NA
KCTD18	189.746	0.324031	0.40913	0.682445	0.940757
CYP4A22	0.185299	0.411218	0.408981	0.682554	NA
ADAMTS18	1.1779	0.428076	0.408784	0.682699	NA
MCM3AP	140.059	0.178273	0.408707	0.682755	0.940943
EGR1	1290.59	0.220357	0.408091	0.683207	0.941188
CALHM2	17.9095	0.326079	0.408066	0.683225	0.941188
DMRTA1	12.6932	0.409225	0.407888	0.683356	0.941288
VRK3	168.588	0.257556	0.407449	0.683678	0.94149
ASRGL1	1.0203	0.390475	0.407278	0.683804	NA
CNTNAP3	91.8486	0.417695	0.406968	0.684031	0.941815
DGCR6L	209.992	0.209434	0.406838	0.684127	0.941866
ERC2-IT1	10.6657	0.330572	0.406723	0.684211	0.941872
NDRG2	3374.98	0.163084	0.406673	0.684248	0.941872
CNR1	0.83863	0.423825	0.406226	0.684577	NA
CCDC71	40.7392	0.274476	0.405867	0.68484	0.942365
COX6A2	0.213697	0.409674	0.405792	0.684895	NA
LOC493754	63.1964	0.189418	0.405723	0.684946	0.942374
VPS28	346.863	0.176205	0.405699	0.684963	0.942374
SYNPO	7.37547	0.327347	0.405161	0.685359	0.942534
LOC285084	0.213416	0.409017	0.405154	0.685364	NA
FLJ45513	1.03013	0.401566	0.40495	0.685514	NA
AP3S2	174.631	0.275119	0.404943	0.68552	0.942534
FGFBP2	2.38343	0.430089	0.404899	0.685552	0.942534
TIGD2	55.4157	0.323401	0.404675	0.685716	0.942534
EIF1	6536.8	0.110408	0.404563	0.685799	0.942534
CTHRC1	42.2942	0.390858	0.404527	0.685826	0.942534
FLJ36000	3.55406	0.389425	0.404464	0.685872	0.942534
LOC284551	10.3959	0.282629	0.404119	0.686126	0.942534
OR1F1	36.5204	0.38092	0.403937	0.686259	0.942534
DLC1	144.367	0.4133	0.403833	0.686335	0.942534
DLK1	0.468391	0.415646	0.403614	0.686497	NA
ZNF581	117.45	0.18006	0.403601	0.686506	0.942534
ANKLE1	3.14472	0.345106	0.403413	0.686644	0.942534
LRP4	171.835	0.365687	0.403391	0.68666	0.942534
SLC41A1	119.473	0.204036	0.403036	0.686922	0.942749
SLC3A1	0.280644	0.410826	0.402846	0.687062	NA
UQCRB	293.787	0.113624	0.40284	0.687066	0.942749
THNSL2	9.13405	0.407648	0.402807	0.68709	0.942749
C3orf67	0.97705	0.418302	0.402344	0.687431	NA
SUMO1P1	20.6768	0.316369	0.402119	0.687596	0.943026
OR8H1	28.0348	0.393989	0.40165	0.687942	0.94316
AMOT	35.1902	0.380941	0.401577	0.687996	0.94316
ZFAND4	43.0586	0.398103	0.401331	0.688176	0.943328
PIEZO2	31.7775	0.377343	0.401218	0.68826	0.943362
XYLT2	223.421	0.232871	0.401074	0.688365	0.943417
DCAF13P3	45.1196	0.371703	0.400661	0.68867	0.943417
ADI1	177.115	0.132796	0.400643	0.688683	0.943417
MRPL52	55.962	0.258087	0.400606	0.68871	0.943417
BCL2L12	90.0827	0.326824	0.400391	0.688868	0.943473
ADAMTS1	174.103	0.353101	0.399282	0.689685	0.943672
IGDCC4	2.97278	0.431527	0.399202	0.689745	0.943672
EIF4A2	1001.92	0.174954	0.399193	0.689751	0.943672
GNPTG	322.699	0.167248	0.399082	0.689833	0.943672
ATXN1	119.192	0.256085	0.399064	0.689846	0.943672
PGPEP1L	0.902702	0.428651	0.39895	0.68993	NA
HNRNPU	2342.21	0.154275	0.398819	0.690027	0.943672
SNORA79	49.4509	0.243433	0.398758	0.690072	0.943672
GSC	0.687864	0.413005	0.398605	0.690184	NA
SHOX	0.502706	0.411036	0.398375	0.690354	NA
SP100	71.9335	0.370131	0.398249	0.690446	0.943672
CYP19A1	0.542371	0.433451	0.398083	0.690569	NA
SNRNP40	183.865	0.241849	0.39806	0.690586	0.943672
SPOCK1	16.4429	0.426619	0.397928	0.690684	0.943672
RBM14	72.1221	0.209707	0.397902	0.690702	0.943672
NSUN2	409.368	0.154656	0.397774	0.690797	0.943672
MYCBP2	447.253	0.220751	0.397734	0.690826	0.943672
CN5H6.4	26.5313	0.412999	0.397724	0.690833	0.943672
PKIA	53.8967	0.385533	0.397718	0.690838	0.943672
TESC	101.711	0.395227	0.397682	0.690865	0.943672
MIR548I3	16.0596	0.329975	0.397604	0.690922	0.943672
DHRS7B	113.34	0.145913	0.397593	0.69093	0.943672
KPNA1	193.704	0.174988	0.397546	0.690965	0.943672
UBE2S	210.959	0.182329	0.397407	0.691067	0.943672
H2BFM	7.53482	0.292144	0.397401	0.691071	0.943672
ALPL	7.67074	0.364349	0.397114	0.691284	0.943723
SOX12	20.7483	0.334611	0.397041	0.691337	0.943723
G6PC2	15.9773	0.300511	0.396775	0.691533	0.943905
SLC9A2	5.21902	0.380863	0.396543	0.691704	0.943905
ZNF76	23.7553	0.233424	0.395985	0.692116	0.944061
DUPD1	0.939694	0.426768	0.395263	0.692649	NA
FCRLA	1.92272	0.430583	0.395221	0.69268	0.944061
ZC2HC1A	71.302	0.325568	0.395077	0.692786	0.944061
TBXAS1	40.5564	0.429197	0.394953	0.692877	0.944061
SIGMAR1	192.28	0.283319	0.393974	0.6936	0.944148
GLTPD2	7.872	0.291589	0.393895	0.693659	0.944148
CIAO1	304.416	0.140418	0.393577	0.693894	0.944148
HSBP1	286.71	0.159836	0.393202	0.694171	0.944148
ZFHX3	154.895	0.320003	0.392951	0.694355	0.944148
APBB1	100.229	0.311736	0.392912	0.694385	0.944148
NUS1	488.778	0.178454	0.392769	0.69449	0.944148
SRPR	539.137	0.129761	0.392721	0.694526	0.944148
LDB3	0.939808	0.410097	0.392708	0.694535	NA
PRDM1	1924.9	0.14747	0.392653	0.694576	0.944148
DZIP3	99.6421	0.373738	0.39246	0.694718	0.944177
AP3D1	255.252	0.155188	0.391979	0.695074	0.944269
ARHGAP22	0.37953	0.426838	0.391809	0.695199	NA
CCDC144B	2.80133	0.320955	0.391805	0.695202	0.944276
C1orf227	1.18355	0.409139	0.390276	0.696332	NA
C9orf89	194.353	0.165716	0.390223	0.696372	0.945238
TRIM66	50.6277	0.333691	0.390212	0.69638	0.945238
LMF1	84.536	0.301255	0.389954	0.696571	0.94533
LOC100505687	1.4836	0.421506	0.389946	0.696577	NA
GPS2	410.069	0.157127	0.389801	0.696684	0.94533
ASB9P1	52.3769	0.335792	0.389722	0.696742	0.94533
C1orf43	1091.93	0.123747	0.389591	0.696839	0.94533
LINC00482	2.8265	0.291539	0.389557	0.696864	0.94533
RNF13	499.255	0.114153	0.389357	0.697012	0.94533
TNFSF4	4.63472	0.329562	0.389263	0.697082	0.94533
DNAJC22	2.87814	0.420564	0.388578	0.697588	0.94533
OCSTAMP	1.86367	0.345651	0.388561	0.697601	0.94533
FAM47B	15.4221	0.36642	0.388311	0.697786	0.94533
DYNC1H1	297.719	0.123383	0.3881	0.697942	0.94533
TAF4	107.1	0.178901	0.387548	0.698351	0.94533
LOC100506207	2.81041	0.416809	0.387065	0.698708	0.94533
CR2	33.8704	0.363065	0.386991	0.698763	0.94533
HEMK1	23.8435	0.263423	0.386946	0.698796	0.94533
ACADS	61.1131	0.250716	0.386373	0.699221	0.945618
SH3BP5	358.179	0.247718	0.386195	0.699352	0.945618
VTI1A	91.843	0.204757	0.386056	0.699455	0.945618
TMEM232	2.86244	0.400417	0.385949	0.699534	0.945618
OR56A1	15.4397	0.37348	0.385945	0.699537	0.945618
METTL10	67.6088	0.218123	0.385385	0.699953	0.946099
TAS2R30	11.6399	0.311974	0.38509	0.700171	0.946112
CGGBP1	250.789	0.189784	0.385063	0.70019	0.946112
COX6B1	2149.43	0.111689	0.384866	0.700336	0.946114
CHUK	78.0869	0.22079	0.384785	0.700397	0.946114
SCG2	0.622443	0.413999	0.384704	0.700457	NA
LAMC3	3.51869	0.403047	0.384247	0.700796	0.946262
HBM	1.18082	0.358379	0.384238	0.700802	NA
ANLN	147.356	0.3701	0.384032	0.700955	0.946262
CCT5	760.087	0.111205	0.383862	0.701081	0.946312
TMEM14C	303.501	0.149562	0.383709	0.701194	0.946348
PTPN9	93.8817	0.238346	0.383303	0.701495	0.946598
PIN1	195.689	0.15931	0.383172	0.701592	0.946647
COL4A1	29.188	0.387135	0.382508	0.702084	0.946924
CLNS1A	238.124	0.187884	0.38242	0.70215	0.946924
ARHGAP33	34.2759	0.376996	0.382224	0.702295	0.94696
PRKAA2	0.909035	0.410627	0.381775	0.702628	NA
TRAF1	18.2279	0.264556	0.381083	0.703142	0.947443
TAF6	0.406865	0.4088	0.381029	0.703182	NA
RGS17	0.396862	0.391309	0.380832	0.703328	NA
LGI2	12.3713	0.407072	0.380608	0.703494	0.947546
SPATS2L	124.262	0.267583	0.379896	0.704022	0.947774
IPO4	153.055	0.269314	0.379362	0.704419	0.947774
TPMT	139.838	0.262658	0.379193	0.704544	0.947774
NDUFA7	382.167	0.105918	0.379033	0.704663	0.947774
ASCL3	0.163803	0.378572	0.378879	0.704778	NA
PHF20	228.763	0.27545	0.37885	0.704799	0.947774
LPAR6	59.6941	0.328604	0.378776	0.704854	0.947774
DGCR9	35.6736	0.360741	0.378707	0.704905	0.947774
PIGU	46.3779	0.290038	0.378674	0.70493	0.947774
ITM2B	7211.03	0.131591	0.378656	0.704943	0.947774
IRAK1BP1	52.8554	0.275919	0.378611	0.704977	0.947774
KPNA3	314.893	0.123224	0.378556	0.705018	0.947774
C9orf106	32.7119	0.322238	0.378316	0.705196	0.947853
IRF2BP1	145.911	0.209114	0.377953	0.705465	0.947853
OR1L4	24.8742	0.338644	0.377923	0.705488	0.947853
CHD4	610.663	0.16489	0.377667	0.705678	0.947927
HAP1	0.941927	0.379863	0.377633	0.705703	NA
QTRTD1	79.5476	0.327268	0.377451	0.705838	0.947953
A2M-AS1	9.53998	0.370612	0.377426	0.705857	0.947953
FUT1	25.2046	0.310569	0.377246	0.705991	0.947971
CD300LD	0.180578	0.377352	0.376518	0.706532	NA
RANBP3	515.18	0.164162	0.37651	0.706538	0.948155
GEMIN7	77.0983	0.315725	0.376415	0.706608	0.94817
MSC	35.8894	0.384647	0.376318	0.70668	0.948189
ANXA2P2	16.6837	0.257762	0.376229	0.706747	0.948198
IL18RAP	0.744854	0.391194	0.375662	0.707168	NA
ZFP112	17.8806	0.294055	0.375649	0.707178	0.948451
LOC400027	67.2429	0.267169	0.375413	0.707353	0.948451
ZNF204P	36.2078	0.372179	0.3752	0.707512	0.948451
TPI1P3	77.8423	0.300033	0.375113	0.707576	0.948451
SRP14	4030.19	0.114312	0.375087	0.707596	0.948451
PITPNA	512.538	0.124344	0.374889	0.707743	0.948468
HOTAIRM1	10.2517	0.391455	0.374417	0.708094	0.948661
LOC84931	10.1596	0.365081	0.374339	0.708152	0.948661
LOC100507564	0.306795	0.381531	0.37399	0.708412	NA
SLC23A1	3.67841	0.364412	0.373938	0.70845	0.94876
BCL10	191.207	0.153238	0.373921	0.708463	0.94876
PRKX	218.281	0.156744	0.373872	0.708499	0.94876
PRDX1	13.1832	0.360782	0.373729	0.708606	0.94876
C11orf95	6.65665	0.325604	0.373705	0.708624	0.94876
SGOL2	12.7957	0.390404	0.37355	0.708739	0.94876
SEPT7L	7.92429	0.311585	0.373424	0.708833	0.948783
LSM4	273.005	0.134112	0.373196	0.709003	0.948787
GAL3ST1	0.476952	0.401619	0.373145	0.70904	NA
DDO	0.638432	0.386116	0.373058	0.709106	NA
CCDC87	18.483	0.388262	0.372628	0.709425	0.949103
KIAA1324	52.2856	0.350127	0.372113	0.709809	0.949333
PCDH7	27.1773	0.363871	0.372081	0.709833	0.949333
DEFB124	6.57515	0.262384	0.371799	0.710043	0.949534
SNORA6	91.4618	0.220746	0.371082	0.710576	0.949735
CLHC1	0.199844	0.373954	0.371038	0.710609	NA
ZFP36L1	3222.68	0.161412	0.370809	0.71078	0.949735
CACYBP	137.152	0.120704	0.370806	0.710782	0.949735
LRRC37A11P	0.556113	0.403456	0.370427	0.711064	NA
SLC23A3	0.27058	0.377197	0.370309	0.711152	NA
SOWAHC	561.838	0.143582	0.369774	0.711551	0.950083
LAG3	15.6742	0.3891	0.369722	0.711589	0.950083
VEZF1	178.443	0.244671	0.369677	0.711623	0.950083
ALDH6A1	2.5583	0.397862	0.369641	0.71165	0.950083
HSP90B3P	0.363909	0.37851	0.369043	0.712096	NA
DSCR3	277.197	0.21073	0.36901	0.71212	0.950083
VBP1	262.047	0.253576	0.368941	0.712172	0.950083
COL21A1	31.6905	0.380872	0.368899	0.712203	0.950083
OLFML2B	9.74178	0.38827	0.368404	0.712572	0.950083
WDR53	10.4711	0.262132	0.367975	0.712892	0.950083
GPT2	265.371	0.181646	0.367947	0.712913	0.950083
MDC1	94.8823	0.248644	0.367925	0.712929	0.950083
PRR5	0.198662	0.370713	0.367879	0.712963	NA
HOXB7	0.849967	0.398209	0.367694	0.713102	NA
OR14J1	23.3681	0.355491	0.367625	0.713153	0.950083
THAP6	60.4525	0.354842	0.367471	0.713268	0.950083
USF1	184.163	0.158772	0.367251	0.713432	0.950083
2022-09-05	634.852	0.270653	0.367243	0.713438	0.950083
IREB2	381.496	0.206472	0.366625	0.713899	0.950083
TSPAN7	267.535	0.395019	0.366338	0.714113	0.950083
ARID5B	178.215	0.283359	0.366221	0.7142	0.950083
CREBRF	356.079	0.248724	0.366135	0.714264	0.950083
DIS3L2	115.435	0.202134	0.366043	0.714333	0.950083
GBP2	864.928	0.258844	0.366024	0.714347	0.950083
POLD3	60.2102	0.241323	0.365821	0.714498	0.950127
TRIB3	97.4965	0.30001	0.365628	0.714643	0.950241
VEPH1	13.8604	0.38803	0.365452	0.714774	0.950336
FANCM	9.97542	0.320928	0.365218	0.714949	0.950374
TMPRSS4-AS1	1.10051	0.321857	0.365104	0.715034	NA
NPBWR2	19.9475	0.297717	0.365045	0.715078	0.950374
PET100	435.533	0.13053	0.364674	0.715355	0.950374
ZNF219	1.00412	0.396866	0.364439	0.71553	NA
SYNC	5.01516	0.395003	0.364351	0.715596	0.950374
CACFD1	41.8531	0.281836	0.364287	0.715644	0.950374
IFNA17	19.5583	0.329827	0.364157	0.715741	0.950374
ANXA2	3854.72	0.141583	0.364126	0.715764	0.950374
VPS11	313.062	0.161324	0.363906	0.715928	0.950374
KIF14	1.42428	0.383651	0.363851	0.71597	NA
FLJ42627	216.855	0.227703	0.363826	0.715988	0.950374
LOC644649	59.1779	0.381082	0.363424	0.716288	0.950374
SLC18A2	45.922	0.306711	0.363413	0.716296	0.950374
LRRC48	4.81102	0.342644	0.363278	0.716397	0.950374
EFCAB11	14.6581	0.382166	0.363199	0.716456	0.950374
ZNF74	11.9561	0.320929	0.363152	0.716491	0.950374
LOC400752	4.08912	0.336319	0.363014	0.716595	0.950374
RASA2	81.6206	0.209514	0.362865	0.716706	0.950374
TTK	18.6059	0.370129	0.362832	0.716731	0.950374
ADH6	1.5703	0.370035	0.362826	0.716735	NA
DDX17	2564.29	0.129415	0.362814	0.716744	0.950374
LMNB1	59.9784	0.248513	0.362732	0.716805	0.950374
DNAJC18	8.37257	0.346797	0.362731	0.716806	0.950374
MED19	228.09	0.148642	0.36262	0.716889	0.950374
APOF	0.467186	0.373346	0.362328	0.717107	NA
SLC6A20	0.529939	0.39055	0.362295	0.717132	NA
WDR7	82.2374	0.217681	0.362145	0.717243	0.950374
ANAPC16	357.238	0.116232	0.361792	0.717507	0.950374
ZNF407	132.087	0.259807	0.361593	0.717656	0.950374
CAMK2G	44.2157	0.245237	0.361519	0.717712	0.950374
PODN	30.097	0.374572	0.360948	0.718139	0.950374
GTPBP2	554.627	0.183772	0.360869	0.718198	0.950374
NDUFS5	759.415	0.133717	0.360194	0.718702	0.950374
GOLGA6L9	4.00027	0.297345	0.360127	0.718752	0.950374
FADS1	61.7087	0.277172	0.360025	0.718829	0.950374
EEF1B2	3483.12	0.0979204	0.359985	0.718859	0.950374
NCOA5	295.893	0.204919	0.359921	0.718906	0.950374
TMX3	127.839	0.176406	0.35978	0.719012	0.950374
G3BP1	876.888	0.0843538	0.359731	0.719048	0.950374
EIF4A3	373.118	0.108937	0.359702	0.71907	0.950374
RP1	0.656097	0.388962	0.359575	0.719165	NA
ZMYM4	230.927	0.248984	0.359545	0.719187	0.950374
LINC00086	5.92849	0.390529	0.359436	0.719269	0.950374
LINC00304	0.25546	0.365179	0.358991	0.719602	NA
OR7E5P	1.54904	0.351163	0.358879	0.719686	NA
NLRP12	1.54973	0.387686	0.358748	0.719783	NA
DEFB116	0.141583	0.356683	0.358657	0.719851	NA
PCDHA13	0.141583	0.356683	0.358657	0.719851	NA
FAM228A	1.80093	0.348327	0.358271	0.720141	0.950374
YTHDF2	319.919	0.126374	0.358244	0.720161	0.950374
AKT1	322.814	0.112993	0.358015	0.720332	0.950374
TSPAN2	7.60868	0.389796	0.357861	0.720447	0.950374
COX7C	1004.21	0.101098	0.35782	0.720478	0.950374
LIMA1	277.76	0.235833	0.357642	0.720611	0.950374
ARL14EP	74.6487	0.278268	0.357612	0.720634	0.950374
CTCF	320.344	0.139343	0.357579	0.720659	0.950374
SEH1L	144.197	0.187986	0.357572	0.720664	0.950374
MIS18A	45.8683	0.31876	0.357536	0.720691	0.950374
UTS2D	1.88728	0.36499	0.35753	0.720695	0.950374
DHRS4-AS1	8.6188	0.306957	0.357281	0.720881	0.950374
PKI55	123.492	0.274758	0.357044	0.721059	0.950374
TEK	1.66464	0.381188	0.357017	0.721079	NA
PLCL2	9.53323	0.372202	0.356948	0.721131	0.950374
LOC729950	1.94065	0.35423	0.356832	0.721218	0.950374
ANKRD33B	92.1618	0.249222	0.356309	0.721609	0.950477
ACOT1	1.94017	0.314792	0.356139	0.721737	0.950492
PDF	35.4206	0.276066	0.355672	0.722086	0.950744
PIBF1	28.6612	0.251215	0.355605	0.722136	0.950744
F8A1	50.0125	0.171682	0.355491	0.722221	0.950744
C16orf52	155.286	0.237345	0.35533	0.722342	0.950744
NUCB1	1259.99	0.141155	0.355211	0.722432	0.950744
SLC4A2	188.827	0.156877	0.354953	0.722625	0.950744
PPM1B	391.002	0.206882	0.354868	0.722688	0.950744
URB2	65.1068	0.271521	0.354753	0.722774	0.950744
TADA1	41.3947	0.236954	0.354494	0.722969	0.950744
B4GALT4	185.95	0.25232	0.354492	0.72297	0.950744
TBATA	0.35328	0.380684	0.354465	0.722991	NA
ERGIC1	189.77	0.152288	0.354293	0.72312	0.950744
C12orf45	72.3789	0.188782	0.354201	0.723188	0.950744
TRMT2A	172.273	0.149389	0.354139	0.723235	0.950744
FLYWCH1	42.2417	0.221537	0.354105	0.72326	0.950744
FAM209B	1.00007	0.37034	0.35394	0.723384	NA
FXYD4	6.35549	0.347719	0.353567	0.723663	0.950989
HELQ	19.2115	0.331746	0.353511	0.723705	0.950989
CLPTM1L	265.852	0.109341	0.353366	0.723814	0.950989
PRSS12	88.0049	0.354774	0.353311	0.723855	0.950989
ZCCHC18	4.99597	0.3516	0.353148	0.723977	0.950989
EPHA2	595.603	0.138098	0.353147	0.723978	0.950989
ZNF419	14.0421	0.352492	0.353089	0.724022	0.950989
PCDHB19P	71.9538	0.312967	0.353031	0.724065	0.950989
LYPD5	943.968	0.220618	0.352685	0.724324	0.951052
PCSK4	2.14312	0.348193	0.352652	0.724349	0.951052
FAM167B	0.139718	0.35046	0.352546	0.724429	NA
LOC100132215	0.139718	0.35046	0.352546	0.724429	NA
LOC728989	0.139718	0.35046	0.352546	0.724429	NA
CST5	0.736432	0.38392	0.35244	0.724508	NA
KLF16	73.2924	0.240788	0.352324	0.724596	0.951183
C2orf62	0.398822	0.361816	0.351937	0.724886	NA
C9orf41	34.9148	0.315549	0.351918	0.724899	0.951313
PTBP3	750.281	0.124571	0.351893	0.724918	0.951313
EXOC4	152.443	0.275877	0.351833	0.724964	0.951313
GPR119	35.6725	0.368283	0.351527	0.725193	0.951313
MEG8	0.353111	0.382899	0.351455	0.725247	NA
FAM27L	0.298613	0.358771	0.351357	0.72532	NA
LRRC69	4.47351	0.298838	0.351353	0.725324	0.951313
PAQR9	17.3477	0.371356	0.351213	0.725428	0.951313
NDRG3	59.8567	0.278026	0.351116	0.725501	0.951313
PPP1R21	223.973	0.25325	0.351012	0.725579	0.951313
PPP2R3A	189.758	0.187946	0.350615	0.725877	0.95132
KLHDC1	8.38139	0.381891	0.35054	0.725933	0.95132
SLC25A1	220.044	0.113015	0.350421	0.726023	0.95132
C21orf58	12.4998	0.290253	0.350413	0.726029	0.95132
ANGPT1	0.139066	0.348212	0.350337	0.726086	NA
TTBK2	63.2545	0.320089	0.350284	0.726126	0.95132
RPP14	53.032	0.27991	0.350253	0.726149	0.95132
ARL14	67.2065	0.296477	0.349325	0.726845	0.951422
SERPINA10	0.299338	0.356593	0.349205	0.726936	NA
PPEF2	0.191712	0.351552	0.349193	0.726944	NA
SERHL	0.289814	0.355938	0.349188	0.726948	NA
DLX4	33.3328	0.363461	0.349179	0.726955	0.951422
RNF220	0.590347	0.375926	0.348987	0.727099	NA
DDX54	284.593	0.176016	0.348862	0.727193	0.951422
CARHSP1	235.968	0.15829	0.348701	0.727314	0.951422
APMAP	233.318	0.177812	0.348689	0.727323	0.951422
LOC389791	24.2833	0.306017	0.348187	0.7277	0.951452
CTAGE1	27.6099	0.314288	0.347613	0.728131	0.951703
WDFY2	649.499	0.124163	0.347581	0.728155	0.951703
PAR4	3.89926	0.325717	0.347449	0.728254	0.951755
C12orf23	53.1163	0.262256	0.3468	0.728741	0.95202
DHPS	147.982	0.154234	0.34657	0.728915	0.952144
B4GALT2	187.594	0.190662	0.346227	0.729172	0.952161
GUCA2B	7.73275	0.374313	0.346169	0.729216	0.952161
FKBP3	394.765	0.120114	0.34609	0.729275	0.952161
KCNH1	0.736551	0.359443	0.345968	0.729367	NA
GLOD5	0.491886	0.356618	0.345815	0.729482	NA
ZNF449	23.1528	0.375779	0.345762	0.729521	0.952174
HHIP	61.9194	0.369083	0.345443	0.729762	0.9523
LOC100129924	0.71587	0.357926	0.34533	0.729846	NA
QRFP	7.97411	0.329702	0.345101	0.730019	0.9523
SLC25A51P1	46.2041	0.280703	0.345046	0.730059	0.9523
AP4E1	90.4321	0.187007	0.345023	0.730077	0.9523
GPX7	15.9839	0.316844	0.344799	0.730245	0.952347
DAAM2	56.384	0.319471	0.34465	0.730358	0.952417
LIG4	31.2167	0.297064	0.344402	0.730544	0.952428
RAB20	9.4967	0.353655	0.343998	0.730848	0.952747
LOC148413	64.8457	0.128812	0.343805	0.730993	0.952784
RNF183	2.18307	0.344684	0.343277	0.73139	0.952831
CCNO	0.713649	0.370118	0.343277	0.73139	NA
VPS41	299.529	0.121105	0.343047	0.731563	0.952831
OR4A15	32.4169	0.355214	0.342553	0.731935	0.953084
EIF3I	65.9703	0.164146	0.342385	0.732061	0.9531
OPN4	0.868144	0.372843	0.342288	0.732134	NA
ARPP21	0.642489	0.354464	0.342273	0.732145	NA
PRB2	2.08671	0.372734	0.342186	0.732211	0.953141
OR5B21	42.3262	0.270217	0.341918	0.732413	0.953164
STAM	125.225	0.156869	0.341706	0.732572	0.953164
CLDN17	91.1763	0.30883	0.341685	0.732588	0.953164
MCMBP	327.651	0.185129	0.341408	0.732797	0.953281
B4GALNT1	7.88687	0.338027	0.34125	0.732915	0.953315
CCDC75	21.4293	0.244783	0.341215	0.732941	0.953315
FERMT2	32.1422	0.360983	0.340756	0.733287	0.953435
FBXL21	1.50858	0.345944	0.340714	0.733319	NA
C1orf126	5.86501	0.332443	0.340688	0.733339	0.953435
MED22	76.9877	0.206821	0.340599	0.733405	0.953435
LOC100507443	0.288814	0.346359	0.339976	0.733875	NA
RUFY3	228.97	0.186342	0.339857	0.733964	0.953435
ASF1A	223.98	0.236093	0.339689	0.734091	0.953435
FAM168B	508.321	0.0981894	0.339308	0.734377	0.953435
HCFC1	502.483	0.145316	0.339289	0.734392	0.953435
HDAC9	14.1676	0.294604	0.339092	0.73454	0.953435
MAP3K5	91.2657	0.235829	0.338971	0.734632	0.953435
UBA2	477.396	0.136288	0.338617	0.734898	0.953524
LOC282997	21.2718	0.253883	0.338564	0.734938	0.953524
TENM3	0.285461	0.345356	0.338545	0.734952	NA
ST8SIA2	0.144716	0.336865	0.338393	0.735067	NA
SYNPO2	6.2181	0.36406	0.338222	0.735196	0.953706
SNTB2	195.731	0.248678	0.337991	0.73537	0.953747
DTX1	0.379081	0.368135	0.337901	0.735438	NA
MOGAT2	2.74815	0.311693	0.337372	0.735836	0.953747
CYP3A5	84.3875	0.316698	0.336968	0.736141	0.953747
RNF6	441.026	0.185514	0.336945	0.736158	0.953747
IFT140	50.0927	0.271366	0.336884	0.736204	0.953747
PRR3	73.8922	0.248291	0.336675	0.736362	0.953747
HSD17B12	284.826	0.133332	0.336426	0.73655	0.953747
KRTAP9-1	47.8685	0.253353	0.336417	0.736556	0.953747
LXN	45.1059	0.212154	0.336372	0.73659	0.953747
ZCCHC2	75.5021	0.24187	0.33602	0.736856	0.95391
TMEM52B	0.64481	0.365511	0.335526	0.737229	NA
TPD52L3	17.4323	0.324725	0.335438	0.737295	0.954066
IFI6	300.569	0.254643	0.335417	0.737311	0.954066
ZNF283	5.74379	0.34848	0.335324	0.73738	0.954079
SLC16A7	0.134656	0.332605	0.334987	0.737635	NA
LOC100506023	33.5787	0.343999	0.33489	0.737708	0.954154
WEE1	191.692	0.195123	0.334581	0.737941	0.954154
RCE1	134.666	0.16299	0.334508	0.737996	0.954154
TAF1	79.0495	0.197735	0.33431	0.738145	0.954154
G6PC	0.186443	0.336123	0.334124	0.738286	NA
TRIML1	0.258418	0.339874	0.333962	0.738408	NA
SGCG	16.9424	0.278857	0.333882	0.738468	0.954413
PLCXD3	1.92302	0.311147	0.333724	0.738588	0.954491
TAL2	7.79829	0.262926	0.33357	0.738704	0.954522
TMEM234	41.3165	0.274217	0.333506	0.738753	0.954522
AGGF1	135.519	0.236601	0.33317	0.739006	0.954522
FRY	214.875	0.238518	0.332933	0.739185	0.954522
TGM3	555.645	0.195065	0.332886	0.73922	0.954522
FPGS	137.923	0.166318	0.332871	0.739231	0.954522
TBPL2	0.368291	0.357759	0.332844	0.739252	NA
CCL21	24.1814	0.31265	0.332783	0.739298	0.954522
FLJ20021	12.2153	0.319467	0.33275	0.739323	0.954522
MYF6	0.510734	0.358846	0.332722	0.739344	NA
EFTUD1	249.313	0.161468	0.332619	0.739422	0.954572
LOC100505495	0.627515	0.358605	0.332551	0.739474	NA
LRCOL1	0.388062	0.358947	0.332473	0.739532	NA
SGPP1	105.935	0.27538	0.332275	0.739682	0.954755
TOPORS	125.96	0.236601	0.332031	0.739866	0.954823
AIDA	362.821	0.19717	0.331851	0.740002	0.954823
RBPMS	20.1411	0.349178	0.331472	0.740288	0.955002
C4orf45	0.972666	0.360546	0.331072	0.74059	NA
DIS3L	177.495	0.242849	0.330904	0.740717	0.955059
RAPGEF2	78.3077	0.225586	0.330876	0.740738	0.955059
AP4B1-AS1	0.133474	0.328241	0.33069	0.740879	NA
ERMN	0.133474	0.328241	0.33069	0.740879	NA
KCNC4	23.7019	0.310606	0.330326	0.741154	0.955076
SLFN14	0.142199	0.328367	0.330038	0.741371	NA
C5orf25	74.7061	0.315645	0.329872	0.741497	0.955076
STMN4	0.627749	0.355019	0.329587	0.741712	NA
GP6	15.3357	0.358681	0.329493	0.741783	0.955076
ACCS	15.781	0.280076	0.329223	0.741987	0.955076
RNF32	1.85064	0.356022	0.329152	0.742041	0.955076
LINC00674	198.866	0.189017	0.329006	0.742151	0.955076
SOCS4	38.0693	0.225205	0.328951	0.742193	0.955076
CPLX3	19.1083	0.287096	0.328916	0.742219	0.955076
GALC	115.682	0.210422	0.328741	0.742351	0.955076
ASCC3	264.963	0.28101	0.328587	0.742468	0.955076
ADK	52.4501	0.24515	0.32858	0.742473	0.955076
OTOP3	13.9586	0.304212	0.328465	0.74256	0.955076
RACGAP1	60.035	0.234	0.32845	0.742571	0.955076
NOMO3	1.75021	0.34121	0.328359	0.74264	NA
CYSLTR1	26.7771	0.294203	0.328337	0.742657	0.955076
TRABD2A	1.77284	0.347512	0.328168	0.742785	0.955076
C18orf56	0.427974	0.337666	0.328108	0.74283	NA
GIT1	31.4663	0.157903	0.328055	0.74287	0.955076
LOC646168	0.4807	0.352803	0.328039	0.742882	NA
CES1	46.8214	0.33375	0.327962	0.74294	0.955076
E2F4	281.771	0.137144	0.327711	0.74313	0.955076
C12orf60	5.83306	0.35701	0.327692	0.743145	0.955076
PTX3	0.925973	0.356807	0.327639	0.743185	NA
SLC8A3	0.255549	0.333319	0.327599	0.743215	NA
LOC283070	761.542	0.145043	0.327422	0.743349	0.955076
AGXT2L1	0.744596	0.343858	0.327417	0.743353	NA
CAPN11	15.486	0.330808	0.327236	0.74349	0.955076
IFNA8	19.7727	0.32577	0.326784	0.743831	0.955076
LGMN	807.199	0.18093	0.326552	0.744007	0.955076
DCAF12	254.37	0.198938	0.326537	0.744018	0.955076
NR2C2AP	75.0985	0.156979	0.326273	0.744217	0.955076
PAX8	2.51984	0.308653	0.326093	0.744354	0.955076
REV3L	93.3823	0.289347	0.325931	0.744477	0.955076
PIGW	3.2459	0.303667	0.325903	0.744497	0.955076
SCG3	0.299823	0.3326	0.325649	0.74469	NA
MMP24	0.510165	0.354509	0.325397	0.744881	NA
RBCK1	243.107	0.167379	0.325349	0.744917	0.955087
FAM49A	873.152	0.277048	0.3251	0.745106	0.955087
SERPINA13P	0.169507	0.32535	0.325099	0.745106	NA
GLS2	15.2083	0.344453	0.32486	0.745287	0.955087
BEST4	29.7933	0.258558	0.32481	0.745325	0.955087
TCAM1P	0.506965	0.335298	0.324798	0.745334	NA
OR5T3	35.131	0.314783	0.324685	0.74542	0.955087
MYT1L	0.307492	0.347083	0.324573	0.745504	NA
DIXDC1	29.5195	0.325183	0.324228	0.745765	0.955087
ABCC10	49.3191	0.203526	0.324068	0.745886	0.955087
ISG20	99.4467	0.181763	0.32403	0.745916	0.955087
ATP6V1E1	955.339	0.0938426	0.323905	0.74601	0.955087
RPL13P5	23.686	0.263416	0.323859	0.746045	0.955087
PHOX2A	0.280704	0.329712	0.32385	0.746052	NA
RPL31	0.280704	0.329712	0.32385	0.746052	NA
RPP30	39.2562	0.208723	0.32376	0.74612	0.955087
KRT20	0.307091	0.346198	0.323756	0.746123	NA
DNAJC11	357.256	0.138278	0.323732	0.746141	0.955087
LYPD2	380.352	0.259858	0.32368	0.74618	0.955087
SNORA62	294.147	0.139474	0.323675	0.746184	0.955087
SLIT2	2.28552	0.352212	0.323305	0.746465	0.95524
GOPC	167.69	0.131397	0.322623	0.746981	0.955516
VIPR2	0.643586	0.347983	0.322501	0.747073	NA
KEAP1	354.735	0.107136	0.322304	0.747222	0.955516
SOX1	12.0264	0.347598	0.322259	0.747257	0.955516
UHRF1BP1	64.0375	0.234014	0.322108	0.747371	0.955516
FLJ42875	0.130957	0.319444	0.322022	0.747436	NA
TUBB1	0.130957	0.319444	0.322022	0.747436	NA
RAB39B	6.72222	0.289976	0.321898	0.74753	0.955516
CST2	0.144537	0.320422	0.321842	0.747573	NA
PPIC	114.502	0.240377	0.321773	0.747624	0.955516
LOC100128054	0.139683	0.319774	0.321582	0.74777	NA
NDUFC1	0.553882	0.332384	0.321563	0.747783	NA
RFFL	366.499	0.165282	0.321254	0.748018	0.955516
ITIH1	0.509453	0.346166	0.32124	0.748029	NA
SEMA4F	18.0761	0.302901	0.321183	0.748072	0.955516
R3HCC1	94.4212	0.119399	0.321131	0.748111	0.955516
LOC219731	11.487	0.314469	0.320119	0.748878	0.955883
TMEM221	6.83242	0.344277	0.320079	0.748909	0.955883
FANCC	98.0877	0.308842	0.320042	0.748936	0.955883
COL9A2	78.0828	0.250788	0.3199	0.749044	0.955883
SGK3	169.203	0.233691	0.319748	0.749159	0.955953
SPTY2D1-AS1	1.44848	0.327645	0.319608	0.749266	NA
TMEM194B	3.35093	0.347516	0.319009	0.74972	0.956441
GABRA4	0.76625	0.332315	0.318708	0.749948	NA
GNPDA1	68.9507	0.23498	0.318598	0.750032	0.956631
LSM1	126.978	0.132847	0.318371	0.750203	0.956631
TAZ	80.0331	0.207129	0.318204	0.75033	0.956631
ADRA2C	16.8765	0.329069	0.318179	0.750349	0.956631
HMGA2	1.96419	0.322228	0.318104	0.750406	0.956631
HIST1H4B	210.08	0.127241	0.318044	0.750451	0.956631
GDPD2	0.145197	0.316515	0.317856	0.750594	NA
NUCKS1	1094.69	0.112293	0.317817	0.750624	0.956631
FANCL	22.4968	0.336503	0.317743	0.75068	0.956631
TMIE	5.38406	0.282276	0.317716	0.7507	0.956631
LOC645206	1.89302	0.309597	0.317317	0.751003	0.956861
GLB1L	46.5367	0.238223	0.317222	0.751075	0.956861
QRSL1	37.2812	0.258962	0.316897	0.751322	0.956893
C4orf19	9.53576	0.315455	0.316613	0.751538	0.956903
ZNF536	0.277157	0.322115	0.316484	0.751635	NA
MYLK4	6.04396	0.344688	0.316479	0.751639	0.956903
B3GALT6	188.207	0.22388	0.316422	0.751683	0.956903
KIAA1462	72.2911	0.326346	0.316416	0.751687	0.956903
IGFL1	2.33384	0.324216	0.316252	0.751811	0.956921
NLRC4	2.15123	0.297521	0.316231	0.751827	0.956921
HAL	2001.76	0.216878	0.315847	0.752118	0.956998
ZBTB5	131.454	0.277487	0.31569	0.752238	0.956998
GABPB2	100.61	0.21353	0.315671	0.752252	0.956998
REST	357.088	0.182912	0.315659	0.752261	0.956998
YEATS2	257.493	0.182163	0.315613	0.752296	0.956998
RABEP1	130.658	0.1865	0.315396	0.752461	0.95701
DEFA4	0.476157	0.324976	0.315325	0.752515	NA
PLXNA1	231.532	0.179923	0.315246	0.752575	0.95701
BEX5	0.129228	0.312295	0.314971	0.752784	NA
PRUNE2	13.3374	0.318954	0.314694	0.752994	0.957185
KBTBD12	5.30675	0.330497	0.31443	0.753194	0.957185
VLDLR	36.8348	0.284522	0.314323	0.753275	0.957185
TBC1D9B	738.32	0.0917082	0.313968	0.753546	0.957316
COPS2	840.147	0.135396	0.313857	0.75363	0.957316
PHEX	0.3043	0.320379	0.313806	0.753668	NA
HCCS	102.626	0.170131	0.313718	0.753735	0.957316
BAG4	188.252	0.124176	0.313032	0.754256	0.95751
MTERFD1	27.7692	0.253723	0.312891	0.754364	0.95751
MT1L	22.6007	0.208448	0.312619	0.75457	0.95754
LINC00238	0.733943	0.336123	0.312528	0.754639	NA
RNF219	45.3026	0.236067	0.31244	0.754706	0.95754
TEKT2	4.35537	0.22321	0.312389	0.754745	0.95754
MED13	917.722	0.129895	0.312242	0.754856	0.957541
GEMIN8	67.6612	0.27197	0.311968	0.755065	0.957639
FAM131A	132.073	0.217355	0.311691	0.755276	0.957639
KIAA1109	278.099	0.178412	0.311438	0.755468	0.957639
MPZL3	1367.5	0.111094	0.31141	0.755489	0.957639
EPB41	226.651	0.224184	0.31132	0.755557	0.957639
LOC100288524	0.571851	0.322362	0.311243	0.755616	NA
ADNP2	197.191	0.0928388	0.311209	0.755642	0.957639
C10orf108	0.12773	0.307734	0.310469	0.756205	NA
GOT1L1	0.12773	0.307734	0.310469	0.756205	NA
LOC389705	0.12773	0.307734	0.310469	0.756205	NA
MGC45922	0.12773	0.307734	0.310469	0.756205	NA
ONECUT1	0.12773	0.307734	0.310469	0.756205	NA
UCN2	0.12773	0.307734	0.310469	0.756205	NA
ZNF729	0.12773	0.307734	0.310469	0.756205	NA
LHX9	4.34465	0.272288	0.31046	0.756211	0.957891
AGXT2	0.136607	0.308341	0.310319	0.756319	NA
KLHL1	0.136607	0.308341	0.310319	0.756319	NA
LOC400654	0.136607	0.308341	0.310319	0.756319	NA
OR52E4	10.8773	0.265408	0.310286	0.756343	0.957983
RSG1	0.344735	0.33202	0.309821	0.756697	NA
FAM86C2P	2.45679	0.337457	0.309807	0.756708	0.958247
ZDHHC7	111.366	0.205231	0.309585	0.756876	0.958247
CYP2C8	0.43946	0.318322	0.309404	0.757014	NA
RFC4	71.2053	0.253265	0.309355	0.757052	0.958247
ABHD1	10.8629	0.319407	0.308991	0.757329	0.958327
NIN	169.73	0.223352	0.308826	0.757454	0.958336
LRRC15	530.598	0.318285	0.308824	0.757455	0.958336
MIER1	400.377	0.140653	0.308736	0.757522	0.958346
NEUROD4	0.30082	0.329956	0.308706	0.757545	NA
ZNF529	29.1802	0.259941	0.308609	0.757619	0.958358
SMURF2	65.9475	0.240352	0.308552	0.757662	0.958358
CTSK	52.1171	0.310319	0.308363	0.757806	0.958358
SET	1759.6	0.0934059	0.308224	0.757912	0.958358
LOXL2	7.37172	0.335611	0.308116	0.757994	0.958358
OR4F6	25.5072	0.299113	0.307809	0.758228	0.958358
ARL4A	10.7429	0.304948	0.307712	0.758301	0.958358
SLC25A24	129.26	0.209671	0.307645	0.758352	0.958358
SEPHS1	314.398	0.184629	0.307328	0.758593	0.958571
KLHL24	111.484	0.162941	0.306885	0.758931	0.958785
DCHS1	34.6408	0.30981	0.306871	0.758941	0.958785
PARS2	0.441794	0.329633	0.306787	0.759006	NA
ANGPT4	0.296615	0.313124	0.306645	0.759113	NA
DCAF6	54.1711	0.279435	0.30657	0.75917	0.958999
ZNF705A	0.502134	0.329889	0.306405	0.759297	NA
DNAJB14	192.803	0.134506	0.306351	0.759337	0.959078
RPTOR	200.785	0.158628	0.306053	0.759564	0.959078
ZNF318	78.7756	0.295641	0.30603	0.759581	0.959078
REG4	0.135273	0.303942	0.305981	0.759619	NA
PIN1P1	29.7058	0.320503	0.305931	0.759657	0.959078
USPL1	11.8621	0.326688	0.305769	0.759781	0.959078
GSG1	14.6916	0.270733	0.305647	0.759873	0.959078
LOC100288814	46.1047	0.289723	0.305566	0.759935	0.959078
LOC255411	6.21154	0.303722	0.305565	0.759936	0.959078
BTN3A3	28.3229	0.323441	0.305549	0.759948	0.959078
MYO5C	148.838	0.298049	0.305057	0.760323	0.959327
NUP188	422.688	0.141041	0.304998	0.760368	0.959327
CCT8L2	24.1456	0.299553	0.304978	0.760383	0.959327
SPCS3	480.905	0.14039	0.304884	0.760454	0.959341
LOC401134	0.147441	0.303568	0.304659	0.760626	NA
ACHE	0.405867	0.313205	0.304502	0.760745	NA
FAM53A	6.02261	0.308396	0.304463	0.760775	0.959373
DSC2	1052.81	0.162121	0.304446	0.760788	0.959373
AKR1A1	181.649	0.169891	0.304232	0.760951	0.959374
C16orf91	0.621573	0.331083	0.304039	0.761098	NA
LATS1	311.292	0.191138	0.303954	0.761163	0.959374
PSME3	534.441	0.118327	0.303548	0.761472	0.959374
LOC392196	95.2047	0.211265	0.303436	0.761557	0.959374
CYFIP2	380.934	0.200088	0.303404	0.761582	0.959374
CHST15	34.9896	0.317375	0.303314	0.761651	0.959374
ZNF860	9.31304	0.299881	0.30314	0.761783	0.959439
CPAMD8	8.0806	0.321324	0.302892	0.761972	0.959479
RNF182	26.3169	0.329761	0.302841	0.762011	0.959479
TGS1	89.499	0.189093	0.30268	0.762133	0.959479
FAM227B	19.3068	0.315813	0.302459	0.762302	0.959479
CKAP5	330.651	0.194738	0.302395	0.762351	0.959479
RPS15AP10	72.4106	0.244761	0.302207	0.762495	0.959585
SLC5A4	1.32859	0.32894	0.301924	0.76271	NA
NPRL2	25.3171	0.206477	0.301878	0.762745	0.959816
COL13A1	1.12733	0.324669	0.300492	0.763802	NA
TSPAN16	0.654933	0.323097	0.300468	0.76382	NA
SPAG9	799.172	0.113405	0.300361	0.763902	0.960534
ATP13A5	1.61326	0.324357	0.300049	0.76414	NA
TMEM196	0.138293	0.298113	0.299867	0.764279	NA
FLJ45974	0.461244	0.309107	0.299807	0.764325	NA
NCR1	0.38442	0.320479	0.29848	0.765337	NA
CTSH	2022.95	0.160198	0.298376	0.765417	0.961283
NELL2	0.280905	0.30405	0.298101	0.765626	NA
MC1R	42.4129	0.260973	0.297907	0.765774	0.961283
TRPC2	0.382618	0.306025	0.297885	0.765791	NA
KIAA1598	231.61	0.196132	0.297797	0.765858	0.961283
PEX6	23.1815	0.225361	0.297782	0.76587	0.961283
FRMD8P1	0.657769	0.320666	0.297711	0.765924	NA
FLT3LG	36.1935	0.275731	0.297664	0.76596	0.961283
PSCA	67.3814	0.207917	0.297572	0.76603	0.961283
LRRC70	0.264951	0.302926	0.297416	0.766149	NA
ADH1C	0.465501	0.306038	0.296885	0.766554	NA
TCEA1	254.659	0.12522	0.296709	0.766689	0.961283
LINC00656	1.87823	0.25295	0.296673	0.766716	0.961283
ATP1A3	1.98006	0.323044	0.296586	0.766782	0.961283
FAM197Y2	0.62263	0.320378	0.296429	0.766902	NA
MIR548I2	34.4269	0.226364	0.296396	0.766927	0.961283
NAALADL2	50.1472	0.282614	0.296192	0.767083	0.961283
IZUMO4	28.1069	0.247792	0.296141	0.767122	0.961283
BROX	62.0763	0.223108	0.296134	0.767128	0.961283
PLD5	0.708561	0.319499	0.296091	0.767161	NA
RMND5A	0.514184	0.318367	0.296078	0.767171	NA
TLR2	36.9119	0.296282	0.29547	0.767635	0.961469
MAPK11	33.1525	0.261041	0.295326	0.767745	0.961532
OR2Z1	29.7179	0.244332	0.295008	0.767988	0.961687
MAN2A1	320.389	0.154741	0.294862	0.7681	0.961752
ORMDL2	381.522	0.117939	0.29451	0.768368	0.961939
RASGEF1A	6.93293	0.241601	0.294148	0.768645	0.962211
STAU2-AS1	0.150844	0.293028	0.293829	0.768888	NA
MEMO1	896.69	0.165229	0.293801	0.76891	0.962392
PCDH19	19.2084	0.293566	0.293627	0.769043	0.962485
IFFO1	29.9392	0.268521	0.293507	0.769135	0.962525
OR51F1	24.2648	0.29618	0.292995	0.769526	0.962767
ARID4A	239.026	0.187748	0.292738	0.769722	0.962767
GNA11	128.563	0.223932	0.292343	0.770024	0.962767
CCL24	6.88016	0.305609	0.292132	0.770185	0.962767
PAK3	17.6968	0.306919	0.292057	0.770243	0.962767
ZNF530	6.46134	0.288027	0.292031	0.770263	0.962767
HNF1A	0.815291	0.313808	0.291861	0.770393	NA
EPM2AIP1	41.1023	0.252787	0.291845	0.770405	0.962767
TAS2R31	16.8656	0.242087	0.291551	0.77063	0.962767
LOC100499489	10.5562	0.251251	0.291405	0.770742	0.962767
OR9Q1	1.05182	0.314736	0.291331	0.770798	NA
CISD3	64.2203	0.147294	0.291148	0.770938	0.962767
H2AFJ	53.4074	0.21058	0.290916	0.771116	0.962767
FCHO1	161.846	0.194216	0.290802	0.771202	0.962767
OR5K3	12.9803	0.256737	0.290777	0.771222	0.962767
PRSS56	0.149911	0.289884	0.290733	0.771256	NA
PMFBP1	20.6739	0.275569	0.290598	0.771359	0.962767
TRIM58	6.04073	0.306396	0.29054	0.771403	0.962767
TAF13	315.019	0.152693	0.290256	0.77162	0.962767
DPH5	43.5002	0.238768	0.290162	0.771692	0.962767
CTR9	203.933	0.14094	0.290071	0.771762	0.962767
ALPK3	17.1142	0.30064	0.290041	0.771785	0.962767
LHFPL3-AS1	0.130863	0.28777	0.290016	0.771804	NA
MEIG1	0.130863	0.28777	0.290016	0.771804	NA
HYAL4	2.24684	0.279459	0.289711	0.772037	0.962767
HSPB11	105.81	0.211512	0.289622	0.772106	0.962767
FBXW12	22.0993	0.280399	0.289472	0.77222	0.962767
ZCCHC14	178.184	0.177791	0.289441	0.772244	0.962767
RBFA	51.6795	0.155514	0.289371	0.772297	0.962767
CLN5	123.77	0.186362	0.289324	0.772333	0.962767
FTO	447.332	0.177244	0.289158	0.77246	0.962767
DMRTC2	20.9627	0.217376	0.289025	0.772562	0.962767
TMEM2	121.188	0.193313	0.289011	0.772573	0.962767
GRIPAP1	187.784	0.0996673	0.288959	0.772613	0.962767
GLT8D1	186.015	0.200536	0.288805	0.772731	0.962833
SLC26A4	2.35997	0.301282	0.288433	0.773015	0.962833
ARHGEF39	6.84489	0.227624	0.288418	0.773027	0.962833
FOSL1	28.5407	0.253665	0.288144	0.773236	0.962833
ALMS1	17.1456	0.261587	0.287553	0.773689	0.962833
ZMYND11	401.705	0.107066	0.287231	0.773936	0.962833
HIST1H3B	556.828	0.158448	0.287193	0.773965	0.962833
HMGCL	228.409	0.107405	0.287143	0.774003	0.962833
GMFB	174.611	0.135763	0.286922	0.774172	0.962833
CALU	346.754	0.160971	0.286845	0.774231	0.962833
LILRA1	3.9872	0.290091	0.286661	0.774372	0.962833
PIGP	43.5556	0.133094	0.28657	0.774442	0.962833
OR52E8	34.6114	0.276721	0.286545	0.774461	0.962833
ZNF808	93.5449	0.235541	0.286517	0.774482	0.962833
TUBB8	5.46174	0.257126	0.286344	0.774615	0.962833
KCNH3	4.77213	0.231248	0.286236	0.774698	0.962833
INPP5E	44.8421	0.218162	0.28615	0.774763	0.962833
DPYSL4	0.789819	0.308551	0.285955	0.774913	NA
ACTL7B	10.6983	0.254561	0.285534	0.775235	0.963047
PRM3	13.461	0.277888	0.28545	0.775299	0.963053
RPSA	5.9059	0.281558	0.285359	0.775369	0.963066
PSD	13.3997	0.228811	0.284929	0.775699	0.963081
SNCB	0.295391	0.290692	0.284657	0.775907	NA
LOC100130581	0.231709	0.288624	0.284574	0.77597	NA
GM2A	3141.33	0.139248	0.284389	0.776112	0.963216
TTLL7	21.2875	0.261507	0.284248	0.77622	0.963216
MXD3	11.1561	0.229933	0.284185	0.776268	0.963216
AVL9	140.103	0.202374	0.284076	0.776352	0.963218
ALG9	102.545	0.17656	0.283963	0.776439	0.963218
WASF3	4.76333	0.308115	0.28395	0.776449	0.963218
BTBD18	1.16039	0.305501	0.283859	0.776519	NA
SAPCD2	85.3152	0.150116	0.283843	0.77653	0.963237
BLID	25.5517	0.225679	0.28372	0.776625	0.963237
SDCBP2-AS1	0.273978	0.288851	0.283343	0.776914	NA
ESPL1	28.476	0.255544	0.283249	0.776986	0.96328
B3GNT2	71.1256	0.170478	0.282745	0.777372	0.96328
HEBP2	324.363	0.134075	0.282727	0.777386	0.96328
BPIFA1	0.584678	0.292511	0.282417	0.777624	NA
UBA6	120.253	0.131733	0.282274	0.777733	0.96328
BRICD5	29.1992	0.258905	0.281705	0.77817	0.963629
IGF2BP3	1.00396	0.294795	0.281689	0.778182	NA
WNT8B	0.154622	0.281087	0.281599	0.778251	NA
TMEM120B	27.9351	0.243855	0.281563	0.778278	0.963629
CC2D1B	255.279	0.167109	0.281286	0.778491	0.963629
MIR4500HG	0.522122	0.302783	0.281247	0.778521	NA
RUFY1	413.112	0.156512	0.281184	0.778569	0.963629
GTF2H2	0.128498	0.278696	0.281045	0.778676	NA
AMPD2	124.984	0.17941	0.280946	0.778752	0.963629
PARP6	514.584	0.137318	0.280859	0.778818	0.963629
RPS2	8013.08	0.0757105	0.280778	0.778881	0.963629
GSG1L	3.10715	0.239402	0.280727	0.77892	0.963629
ERVFRD-1	1.66656	0.286136	0.280295	0.779251	NA
HIVEP3	93.8721	0.265889	0.279322	0.779997	0.964425
ESM1	1.1909	0.248325	0.278878	0.780338	NA
RAB11FIP4	134.871	0.143987	0.278699	0.780476	0.964758
AEN	75.9915	0.249875	0.278524	0.78061	0.964758
GNPNAT1	156.077	0.126844	0.278454	0.780664	0.964758
SLC26A7	0.139863	0.276797	0.278265	0.780809	NA
TMEM161B-AS1	0.292093	0.28362	0.277794	0.78117	NA
CCDC85A	0.403258	0.297728	0.277665	0.781269	NA
CCNB1	28.8227	0.197149	0.277544	0.781362	0.965445
RBM10	177.293	0.130738	0.277223	0.781609	0.965635
ACOT13	225.325	0.164618	0.277034	0.781754	0.965635
SEMA3C	351.409	0.166242	0.276883	0.78187	0.965635
WDR41	112.789	0.118784	0.276795	0.781937	0.965635
KIAA0825	11.6407	0.288559	0.276479	0.78218	0.965706
ZSCAN23	1.68219	0.291142	0.276432	0.782216	NA
AFF1	653.927	0.0916369	0.276411	0.782233	0.965706
MYOM2	0.411491	0.283927	0.276096	0.782474	NA
NSF	382.244	0.116252	0.275745	0.782744	0.96604
ATCAY	0.133209	0.273585	0.275514	0.782922	NA
KLK4	1.91694	0.258273	0.275494	0.782937	0.966198
TRPC3	0.152757	0.274801	0.275406	0.783005	NA
MSANTD1	0.983244	0.287534	0.275172	0.783184	NA
ATAD2	65.5979	0.188839	0.27517	0.783186	0.966245
NMRK2	0.131367	0.272984	0.275049	0.783279	NA
RPA2	126.847	0.11468	0.27484	0.783439	0.966245
PAX3	13.9809	0.298356	0.274732	0.783522	0.966245
KRTAP6-2	31.8137	0.254355	0.274677	0.783565	0.966245
HLCS	2.63986	0.289109	0.274571	0.783646	0.966245
BAIAP2L2	15.977	0.295898	0.274225	0.783911	0.966245
RANBP1	157.769	0.152723	0.274115	0.783997	0.966245
FOXP1	747.301	0.136956	0.274074	0.784028	0.966245
HSD17B8	52.7837	0.191162	0.273799	0.784239	0.966315
LCN10	0.408188	0.281297	0.273424	0.784527	NA
NGB	0.152106	0.272532	0.273169	0.784723	NA
HIST1H3C	294.733	0.17292	0.273075	0.784795	0.96669
BASP1P1	5.27352	0.264266	0.272983	0.784866	0.96669
UBB	7865.5	0.0993687	0.272718	0.78507	0.966793
LOC100132352	13.5799	0.235276	0.272685	0.785095	0.966793
AGTR1	0.126367	0.270111	0.27255	0.785199	NA
AGBL3	0.896459	0.283093	0.272447	0.785278	NA
GMCL1	361.03	0.222478	0.272213	0.785459	0.967007
STAR	12.1498	0.251582	0.2721	0.785545	0.967007
OR3A3	33.6633	0.225569	0.272038	0.785593	0.967007
GOSR1	155.542	0.179675	0.27202	0.785607	0.967007
LOC338963	0.226676	0.275695	0.271968	0.785647	NA
TNFSF15	4.17647	0.289278	0.27165	0.785891	0.967007
ERN2	0.315648	0.277783	0.271608	0.785924	NA
SLC18A1	17.5754	0.225766	0.271527	0.785985	0.967007
LOC100507634	9.23467	0.266593	0.271521	0.785991	0.967007
AMFR	428.513	0.115011	0.271304	0.786157	0.967007
PPIL3	55.5317	0.140349	0.271246	0.786202	0.967007
KIF5B	1905.51	0.1029	0.271209	0.78623	0.967007
TRIM40	1.95333	0.238763	0.270891	0.786475	0.967109
ZNF618	122.688	0.16673	0.270795	0.786549	0.967109
ZNF776	115.599	0.195594	0.270709	0.786615	0.967109
ANKRD24	20.6556	0.259299	0.270555	0.786734	0.967109
GPR12	0.130184	0.268427	0.270541	0.786744	NA
RNF112	0.371495	0.277588	0.27032	0.786914	NA
ZNF277	154.089	0.168332	0.270252	0.786967	0.967283
ZNF324	118.383	0.17391	0.270113	0.787074	0.967283
GHDC	26.5064	0.227868	0.269792	0.78732	0.967283
CYP2D6	4.4553	0.291906	0.269657	0.787424	0.967283
WDR55	240.073	0.139098	0.269587	0.787478	0.967283
APLP1	5.02999	0.225192	0.269176	0.787794	0.967283
GSKIP	210.008	0.0928074	0.269038	0.7879	0.967283
MIR1307	65.469	0.204915	0.268965	0.787957	0.967283
VPREB3	0.740144	0.292672	0.268942	0.787974	NA
PLXNB3	5.05677	0.225266	0.268823	0.788066	0.967283
PLBD1	371.308	0.14953	0.268773	0.788105	0.967283
TCL1A	0.744735	0.292765	0.268721	0.788144	NA
KCNIP1	0.143668	0.267504	0.268661	0.788191	NA
MMP27	5.02572	0.236371	0.268421	0.788375	0.967429
RFX8	0.363047	0.274973	0.26815	0.788584	NA
CYTH3	267.463	0.14385	0.268083	0.788635	0.967674
SCLY	13.6876	0.261207	0.267753	0.788889	0.967716
LOC200772	1.89703	0.263219	0.267719	0.788916	0.967716
FAM24B	3.38547	0.284382	0.267697	0.788933	0.967716
LBX2-AS1	8.11093	0.26259	0.267444	0.789127	0.967716
NADSYN1	298.263	0.154936	0.267329	0.789216	0.967716
CENPE	12.554	0.267558	0.267113	0.789382	0.967716
CDHR2	4.25267	0.270283	0.266672	0.789722	0.967796
C17orf75	43.4014	0.213093	0.266647	0.789741	0.967796
OR13G1	1.68908	0.259905	0.266628	0.789755	NA
NR1I2	3.81621	0.268791	0.266468	0.789879	0.967872
TMCO3	170.051	0.205908	0.266337	0.78998	0.967922
HTR5A	0.410242	0.273604	0.266122	0.790145	NA
OR4D2	19.4629	0.239153	0.266104	0.790159	0.967929
C11orf49	290.095	0.19632	0.265592	0.790553	0.968044
ARPC3	1390.68	0.143003	0.265323	0.79076	0.968044
CLDND2	0.405222	0.279063	0.264772	0.791185	NA
ZNF248	6.7035	0.246557	0.264744	0.791207	0.968044
C10orf55	13.5175	0.228439	0.264676	0.791259	0.968044
BLOC1S4	75.6028	0.163728	0.264664	0.791268	0.968044
EPB42	0.149589	0.263881	0.264637	0.791289	NA
EEF1D	3155.27	0.107128	0.264518	0.791381	0.968044
RAD51D	1.44381	0.267138	0.264479	0.791411	NA
MTRNR2L1	4.18007	0.256688	0.264301	0.791548	0.968044
METTL21B	39.8179	0.189026	0.264257	0.791582	0.968044
RNF207	25.6674	0.258562	0.263824	0.791916	0.96818
HTR7	1.50663	0.260146	0.263767	0.791959	NA
TMEM44	0.2236	0.26725	0.263727	0.79199	NA
FOXD2	34.346	0.202238	0.263633	0.792063	0.96818
AGAP1	59.8739	0.2554	0.263517	0.792152	0.96818
ACBD7	5.19284	0.250672	0.263446	0.792207	0.96818
NCBP2	203.376	0.104572	0.263307	0.792314	0.96818
LYRM7	10.81	0.248418	0.263287	0.792329	0.96818
OR4M1	52.241	0.248296	0.262935	0.792601	0.96818
LOC644936	30.517	0.239035	0.262934	0.792601	0.96818
LOC389634	2.19916	0.237116	0.262316	0.793078	0.968305
COMMD2	118.971	0.118049	0.262243	0.793134	0.968305
LOC100507351	0.135453	0.260573	0.262231	0.793143	NA
COPB1	366.353	0.138126	0.26222	0.793151	0.968305
UBE3C	174.495	0.100565	0.262191	0.793174	0.968305
TSR1	152.251	0.126394	0.262029	0.793299	0.968305
CRYGB	0.222922	0.265372	0.261894	0.793403	NA
KCNC3	0.972811	0.273886	0.261828	0.793454	NA
ASB8	193.295	0.09982	0.261827	0.793455	0.968411
SUV420H1	347.421	0.0975176	0.261634	0.793603	0.968423
NSL1	53.4068	0.226739	0.261505	0.793703	0.968423
SLC15A4	251.1	0.117727	0.261433	0.793759	0.968423
CCDC102B	0.561078	0.270402	0.261148	0.793979	NA
GAPVD1	490.599	0.0834523	0.260789	0.794255	0.968541
MOV10L1	0.259696	0.26512	0.260648	0.794364	NA
NDUFV1	674.367	0.092775	0.260355	0.79459	0.968568
TAS2R10	14.2529	0.242455	0.260207	0.794704	0.968568
RPL13	3950.89	0.0994286	0.260206	0.794705	0.968568
ATF2	111.743	0.163068	0.260132	0.794762	0.968568
CHTF18	33.946	0.17877	0.260033	0.794838	0.968568
SETDB1	53.1885	0.194786	0.259801	0.795017	0.968676
GOLGA6B	28.4205	0.237826	0.259671	0.795117	0.968676
CAMSAP2	621.881	0.0905523	0.259391	0.795333	0.968676
GCC2	130.6	0.180212	0.259309	0.795397	0.968676
PDZD4	1.14077	0.279212	0.259023	0.795618	NA
COQ5	67.3415	0.113724	0.25881	0.795782	0.968838
KIAA1383	32.8704	0.25976	0.258703	0.795865	0.968865
CCNE1	67.8832	0.193399	0.258547	0.795985	0.968939
FLVCR2	225.225	0.221351	0.258403	0.796096	0.968991
CXorf40B	8.19864	0.183638	0.258033	0.796381	0.968991
ADSS	151.151	0.108129	0.25803	0.796384	0.968991
CABS1	0.128713	0.2559	0.258011	0.796398	NA
STK33	1.96867	0.272777	0.257855	0.796519	0.968991
SULF2	222.434	0.201895	0.257648	0.796678	0.968991
SMPX	0.147696	0.25679	0.257638	0.796686	NA
HSD3B2	11.3355	0.267903	0.257404	0.796867	0.968991
KLHL26	39.9907	0.142572	0.257395	0.796874	0.968991
PFKM	1.05968	0.277874	0.257292	0.796953	NA
HSD52	0.221084	0.260593	0.257228	0.797003	NA
HERC1	142.815	0.165377	0.257181	0.797039	0.968991
LOC100128787	0.432079	0.280009	0.257013	0.797168	NA
GPR39	3.69393	0.279749	0.256863	0.797284	0.969157
MPV17L	43.9359	0.20842	0.256833	0.797308	0.969157
OR2A25	34.1989	0.267466	0.256044	0.797917	0.969389
PEX5	111.973	0.169757	0.255854	0.798063	0.969389
NUPL2	161.072	0.162387	0.25582	0.79809	0.969389
WIZ	359.53	0.127668	0.255762	0.798135	0.969389
EDC4	106.964	0.0924562	0.255672	0.798204	0.969389
SLC2A7	0.592956	0.275691	0.25567	0.798205	NA
TYW1	89.2529	0.213605	0.255661	0.798213	0.969389
CSMD3	10.9162	0.212675	0.25542	0.798399	0.969389
SMARCAL1	55.2644	0.204264	0.255177	0.798586	0.969473
PRDM4	148.327	0.145489	0.255171	0.798591	0.969473
MYL3	3.13116	0.214168	0.254925	0.798781	0.96963
LOC286189	2.93469	0.240595	0.254503	0.799107	0.969717
LINC00326	0.146763	0.253552	0.25444	0.799156	NA
SRSF4	362.272	0.0878394	0.254429	0.799164	0.969717
PRG4	0.810032	0.264091	0.254271	0.799287	NA
CLK1	797.497	0.109954	0.25401	0.799488	0.969854
BCKDK	636.633	0.111026	0.253921	0.799557	0.969854
RPS12	8883.14	0.0804772	0.253907	0.799568	0.969854
NHLRC3	34.9811	0.258032	0.253739	0.799697	0.969929
SHMT2	194.929	0.147167	0.253454	0.799917	0.969929
PEX10	272.624	0.112169	0.253348	0.8	0.969929
CD320	26.2027	0.187277	0.253297	0.800039	0.969929
CD164	1691.89	0.0727591	0.253296	0.80004	0.969929
PAX2	0.146513	0.252394	0.253295	0.80004	NA
ACOT2	29.0472	0.227476	0.252589	0.800586	0.970031
ZNF398	124.444	0.170614	0.251983	0.801054	0.970031
NMD3	193.237	0.164875	0.251962	0.801071	0.970031
RAB32	131.187	0.186256	0.251601	0.80135	0.970031
PAR1	17.8397	0.2097	0.251521	0.801412	0.970031
SPON2	36.328	0.210439	0.251363	0.801534	0.970031
MAST2	111.748	0.133549	0.251206	0.801655	0.970031
LOC100170939	82.6802	0.177969	0.251115	0.801725	0.970031
FKBPL	3.83018	0.259529	0.250969	0.801838	0.970031
SGCB	47.8029	0.221263	0.250866	0.801918	0.970031
MEPCE	353.464	0.0904279	0.250805	0.801965	0.970031
ACTR3BP2	157.13	0.161535	0.250772	0.801991	0.970031
APOM	28.383	0.179578	0.250715	0.802035	0.970031
FAM114A2	111.558	0.149764	0.250711	0.802038	0.970031
ADRM1	1094.27	0.0848809	0.250569	0.802147	0.970031
FOXB2	13.7793	0.239012	0.250489	0.802209	0.970031
PDYN	0.504588	0.272898	0.250486	0.802211	NA
LOC100286922	4.97386	0.205762	0.250428	0.802256	0.970031
NSUN6	24.9103	0.219258	0.250378	0.802295	0.970031
TAF7L	4.4497	0.265745	0.250364	0.802306	0.970031
PPIA	5880.1	0.0699433	0.25032	0.80234	0.970031
HIST3H2BB	109.265	0.136228	0.250285	0.802367	0.970031
FOXJ1	0.255338	0.253989	0.250267	0.802381	NA
YPEL5	2878.01	0.0910755	0.250251	0.802393	0.970031
PPP1R13L	748.03	0.102022	0.250234	0.802407	0.970031
SPEF2	3.52971	0.25783	0.250088	0.80252	0.970031
FYTTD1	112.266	0.126281	0.249977	0.802605	0.970031
MGC12916	47.9493	0.259036	0.24979	0.80275	0.970052
SALL3	0.551212	0.26928	0.24969	0.802827	NA
KLHL9	222.79	0.121368	0.249679	0.802835	0.970052
NPR2	590.976	0.185693	0.249422	0.803034	0.970052
BBC3	18.9325	0.216716	0.249386	0.803062	0.970052
WDR76	45.2739	0.2463	0.249331	0.803105	0.970052
ZNF467	33.0589	0.180903	0.249163	0.803235	0.970113
SNIP1	223.31	0.0837095	0.24911	0.803276	0.970113
IYD	0.145179	0.247957	0.248911	0.80343	NA
RLBP1	0.145179	0.247957	0.248911	0.80343	NA
ZNF879	42.289	0.182959	0.248714	0.803582	0.970139
DNAJC12	0.765772	0.258022	0.248647	0.803633	NA
GIF	0.217856	0.251807	0.248645	0.803635	NA
SLC17A7	3.41215	0.270152	0.248591	0.803678	0.970139
DMP1	0.137924	0.246829	0.248223	0.803961	NA
RFPL4B	0.137924	0.246829	0.248223	0.803961	NA
ATIC	525.091	0.118298	0.248181	0.803995	0.970139
ALDH3A1	218.823	0.196435	0.248033	0.804109	0.970139
KBTBD2	258.244	0.161609	0.247975	0.804154	0.970139
YBEY	60.9433	0.135061	0.247715	0.804355	0.970139
LOC440461	22.8987	0.165889	0.24751	0.804513	0.970139
TNFSF10	354.328	0.153135	0.247501	0.804521	0.970139
HSD17B6	1.05485	0.268962	0.246941	0.804954	NA
ZNF836	149.47	0.211724	0.246902	0.804984	0.970139
LOC154449	0.329514	0.252636	0.246774	0.805083	NA
ALX1	1.25143	0.24254	0.246709	0.805133	NA
GTF2A2	202.628	0.0898373	0.246652	0.805178	0.970139
TMEM74	0.913589	0.26582	0.246627	0.805197	NA
GXYLT1	19.3488	0.178768	0.246618	0.805204	0.970139
PRKRA	240.412	0.100463	0.24659	0.805225	0.970139
LOC646762	3.05924	0.266621	0.246194	0.805532	0.970139
CAMTA2	343.087	0.0841471	0.246125	0.805585	0.970139
PYGO2	157.493	0.169986	0.245953	0.805719	0.970139
EMC6	9.59771	0.207942	0.245694	0.805919	0.970139
GEMIN5	55.0008	0.18489	0.245693	0.80592	0.970139
GABRR2	2.19522	0.264886	0.245614	0.805981	0.970139
LOC339593	1.05779	0.25558	0.245454	0.806105	NA
NEIL3	33.3276	0.24396	0.245427	0.806126	0.970139
ATAD3A	53.9496	0.202714	0.245355	0.806182	0.970139
ATP6V0CP3	10.2813	0.254914	0.245267	0.80625	0.970139
FAM211A	0.276808	0.249704	0.244842	0.806579	NA
BRAP	300.98	0.160423	0.244817	0.806598	0.970139
FOXD3	59.5657	0.241478	0.244799	0.806612	0.970139
HDLBP	2513.29	0.0849229	0.244529	0.806821	0.970139
HDGFRP2	99.1689	0.141733	0.244495	0.806848	0.970139
SLC25A35	23.8103	0.217077	0.244254	0.807034	0.970139
PAN3	118.427	0.172358	0.243987	0.807241	0.970139
SPARC	697.756	0.194025	0.243864	0.807336	0.970139
WSB1	182.947	0.110014	0.24378	0.807401	0.970139
KRTAP22-2	25.9396	0.249132	0.24364	0.80751	0.970139
LOC100126784	7.31354	0.236033	0.243467	0.807644	0.970139
MUSTN1	13.2797	0.155897	0.243245	0.807816	0.970139
PACRGL	20.6242	0.222565	0.243058	0.80796	0.970139
IFNAR1	201.729	0.149904	0.242866	0.808109	0.970139
IRAK4	15.2904	0.201187	0.242836	0.808133	0.970139
SF3B5	613.652	0.0677814	0.242637	0.808286	0.970139
KCNQ2	1.06318	0.25236	0.242567	0.808341	NA
DNAH11	6.11423	0.264196	0.242558	0.808348	0.970139
ADAM18	2.78867	0.257273	0.242535	0.808366	0.970139
CACNG4	21.0377	0.241519	0.242457	0.808426	0.970139
CNTNAP3B	28.1299	0.252242	0.242333	0.808522	0.970139
SLURP1	1742.27	0.191604	0.242318	0.808533	0.970139
MRE11A	111.193	0.220622	0.242229	0.808603	0.970139
MOSPD1	101.553	0.159388	0.242155	0.80866	0.970139
ATP4B	0.215339	0.244989	0.241981	0.808795	NA
EWSR1	1962.61	0.0860656	0.241915	0.808846	0.970186
DDX26B	49.5812	0.170287	0.241763	0.808964	0.970186
KRTAP23-1	41.9628	0.222195	0.241597	0.809093	0.970224
C8orf31	1.33303	0.21973	0.241337	0.809294	NA
SLC25A43	143.29	0.126497	0.24125	0.809362	0.970356
SNORA10	531.506	0.110297	0.241242	0.809367	0.970356
NCK1	178.954	0.197021	0.241066	0.809504	0.970356
LTBP4	246.36	0.165004	0.240725	0.809768	0.97042
SLED1	15.8809	0.184344	0.240686	0.809798	0.97042
POMP	51.0956	0.104811	0.240607	0.80986	0.970422
EXOSC3	96.9471	0.188619	0.240488	0.809952	0.97046
TRIM51GP	0.25121	0.243667	0.240205	0.810171	NA
SART3	239.876	0.122617	0.240026	0.81031	0.970715
GZF1	85.5912	0.184005	0.239945	0.810373	0.970715
SUGT1P3	11.614	0.214948	0.239532	0.810693	0.970914
LOC728537	0.420756	0.246102	0.239077	0.811046	NA
PAFAH1B2	359.592	0.135436	0.239016	0.811093	0.971172
PBLD	9.62566	0.255351	0.238957	0.811139	0.971172
DDIT3	3.52274	0.227012	0.238932	0.811158	0.971172
ZKSCAN2	5.99911	0.252079	0.238764	0.811289	0.971172
ZGPAT	48.9655	0.0951527	0.238742	0.811306	0.971172
MOAP1	207.061	0.118243	0.238295	0.811652	0.971265
OR1M1	34.7454	0.246428	0.238221	0.81171	0.971265
FEM1B	896.025	0.103735	0.237965	0.811908	0.971394
SLC38A2	2064.29	0.119413	0.237886	0.81197	0.971394
MSX2	342.837	0.214393	0.237849	0.811999	0.971394
LOC100133957	13.7046	0.258575	0.237592	0.812197	0.971507
TMEM128	2.55819	0.256375	0.237343	0.81239	0.971534
GMEB2	108.704	0.127002	0.237231	0.812478	0.971534
PANK4	115.649	0.141518	0.237019	0.812642	0.971586
NDUFB5	511.641	0.0978111	0.236673	0.812911	0.971636
TPST2	196.774	0.10472	0.236301	0.813199	0.971636
MORC1	6.82796	0.199068	0.236286	0.813211	0.971636
ARHGAP24	81.2824	0.19084	0.236271	0.813223	0.971636
ZNF551	6.19275	0.197107	0.236157	0.81331	0.971636
ZNF600	12.4703	0.193236	0.235975	0.813452	0.971636
SPAM1	0.506386	0.25697	0.235869	0.813535	NA
TAG	1.0549	0.245121	0.235507	0.813815	NA
LOC653712	1.62324	0.237844	0.235255	0.814011	NA
IARS	909.909	0.101674	0.235185	0.814065	0.97187
ZNF451	36.5599	0.190384	0.235093	0.814136	0.97187
KCNT2	0.905218	0.244278	0.235083	0.814145	NA
FGD3	133.7	0.214353	0.235079	0.814147	0.97187
ZC3H15	320.215	0.0851011	0.234073	0.814928	0.972082
ZNF460	201.865	0.0922421	0.233909	0.815056	0.972134
SLC7A9	0.438373	0.252118	0.233899	0.815064	NA
C2orf29	315.521	0.110309	0.233299	0.815529	0.972246
TMEM42	33.8711	0.205291	0.232918	0.815825	0.972246
PPP1R12B	9.51553	0.218135	0.23289	0.815847	0.972246
ABCC3	25.8012	0.225262	0.232886	0.81585	0.972246
CTNNA3	0.140769	0.231689	0.232818	0.815903	NA
FAM186A	0.140769	0.231689	0.232818	0.815903	NA
RFPL2	0.140769	0.231689	0.232818	0.815903	NA
SERTAD3	139.259	0.145696	0.232578	0.816089	0.972246
LINC00094	21.4052	0.178447	0.232166	0.816409	0.972246
TRMT12	147.469	0.196805	0.232136	0.816432	0.972246
UBE2D2	913.845	0.112021	0.231697	0.816774	0.972246
SENP5	214.519	0.114246	0.231689	0.81678	0.972246
ANKRD40	244.465	0.105349	0.231658	0.816803	0.972246
LOC728819	39.8053	0.222799	0.23159	0.816857	0.972246
LOC100128398	1.42246	0.243103	0.231434	0.816978	NA
TMEM67	18.9963	0.223046	0.230713	0.817538	0.972557
CTTNBP2NL	586.988	0.0818449	0.230605	0.817622	0.972557
TLE1	134.422	0.156278	0.230593	0.817631	0.972557
PLEK2	108.486	0.12887	0.23059	0.817633	0.972557
MTMR6	271.905	0.0734681	0.230436	0.817753	0.972557
C15orf27	0.369106	0.236559	0.23036	0.817812	NA
SMOC2	66.5787	0.223506	0.230358	0.817814	0.972557
PSORS1C3	0.613853	0.247929	0.23031	0.817851	NA
BCDIN3D	6.91841	0.191025	0.230306	0.817854	0.972557
MAF	131.866	0.137275	0.230245	0.817902	0.972557
ZNF114	1.79488	0.250637	0.230216	0.817924	0.972557
NUDT16P1	7.11448	0.21286	0.229962	0.818121	0.972653
GDF15	0.210929	0.232562	0.229826	0.818227	NA
CDK8	132.519	0.165245	0.229628	0.818381	0.972741
CYB5R3	0.401455	0.23611	0.229584	0.818415	NA
OR6Y1	31.586	0.218182	0.229188	0.818723	0.972759
NTM	3.87606	0.247481	0.22882	0.819009	0.972759
TRMT10C	41.1119	0.167703	0.228692	0.819109	0.972759
NR3C1	294.377	0.0960857	0.228665	0.819129	0.972759
CHML	37.4356	0.174745	0.228607	0.819175	0.972759
NEK1	28.6923	0.215874	0.228239	0.81946	0.972759
CEBPA	678.161	0.11189	0.228192	0.819497	0.972759
ME2	26.2122	0.208276	0.227889	0.819733	0.972759
ANKRD33	3.06559	0.234795	0.227815	0.81979	0.972759
MYCBPAP	25.0414	0.227837	0.227576	0.819976	0.972759
RALB	335.513	0.109294	0.227296	0.820194	0.972759
UNQ6494	0.381724	0.233306	0.227055	0.820381	NA
HNRNPUL1	1340.53	0.0842975	0.226829	0.820556	0.972759
PITRM1	153.048	0.138902	0.226745	0.820622	0.972759
GLI4	8.6821	0.219748	0.226701	0.820656	0.972759
OR4K15	59.3167	0.160382	0.226628	0.820713	0.972759
MTMR10	437.486	0.10221	0.226448	0.820853	0.972759
TMEM130	0.505794	0.23372	0.226346	0.820932	NA
EMX2OS	31.1634	0.235879	0.226277	0.820986	0.972759
PLA2R1	83.8393	0.220353	0.226144	0.821089	0.972759
ZNF780A	95.8874	0.185159	0.225777	0.821375	0.972759
CCDC24	21.4009	0.190606	0.225722	0.821418	0.972759
C16orf88	62.0387	0.196477	0.225679	0.821451	0.972759
INTS8	87.2243	0.168349	0.225607	0.821507	0.972759
GOLGA6L1	47.9503	0.169088	0.225536	0.821563	0.972759
SAMD11	1.49564	0.245604	0.225507	0.821585	NA
PPP1CA	1171.34	0.0541192	0.225312	0.821737	0.972759
RBM17	462.692	0.0619308	0.225149	0.821863	0.972759
SMG7-AS1	9.58717	0.211624	0.225102	0.8219	0.972759
TPPP	36.0336	0.178966	0.224811	0.822126	0.972814
PMM1	141.353	0.151993	0.224653	0.822249	0.972814
SDHAF2	370.566	0.0965892	0.22396	0.822788	0.972885
PTBP2	33.0224	0.217277	0.223929	0.822813	0.972885
LCT	0.16224	0.223835	0.223846	0.822877	NA
TNN	0.138404	0.222568	0.223782	0.822927	NA
LHX6	0.763879	0.243539	0.223548	0.823109	NA
SEMA5B	20.2399	0.223522	0.2235	0.823146	0.972885
LOC100216545	82.1381	0.165628	0.223433	0.823198	0.972885
DIRC2	907.63	0.0967242	0.223398	0.823226	0.972885
MS4A14	1.51757	0.241727	0.223387	0.823235	NA
CPS1	127.688	0.16446	0.223361	0.823255	0.972885
RASSF8	19.7858	0.198397	0.223061	0.823488	0.972885
FAM149A	15.3976	0.232114	0.223006	0.823531	0.972885
MPPED2	0.310928	0.228153	0.222992	0.823542	NA
LEPREL2	24.4076	0.141525	0.222734	0.823743	0.972885
SAP130	195.491	0.123737	0.222394	0.824007	0.972885
LOC100128292	16.8802	0.171338	0.222258	0.824113	0.972885
NOP10	703.562	0.0639673	0.222248	0.824121	0.972885
SGK196	112.407	0.162762	0.22223	0.824135	0.972885
SLC22A5	29.7707	0.209625	0.222139	0.824206	0.972885
TRIM34	0.291673	0.226298	0.221612	0.824616	NA
DKKL1	0.754423	0.231718	0.221515	0.824691	NA
ANKRD9	97.2153	0.122359	0.221473	0.824724	0.972885
MTIF3	328.717	0.104341	0.221107	0.825009	0.972885
RDH8	7.3557	0.209715	0.221107	0.825009	0.972885
BMPR2	696.472	0.0911513	0.220927	0.825149	0.972885
EP400NL	4.27673	0.216667	0.220518	0.825468	0.972885
MYBPC2	0.749981	0.237823	0.220459	0.825513	NA
ANKRD26	62.0729	0.171582	0.220205	0.825712	0.972885
RPL36	6767.68	0.0706245	0.22	0.825871	0.972885
C1GALT1	106.829	0.173254	0.219834	0.826	0.972885
FAM72A	24.1215	0.233329	0.219747	0.826068	0.972885
GSTM3	83.0181	0.179031	0.219746	0.826069	0.972885
C6orf136	38.915	0.15773	0.219352	0.826376	0.972885
SIK2	152.801	0.108851	0.219273	0.826437	0.972885
NNT	113.655	0.166246	0.219164	0.826522	0.972885
NBN	130.955	0.129136	0.219063	0.826601	0.972885
DNAI2	1.40077	0.22943	0.218738	0.826855	NA
EID3	266.577	0.125663	0.218721	0.826868	0.972885
GBAP1	73.7755	0.168955	0.218603	0.826959	0.972885
VRK1	92.4977	0.173288	0.218557	0.826995	0.972885
TMEM173	57.1553	0.134269	0.21847	0.827063	0.972885
APPBP2	304.293	0.126617	0.218374	0.827138	0.972885
LZIC	49.2344	0.120958	0.218171	0.827296	0.972885
CCER1	7.52758	0.229142	0.217991	0.827436	0.972885
FBXO42	528.477	0.0916509	0.217971	0.827452	0.972885
ZNF502	24.2098	0.185027	0.217784	0.827597	0.972885
RENBP	12.8786	0.214881	0.217761	0.827615	0.972885
AAK1	3.34933	0.23637	0.217699	0.827664	0.972885
EGLN3	2023.53	0.105324	0.217696	0.827666	0.972885
ITPA	110.021	0.0907258	0.217677	0.82768	0.972885
STK36	18.7029	0.22352	0.217286	0.827985	0.972885
KCNIP4	0.815433	0.22751	0.21719	0.82806	NA
EHHADH	35.8382	0.205229	0.217057	0.828164	0.972885
C3orf43	0.241767	0.219792	0.216902	0.828285	NA
HIST1H2AB	42.7458	0.114443	0.216862	0.828316	0.972885
CDKL1	13.9236	0.230461	0.216857	0.82832	0.972885
NDUFA13	3216.95	0.0705092	0.216844	0.82833	0.972885
ZNRF2P2	0.228362	0.219801	0.216715	0.828431	NA
NEBL	180.239	0.180709	0.216596	0.828524	0.972885
ANKS3	23.5916	0.22114	0.216422	0.828659	0.972885
KIDINS220	501.59	0.0913417	0.216377	0.828694	0.972885
ZNF506	180.356	0.135466	0.2161	0.82891	0.972885
GPR34	11.058	0.234331	0.21596	0.829019	0.972885
ANP32A	304.989	0.0870576	0.215888	0.829075	0.972885
KLHDC7B	29.1871	0.205689	0.215691	0.829229	0.972885
AGMO	0.443518	0.232025	0.21556	0.829331	NA
RALGAPA2	306.993	0.118559	0.215426	0.829435	0.972885
DCP1A	235.523	0.142353	0.215404	0.829452	0.972885
PLCXD2	0.248711	0.21829	0.215096	0.829692	NA
IGF2BP1	0.392913	0.221072	0.215031	0.829743	NA
TXNDC9	65.478	0.0706211	0.215003	0.829765	0.972885
DHX38	215.542	0.108443	0.214974	0.829787	0.972885
MPHOSPH6	164.5	0.0790401	0.214894	0.82985	0.972885
USP26	12.8608	0.230559	0.214834	0.829897	0.972885
MPL	1.77728	0.233965	0.214758	0.829956	0.972885
LINC00244	54.8828	0.183318	0.214747	0.829964	0.972885
C16orf92	31.0227	0.166812	0.214664	0.830029	0.972885
SCAMP3	200.229	0.0650139	0.214603	0.830077	0.972885
FAM196B	12.6143	0.166106	0.214268	0.830338	0.972885
LINC00284	0.3068	0.219077	0.214175	0.830411	NA
NUCB2	130.654	0.128321	0.214098	0.83047	0.972885
LOC100132354	0.958417	0.216121	0.213959	0.830579	NA
YARS	336.147	0.140376	0.213903	0.830622	0.972885
MT1JP	0.205347	0.216104	0.21371	0.830773	NA
OR52N5	19.3783	0.204773	0.213639	0.830828	0.972885
C11orf57	85.7041	0.083709	0.213559	0.830891	0.972885
LOC155060	14.0661	0.209219	0.213507	0.830931	0.972885
DOCK8	227.682	0.166903	0.213084	0.831262	0.972885
NOL6	212.008	0.0851301	0.212939	0.831375	0.972885
VARS2	21.42	0.167469	0.212916	0.831393	0.972885
IDO2	0.503053	0.219734	0.212897	0.831408	NA
FGGY	170.577	0.207724	0.212801	0.831482	0.972885
PCMT1	57.1759	0.094736	0.21278	0.831499	0.972885
EPS8	69.441	0.172178	0.212709	0.831554	0.972885
PAPPA	1.29108	0.222965	0.212499	0.831717	NA
GSDMB	4.89444	0.216292	0.212477	0.831735	0.972885
GTF2H1	260.361	0.0674248	0.212226	0.831931	0.972885
DQX1	26.8109	0.202451	0.212201	0.831951	0.972885
NXF3	1.34078	0.229003	0.211936	0.832157	NA
OR51D1	26.1575	0.199264	0.211763	0.832292	0.972885
ZNF543	78.7795	0.179941	0.211516	0.832485	0.972885
SLITRK3	0.854591	0.219454	0.21124	0.8327	NA
ODC1	431.985	0.166308	0.211228	0.83271	0.972885
SPC24	21.0194	0.174236	0.211223	0.832714	0.972885
MDFIC	252.296	0.102617	0.211068	0.832834	0.972885
CCBE1	8.72794	0.228741	0.210971	0.83291	0.972885
OAS2	40.067	0.214885	0.210713	0.833111	0.972885
PKP2	16.2121	0.203322	0.210568	0.833225	0.972885
SAMD4A	32.3463	0.212408	0.210338	0.833404	0.972885
ELF3	182.093	0.130524	0.209389	0.834145	0.972885
GPN1	137.765	0.0973469	0.209323	0.834196	0.972885
CCDC54	16.2533	0.181638	0.209251	0.834252	0.972885
UGT3A2	28.3953	0.216633	0.209084	0.834383	0.972885
PRICKLE1	0.223063	0.211735	0.208892	0.834532	NA
NEMF	222.018	0.128411	0.208632	0.834736	0.972885
STARD13	12.7112	0.226547	0.208607	0.834755	0.972885
EGFL7	6.95504	0.184696	0.208595	0.834764	0.972885
FAM13B	196.421	0.0928876	0.208498	0.83484	0.972885
NUP35	50.5599	0.161335	0.208342	0.834962	0.972885
OR5B3	24.3774	0.218336	0.208306	0.83499	0.972885
CLEC4C	0.15783	0.208052	0.208251	0.835033	NA
CT45A5	0.15783	0.208052	0.208251	0.835033	NA
MEPE	0.15783	0.208052	0.208251	0.835033	NA
TMC2	0.15783	0.208052	0.208251	0.835033	NA
BNIP3L	5604.93	0.0847804	0.208206	0.835068	0.972885
ZC3H7B	249.962	0.105232	0.208111	0.835142	0.972885
APH1A	707.916	0.0668997	0.208037	0.8352	0.972885
ESRG	0.699122	0.210736	0.208023	0.835211	NA
NPPA	10.2305	0.197908	0.207899	0.835308	0.972885
GAGE12H	0.322987	0.222562	0.207881	0.835322	NA
RDH14	95.3191	0.134547	0.207791	0.835392	0.972885
KRT222	1.43426	0.224806	0.207723	0.835445	NA
MAEA	592.379	0.0646948	0.207384	0.83571	0.972885
ABRA	0.806141	0.225911	0.207376	0.835716	NA
DOC2GP	3.04128	0.216337	0.207313	0.835765	0.972885
RGP1	427.584	0.067661	0.207225	0.835834	0.972885
CMPK2	15.5305	0.187151	0.207223	0.835836	0.972885
MED31	151.902	0.119602	0.207169	0.835878	0.972885
PRDM8	10.8702	0.222473	0.207102	0.83593	0.972885
OR52I2	10.6	0.192144	0.207087	0.835942	0.972885
RAX	0.517839	0.213722	0.206986	0.836021	NA
CLNK	1.71139	0.223825	0.2069	0.836088	NA
DMWD	27.5813	0.152777	0.206638	0.836292	0.973056
LOC283856	0.506372	0.22488	0.206443	0.836445	NA
ZNF646	39.8921	0.165447	0.206413	0.836468	0.973085
C3orf62	15.7466	0.196694	0.206178	0.836652	0.973085
STX8	133.133	0.0891409	0.206122	0.836695	0.973085
CHST8	1.38096	0.202572	0.206005	0.836787	NA
PCDHGB7	34.7376	0.21341	0.205485	0.837193	0.973085
BRF2	81.8024	0.167167	0.205346	0.837302	0.973085
HAUS7	49.3919	0.179099	0.205268	0.837363	0.973085
PFDN2	249.713	0.0655304	0.205226	0.837396	0.973085
ZFP161	112.755	0.132879	0.205213	0.837405	0.973085
QPCTL	76.6742	0.173531	0.204622	0.837868	0.973354
FLJ39080	1.47333	0.216336	0.204193	0.838203	NA
CLASP2	128.507	0.144053	0.204117	0.838262	0.973354
PDXDC2P	375.38	0.152582	0.203848	0.838472	0.973354
ZNF527	13.1055	0.218417	0.203612	0.838657	0.973354
LOC389458	0.474567	0.221798	0.203583	0.83868	NA
INS	6.37726	0.178429	0.203512	0.838735	0.973354
ZNF280C	28.9952	0.195828	0.203465	0.838771	0.973354
LOC152217	281.681	0.130107	0.203447	0.838785	0.973354
C11orf30	165.404	0.145855	0.203218	0.838965	0.973391
CABP4	0.329063	0.208052	0.203094	0.839062	NA
PAX1	0.510328	0.209175	0.20262	0.839432	NA
CARD8	86.4521	0.172214	0.202455	0.839561	0.973513
RIN2	179.96	0.14058	0.202421	0.839588	0.973513
FLJ26245	0.665809	0.216481	0.202017	0.839903	NA
SPDYA	0.307552	0.206179	0.201664	0.840179	NA
HOXB13	0.252097	0.205036	0.201615	0.840218	NA
OR2K2	28.6598	0.203975	0.201591	0.840236	0.973634
CCDC163P	21.2356	0.172675	0.20139	0.840393	0.973634
FIBIN	48.1495	0.158567	0.201132	0.840595	0.973634
NUMBL	118.27	0.136926	0.201105	0.840616	0.973634
DKFZp779M0652	1.21371	0.217021	0.201026	0.840678	NA
LOC92249	20.2324	0.210435	0.200972	0.84072	0.973634
PAG1	285.126	0.105936	0.20092	0.840761	0.973634
EIF2AK1	918.913	0.119731	0.200894	0.840781	0.973634
DLL4	2.10869	0.211739	0.200444	0.841134	0.973634
FANCE	109.646	0.146314	0.200111	0.841394	0.973634
HSPA1L	1.77345	0.209635	0.199851	0.841597	0.973634
FOXR2	56.9892	0.170765	0.199834	0.84161	0.973634
OR1E1	1.78665	0.196313	0.199649	0.841755	0.973634
KLHL13	0.155314	0.199188	0.199481	0.841887	NA
DHRS13	20.0622	0.127394	0.199388	0.841959	0.973634
RPLP0	16426.3	0.0807533	0.199159	0.842138	0.973634
PTPN11	458.743	0.0711254	0.199037	0.842234	0.973634
TNFSF9	11.6727	0.18389	0.198964	0.842291	0.973634
PRRX2	63.1409	0.150077	0.198915	0.842329	0.973634
LEPROTL1	332.759	0.117422	0.198804	0.842416	0.973634
NSMCE1	193.914	0.0654661	0.198757	0.842453	0.973634
PI4K2B	73.3228	0.113236	0.198608	0.842569	0.973634
SIK3	286.671	0.149498	0.198543	0.84262	0.973634
NT5C	204.518	0.103387	0.198336	0.842782	0.973634
TM4SF19	7.98973	0.213157	0.19803	0.843022	0.973634
HLA-A	569.492	0.137095	0.197787	0.843211	0.973634
ZNF813	0.91098	0.212635	0.197674	0.8433	NA
DTX4	7.22586	0.215197	0.197555	0.843393	0.973634
METAP2	819.273	0.131635	0.197528	0.843414	0.973634
FLJ38109	1.21932	0.211658	0.197522	0.843419	NA
LOC79015	0.979525	0.20539	0.197362	0.843544	NA
ZNF674	26.8352	0.162405	0.197313	0.843582	0.973634
FAM40A	234.096	0.0895897	0.196707	0.844057	0.973667
SFRP2	19.8658	0.214292	0.196697	0.844065	0.973667
OR5H1	12.5486	0.144059	0.19646	0.84425	0.973667
TIFA	181.458	0.126566	0.196452	0.844256	0.973667
GJA8	0.512671	0.202805	0.196382	0.844311	NA
IZUMO1	0.395187	0.201646	0.196227	0.844433	NA
FAM54B	128.218	0.105642	0.196074	0.844553	0.973688
ULK4	33.0247	0.183771	0.196032	0.844585	0.973688
SPR	78.6825	0.171433	0.195945	0.844653	0.973688
CCDC28B	25.4336	0.135604	0.19567	0.844869	0.973813
ZNF137P	0.586193	0.202471	0.195657	0.844879	NA
SLC35F1	1.37609	0.191026	0.19527	0.845181	NA
PER1	700.932	0.117862	0.195201	0.845235	0.974015
DUSP13	0.230928	0.19775	0.194903	0.845469	NA
NR1H2	117.943	0.0766355	0.1943	0.845941	0.974015
RGN	2.49341	0.205604	0.194178	0.846037	0.974015
LOC375295	13.2021	0.165681	0.194162	0.846049	0.974015
FBXL17	171.218	0.071421	0.194028	0.846154	0.974015
HERC3	365.445	0.112687	0.193976	0.846194	0.974015
ZNF367	43.3132	0.146607	0.193898	0.846256	0.974015
ZNF160	89.1387	0.124127	0.19386	0.846285	0.974015
CMBL	15.0253	0.198276	0.193851	0.846293	0.974015
LOC100507433	0.332094	0.198589	0.193814	0.846321	NA
FAM82A2	60.1014	0.0990729	0.193675	0.84643	0.974081
AQR	265.228	0.113893	0.19336	0.846677	0.974089
MAGEB6	0.524392	0.20843	0.19334	0.846693	NA
HEG1	239.277	0.186366	0.193145	0.846846	0.974089
ACAP2	334.129	0.04534	0.193037	0.84693	0.974089
IL23A	11.8322	0.18111	0.192948	0.846999	0.974089
MMP3	0.790586	0.20026	0.192941	0.847005	NA
IDH2	729.818	0.0958656	0.192907	0.847032	0.974089
CNR2	0.789959	0.202232	0.192848	0.847078	NA
TET2	474.109	0.0668014	0.192635	0.847245	0.974089
ARNTL	68.9405	0.129263	0.192626	0.847251	0.974089
ATP5O	454.887	0.0677179	0.192509	0.847343	0.974089
KPNA4	753.924	0.0574505	0.192508	0.847344	0.974089
TPSD1	5.46348	0.182267	0.192254	0.847544	0.974233
ERP27	25.8496	0.201433	0.191813	0.847889	0.974243
NCLN	190.993	0.0948113	0.191644	0.848021	0.974243
ZBTB43	38.4294	0.174771	0.191621	0.848039	0.974243
CMC1	73.3105	0.120309	0.191564	0.848083	0.974243
KRT33B	4.17739	0.207049	0.191233	0.848343	0.974303
MTF2	110.939	0.128242	0.191171	0.848392	0.974303
TRIM68	40.2853	0.164027	0.191095	0.848451	0.974303
OR13C4	14.9245	0.167961	0.190632	0.848814	0.974303
SLC19A2	262.723	0.110241	0.190529	0.848895	0.974303
ACTR3	1814.06	0.110119	0.190079	0.849247	0.974528
DARS2	15.5643	0.154655	0.190006	0.849304	0.974528
RPL27	12998.2	0.0759724	0.189681	0.849559	0.974528
NTRK3-AS1	1.4286	0.196988	0.189399	0.84978	NA
ELAC2	244.394	0.122314	0.189234	0.84991	0.974528
OR5I1	6.88864	0.185239	0.189042	0.85006	0.974528
ZNF878	0.580904	0.195484	0.188935	0.850143	NA
PSMG1	162.575	0.147445	0.188758	0.850283	0.974528
ITGA3	226.387	0.11612	0.188583	0.85042	0.974528
C7orf53	0.710713	0.202996	0.188549	0.850446	NA
LRRC10B	119.43	0.163969	0.188545	0.85045	0.974528
FUT6	0.252367	0.191728	0.188533	0.850459	NA
CENPP	160.431	0.189693	0.188346	0.850606	0.974599
SELT	363.623	0.097364	0.1882	0.85072	0.974599
AZU1	1.52826	0.151836	0.188105	0.850795	NA
EXD1	0.434069	0.193714	0.188026	0.850856	NA
CHCHD4	25.2116	0.167296	0.187515	0.851257	0.974599
HS3ST1	16.6418	0.151442	0.187298	0.851427	0.974599
NCMAP	1.60537	0.179253	0.187238	0.851474	NA
PRPS1L1	25.1171	0.188677	0.187175	0.851524	0.974599
C5orf43	310.61	0.154961	0.187099	0.851583	0.974599
HAMP	0.261335	0.190326	0.186992	0.851667	NA
PDGFRL	0.248573	0.198612	0.186978	0.851678	NA
COX6B2	14.0604	0.16972	0.186921	0.851723	0.974599
STK38L	234.796	0.105943	0.186856	0.851773	0.974599
SDSL	12.0536	0.202372	0.18652	0.852037	0.974599
ABCC2	1.43926	0.201416	0.186383	0.852145	NA
LINC00520	2.74788	0.168989	0.186231	0.852264	0.974599
ZNF683	2.28403	0.194393	0.186112	0.852357	0.974599
NSUN3	81.5346	0.160474	0.186096	0.85237	0.974599
RPRML	26.3153	0.167475	0.186073	0.852387	0.974599
SMAD6	21.5674	0.1948	0.186059	0.852398	0.974599
ZNF513	74.1739	0.10102	0.185985	0.852457	0.974599
LAMA1	3.51035	0.184635	0.185944	0.852488	0.974599
CDKN2D	70.0596	0.147382	0.185727	0.852659	0.974599
ATR	58.4161	0.146909	0.185637	0.852729	0.974599
NUTF2	431.395	0.069413	0.185617	0.852745	0.974599
OR8J3	51.5333	0.173712	0.185526	0.852817	0.974599
ZNF652	171.118	0.137269	0.185495	0.852841	0.974599
GGNBP2	186.816	0.132342	0.185454	0.852873	0.974599
C7orf65	1.61146	0.181633	0.185314	0.852983	NA
TMCO2	1.16313	0.185492	0.185283	0.853007	NA
SCGB1B2P	41.3256	0.193631	0.185057	0.853184	0.974604
MANBAL	208.168	0.068453	0.184886	0.853319	0.974604
AVIL	65.9195	0.120023	0.184861	0.853338	0.974604
PMS2P4	16.2964	0.170311	0.184532	0.853596	0.974604
FAM65B	27.6711	0.183699	0.184212	0.853847	0.974743
PMS2L2	63.4341	0.169036	0.184148	0.853898	0.974743
NF2	262.131	0.0704715	0.184085	0.853947	0.974743
LYRM2	234.798	0.0716729	0.184052	0.853972	0.974743
BRK1	924.516	0.0475501	0.183982	0.854027	0.974743
FGL1	0.24517	0.186753	0.183758	0.854204	NA
PTPDC1	30.052	0.114469	0.183709	0.854242	0.974834
OR2L1P	26.4817	0.177376	0.183364	0.854512	0.97495
LOC100144597	0.150904	0.182875	0.183321	0.854546	NA
SYT8	129.477	0.165113	0.18312	0.854704	0.974959
OR51I1	32.5944	0.188115	0.182789	0.854964	0.974959
PRODH	138.712	0.144157	0.182624	0.855093	0.974959
LOC100131094	1.86781	0.192503	0.18251	0.855182	0.974959
CEP97	55.7841	0.111462	0.182205	0.855422	0.974959
ZNF560	1.98063	0.197238	0.182077	0.855523	0.974959
ELOVL7	839.424	0.111194	0.181911	0.855653	0.974959
TOP2A	110.851	0.165696	0.181807	0.855734	0.974959
ZNF174	91.709	0.157619	0.181778	0.855757	0.974959
RUNDC1	78.7859	0.170638	0.181681	0.855833	0.974959
BECN1	556.868	0.050523	0.181655	0.855854	0.974959
ANHX	1.29821	0.184059	0.181611	0.855888	NA
C9orf24	0.616534	0.195431	0.181484	0.855988	NA
KRT10	173269	0.139856	0.181483	0.855988	0.974959
LINC00273	7.51271	0.137968	0.181441	0.856021	0.974959
TRA2B	532.74	0.0651471	0.181417	0.85604	0.974959
CXorf22	0.246712	0.192537	0.181296	0.856136	NA
STX12	43.2834	0.0888784	0.181082	0.856303	0.974959
PRRG3	17.4695	0.170891	0.180963	0.856396	0.974959
ARHGAP44	3.72122	0.196088	0.180886	0.856457	0.974959
DNAJC5G	0.521727	0.194542	0.180867	0.856472	NA
RNASE11	5.65283	0.176847	0.180785	0.856536	0.97498
STON1	28.5715	0.179503	0.180342	0.856884	0.975079
TBC1D22A	257.24	0.0835085	0.180164	0.857024	0.975079
PARN	155.909	0.0987522	0.180107	0.857068	0.975079
CEP95	8.59112	0.122069	0.180084	0.857087	0.975079
SMAD7	479.204	0.116368	0.180057	0.857108	0.975079
FAM69C	4.59443	0.136759	0.179604	0.857463	0.975142
LOC286177	2.81827	0.153805	0.179385	0.857635	0.975142
ANKRD39	75.5688	0.100324	0.179288	0.857711	0.975142
PROCA1	13.8122	0.162294	0.179288	0.857711	0.975142
KIAA1009	27.7693	0.191679	0.179133	0.857833	0.975142
C20orf141	5.91136	0.160361	0.178749	0.858135	0.975142
OTOR	0.678546	0.185243	0.178708	0.858167	NA
PDHA1	340.918	0.0551129	0.178418	0.858395	0.975142
TCEAL6	0.46868	0.191435	0.178312	0.858478	NA
BEGAIN	0.302327	0.182303	0.178257	0.858521	NA
ERVK13-1	27.325	0.17572	0.178109	0.858637	0.975142
CCDC47	418.525	0.108173	0.178047	0.858686	0.975142
ZNF747	45.0461	0.128029	0.177936	0.858773	0.975142
BUB1	17.5899	0.182021	0.177823	0.858862	0.975142
ORC1	4.75751	0.189482	0.177673	0.85898	0.975142
WDR5	123.62	0.079328	0.176776	0.859684	0.975361
CSNK2A2	3807.82	0.0920943	0.176245	0.860101	0.975361
ZNF619	1.16855	0.189797	0.176063	0.860244	NA
SEL1L2	0.223969	0.17827	0.175836	0.860422	NA
TRIM64C	0.223969	0.17827	0.175836	0.860422	NA
SLC16A6	73.1	0.144026	0.175712	0.86052	0.975361
COL5A1	65.6106	0.147137	0.175705	0.860526	0.975361
METTL5	311.078	0.0754366	0.175508	0.86068	0.975361
ELFN2	0.606022	0.181515	0.175404	0.860762	NA
POU5F1	0.938025	0.182261	0.175326	0.860824	NA
PSG2	0.938025	0.182261	0.175326	0.860824	NA
AHCTF1	134.202	0.107556	0.175135	0.860973	0.975361
RSRC1	85.2735	0.145328	0.174936	0.86113	0.975361
STOML1	10.4987	0.158435	0.1749	0.861158	0.975361
TNPO3	261.771	0.122433	0.17474	0.861284	0.975361
GPRC5C	86.6956	0.150296	0.174639	0.861363	0.975361
DYNC1LI2	194.067	0.0940587	0.174636	0.861365	0.975361
UXS1	191.437	0.130058	0.174552	0.861431	0.975361
NBEA	1.80329	0.181602	0.17401	0.861857	0.975457
MRGPRF	13.3556	0.189184	0.173894	0.861949	0.975457
SPON1	6.78308	0.182342	0.173875	0.861963	0.975457
ATF7IP	458.873	0.0816242	0.173483	0.862272	0.975457
OR4N3P	24.9178	0.14377	0.173476	0.862277	0.975457
MCFD2	145.318	0.0839098	0.173402	0.862336	0.975457
KDELR3	5.102	0.187238	0.173019	0.862637	0.975497
SCD5	32.1615	0.147811	0.172933	0.862704	0.975497
RNASEL	33.2796	0.160248	0.172802	0.862807	0.975497
LOC100128164	1.2311	0.187798	0.172402	0.863122	NA
SOCS7	135.679	0.0771384	0.172331	0.863177	0.97571
2022-03-02	3.85161	0.158646	0.172007	0.863432	0.975791
NUDT13	2.03015	0.181023	0.171988	0.863447	0.975791
HIST1H4D	194.58	0.0994652	0.171849	0.863556	0.975796
PRTFDC1	0.910984	0.17899	0.171757	0.863628	NA
FAM53C	177.23	0.138269	0.171334	0.863961	0.975908
HPN	11.1904	0.16145	0.171285	0.864	0.975908
LOC730091	2.52192	0.184598	0.171007	0.864219	0.975908
MBL2	0.507577	0.176487	0.170891	0.86431	NA
UNC45B	0.875858	0.185937	0.170742	0.864427	NA
C9orf131	0.685608	0.182816	0.170628	0.864516	NA
LOC100128682	0.812426	0.17705	0.170491	0.864624	NA
LRRC72	0.406118	0.175307	0.170461	0.864648	NA
AGRP	4.37431	0.144072	0.170383	0.864709	0.975908
FUBP3	334.716	0.0705794	0.17033	0.864751	0.975908
PHACTR4	145.874	0.119872	0.170182	0.864867	0.975908
LOC151009	1.51755	0.173145	0.170076	0.864951	NA
SFPQ	924.365	0.0384016	0.169942	0.865056	0.975939
SNX5	337.758	0.100445	0.169935	0.865061	0.975939
CRISP1	0.337183	0.183849	0.169906	0.865084	NA
LGALS4	7.36049	0.155107	0.169664	0.865274	0.976071
AK8	22.6735	0.137907	0.169228	0.865617	0.976071
DDHD2	167.408	0.0999335	0.169115	0.865706	0.976071
FKBP9L	0.413601	0.184044	0.168933	0.865849	NA
GRIN3A	0.536194	0.174528	0.168933	0.86585	NA
ACER1	841.472	0.137921	0.168918	0.865861	0.976071
SYNJ1	48.5433	0.138175	0.168677	0.866051	0.976149
FADD	188.974	0.0984781	0.168168	0.866451	0.976247
COX15	135.946	0.135973	0.1681	0.866505	0.976247
SLC17A2	0.391083	0.180233	0.167985	0.866595	NA
ZNF93	5.22003	0.16866	0.167887	0.866672	0.976247
PSMD4	435.28	0.0588638	0.167796	0.866744	0.976247
PCDHB1	14.5464	0.151371	0.167644	0.866864	0.976313
FAM66D	0.434474	0.182584	0.167589	0.866907	NA
FAM179A	0.724087	0.182185	0.167222	0.867195	NA
GPR97	0.301825	0.170617	0.167058	0.867324	NA
HCFC2	60.8573	0.122942	0.166965	0.867398	0.976544
ERBB2IP	489.696	0.104258	0.166886	0.867459	0.976544
SDE2	361.612	0.0930561	0.16683	0.867504	0.976544
OR10K1	34.1221	0.170408	0.166786	0.867539	0.976544
NKX2-6	4.39166	0.168584	0.166593	0.867691	0.976544
LPAR2	95.3309	0.0825149	0.166467	0.867789	0.976544
FAM122B	253.249	0.0689771	0.166241	0.867967	0.976544
SLC35A2	159.008	0.0951562	0.166212	0.86799	0.976544
EIF3IP1	30.1513	0.166324	0.166187	0.86801	0.976544
COX7A1	34.5472	0.134296	0.166046	0.86812	0.976544
PRPF38B	263.847	0.065695	0.166	0.868157	0.976544
HIC1	0.146408	0.165105	0.165684	0.868405	NA
MIR600HG	70.5117	0.120393	0.165553	0.868509	0.976773
EXOC8	250.973	0.0614166	0.165506	0.868546	0.976773
SNORA52	364.2	0.083836	0.165411	0.868621	0.976789
LOC100128993	0.292532	0.169011	0.165369	0.868654	NA
GALK1	125.931	0.105974	0.165172	0.868809	0.976834
TAMM41	76.0742	0.138862	0.165153	0.868823	0.976834
DUS1L	84.9308	0.0772163	0.165129	0.868843	0.976834
FCGR1B	1.18212	0.17327	0.16498	0.868959	NA
ZBTB1	218.243	0.125078	0.16476	0.869133	0.976884
COPS7B	225.783	0.0651344	0.16418	0.86959	0.976884
TMEM203	142.812	0.0947508	0.164105	0.869648	0.976884
MC5R	17.3728	0.172208	0.164013	0.869721	0.976884
INHBB	14.8153	0.173917	0.163837	0.86986	0.976884
LOC100132273	1.07348	0.176189	0.163798	0.86989	NA
UQCC	116.471	0.110301	0.163775	0.869908	0.976884
RPAP3	79.9081	0.0948683	0.163565	0.870074	0.976884
ZNF568	22.8166	0.143421	0.163272	0.870305	0.976884
RPS10P7	49.7746	0.120517	0.163252	0.87032	0.976884
MSGN1	17.4511	0.152862	0.163178	0.870378	0.976884
RFTN2	13.2268	0.172672	0.163088	0.870449	0.976884
LINC00264	0.227101	0.165321	0.162992	0.870525	NA
ARGFXP2	76.7909	0.130425	0.162921	0.870581	0.976884
PMAIP1	159.707	0.108381	0.162884	0.87061	0.976884
DGKZ	0.395451	0.167371	0.162847	0.870639	NA
SFXN1	241.952	0.115591	0.162734	0.870728	0.976884
HUS1	58.6126	0.129436	0.16272	0.870739	0.976884
SNORA71A	269.965	0.0859412	0.162496	0.870915	0.976884
MAP1LC3C	3.11284	0.13598	0.16249	0.87092	0.976884
RPS6KA5	29.1436	0.144226	0.162439	0.870961	0.976884
SELENBP1	239.12	0.144863	0.162007	0.871301	0.97707
LIG3	112.419	0.109807	0.161876	0.871403	0.97707
MAGI3	21.5476	0.115663	0.161398	0.87178	0.97707
NUDT5	659.073	0.0623376	0.161324	0.871838	0.97707
NRAS	565.199	0.0596384	0.161237	0.871907	0.97707
APLF	163.028	0.109732	0.161215	0.871924	0.97707
MKL2	158.93	0.117224	0.160978	0.872111	0.97707
RPL12	4014.38	0.0521722	0.160703	0.872327	0.97707
LOC100288842	8.91995	0.136636	0.160625	0.872389	0.97707
NMT1	240.077	0.0518253	0.160384	0.872579	0.97707
NAT8L	8.27161	0.174307	0.160282	0.872659	0.97707
LOC100131726	15.9184	0.140832	0.159956	0.872916	0.97707
PIK3R1	339.028	0.0949121	0.159848	0.873001	0.97707
DNM1	58.5401	0.157019	0.159789	0.873048	0.97707
SNRPD1	367.55	0.0760516	0.159642	0.873163	0.97707
FBXO24	49.8934	0.125834	0.159433	0.873328	0.97707
FLJ21408	0.385007	0.163555	0.159128	0.873568	NA
ZSCAN1	1.35581	0.171451	0.159048	0.873631	NA
ZYG11A	0.31013	0.170072	0.159038	0.873639	NA
FAM20A	2.35228	0.172488	0.158955	0.873704	0.97707
KHK	6.92735	0.163749	0.158846	0.87379	0.97707
NCF1	0.24103	0.161152	0.158642	0.873951	NA
BPTF	377.945	0.0710609	0.158543	0.874029	0.97707
WISP1	1.46561	0.170859	0.157899	0.874536	NA
RP1L1	3.21375	0.170754	0.157709	0.874686	0.977243
C3orf30	1.19637	0.164065	0.157527	0.874829	NA
C14orf93	40.4798	0.124787	0.15742	0.874914	0.977243
KRT38	1871.96	0.168998	0.157057	0.8752	0.977243
LOC100129213	2.14789	0.150288	0.156947	0.875287	0.977243
CACNB2	0.464305	0.161728	0.156928	0.875302	NA
NUDT11	47.6093	0.163985	0.156927	0.875302	0.977243
GTF2E2	110.33	0.0861731	0.156616	0.875547	0.977243
HOXD8	5.08534	0.170452	0.156565	0.875588	0.977243
DGAT1	19.6566	0.0915911	0.156519	0.875624	0.977243
GFM1	247.564	0.0616584	0.156511	0.875631	0.977243
RAD51	61.4792	0.156538	0.156498	0.875641	0.977243
INTS2	91.4862	0.112607	0.156384	0.875731	0.977276
PRSS23	45.7005	0.136671	0.156019	0.876018	0.977349
ZDHHC11	55.3039	0.113466	0.155843	0.876157	0.977413
UCHL5	149.489	0.0945543	0.155631	0.876324	0.977414
GULP1	108.334	0.12902	0.155571	0.876371	0.977414
FAM156A	0.295665	0.158704	0.155243	0.876629	NA
DKFZP434I0714	47.5729	0.109337	0.154662	0.877088	0.977856
PBX3	46.0339	0.134861	0.154623	0.877118	0.977856
CCDC138	31.2757	0.159921	0.154548	0.877178	0.977856
LOC283038	0.490125	0.166008	0.154204	0.877449	NA
DHDH	0.316164	0.16456	0.153979	0.877626	NA
CEP104	187.656	0.117275	0.153917	0.877675	0.977856
MED11	113.527	0.0484515	0.153842	0.877734	0.977856
BARX1	4.07161	0.107098	0.153829	0.877745	0.977856
APOO	50.5026	0.124027	0.153757	0.877802	0.977856
GIN1	10.542	0.150622	0.153518	0.87799	0.977856
BIN1	12.6155	0.117904	0.15351	0.877996	0.977856
SBDSP1	150.056	0.111002	0.153083	0.878333	0.977961
CXCL2	43.8506	0.113006	0.153006	0.878394	0.977961
NFKBIL1	105.184	0.0925649	0.152895	0.878481	0.977961
INO80D	253.612	0.0856822	0.15289	0.878485	0.977961
MAP7D1	547.178	0.0632868	0.1526	0.878713	0.977961
NID2	4.97499	0.164384	0.152227	0.879008	0.978018
MED26	63.5926	0.0921134	0.151793	0.87935	0.978243
GDAP1	30.69	0.137484	0.151506	0.879577	0.97825
MRGPRX1	15.3367	0.143264	0.1515	0.879581	0.97825
TLE3	436.163	0.0497112	0.151215	0.879806	0.97825
CD99L2	81.4284	0.0988529	0.151009	0.879969	0.97825
HAUS8	14.6275	0.136194	0.150928	0.880033	0.97825
GLE1	328.574	0.0684309	0.150808	0.880127	0.97825
ANAPC13	295.284	0.0728926	0.15062	0.880275	0.978305
WDR5B	98.8913	0.0880073	0.149474	0.88118	0.978771
SLC6A3	0.378096	0.153317	0.149166	0.881423	NA
FAM216B	1.00497	0.160844	0.149081	0.88149	NA
TMEM178A	4.06318	0.144135	0.148943	0.881598	0.978802
KCNC1	0.474364	0.153604	0.148936	0.881604	NA
CCDC121	12.2605	0.145672	0.148715	0.881779	0.978802
ANTXR1	196.579	0.118391	0.148543	0.881914	0.978885
SYTL5	2.28139	0.146816	0.148049	0.882304	0.978917
ZNF565	28.747	0.13088	0.147996	0.882346	0.978917
HIST2H2AC	0.583074	0.153353	0.147703	0.882577	NA
SOD1	1464.56	0.0553419	0.147484	0.88275	0.979106
OR5AN1	16.028	0.111229	0.147413	0.882806	0.979106
INTS12	176.492	0.106401	0.146819	0.883275	0.979106
TRIM44	260.281	0.0823958	0.146563	0.883477	0.979106
MYH7	1.41909	0.15887	0.146549	0.883488	NA
SMARCC1	562.579	0.0537028	0.146531	0.883503	0.979106
FANCG	73.5438	0.109595	0.146477	0.883545	0.979106
IK	586.541	0.0542227	0.146251	0.883723	0.979106
POLM	24.7995	0.11661	0.146209	0.883757	0.979106
ALPI	4.39416	0.141366	0.146184	0.883776	0.979106
CXorf36	12.6961	0.15832	0.145958	0.883954	0.979106
KLF7	66.9245	0.121502	0.145681	0.884173	0.979106
OR6C4	24.6758	0.145316	0.145636	0.884209	0.979106
LOC100506713	62.1846	0.131411	0.14554	0.884284	0.979106
SPAG1	266.027	0.105335	0.145452	0.884354	0.979106
HERC2P2	61.0052	0.0850077	0.145202	0.884551	0.979106
ST13P4	48.7299	0.141493	0.145119	0.884617	0.979106
CCNE2	14.6101	0.153273	0.144959	0.884743	0.979106
SCGB1D2	15.3476	0.155981	0.144724	0.884929	0.979106
TMEM161B	28.8789	0.0690228	0.144494	0.88511	0.979106
FRMD7	1.28066	0.15507	0.144371	0.885208	NA
NFS1	183.638	0.0860049	0.144345	0.885228	0.979106
HLTF	47.0109	0.11997	0.144165	0.88537	0.979106
ARMC9	49.9904	0.137143	0.144011	0.885492	0.979106
FBXO31	286.626	0.063868	0.143882	0.885593	0.979106
SYNRG	396.404	0.0580948	0.143753	0.885695	0.979106
CXXC4	3.30464	0.112104	0.143732	0.885712	0.979106
ARMC2	9.37923	0.153538	0.143563	0.885845	0.979106
TOE1	31.0991	0.131228	0.143154	0.886169	0.979106
KIAA0494	360.025	0.0505388	0.142997	0.886292	0.979106
GYG2P1	3.86666	0.131841	0.142489	0.886694	0.979106
ADRBK1	556.929	0.0541565	0.142435	0.886736	0.979106
HIST2H2BC	1.51517	0.148129	0.142042	0.887047	NA
PCNXL2	170.211	0.13396	0.141974	0.8871	0.979173
OCM2	0.468445	0.146138	0.141843	0.887204	NA
TPGS1	0.836077	0.152453	0.141737	0.887287	NA
YY1	699.656	0.0565878	0.141714	0.887306	0.979333
NKX2-8	0.242752	0.143774	0.141488	0.887485	NA
TOX4	1093.01	0.0508781	0.141103	0.887789	0.979408
SLC43A1	29.1526	0.148794	0.140926	0.887928	0.979408
C21orf91	433.172	0.0866517	0.14086	0.88798	0.979408
ARL1	879.321	0.0585711	0.140644	0.888151	0.979446
PRPSAP2	185.581	0.078381	0.140614	0.888175	0.979446
DYNLT3	493.111	0.0816388	0.140511	0.888256	0.979446
CHID1	225.881	0.046729	0.140484	0.888278	0.979446
LOC100289656	0.720337	0.152801	0.14039	0.888352	NA
FLJ45079	0.541609	0.145057	0.140335	0.888395	NA
CCDC147	1.50139	0.137051	0.140207	0.888497	NA
OR1D2	30.6166	0.115344	0.139794	0.888823	0.979476
RPLP1	16343.9	0.0600185	0.139659	0.888929	0.979476
VPS37A	22.468	0.10504	0.139626	0.888956	0.979476
NCF1C	7.48522	0.150747	0.139472	0.889077	0.979542
EIF1B	399.95	0.0601709	0.139257	0.889247	0.979663
KXD1	379.251	0.0460592	0.138809	0.889601	0.979743
NAGLU	14.2058	0.12886	0.138157	0.890116	0.979743
XBP1	612.877	0.0493885	0.138026	0.89022	0.979743
NT5C2	333.57	0.0435047	0.138003	0.890238	0.979743
SLC29A4	23.6515	0.119834	0.137806	0.890393	0.979743
BPIFB2	0.540293	0.149887	0.13763	0.890532	NA
ZDHHC6	88.5644	0.0477543	0.137475	0.890656	0.979857
WDR91	153.136	0.0720623	0.137035	0.891003	0.979857
B3GNT1	19.3694	0.109706	0.136955	0.891067	0.979857
ANXA8	0.375557	0.140458	0.136668	0.891294	NA
OR7A5	4.49488	0.141	0.136392	0.891511	0.979898
SHARPIN	221.757	0.0614976	0.136338	0.891554	0.979898
SERPINA5	2.836	0.14313	0.136195	0.891667	0.979898
LINC00161	2.30898	0.132468	0.135962	0.891852	0.979898
LOC255512	10.9928	0.114412	0.135942	0.891867	0.979898
BET1L	160.055	0.0830516	0.135693	0.892064	0.979898
HOXD12	4.86493	0.139304	0.135648	0.892099	0.979898
AP5M1	118.561	0.0757004	0.135486	0.892228	0.979898
WDR90	15.8687	0.134203	0.135285	0.892387	0.979898
WDR65	0.558289	0.139649	0.13513	0.892509	NA
CUL5	93.3461	0.10481	0.135059	0.892565	0.979898
ATG12	190.803	0.0858599	0.134968	0.892637	0.979898
SPIN2A	2.30594	0.14564	0.134884	0.892703	0.979898
DLGAP4	17.8521	0.113687	0.134751	0.892808	0.979898
MAPT-AS1	0.262889	0.137145	0.134692	0.892856	NA
GPR20	0.253983	0.142901	0.134478	0.893024	NA
PA2G4	1516.34	0.0436803	0.134275	0.893185	0.980082
TRPM1	10.6831	0.141325	0.134232	0.893219	0.980082
LPCAT3	717.26	0.0933521	0.134091	0.893331	0.980103
ZNF385B	2.25188	0.146017	0.134028	0.89338	0.980103
FAM163A	0.478425	0.138039	0.133779	0.893577	NA
SETX	315.152	0.0798013	0.133456	0.893833	0.980103
RAD51AP2	1.32082	0.121651	0.133455	0.893834	NA
PLEKHA7	110.684	0.0968066	0.133429	0.893854	0.980103
CEP78	63.1884	0.100482	0.133149	0.894075	0.980103
CHMP5	819.627	0.0377243	0.132997	0.894196	0.980103
MRPL12	124.069	0.0735814	0.132872	0.894295	0.980103
POLR1B	75.8672	0.108913	0.132768	0.894377	0.980103
TRIP10	488.436	0.0586825	0.13259	0.894518	0.980103
PHYH	43.9227	0.0762104	0.132562	0.89454	0.980103
TWF1	419.983	0.0613045	0.13237	0.894692	0.980103
ATP5G2	2277.55	0.0427412	0.132361	0.894699	0.980103
KCTD21	13.7393	0.100545	0.132234	0.894799	0.980124
LAGE3	161.535	0.0809986	0.132021	0.894968	0.980124
PIK3C2G	133.304	0.102519	0.131931	0.895039	0.980124
UBL7	24.6321	0.0753192	0.131678	0.895239	0.980124
MED1	211.86	0.0693713	0.131581	0.895316	0.980124
CYP26C1	0.407983	0.13519	0.131451	0.895419	NA
MIOS	209.262	0.0570724	0.131357	0.895493	0.980124
TMEM190	1.96916	0.113487	0.131323	0.895519	0.980124
PABPC1L2B	7.72599	0.121734	0.130979	0.895792	0.980233
LINC00102	0.954217	0.141248	0.130802	0.895932	NA
HELT	4.59823	0.123207	0.130661	0.896044	0.980442
OR10A3	58.9175	0.121463	0.130495	0.896175	0.980509
LOC152578	0.190727	0.13132	0.130339	0.896298	NA
SCAMP4	228.56	0.0549033	0.129824	0.896706	0.980755
ISY1	177.271	0.0577985	0.12978	0.89674	0.980755
TMUB1	190.388	0.0753903	0.12976	0.896756	0.980755
NASP	192.281	0.0521502	0.129645	0.896847	0.980788
SPSB1	205.431	0.0582259	0.129383	0.897055	0.980855
LLPH	302.43	0.0422918	0.12879	0.897524	0.981161
PRC1	17.143	0.106545	0.12865	0.897635	0.981161
KRT34	7861.86	0.137375	0.128204	0.897987	0.981245
CEP72	99.0261	0.0947993	0.128197	0.897993	0.981245
ZBTB45	83.7226	0.0886675	0.128085	0.898082	0.981245
C8orf76	178.532	0.0548659	0.128038	0.898119	0.981245
REXO1L1	144.244	0.0879719	0.127874	0.898249	0.981321
MOSPD3	66.7573	0.0851293	0.127706	0.898381	0.981392
OR10R2	49.1003	0.0907535	0.127436	0.898595	0.981401
ABHD2	638.63	0.0773369	0.12719	0.89879	0.981405
KCNN2	0.485316	0.131165	0.127074	0.898882	NA
IMPDH2	698.706	0.0441617	0.126816	0.899086	0.981561
ANKAR	4.50885	0.13128	0.126626	0.899236	0.981561
C2orf47	73.8669	0.0994793	0.126457	0.89937	0.981561
GID8	39.3578	0.0578732	0.126424	0.899396	0.981561
FAM171A1	25.1443	0.132788	0.126379	0.899432	0.981561
HIVEP2	99.1373	0.054688	0.126338	0.899464	0.981561
GALK2	17.197	0.127068	0.126152	0.899612	0.981561
ARF5	1762.01	0.0357356	0.126006	0.899728	0.981561
BMP4	117.083	0.111489	0.125979	0.899749	0.981561
ANGEL2	74.6232	0.0960834	0.125895	0.899815	0.981566
LOC100130705	1.79991	0.123437	0.125718	0.899955	0.981647
NACA	0.230615	0.12758	0.125716	0.899956	NA
TRPM7	196.025	0.0819343	0.125454	0.900164	0.981647
RPS8	17297.6	0.0400919	0.125317	0.900273	0.981647
SPNS3	3.84857	0.100696	0.12524	0.900333	0.981647
GBE1	139.78	0.0975147	0.125238	0.900335	0.981647
PROK2	1.18434	0.135022	0.125117	0.900431	NA
RHPN1-AS1	16.8872	0.125282	0.124984	0.900537	0.981669
ZWILCH	88.6671	0.0932754	0.124808	0.900676	0.981669
YKT6	596.744	0.0377001	0.124712	0.900751	0.981669
FSTL1	225.425	0.0985919	0.124424	0.900979	0.981669
KRTAP4-3	6055.25	0.128215	0.124353	0.901035	0.981669
FAM92A1	13.178	0.119909	0.124111	0.901227	0.981669
WRAP73	39.4398	0.0976191	0.124071	0.901259	0.981669
RFNG	161.302	0.0634953	0.124032	0.90129	0.981669
CNIH	204.096	0.0892529	0.124018	0.901301	0.981669
ANKRD36BP2	7.88484	0.118881	0.123974	0.901336	0.981669
HSPA1B	695.088	0.0476527	0.123898	0.901396	0.981669
CHODL	49.4089	0.082449	0.123797	0.901476	0.981669
SRSF12	7.26046	0.134258	0.123577	0.90165	0.981706
KRTAP12-4	21.5209	0.11453	0.123469	0.901736	0.981708
DYNC1LI1	574.094	0.0552439	0.123362	0.901821	0.981708
PCM1	209.677	0.08056	0.123344	0.901834	0.981708
C6orf57	32.7887	0.0841816	0.123195	0.901953	0.981727
WDFY1	262.842	0.0563896	0.123168	0.901974	0.981727
FOXA3	1.76838	0.122795	0.123057	0.902062	NA
UCK1	121.802	0.0693148	0.122631	0.902399	0.982057
SLC26A2	69.3126	0.0980847	0.122513	0.902493	0.98207
ZZZ3	134.482	0.0725149	0.122424	0.902563	0.98207
IFT74	49.5485	0.108895	0.121922	0.902961	0.982084
LOC401052	1.71227	0.10948	0.121864	0.903007	NA
SLC35G3	28.6994	0.106336	0.121836	0.903029	0.982084
BBS7	46.8474	0.110298	0.121618	0.903201	0.982084
ST14	752.777	0.0502512	0.121489	0.903304	0.982084
IFIT2	50.7399	0.125845	0.121244	0.903497	0.982084
LOC100616530	0.313334	0.123884	0.121026	0.90367	NA
LENEP	34.3066	0.091697	0.120807	0.903844	0.982084
OCM	1.08271	0.126001	0.120709	0.903922	NA
C1QTNF7	0.459699	0.124433	0.120644	0.903973	NA
UBTD2	173.451	0.0685593	0.120154	0.904361	0.982084
ZNF416	129.711	0.060521	0.120084	0.904417	0.982084
GRSF1	110.654	0.0450212	0.120036	0.904455	0.982084
TNFRSF6B	5.5602	0.106034	0.119982	0.904498	0.982084
FAAH	16.5097	0.0951204	0.119946	0.904526	0.982084
ARFIP1	205.038	0.0765295	0.119923	0.904544	0.982084
WNT9A	5.64277	0.125261	0.1199	0.904562	0.982084
SNORA5C	204.252	0.0595196	0.119843	0.904607	0.982084
MIAT	1.76799	0.130424	0.119718	0.904707	NA
RCN3	24.9255	0.12478	0.119629	0.904777	0.982084
AGPS	73.925	0.0941501	0.119338	0.905007	0.982084
GRIK3	0.404269	0.128219	0.1193	0.905038	NA
PLEKHG5	387.896	0.0996017	0.119142	0.905163	0.982084
HCG26	119.771	0.0968334	0.119104	0.905193	0.982084
LOC340113	5.62072	0.122808	0.118892	0.905361	0.982084
BMPR1B	2.51797	0.128532	0.11886	0.905387	0.982084
KCTD13	127.148	0.0564565	0.118843	0.9054	0.982084
SARNP	144.718	0.041393	0.118818	0.90542	0.982084
CA5A	8.55201	0.101173	0.118712	0.905503	0.982084
GPRC5D	1667.01	0.127934	0.118548	0.905633	0.982118
NDUFA10	371.099	0.0394181	0.118479	0.905688	0.982118
MKRN9P	15.0166	0.10986	0.118173	0.90593	0.982212
GRIK2	0.459804	0.121233	0.117617	0.906371	NA
PPARD	1310.82	0.0535756	0.117561	0.906416	0.982426
WASH5P	3.00551	0.124427	0.117527	0.906443	0.982426
MIF4GD	26.9837	0.113708	0.117469	0.906488	0.982426
MRTO4	174.209	0.0398775	0.11735	0.906583	0.982426
CHRFAM7A	0.408546	0.125824	0.117206	0.906697	NA
NLRP7	0.354026	0.120062	0.11701	0.906852	NA
TSPO	613.102	0.0435586	0.116976	0.906879	0.982483
DHX16	160.294	0.0671013	0.116848	0.90698	0.982522
AKR1B15	0.35874	0.125043	0.116678	0.907115	NA
NDNF	12.738	0.12531	0.116502	0.907255	0.982522
RHOBTB1	13.9925	0.105093	0.116477	0.907274	0.982522
NKX2-2	0.341665	0.124444	0.116215	0.907482	NA
LOC100505540	9.37465	0.119117	0.116208	0.907487	0.982522
ZMYM2	360.67	0.0570511	0.116171	0.907517	0.982522
FNDC4	19.2438	0.0980552	0.116047	0.907615	0.982522
RRN3	114.877	0.0702105	0.116024	0.907634	0.982522
CXCR1	68.3123	0.111474	0.116019	0.907638	0.982522
PANX3	0.3872	0.126174	0.115813	0.907801	NA
MBD5	12.3495	0.125446	0.115722	0.907873	0.982522
RPL23AP53	35.1415	0.0689788	0.115453	0.908086	0.982522
FLJ42393	69.7388	0.0897673	0.115395	0.908132	0.982522
MASP1	10.1762	0.123657	0.115317	0.908194	0.982522
ATXN7L1	56.5896	0.0897422	0.115301	0.908207	0.982522
TRAPPC2L	392.879	0.0468191	0.115236	0.908258	0.982522
NDUFB2	293.789	0.0369247	0.115145	0.90833	0.982522
FOXD4	19.6177	0.0939072	0.115133	0.90834	0.982522
GSTCD	23.3597	0.0986347	0.114851	0.908563	0.982522
IFI27	433.348	0.0968641	0.114455	0.908877	0.982664
EBF3	0.495733	0.122437	0.113748	0.909438	NA
NDUFS8	266.712	0.0613327	0.113658	0.909509	0.983149
MT4	98.6287	0.12307	0.113576	0.909574	0.983153
EXTL3	41.7087	0.0707842	0.113184	0.909885	0.983268
HDAC6	131.832	0.0777369	0.113063	0.909981	0.983268
TXLNB	8.78719	0.11364	0.113057	0.909985	0.983268
FAM35A	111.051	0.0670199	0.112916	0.910097	0.983323
ATP4A	0.889873	0.122687	0.112688	0.910278	NA
SLC10A7	122.594	0.0907742	0.112245	0.91063	0.983436
ACBD5	342.635	0.0563118	0.111632	0.911115	0.983459
ATP7B	22.6872	0.0892769	0.111584	0.911153	0.983459
ANKRD50	293.566	0.0840117	0.111426	0.911279	0.983459
HAGHL	22.0863	0.0818641	0.111269	0.911403	0.983459
MPV17L2	71.9204	0.0931215	0.111046	0.91158	0.983459
DECR2	38.9443	0.0943199	0.110924	0.911676	0.983459
DNASE1	85.7053	0.0786479	0.110829	0.911752	0.983459
CPXM2	31.8667	0.107097	0.110748	0.911816	0.983459
UTP6	354.196	0.0483379	0.110677	0.911873	0.983459
FAM20C	23.1014	0.0915396	0.110329	0.912148	0.983493
C4orf3	0.53902	0.119938	0.110101	0.912329	NA
LIG1	239.95	0.0666737	0.109812	0.912558	0.983554
FAM211B	17.5923	0.0854965	0.109661	0.912679	0.983554
GADD45G	113.392	0.0702141	0.109593	0.912732	0.983554
ATP13A4	128.896	0.0776482	0.109543	0.912772	0.983554
FUZ	64.1854	0.0922949	0.10945	0.912846	0.983554
PLA2G4C	7.17762	0.11053	0.109056	0.913158	0.983554
IQSEC2	41.4554	0.0854872	0.108897	0.913284	0.983554
SERPIND1	0.694002	0.112791	0.108803	0.913359	NA
APOL4	14.714	0.118127	0.108771	0.913384	0.983554
LMNB2	167.028	0.0668774	0.108585	0.913532	0.983554
LOC283332	5.63783	0.100872	0.108312	0.913748	0.983554
TEX26-AS1	2.40153	0.112286	0.108197	0.913839	0.983554
RRP7A	0.497942	0.116394	0.108141	0.913884	NA
NLRP6	15.1483	0.0866517	0.107952	0.914034	0.983554
FAM35B2	8.16849	0.114377	0.107609	0.914306	0.983554
NFATC3	133.167	0.0843873	0.1076	0.914313	0.983554
PGBD3	60.6611	0.0998246	0.107599	0.914313	0.983554
RASL12	1.18259	0.111782	0.107335	0.914523	NA
GHR	9.22542	0.115122	0.107269	0.914575	0.983554
HDAC1	469.77	0.0548812	0.107134	0.914683	0.983554
THPO	12.6861	0.0824221	0.106983	0.914802	0.983554
OR7A17	26.6746	0.0968966	0.106869	0.914893	0.983554
RTN3	1.12015	0.102268	0.106716	0.915014	NA
GAR1	31.2363	0.0811832	0.106354	0.915301	0.983712
CTXN3	0.371088	0.109172	0.106304	0.915341	NA
DDX18	161.996	0.0464336	0.10603	0.915558	0.983712
ATP10B	218.589	0.087102	0.106006	0.915577	0.983712
LOC100506060	3.73909	0.115407	0.105991	0.91559	0.983712
SLC7A6	11.1783	0.0929053	0.105764	0.915769	0.983839
GDI1	607.921	0.0413026	0.105469	0.916004	0.983842
TFF2	4.05158	0.0938363	0.105274	0.916158	0.983864
MAF1	755.268	0.0318931	0.105115	0.916284	0.983933
C15orf53	0.642863	0.11334	0.105056	0.916331	NA
ZNF788	15.5116	0.0986844	0.104635	0.916665	0.984145
HPSE	43.8649	0.0798067	0.103824	0.917309	0.984508
UTP3	335.176	0.0384398	0.103547	0.917529	0.984638
ANKS4B	0.118927	0.101232	0.103476	0.917585	NA
DNM3OS	20.7332	0.0785075	0.103429	0.917623	0.984638
TUBGCP5	161.698	0.05966	0.103351	0.917684	0.984638
EIF5B	749.047	0.063881	0.10319	0.917812	0.984638
WFDC5	2837.57	0.0700277	0.102977	0.917981	0.984638
ILKAP	125.169	0.0452172	0.102891	0.91805	0.984638
DPPA2	2.59806	0.0947382	0.102825	0.918102	0.984638
EFCAB2	1.21183	0.107413	0.102673	0.918223	NA
LOC100506668	59.0428	0.0839442	0.102524	0.918341	0.984696
HSPA12A	7.30401	0.109692	0.102448	0.918401	0.984696
KANSL1	370.149	0.0367426	0.102359	0.918472	0.984706
NUDT14	71.759	0.0755679	0.102019	0.918741	0.984829
SPTLC1	734.579	0.0320813	0.101909	0.918829	0.984829
C1QTNF6	18.655	0.0978182	0.101665	0.919023	0.984841
KCP	2.70646	0.100164	0.101474	0.919174	0.984841
DNASE2B	0.368571	0.103928	0.101209	0.919385	NA
RBM12	6.555	0.0832722	0.100798	0.919711	0.98493
FAM86DP	2.10226	0.108489	0.100465	0.919975	0.98493
NANP	23.0827	0.106316	0.100361	0.920058	0.98493
SGTA	451.553	0.0478644	0.100274	0.920127	0.98493
NIF3L1	75.7031	0.0767927	0.100163	0.920215	0.98493
TLCD1	81.5031	0.0752408	0.0997161	0.92057	0.98493
HNRNPM	590.567	0.0303729	0.0992557	0.920935	0.98493
B9D2	10.6374	0.0977035	0.0991267	0.921038	0.98493
SPRR2G	908.385	0.0650108	0.0989753	0.921158	0.98493
ATXN3	347.348	0.0459322	0.0988506	0.921257	0.98493
TMCO4	50.9979	0.096088	0.0987938	0.921302	0.98493
MRPL53	594.254	0.0408713	0.0987848	0.921309	0.98493
ZBTB49	14.4089	0.0939241	0.0984196	0.921599	0.98493
OR11L1	21.8676	0.0901556	0.0983285	0.921671	0.98493
EHF	1516.66	0.0389649	0.0982421	0.92174	0.98493
HIST1H2AM	172.532	0.0492775	0.0980728	0.921874	0.98493
OR2B11	45.5618	0.100616	0.0979938	0.921937	0.98493
ZBED3	6.58705	0.106694	0.0979367	0.921983	0.98493
C6orf70	33.6746	0.0779573	0.0978482	0.922053	0.98493
KITLG	52.1973	0.0837872	0.0978422	0.922058	0.98493
MAFA	13.22	0.0784641	0.0978324	0.922065	0.98493
FDXACB1	36.6797	0.0847178	0.0977681	0.922116	0.98493
ARL10	93.9954	0.0692319	0.097728	0.922148	0.98493
TMEM27	1.97098	0.103148	0.0976783	0.922188	0.98493
ALDH1A2	6.79919	0.105031	0.0975713	0.922273	0.98493
SBF1P1	23.5698	0.0879066	0.0970513	0.922686	0.985091
CLSTN3	85.5712	0.0853779	0.0968729	0.922827	0.985112
MLST8	147.081	0.0534513	0.0963177	0.923268	0.985352
PTDSS2	67.2851	0.067172	0.096307	0.923277	0.985352
LOC100506874	0.20668	0.0966457	0.096043	0.923486	NA
OPTC	0.20668	0.0966457	0.096043	0.923486	NA
NCAPD3	100.669	0.0698938	0.0960164	0.923508	0.98538
HHIPL2	0.737569	0.104315	0.0957561	0.923714	NA
SH3TC2	5.83027	0.103694	0.095495	0.923922	0.98538
LOC440040	0.468503	0.0984743	0.0954758	0.923937	NA
RPL34-AS1	0.942817	0.102699	0.0954608	0.923949	NA
LOC440288	3.35971	0.0821356	0.0954468	0.92396	0.98538
UBE2C	42.3216	0.0927235	0.0953833	0.92401	0.98538
UBE2T	60.948	0.0782093	0.0952844	0.924089	0.98538
TMEM9B	310.275	0.034559	0.0951855	0.924168	0.98538
GRM2	22.7498	0.0978058	0.0951334	0.924209	0.98538
TRAF6	25.7772	0.0556663	0.0950559	0.92427	0.98538
ITGB1BP1	152.509	0.0414817	0.0948839	0.924407	0.98538
FAM81B	0.880991	0.103255	0.0948168	0.92446	NA
REXO4	214.386	0.0616209	0.094815	0.924462	0.98538
APOBEC2	0.786618	0.0956698	0.0947416	0.92452	NA
ALS2CL	21.8912	0.0568527	0.0946302	0.924609	0.98538
CXorf56	121.672	0.0270483	0.0945169	0.924699	0.985411
BACH1	132.042	0.0391858	0.0942064	0.924945	0.985462
ZNF549	20.9549	0.0937948	0.0941485	0.924991	0.985462
ZNF566	19.1105	0.0841195	0.0940346	0.925082	0.985493
RAB34	281.281	0.0521141	0.093677	0.925366	0.985642
FHAD1	0.758189	0.100909	0.0934542	0.925543	NA
B4GALNT2	1.49613	0.0972749	0.093285	0.925677	NA
HOXC12	0.330552	0.0954069	0.0931022	0.925822	NA
RAD18	22.9842	0.0883546	0.0929886	0.925913	0.985979
TAS1R2	1.37966	0.0898922	0.0929471	0.925946	NA
HIBADH	130.401	0.0692913	0.0929467	0.925946	0.985979
FAM129B	1115.7	0.0377991	0.0929206	0.925967	0.985979
OR8B4	25.9696	0.0890261	0.0928233	0.926044	0.985996
CLINT1	607.522	0.0341561	0.0925544	0.926258	0.986126
MRPL2	75.0226	0.0703669	0.0923354	0.926432	0.986126
OR10AD1	40.7409	0.0701875	0.0923303	0.926436	0.986126
KIAA1755	2.09252	0.10043	0.0921949	0.926543	0.986136
TSSK4	0.178387	0.0925728	0.0920319	0.926673	NA
UCKL1	237.329	0.0413035	0.0919909	0.926705	0.986244
SPRY1	0.204163	0.091923	0.0914021	0.927173	NA
MYNN	136.133	0.0558269	0.0913564	0.927209	0.98648
TFF3	0.928009	0.094841	0.0912282	0.927311	NA
RPL26L1	197.802	0.0456503	0.0911772	0.927352	0.986486
ZNF844	44.2293	0.0636708	0.0911648	0.927362	0.986486
TIRAP	29.5654	0.0860361	0.0909738	0.927513	0.986489
MMD2	1.59124	0.0806124	0.0907468	0.927694	NA
SNX27	207.281	0.0518905	0.0906884	0.92774	0.986489
OAF	66.8415	0.0813889	0.0906298	0.927787	0.986489
IL3	3.85035	0.098682	0.0905787	0.927827	0.986489
LOC644838	0.508253	0.0985262	0.0904352	0.927941	NA
USP45	23.8962	0.0837242	0.090428	0.927947	0.986522
LOC285972	1.27476	0.0974343	0.0902135	0.928118	NA
MRPL38	142.99	0.0330508	0.0901822	0.928142	0.98665
INSM2	15.5259	0.0966098	0.0900449	0.928252	0.98665
RBBP7	312.945	0.0443727	0.0899177	0.928353	0.986693
ASIC4	0.712016	0.0931929	0.0898465	0.928409	NA
ANKRD17	129.992	0.0646322	0.0895426	0.928651	0.986807
LOC100505474	1.21056	0.0965152	0.0894773	0.928703	NA
HEATR3	60.0313	0.0771715	0.0893491	0.928804	0.986807
THNSL1	8.06531	0.0857895	0.0891687	0.928948	0.986844
ZMYM5	45.4431	0.0881733	0.089121	0.928986	0.986844
ABCC5	38.8057	0.0892134	0.0890181	0.929068	0.986855
ENTHD1	0.807585	0.0932149	0.0889623	0.929112	NA
PNMA2	12.3842	0.0966411	0.0888232	0.929222	0.9869
ANKRD31	1.10311	0.0923182	0.0886818	0.929335	NA
SLC27A6	3.3146	0.0909912	0.0884188	0.929544	0.987083
BTBD7	405.402	0.0229552	0.0883713	0.929582	0.987083
HTR1E	4.74831	0.0670711	0.0880545	0.929833	0.987224
PCNXL4	182.231	0.0610459	0.0874908	0.930281	0.987327
APCS	2.52373	0.0899768	0.0874808	0.930289	0.987327
GNAI3	1085.86	0.0278012	0.0873969	0.930356	0.987327
EIF2C4	328.578	0.0424591	0.087166	0.93054	0.987327
DLEC1	5.67217	0.0706105	0.0871318	0.930567	0.987327
RHCE	16.2997	0.093225	0.0870579	0.930626	0.987327
CCDC41	19.2912	0.0721938	0.0869406	0.930719	0.987327
CYP11B1	0.760715	0.0940296	0.0869346	0.930724	NA
C1orf141	0.201647	0.0871303	0.0866874	0.93092	NA
PHACTR3	0.38475	0.0925298	0.0863387	0.931197	NA
CASD1	35.964	0.0593488	0.0858952	0.93155	0.987528
SYP	3.79432	0.0844049	0.0858583	0.931579	0.987528
SPINK2	4.96278	0.0739781	0.0858184	0.931611	0.987528
POLH	172.556	0.0587044	0.0857943	0.93163	0.987528
TFPI2	2.51952	0.0875479	0.0856891	0.931714	0.987528
OR12D2	31.0787	0.079428	0.0856727	0.931727	0.987528
UBXN10	12.4705	0.0604121	0.085659	0.931737	0.987528
ESYT2	676.83	0.0249355	0.0856181	0.93177	0.987528
TP53BP1	167.719	0.0617309	0.0852993	0.932023	0.987595
TRIM33	100.059	0.0442551	0.0845541	0.932616	0.987898
PSMG4	100.855	0.046312	0.0842925	0.932824	0.988053
IGLON5	0.112346	0.0822355	0.0838623	0.933166	NA
OR6C76	21.5162	0.0680343	0.0838432	0.933181	0.988111
HIST2H3D	39.9262	0.0494572	0.0837867	0.933226	0.988111
UBL4B	22.1539	0.0886991	0.0836569	0.933329	0.988111
PCYOX1L	106.141	0.0677523	0.0833118	0.933604	0.988111
NAA10	142.202	0.0327392	0.0830575	0.933806	0.988111
LRTOMT	0.761047	0.0897895	0.0830037	0.933849	NA
APLP2	476.892	0.0336424	0.0829264	0.93391	0.988111
RTDR1	0.199753	0.0832168	0.0828339	0.933984	NA
MTOR	234.065	0.0538735	0.0827441	0.934055	0.988111
RABL5	69.4438	0.0721171	0.0827028	0.934088	0.988111
NUP37	28.4331	0.0669784	0.0826842	0.934103	0.988111
LINC00235	2.11978	0.0770506	0.0825642	0.934198	0.988111
LTF	49.9062	0.0875204	0.0825401	0.934217	0.988111
C6orf228	128.622	0.0296606	0.0823316	0.934383	0.988111
KIT	78.951	0.0833925	0.082099	0.934568	0.988111
RAD51AP1	5.12835	0.0782817	0.0816847	0.934897	0.988111
CIDEC	0.113006	0.0797798	0.0813339	0.935176	NA
EIF4G3	337.713	0.0536268	0.081233	0.935257	0.988111
ADCY1	1.33051	0.0846263	0.0812072	0.935277	NA
TMEM182	0.417938	0.0871879	0.0811777	0.935301	NA
HS2ST1	83.3931	0.0339448	0.0811568	0.935317	0.988111
DCAF12L2	14.984	0.0828286	0.0811557	0.935318	0.988111
TRPC1	27.9727	0.0549461	0.0809771	0.93546	0.988111
FAM157A	2.549	0.0787982	0.0805896	0.935768	0.988111
TCAIM	21.2299	0.0738574	0.0803444	0.935963	0.988111
SYVN1	117.318	0.0266292	0.0802317	0.936053	0.988111
CDH10	1.62245	0.0842282	0.0800809	0.936173	NA
LOC284276	0.424271	0.0822411	0.0799288	0.936294	NA
ANKS6	44.4795	0.0804905	0.0799135	0.936306	0.988111
HNRNPD	354.365	0.0438429	0.0795712	0.936578	0.988111
LARS	172.776	0.0625032	0.0795183	0.93662	0.988111
FIBP	588.906	0.0469562	0.0794329	0.936688	0.988111
CLU	425.381	0.0608769	0.079357	0.936749	0.988111
GPR162	1.06098	0.086399	0.0793101	0.936786	NA
GET4	751.163	0.0363439	0.0792714	0.936817	0.988111
C20orf27	13.2689	0.0596181	0.0791009	0.936952	0.988111
DHRS7	98.6606	0.0226885	0.0790434	0.936998	0.988111
VIL1	18.0802	0.0796075	0.0790004	0.937032	0.988111
LIF	16.2298	0.0702631	0.0789991	0.937033	0.988111
CXADRP3	6.34805	0.0785065	0.0787036	0.937268	0.988111
KRTAP2-2	11472.1	0.0805649	0.0786919	0.937278	0.988111
RASA1	209.781	0.0417137	0.0786215	0.937334	0.988111
FAM204A	359.477	0.0382049	0.0785362	0.937402	0.988111
CEP89	13.3765	0.0809838	0.0784491	0.937471	0.988111
LOC100505875	0.437648	0.0806962	0.0783159	0.937577	NA
LOC100506172	0.197237	0.0782923	0.07798	0.937844	NA
LOC100506599	0.197237	0.0782923	0.07798	0.937844	NA
LOC340094	0.197237	0.0782923	0.07798	0.937844	NA
TACO1	103.695	0.0475571	0.0779572	0.937862	0.988111
KIF11	7.76202	0.0720281	0.0779548	0.937864	0.988111
NARG2	117.532	0.0493131	0.0779416	0.937874	0.988111
MAP3K3	240.185	0.0447566	0.0778787	0.937925	0.988111
FIP1L1	287.984	0.0422827	0.0775855	0.938158	0.988135
TAF3	113.134	0.0640633	0.0775053	0.938222	0.988135
CDR1	2671.57	0.0673331	0.0774557	0.938261	0.988135
COPS8	447.358	0.0293417	0.0774042	0.938302	0.988135
HOXA5	25.0092	0.0800552	0.0767223	0.938844	0.988288
DKFZp566F0947	27.6046	0.0739584	0.0766818	0.938877	0.988288
PTGER4P2	0.733812	0.0833985	0.0765631	0.938971	NA
NPM1	2949.67	0.0236772	0.076381	0.939116	0.98835
CPLX1	0.579139	0.0788189	0.076184	0.939273	NA
RUNDC3B	8.28706	0.0790377	0.076131	0.939315	0.98835
SLC22A20	0.185731	0.0765331	0.0759946	0.939423	NA
UBE2DNL	6.82284	0.0816711	0.0759928	0.939425	0.98835
CREB3L2	176.603	0.0527269	0.0759564	0.939454	0.98835
FAM189B	0.362034	0.077834	0.0757959	0.939581	NA
HSD11B1L	15.6504	0.0693103	0.075662	0.939688	0.98835
CYFIP1	802.057	0.0214721	0.0755843	0.93975	0.98835
LINC00174	16.3876	0.0757366	0.0754944	0.939821	0.98835
LOC645249	0.349125	0.0806489	0.0752918	0.939983	NA
CES1P2	0.45946	0.0809477	0.0751244	0.940116	NA
ETFA	155.68	0.0556796	0.0750467	0.940178	0.98835
CDC45	6.22222	0.079358	0.0745695	0.940557	0.98835
RHBDD2	418.822	0.0329741	0.074564	0.940562	0.98835
LSS	2.55034	0.0779043	0.0745576	0.940567	0.98835
LOC729013	81.8824	0.0515547	0.0744767	0.940631	0.98835
GBP3	46.0161	0.0682832	0.0743744	0.940712	0.98835
DCST2	17.6372	0.0759844	0.0742348	0.940824	0.98835
CAPN5	8.2466	0.0777259	0.0741416	0.940898	0.98835
CERCAM	39.5359	0.058953	0.0741129	0.940921	0.98835
GATA4	0.529234	0.0806746	0.0740687	0.940956	NA
TMEM184B	229.494	0.0464193	0.0738635	0.941119	0.98835
LOC441454	112.867	0.0377446	0.0736739	0.94127	0.98835
RHOBTB2	30.4289	0.0699794	0.0735764	0.941347	0.98835
HDAC7	429.941	0.0407495	0.0735036	0.941405	0.98835
HELLS	31.2253	0.065322	0.0734752	0.941428	0.98835
UBQLNL	29.4202	0.0613738	0.0734494	0.941448	0.98835
HERC5	18.0531	0.0745715	0.0733433	0.941533	0.98835
FOXF1	0.483096	0.0787843	0.0732876	0.941577	NA
KRTAP13-1	192.046	0.0675515	0.0731136	0.941716	0.98835
CXCL11	2.44233	0.0789135	0.0730384	0.941776	0.98835
RAB36	0.173326	0.0733837	0.0730158	0.941794	NA
SLC17A6	0.173326	0.0733837	0.0730158	0.941794	NA
TMEM167A	524.712	0.0262117	0.0729606	0.941837	0.98835
KRTAP3-2	4535.42	0.0742057	0.0729488	0.941847	0.98835
CNPPD1	1631.12	0.0345876	0.0729354	0.941857	0.98835
SLC16A10	184.852	0.0424483	0.0728834	0.941899	0.98835
BCL7C	246.004	0.0325573	0.0728813	0.941901	0.98835
BCAP31	46.64	0.0594549	0.0727458	0.942008	0.98835
UBA5	89.5027	0.0416908	0.0723938	0.942288	0.98835
MXRA8	12.1939	0.0739376	0.0723818	0.942298	0.98835
LINC00592	0.261839	0.0735718	0.0722586	0.942396	NA
TRAPPC9	240.447	0.0421071	0.0722309	0.942418	0.98835
RBM8A	865.405	0.0251301	0.0721991	0.942443	0.98835
MYOT	0.520634	0.0778449	0.0721981	0.942444	NA
PCDHB17	5.57178	0.0702043	0.0721604	0.942474	0.98835
BTBD9	248.811	0.0445318	0.0721384	0.942492	0.98835
AK4	289.577	0.0357414	0.0720967	0.942525	0.98835
KLHL8	18.373	0.0610972	0.0717715	0.942784	0.988394
KISS1	0.261602	0.0728086	0.0715108	0.942991	NA
C12orf77	1.70156	0.0771135	0.0714792	0.943016	NA
BTNL8	0.482573	0.0778519	0.0714603	0.943031	NA
PEAK1	87.2343	0.0607152	0.071359	0.943112	0.988442
LOC100127983	5.63711	0.0699685	0.0712107	0.94323	0.988442
KDSR	389.077	0.0345974	0.0710077	0.943392	0.988442
DIEXF	146.904	0.0460302	0.070873	0.943499	0.988442
YIF1B	264.591	0.0311222	0.0708237	0.943538	0.988442
LOC100130452	0.604282	0.0765152	0.0708192	0.943542	NA
NOL8	82.6797	0.0354004	0.0707508	0.943596	0.988442
SRP54	549.245	0.0263058	0.0705784	0.943733	0.988442
PRKCA	214.239	0.058283	0.0705063	0.943791	0.988442
TBC1D14	139.162	0.029402	0.0705004	0.943795	0.988442
FASTKD3	40.1651	0.0702249	0.0704807	0.943811	0.988442
ADCYAP1R1	21.7186	0.0605256	0.0697005	0.944432	0.988899
LINC00623	13.9793	0.0550737	0.0696171	0.944498	0.988904
BANK1	1.41911	0.0728835	0.0690702	0.944934	NA
LOC157273	0.192826	0.0692058	0.0690093	0.944982	NA
OR51B5	0.192826	0.0692058	0.0690093	0.944982	NA
PATE2	0.192826	0.0692058	0.0690093	0.944982	NA
PRKCG	0.192826	0.0692058	0.0690093	0.944982	NA
KISS1R	6.08026	0.0648063	0.0689701	0.945013	0.989078
TTL	173.152	0.0309456	0.0689461	0.945033	0.989078
B4GALT7	54.5714	0.0350675	0.0686704	0.945252	0.989243
UGT2A3	0.172143	0.0687102	0.0683798	0.945483	NA
CX3CR1	0.0901261	0.0667418	0.0683727	0.945489	NA
GPR149	0.0901261	0.0667418	0.0683727	0.945489	NA
HAO1	0.0901261	0.0667418	0.0683727	0.945489	NA
HTR3C	0.0901261	0.0667418	0.0683727	0.945489	NA
LHX5	0.0901261	0.0667418	0.0683727	0.945489	NA
LRRTM3	0.0901261	0.0667418	0.0683727	0.945489	NA
PROKR2	0.0901261	0.0667418	0.0683727	0.945489	NA
PRSS54	0.0901261	0.0667418	0.0683727	0.945489	NA
PSMD6-AS2	0.0901261	0.0667418	0.0683727	0.945489	NA
ST8SIA3	0.0901261	0.0667418	0.0683727	0.945489	NA
OR10G2	37.9494	0.0658849	0.0679103	0.945857	0.989282
CEP57L1	68.9805	0.0529127	0.0674946	0.946188	0.989282
EMC2	149.051	0.0367189	0.0673435	0.946308	0.989282
DNAJA2	769.428	0.0213148	0.0671912	0.946429	0.989282
PSMC3	1579.49	0.0188255	0.0669258	0.946641	0.989282
TMEM8C	0.28177	0.0713256	0.0669068	0.946656	NA
KIAA0317	345.088	0.0420406	0.0665806	0.946916	0.989369
RGS8	0.378823	0.0683671	0.0665637	0.946929	NA
SENP6	202.923	0.0234833	0.0663847	0.947072	0.989369
LGI3	96.195	0.0658017	0.0662905	0.947147	0.989369
CST9L	2.42334	0.0632819	0.0662806	0.947154	0.989369
ENOSF1	124.89	0.0448104	0.0659752	0.947398	0.989559
GALR1	0.844189	0.0717154	0.0658607	0.947489	NA
ZC3H3	89.987	0.0373883	0.0656732	0.947638	0.989631
C19orf60	69.6315	0.0407245	0.0656287	0.947673	0.989631
HIST1H2BH	107.235	0.0271372	0.0651567	0.948049	0.98979
RAB3GAP1	331.867	0.0227147	0.0648856	0.948265	0.989898
PRPF8	962.316	0.0144856	0.0648412	0.9483	0.989898
PEG10	5.66784	0.0697251	0.0646752	0.948433	0.989898
LOC388796	138.47	0.0505898	0.0643322	0.948706	0.989996
LOC201617	0.117721	0.0631243	0.0642271	0.948789	NA
HMGN2P46	0.129121	0.0631243	0.0642271	0.948789	NA
ERC2	1.61984	0.069592	0.0638776	0.949068	NA
RPL28	7078.34	0.0142572	0.0638325	0.949104	0.990149
TP63	0.0891934	0.0621232	0.0636605	0.949241	NA
TMBIM4	299.958	0.0239152	0.0634864	0.949379	0.990254
KIF21B	0.259658	0.0645762	0.0633793	0.949464	NA
POLI	20.807	0.0553303	0.0631537	0.949644	0.990296
GKN1	0.53108	0.0647709	0.0627099	0.949997	NA
AHCY	265.964	0.0264978	0.0627015	0.950004	0.990296
TMEM45A	125.072	0.0373389	0.0626599	0.950037	0.990296
EIF2B5	293.735	0.0313411	0.0624427	0.95021	0.990296
STXBP3	351.694	0.0414013	0.0624421	0.950211	0.990296
PRSS55	0.364853	0.0668654	0.0623919	0.950251	NA
SLC33A1	156.08	0.0408896	0.062047	0.950525	0.990296
LOC146880	410.11	0.0384128	0.0619469	0.950605	0.990296
RPL23AP32	37.6736	0.0604648	0.0619397	0.950611	0.990296
OR52M1	21.6584	0.0586331	0.0618509	0.950682	0.990296
IGFN1	14.4677	0.0670046	0.0618212	0.950705	0.990296
C21orf119	74.0496	0.0310971	0.0614626	0.950991	0.990296
HRASLS	30.1561	0.0517431	0.0614433	0.951006	0.990296
SNORA84	326.975	0.0309827	0.0613595	0.951073	0.990296
OR2AG1	36.4223	0.0536268	0.0612947	0.951125	0.990296
PCDHGB6	28.8321	0.0628582	0.0612139	0.951189	0.990296
CD160	5.11442	0.0530137	0.0610584	0.951313	0.990296
THBD	313.66	0.0348643	0.0608117	0.951509	0.990296
RIMBP2	1.0233	0.0658603	0.0608064	0.951513	NA
OR10A7	34.6431	0.0592105	0.0607576	0.951552	0.990296
SUSD5	13.7394	0.0640858	0.0600393	0.952124	0.990576
BPHL	110.7	0.0432427	0.0598821	0.95225	0.990642
LRRD1	0.176459	0.0601334	0.0597989	0.952316	NA
LOC100130357	7.20288	0.0579629	0.059629	0.952451	0.990724
CST11	0.592071	0.0639401	0.0595345	0.952526	NA
COL2A1	0.460066	0.0613315	0.0594883	0.952563	NA
TERF2IP	288.269	0.0219803	0.0591074	0.952867	0.990774
MKNK1-AS1	3.32093	0.062289	0.0590061	0.952947	0.990774
SLC12A6	116.063	0.0291663	0.0589967	0.952955	0.990774
RNF8	151.047	0.0447447	0.0588071	0.953106	0.990774
ASH1L	302.185	0.0316479	0.0586783	0.953208	0.990774
PRKCE	10.3096	0.0632313	0.0582765	0.953528	0.990774
CDC123	693.355	0.0176353	0.0581211	0.953652	0.990774
DDI1	41.7534	0.0434112	0.0579653	0.953776	0.990774
ARL6IP4	332.683	0.0243927	0.0576376	0.954037	0.990774
SEPP1	961.343	0.0415909	0.0575785	0.954084	0.990774
HGSNAT	311.452	0.0237917	0.0575574	0.954101	0.990774
LEAP2	1.79759	0.0536502	0.0574674	0.954173	0.990774
C5orf63	0.758815	0.0615805	0.0572651	0.954334	NA
KIAA1407	1.26075	0.0617527	0.0571864	0.954397	NA
PPP2R5E	209.636	0.0211042	0.0571166	0.954452	0.990774
OR14I1	11.7799	0.0532939	0.0569668	0.954572	0.990774
COMMD4	150.111	0.0225649	0.0569233	0.954606	0.990774
PSMC6	1210.37	0.0183187	0.0569217	0.954608	0.990774
RDH11	130.357	0.0202424	0.0567337	0.954757	0.990774
RNF217	173.864	0.0362541	0.0566776	0.954802	0.990774
CRYGS	15.3325	0.0575704	0.0566626	0.954814	0.990774
ALOX12B	1730.15	0.0362131	0.0564605	0.954975	0.990774
CCDC90A	974.717	0.0211058	0.056452	0.954982	0.990774
PARPBP	6.86169	0.061069	0.0564516	0.954982	0.990774
TMCC2	73.6473	0.0399802	0.0563187	0.955088	0.990774
GNG12-AS1	2.05842	0.0553414	0.0560919	0.955269	0.990774
BTN2A2	69.3485	0.0427484	0.0557733	0.955522	0.99091
DYTN	0.0876097	0.0541058	0.055474	0.955761	NA
GTF2IRD1P1	0.0876097	0.0541058	0.055474	0.955761	NA
LINC00324	0.0876097	0.0541058	0.055474	0.955761	NA
ZNF678	32.4954	0.0432502	0.0554092	0.955812	0.991022
RCC1	125.061	0.034517	0.0551895	0.955988	0.991022
ZNF648	0.175276	0.0554587	0.0551614	0.95601	NA
RPS27A	4016.02	0.0140358	0.0551331	0.956032	0.991022
PTEN	596.985	0.0208059	0.055044	0.956103	0.991022
AFTPH	282.542	0.0162015	0.0547557	0.956333	0.991022
C14orf182	0.949768	0.0522309	0.0547167	0.956364	NA
SRD5A3	51.4734	0.0410021	0.054667	0.956404	0.991022
IRS1	66.014	0.0491087	0.0546377	0.956427	0.991022
LOC387647	182.715	0.0282568	0.0545292	0.956514	0.991022
ZNF655	179.301	0.0312715	0.054496	0.95654	0.991022
TTC27	13.6035	0.0504831	0.0544785	0.956554	0.991022
SPACA3	0.131966	0.053579	0.0544527	0.956574	NA
KERA	0.120566	0.053579	0.0544527	0.956575	NA
MRPL18	174.247	0.0156139	0.0540703	0.956879	0.991242
FAM118B	153.526	0.0507157	0.0540574	0.956889	0.991242
METTL13	43.9913	0.0254499	0.0535931	0.957259	0.991498
OSR1	0.191211	0.0539723	0.0535417	0.9573	NA
LOC100506474	0.425505	0.0549574	0.0534434	0.957379	NA
RIC8B	21.0328	0.0359606	0.053427	0.957392	0.991507
TNNT1	65.4674	0.0480171	0.0531211	0.957635	0.991553
KIF4A	24.0476	0.0486571	0.053117	0.957639	0.991553
PGPEP1	39.7085	0.056786	0.0530976	0.957654	0.991553
PLCXD1	726.309	0.039172	0.0528291	0.957868	0.991553
FBXO48	28.0121	0.0441757	0.0527532	0.957929	0.991553
FAM100B	1376.74	0.0197145	0.0524133	0.958199	0.991568
BCAT2	86.2402	0.0428624	0.0521998	0.958369	0.991568
SLC7A6OS	103.997	0.0392782	0.0521569	0.958404	0.991568
B3GALTL	12.4943	0.0529109	0.052152	0.958408	0.991568
OR2F1	68.0538	0.0427276	0.0521499	0.958409	0.991568
CASR	0.276223	0.0531206	0.0520592	0.958482	NA
PCDHGB2	19.5439	0.0364196	0.0518899	0.958616	0.991568
LOC339298	0.174343	0.0519703	0.0516996	0.958768	NA
CDCA4	16.2651	0.0364871	0.0516124	0.958838	0.991568
C1orf162	2.5634	0.053304	0.0514667	0.958954	0.991568
GSTP1	3183.42	0.0144605	0.0513949	0.959011	0.991568
G2E3	48.8202	0.0310176	0.0509314	0.95938	0.991568
MARK2P9	28.6956	0.0444439	0.0506882	0.959574	0.991568
SLC46A2	490.691	0.0389974	0.0505682	0.95967	0.991568
ALOX15B	100.717	0.0358878	0.0504502	0.959764	0.991568
TRIM42	0.178805	0.0506075	0.0503063	0.959878	NA
DLD	280.742	0.0214049	0.0502421	0.95993	0.991568
PCNA	203.91	0.0172399	0.0496698	0.960385	0.991568
SDC4	1486.39	0.0219182	0.0496185	0.960426	0.991568
STK11	212.352	0.0155813	0.049421	0.960584	0.991568
RABL3	106.791	0.0364375	0.0493909	0.960608	0.991568
KRTAP5-7	198.274	0.0413344	0.0490162	0.960906	0.991568
HIST1H1E	843.238	0.0145387	0.0488168	0.961065	0.991568
C2orf71	0.652203	0.0524958	0.0488099	0.961071	NA
DEFB113	0.0932591	0.0476951	0.0488018	0.961077	NA
GPR123	0.0932591	0.0476951	0.0488018	0.961077	NA
LOC100287314	0.0932591	0.0476951	0.0488018	0.961077	NA
MAGEB3	0.0932591	0.0476951	0.0488018	0.961077	NA
SEC24A	102.969	0.0283826	0.0487931	0.961084	0.991568
SLC30A7	228.698	0.027247	0.0487216	0.961141	0.991568
BUB3	646.205	0.0179587	0.0485694	0.961262	0.991568
ELAC1	66.1968	0.0385867	0.0484795	0.961334	0.991568
OTUD3	37.0134	0.0433146	0.0480674	0.961663	0.991568
HSPBP1	221.673	0.0297774	0.0478947	0.9618	0.991568
PNPT1	142.376	0.0318429	0.0477081	0.961949	0.991568
PRPF4	68.3457	0.0333711	0.0475219	0.962097	0.991568
FSIP2	0.741286	0.0492732	0.0474833	0.962128	NA
EMX2	43.2876	0.0450528	0.0474039	0.962191	0.991568
NECAB2	11.0284	0.0382924	0.0473573	0.962228	0.991568
IFITM10	140.774	0.0347122	0.047282	0.962288	0.991568
COG1	165.971	0.0307642	0.0472817	0.962289	0.991568
UQCRH	334.326	0.0130969	0.0472741	0.962295	0.991568
RHPN2	25.4471	0.0383739	0.0472594	0.962306	0.991568
TXNRD2	61.8462	0.0367522	0.0472486	0.962315	0.991568
BHLHE40	3455.78	0.0239763	0.0471556	0.962389	0.991581
MYOCD	0.193291	0.0471121	0.0467225	0.962734	NA
LRRC55	0.384826	0.049879	0.0465877	0.962842	NA
MYOG	0.166399	0.0465832	0.0464049	0.962988	NA
UBE2A	195.037	0.0156306	0.0463679	0.963017	0.991791
FARSA	614.674	0.022813	0.0462857	0.963083	0.991791
LAMB1	108.283	0.0465351	0.0461453	0.963194	0.991791
HSCB	43.7099	0.0341256	0.0459137	0.963379	0.991791
TTTY18	4.09225	0.0465472	0.0458564	0.963425	0.991791
KRTAP12-1	64.798	0.0395929	0.0454966	0.963711	0.991791
EXD3	24.4318	0.0445236	0.045418	0.963774	0.991791
LOC100130417	0.496418	0.0468899	0.0454051	0.963784	NA
CGREF1	4.96331	0.0487852	0.0450252	0.964087	0.991791
SLC16A12	4.96047	0.0487469	0.0448295	0.964243	0.991791
TRIM10	58.9889	0.0438725	0.0447647	0.964295	0.991791
HIST1H2AD	8.22834	0.0259177	0.044746	0.96431	0.991791
RALA	14.5747	0.0291657	0.0446411	0.964393	0.991791
CILP2	1.33186	0.048045	0.0445588	0.964459	NA
LOC100507462	0.0923264	0.0430715	0.044084	0.964837	NA
MARVELD1	193.594	0.0261763	0.0440782	0.964842	0.991791
IFT57	64.996	0.0374016	0.0440457	0.964868	0.991791
PGK2	20.6219	0.0431364	0.0439358	0.964956	0.991791
PTGES	138.818	0.0316671	0.0437069	0.965138	0.991791
LOC285692	0.333566	0.0447206	0.0436144	0.965212	NA
TAF1A	24.2455	0.0464312	0.0435924	0.965229	0.991791
KCNE1	0.246051	0.0443107	0.0435453	0.965267	NA
CDK3	91.1999	0.0231453	0.0433024	0.96546	0.991791
ZFAND5	1401.01	0.0128426	0.0432515	0.965501	0.991791
PHLPP1	178.115	0.0253983	0.042667	0.965967	0.991791
AP1G1	533.741	0.0131787	0.0425343	0.966073	0.991791
NEK7	230.119	0.0242817	0.0424384	0.966149	0.991791
BAZ1A	349.505	0.0253612	0.0424348	0.966152	0.991791
TRIM21	147.852	0.0245358	0.0423063	0.966255	0.991791
POLB	0.376896	0.0455874	0.0421991	0.96634	NA
FGD4	117.654	0.0276498	0.0419731	0.96652	0.991949
FLJ23152	0.165217	0.0417437	0.041593	0.966823	NA
LOC100130700	0.165217	0.0417437	0.041593	0.966823	NA
SCN7A	0.165217	0.0417437	0.041593	0.966823	NA
CREB3L4	39.0287	0.033154	0.041528	0.966875	0.992069
MAGEE2	7.18718	0.0392733	0.0414589	0.96693	0.992069
NPPB	0.349721	0.0450368	0.0413455	0.96702	NA
ZNF764	46.7856	0.0364888	0.0411985	0.967138	0.992156
LINC00544	1.52676	0.0357133	0.0411721	0.967159	NA
LINC00633	0.429485	0.0422371	0.0410021	0.967294	NA
DDC	0.271746	0.0435683	0.0409155	0.967363	NA
STARD3	133.235	0.0233348	0.0407669	0.967482	0.992256
GPR25	6.23157	0.0366308	0.0407404	0.967503	0.992256
CDC14B	4.48075	0.0440819	0.0407313	0.96751	0.992256
PRLR	17.9523	0.0407688	0.0406873	0.967545	0.992256
IFIT1	23.2881	0.0432202	0.0405291	0.967671	0.992256
HEXIM1	946.017	0.0159257	0.0403627	0.967804	0.992256
INGX	23.0115	0.0402155	0.0403625	0.967804	0.992256
SAMD4B	544.545	0.0140571	0.0402648	0.967882	0.992256
TWIST2	0.191426	0.0405189	0.0401954	0.967937	NA
CHST1	1.09251	0.0418928	0.0401283	0.967991	NA
UBE3B	165.149	0.0270369	0.0401031	0.968011	0.992256
OR51G1	31.1519	0.0376093	0.0400872	0.968024	0.992256
PPP2R1A	795.777	0.0179661	0.0399987	0.968094	0.992256
SLC35C1	55.7833	0.0339018	0.0399936	0.968098	0.992256
DRD5	68.3751	0.0367455	0.039876	0.968192	0.992289
PSMD7	805.989	0.00996099	0.0396792	0.968349	0.992365
LPPR4	3.04929	0.0427743	0.039628	0.96839	0.992365
ATG4C	19.2094	0.0398436	0.0391787	0.968748	0.992459
HECW2	24.2039	0.0406144	0.0390453	0.968854	0.992459
FLJ30679	27.676	0.0353091	0.0389721	0.968913	0.992459
DEFB131	0.0949455	0.0379321	0.0387888	0.969059	NA
TPT1-AS1	78.9492	0.0320529	0.038454	0.969326	0.992566
DMXL1	134.628	0.0269823	0.0381742	0.969549	0.992662
DTWD2	48.3646	0.0338622	0.0380741	0.969629	0.992662
PEX16	84.1674	0.0163235	0.0379506	0.969727	0.992662
SH2D4B	0.195265	0.0382387	0.037908	0.969761	NA
SPTBN1	1466.75	0.0317187	0.0377784	0.969864	0.992686
LGALS13	0.280128	0.0402234	0.0377472	0.969889	NA
SCNM1	124.787	0.0203393	0.0377166	0.969914	0.992686
PCDHGC3	24.9059	0.0279851	0.0376893	0.969935	0.992686
WHAMMP3	0.455287	0.0386925	0.0375216	0.970069	NA
ZNF705B	0.49621	0.0402119	0.0374073	0.97016	NA
DDX20	100.475	0.0337686	0.0373372	0.970216	0.992798
RSPH4A	1.67892	0.0403483	0.0373086	0.970239	NA
RPL9	187.511	0.0142073	0.0367498	0.970684	0.992798
TTC39C	59.2236	0.0173114	0.0364505	0.970923	0.992798
OR10H4	19.6434	0.036749	0.0364179	0.970949	0.992798
SCAMP1	114.79	0.0245422	0.0364157	0.970951	0.992798
TMEM82	0.280436	0.0369072	0.0362088	0.971116	NA
LINC00116	0.0907426	0.0350464	0.0358888	0.971371	NA
PLEKHM1P	0.0907426	0.0350464	0.0358888	0.971371	NA
SLC6A13	0.0907426	0.0350464	0.0358888	0.971371	NA
TUSC5	0.0907426	0.0350464	0.0358888	0.971371	NA
PNLIPRP3	222.121	0.0291636	0.0358577	0.971396	0.993031
ATP10A	15.67	0.0389035	0.0357484	0.971483	0.993031
APC2	1.90318	0.032752	0.0357187	0.971507	0.993031
FLJ46257	0.0956053	0.0341983	0.0349625	0.97211	NA
MAGEA4	0.0956053	0.0341983	0.0349625	0.97211	NA
LAMB2	159.228	0.0185583	0.0348111	0.97223	0.993329
PRKDC	515.027	0.0200577	0.0348073	0.972233	0.993329
ELN	91.9462	0.035683	0.0345981	0.9724	0.993329
TREML5P	2.93508	0.0374178	0.0345646	0.972427	0.993329
PGCP1	20.7057	0.0281429	0.034532	0.972453	0.993329
BHLHA15	15.9088	0.0303528	0.034466	0.972506	0.993329
SOHLH2	3.42867	0.0274596	0.0342975	0.97264	0.993329
OR52W1	51.015	0.0310733	0.0342531	0.972675	0.993329
TTC30B	48.4323	0.0309275	0.0342116	0.972708	0.993329
ATXN3L	8.90532	0.0314996	0.033972	0.972899	0.993329
DBC1	0.255865	0.0343795	0.0337527	0.973074	NA
SPRY2	96.4412	0.0245585	0.033742	0.973083	0.993329
NMRAL1	263.802	0.0191237	0.033738	0.973086	0.993329
LOC643339	3.18837	0.033683	0.033729	0.973093	0.993329
NCK2	39.526	0.0260887	0.0334521	0.973314	0.993491
FKBP6	0.269564	0.0339887	0.0333287	0.973412	NA
CASP5	0.169532	0.0333185	0.033172	0.973537	NA
GPR88	0.169532	0.0333185	0.033172	0.973537	NA
GABRG1	0.589762	0.0356834	0.0331539	0.973552	NA
ELK1	34.0989	0.0230729	0.0329945	0.973679	0.993712
SLC35G2	0.575165	0.0341302	0.0329853	0.973686	NA
RAB28	61.4667	0.0258912	0.0328725	0.973776	0.993712
TGFB3	15.9539	0.0286225	0.0327722	0.973856	0.993712
RBMXL2	9.19818	0.0336063	0.032639	0.973962	0.993712
TRAPPC1	610.628	0.0125452	0.0324221	0.974135	0.993779
IL25	2.18332	0.0350178	0.0323772	0.974171	0.993779
PSORS1C2	33511.5	0.027635	0.0323244	0.974213	0.993779
OPRD1	0.169446	0.0322486	0.0321084	0.974386	NA
ELOVL2	0.401279	0.0348309	0.031972	0.974494	NA
TAS2R19	28.8905	0.0251885	0.0319664	0.974499	0.994007
SETD4	27.4368	0.0272948	0.0317425	0.974677	0.994063
ZSCAN29	73.0247	0.0278512	0.031659	0.974744	0.994068
TNXB	45.3597	0.0255936	0.0313841	0.974963	0.994075
ADCYAP1	0.0831996	0.0305221	0.0313433	0.974996	NA
ANKRD26P1	0.0831996	0.0305221	0.0313433	0.974996	NA
ARR3	0.0831996	0.0305221	0.0313433	0.974996	NA
BPIFA4P	0.0831996	0.0305221	0.0313433	0.974996	NA
C11orf20	0.0831996	0.0305221	0.0313433	0.974996	NA
C11orf88	0.0831996	0.0305221	0.0313433	0.974996	NA
C7orf33	0.0831996	0.0305221	0.0313433	0.974996	NA
FLJ37505	0.0831996	0.0305221	0.0313433	0.974996	NA
GDF2	0.0831996	0.0305221	0.0313433	0.974996	NA
GDF5	0.0831996	0.0305221	0.0313433	0.974996	NA
LINC00323	0.0831996	0.0305221	0.0313433	0.974996	NA
LRRC52	0.0831996	0.0305221	0.0313433	0.974996	NA
PIGR	0.0831996	0.0305221	0.0313433	0.974996	NA
PLAC1L	0.0831996	0.0305221	0.0313433	0.974996	NA
SOX30	0.0831996	0.0305221	0.0313433	0.974996	NA
TTC16	0.0831996	0.0305221	0.0313433	0.974996	NA
TTTY13	0.0831996	0.0305221	0.0313433	0.974996	NA
ZPBP2	0.0831996	0.0305221	0.0313433	0.974996	NA
ZAR1	6.75863	0.0220411	0.0313035	0.975027	0.994075
ZNF540	1.06515	0.0336324	0.0312702	0.975054	NA
TAF7	868.891	0.0102214	0.0310038	0.975267	0.994134
WDR92	46.166	0.0250677	0.0309183	0.975335	0.994134
CRHR1-IT1	5.39723	0.0264264	0.0308513	0.975388	0.994134
HTR3B	0.195492	0.0310365	0.0307674	0.975455	NA
ENPP5	0.660315	0.0317706	0.0306544	0.975545	NA
ISM2	13.5578	0.0280918	0.0306082	0.975582	0.994134
SPDYC	38.8826	0.0281935	0.0304444	0.975713	0.994134
RPL29	12132.8	0.00945097	0.030046	0.97603	0.994161
GRM4	0.334334	0.0307293	0.0299675	0.976093	NA
LOC100130950	4.29168	0.0281837	0.0297253	0.976286	0.994306
BCAS2	463.003	0.0132266	0.0292722	0.976647	0.994414
ZFP92	0.285103	0.0308139	0.0289068	0.976939	NA
GATS	2.01788	0.0304933	0.0288887	0.976953	0.994414
NECAP2	229.633	0.013591	0.0288396	0.976992	0.994414
PPP1R11	459.223	0.0103317	0.0286337	0.977157	0.994414
RNGTT	34.7677	0.0214264	0.0285378	0.977233	0.994414
TAF9B	163.304	0.0201413	0.0284932	0.977269	0.994414
IAPP	0.16835	0.0284776	0.0283585	0.977376	NA
PSMD8	1696.73	0.0111158	0.0283445	0.977387	0.994434
PAPOLB	19.11	0.0229104	0.028259	0.977456	0.99444
BTN3A1	24.4703	0.0210873	0.0277253	0.977881	0.994508
CDK18	4.74759	0.0269261	0.0275214	0.978044	0.994508
OTOF	0.294228	0.0292998	0.0274697	0.978085	NA
KCNE4	0.385727	0.0294699	0.0274691	0.978086	NA
MIEN1	594.87	0.0117461	0.0272952	0.978224	0.994594
NPM2	0.442425	0.0280593	0.0272321	0.978275	NA
IFI27L1	3.0192	0.02961	0.0271814	0.978315	0.994623
CREBZF	329.475	0.0156071	0.0268456	0.978583	0.994677
ZNF654	66.712	0.022234	0.0267577	0.978653	0.994677
CCDC111	51.4754	0.0262981	0.0267406	0.978667	0.994677
AP5Z1	102.848	0.0152933	0.0267019	0.978698	0.994677
ADAMTS13	6.44266	0.0282463	0.0265124	0.978849	0.994677
C2orf27B	0.171218	0.026434	0.02631	0.97901	NA
CPN1	0.171218	0.026434	0.02631	0.97901	NA
DRG2	105.927	0.0157109	0.0260484	0.979219	0.994806
CTU2	25.5346	0.0231065	0.0260132	0.979247	0.994806
C2orf18	305.725	0.0133068	0.0259498	0.979297	0.994806
MTPAP	136.836	0.014438	0.025523	0.979638	0.994963
WNT2	0.612578	0.0261521	0.0252595	0.979848	NA
C22orf32	503.029	0.0105274	0.0250146	0.980043	0.995041
FEN1	21.3792	0.023242	0.0249199	0.980119	0.995041
LOC100129518	0.183351	0.0250713	0.0249033	0.980132	NA
SLC10A5	20.6123	0.0199154	0.0248067	0.980209	0.995041
SLC22A18AS	0.286626	0.0251225	0.0246012	0.980373	NA
C2orf50	0.286685	0.0261354	0.0245147	0.980442	NA
ZNF319	8.36312	0.0205561	0.0244979	0.980455	0.995153
BNIP2	376.866	0.0121835	0.0244365	0.980504	0.995153
CNTN2	1.70222	0.0264253	0.0244001	0.980533	NA
C16orf90	0.082017	0.0237307	0.0243796	0.98055	NA
CCDC73	0.082017	0.0237307	0.0243796	0.98055	NA
COL9A1	0.082017	0.0237307	0.0243796	0.98055	NA
EPS8L3	0.082017	0.0237307	0.0243796	0.98055	NA
FLJ26850	0.082017	0.0237307	0.0243796	0.98055	NA
HTR1F	0.082017	0.0237307	0.0243796	0.98055	NA
LOC100505658	0.082017	0.0237307	0.0243796	0.98055	NA
OR51E2	0.082017	0.0237307	0.0243796	0.98055	NA
PRAMEF6	0.082017	0.0237307	0.0243796	0.98055	NA
RBMY2FP	0.082017	0.0237307	0.0243796	0.98055	NA
REREP3	0.082017	0.0237307	0.0243796	0.98055	NA
TNFRSF17	0.082017	0.0237307	0.0243796	0.98055	NA
RAMP3	6.75422	0.0264131	0.0243484	0.980575	0.99516
CAPSL	0.429805	0.0261013	0.024269	0.980638	NA
KLK8	354.737	0.0175535	0.0242623	0.980643	0.99516
GJD4	24.9216	0.0187988	0.0241952	0.980697	0.99516
TNRC6A	117.728	0.0185612	0.0240234	0.980834	0.995236
KRTAP2-1	4351.72	0.0247193	0.0238366	0.980983	0.995262
ZFPM2	22.7851	0.0258132	0.0237072	0.981086	0.995271
NMUR2	0.167167	0.0236059	0.0235123	0.981242	NA
DTNA	53.1843	0.0173256	0.0234944	0.981256	0.995271
DPY19L1P1	5.77913	0.023868	0.0233167	0.981398	0.995271
ZFP106	177.451	0.0109001	0.0230708	0.981594	0.995271
SNX11	123.991	0.00968236	0.0227573	0.981844	0.995271
WRB	122.423	0.0163057	0.0227406	0.981857	0.995271
APITD1	16.5566	0.0201235	0.022597	0.981972	0.995286
GLT6D1	0.295906	0.024042	0.0225376	0.982019	NA
IQCF5	0.0978497	0.0218434	0.0223146	0.982197	NA
TRHR	0.0978497	0.0218434	0.0223146	0.982197	NA
FAM213A	493.186	0.0187356	0.0222235	0.98227	0.995426
VAMP2	691.385	0.00733736	0.0222046	0.982285	0.995426
CENPO	27.4848	0.0174539	0.0221515	0.982327	0.995426
TOR1AIP1	263.571	0.00776432	0.0220843	0.982381	0.995426
CACNA1F	0.0930889	0.0215434	0.0220424	0.982414	NA
PNP	373.35	0.0119844	0.0217766	0.982626	0.995571
CD300LB	0.186365	0.0216966	0.0215415	0.982814	NA
ADARB2	0.170036	0.0215928	0.0214961	0.98285	NA
ACSBG2	0.130701	0.021194	0.0214581	0.98288	NA
OPA3	1.56519	0.0231204	0.0214161	0.982914	NA
PPIP5K2	78.1984	0.0147417	0.0211734	0.983107	0.995583
GADL1	0.47847	0.0226261	0.0207691	0.98343	NA
TRABD2B	12.7582	0.019078	0.0207597	0.983437	0.995583
C2	4.39518	0.0157782	0.0206812	0.9835	0.995583
FNDC9	0.274844	0.0210353	0.0206479	0.983527	NA
ERCC1	23.3438	0.0166315	0.0206125	0.983555	0.995583
OVGP1	48.657	0.0191371	0.0204055	0.98372	0.995583
C3P1	0.0813387	0.0197511	0.0202962	0.983807	NA
HCG27	0.0813387	0.0197511	0.0202962	0.983807	NA
RNF144A-AS1	0.0813387	0.0197511	0.0202962	0.983807	NA
SLC24A5	40.7444	0.0204952	0.0201408	0.983931	0.995583
PI4K2A	355.309	0.0101337	0.0198491	0.984164	0.995583
P4HA2	186.662	0.00912535	0.0198215	0.984186	0.995583
PDE4D	94.4501	0.0189925	0.0196766	0.984301	0.995583
AHSG	3.15306	0.018967	0.0195908	0.98437	0.995583
OR2A4	0.260557	0.0195911	0.0192253	0.984661	NA
LINC00460	1.98759	0.0196036	0.0191498	0.984722	0.995583
CDKN2C	151.032	0.0133451	0.0188854	0.984933	0.995583
REG1P	7.06838	0.0201239	0.0188479	0.984962	0.995583
OR5M11	66.4053	0.0121704	0.0187143	0.985069	0.995583
CBLN1	0.939015	0.0194387	0.0186941	0.985085	NA
NQO1	37.0345	0.0165425	0.018489	0.985249	0.995583
ABI1	809.48	0.0108873	0.0181509	0.985518	0.995583
MSLN	31.6843	0.0159465	0.0177678	0.985824	0.995583
ATG14	179.5	0.00716737	0.0176362	0.985929	0.995583
IPO11	0.096917	0.0172157	0.0175921	0.985964	NA
C7orf72	0.20064	0.0177587	0.0175899	0.985966	NA
WFDC8	0.20064	0.0177587	0.0175899	0.985966	NA
SLC25A44	173.186	0.00904682	0.0175803	0.985974	0.995583
VCP	4817.14	0.0067624	0.0175293	0.986014	0.995583
C7orf29	83.0636	0.0110724	0.0174707	0.986061	0.995583
UMODL1	0.185182	0.017108	0.0169892	0.986445	NA
KRT31	16461.5	0.017363	0.0167966	0.986599	0.995738
FAM98C	147.962	0.0100827	0.0166841	0.986689	0.995738
LOC494141	0.571035	0.0176911	0.0162395	0.987043	NA
DDX60	167.117	0.0131696	0.0160719	0.987177	0.995961
ZCCHC11	182.334	0.00781476	0.0159752	0.987254	0.995976
MRPL48	30.9297	0.0128448	0.0155647	0.987582	0.99606
CPM	317.297	0.0114558	0.0155099	0.987625	0.99606
LRRC27	0.680993	0.016031	0.0154622	0.987663	NA
SHCBP1L	0.171483	0.0154572	0.0153839	0.987726	NA
HSF2	25.087	0.0136401	0.0151543	0.987909	0.99606
POU6F1	40.8423	0.0147154	0.0151421	0.987919	0.99606
DCTN2	553.955	0.0035792	0.0151268	0.987931	0.99606
CAMK2N1	666.068	0.00985006	0.0150444	0.987997	0.99606
RGL2	285.555	0.00578497	0.0148957	0.988115	0.996096
NFIA	419.061	0.0118031	0.0146422	0.988318	0.996158
SMC2	128.52	0.00762039	0.0144895	0.988439	0.996158
PRDM6	9.54662	0.014221	0.0144311	0.988486	0.996158
MLH3	28.9191	0.0100228	0.0141254	0.98873	0.996259
TRIM37	45.0947	0.00946558	0.0134604	0.98926	0.996462
MIR143HG	1.09189	0.0140367	0.0134474	0.989271	NA
RETN	2.11729	0.0123086	0.0133466	0.989351	0.996462
OTUD6B	127.51	0.00860923	0.0132765	0.989407	0.996462
IQCH	0.350657	0.0134065	0.0130624	0.989578	NA
ARSD	56.91	0.0105076	0.0127014	0.989866	0.996862
ESRRA	191.04	0.00446114	0.0126131	0.989936	0.996871
DLG1-AS1	0.183848	0.0124179	0.0123343	0.990159	NA
IGDCC3	0.388203	0.0128911	0.0118332	0.990559	NA
CUX2	0.0863325	0.0114465	0.0117398	0.990633	NA
GDF6	0.0863325	0.0114465	0.0117398	0.990633	NA
IL17A	0.0863325	0.0114465	0.0117398	0.990633	NA
LOC100506939	0.0863325	0.0114465	0.0117398	0.990633	NA
LOC151484	0.0863325	0.0114465	0.0117398	0.990633	NA
NPY6R	0.0863325	0.0114465	0.0117398	0.990633	NA
TARM1	0.0863325	0.0114465	0.0117398	0.990633	NA
CLOCK	174.56	0.00906102	0.0114877	0.990834	0.997401
IKZF4	0.327716	0.0113798	0.0111069	0.991138	NA
ZSCAN12	35.5555	0.0112376	0.0108616	0.991334	0.997439
C19orf53	499.894	0.00322879	0.0108143	0.991372	0.997439
FATE1	0.31998	0.0109632	0.0107207	0.991446	NA
LY9	2.65462	0.0115782	0.0107049	0.991459	0.997439
PRSS45	0.980985	0.0116537	0.0106969	0.991465	NA
DAND5	0.469032	0.0110303	0.0106938	0.991468	NA
BMS1	265.058	0.00689492	0.0106404	0.99151	0.997439
DTYMK	71.2703	0.00587712	0.0106236	0.991524	0.997439
IGSF21	1.13476	0.0105622	0.0105412	0.99159	NA
MRPS6	433.619	0.00441449	0.0103357	0.991753	0.997439
ANAPC15	160.222	0.00434197	0.0103042	0.991779	0.997439
HOXA1	14.7895	0.00994148	0.0102575	0.991816	0.997439
UG0898H09	21.2236	0.00915864	0.0100423	0.991988	0.997439
ZNF707	113.759	0.00757486	0.00996487	0.992049	0.997439
LOC388276	0.46916	0.0103287	0.00962437	0.992321	NA
SKP1P2	29.7156	0.00939354	0.00945938	0.992453	0.997474
SNX14	297.488	0.00514955	0.0093732	0.992521	0.997474
SPTLC2	301.012	0.00460398	0.00919966	0.99266	0.997482
CYP26A1	0.10032	0.00881972	0.00900286	0.992817	NA
LOC339788	0.10032	0.00881972	0.00900286	0.992817	NA
XAGE5	0.10032	0.00881972	0.00900286	0.992817	NA
DEFB118	0.189498	0.00889937	0.00883074	0.992954	NA
ODF3L2	0.189498	0.00889937	0.00883074	0.992954	NA
TAF2	120.528	0.00681455	0.00871906	0.993043	0.997663
MBNL3	99.4916	0.00801327	0.00854774	0.99318	0.997663
AFF4	561.255	0.00355055	0.00848884	0.993227	0.997663
LOC144486	12.2454	0.00806242	0.00848072	0.993233	0.997663
C4orf33	30.7493	0.00832688	0.00841994	0.993282	0.997663
ZAK	210.238	0.00354346	0.00841805	0.993283	0.997663
TOMM22	597.452	0.00305102	0.00836473	0.993326	0.997663
UGT1A3	0.77751	0.00861529	0.00830038	0.993377	NA
LOH12CR1	181.981	0.00445113	0.00809425	0.993542	0.997747
IL36RN	16.3063	0.00783909	0.0080096	0.993609	0.997747
BRAF	817.166	0.00350763	0.00769848	0.993858	0.99785
SIRPB2	5.27021	0.00732324	0.00725345	0.994213	0.99785
EPPIN	0.406084	0.00737324	0.00716914	0.99428	NA
CRBN	236.335	0.00459676	0.00712102	0.994318	0.99785
RPSAP9	3.49584	0.0059916	0.00679672	0.994577	0.99785
FUT8-AS1	25.843	0.00507274	0.00651199	0.994804	0.99785
THEM5	948.332	0.00480028	0.0064314	0.994869	0.99785
PIN4P1	41.3061	0.00443438	0.00637842	0.994911	0.99785
OTX2-AS1	1.33656	0.00648913	0.00620993	0.995045	NA
AS3MT	19.2855	0.00443695	0.0061565	0.995088	0.99785
SULT1A1	9.91702	0.00490421	0.00613737	0.995103	0.99785
ETV5	89.6809	0.00529161	0.00610997	0.995125	0.99785
GPATCH1	51.9451	0.00452392	0.00605532	0.995169	0.99785
CLEC2A	214.923	0.00592863	0.00592525	0.995272	0.99785
TM7SF3	164.978	0.00428584	0.00585399	0.995329	0.99785
SHCBP1	14.0592	0.00535921	0.00582715	0.995351	0.99785
SYCE3	1.49429	0.00622204	0.00571308	0.995442	NA
SFT2D2	1356.74	0.0017334	0.00569965	0.995452	0.99785
SNORD15B	1094.23	0.00324332	0.00564635	0.995495	0.99785
HMGA1P7	0.176593	0.00557027	0.00553927	0.99558	NA
FMO3	0.478576	0.00548114	0.00509184	0.995937	NA
DNMT3L	0.430848	0.00523938	0.00508502	0.995943	NA
BCAR1	0.167383	0.00492628	0.00490671	0.996085	NA
FGF20	0.08515	0.00477625	0.00490077	0.99609	NA
OPALIN	0.08515	0.00477625	0.00490077	0.99609	NA
RFX4	0.08515	0.00477625	0.00490077	0.99609	NA
RNASE9	0.08515	0.00477625	0.00490077	0.99609	NA
STARD4-AS1	0.08515	0.00477625	0.00490077	0.99609	NA
ZNF721	0.08515	0.00477625	0.00490077	0.99609	NA
ZNF317	117.33	0.00234695	0.00487146	0.996113	0.998146
LOC441461	54.0683	0.00366434	0.00486019	0.996122	0.998146
SPTB	0.84013	0.00514299	0.0047241	0.996231	NA
POLR2E	633.058	0.00168104	0.0046956	0.996253	0.998146
RPSAP58	67.6068	0.00400368	0.00433804	0.996539	0.998337
TMEM240	0.0993873	0.00419108	0.00427932	0.996586	NA
LOC100505933	1.24064	0.00430745	0.00408371	0.996742	NA
BRF1	45.3759	0.00322266	0.00403195	0.996783	0.998483
MMGT1	176.551	0.00196621	0.00387354	0.996909	0.998483
SLC35E4	36.4673	0.00273302	0.00384465	0.996932	0.998483
VHLL	1.16899	0.00344126	0.00356492	0.997156	NA
DNAJC16	125.774	0.00187669	0.00354289	0.997173	0.9986
KIF20A	11.9306	0.00267769	0.00295825	0.99764	0.9988
TDRD12	0.403118	0.00234058	0.00227494	0.998185	NA
OR2G6	38.3824	0.00188621	0.0021168	0.998311	0.999141
SERP1	429.916	0.000536729	0.00197123	0.998427	0.999146
CHST10	5.41756	0.00207128	0.00192564	0.998464	0.999146
FGF13-AS1	0.0880189	0.00167387	0.00171566	0.998631	NA
WDHD1	23.2733	0.00153211	0.00156095	0.998755	0.999201
OLIG1	14.8381	0.0015531	0.0014648	0.998831	0.999201
WDR25	0.722416	0.00151017	0.00145581	0.998838	NA
DCD	128.376	0.00120911	0.00119149	0.999049	0.999298
FNDC8	0.264588	0.00103499	0.000972577	0.999224	NA
AGMAT	17.531	0.000512408	0.00047449	0.999621	0.999746
LOC643201	0.729034	0.00043709	0.000421398	0.999664	NA
GUCY1A3	68.2042	0.000172823	0.000160983	0.999872	0.999928
AGAP5	0	0	0	1	NA
ARHGEF5	0	0	0	1	NA
ART5	0	0	0	1	NA
ASAH2B	0	0	0	1	NA
ASB2	0	0	0	1	NA
BCL2L15	0	0	0	1	NA
BMS1P1	0	0	0	1	NA
BOLA2B	0	0	0	1	NA
C11orf92	0	0	0	1	NA
C1QL4	0	0	0	1	NA
C21orf90	0	0	0	1	NA
C8orf44	0	0	0	1	NA
CACNA1I	0	0	0	1	NA
CAPN13	0	0	0	1	NA
CBWD6	0	0	0	1	NA
CCDC151	0	0	0	1	NA
CCDC77	0	0	0	1	NA
CCNI2	0	0	0	1	NA
CDK11A	0	0	0	1	NA
CDKL3	0	0	0	1	NA
CEBPE	0	0	0	1	NA
CKM	0	0	0	1	NA
CLDN22	0	0	0	1	NA
CRHBP	0	0	0	1	NA
CTAGE9	0	0	0	1	NA
CTRB2	0	0	0	1	NA
CXorf59	0	0	0	1	NA
CYP3A7	0	0	0	1	NA
CYP4Z1	0	0	0	1	NA
DDX4	0	0	0	1	NA
DIRC3	0	0	0	1	NA
DNAAF1	0	0	0	1	NA
DUX4L4	0	0	0	1	NA
EFCAB12	0	0	0	1	NA
EIF3C	0	0	0	1	NA
FAM133B	0	0	0	1	NA
FAM150A	0	0	0	1	NA
FAM18B1	0	0	0	1	NA
FAM21A	0	0	0	1	NA
FAM225A	0	0	0	1	NA
FCGR3A	0	0	0	1	NA
FGF9	0	0	0	1	NA
FIGF	0	0	0	1	NA
FLJ35946	0	0	0	1	NA
FLJ41278	0	0	0	1	NA
FOXD4L5	0	0	0	1	NA
GATA5	0	0	0	1	NA
GATSL2	0	0	0	1	NA
GBX2	0	0	0	1	NA
GOLGA8B	0	0	0	1	NA
GOLGA8F	0	0	0	1	NA
GPR89C	0	0	0	1	NA
GRIA2	0	0	0	1	NA
GRM8	0	0	0	1	NA
GRPR	0	0	0	1	NA
GTF2IRD2B	0	0	0	1	NA
GUSBP3	0	0	0	1	NA
H3F3A	0	0	0	1	NA
HAVCR1	0	0	0	1	NA
HBA2	0	0	0	1	NA
HBG2	0	0	0	1	NA
HCAR3	0	0	0	1	NA
HGF	0	0	0	1	NA
HIST1H4K	0	0	0	1	NA
HOXC5	0	0	0	1	NA
IFNA13	0	0	0	1	NA
IL23R	0	0	0	1	NA
IL9	0	0	0	1	NA
ITGA8	0	0	0	1	NA
KCNJ14	0	0	0	1	NA
KLKB1	0	0	0	1	NA
KRT3	0	0	0	1	NA
LHFPL3	0	0	0	1	NA
LIMD1-AS1	0	0	0	1	NA
LIMS3L	0	0	0	1	NA
LOC100130231	0	0	0	1	NA
LOC100271836	0	0	0	1	NA
LOC100499227	0	0	0	1	NA
LOC100507140	0	0	0	1	NA
LOC157381	0	0	0	1	NA
LOC286094	0	0	0	1	NA
LOC339524	0	0	0	1	NA
LOC728554	0	0	0	1	NA
LPAL2	0	0	0	1	NA
LRP1B	0	0	0	1	NA
MAGEA2B	0	0	0	1	NA
MAP1LC3B2	0	0	0	1	NA
MDGA2	0	0	0	1	NA
MEIOB	0	0	0	1	NA
MNX1	0	0	0	1	NA
MS4A2	0	0	0	1	NA
MTPN	0	0	0	1	NA
MUSK	0	0	0	1	NA
MYZAP	0	0	0	1	NA
NAGPA-AS1	0	0	0	1	NA
NBPF14	0	0	0	1	NA
NOMO2	0	0	0	1	NA
NSFP1	0	0	0	1	NA
NUDT10	0	0	0	1	NA
NUDT4	0	0	0	1	NA
OPN1MW	0	0	0	1	NA
OPN1MW2	0	0	0	1	NA
OR10G9	0	0	0	1	NA
OR2A7	0	0	0	1	NA
OR2A9P	0	0	0	1	NA
OR2T29	0	0	0	1	NA
OR2T3	0	0	0	1	NA
OR2T5	0	0	0	1	NA
OR4F17	0	0	0	1	NA
OTP	0	0	0	1	NA
PAK7	0	0	0	1	NA
PCDHA10	0	0	0	1	NA
PCDHGA1	0	0	0	1	NA
PCDHGA8	0	0	0	1	NA
PCDHGC5	0	0	0	1	NA
PGC	0	0	0	1	NA
PKD1L2	0	0	0	1	NA
PNMA3	0	0	0	1	NA
POLR2J3	0	0	0	1	NA
POM121L4P	0	0	0	1	NA
PRDM16	0	0	0	1	NA
PTPRQ	0	0	0	1	NA
PTPRR	0	0	0	1	NA
RABL2B	0	0	0	1	NA
RASL10B	0	0	0	1	NA
RGPD1	0	0	0	1	NA
RGPD6	0	0	0	1	NA
RGPD8	0	0	0	1	NA
RHOXF1	0	0	0	1	NA
SIGLECL1	0	0	0	1	NA
SLCO1A2	0	0	0	1	NA
SNX31	0	0	0	1	NA
STATH	0	0	0	1	NA
SULT1A4	0	0	0	1	NA
SUN5	0	0	0	1	NA
SYN1	0	0	0	1	NA
TMEM183A	0	0	0	1	NA
TMEM191B	0	0	0	1	NA
TNXA	0	0	0	1	NA
TPSB2	0	0	0	1	NA
TRIM49L1	0	0	0	1	NA
TRIM53AP	0	0	0	1	NA
TRIM67	0	0	0	1	NA
UPK3BL	0	0	0	1	NA
USH2A	0	0	0	1	NA
USP17L5	0	0	0	1	NA
UTP14C	0	0	0	1	NA
XAGE2	0	0	0	1	NA
ZIC5	0	0	0	1	NA
RRN3P1	12.7719	-7.95204e-05	-9.02868e-05	0.999928	0.999928
STAT3	942.79	-0.000479072	-0.000923116	0.999263	0.99945
ETAA1	63.8833	-0.00116941	-0.00139076	0.99889	0.999201
ECHDC1	1.24144	-0.0015052	-0.00142773	0.998861	NA
HNRNPR	603.723	-0.000560701	-0.0014657	0.998831	0.999201
HTR7P1	23.8382	-0.00124604	-0.00146815	0.998829	0.999201
GPR143	6.97323	-0.00165227	-0.00160109	0.998723	0.999201
LOC284395	0.293417	-0.00214788	-0.00201381	0.998393	NA
AARS2	46.2407	-0.00161368	-0.00208777	0.998334	0.999141
LOC100131691	0.0886788	-0.0020628	-0.00211379	0.998313	NA
TRIM49C	0.0886788	-0.0020628	-0.00211379	0.998313	NA
SPATA9	1.0426	-0.00239211	-0.00221725	0.998231	NA
LGR5	11.87	-0.00252184	-0.00232033	0.998149	0.999079
PKM	10.3385	-0.00238591	-0.00248991	0.998013	0.999006
SRSF2	155.404	-0.000847455	-0.00273508	0.997818	0.998872
DLAT	152.474	-0.00208617	-0.00290342	0.997683	0.9988
SENP8	0.88642	-0.00317787	-0.00293801	0.997656	NA
BRWD3	100.969	-0.00229688	-0.00316507	0.997475	0.998715
CHAC2	0.687466	-0.00362476	-0.00336735	0.997313	NA
ARL16	213.38	-0.0015879	-0.00338052	0.997303	0.998605
ABCB6	92.3863	-0.00233826	-0.00343854	0.997256	0.998605
CDK5	94.6047	-0.00242224	-0.00360181	0.997126	0.9986
GP9	0.0978035	-0.00384103	-0.00392384	0.996869	NA
PDE1A	0.0978035	-0.00384103	-0.00392384	0.996869	NA
SEMG2	0.0978035	-0.00384103	-0.00392384	0.996869	NA
ISG15	106.097	-0.00347899	-0.00397307	0.99683	0.998483
B3GNT8	0.22694	-0.00426488	-0.00420986	0.996641	NA
ZNF564	82.7111	-0.00258584	-0.00465489	0.996286	0.998146
GTF2F2	815.168	-0.00208042	-0.00467463	0.99627	0.998146
HRNR	0.179438	-0.00486979	-0.00484058	0.996138	NA
LOC284688	0.179438	-0.00486979	-0.00484058	0.996138	NA
GPR17	0.73335	-0.00530959	-0.00487423	0.996111	NA
RNFT2	3.33502	-0.00439366	-0.0049626	0.99604	0.998146
LOC100506314	5.37961	-0.00393331	-0.00501022	0.996002	0.998146
HOXB8	0.0868363	-0.00499689	-0.00512389	0.995912	NA
TFAMP1	14.9369	-0.00544857	-0.00526658	0.995798	0.998092
DYDC1	0.103165	-0.00549772	-0.00560706	0.995526	NA
GFRA4	0.103165	-0.00549772	-0.00560706	0.995526	NA
HTR2C	0.103165	-0.00549772	-0.00560706	0.995526	NA
LOC145837	0.103165	-0.00549772	-0.00560706	0.995526	NA
MSH4	0.103165	-0.00549772	-0.00560706	0.995526	NA
PART1	0.103165	-0.00549772	-0.00560706	0.995526	NA
SLC12A5	0.103165	-0.00549772	-0.00560706	0.995526	NA
TPRX1	0.103165	-0.00549772	-0.00560706	0.995526	NA
TTTY16	0.103165	-0.00549772	-0.00560706	0.995526	NA
POLA1	161.611	-0.00410276	-0.00580222	0.995371	0.99785
RACGAP1P	23.3619	-0.00539405	-0.0058559	0.995328	0.99785
SUPV3L1	42.1247	-0.00494014	-0.006014	0.995202	0.99785
KRT35	4118.44	-0.00635503	-0.006035	0.995185	0.99785
NPR3	58.3471	-0.00566298	-0.00611893	0.995118	0.99785
XKR6	1.24613	-0.00627235	-0.00622997	0.995029	NA
GPX5	0.296879	-0.00649015	-0.00634998	0.994933	NA
SMEK3P	14.1166	-0.00574377	-0.00657512	0.994754	0.99785
TNP2	0.486216	-0.00735569	-0.00683574	0.994546	NA
C1orf158	1.00169	-0.00738679	-0.00684782	0.994536	NA
NIP7	183.337	-0.00485316	-0.006943	0.99446	0.99785
OR51G2	29.9546	-0.00683296	-0.00709453	0.994339	0.99785
BAZ1B	116.184	-0.00375131	-0.00732724	0.994154	0.99785
SRSF1	1440.76	-0.002181	-0.00733322	0.994149	0.99785
C2orf81	2.76991	-0.00745691	-0.00742656	0.994075	0.99785
SNORA2B	42.2188	-0.00444239	-0.00751081	0.994007	0.99785
CDK20	17.6831	-0.00736023	-0.0079497	0.993657	0.997747
DNLZ	43.9437	-0.00472513	-0.00795737	0.993651	0.997747
FPGT	0.174992	-0.00801586	-0.00797326	0.993638	NA
ENPP6	0.0874962	-0.00873358	-0.00895337	0.992856	NA
C1orf186	0.76248	-0.00944473	-0.00897799	0.992837	NA
KCTD8	4.34345	-0.00913273	-0.00913522	0.992711	0.997482
CEP350	339.286	-0.00551912	-0.00929948	0.99258	0.997474
ATP12A	818.044	-0.00768913	-0.00936369	0.992529	0.997474
DHFRL1	1.91351	-0.0104018	-0.00954857	0.992381	0.997474
ROCK2	383.156	-0.00607145	-0.00964267	0.992306	0.997474
ZDHHC8	31.8053	-0.00630121	-0.00965962	0.992293	0.997474
R3HDM2	231.979	-0.00363897	-0.00977645	0.9922	0.997474
NINJ2	29.1273	-0.00708962	-0.00996591	0.992048	0.997439
KLRC3	0.306698	-0.0102475	-0.0100191	0.992006	NA
HOXD9	2.89254	-0.0106893	-0.010154	0.991898	0.997439
SIGLEC1	0.564015	-0.0109608	-0.0101673	0.991888	NA
NISCH	251.318	-0.00764379	-0.0102182	0.991847	0.997439
PPP4C	746.33	-0.00342815	-0.0102524	0.99182	0.997439
COL25A1	0.102233	-0.0101266	-0.0103309	0.991757	NA
MUC13	0.102233	-0.0101266	-0.0103309	0.991757	NA
PCOLCE-AS1	0.102233	-0.0101266	-0.0103309	0.991757	NA
YAE1D1	63.5334	-0.0089028	-0.0103962	0.991705	0.997439
KIAA0408	0.526129	-0.0107915	-0.0104417	0.991669	NA
PDIA2	9.01953	-0.010001	-0.0105488	0.991583	0.997439
OCLN	483.476	-0.00427313	-0.0105723	0.991565	0.997439
DEGS2	181.408	-0.0068574	-0.0106199	0.991527	0.997439
FAM114A1	115.32	-0.00810222	-0.0109922	0.99123	0.997439
GCK	0.822864	-0.0124722	-0.0114485	0.990866	NA
CNDP1	0.203814	-0.0116229	-0.0115069	0.990819	NA
C7orf55	48.8337	-0.0114648	-0.011825	0.990565	0.997192
GUSBP2	2.25173	-0.0120104	-0.0120466	0.990388	0.997076
CDC42	3180.41	-0.00486836	-0.0121954	0.99027	0.997019
OR4K5	12.3199	-0.0105105	-0.012247	0.990229	0.997019
DENND1C	93.9319	-0.00816298	-0.0124458	0.99007	0.996943
CCDC103	1.29664	-0.0131473	-0.0126177	0.989933	NA
SPATA32	1.0009	-0.0133636	-0.0128338	0.98976	NA
VPS37D	10.562	-0.0143082	-0.0133602	0.98934	0.996462
SSPN	25.0636	-0.0127478	-0.0134591	0.989262	0.996462
BCCIP	295.413	-0.00553238	-0.0135045	0.989225	0.996462
PTGFR	3.04623	-0.0148631	-0.0137049	0.989065	0.996462
ANP32AP1	0.976505	-0.0149023	-0.0137973	0.988992	NA
SULT2A1	0.28563	-0.0141851	-0.0139237	0.988891	NA
SEMA4B	452.298	-0.00723445	-0.0140722	0.988772	0.996259
LOC220729	8.67238	-0.0142216	-0.0143339	0.988564	0.996174
SLC1A7	0.728294	-0.0157004	-0.0144109	0.988502	NA
GGCT	713.754	-0.00753195	-0.0144512	0.98847	0.996158
IL5RA	0.177073	-0.0145788	-0.0144973	0.988433	NA
RPS6KA6	37.2158	-0.0145556	-0.0145413	0.988398	0.996158
ZNF391	1.54046	-0.0162507	-0.0149416	0.988079	NA
TSSC4	147.817	-0.00433352	-0.0150183	0.988018	0.99606
RAB17	2.48554	-0.0150149	-0.015027	0.988011	0.99606
HNF4G	13.0585	-0.0136611	-0.0150657	0.98798	0.99606
LOC100130849	0.733998	-0.0164906	-0.015384	0.987726	NA
AKR1C2	91.0602	-0.01519	-0.0154035	0.98771	0.99606
SLC39A1	552.384	-0.00579621	-0.0157421	0.98744	0.99606
TFAP2D	0.298482	-0.0169485	-0.0158844	0.987327	NA
NAV1	99.0471	-0.0123258	-0.0161196	0.987139	0.995961
KRTAP10-2	100.741	-0.0154881	-0.0162801	0.987011	0.995918
MDK	46.9068	-0.0131618	-0.0164699	0.986859	0.995828
FER	123.667	-0.0102686	-0.0166589	0.986709	0.995738
FAM135A	755.45	-0.00986875	-0.0166701	0.9867	0.995738
TLE4	367.876	-0.010998	-0.016699	0.986677	0.995738
OR10W1	16.0081	-0.0160287	-0.0167266	0.986655	0.995738
WDPCP	44.4367	-0.0156778	-0.0168228	0.986578	0.995738
OR2A20P	84.2379	-0.0106251	-0.0169251	0.986496	0.995738
ARMS2	0.182571	-0.017431	-0.017317	0.986184	NA
LOC100288748	16.1938	-0.015805	-0.017781	0.985814	0.995583
FLJ45340	363.789	-0.0132703	-0.017828	0.985776	0.995583
AHSA2	90.4909	-0.0129817	-0.0178426	0.985764	0.995583
FBXO46	49.1986	-0.0114271	-0.0180179	0.985625	0.995583
LARP4	150.655	-0.0103785	-0.0180989	0.98556	0.995583
C9orf123	177.174	-0.00599623	-0.0181822	0.985493	0.995583
LTBP3	226.641	-0.0146973	-0.0181885	0.985488	0.995583
TM2D2	186.543	-0.0113972	-0.0182599	0.985431	0.995583
GEMIN2	89.261	-0.0165445	-0.0184742	0.985261	0.995583
OR8B2	0.100649	-0.0181584	-0.0185338	0.985213	NA
SYT2	0.100649	-0.0181584	-0.0185338	0.985213	NA
EDNRB	55.7964	-0.0193347	-0.0186318	0.985135	0.995583
LOC100289230	43.5425	-0.0126836	-0.018745	0.985045	0.995583
MED17	98.0389	-0.00921992	-0.0188058	0.984996	0.995583
SYT9	1.00085	-0.0196766	-0.0189143	0.98491	NA
KCTD5	593.688	-0.00766853	-0.0189189	0.984906	0.995583
CCDC134	445.069	-0.0125413	-0.0189269	0.984899	0.995583
ZNF192	87.5061	-0.0176204	-0.0190791	0.984778	0.995583
YBX1	1975.7	-0.00917651	-0.0193359	0.984573	0.995583
C2orf40	9.46806	-0.0201682	-0.0194125	0.984512	0.995583
PGM3	4.4516	-0.0207579	-0.019515	0.98443	0.995583
EIF2A	262.626	-0.00552242	-0.0196553	0.984318	0.995583
HYI	85.3052	-0.0178805	-0.0200318	0.984018	0.995583
CCS	104.794	-0.0094458	-0.0200446	0.984008	0.995583
SNORA70F	135.388	-0.0155361	-0.0201055	0.983959	0.995583
COMT	726.645	-0.00821076	-0.0201546	0.98392	0.995583
LUC7L3	520.554	-0.00898699	-0.020319	0.983789	0.995583
AKR1CL1	5.44141	-0.0212838	-0.0204824	0.983659	0.995583
TNNI1	3.93047	-0.0225251	-0.02086	0.983357	0.995583
RNASEH1	129.225	-0.0101543	-0.0209171	0.983312	0.995583
MCM8	39.7939	-0.0199748	-0.020927	0.983304	0.995583
CACTIN	152.631	-0.0116088	-0.0210945	0.98317	0.995583
NEUROG1	21.6881	-0.0171162	-0.0210962	0.983169	0.995583
OR2A14	18.819	-0.0198594	-0.021261	0.983037	0.995583
CA9	2.54601	-0.0223875	-0.0213604	0.982958	0.995583
DSTYK	133.883	-0.014959	-0.0214966	0.98285	0.995583
STK40	639.849	-0.00615209	-0.0215846	0.982779	0.995583
DAK	197.562	-0.0100466	-0.0217488	0.982648	0.995571
SPANXD	0.740259	-0.023715	-0.0219967	0.982451	NA
IFNA22P	32.2744	-0.0151461	-0.0225667	0.981996	0.995286
TTC12	59.4092	-0.0139073	-0.0228307	0.981785	0.995271
LOC388553	2.6615	-0.0198751	-0.0228352	0.981782	0.995271
PXN-AS1	32.512	-0.0220161	-0.0229176	0.981716	0.995271
OMA1	80.7894	-0.0194153	-0.0229765	0.981669	0.995271
FAM48A	32.6076	-0.0185569	-0.0230952	0.981574	0.995271
SLC25A38	83.9104	-0.0138732	-0.0231409	0.981538	0.995271
C1orf65	13.261	-0.0206578	-0.0233254	0.981391	0.995271
WDR66	5.56115	-0.0245878	-0.0234879	0.981261	0.995271
TMEM233	0.301637	-0.0241983	-0.0236677	0.981118	NA
LRRC49	25.6477	-0.0257198	-0.0238776	0.98095	0.995262
OR56A5	22.3242	-0.0230956	-0.0245788	0.980391	0.995153
KTN1	849.83	-0.0103873	-0.0248528	0.980172	0.995041
PPP1R1C	1.33819	-0.0273062	-0.025066	0.980002	NA
AIMP2	136.173	-0.0150702	-0.0251012	0.979974	0.995041
PAPOLG	114.849	-0.0163695	-0.0251619	0.979926	0.995041
SLC6A1	0.71047	-0.0261826	-0.0252423	0.979862	NA
TAS2R9	10.9776	-0.0247435	-0.025247	0.979858	0.995041
FAT2	148.599	-0.0182268	-0.0253364	0.979787	0.995041
2022-03-01	0.0890622	-0.0249906	-0.0256055	0.979572	NA
FOXF2	0.306127	-0.0261857	-0.0256334	0.97955	NA
LOC100130264	0.306127	-0.0261857	-0.0256334	0.97955	NA
LPPR2	129.87	-0.0132275	-0.0257503	0.979457	0.994842
ARIH2OS	2.76647	-0.0238854	-0.0258112	0.979408	0.994842
ZNF282	218.7	-0.0131277	-0.0260164	0.979244	0.994806
CCNL1	328.089	-0.0120421	-0.0260875	0.979188	0.994806
DTWD1	78.2374	-0.0210039	-0.0264953	0.978862	0.994677
REM1	6.6808	-0.0286534	-0.026604	0.978776	0.994677
CLIC4	1393.32	-0.0149943	-0.0269277	0.978517	0.994677
KIFAP3	52.0599	-0.0139066	-0.0274787	0.978078	0.994508
GPER	48.9792	-0.0241142	-0.0275654	0.978009	0.994508
CHIC1	24.0154	-0.0272329	-0.0275855	0.977993	0.994508
TP53I13	59.0327	-0.0162334	-0.027595	0.977985	0.994508
CAMLG	287.961	-0.0166354	-0.0276762	0.97792	0.994508
MAGEB16	0.378431	-0.0286073	-0.0278514	0.977781	NA
NACA2	13.8257	-0.0234448	-0.0278626	0.977772	0.994508
CGA	0.300053	-0.0285542	-0.0279312	0.977717	NA
CPA1	0.300053	-0.0285542	-0.0279312	0.977717	NA
SFMBT1	50.6183	-0.0211633	-0.0280219	0.977645	0.994508
C6orf195	0.0933934	-0.027448	-0.0280811	0.977597	NA
GNGT1	0.0933934	-0.027448	-0.0280811	0.977597	NA
HIST1H2BO	0.0933934	-0.027448	-0.0280811	0.977597	NA
LDHAL6A	0.0933934	-0.027448	-0.0280811	0.977597	NA
MYO1A	0.0933934	-0.027448	-0.0280811	0.977597	NA
SLC13A2	0.0933934	-0.027448	-0.0280811	0.977597	NA
STAP1	0.0933934	-0.027448	-0.0280811	0.977597	NA
TIGD3	0.0933934	-0.027448	-0.0280811	0.977597	NA
ZNF99	0.0933934	-0.027448	-0.0280811	0.977597	NA
TRAF5	4.20935	-0.0267976	-0.0284457	0.977307	0.994414
FAM223A	4.47494	-0.0282772	-0.028605	0.97718	0.994414
KANK3	3.22975	-0.026455	-0.0286085	0.977177	0.994414
PRPF4B	300.44	-0.0124859	-0.0286458	0.977147	0.994414
SEC16A	604.11	-0.0114232	-0.0288127	0.977014	0.994414
OR2J3	17.4377	-0.0190612	-0.0289064	0.976939	0.994414
C1orf173	1.64792	-0.0285983	-0.0289199	0.976928	NA
KIAA1210	0.084183	-0.0282848	-0.029034	0.976837	NA
ETS2	937.079	-0.0130059	-0.0291135	0.976774	0.994414
FSIP1	0.877329	-0.0315454	-0.0292264	0.976684	NA
GPR156	2.88576	-0.0306691	-0.0293003	0.976625	0.994414
BCKDHA	85.7878	-0.0107523	-0.029663	0.976336	0.994306
HYDIN	0.719107	-0.0308906	-0.0297787	0.976244	NA
TBX20	1.78302	-0.0292534	-0.0299971	0.976069	0.994161
KRTAP5-11	18.4372	-0.0205623	-0.0300363	0.976038	0.994161
LINC00467	37.2237	-0.0267825	-0.0301787	0.975925	0.994161
MRPS28	129.902	-0.0167228	-0.0302216	0.97589	0.994161
JHDM1D	841.534	-0.020736	-0.0304165	0.975735	0.994134
CCL27	189.974	-0.02616	-0.0305277	0.975646	0.994134
LSM7	443.604	-0.0107802	-0.0305459	0.975632	0.994134
DNTTIP1	165.403	-0.0184411	-0.0306023	0.975587	0.994134
LRAT	4.05224	-0.0334056	-0.0309262	0.975328	0.994134
PTDSS1	498.475	-0.0114985	-0.0312637	0.975059	0.994075
ZMIZ1	765.523	-0.015887	-0.0312779	0.975048	0.994075
CACNA1D	16.1903	-0.0280364	-0.0313973	0.974953	0.994075
BCAP29	270.682	-0.0139455	-0.0317689	0.974656	0.994063
WNK3	1.34611	-0.0338886	-0.0325148	0.974062	NA
ATP6V0E2	61.8183	-0.0234065	-0.0327062	0.973909	0.993712
EEF2K	591.878	-0.0159933	-0.032751	0.973873	0.993712
HNRNPA2B1	3118.84	-0.0113667	-0.0329651	0.973702	0.993712
UCP3	0.688962	-0.0346175	-0.0334045	0.973352	NA
EMP1	1573.67	-0.0108173	-0.0338906	0.972964	0.993329
WHSC2	172.188	-0.0193917	-0.0339478	0.972919	0.993329
ISM1-AS1	1.09073	-0.0348	-0.0340689	0.972822	NA
PMCHL2	4.98498	-0.0327509	-0.0341294	0.972774	0.993329
TPPP3	894.376	-0.0261539	-0.0342289	0.972695	0.993329
ZNF264	214.039	-0.0195428	-0.0348207	0.972223	0.993329
LOC100507034	1.01912	-0.0354488	-0.0348576	0.972193	NA
LRRIQ3	0.725996	-0.0377129	-0.03489	0.972167	NA
TMEM180	71.8296	-0.0252664	-0.0349027	0.972157	0.993329
NEUROD6	0.0922109	-0.0341166	-0.0349182	0.972145	NA
CRISPLD2	269.692	-0.0194199	-0.0352351	0.971892	0.993299
INPP4B	86.0457	-0.0254978	-0.0355402	0.971649	0.993114
CTNS	140.994	-0.0191397	-0.0357741	0.971462	0.993031
OR10Q1	20.7872	-0.0350298	-0.0358267	0.971421	0.993031
C2orf88	1.19278	-0.0379247	-0.0361978	0.971125	NA
GAS2L1	326.69	-0.0189713	-0.0363917	0.97097	0.992798
SLC25A48	3.36756	-0.0393821	-0.0364551	0.970919	0.992798
GHRLOS2	71.8904	-0.0302182	-0.0365912	0.970811	0.992798
HEY1	2.7107	-0.038021	-0.036633	0.970778	0.992798
PABPC3	24.131	-0.0339007	-0.0368344	0.970617	0.992798
C4A	1.51692	-0.0362645	-0.0368534	0.970602	NA
ZNF468	41.4831	-0.0202837	-0.0370361	0.970456	0.992798
SYAP1	250.366	-0.0142738	-0.0370694	0.97043	0.992798
PGAP2	11.7548	-0.038785	-0.0371057	0.970401	0.992798
IL17REL	4.67653	-0.0341145	-0.0373086	0.970239	0.992798
WEE2	6.08147	-0.0280085	-0.0374468	0.970129	0.992798
TUBB6	925	-0.016009	-0.0379593	0.96972	0.992662
EDEM2	101.922	-0.026275	-0.0379806	0.969703	0.992662
SOCS2-AS1	1.44281	-0.0404605	-0.0384537	0.969326	NA
TRAK2	245.393	-0.0215317	-0.0385467	0.969252	0.992554
FAM83G	1242.86	-0.0189813	-0.0385916	0.969216	0.992554
C11orf45	0.730498	-0.0404883	-0.0386954	0.969133	NA
BCS1L	111.682	-0.0279134	-0.0387122	0.96912	0.992545
UBXN2A	127.426	-0.0232115	-0.0387908	0.969057	0.992544
GLUD1	0.0915325	-0.0380121	-0.0389149	0.968958	NA
NT5C1B	1.8756	-0.0359609	-0.0390848	0.968823	0.992459
RFX7	154.246	-0.033586	-0.0392475	0.968693	0.992459
GPR155	184.655	-0.0320624	-0.0394337	0.968545	0.992398
MEST	84.9029	-0.0289033	-0.039494	0.968497	0.992398
GTF2IRD2P1	0.189573	-0.0401937	-0.0398899	0.968181	NA
FAM19A1	1.46069	-0.0435504	-0.0399807	0.968109	NA
SEMA4D	392.932	-0.01583	-0.0400537	0.96805	0.992256
OR14C36	7.44499	-0.0405426	-0.0402945	0.967858	0.992256
CYBASC3	215.53	-0.01955	-0.0412648	0.967085	0.992156
HSPA9	922.886	-0.00995879	-0.04151	0.966889	0.992069
DHODH	31.5647	-0.0395724	-0.0418375	0.966628	0.991949
ASB3	53.4261	-0.03075	-0.0418644	0.966607	0.991949
ANO7	0.756818	-0.0450626	-0.0419005	0.966578	NA
FBRSL1	0.266041	-0.0426507	-0.0419552	0.966534	NA
ARMC7	77.4194	-0.0318155	-0.0422627	0.966289	0.991791
IQCH-AS1	0.816445	-0.0455116	-0.0423144	0.966248	NA
RNF216P1	8.43065	-0.0438154	-0.0423598	0.966212	0.991791
ESCO1	34.1957	-0.0411793	-0.0424342	0.966153	0.991791
EIF4EBP2	1544.02	-0.0113423	-0.0425403	0.966068	0.991791
SUMO4	28.6575	-0.0352494	-0.0426107	0.966012	0.991791
ANKRD20A5P	0.0962387	-0.0417597	-0.0426846	0.965953	NA
CASC2	0.0962387	-0.0417597	-0.0426846	0.965953	NA
HAPLN1	0.0962387	-0.0417597	-0.0426846	0.965953	NA
LOC284100	0.0962387	-0.0417597	-0.0426846	0.965953	NA
LOC645949	0.0962387	-0.0417597	-0.0426846	0.965953	NA
MLK7-AS1	0.0962387	-0.0417597	-0.0426846	0.965953	NA
MYL1	0.0962387	-0.0417597	-0.0426846	0.965953	NA
TCP10L2	0.0962387	-0.0417597	-0.0426846	0.965953	NA
WNT8A	0.0962387	-0.0417597	-0.0426846	0.965953	NA
EDDM3A	6.82181	-0.0344475	-0.042732	0.965915	0.991791
CYP1A1	6.98443	-0.0413111	-0.0428264	0.96584	0.991791
CERS1	1.55618	-0.0451036	-0.0428882	0.965791	NA
ASNA1	497.402	-0.0117845	-0.043015	0.96569	0.991791
ZNF141	26.6828	-0.0376512	-0.0430526	0.96566	0.991791
PPFIA4	14.6192	-0.042019	-0.0430817	0.965636	0.991791
AFF2	25.8427	-0.0392279	-0.0432034	0.965539	0.991791
MERTK	18.7246	-0.039117	-0.0433102	0.965454	0.991791
ZSWIM5	30.6047	-0.044996	-0.0434361	0.965354	0.991791
IFNE	46.2561	-0.0423173	-0.0434927	0.965309	0.991791
LOC90246	4.34606	-0.0344832	-0.0435304	0.965279	0.991791
PPCS	197.477	-0.0315361	-0.0436833	0.965157	0.991791
TAB3	551.187	-0.0232622	-0.043685	0.965155	0.991791
PPP1R16A	101.682	-0.0263211	-0.0437642	0.965092	0.991791
DEFB115	0.189632	-0.0442937	-0.0439508	0.964944	NA
GP2	0.189632	-0.0442937	-0.0439508	0.964944	NA
TTC19	126.415	-0.0203258	-0.0440612	0.964856	0.991791
SLC39A14	47.4692	-0.0399823	-0.0440919	0.964831	0.991791
ERN1	107.859	-0.0292293	-0.0441586	0.964778	0.991791
CANX	1273	-0.0239914	-0.0442926	0.964671	0.991791
ALS2CR8	18.905	-0.0443364	-0.0443878	0.964595	0.991791
FAM154A	0.317514	-0.0454768	-0.0444119	0.964576	NA
LYSMD1	97.1869	-0.0304423	-0.0444408	0.964553	0.991791
SAMD9	32.4626	-0.0443835	-0.0444833	0.964519	0.991791
DLEU7	0.213949	-0.0450098	-0.0444997	0.964506	NA
MAP3K11	267.442	-0.0185498	-0.0446232	0.964408	0.991791
RAB2B	184.066	-0.0284092	-0.0446959	0.96435	0.991791
FEM1C	167.765	-0.0294072	-0.0448398	0.964235	0.991791
NANOS3	0.557062	-0.0488632	-0.0448502	0.964227	NA
LCE2A	8265.75	-0.0304857	-0.0448849	0.964199	0.991791
CSPP1	1.74313	-0.0476657	-0.0449211	0.96417	NA
TLR5	15.7671	-0.0466891	-0.0453026	0.963866	0.991791
UGT1A10	9.9397	-0.0442009	-0.0456325	0.963603	0.991791
OGT	645.869	-0.0139294	-0.045791	0.963477	0.991791
ZNF701	0.88769	-0.0500118	-0.0461868	0.963161	NA
DGCR11	70.368	-0.0336733	-0.0462999	0.963071	0.991791
TMEM86B	0.566936	-0.0452913	-0.0463671	0.963018	NA
SLC6A8	235.872	-0.0307819	-0.0464329	0.962965	0.991791
ZXDA	38.8737	-0.0371794	-0.0466101	0.962824	0.991791
PPP1R15A	1490.14	-0.0233109	-0.046737	0.962723	0.991791
FES	25.3672	-0.0354813	-0.0472518	0.962313	0.991568
TMEM189	1364.89	-0.0159382	-0.0476501	0.961995	0.991568
MOCS1	22.7264	-0.0460032	-0.0476566	0.96199	0.991568
OPN1SW	1.55002	-0.0520947	-0.0480548	0.961673	NA
TSR3	368.22	-0.0237311	-0.0481444	0.961601	0.991568
OR2G2	24.4584	-0.04169	-0.0481949	0.961561	0.991568
ERCC5	147.714	-0.0287856	-0.0483149	0.961465	0.991568
OR4X1	12.6801	-0.0493512	-0.048391	0.961405	0.991568
LOC643406	1.97373	-0.0501417	-0.0484561	0.961353	0.991568
LOC100129917	62.5516	-0.0341708	-0.0485098	0.96131	0.991568
ANGPT2	0.422839	-0.0500301	-0.0485791	0.961255	NA
PIGF	82.3208	-0.0333849	-0.0485973	0.96124	0.991568
ATF6	369.718	-0.0223628	-0.049024	0.9609	0.991568
YWHAE	3562.84	-0.0139661	-0.0492451	0.960724	0.991568
MSH2	107.248	-0.0400151	-0.0492861	0.960691	0.991568
TNFAIP8L3	168.881	-0.030469	-0.0493316	0.960655	0.991568
HIST1H4G	13.0208	-0.0449636	-0.0493964	0.960603	0.991568
DHX35	91.3492	-0.0453796	-0.0494927	0.960527	0.991568
CADPS	0.0950562	-0.0484253	-0.0495184	0.960506	NA
DKK1	0.0950562	-0.0484253	-0.0495184	0.960506	NA
LINC00092	0.0950562	-0.0484253	-0.0495184	0.960506	NA
LOC100506195	0.0950562	-0.0484253	-0.0495184	0.960506	NA
SCGB1D4	0.0950562	-0.0484253	-0.0495184	0.960506	NA
PREPL	0.467994	-0.0510966	-0.0495244	0.960501	NA
XRN1	122.302	-0.0287713	-0.0495248	0.960501	0.991568
ZNF583	8.92465	-0.0460086	-0.0497528	0.960319	0.991568
ABCD1	368.702	-0.0498718	-0.049924	0.960183	0.991568
GDAP2	143.26	-0.0299037	-0.0499336	0.960175	0.991568
LMBRD2	52.9837	-0.0335282	-0.0499921	0.960129	0.991568
CCNB1IP1	203.356	-0.0275841	-0.0500849	0.960055	0.991568
NABP1	205.105	-0.0340576	-0.0501108	0.960034	0.991568
LINC00535	0.376964	-0.0537617	-0.0502267	0.959942	NA
ISOC1	105.787	-0.0220169	-0.0502387	0.959932	0.991568
CAMK2N2	2.81325	-0.0532008	-0.0502598	0.959915	0.991568
ARFIP2	172.927	-0.017699	-0.0503321	0.959858	0.991568
LRRC29	0.462077	-0.0519627	-0.0503895	0.959812	NA
TUB	18.1593	-0.0507963	-0.0506798	0.959581	0.991568
TGFBR2	40.0911	-0.0403967	-0.0507206	0.959548	0.991568
FRYL	175.429	-0.0228788	-0.0510476	0.959288	0.991568
KCNJ2-AS1	24.8606	-0.0480657	-0.0513054	0.959082	0.991568
ZRSR2	50.3007	-0.0326826	-0.0513642	0.959035	0.991568
TMEM218	4.98894	-0.0365355	-0.0514961	0.95893	0.991568
NCOA6	411.543	-0.0208866	-0.0515867	0.958858	0.991568
CCDC154	0.545948	-0.0542346	-0.0516296	0.958824	NA
AMD1	386.206	-0.0297431	-0.0516879	0.958777	0.991568
RIT2	0.192706	-0.0524098	-0.0519854	0.95854	NA
LINC00184	0.320812	-0.0557453	-0.0521771	0.958388	NA
TAF15	634.887	-0.0250576	-0.0522437	0.958335	0.991568
UBE2Q2	98.852	-0.0239559	-0.0523358	0.958261	0.991568
ASB7	47.4709	-0.039098	-0.0527629	0.957921	0.991553
UBE3D	43.099	-0.050426	-0.0528453	0.957855	0.991553
ATXN7	22.102	-0.0489302	-0.0528952	0.957815	0.991553
PTCHD1	0.1133	-0.0522893	-0.0531775	0.95759	NA
SCGB1A1	0.1133	-0.0522893	-0.0531775	0.95759	NA
STOM	488.825	-0.028333	-0.0534432	0.957379	0.991507
PRKG1	0.0943778	-0.0523188	-0.0535128	0.957323	NA
ATP5L2	35.8091	-0.0497789	-0.0538909	0.957022	0.991316
RBMY1A3P	0.192477	-0.0544217	-0.0539761	0.956954	NA
SFTPB	0.192477	-0.0544217	-0.0539761	0.956954	NA
STRA8	0.192477	-0.0544217	-0.0539761	0.956954	NA
SYCN	0.367918	-0.0585976	-0.0542415	0.956743	NA
GPRC5B	91.4619	-0.0592781	-0.0548634	0.956247	0.991022
FAM227A	8.13081	-0.0596101	-0.054868	0.956244	0.991022
C21orf54	0.523791	-0.0567102	-0.054894	0.956223	NA
SULT2B1	1393.06	-0.0269234	-0.0549569	0.956173	0.991022
CDH19	11.2125	-0.051567	-0.0552266	0.955958	0.991022
SF3B1	1364.32	-0.0209621	-0.0554607	0.955771	0.991022
KCNB2	0.569723	-0.0598683	-0.0556305	0.955636	NA
FAM76A	184.572	-0.0347563	-0.0559036	0.955419	0.990866
CXorf48	2.61516	-0.0527574	-0.0561079	0.955256	0.990774
TMEM211	0.3279	-0.0574683	-0.0561125	0.955252	NA
ZNF736	56.3023	-0.0387335	-0.056212	0.955173	0.990774
ING3	44.6228	-0.0310689	-0.0562362	0.955154	0.990774
OPRK1	7.08153	-0.0466796	-0.0568119	0.954695	0.990774
TUBA8	32.1446	-0.0595419	-0.0571905	0.954393	0.990774
FAM154B	2.66882	-0.060377	-0.0572103	0.954378	0.990774
DDX49	309.159	-0.024379	-0.0572553	0.954342	0.990774
PANK2	80.5277	-0.0384304	-0.0572557	0.954342	0.990774
ITFG2	276.076	-0.0272404	-0.0572894	0.954315	0.990774
MYO1D	493.587	-0.0231479	-0.0573988	0.954228	0.990774
C4orf17	1.67219	-0.0628277	-0.0576677	0.954013	NA
KCNMA1	0.112367	-0.0568103	-0.0577918	0.953914	NA
MOGAT1	0.112367	-0.0568103	-0.0577918	0.953914	NA
TECTA	0.112367	-0.0568103	-0.0577918	0.953914	NA
ZSCAN5A	25.5493	-0.0580198	-0.0578303	0.953884	0.990774
SIRT4	2.08873	-0.0611422	-0.0578918	0.953835	0.990774
LOC400657	10.1548	-0.0368114	-0.0581649	0.953617	0.990774
CHST4	0.403732	-0.0625623	-0.0582384	0.953559	NA
ERCC6L2	196.895	-0.0378606	-0.0582699	0.953534	0.990774
ZNF532	393.281	-0.0269178	-0.0583228	0.953492	0.990774
PYCRL	28.9223	-0.0571089	-0.058468	0.953376	0.990774
SNAPIN	303.844	-0.0289413	-0.0586833	0.953204	0.990774
SMCR7L	81.6987	-0.0294346	-0.0591375	0.952843	0.990774
C6orf141	76.2464	-0.0447915	-0.059147	0.952835	0.990774
CRTC3	201.577	-0.0438068	-0.0591783	0.95281	0.990774
MED18	276.51	-0.0272509	-0.0593158	0.952701	0.990774
NOL12	130.096	-0.0305879	-0.0596748	0.952415	0.990724
ARMC5	36.6608	-0.0293585	-0.0600781	0.952093	0.990576
CRYM	0.262962	-0.0639404	-0.0601138	0.952065	NA
RFESD	39.6678	-0.0469427	-0.0602058	0.951992	0.990566
LFNG	275.813	-0.0355929	-0.0603479	0.951879	0.990512
ZNF524	67.538	-0.0362924	-0.0606858	0.951609	0.990296
SIGLEC16	42.1148	-0.0388757	-0.0608612	0.95147	0.990296
GUCY2C	20.2075	-0.0604095	-0.0608657	0.951466	0.990296
BOD1	95.1026	-0.044956	-0.0610417	0.951326	0.990296
OTUD7A	8.07449	-0.0631538	-0.0610747	0.9513	0.990296
DEDD2	4.97933	-0.0661804	-0.0612065	0.951195	0.990296
ZNF354A	26.5716	-0.0536188	-0.0613019	0.951119	0.990296
WDR27	4.97032	-0.0644095	-0.0613678	0.951066	0.990296
TOB2	156.481	-0.0275863	-0.061378	0.951058	0.990296
MCM7	267.658	-0.0327545	-0.0614486	0.951002	0.990296
URM1	112.934	-0.0207738	-0.061545	0.950925	0.990296
NME6	67.6665	-0.043873	-0.0620259	0.950542	0.990296
TMEM53	33.125	-0.0505016	-0.0626409	0.950052	0.990296
H2BFXP	2.66764	-0.0497862	-0.0627487	0.949967	0.990296
PSMC1	834.697	-0.0179152	-0.0627785	0.949943	0.990296
ANO3	0.29283	-0.0641788	-0.0627833	0.949939	NA
EPHB1	14.0749	-0.0660149	-0.0628396	0.949894	0.990296
LOC100129620	0.292678	-0.0643598	-0.0629607	0.949798	NA
KHSRP	541.296	-0.0190242	-0.0633629	0.949478	0.990254
NAPSA	3.07054	-0.0585882	-0.0633696	0.949472	0.990254
CCDC167	7.92331	-0.0615973	-0.0635385	0.949338	0.990254
DUSP19	9.3798	-0.0679569	-0.0637975	0.949132	0.990149
ZNF790-AS1	1.83208	-0.0688866	-0.0638115	0.94912	0.990149
ZNF397	28.9096	-0.0504375	-0.064002	0.948969	0.990149
HAO2	0.208606	-0.0648523	-0.0641683	0.948836	NA
IGSF11	0.896337	-0.0673625	-0.064215	0.948799	NA
ITLN2	3.42048	-0.0654333	-0.0642909	0.948739	0.989996
MRPL14	351.13	-0.026804	-0.0645636	0.948521	0.989898
PPP1R35	35.75	-0.0411299	-0.0646157	0.94848	0.989898
RHPN1	6.73079	-0.0567869	-0.0646989	0.948414	0.989898
POU2F1	80.4438	-0.0499547	-0.0654255	0.947835	0.989631
NRIP1	195.959	-0.0478864	-0.065428	0.947833	0.989631
SLC2A4RG	853.812	-0.03215	-0.0654565	0.947811	0.989631
KLHDC8A	2.09757	-0.0707583	-0.0658617	0.947488	0.989589
KIF2C	5.03243	-0.0718229	-0.0663245	0.947119	0.989369
C22orf13	502.114	-0.0273984	-0.0663432	0.947105	0.989369
CEMP1	43.7562	-0.0523448	-0.0667934	0.946746	0.989328
TBCE	112.142	-0.035856	-0.0669274	0.94664	0.989282
SH3GL1P1	85.1929	-0.045299	-0.0670369	0.946552	0.989282
GNE	104.164	-0.0392668	-0.067132	0.946477	0.989282
TSGA13	0.2266	-0.0680306	-0.0671512	0.946461	NA
RAB5B	2490.83	-0.0192539	-0.0671537	0.946459	0.989282
C16orf80	45.2752	-0.0458887	-0.067164	0.946451	0.989282
ZNF780B	27.3059	-0.0657055	-0.0672249	0.946403	0.989282
ATL3	691.665	-0.0226354	-0.0672318	0.946397	0.989282
CEP57	51.8934	-0.0555695	-0.0673966	0.946266	0.989282
MPST	293.851	-0.0394222	-0.0675912	0.946111	0.989282
EYA2	21.1783	-0.0721698	-0.0677086	0.946018	0.989282
DNMBP	147.243	-0.0608344	-0.0677612	0.945976	0.989282
TTLL11	19.2926	-0.0695888	-0.0678662	0.945892	0.989282
GPR144	0.155223	-0.0667986	-0.0678719	0.945888	NA
GUCY1B2	0.155223	-0.0667986	-0.0678719	0.945888	NA
ATP6V1B2	1143.69	-0.0229642	-0.0678967	0.945868	0.989282
AUTS2	26.1242	-0.0614678	-0.0680216	0.945768	0.989282
ZBTB6	98.4533	-0.0376769	-0.0683327	0.945521	0.989282
MGST3	752.338	-0.0246768	-0.0684031	0.945465	0.989282
ADCY2	87.6004	-0.0534376	-0.0684371	0.945438	0.989282
TMLHE	147.437	-0.0612694	-0.0690393	0.944958	0.989078
CLCC1	128.796	-0.0504356	-0.0690505	0.944949	0.989078
PPIF	2489.45	-0.044509	-0.0692016	0.944829	0.989078
TRIM43B	0.697866	-0.0755914	-0.0693852	0.944683	NA
PAOX	47.078	-0.0552425	-0.0695383	0.944561	0.988906
LOC440563	0.091743	-0.0679515	-0.0695708	0.944535	NA
ARHGEF18	275.218	-0.0280885	-0.0697523	0.944391	0.988899
HS3ST3A1	0.373003	-0.071955	-0.0700148	0.944182	NA
METTL7A	167.099	-0.0377084	-0.0700667	0.944141	0.988722
PPYR1	1.63455	-0.0758873	-0.0701966	0.944037	NA
PSMA3	27.5627	-0.0631574	-0.0705557	0.943751	0.988442
ACSS2	0.15429	-0.0695288	-0.0706736	0.943658	NA
C4orf29	51.6034	-0.0611601	-0.07072	0.943621	0.988442
C9orf43	27.5878	-0.052167	-0.0707341	0.943609	0.988442
MRPL10	160.933	-0.038939	-0.0710775	0.943336	0.988442
OR52K2	27.9867	-0.0664961	-0.0712508	0.943198	0.988442
MZT1	43.9208	-0.0349553	-0.0716465	0.942883	0.988434
ZNF250	37.2041	-0.0481663	-0.0718213	0.942744	0.988394
REC8	30.6588	-0.0654717	-0.0719789	0.942619	0.98835
TMEM206	21.2798	-0.0592661	-0.0720428	0.942568	0.98835
ANKRD52	200.964	-0.040709	-0.0721195	0.942507	0.98835
USP32P2	7.53338	-0.0777487	-0.0722321	0.942417	0.98835
MBD4	141.207	-0.043844	-0.072517	0.94219	0.98835
ILDR1	13.2484	-0.0739192	-0.0728525	0.941923	0.98835
SLC38A7	33.0914	-0.0590393	-0.072955	0.941842	0.98835
C6orf203	55.0535	-0.0627325	-0.072986	0.941817	0.98835
ANKIB1	169.826	-0.0441354	-0.0730949	0.941731	0.98835
SPNS2	1073.97	-0.0400961	-0.0737274	0.941227	0.98835
ENDOV	31.6669	-0.0608626	-0.0737544	0.941206	0.98835
DCBLD2	69.6876	-0.0673192	-0.0737574	0.941203	0.98835
PDE9A	0.761557	-0.0768212	-0.0738953	0.941094	NA
SULT1C4	0.157596	-0.0740342	-0.074176	0.94087	NA
MFN2	902.214	-0.0267815	-0.0743451	0.940736	0.98835
GCNT4	6.16854	-0.066363	-0.0745069	0.940607	0.98835
BEND5	7.54547	-0.0784556	-0.0746038	0.94053	0.98835
CNPY3	199.978	-0.0529359	-0.0747179	0.940439	0.98835
MAGEL2	30.8342	-0.0581071	-0.0747817	0.940388	0.98835
DIO3	31.631	-0.0617804	-0.0749805	0.94023	0.98835
C7orf66	104.693	-0.0550052	-0.0750212	0.940198	0.98835
NAA60	365.21	-0.0316385	-0.075259	0.940009	0.98835
SHH	0.152706	-0.0742735	-0.0755481	0.939779	NA
CXorf1	12.3522	-0.0664151	-0.0756455	0.939701	0.98835
C11orf75	97.3553	-0.0523928	-0.0758465	0.939541	0.98835
ART4	1.18999	-0.0727982	-0.0760783	0.939357	NA
SPEF1	0.502292	-0.0824824	-0.0766011	0.938941	NA
GPX8	29.7724	-0.0783943	-0.0768159	0.93877	0.988288
ZC3HC1	56.1737	-0.0581455	-0.076824	0.938764	0.988288
GTF2F1	314.82	-0.037372	-0.0769812	0.938639	0.988288
ATP8B4	4.37299	-0.0832342	-0.0770123	0.938614	0.988288
RSPRY1	98.6259	-0.0524613	-0.0771845	0.938477	0.988255
RFPL4A	0.199767	-0.0780684	-0.0773495	0.938346	NA
TCTN1	56.5611	-0.0747315	-0.0776508	0.938106	0.988135
ZADH2	57.8707	-0.0511636	-0.0778194	0.937972	0.988111
TTC22	89.0076	-0.0656796	-0.0780332	0.937802	0.988111
TAF1L	17.1469	-0.0567721	-0.0780712	0.937771	0.988111
MYL12B	5473.32	-0.0251993	-0.0781709	0.937692	0.988111
RPL23P8	34.4479	-0.0784271	-0.0783303	0.937565	0.988111
NHSL2	46.5471	-0.0656075	-0.0783759	0.937529	0.988111
GRIP1	40.2323	-0.0803055	-0.0785075	0.937424	0.988111
FAM86HP	8.49682	-0.0742927	-0.0785639	0.93738	0.988111
TMEM41A	215.679	-0.0350502	-0.0788515	0.937151	0.988111
LRRC8E	71.0864	-0.0580561	-0.0789229	0.937094	0.988111
LRRC3B	2.20998	-0.0816843	-0.0789691	0.937057	0.988111
KRTAP5-8	127.689	-0.0785339	-0.0791436	0.936918	0.988111
RPS26	656.028	-0.0275319	-0.0792029	0.936871	0.988111
OIP5	11.7224	-0.082325	-0.0793886	0.936724	0.988111
GOLGA6C	0.405574	-0.081794	-0.079536	0.936606	NA
PRSS16	38.7388	-0.0565114	-0.0796993	0.936476	0.988111
GOLGA7	2835.55	-0.0306131	-0.0797337	0.936449	0.988111
PIPOX	0.934456	-0.0861115	-0.07976	0.936428	NA
RNF165	2.45213	-0.064032	-0.079804	0.936393	0.988111
CYP4F2	37.1504	-0.0771924	-0.079834	0.936369	0.988111
YEATS4	84.8433	-0.0422133	-0.0800234	0.936219	0.988111
C10orf99	161.395	-0.0830646	-0.0801336	0.936131	0.988111
CAP2	9.31025	-0.0838385	-0.0801795	0.936095	0.988111
LOC100506123	47.71	-0.0557802	-0.0804766	0.935858	0.988111
NFX1	82.5629	-0.0557331	-0.0804849	0.935852	0.988111
CLDN3	106.155	-0.0694501	-0.0805035	0.935837	0.988111
C3orf65	3.84519	-0.0752987	-0.08077	0.935625	0.988111
IFNG	1.00719	-0.0843013	-0.0809285	0.935499	NA
SAC3D1	10.1417	-0.0741625	-0.0810099	0.935434	0.988111
BRSK1	4.13385	-0.0800614	-0.0811408	0.93533	0.988111
LOC100507300	0.361903	-0.0831755	-0.0811424	0.935329	NA
CLEC12B	2.38866	-0.0866746	-0.0814518	0.935083	0.988111
NR1H3	15.2056	-0.0645513	-0.081532	0.935019	0.988111
ITPRIP	16.3202	-0.069678	-0.0815385	0.935014	0.988111
CCNJ	51.7574	-0.0672132	-0.0818633	0.934755	0.988111
FBXL2	38.1294	-0.0751512	-0.0819229	0.934708	0.988111
GOLGA8CP	5.59386	-0.0819597	-0.0821037	0.934564	0.988111
DAPL1	1632.7	-0.0577182	-0.0822197	0.934472	0.988111
RFC3	53.9746	-0.0697535	-0.0825005	0.934249	0.988111
KRT85	44533.5	-0.0896594	-0.0826592	0.934123	0.988111
TENC1	7.56741	-0.0771396	-0.0827248	0.93407	0.988111
C20orf151	107.265	-0.0698725	-0.0829224	0.933913	0.988111
ZNF738	0.574663	-0.0859472	-0.083075	0.933792	NA
HSPA4	960.328	-0.0269918	-0.0832862	0.933624	0.988111
C3orf55	0.545362	-0.0899016	-0.083444	0.933499	NA
RPP40	22.4708	-0.0788212	-0.0836242	0.933355	0.988111
GALE	29.3872	-0.0603547	-0.0837442	0.93326	0.988111
MTRNR2L8	68.5734	-0.0611764	-0.084027	0.933035	0.988111
SEMA6A	110.654	-0.0849588	-0.0841998	0.932898	0.988066
GLT1D1	30.0919	-0.0815534	-0.0849196	0.932325	0.987655
AKAP6	6.61989	-0.0864468	-0.0849239	0.932322	0.987655
TBRG1	217.233	-0.0596911	-0.084929	0.932318	0.987655
LDLR	593.115	-0.040365	-0.0850028	0.932259	0.987655
HIST1H2BD	1158.63	-0.0310906	-0.085333	0.931997	0.987595
ZDHHC12	351.783	-0.0379914	-0.0855011	0.931863	0.987555
NF1	96.6154	-0.0659724	-0.0856102	0.931776	0.987528
QDPR	16.2995	-0.0666395	-0.0857201	0.931689	0.987528
RD3	0.875379	-0.0923932	-0.0859086	0.931539	NA
TPI1	935.222	-0.0442465	-0.086027	0.931445	0.987528
ZNF605	0.57025	-0.0926383	-0.0860745	0.931407	NA
SSC5D	3.7402	-0.0849549	-0.0861342	0.93136	0.987528
RERG	18.946	-0.0931671	-0.0863267	0.931207	0.987528
ZDHHC14	160.538	-0.079924	-0.0868391	0.930799	0.987338
NXT1	2.05782	-0.0638835	-0.0869286	0.930728	0.987327
KCTD1	79.5076	-0.0837005	-0.0870628	0.930622	0.987327
ZDHHC1	58	-0.0798796	-0.0872017	0.930511	0.987327
TGM4	0.280681	-0.0931359	-0.0873995	0.930354	NA
FAM86A	10.6141	-0.0844159	-0.0876154	0.930182	0.987327
TP73	0.610323	-0.0907764	-0.0876888	0.930124	NA
SLC25A5	2144.62	-0.0225692	-0.087714	0.930104	0.987327
OR8K3	26.9762	-0.0831718	-0.0877269	0.930094	0.987327
MYO1H	0.731609	-0.0956889	-0.087844	0.930001	NA
TM4SF20	0.678306	-0.094601	-0.0878882	0.929966	NA
LOC653513	0.438595	-0.0909531	-0.0882714	0.929661	NA
SSTR5-AS1	2.23972	-0.0961698	-0.0882987	0.929639	0.987083
ABLIM2	0.448168	-0.0912137	-0.0885108	0.929471	NA
SH3D19	532.748	-0.0502102	-0.0887036	0.929317	0.986936
OR10H3	16.8719	-0.0754032	-0.0889541	0.929118	0.986855
DEFB109P1B	0.790935	-0.0972207	-0.0892923	0.92885	NA
RP9	65.6285	-0.0766741	-0.0893195	0.928828	0.986807
DTX2	0.337631	-0.0915627	-0.0893784	0.928781	NA
CLGN	0.106374	-0.0876946	-0.089386	0.928775	NA
FSCN3	0.106374	-0.0876946	-0.089386	0.928775	NA
LOC100131320	0.106374	-0.0876946	-0.089386	0.928775	NA
LOC254099	0.106374	-0.0876946	-0.089386	0.928775	NA
ZSCAN2	14.0558	-0.0917813	-0.0893868	0.928774	0.986807
LOC100131047	0.645756	-0.0976703	-0.0896575	0.928559	NA
SEC61A2	30.4113	-0.0865419	-0.0897227	0.928508	0.986727
LOC100131289	9.71178	-0.0887655	-0.0898293	0.928423	0.986702
CYP4F30P	0.148296	-0.0882701	-0.0899692	0.928312	NA
PYY	0.148296	-0.0882701	-0.0899692	0.928312	NA
SPINK14	0.148296	-0.0882701	-0.0899692	0.928312	NA
PGGT1B	148.072	-0.0478665	-0.09012	0.928192	0.98665
LURAP1	32.6959	-0.0731455	-0.0905445	0.927855	0.986489
CHDH	34.6177	-0.0834335	-0.0907197	0.927715	0.986489
RAET1G	12.8906	-0.0841849	-0.0907758	0.927671	0.986489
SMARCA1	64.3739	-0.0739933	-0.0910141	0.927481	0.986489
SAMD8	207.768	-0.0641132	-0.0913264	0.927233	0.98648
LINC00346	14.6333	-0.0882502	-0.0915246	0.927076	0.986442
FAM57A	230.86	-0.045161	-0.0915334	0.927069	0.986442
MYO10	350.192	-0.0597652	-0.091743	0.926902	0.986388
C17orf59	137.394	-0.0597484	-0.0922849	0.926472	0.986126
CRYGN	0.545286	-0.0953461	-0.0922866	0.92647	NA
TMEM30B	343.394	-0.0497599	-0.0924115	0.926371	0.986126
F12	0.490586	-0.100027	-0.0928796	0.925999	NA
SCCPDH	314.842	-0.0676816	-0.0931931	0.92575	0.985944
FAM165B	63.1548	-0.0708859	-0.0936276	0.925405	0.985642
RBMS1	479.246	-0.0433645	-0.0939158	0.925176	0.985528
NEO1	428.04	-0.0553588	-0.0941685	0.924975	0.985462
SLC38A3	199.449	-0.0917392	-0.0943657	0.924819	0.985462
HCN1	0.105191	-0.0925499	-0.0943827	0.924805	NA
LOC645434	0.105191	-0.0925499	-0.0943827	0.924805	NA
POTEM	0.105191	-0.0925499	-0.0943827	0.924805	NA
GAL3ST3	0.147114	-0.09255	-0.0943828	0.924805	NA
PDE4C	0.147114	-0.09255	-0.0943828	0.924805	NA
RGS21	0.147114	-0.09255	-0.0943828	0.924805	NA
LOC90499	0.287853	-0.0964866	-0.0944258	0.924771	NA
KRT72	17.8371	-0.0834403	-0.0946413	0.9246	0.98538
MAP7D2	22.7214	-0.0808303	-0.0946714	0.924576	0.98538
PKD1	342.029	-0.0456277	-0.0947788	0.92449	0.98538
FLJ12825	0.517304	-0.103449	-0.0949762	0.924334	NA
AVPI1	664.954	-0.0739156	-0.0950197	0.924299	0.98538
MAGED2	191.906	-0.0517991	-0.0950422	0.924281	0.98538
PPP2R4	589.078	-0.0566741	-0.0953565	0.924032	0.98538
SULT1E1	24.1443	-0.0998309	-0.0954231	0.923979	0.98538
KCNA2	18.9174	-0.0947958	-0.0955348	0.92389	0.98538
GATC	191.749	-0.0559534	-0.0961272	0.92342	0.985352
PPP1R14D	3.31827	-0.0922157	-0.0961776	0.92338	0.985352
GAMT	62.9857	-0.0773511	-0.0962781	0.9233	0.985352
SRSF10	108.71	-0.0430739	-0.0967091	0.922957	0.985185
LOC150935	0.503314	-0.104248	-0.0969101	0.922798	NA
TTC38	19.9535	-0.0941801	-0.0969195	0.92279	0.985112
POU1F1	0.104513	-0.0951055	-0.0970191	0.922711	NA
METRN	0.79813	-0.105007	-0.0970847	0.922659	NA
GLCCI1	249.12	-0.0633068	-0.0972512	0.922527	0.984987
CPT2	133.858	-0.0402679	-0.0973781	0.922426	0.984945
NRG2	120.593	-0.0978289	-0.0973984	0.92241	0.984945
LEMD2	211.21	-0.0529066	-0.0975492	0.92229	0.98493
PPM1L	139.568	-0.0628366	-0.0975882	0.922259	0.98493
GALNT3	133.496	-0.058705	-0.097679	0.922187	0.98493
UNK	122.518	-0.0628597	-0.0977302	0.922147	0.98493
CCDC157	10.8142	-0.105125	-0.097735	0.922143	0.98493
HIST1H1D	349.578	-0.0524126	-0.0978222	0.922073	0.98493
LOC100287482	3.1205	-0.0963401	-0.0979189	0.921997	0.98493
LINC00518	1.52088	-0.0982776	-0.0980187	0.921917	NA
MRPL20	636.998	-0.0387856	-0.0980751	0.921873	0.98493
TMEM70	149.695	-0.060358	-0.0982646	0.921722	0.98493
PIAS3	348.718	-0.0506759	-0.0987184	0.921362	0.98493
MAL	134.167	-0.0739834	-0.0988048	0.921293	0.98493
ZNF699	0.868106	-0.103574	-0.099235	0.920952	NA
CXADRP2	78.7723	-0.0692686	-0.0992351	0.920952	0.98493
SNRPA	372.057	-0.0359882	-0.099328	0.920878	0.98493
CLN8	755.58	-0.0473482	-0.0994563	0.920776	0.98493
CPT1C	12.5459	-0.0987832	-0.0994737	0.920762	0.98493
COG2	61.1948	-0.0609177	-0.099504	0.920738	0.98493
SRRM2	2389.85	-0.0319325	-0.0998577	0.920457	0.98493
DUSP16	274.626	-0.0436183	-0.100003	0.920342	0.98493
ZP2	0.421394	-0.107449	-0.100047	0.920307	NA
C12orf71	6.90493	-0.0790879	-0.100406	0.920022	0.98493
OR52E6	36.8907	-0.0831717	-0.100425	0.920007	0.98493
HAR1A	0.245349	-0.102121	-0.10067	0.919812	NA
JMJD1C	170.808	-0.0721811	-0.100675	0.919808	0.98493
PRR22	6.0684	-0.0935484	-0.100687	0.919799	0.98493
MOCOS	33.1103	-0.0997963	-0.100906	0.919625	0.98493
LGALS3	4306	-0.0468082	-0.101336	0.919284	0.984855
MOCS2	2.77284	-0.104563	-0.10143	0.919209	0.984841
FRRS1	218.194	-0.0695844	-0.101469	0.919178	0.984841
SERHL2	13.5002	-0.110519	-0.101535	0.919126	0.984841
GALR2	0.884539	-0.106924	-0.101682	0.919009	NA
TMEM229A	15.6026	-0.108956	-0.101766	0.918943	0.984841
C21orf15	0.940076	-0.109772	-0.101854	0.918873	NA
CMTM8	63.1573	-0.0555571	-0.101906	0.918832	0.984829
ZCCHC13	9.24457	-0.111221	-0.102106	0.918673	0.984829
SPTA1	0.353793	-0.104695	-0.102191	0.918605	NA
RAB26	25.9087	-0.0708361	-0.10246	0.918392	0.984696
P2RY13	21.698	-0.103153	-0.102699	0.918202	0.984679
ZNF765	16.1066	-0.0587823	-0.102947	0.918005	0.984638
FBXO30	112.239	-0.0769276	-0.102977	0.917982	0.984638
SAP30L	110.764	-0.0652563	-0.103007	0.917957	0.984638
ZNF876P	0.946924	-0.111124	-0.103049	0.917924	NA
OR2A2	24.2444	-0.101764	-0.10325	0.917765	0.984638
CELA2A	0.319457	-0.110559	-0.103344	0.91769	NA
LINC00605	0.837425	-0.11139	-0.103568	0.917512	NA
ZC3H6	95.8835	-0.0703605	-0.103844	0.917293	0.984508
PTCHD4	0.217022	-0.105328	-0.103959	0.917202	NA
LOC375196	25.5262	-0.0843725	-0.104062	0.91712	0.984437
LCE4A	318.268	-0.0623806	-0.104101	0.917089	0.984437
SGSH	94.4496	-0.0479732	-0.104341	0.916899	0.984331
MGC72080	68.3052	-0.0955095	-0.104653	0.916651	0.984145
MRAP2	30.6949	-0.109878	-0.105035	0.916348	0.983936
SCAF8	426.326	-0.0446772	-0.105377	0.916077	0.983842
SPAG7	320.215	-0.0490223	-0.10545	0.916018	0.983842
BCL7A	48.0456	-0.101121	-0.105494	0.915984	0.983842
TFPT	43.2428	-0.0864423	-0.105545	0.915944	0.983842
LYRM4	97.5478	-0.0526373	-0.106174	0.915444	0.983712
OR2V2	23.8185	-0.08567	-0.106232	0.915398	0.983712
MEF2B	83.6396	-0.0812284	-0.106461	0.915217	0.983705
PPP1R2P9	8.08396	-0.116018	-0.106502	0.915184	0.983705
PI15	24.1342	-0.107093	-0.106519	0.915171	0.983705
CLCN4	21.9508	-0.0846089	-0.106871	0.914891	0.983554
LINC00052	0.229115	-0.108445	-0.106879	0.914885	NA
SPRR1B	9466.62	-0.0669838	-0.10697	0.914813	0.983554
TMEM169	4.57968	-0.09445	-0.107098	0.914711	0.983554
PRRT1	19.3089	-0.106965	-0.107101	0.914709	0.983554
OR4C46	48.7567	-0.0916345	-0.107166	0.914658	0.983554
ZNF440	32.5443	-0.0881479	-0.107446	0.914436	0.983554
MNAT1	82.5821	-0.0895874	-0.107513	0.914382	0.983554
ANKRD36B	51.514	-0.0795697	-0.107604	0.91431	0.983554
TMEM225	0.1438	-0.105383	-0.107639	0.914282	NA
LOC729737	94.3024	-0.0642777	-0.107691	0.914241	0.983554
MAGEB10	0.301307	-0.110154	-0.107699	0.914234	NA
LINC00641	104.948	-0.0705649	-0.107744	0.914199	0.983554
SLC25A30	146.399	-0.084759	-0.107779	0.914171	0.983554
MIA3	100.036	-0.0731003	-0.107783	0.914168	0.983554
PLEKHM3	361.093	-0.0596188	-0.107846	0.914118	0.983554
EGOT	16.8197	-0.0863093	-0.108092	0.913922	0.983554
LOC100128531	5.36179	-0.100456	-0.108263	0.913787	0.983554
IGSF1	3.51693	-0.0933037	-0.108389	0.913687	0.983554
LOC154761	4.34486	-0.118264	-0.108553	0.913557	0.983554
APOBEC3H	0.508753	-0.112127	-0.108572	0.913542	NA
KIAA0087	0.645827	-0.11736	-0.108659	0.913473	NA
MCM2	27.3136	-0.0565798	-0.108831	0.913337	0.983554
PLIN2	521.919	-0.0726472	-0.108838	0.913331	0.983554
MYBPC1	1.93251	-0.111568	-0.109135	0.913096	0.983554
RBMS3	60.1022	-0.115875	-0.10914	0.913091	0.983554
FGF6	0.59891	-0.114658	-0.109229	0.913021	NA
SLC16A13	33.0007	-0.0923224	-0.109601	0.912726	0.983554
ATP8A1	47.1419	-0.102244	-0.10992	0.912473	0.983554
EOGT	107.874	-0.0958452	-0.109974	0.91243	0.983554
INO80E	132.719	-0.0401853	-0.110048	0.912372	0.983554
DGKI	3.41093	-0.114289	-0.110375	0.912112	0.983493
RYK	519.797	-0.0441462	-0.110475	0.912033	0.983493
LRP1	211.333	-0.086001	-0.110511	0.912004	0.983493
AGBL1	0.621303	-0.114647	-0.11074	0.911823	NA
BAI1	97.8167	-0.0802722	-0.110846	0.911738	0.983459
RARS2	167.895	-0.0652828	-0.110965	0.911644	0.983459
CHD7	33.7458	-0.0862026	-0.11102	0.9116	0.983459
CWC25	191.705	-0.0577798	-0.111145	0.911501	0.983459
POM121L9P	0.491042	-0.119727	-0.111247	0.911421	NA
SPARCL1	23.8583	-0.0837737	-0.11129	0.911386	0.983459
METTL17	69.5899	-0.0605969	-0.111327	0.911357	0.983459
CATSPERG	1.06464	-0.11962	-0.111549	0.911181	NA
PIK3CA	185.907	-0.0694981	-0.11165	0.911101	0.983459
INVS	38.7155	-0.0951148	-0.111655	0.911097	0.983459
PAN2	0.449303	-0.120175	-0.111865	0.910931	NA
WHAMMP2	3.86081	-0.106586	-0.111913	0.910892	0.983459
UBAP1L	3.40001	-0.0927447	-0.111967	0.91085	0.983459
SOX4	43.9809	-0.072726	-0.112082	0.910759	0.983459
RGS3	2.01495	-0.110227	-0.112371	0.910529	0.983393
MXI1	868.029	-0.0593884	-0.112443	0.910473	0.983393
TRAIP	25.0278	-0.114393	-0.112526	0.910406	0.983393
ABCG5	3.73948	-0.101951	-0.112668	0.910294	0.983337
ESR1	8.38648	-0.110621	-0.112725	0.910249	0.983337
DLEU2L	42.6275	-0.0997143	-0.112826	0.910168	0.983334
SPDYE8P	0.507281	-0.116612	-0.112906	0.910105	NA
ACOT12	0.533949	-0.116693	-0.112985	0.910042	NA
PEBP4	0.693891	-0.121662	-0.113	0.910031	NA
RFC1	167.134	-0.0782682	-0.113082	0.909966	0.983268
OR8H2	25.6828	-0.112118	-0.113102	0.90995	0.983268
SFXN3	395.408	-0.0420721	-0.113665	0.909503	0.983149
MZB1	3.66484	-0.115818	-0.113909	0.90931	0.983066
TGFBR3L	0.803394	-0.122235	-0.113928	0.909295	NA
LOC730227	0.540527	-0.11788	-0.114086	0.909169	NA
SLC25A6	2246.62	-0.0448277	-0.11448	0.908857	0.982664
ZNF490	90.4171	-0.0798256	-0.114505	0.908838	0.982664
ATP6V1B1	33.6113	-0.121471	-0.114874	0.908545	0.982522
TATDN2	193.873	-0.0510297	-0.114904	0.908521	0.982522
ARG1	2126.06	-0.0699637	-0.114982	0.90846	0.982522
TRPV1	0.859937	-0.125252	-0.115004	0.908442	NA
CLK2	214.963	-0.06446	-0.115046	0.908408	0.982522
EIF1AD	170.946	-0.0495119	-0.115295	0.908212	0.982522
CIB4	7.99242	-0.0940142	-0.1154	0.908128	0.982522
GALNT2	157.148	-0.0980116	-0.115851	0.907771	0.982522
NHEG1	0.870333	-0.124821	-0.116077	0.907592	NA
TTLL9	5.54531	-0.121197	-0.116338	0.907384	0.982522
TAS2R43	26.3333	-0.0923405	-0.116527	0.907235	0.982522
LCK	4.46876	-0.110006	-0.116743	0.907064	0.982522
CYBRD1	836.174	-0.0977664	-0.117061	0.906812	0.982476
CENPV	2.6846	-0.123534	-0.117195	0.906706	0.982427
CST13P	0.949901	-0.122907	-0.117231	0.906677	NA
OR13C2	13.9186	-0.111474	-0.117235	0.906674	0.982427
ZC3H4	261.285	-0.0453913	-0.117406	0.906538	0.982426
HCG22	0.69971	-0.126404	-0.117743	0.906271	NA
COL8A1	3.00038	-0.125099	-0.117806	0.906221	0.982365
SPA17	26.3706	-0.107103	-0.117948	0.906109	0.98231
CRLF1	77.5118	-0.0757268	-0.118138	0.905958	0.982212
GPN3	87.0735	-0.0878473	-0.118301	0.905829	0.982205
SPATA31A4	0.212747	-0.119699	-0.118388	0.90576	NA
OR5AP2	35.2415	-0.0979726	-0.118672	0.905535	0.982084
LOC100130992	14.9819	-0.0941494	-0.118775	0.905454	0.982084
SLC34A3	6.13253	-0.114367	-0.118801	0.905433	0.982084
SPATA20	95.7635	-0.0659563	-0.118985	0.905288	0.982084
LOC339568	0.741956	-0.124901	-0.119271	0.905061	NA
PURB	429.871	-0.0472286	-0.119295	0.905042	0.982084
QSOX2	53.6269	-0.0584669	-0.119527	0.904858	0.982084
ATP1A1	3390.81	-0.0406477	-0.119583	0.904813	0.982084
MAN2C1	51.3587	-0.0733626	-0.11968	0.904737	0.982084
C6orf108	88.4528	-0.0544202	-0.119741	0.904688	0.982084
NOL9	251.419	-0.0698438	-0.119752	0.90468	0.982084
INHBE	0.347717	-0.12316	-0.120035	0.904455	NA
MTRNR2L5	14.9191	-0.12325	-0.120072	0.904426	0.982084
HYAL3	22.7711	-0.0945646	-0.120244	0.90429	0.982084
SNORA24	1097.04	-0.0482323	-0.120256	0.90428	0.982084
POM121L1P	1.14575	-0.130093	-0.120454	0.904124	NA
ALG6	86.8	-0.105033	-0.120542	0.904054	0.982084
FOXO4	130.551	-0.0798585	-0.120547	0.90405	0.982084
ZNF75A	99.5198	-0.0940287	-0.120562	0.904038	0.982084
STRA13	77.579	-0.0564382	-0.120566	0.904035	0.982084
PLCB1	27.0725	-0.121419	-0.120692	0.903935	0.982084
UBL3	3107.98	-0.0615214	-0.120828	0.903828	0.982084
LOC284344	1.28351	-0.118711	-0.120889	0.903779	NA
IVD	44.657	-0.12353	-0.120911	0.903762	0.982084
C8orf47	3.10296	-0.130927	-0.120939	0.90374	0.982084
RAP1GDS1	114.652	-0.0547013	-0.120947	0.903733	0.982084
SPRY3	1.71245	-0.132062	-0.121779	0.903074	NA
OR10G8	20.2707	-0.128447	-0.121869	0.903003	0.982084
C12orf49	116.545	-0.0583927	-0.121983	0.902913	0.982084
FLVCR1	33.3782	-0.110318	-0.12217	0.902764	0.982084
THRSP	1.21612	-0.128839	-0.122194	0.902746	NA
RPL36A	4539.87	-0.0344507	-0.122384	0.902595	0.98207
AMELY	0.247542	-0.130054	-0.122458	0.902536	NA
LOC283761	0.52057	-0.133424	-0.122473	0.902525	NA
TRIM17	0.234369	-0.124603	-0.12273	0.902321	NA
NR3C2	79.5328	-0.114969	-0.122757	0.9023	0.982015
DDX11-AS1	0.549777	-0.134087	-0.123084	0.902041	NA
LINC00473	0.234595	-0.12515	-0.123266	0.901896	NA
FOXI2	0.57737	-0.127872	-0.123594	0.901637	NA
TTC30A	134.514	-0.109317	-0.123608	0.901626	0.981706
CBX3	462.955	-0.0741162	-0.123774	0.901494	0.981669
PTPRT	1.35689	-0.12959	-0.123795	0.901478	NA
DBN1	183.498	-0.099093	-0.123912	0.901385	0.981669
SRA1	125.288	-0.0560132	-0.123957	0.901349	0.981669
FLJ33065	0.345533	-0.127151	-0.124181	0.901172	NA
C19orf57	8.28339	-0.107579	-0.124493	0.900925	0.981669
ZNF711	30.2451	-0.122653	-0.124712	0.900752	0.981669
C19orf80	8.86636	-0.111144	-0.124821	0.900665	0.981669
CBX4	468.419	-0.069956	-0.125186	0.900376	0.981647
MORC3	279.047	-0.0773702	-0.125252	0.900324	0.981647
MTHFSD	13.9925	-0.124714	-0.125362	0.900237	0.981647
CMTM1	0.334661	-0.134302	-0.125561	0.900079	NA
H2AFB1	0.235359	-0.127929	-0.125991	0.899739	NA
ZNF622	36.3225	-0.0761329	-0.12608	0.899668	0.981561
ST6GALNAC1	0.450907	-0.137367	-0.12609	0.899661	NA
METTL3	321.683	-0.0515629	-0.126124	0.899634	0.981561
KDM3B	245.172	-0.0409942	-0.126596	0.89926	0.981561
GAL	19.096	-0.109497	-0.12697	0.898964	0.981503
DBF4	76.206	-0.0824159	-0.12716	0.898814	0.981405
CCNJL	2.1049	-0.138709	-0.127318	0.898688	0.981401
MAN2B2	300.511	-0.0779802	-0.127321	0.898686	0.981401
OR6W1P	26.6155	-0.136546	-0.127341	0.89867	0.981401
OR2T35	0.31931	-0.130495	-0.127435	0.898596	NA
DUS3L	87.54	-0.0682957	-0.127637	0.898436	0.981392
LOXL1-AS1	0.818231	-0.134202	-0.128104	0.898067	NA
PWRN1	0.205068	-0.129578	-0.128106	0.898065	NA
PHF11	32.7038	-0.0864525	-0.128129	0.898047	0.981245
P2RX6	12.3702	-0.139422	-0.128408	0.897826	0.981245
PPAPDC2	35.2777	-0.10096	-0.128597	0.897676	0.981161
TREM1	62.0709	-0.13988	-0.128705	0.897591	0.981161
POR	500.55	-0.053456	-0.128955	0.897393	0.981118
ZFAND2A	265.504	-0.0833725	-0.129336	0.897092	0.980855
GRWD1	176.493	-0.0471462	-0.129366	0.897068	0.980855
GGT8P	4.31785	-0.141359	-0.129764	0.896753	0.980755
KBTBD7	102.03	-0.0804092	-0.130223	0.89639	0.980621
MAP3K12	67.7842	-0.120684	-0.130429	0.896227	0.980509
HCRTR2	0.699526	-0.135475	-0.130637	0.896062	NA
KRTAP10-6	1.12601	-0.141551	-0.130759	0.895966	NA
AP2A2	239.995	-0.0833617	-0.131182	0.895632	0.980124
NECAB3	69.5161	-0.124129	-0.131218	0.895603	0.980124
POU3F3	8.75848	-0.140954	-0.131225	0.895597	0.980124
TTN-AS1	0.410629	-0.135189	-0.131375	0.895479	NA
KRTAP9-4	925.993	-0.136828	-0.131478	0.895397	0.980124
WDR63	4.15977	-0.126505	-0.131718	0.895208	0.980124
TMTC2	49.3236	-0.108585	-0.131801	0.895142	0.980124
KDM2A	940.646	-0.0435538	-0.13182	0.895127	0.980124
MMP28	82.3127	-0.105386	-0.131847	0.895105	0.980124
KANK4	0.149329	-0.131756	-0.132209	0.894819	NA
RASGRP3	0.470774	-0.136466	-0.132304	0.894744	NA
ARHGAP17	460.715	-0.061994	-0.132442	0.894635	0.980103
FAM90A1	0.222189	-0.134373	-0.132551	0.894549	NA
PCDHB4	21.7554	-0.105069	-0.132625	0.89449	0.980103
CCR9	1.12945	-0.14302	-0.13272	0.894415	NA
CCBL1	19.3958	-0.138096	-0.132774	0.894372	0.980103
KLC4	73.5877	-0.0856077	-0.13295	0.894233	0.980103
PARP16	64.1328	-0.101599	-0.132974	0.894214	0.980103
NUP133	105.904	-0.0542201	-0.13303	0.894169	0.980103
STAU1	100.177	-0.105278	-0.133031	0.894169	0.980103
DCST1	0.587951	-0.145089	-0.133189	0.894044	NA
WIPI1	615.279	-0.0891841	-0.133364	0.893905	0.980103
LOC100129148	2.82171	-0.141135	-0.133398	0.893879	0.980103
MYO3B	19.3057	-0.14118	-0.133425	0.893857	0.980103
TONSL	24.1205	-0.117894	-0.133533	0.893772	0.980103
CC2D2A	16.4576	-0.141291	-0.13384	0.893529	0.980103
C1orf86	0.817597	-0.139045	-0.133888	0.893491	NA
LOC283174	22.0251	-0.102226	-0.134276	0.893184	0.980082
CHRNA9	48.0287	-0.128744	-0.134405	0.893083	0.980082
PRSS1	0.235906	-0.136345	-0.13458	0.892944	NA
BEST3	1.09492	-0.145371	-0.134591	0.892936	NA
NUP93	160.466	-0.0813976	-0.13476	0.892801	0.979898
GTF2H4	28.0457	-0.103303	-0.134767	0.892796	0.979898
C14orf28	39.3964	-0.125105	-0.135087	0.892543	0.979898
ATP6V0A2	54.8985	-0.0987839	-0.135237	0.892424	0.979898
OR1N2	90.3458	-0.0996216	-0.135238	0.892424	0.979898
SLC22A4	3.8532	-0.146399	-0.135299	0.892375	0.979898
OTOL1	0.341714	-0.138849	-0.135413	0.892285	NA
SH2B2	46.7396	-0.119561	-0.13577	0.892003	0.979898
TUG1	782.943	-0.0604672	-0.135889	0.891909	0.979898
HHATL	4.29551	-0.141843	-0.136004	0.891818	0.979898
PPIE	11.0322	-0.122189	-0.136072	0.891765	0.979898
HIST1H3F	128.712	-0.0855669	-0.136078	0.891759	0.979898
ERLIN2	70.1533	-0.0902457	-0.136167	0.89169	0.979898
BRMS1	359.529	-0.0534259	-0.136319	0.891569	0.979898
KIAA1549L	7.81625	-0.145909	-0.1365	0.891426	0.979898
OR6T1	19.502	-0.135496	-0.136681	0.891283	0.979898
NFKBIB	335.078	-0.0567464	-0.136961	0.891061	0.979857
RAB23	78.3921	-0.125082	-0.137001	0.89103	0.979857
APOA2	0.738684	-0.147195	-0.137073	0.890973	NA
THBS1	138.209	-0.0982087	-0.137212	0.890863	0.979857
PYY2	0.327735	-0.14049	-0.137249	0.890834	NA
BBS9	70.9807	-0.119561	-0.137269	0.890818	0.979857
LAMA3	125.785	-0.125052	-0.1373	0.890794	0.979857
WDR69	1.24759	-0.149656	-0.137366	0.890741	NA
RFWD3	126.586	-0.117033	-0.137447	0.890677	0.979857
SULT1C2P1	0.202703	-0.139298	-0.137766	0.890426	NA
POMT2	43.0408	-0.139526	-0.137778	0.890416	0.979743
PPP2CB	832.137	-0.0324606	-0.137865	0.890347	0.979743
KAT2B	340.387	-0.0790063	-0.137989	0.890249	0.979743
ABHD16B	12.5284	-0.112426	-0.138047	0.890203	0.979743
NXNL2	0.335427	-0.147821	-0.138061	0.890192	NA
LOC286442	3.02027	-0.136366	-0.138072	0.890184	0.979743
SNORA70E	23.8499	-0.119471	-0.138159	0.890115	0.979743
RFX5	177.712	-0.0731251	-0.138255	0.890039	0.979743
SP4	28.4762	-0.126219	-0.138314	0.889992	0.979743
PDZK1IP1	956.932	-0.0880849	-0.138338	0.889974	0.979743
PTRH1	144.015	-0.0610642	-0.138425	0.889905	0.979743
OR2AE1	33.3847	-0.111692	-0.138796	0.889611	0.979743
WDR93	0.363278	-0.150264	-0.138919	0.889514	NA
C2CD4A	4.93745	-0.131411	-0.139012	0.889441	0.979742
TNNT3	11.7824	-0.135255	-0.139018	0.889436	0.979742
MTRF1	12.4053	-0.114917	-0.139752	0.888856	0.979476
PNMAL2	39.6452	-0.12377	-0.139855	0.888774	0.979476
CELF2	15.0194	-0.14736	-0.139921	0.888722	0.979476
SETD9	20.3625	-0.114333	-0.140101	0.88858	0.979464
ZNF346	36.023	-0.0948397	-0.140199	0.888503	0.979446
TMEM179B	171.14	-0.0535941	-0.140232	0.888477	0.979446
HIST1H2BC	222.674	-0.0787409	-0.140277	0.888441	0.979446
HDGFL1	6.07868	-0.121745	-0.140337	0.888394	0.979446
ZNF157	0.402817	-0.150834	-0.140343	0.888389	NA
SAMD7	0.531407	-0.151737	-0.140685	0.888118	NA
WAPAL	388.283	-0.0612479	-0.140858	0.887982	0.979408
ACTN4	4016.83	-0.037518	-0.141076	0.88781	0.979408
LARGE	59.3921	-0.147446	-0.141096	0.887794	0.979408
PUS10	24.4693	-0.134491	-0.14116	0.887743	0.979408
SMN2	21.1879	-0.130386	-0.141269	0.887657	0.979408
GATA1	6.92551	-0.141533	-0.141417	0.887541	0.979408
CLPS	0.527077	-0.152282	-0.141539	0.887444	NA
C1orf21	774.44	-0.0788971	-0.141583	0.887409	0.97938
POLR2K	1.43097	-0.141399	-0.141976	0.887099	NA
COG5	234.692	-0.0865573	-0.14205	0.88704	0.979173
RHOT1	1.83968	-0.154003	-0.142121	0.886985	0.979173
KCNK4	0.916774	-0.153513	-0.142229	0.886899	NA
HYAL2	130.845	-0.0876338	-0.142283	0.886857	0.979106
PCGF2	5.75588	-0.122676	-0.142347	0.886806	0.979106
ZNF226	48.5859	-0.102045	-0.142494	0.88669	0.979106
TAAR3	14.9477	-0.126421	-0.142496	0.886688	0.979106
WDR67	35.9139	-0.13482	-0.142574	0.886627	0.979106
CETN3	28.6172	-0.0921543	-0.142639	0.886575	0.979106
CHI3L2	657.445	-0.0968432	-0.142659	0.886559	0.979106
OR4N5	33.6073	-0.136685	-0.142665	0.886555	0.979106
TMED10	690.061	-0.0485509	-0.142728	0.886505	0.979106
LOC100132146	0.207019	-0.144571	-0.142894	0.886374	NA
CORO6	6.25325	-0.155547	-0.142932	0.886344	0.979106
LAMB4	32.8917	-0.142819	-0.142966	0.886317	0.979106
CHMP6	147.966	-0.057632	-0.143107	0.886206	0.979106
GPR137C	0.47273	-0.14787	-0.143332	0.886028	NA
TRIM14	115.179	-0.13297	-0.143411	0.885966	0.979106
TYSND1	36.7297	-0.105887	-0.143502	0.885893	0.979106
RMI2	57.0331	-0.115738	-0.143603	0.885814	0.979106
APOBEC3B	7.87958	-0.138718	-0.143642	0.885783	0.979106
HIST1H2BA	35.6697	-0.137735	-0.143653	0.885775	0.979106
ZNF224	35.0698	-0.0769812	-0.143893	0.885585	0.979106
MAP3K2	258.536	-0.0513434	-0.143932	0.885554	0.979106
NCCRP1	15053.3	-0.0783326	-0.143968	0.885526	0.979106
SFXN2	16.5145	-0.154738	-0.143984	0.885513	0.979106
DDRGK1	607.545	-0.0579917	-0.143985	0.885512	0.979106
WDR54	31.9489	-0.104611	-0.14401	0.885492	0.979106
AGBL2	0.358406	-0.14793	-0.144141	0.885389	NA
HIST1H2AK	57.2975	-0.0708123	-0.144149	0.885383	0.979106
RLN3	1.4506	-0.155255	-0.144153	0.88538	NA
ATP6V1G3	0.801165	-0.13845	-0.144224	0.885324	NA
LOC285758	0.275827	-0.153705	-0.144306	0.885259	NA
HMG20A	176.041	-0.116521	-0.144538	0.885076	0.979106
RXFP1	0.317708	-0.148065	-0.14462	0.885011	NA
PMS1	25.9378	-0.126837	-0.144833	0.884843	0.979106
KCNJ13	1.3148	-0.151423	-0.145132	0.884606	NA
SLC4A5	8.6256	-0.141868	-0.145168	0.884578	0.979106
TFRC	396.499	-0.0731099	-0.145642	0.884204	0.979106
ZNF792	25.9394	-0.125349	-0.14571	0.884151	0.979106
HNRNPA1L2	68.2309	-0.126137	-0.145734	0.884131	0.979106
MCM9	67.7655	-0.129399	-0.145967	0.883947	0.979106
TTLL3	13.8018	-0.145229	-0.145997	0.883924	0.979106
FMR1	139.935	-0.0623348	-0.146044	0.883887	0.979106
SIDT1	5.57111	-0.159132	-0.146139	0.883811	0.979106
PNN	212.916	-0.0624872	-0.146293	0.88369	0.979106
CACNA2D3	0.242969	-0.14866	-0.146601	0.883447	NA
EML1	212.454	-0.0973876	-0.146666	0.883395	0.979106
GABRE	39.8786	-0.111491	-0.146747	0.883332	0.979106
CDK15	0.999293	-0.153139	-0.146773	0.883311	NA
PRNP	1.35458	-0.15914	-0.146791	0.883297	NA
ZNF500	28.2401	-0.124545	-0.146803	0.883288	0.979106
RLIM	265.678	-0.091578	-0.146974	0.883153	0.979106
TTLL4	101.917	-0.101467	-0.147636	0.88263	0.979072
STARD9	54.2584	-0.149303	-0.147757	0.882534	0.979033
TIMP3	1506.71	-0.142263	-0.147967	0.882369	0.978917
LOC100129480	7.81823	-0.15504	-0.148083	0.882277	0.978917
LINC00658	0.324406	-0.158632	-0.148227	0.882164	NA
TBC1D3P5	0.324406	-0.158632	-0.148227	0.882164	NA
RUNX1	14.0567	-0.133274	-0.148243	0.882151	0.978917
GDF11	18.616	-0.145793	-0.14834	0.882075	0.978917
OR51T1	40.9256	-0.149724	-0.148432	0.882002	0.978915
OR1A2	28.7436	-0.144411	-0.148717	0.881777	0.978802
CNOT6	220.626	-0.0981395	-0.148799	0.881712	0.978802
CDK7	168.156	-0.0679003	-0.148821	0.881695	0.978802
EXTL1	4.31019	-0.152576	-0.148936	0.881604	0.978802
UPK3B	62.6258	-0.108323	-0.149081	0.88149	0.978802
METTL9	642.841	-0.0471405	-0.149103	0.881472	0.978802
DUSP11	268.054	-0.0464112	-0.149366	0.881265	0.978771
CTPS2	115.136	-0.128398	-0.149377	0.881256	0.978771
THAP8	31.0164	-0.118424	-0.149391	0.881245	0.978771
PFN3	9.92406	-0.143301	-0.149439	0.881207	0.978771
WWC1	707.128	-0.0716638	-0.149846	0.880886	0.978688
TBX15	0.330993	-0.160476	-0.149893	0.880849	NA
WDR52	6.46749	-0.153165	-0.150053	0.880722	0.978574
SNRPD3	847.436	-0.0489486	-0.150259	0.88056	0.978461
SLC25A41	0.447496	-0.154791	-0.150303	0.880526	NA
RTBDN	2.0303	-0.127671	-0.150514	0.880359	0.978305
MMACHC	30.7249	-0.156565	-0.150587	0.880302	0.978305
ACP1	524.729	-0.0576473	-0.150842	0.880101	0.97825
MRFAP1	958.41	-0.048166	-0.150846	0.880097	0.97825
GCDH	39.8093	-0.126398	-0.150928	0.880033	0.97825
IL1RL2	96.7197	-0.117722	-0.151141	0.879865	0.97825
MYO3A	0.231496	-0.153135	-0.15125	0.879778	NA
NANOGNB	1.82578	-0.14388	-0.151275	0.879759	0.97825
SNAPC4	41.8562	-0.0897993	-0.151521	0.879565	0.97825
NUPL1	237.839	-0.0643326	-0.15174	0.879392	0.978243
RPL7L1	311.815	-0.0470108	-0.151929	0.879243	0.978212
PPCDC	29.2599	-0.0906334	-0.152263	0.87898	0.978018
ZNF480	19.5912	-0.154231	-0.152267	0.878976	0.978018
LOC100506963	6.04819	-0.154461	-0.152471	0.878815	0.978007
CREB1	216.841	-0.0811874	-0.152625	0.878694	0.977961
SNRNP200	1006.49	-0.055777	-0.152667	0.878661	0.977961
ECHS1	574.003	-0.0441021	-0.152669	0.878659	0.977961
LBH	99.8823	-0.109842	-0.153158	0.878274	0.977961
GTF2H3	120.727	-0.0697102	-0.153207	0.878235	0.977961
GPS1	456.543	-0.0491191	-0.15349	0.878012	0.977856
H1FX	363.044	-0.0571368	-0.153524	0.877985	0.977856
OR4C11	8.00939	-0.120329	-0.153524	0.877985	0.977856
RGL1	415.158	-0.152313	-0.153545	0.877968	0.977856
SLC25A46	280.598	-0.0839536	-0.153577	0.877943	0.977856
FOXN1	515.013	-0.136818	-0.153592	0.877931	0.977856
B3GALT5	0.430714	-0.16543	-0.154001	0.877609	NA
CLASRP	350.757	-0.0648831	-0.154009	0.877603	0.977856
TTC23	16.2853	-0.147946	-0.154154	0.877488	0.977856
ZNF91	1.43021	-0.144522	-0.154197	0.877454	NA
ZNF614	13.0794	-0.134378	-0.154199	0.877453	0.977856
SNRPN	0.61016	-0.161386	-0.154235	0.877424	NA
SNTN	0.517125	-0.159861	-0.154885	0.876912	NA
WDR11	211.301	-0.059275	-0.155016	0.876809	0.977734
ZNF710	476.062	-0.0873422	-0.155322	0.876568	0.977533
FAM66C	17.6982	-0.107844	-0.155534	0.8764	0.977414
TRIM3	5.34838	-0.139139	-0.155627	0.876327	0.977414
E2F1	152.131	-0.111871	-0.155992	0.876039	0.977349
FOXJ3	144.236	-0.0921665	-0.156024	0.876014	0.977349
FPR2	1.8971	-0.162514	-0.156097	0.875956	0.977349
WBP1L	862.849	-0.0796648	-0.156585	0.875572	0.977243
LOC731424	2.67059	-0.152658	-0.156724	0.875462	0.977243
EIF4E	837.535	-0.062604	-0.156798	0.875404	0.977243
CYP2U1	17.9174	-0.166968	-0.157017	0.875232	0.977243
SERPINB2	961.844	-0.0871556	-0.157043	0.875211	0.977243
MDP1	1.21446	-0.169516	-0.157121	0.87515	NA
SCAPER	32.1327	-0.139429	-0.157162	0.875117	0.977243
MUC2	28.2845	-0.121894	-0.157312	0.874999	0.977243
TRNT1	64.1045	-0.131936	-0.157316	0.874996	0.977243
CYP8B1	5.64219	-0.151897	-0.15732	0.874993	0.977243
CRYBA4	0.180829	-0.157768	-0.157338	0.874979	NA
PEX14	117.224	-0.104996	-0.157509	0.874844	0.977243
ILDR2	74.0824	-0.111835	-0.157553	0.874809	0.977243
INPP5J	28.1339	-0.123455	-0.158089	0.874387	0.977243
YIPF7	0.442309	-0.170113	-0.15815	0.874339	NA
HIST1H2BB	32.6864	-0.136677	-0.158216	0.874286	0.977222
ACADL	11.6133	-0.140076	-0.158246	0.874263	0.977222
RHOBTB3	68.8049	-0.154908	-0.158554	0.87402	0.97707
C8orf58	83.5707	-0.108742	-0.158641	0.873952	0.97707
ZNF273	2.35634	-0.159427	-0.158658	0.873938	0.97707
ADAM20P1	0.253355	-0.16109	-0.158659	0.873937	NA
TMEM25	16.894	-0.103932	-0.158711	0.873896	0.97707
DYNC2LI1	42.7664	-0.153282	-0.158848	0.873788	0.97707
NSUN5P1	90.4387	-0.0895812	-0.158857	0.873781	0.97707
SNRPB2	162.908	-0.0579478	-0.159025	0.873649	0.97707
RGL4	0.236507	-0.168845	-0.159189	0.87352	NA
LOC400685	2.77439	-0.152206	-0.159202	0.87351	0.97707
ZDBF2	18.163	-0.159014	-0.159322	0.873415	0.97707
SLC25A18	1.92201	-0.168478	-0.159331	0.873408	0.97707
DPRXP4	92.9192	-0.106044	-0.159352	0.873391	0.97707
NDUFA1	759.37	-0.063197	-0.159467	0.873301	0.97707
HSD11B1	100.806	-0.169344	-0.159652	0.873155	0.97707
USP16	270.76	-0.0606541	-0.159836	0.87301	0.97707
MED20	61.8058	-0.120153	-0.160002	0.87288	0.97707
SLC29A1	225.911	-0.112859	-0.160102	0.872801	0.97707
DSG1	15026.7	-0.102745	-0.160153	0.87276	0.97707
KCTD3	250.553	-0.0997008	-0.160227	0.872703	0.97707
KRTAP11-1	9825.64	-0.171029	-0.160357	0.8726	0.97707
OR10G7	31.941	-0.14653	-0.160639	0.872378	0.97707
EPS15L1	329.072	-0.124875	-0.16064	0.872377	0.97707
PPIG	197.024	-0.110407	-0.160887	0.872183	0.97707
WNT3A	2.05018	-0.168556	-0.16091	0.872164	0.97707
GPR126	192.777	-0.0973787	-0.161021	0.872077	0.97707
NAA11	0.332681	-0.165437	-0.161387	0.871789	NA
TRIM15	89.4039	-0.160869	-0.16143	0.871755	0.97707
CD200	80.9695	-0.143318	-0.161656	0.871577	0.97707
MGRN1	80.713	-0.100114	-0.161785	0.871476	0.97707
ADD1	1057.26	-0.0499111	-0.162023	0.871287	0.97707
TXNRD1	207.235	-0.160046	-0.162374	0.871011	0.976884
LOC100190940	4.0088	-0.159561	-0.162542	0.870879	0.976884
TOMM70A	185.894	-0.0575645	-0.162614	0.870823	0.976884
PSMD10	152.575	-0.0870698	-0.162784	0.870688	0.976884
CSNK1G2	443.429	-0.0481503	-0.163105	0.870436	0.976884
NKAIN3	4.85741	-0.128382	-0.163147	0.870403	0.976884
NARS	415.282	-0.0576924	-0.163168	0.870386	0.976884
TUBGCP4	105.651	-0.139214	-0.163291	0.870289	0.976884
COX7B	1670.07	-0.0416129	-0.163474	0.870145	0.976884
PCF11	213.16	-0.0825779	-0.163598	0.870048	0.976884
CACNA1C	1.15729	-0.17695	-0.1639	0.86981	NA
LOC284889	4.39696	-0.158913	-0.163975	0.869751	0.976884
CD46	15.6386	-0.156052	-0.164096	0.869655	0.976884
RWDD2A	12.4175	-0.161607	-0.164171	0.869597	0.976884
SMYD5	88.6754	-0.131222	-0.164506	0.869333	0.976884
RBM33	302.811	-0.0940148	-0.164659	0.869212	0.976884
HMOX1	3257.24	-0.107789	-0.164692	0.869187	0.976884
BPIFB3	8.26442	-0.162801	-0.164939	0.868992	0.976884
HMX2	0.358099	-0.16938	-0.165054	0.868901	NA
GOLT1B	168.504	-0.130755	-0.165774	0.868334	0.976672
PLEKHD1	9.12217	-0.174254	-0.165996	0.86816	0.976544
RIMS4	2.54694	-0.152962	-0.166153	0.868037	0.976544
ATP6V1E2	2.31038	-0.173675	-0.166266	0.867947	0.976544
OSBPL9	361.697	-0.051058	-0.166732	0.867581	0.976544
NCOA4	1.11288	-0.17872	-0.166812	0.867518	NA
DDAH1	62.8496	-0.13383	-0.167039	0.867339	0.976544
OR1K1	26.4724	-0.13838	-0.167148	0.867254	0.976544
LINC00523	0.54408	-0.182258	-0.167337	0.867105	NA
ZNF847P	0.367218	-0.171816	-0.167408	0.867049	NA
USHBP1	33.1175	-0.132035	-0.167525	0.866957	0.97635
PALM	81.0351	-0.172725	-0.167806	0.866736	0.976247
SAT2	157.141	-0.0685058	-0.167823	0.866723	0.976247
FOXR1	0.616627	-0.180625	-0.167966	0.86661	NA
FNDC1	6.32392	-0.183134	-0.168115	0.866493	0.976247
UNC5A	9.62642	-0.156618	-0.168254	0.866384	0.976247
AADACL3	2.6742	-0.175644	-0.168453	0.866227	0.976211
SCIN	46.8934	-0.165887	-0.168567	0.866138	0.976178
THEG5	1.34808	-0.157795	-0.168585	0.866123	NA
ASB5	5.85596	-0.151126	-0.168811	0.865945	0.976098
CDK1	45.5054	-0.171548	-0.168928	0.865853	0.976071
ZFAT	22.9501	-0.114546	-0.168977	0.865814	0.976071
STXBP5	220.915	-0.121441	-0.169056	0.865753	0.976071
ALG5	98.9242	-0.10605	-0.169058	0.865751	0.976071
RHOB	1346.3	-0.0803029	-0.16906	0.86575	0.976071
ERC1	180.449	-0.105121	-0.169145	0.865682	0.976071
FOXB1	0.275744	-0.172433	-0.169193	0.865645	NA
BLM	9.29044	-0.177925	-0.169438	0.865452	0.976071
MAGEA11	0.239529	-0.172498	-0.169824	0.865149	NA
ZNF329	46.3919	-0.148293	-0.169915	0.865077	0.975939
UQCRC2	602.947	-0.0384176	-0.170243	0.864819	0.975908
CAPRIN2	46.5337	-0.129972	-0.170412	0.864686	0.975908
LOC100169752	0.67199	-0.176603	-0.170452	0.864655	NA
LOC439990	8.25339	-0.138899	-0.170481	0.864632	0.975908
ABCA4	20.4051	-0.178933	-0.170505	0.864613	0.975908
SYTL2	37.4636	-0.172193	-0.170515	0.864605	0.975908
RAD54L	61.3104	-0.12642	-0.170717	0.864446	0.975908
TRIM56	45.6491	-0.113083	-0.170747	0.864423	0.975908
CDC23	143.572	-0.0747283	-0.170829	0.864358	0.975908
PSMB11	9.8591	-0.154836	-0.170914	0.864291	0.975908
AKR1B1	64.9515	-0.0897531	-0.171077	0.864163	0.975908
CLIP2	4.49452	-0.174738	-0.171261	0.864019	0.975908
LOC731779	36.5069	-0.186857	-0.171523	0.863812	0.97588
MKRN7P	43.2568	-0.165702	-0.171606	0.863747	0.975875
DCAF4	74.4445	-0.149379	-0.171724	0.863655	0.975839
SLC39A3	97.7427	-0.125685	-0.171931	0.863491	0.975791
C7orf31	15.0642	-0.174042	-0.171965	0.863465	0.975791
THOC2	251.97	-0.0933181	-0.172334	0.863175	0.97571
IPMK	13.6309	-0.10791	-0.172626	0.862945	0.975585
MRRF	138.046	-0.0871581	-0.172819	0.862794	0.975497
IL1RAPL2	5.47363	-0.131753	-0.172918	0.862716	0.975497
ZNF345	32.4046	-0.160948	-0.173048	0.862614	0.975497
LOC100505835	0.417519	-0.188648	-0.173155	0.86253	NA
TAP2	231.817	-0.111196	-0.17331	0.862408	0.975457
SENP7	48.2347	-0.16207	-0.173338	0.862385	0.975457
IFT20	190.647	-0.0925038	-0.17337	0.862361	0.975457
RGS9BP	7.51257	-0.169663	-0.173661	0.862132	0.975457
NEFL	2.96571	-0.187804	-0.173673	0.862122	0.975457
C1GALT1C1	98.6468	-0.114718	-0.173969	0.861889	0.975457
LURAP1L	275.755	-0.14986	-0.174128	0.861765	0.975457
GUCA1B	1.46647	-0.182393	-0.174132	0.861762	NA
LSM14A	671.788	-0.0587251	-0.174357	0.861585	0.975417
C3orf17	99.6812	-0.110247	-0.174497	0.861475	0.975361
GPAT2	14.4139	-0.180117	-0.17452	0.861457	0.975361
NTRK2	0.844126	-0.181709	-0.174524	0.861453	NA
C16orf11	1.80934	-0.183173	-0.174576	0.861413	0.975361
C7orf62	0.364413	-0.179354	-0.174721	0.861299	NA
TAC1	25.7751	-0.18537	-0.17473	0.861292	0.975361
DNAJC4	166.528	-0.0753312	-0.174752	0.861275	0.975361
NOC2L	291.11	-0.0719725	-0.175243	0.860888	0.975361
LOC100506190	34.7859	-0.11438	-0.175244	0.860888	0.975361
KCNAB3	18.4165	-0.166198	-0.175325	0.860824	0.975361
SOX15	180.747	-0.147228	-0.175462	0.860717	0.975361
ZBTB4	456.671	-0.0912268	-0.17559	0.860616	0.975361
DUSP10	181.494	-0.142453	-0.175773	0.860472	0.975361
LNX2	77.6023	-0.103337	-0.175788	0.86046	0.975361
FBXO27	219.353	-0.131387	-0.175957	0.860328	0.975361
IPO5	400.091	-0.0737013	-0.175996	0.860297	0.975361
RPS6KA4	285.681	-0.0667434	-0.176099	0.860216	0.975361
ACTR10	510.629	-0.0794765	-0.176112	0.860206	0.975361
AASDH	14.8474	-0.162028	-0.176366	0.860007	0.975361
CPSF6	531.884	-0.104474	-0.176465	0.859928	0.975361
PSMA4	405.523	-0.0842102	-0.176608	0.859816	0.975361
KIAA0586	14.8504	-0.176904	-0.176718	0.85973	0.975361
LCE1D	17.4055	-0.149775	-0.176719	0.859729	0.975361
MICU1	762.543	-0.0923676	-0.177087	0.85944	0.975321
NLRP5	0.255135	-0.180171	-0.177108	0.859423	NA
TRUB1	79.2281	-0.137584	-0.177148	0.859392	0.975321
FASTKD2	122.479	-0.100536	-0.177207	0.859346	0.975321
TTC17	161.914	-0.0939849	-0.177306	0.859268	0.975321
EYA3	364.816	-0.106819	-0.177493	0.859121	0.975234
LOC340508	0.561243	-0.185807	-0.17751	0.859108	NA
PHF16	47.0102	-0.116509	-0.177721	0.858942	0.975142
OR4B1	12.6686	-0.160374	-0.177802	0.858879	0.975142
G6PC3	205.339	-0.117776	-0.177946	0.858765	0.975142
TMEM165	603.269	-0.0816739	-0.17802	0.858707	0.975142
NPBWR1	12.1263	-0.132533	-0.178245	0.85853	0.975142
UHMK1	189.841	-0.118304	-0.178372	0.858431	0.975142
CNNM4	437.635	-0.117528	-0.17855	0.858291	0.975142
ATP8B5P	2.9775	-0.175121	-0.178564	0.85828	0.975142
TMEM95	2.39677	-0.175687	-0.17874	0.858142	0.975142
COMMD8	82.8777	-0.110092	-0.178783	0.858108	0.975142
HN1L	518.73	-0.0822369	-0.178868	0.858041	0.975142
TNFSF13	36.3121	-0.156346	-0.178893	0.858022	0.975142
TNFRSF25	122.643	-0.114355	-0.179187	0.857791	0.975142
C16orf70	811.608	-0.0769089	-0.17919	0.857788	0.975142
NPHP3	47.7903	-0.146458	-0.179363	0.857653	0.975142
FLJ10038	48.0394	-0.138509	-0.17937	0.857647	0.975142
ZCWPW2	3.95836	-0.179007	-0.179828	0.857287	0.975142
VGLL4	120.682	-0.144343	-0.179936	0.857203	0.975119
FGF12	3.01627	-0.19119	-0.180141	0.857042	0.975079
KCNRG	0.226985	-0.191129	-0.180409	0.856832	NA
LAMC1	161.393	-0.16056	-0.180548	0.856723	0.975054
HIST1H3H	12.2666	-0.103372	-0.180634	0.856655	0.975046
LIPT2	5.52328	-0.174	-0.180918	0.856432	0.974959
MLF1	50.3096	-0.117255	-0.181048	0.85633	0.974959
RPAP2	72.7168	-0.131677	-0.18112	0.856273	0.974959
C2orf54	1346.99	-0.107104	-0.181263	0.856161	0.974959
FGF14-AS2	82.563	-0.157883	-0.18144	0.856022	0.974959
NSMCE2	232.507	-0.0725008	-0.181541	0.855943	0.974959
BAZ2A	674.993	-0.0634871	-0.18177	0.855763	0.974959
BOLA1	13.9215	-0.15303	-0.181803	0.855738	0.974959
HRSP12	230.142	-0.175245	-0.181953	0.85562	0.974959
PRR25	0.236891	-0.184799	-0.182005	0.855579	NA
AKR7A2	185.537	-0.0811526	-0.182026	0.855563	0.974959
PHF7	3.55893	-0.192796	-0.1822	0.855426	0.974959
MRPS11	186.828	-0.101163	-0.182202	0.855424	0.974959
CTBS	116.087	-0.0728698	-0.182997	0.854801	0.974959
CTAGE11P	26.9881	-0.134857	-0.183013	0.854788	0.974959
VPS33B	131.41	-0.139429	-0.183122	0.854702	0.974959
ATL2	707.117	-0.0898697	-0.183485	0.854418	0.974912
NDUFA4L2	657.659	-0.1016	-0.183648	0.854289	0.974834
BRMS1L	36.3675	-0.15188	-0.183845	0.854135	0.974796
SEC24C	651.005	-0.0541515	-0.184522	0.853604	0.974604
TOP1P2	12.0558	-0.17207	-0.184633	0.853517	0.974604
LRFN4	29.3349	-0.132457	-0.184679	0.853481	0.974604
BLVRA	142.177	-0.132608	-0.18468	0.85348	0.974604
MYO18A	398.901	-0.0903394	-0.184862	0.853337	0.974604
NOL4	3.55608	-0.166833	-0.185005	0.853225	0.974604
APOD	864.602	-0.130913	-0.185086	0.853162	0.974604
MAGIX	30.1723	-0.137722	-0.185285	0.853005	0.974604
C1QL3	0.456376	-0.199085	-0.185302	0.852992	NA
LINC00200	0.474343	-0.191266	-0.18549	0.852845	NA
AMDHD2	94.496	-0.13789	-0.185844	0.852567	0.974599
AWAT2	5.49531	-0.172788	-0.185857	0.852557	0.974599
PLA2G2F	914.438	-0.128798	-0.186009	0.852438	0.974599
ORAOV1	116.113	-0.109171	-0.186161	0.852318	0.974599
OR8A1	35.9599	-0.156662	-0.186172	0.85231	0.974599
MSTO2P	23.6666	-0.124985	-0.186295	0.852213	0.974599
TFAP2A	1037.28	-0.0900457	-0.186512	0.852044	0.974599
PTPRH	5.90225	-0.185764	-0.186558	0.852008	0.974599
SLC37A4	0.33752	-0.19167	-0.187002	0.851659	NA
KIAA1919	69.7926	-0.143397	-0.187002	0.851659	0.974599
USP20	254.144	-0.112247	-0.18723	0.85148	0.974599
APOA1BP	274.047	-0.0804184	-0.187292	0.851432	0.974599
PEX3	171.78	-0.118786	-0.18754	0.851237	0.974599
LOC100130093	7.45401	-0.19556	-0.187642	0.851157	0.974599
ARID1A	487.617	-0.079317	-0.187653	0.851148	0.974599
RAB11FIP5	443.87	-0.077017	-0.187657	0.851146	0.974599
PPOX	28.203	-0.138121	-0.187852	0.850992	0.974599
PTGER3	192.488	-0.142616	-0.188232	0.850695	0.974599
ANKRD34C	1.08843	-0.196914	-0.188485	0.850496	NA
OR51M1	19.4248	-0.124628	-0.188699	0.850329	0.974528
RTFDC1	294.568	-0.0699703	-0.188808	0.850244	0.974528
TBP	32.2745	-0.133394	-0.188871	0.850194	0.974528
C8orf48	6.74174	-0.150986	-0.188898	0.850173	0.974528
NUP88	46.7561	-0.131387	-0.188928	0.850149	0.974528
OSBPL2	976.562	-0.0631125	-0.188965	0.85012	0.974528
DKFZP586I1420	248.962	-0.118913	-0.189011	0.850084	0.974528
BHLHE22	42.1352	-0.176569	-0.189078	0.850031	0.974528
CLK3	420.564	-0.0785272	-0.189095	0.850018	0.974528
RPL15	8429.92	-0.0453649	-0.189111	0.850006	0.974528
PGM2	157.371	-0.138568	-0.18945	0.84974	0.974528
FLJ30403	0.587633	-0.191165	-0.189626	0.849603	NA
UBE2G2	910.409	-0.0938084	-0.189741	0.849512	0.974528
SAA3P	0.50671	-0.195899	-0.189817	0.849453	NA
LOC100288181	5.07183	-0.178953	-0.189919	0.849373	0.974528
JAK1	645.595	-0.0854538	-0.190188	0.849162	0.974509
LINC00663	0.242576	-0.193401	-0.190355	0.849031	NA
LOC100129427	0.242576	-0.193401	-0.190355	0.849031	NA
ENAM	2.30445	-0.187928	-0.190494	0.848922	0.974303
U2AF2	585.595	-0.062419	-0.190552	0.848877	0.974303
FLJ43681	0.310318	-0.194861	-0.190691	0.848767	NA
HPYR1	17.6956	-0.177803	-0.190739	0.84873	0.974303
ARF6	9.23466	-0.126675	-0.190746	0.848725	0.974303
TMEM184C	523.685	-0.125719	-0.19089	0.848612	0.974303
LYPD8	1.04531	-0.206547	-0.190918	0.84859	NA
DGCR8	102.697	-0.0708524	-0.190987	0.848536	0.974303
TLK2	443.617	-0.0793967	-0.191258	0.848324	0.974303
CASP8	3.65918	-0.19843	-0.191466	0.84816	0.974262
POU3F4	12.5314	-0.190921	-0.191569	0.84808	0.974243
ZBTB20	7.15916	-0.205619	-0.191621	0.848039	0.974243
C6orf165	3.63047	-0.207597	-0.191735	0.84795	0.974243
DDA1	1126.57	-0.0797524	-0.192116	0.847651	0.974233
PDXDC1	5.76405	-0.140725	-0.192169	0.84761	0.974233
RBMXL1	10.174	-0.185023	-0.192684	0.847206	0.974089
CDRT15P1	75.9715	-0.118109	-0.192714	0.847183	0.974089
MOSPD2	247.51	-0.100053	-0.192786	0.847127	0.974089
NKX6-3	0.535316	-0.210007	-0.192898	0.847039	NA
BFSP2	0.511313	-0.199197	-0.192919	0.847023	NA
TNFSF14	2.34696	-0.20808	-0.193085	0.846892	0.974089
ATP6V1C1	156.856	-0.0821874	-0.193231	0.846778	0.974089
TUBB2B	30.4946	-0.186811	-0.193251	0.846762	0.974089
TAGLN3	76.8296	-0.209056	-0.193826	0.846312	0.974015
ZNF638	334.813	-0.114591	-0.193868	0.846279	0.974015
MTBP	14.4818	-0.202611	-0.194086	0.846109	0.974015
CWC27	224.039	-0.126032	-0.194223	0.846001	0.974015
MCCC2	232.886	-0.109108	-0.194257	0.845975	0.974015
OR4D1	23.2105	-0.18222	-0.1944	0.845862	0.974015
DOPEY1	231.446	-0.154527	-0.194503	0.845782	0.974015
USP34	178.153	-0.108236	-0.19482	0.845534	0.974015
ATG7	176.627	-0.12861	-0.195004	0.84539	0.974015
CAPN12	425.802	-0.20144	-0.195088	0.845324	0.974015
POLR1C	88.4721	-0.106389	-0.195123	0.845297	0.974015
ALAD	184.981	-0.114457	-0.195595	0.844927	0.973813
GNPAT	128.428	-0.130302	-0.195889	0.844697	0.973688
FEZ2	79.2696	-0.160191	-0.196081	0.844547	0.973688
THTPA	64.1271	-0.133659	-0.196141	0.8445	0.973688
CRYZ	193.15	-0.115447	-0.196268	0.8444	0.973688
SV2A	0.415171	-0.210873	-0.196341	0.844343	NA
ZNF394	268.355	-0.0898446	-0.196473	0.84424	0.973667
MEAF6	275.14	-0.106838	-0.196613	0.84413	0.973667
RNF149	424.728	-0.0586984	-0.196664	0.844091	0.973667
CCDC114	0.945618	-0.21212	-0.196732	0.844037	NA
KIAA1143	246.885	-0.0885609	-0.196762	0.844014	0.973667
TRHDE-AS1	2.6988	-0.212661	-0.196812	0.843975	0.973667
SLC35D3	0.517677	-0.20332	-0.196851	0.843944	NA
FETUB	1.3115	-0.208592	-0.196908	0.843899	NA
RAVER2	84.3072	-0.180818	-0.197184	0.843683	0.973634
SYCE1L	4.38198	-0.146812	-0.197186	0.843682	0.973634
OR4D6	17.5704	-0.208719	-0.197189	0.84368	0.973634
EFEMP2	0.732114	-0.212822	-0.19725	0.843632	NA
FLJ45983	0.536654	-0.21491	-0.19729	0.8436	NA
DDX5	2655.31	-0.0665877	-0.19741	0.843506	0.973634
GNRHR2	69.1518	-0.1299	-0.19756	0.843389	0.973634
KY	48.8541	-0.173963	-0.197794	0.843206	0.973634
PDCD5	390.104	-0.0785637	-0.197904	0.84312	0.973634
HIPK4	1.81052	-0.197498	-0.197933	0.843097	0.973634
NTN4	177.487	-0.204367	-0.197968	0.84307	0.973634
SPAG11B	0.515684	-0.215736	-0.198037	0.843016	NA
RAB38	520.808	-0.105047	-0.198054	0.843003	0.973634
CCL26	16.0745	-0.188149	-0.198061	0.842997	0.973634
SLC30A2	5.54966	-0.203725	-0.198216	0.842876	0.973634
FOXS1	14.9956	-0.176861	-0.198347	0.842774	0.973634
FAM43B	8.74449	-0.18878	-0.198365	0.842759	0.973634
U2SURP	304.262	-0.0812364	-0.198567	0.842602	0.973634
CSGALNACT2	345.976	-0.0885902	-0.198701	0.842497	0.973634
ZNF563	61.5413	-0.153721	-0.198806	0.842414	0.973634
STL	0.242674	-0.20174	-0.198985	0.842274	NA
OPCML	10.0081	-0.183061	-0.199011	0.842254	0.973634
QPRT	114.842	-0.149886	-0.199073	0.842205	0.973634
SUMO1	0.430314	-0.205379	-0.199459	0.841903	NA
ABHD8	295.075	-0.125482	-0.199686	0.841726	0.973634
PLEKHH1	46.1006	-0.160556	-0.199721	0.841699	0.973634
ZNF609	255.226	-0.14863	-0.199761	0.841668	0.973634
TCF19	63.7665	-0.155483	-0.199763	0.841666	0.973634
CENPC1	41.655	-0.121842	-0.199869	0.841583	0.973634
TRIM7	61.2856	-0.149105	-0.199894	0.841563	0.973634
KRT14	97408.3	-0.133116	-0.200092	0.841409	0.973634
GLCE	73.6716	-0.159552	-0.200279	0.841262	0.973634
NDUFAF6	83.501	-0.169039	-0.200317	0.841232	0.973634
LINC00314	1.03093	-0.204519	-0.200549	0.841051	NA
VGF	12.9974	-0.211299	-0.200614	0.841001	0.973634
FCGR3B	101.035	-0.208212	-0.201107	0.840615	0.973634
GTPBP6	271.328	-0.0753198	-0.201143	0.840587	0.973634
EPYC	8.64048	-0.219054	-0.201164	0.84057	0.973634
C16orf3	36.5656	-0.165965	-0.201193	0.840548	0.973634
KLHL34	11.145	-0.206884	-0.201234	0.840516	0.973634
ZNF487P	2.09366	-0.212131	-0.201262	0.840494	0.973634
NDUFA5	191.779	-0.0898119	-0.201271	0.840486	0.973634
ZIM2	3.33987	-0.184903	-0.201332	0.840439	0.973634
BTBD11	40.6543	-0.160734	-0.201457	0.840341	0.973634
MUC6	0.128795	-0.200196	-0.201829	0.84005	NA
C9orf72	24.7544	-0.176972	-0.201834	0.840047	0.973634
EPX	0.25908	-0.205482	-0.202287	0.839692	NA
GYG1	0.865649	-0.212117	-0.202371	0.839626	NA
KRTAP10-10	98.2581	-0.150772	-0.202651	0.839408	0.973445
CCSAP	426.421	-0.071136	-0.202762	0.839321	0.973414
PCDHGA10	12.9814	-0.209611	-0.202829	0.839269	0.973414
OR8G2	75.7667	-0.170793	-0.202838	0.839261	0.973414
CCNT2	214.078	-0.178922	-0.20302	0.839119	0.973391
FOXO3B	53.3395	-0.185491	-0.203023	0.839117	0.973391
SAMD5	26.0258	-0.214462	-0.203083	0.83907	0.973391
TRIM23	114.609	-0.141732	-0.203303	0.838898	0.973391
SMARCD2	973.642	-0.0743933	-0.203528	0.838723	0.973354
ADORA2B	89.1664	-0.159067	-0.203543	0.838711	0.973354
EPDR1	33.261	-0.21235	-0.203543	0.83871	0.973354
SUN2	1582.68	-0.0997391	-0.203552	0.838704	0.973354
HADHB	918.353	-0.0539984	-0.203552	0.838703	0.973354
ANKRD54	166.125	-0.126459	-0.203605	0.838662	0.973354
OR2T34	0.223177	-0.20662	-0.203833	0.838484	NA
MYO15B	23.6003	-0.144449	-0.203849	0.838471	0.973354
LINC00327	0.231147	-0.206939	-0.203959	0.838385	NA
MAD2L1	21.0102	-0.194128	-0.204073	0.838296	0.973354
PIGO	42.4696	-0.134916	-0.204165	0.838225	0.973354
ALG13	60.3557	-0.116159	-0.204324	0.838101	0.973354
DALRD3	194.442	-0.0844776	-0.204905	0.837646	0.973224
LRRC4B	0.231061	-0.2079	-0.204913	0.83764	NA
ARMCX5	55.1172	-0.195811	-0.205089	0.837503	0.973128
HAUS1	53.7428	-0.128719	-0.205214	0.837405	0.973085
CCDC117	139.275	-0.0904939	-0.205309	0.83733	0.973085
WDR38	2.63417	-0.216042	-0.205597	0.837106	0.973085
KRTAP17-1	405.777	-0.214286	-0.205628	0.837082	0.973085
LINC00552	21.3961	-0.198049	-0.20566	0.837056	0.973085
ZNF418	4.45698	-0.191225	-0.205681	0.83704	0.973085
CD1D	36.9509	-0.15356	-0.205995	0.836795	0.973085
PSIP1	56.1823	-0.129615	-0.206112	0.836703	0.973085
MRGBP	109.858	-0.122645	-0.206169	0.836659	0.973085
BRE-AS1	16.0976	-0.164154	-0.206322	0.83654	0.973085
LOC340107	0.41487	-0.22482	-0.206356	0.836513	NA
LRRC8A	1.20677	-0.196599	-0.206398	0.83648	NA
C1QL1	0.457341	-0.212945	-0.206533	0.836374	NA
WISP2	2.65958	-0.225393	-0.206893	0.836094	0.972895
LOC150568	0.127863	-0.205179	-0.206905	0.836084	NA
TNRC6C	18.2722	-0.183253	-0.206981	0.836025	0.972885
C1orf226	62.9877	-0.175884	-0.207058	0.835965	0.972885
LOC645166	0.518148	-0.214173	-0.207341	0.835744	NA
SLC44A3	8.42497	-0.190392	-0.207407	0.835692	0.972885
OSBPL5	174.127	-0.176444	-0.207537	0.835591	0.972885
PLK4	8.71694	-0.219955	-0.20754	0.835588	0.972885
CSF2	17.1021	-0.149379	-0.207544	0.835585	0.972885
ANKMY2	79.761	-0.13954	-0.207881	0.835322	0.972885
STYK1	26.4028	-0.172629	-0.207922	0.83529	0.972885
RAB13	693.605	-0.0631921	-0.20807	0.835174	0.972885
METTL21D	151.089	-0.119744	-0.208138	0.835121	0.972885
OR11A1	16.6497	-0.16551	-0.208179	0.835089	0.972885
KIAA1468	221.21	-0.0977579	-0.208266	0.835021	0.972885
CPE	348.932	-0.174911	-0.208408	0.83491	0.972885
POLR2A	1698.72	-0.0620345	-0.208437	0.834888	0.972885
RBM25	448.887	-0.0743619	-0.208542	0.834806	0.972885
PTPRM	34.796	-0.17728	-0.208558	0.834793	0.972885
KIAA1524	5.29342	-0.188025	-0.208585	0.834772	0.972885
NMBR	0.229964	-0.211754	-0.208739	0.834652	NA
CHMP4A	234.112	-0.108138	-0.20896	0.83448	0.972885
GGA3	213.647	-0.12463	-0.20916	0.834323	0.972885
FAM177B	0.359435	-0.214717	-0.209178	0.834309	NA
GUSBP4	15.8709	-0.215578	-0.20923	0.834268	0.972885
PRSS8	4835.67	-0.109178	-0.209341	0.834182	0.972885
MSRB3	54.4905	-0.201728	-0.209353	0.834173	0.972885
LRRC20	6.3631	-0.218968	-0.209462	0.834087	0.972885
ZNF35	55.616	-0.193295	-0.209494	0.834063	0.972885
DDX55	209.012	-0.151559	-0.20986	0.833777	0.972885
DDR2	85.0501	-0.213922	-0.209887	0.833756	0.972885
LAPTM4A	2303.12	-0.0594235	-0.209889	0.833754	0.972885
PILRB	115.219	-0.111688	-0.209959	0.8337	0.972885
SIDT2	318.502	-0.0891039	-0.209979	0.833684	0.972885
ZCCHC4	48.0831	-0.170276	-0.210011	0.833659	0.972885
MALSU1	103.326	-0.10791	-0.210506	0.833273	0.972885
C12orf43	38.887	-0.150979	-0.210801	0.833042	0.972885
HS6ST2	1.22689	-0.215092	-0.210864	0.832994	NA
SCRN2	70.6005	-0.134671	-0.210931	0.832941	0.972885
CNTN6	0.685731	-0.218912	-0.211174	0.832752	NA
PEF1	358.388	-0.114865	-0.211422	0.832558	0.972885
SLC6A10P	8.10347	-0.112513	-0.211453	0.832533	0.972885
RHOU	87.3837	-0.184287	-0.211644	0.832385	0.972885
LOC100507362	2.31807	-0.215528	-0.211839	0.832232	0.972885
RAD54B	22.1213	-0.163609	-0.211871	0.832207	0.972885
ZNF737	110.518	-0.153324	-0.2119	0.832185	0.972885
LINC00239	1.35137	-0.227963	-0.211914	0.832174	NA
2022-09-04	1.24668	-0.216852	-0.211917	0.832172	NA
C6orf162	68.844	-0.214067	-0.211928	0.832163	0.972885
SH3PXD2B	188.759	-0.139099	-0.212089	0.832037	0.972885
JSRP1	1.05793	-0.22801	-0.212185	0.831963	NA
KRTAP5-9	26.0188	-0.198822	-0.212427	0.831774	0.972885
TOP3A	50.0403	-0.189011	-0.212714	0.83155	0.972885
OSGEPL1	32.3289	-0.174752	-0.212929	0.831382	0.972885
MRGPRD	44.3208	-0.191976	-0.212971	0.831349	0.972885
ADRA1B	9.94722	-0.184805	-0.213004	0.831324	0.972885
PPBPP2	17.6901	-0.216955	-0.213182	0.831185	0.972885
FMO4	9.97222	-0.17888	-0.213412	0.831006	0.972885
FN3KRP	82.5416	-0.127194	-0.213518	0.830923	0.972885
BSN	0.945885	-0.223496	-0.213554	0.830895	NA
MEIS1	41.2998	-0.214583	-0.213576	0.830878	0.972885
DCAF10	145.637	-0.131388	-0.213641	0.830827	0.972885
FAN1	143.919	-0.147633	-0.213667	0.830807	0.972885
GXYLT2	205.042	-0.152137	-0.21378	0.830719	0.972885
DNAAF2	43.7184	-0.1679	-0.213795	0.830707	0.972885
CYP4V2	27.6479	-0.206384	-0.2138	0.830703	0.972885
PRDX2	1649.72	-0.0906881	-0.213934	0.830598	0.972885
SMIM5	260.787	-0.159429	-0.21401	0.830539	0.972885
GUCA1A	13.7674	-0.167904	-0.214079	0.830485	0.972885
NICN1	88.1349	-0.151491	-0.214239	0.830361	0.972885
NR6A1	8.7456	-0.192116	-0.214336	0.830285	0.972885
FAM201A	0.259791	-0.218583	-0.214629	0.830056	NA
GCFC1	67.2266	-0.169533	-0.214744	0.829967	0.972885
PARP9	17.9195	-0.211144	-0.21476	0.829955	0.972885
FAM104A	91.7277	-0.169249	-0.214786	0.829934	0.972885
PIP5KL1	1.85341	-0.207134	-0.214938	0.829816	0.972885
TMEM154	742.565	-0.131861	-0.214964	0.829795	0.972885
NT5C3L	155.075	-0.159097	-0.215223	0.829593	0.972885
SDHAP2	195.367	-0.149071	-0.215394	0.82946	0.972885
DOHH	70.0521	-0.127198	-0.2155	0.829378	0.972885
TP53	789.419	-0.0837385	-0.215803	0.829141	0.972885
ZNF441	32.2333	-0.192035	-0.215926	0.829045	0.972885
ECHDC2	136.08	-0.0795081	-0.215936	0.829038	0.972885
GPATCH3	101.482	-0.181054	-0.216078	0.828927	0.972885
EBPL	274.609	-0.112752	-0.216081	0.828925	0.972885
MLNR	0.8781	-0.232646	-0.216082	0.828924	NA
CDH11	138.7	-0.201835	-0.216193	0.828837	0.972885
CCDC104	168.854	-0.119811	-0.216242	0.828799	0.972885
C16orf54	60.9196	-0.157611	-0.216272	0.828776	0.972885
PLA1A	1.61873	-0.229462	-0.216383	0.828689	NA
KIF23	3.74519	-0.229113	-0.216677	0.82846	0.972885
NFE2L3	414.117	-0.109497	-0.216923	0.828268	0.972885
LOC641367	37.5326	-0.17668	-0.216964	0.828236	0.972885
IFT88	10.2571	-0.21374	-0.217139	0.8281	0.972885
ATRIP	28.5234	-0.169418	-0.21757	0.827764	0.972885
GCSAM	21.7189	-0.163896	-0.217695	0.827667	0.972885
MIR22HG	42.3045	-0.164124	-0.217807	0.82758	0.972885
DPPA3	15.1807	-0.206657	-0.218187	0.827284	0.972885
TMEM120A	109.948	-0.101049	-0.218391	0.827125	0.972885
KIAA0141	89.0761	-0.168905	-0.218484	0.827052	0.972885
MRPS33	116.084	-0.1426	-0.218491	0.827047	0.972885
ZNF561	95.667	-0.103757	-0.218883	0.826741	0.972885
SBNO1	301.16	-0.0736677	-0.218936	0.8267	0.972885
FGFBP3	0.25467	-0.222296	-0.218967	0.826676	NA
ZNF679	1.44536	-0.230973	-0.219148	0.826535	NA
GRID2	0.249252	-0.222908	-0.21927	0.82644	NA
CNKSR3	217.817	-0.107055	-0.219388	0.826348	0.972885
C4orf22	2.31395	-0.203315	-0.219467	0.826286	0.972885
MUC16	1.21379	-0.229953	-0.219681	0.82612	NA
FBN2	1.78161	-0.229325	-0.219751	0.826065	0.972885
HMGN2	538.014	-0.0802171	-0.219862	0.825978	0.972885
SLCO4A1	217.583	-0.135421	-0.219881	0.825964	0.972885
DEF8	11.9672	-0.200049	-0.220024	0.825853	0.972885
F2	12.4662	-0.191523	-0.220089	0.825801	0.972885
SLFN13	7.4674	-0.222026	-0.220239	0.825685	0.972885
ZNF514	161.688	-0.167572	-0.220257	0.825671	0.972885
DIP2C	21.0931	-0.22899	-0.220359	0.825592	0.972885
CD177	19.3321	-0.160118	-0.220404	0.825557	0.972885
SLC9A9	127.801	-0.142074	-0.220451	0.82552	0.972885
MDN1	111.472	-0.1603	-0.22064	0.825373	0.972885
LOC100506994	3.69534	-0.208421	-0.220909	0.825163	0.972885
GRM6	0.133615	-0.219571	-0.221106	0.82501	NA
SCAF1	191.022	-0.103319	-0.221131	0.82499	0.972885
LOC285629	0.232143	-0.224433	-0.221206	0.824932	NA
C20orf201	1.68327	-0.19902	-0.221335	0.824832	NA
PNISR	911.166	-0.0999665	-0.221448	0.824744	0.972885
HIC2	28.5476	-0.201322	-0.221612	0.824616	0.972885
PACRG	45.6939	-0.226809	-0.221866	0.824419	0.972885
SNX18	184.723	-0.132173	-0.221914	0.824381	0.972885
PARD6A	4.17577	-0.231618	-0.221948	0.824354	0.972885
NIPBL	720.009	-0.0802626	-0.221949	0.824353	0.972885
TBC1D30	85.3752	-0.241732	-0.222094	0.824241	0.972885
SMYD1	1.00899	-0.241877	-0.222167	0.824184	NA
LOC100505718	0.340154	-0.237896	-0.222395	0.824007	NA
RNF34	251.272	-0.152743	-0.222628	0.823825	0.972885
EGLN1	376.452	-0.118791	-0.22318	0.823395	0.972885
NUP62CL	0.535996	-0.240954	-0.223418	0.82321	NA
EIF1AY	139.827	-0.215507	-0.223609	0.823061	0.972885
VGLL2	0.134275	-0.22211	-0.22363	0.823045	NA
SBK2	2.27672	-0.235744	-0.224138	0.82265	0.972885
SFXN5	112.126	-0.207555	-0.224387	0.822457	0.972845
SSSCA1	83.2547	-0.112698	-0.224453	0.822405	0.972845
LOC440356	1.85363	-0.223428	-0.224572	0.822312	0.972818
ZNF704	171.319	-0.190781	-0.224663	0.822241	0.972814
FXR2	366.983	-0.15072	-0.224678	0.822229	0.972814
LOC100422737	0.234105	-0.228222	-0.224874	0.822077	NA
LOC100130855	9.04968	-0.236477	-0.224983	0.821993	0.972797
IFT46	86.2027	-0.14245	-0.22521	0.821816	0.972759
ZNF578	0.64735	-0.245385	-0.225232	0.821799	NA
SLC25A52	29.0054	-0.209681	-0.22529	0.821754	0.972759
C7orf26	144.977	-0.092829	-0.225385	0.82168	0.972759
FABP7	116.114	-0.22228	-0.225406	0.821663	0.972759
GPR108	311.803	-0.0608645	-0.225554	0.821548	0.972759
NPY1R	92.8681	-0.1884	-0.225573	0.821534	0.972759
ZNF395	255.8	-0.145012	-0.225657	0.821468	0.972759
RNF123	77.2771	-0.113168	-0.225661	0.821465	0.972759
SNORA56	15.0259	-0.227252	-0.225912	0.82127	0.972759
HMGXB3	115.082	-0.172626	-0.225915	0.821268	0.972759
SLC38A5	25.6641	-0.148476	-0.22638	0.820906	0.972759
PDS5B	101.485	-0.1521	-0.226491	0.82082	0.972759
SCAF4	414.588	-0.0877782	-0.226523	0.820795	0.972759
LINS	11.2318	-0.186368	-0.226568	0.82076	0.972759
HNRNPK	2153.19	-0.0812146	-0.226583	0.820748	0.972759
ATP1B2	25.605	-0.19489	-0.226657	0.82069	0.972759
NRXN3	0.466214	-0.244087	-0.226821	0.820563	NA
SOWAHA	1.25718	-0.243844	-0.226879	0.820518	NA
ATG5	206.197	-0.0712683	-0.226987	0.820434	0.972759
SNHG3	4.51954	-0.200296	-0.22705	0.820385	0.972759
CCL23	1.21807	-0.247513	-0.227229	0.820246	NA
FOXK1	183.899	-0.155566	-0.227299	0.820191	0.972759
PCK1	2.92695	-0.212612	-0.22735	0.820151	0.972759
C12orf54	0.531297	-0.238056	-0.227388	0.820122	NA
ZFP91	809.992	-0.121549	-0.227539	0.820005	0.972759
IBSP	0.45948	-0.234715	-0.227617	0.819944	NA
TPSG1	1.05071	-0.245903	-0.227703	0.819877	NA
NAPEPLD	47.9	-0.226762	-0.22776	0.819833	0.972759
SNORA27	127.398	-0.132319	-0.227878	0.819741	0.972759
TM9SF1	83.9987	-0.125913	-0.227893	0.81973	0.972759
PSMD5	42.2056	-0.18686	-0.228174	0.819511	0.972759
KIAA0100	437.823	-0.104982	-0.228183	0.819504	0.972759
OTUD1	490.415	-0.131903	-0.228254	0.819449	0.972759
DNAH6	0.129412	-0.226575	-0.228405	0.819331	NA
NCOR1P1	0.129412	-0.226575	-0.228405	0.819331	NA
COX16	546.492	-0.0857119	-0.228486	0.819268	0.972759
FLJ31662	0.558761	-0.246468	-0.228624	0.819161	NA
ZNF268	50.2361	-0.161481	-0.228803	0.819022	0.972759
LOC338799	12.6931	-0.192237	-0.229072	0.818813	0.972759
CNOT1	653.214	-0.0533319	-0.229293	0.818641	0.972759
DEFA5	0.607145	-0.247336	-0.229341	0.818604	NA
USP22	705.892	-0.0623903	-0.229361	0.818588	0.972759
MGP	0.739341	-0.237281	-0.229369	0.818582	NA
TSPO2	0.394802	-0.2465	-0.229621	0.818386	NA
KCNG4	0.284018	-0.234178	-0.229773	0.818268	NA
PTPRS	154.214	-0.177303	-0.229778	0.818265	0.972675
CCDC14	29.451	-0.204917	-0.229879	0.818186	0.972653
R3HDM1	175.358	-0.167042	-0.229902	0.818168	0.972653
LOC100505964	0.333358	-0.249413	-0.230482	0.817718	NA
DMAP1	109.324	-0.153608	-0.230933	0.817367	0.972541
FLJ33630	13.2439	-0.201512	-0.231088	0.817246	0.972469
PRSS27	292.466	-0.139935	-0.231109	0.81723	0.972469
FLJ39051	1.00945	-0.248036	-0.231122	0.81722	NA
OR10K2	20.572	-0.168812	-0.23122	0.817144	0.972469
ZNF330	141.232	-0.173078	-0.231563	0.816878	0.972246
OXA1L	61.8576	-0.10106	-0.231579	0.816865	0.972246
C9orf171	3.73771	-0.242416	-0.231795	0.816698	0.972246
SAV1	167.112	-0.143629	-0.231801	0.816693	0.972246
TFG	20.7955	-0.130378	-0.231804	0.81669	0.972246
GJA3	108.905	-0.243499	-0.231894	0.81662	0.972246
ZNF470	18.4123	-0.234451	-0.231942	0.816583	0.972246
TRAP1	186.018	-0.088565	-0.231995	0.816542	0.972246
TGIF2LX	1.35652	-0.252652	-0.232	0.816538	NA
ZNF484	6.44536	-0.1939	-0.232007	0.816533	0.972246
RIMS3	33.4759	-0.214504	-0.232402	0.816226	0.972246
BTBD2	387.011	-0.094731	-0.232587	0.816082	0.972246
RAN	1076.38	-0.0784876	-0.232621	0.816056	0.972246
GTPBP8	40.5739	-0.183021	-0.232634	0.816046	0.972246
LOC100130275	23.4587	-0.226127	-0.2327	0.815994	0.972246
ESYT3	316.176	-0.137868	-0.232937	0.815811	0.972246
NUDT16L1	49.8752	-0.144101	-0.233	0.815761	0.972246
CDCA7	0.920392	-0.244437	-0.233763	0.815169	NA
OR5H2	22.3762	-0.230499	-0.233783	0.815153	0.972134
PCDHB15	53.2984	-0.15155	-0.233816	0.815128	0.972134
RBL1	70.6386	-0.199723	-0.234088	0.814916	0.972082
CDHR1	578.801	-0.2204	-0.234342	0.81472	0.971977
FLJ35024	0.905599	-0.255268	-0.234364	0.814702	NA
ATAT1	47.023	-0.1645	-0.234418	0.81466	0.971977
TADA2B	290.732	-0.0852987	-0.234448	0.814637	0.971977
RSAD2	27.7151	-0.199008	-0.234452	0.814634	0.971977
UBE2V2	592.269	-0.0968976	-0.234568	0.814544	0.971977
NLN	173.474	-0.226363	-0.234604	0.814516	0.971977
PRKAG3	1.79124	-0.223024	-0.234694	0.814446	0.971977
TULP1	1.00374	-0.253474	-0.234725	0.814423	NA
DDX19A	155.196	-0.178108	-0.234752	0.814402	0.971977
NPFF	10.5021	-0.15613	-0.235195	0.814058	0.97187
BPGM	61.0968	-0.124825	-0.235267	0.814001	0.97187
FLCN	118.384	-0.132729	-0.235711	0.813657	0.971645
PSRC1	8.47714	-0.164402	-0.235798	0.813589	0.971636
ZIK1	33.8313	-0.205588	-0.235801	0.813587	0.971636
ZMYM3	126.102	-0.170483	-0.235913	0.8135	0.971636
PLA2G2E	63.535	-0.255935	-0.236046	0.813397	0.971636
LOC100133161	2.42445	-0.224524	-0.236084	0.813367	0.971636
RNF139	195.913	-0.114378	-0.236256	0.813234	0.971636
INTS1	235.998	-0.0716484	-0.236261	0.81323	0.971636
SRRM4	0.408229	-0.243095	-0.236422	0.813105	NA
RPL37A	6002.24	-0.0716684	-0.236574	0.812987	0.971636
TMEM156	1.05701	-0.246172	-0.236637	0.812939	NA
AMPD3	674.12	-0.181574	-0.23681	0.812804	0.971636
PRMT1	523.868	-0.0747501	-0.237136	0.812552	0.97155
ERCC4	53.0156	-0.190485	-0.237268	0.812449	0.971534
LRRTM2	0.248549	-0.241445	-0.237359	0.812379	NA
ZNF2	20.0212	-0.156747	-0.237386	0.812358	0.971534
PELI3	41.876	-0.209506	-0.23757	0.812214	0.971507
KLF17	0.287151	-0.242217	-0.237598	0.812193	NA
DCAF17	46.2482	-0.195166	-0.238333	0.811623	0.971265
PTH	0.666188	-0.25698	-0.238397	0.811573	NA
EIF2D	39.6009	-0.165077	-0.238525	0.811474	0.971199
CA11	131.038	-0.149216	-0.238614	0.811405	0.971189
ATP6V1G2	7.66264	-0.232248	-0.238709	0.811331	0.971172
C5orf28	58.4935	-0.207205	-0.238986	0.811116	0.971172
MTMR1	698.424	-0.107426	-0.239824	0.810467	0.970715
LIFR	4.23263	-0.24096	-0.239835	0.810458	0.970715
CCL25	0.138434	-0.238436	-0.239839	0.810455	NA
CYP17A1	0.357186	-0.257534	-0.240141	0.810221	NA
RERE	108.684	-0.109594	-0.240171	0.810198	0.970682
AGXT	0.121869	-0.237974	-0.24035	0.810059	NA
DSCR8	0.121869	-0.237974	-0.24035	0.810059	NA
LRRC14B	0.121869	-0.237974	-0.24035	0.810059	NA
PHKA2-AS1	0.121869	-0.237974	-0.24035	0.810059	NA
PPP1R27	0.121869	-0.237974	-0.24035	0.810059	NA
TLX1	0.121869	-0.237974	-0.24035	0.810059	NA
UNCX	0.121869	-0.237974	-0.24035	0.810059	NA
OR2T6	31.8886	-0.192675	-0.24078	0.809726	0.97042
AXDND1	0.132545	-0.239108	-0.240858	0.809665	NA
XRCC4	59.1667	-0.23133	-0.240927	0.809612	0.970413
ATP8A2	0.138989	-0.239535	-0.240929	0.80961	NA
CA10	0.138989	-0.239535	-0.240929	0.80961	NA
ASB13	40.6085	-0.16906	-0.241119	0.809463	0.970356
KRTDAP	7798.54	-0.141736	-0.241206	0.809396	0.970356
DNAJC24	26.7276	-0.217582	-0.241716	0.809001	0.970186
ADH5	279.658	-0.153254	-0.241787	0.808945	0.970186
CYP2G1P	1.03904	-0.261271	-0.241875	0.808877	NA
EFNA1	349.815	-0.160489	-0.241899	0.808858	0.970186
C1orf177	0.540999	-0.250108	-0.241986	0.808791	NA
OLFML2A	133.225	-0.193358	-0.24231	0.80854	0.970139
DNAJC7	1058.23	-0.123068	-0.242356	0.808504	0.970139
RFT1	131.906	-0.157553	-0.242382	0.808484	0.970139
THOC5	274.801	-0.133647	-0.242448	0.808433	0.970139
MT1M	6.85843	-0.25142	-0.242495	0.808397	0.970139
DEFB134	0.460853	-0.261379	-0.242552	0.808353	NA
LINC00675	97.2835	-0.143317	-0.242654	0.808274	0.970139
TRPC4AP	348.756	-0.0929661	-0.242659	0.808269	0.970139
KRT19	115.843	-0.240513	-0.24292	0.808067	0.970139
TEX28	30.0501	-0.223818	-0.242933	0.808058	0.970139
MS4A1	0.962597	-0.236975	-0.242976	0.808024	NA
SPECC1L	94.1401	-0.151489	-0.243051	0.807966	0.970139
POLR2J2	9.44882	-0.209145	-0.243257	0.807806	0.970139
DYSF	24.8338	-0.20715	-0.243333	0.807747	0.970139
FGF13	5.68437	-0.264125	-0.243471	0.807641	0.970139
RPS29	109.484	-0.133711	-0.24362	0.807525	0.970139
LPIN2	178.432	-0.153476	-0.243776	0.807405	0.970139
KAT6A	438.918	-0.122994	-0.243835	0.807359	0.970139
DKFZP434H168	58.5811	-0.174432	-0.243883	0.807321	0.970139
NOL11	239.062	-0.103443	-0.244	0.807231	0.970139
C14orf183	1.60329	-0.219118	-0.244054	0.807189	NA
NIPA2	135.527	-0.0972043	-0.244124	0.807135	0.970139
MMS19	265.62	-0.136157	-0.244188	0.807085	0.970139
HTRA2	171.989	-0.0965893	-0.244595	0.80677	0.970139
ZNF594	1.38471	-0.249889	-0.244726	0.806668	NA
ZNF382	18.625	-0.260059	-0.244889	0.806542	0.970139
LINC00303	0.30041	-0.250324	-0.245013	0.806446	NA
KCNF1	26.4598	-0.236047	-0.245204	0.806299	0.970139
NDFIP1	426.749	-0.126452	-0.245338	0.806195	0.970139
FAM104B	145.097	-0.0986626	-0.2456	0.805992	0.970139
GNN	0.45848	-0.264763	-0.245714	0.805904	NA
TTLL1	21.8753	-0.225759	-0.245777	0.805855	0.970139
HPGD	829.907	-0.14933	-0.245809	0.80583	0.970139
LOC100505839	121.683	-0.201995	-0.245948	0.805722	0.970139
RHEB	904.286	-0.0928361	-0.246137	0.805576	0.970139
OR2L8	19.1741	-0.245723	-0.246146	0.805569	0.970139
NCOA2	366.423	-0.0895696	-0.246163	0.805556	0.970139
C11orf82	2.09647	-0.266423	-0.246195	0.805531	0.970139
BCAR4	1.1695	-0.268174	-0.246515	0.805283	NA
USP17L2	178.225	-0.182823	-0.246599	0.805218	0.970139
CDCA3	10.9652	-0.228959	-0.246764	0.805091	0.970139
OR4K17	16.7876	-0.252342	-0.247074	0.804851	0.970139
LARP1	1144.08	-0.10137	-0.247346	0.80464	0.970139
CEACAM16	0.120686	-0.244827	-0.247351	0.804636	NA
KCNK17	0.120686	-0.244827	-0.247351	0.804636	NA
MORN5	0.120686	-0.244827	-0.247351	0.804636	NA
THOC3	0.120686	-0.244827	-0.247351	0.804636	NA
ZFYVE27	56.7546	-0.141466	-0.247537	0.804493	0.970139
NAT8B	15.0837	-0.234377	-0.247569	0.804468	0.970139
CCT2	291.947	-0.0706519	-0.247734	0.80434	0.970139
GABRA2	0.699855	-0.256875	-0.247759	0.804321	NA
STK10	868.404	-0.150271	-0.247855	0.804247	0.970139
FAM138D	1.59382	-0.268806	-0.247862	0.804242	NA
YLPM1	79.9369	-0.149151	-0.248057	0.80409	0.970139
PRSS42	4.6252	-0.226819	-0.248084	0.804069	0.970139
MSR1	3.3567	-0.239602	-0.248114	0.804046	0.970139
LOC729966	2.21029	-0.249303	-0.248246	0.803944	0.970139
MSANTD2	25.6471	-0.192027	-0.248389	0.803833	0.970139
CENPM	0.749348	-0.266731	-0.248407	0.803819	NA
FAXC	3.63355	-0.269243	-0.248648	0.803633	0.970139
TAS2R40	41.6397	-0.241673	-0.249364	0.80308	0.970052
EIF5A2	25.9781	-0.182774	-0.249483	0.802987	0.970052
KRTAP9-3	7694.43	-0.251187	-0.249591	0.802903	0.970052
SPAG4	1.18375	-0.269169	-0.249656	0.802853	NA
C16orf13	185.383	-0.12444	-0.250033	0.802562	0.970031
TMEM132A	59.2282	-0.25207	-0.250098	0.802511	0.970031
MGST2	367.033	-0.144301	-0.250122	0.802493	0.970031
HCG4B	2.02626	-0.259909	-0.250225	0.802413	0.970031
ARSK	25.8274	-0.260183	-0.250258	0.802388	0.970031
TMOD4	16.9752	-0.248311	-0.250489	0.802209	0.970031
KCNK6	64.6946	-0.173604	-0.250778	0.801985	0.970031
GNRH2	0.141835	-0.249491	-0.250799	0.80197	NA
SCHIP1	0.141835	-0.249491	-0.250799	0.80197	NA
TANC1	143.923	-0.193309	-0.25108	0.801752	0.970031
NPY5R	1.08206	-0.271882	-0.251381	0.80152	NA
SMA5	1350.64	-0.163615	-0.251542	0.801395	0.970031
SLC1A5	426.651	-0.195598	-0.251557	0.801383	0.970031
PSMD1	538.141	-0.165873	-0.251633	0.801324	0.970031
LOC100130691	33.1186	-0.247063	-0.251955	0.801076	0.970031
GJA5	0.268537	-0.256773	-0.252157	0.800919	NA
PRPF19	686.934	-0.0727812	-0.252315	0.800797	0.970031
EPHX3	1965.67	-0.110859	-0.252404	0.800729	0.970031
KIR2DL4	0.585309	-0.271497	-0.252452	0.800692	NA
NXF5	2.46995	-0.250181	-0.252602	0.800576	0.970031
ZNF23	30.3151	-0.211389	-0.252884	0.800358	0.970031
DCDC2	0.386153	-0.27117	-0.253011	0.80026	NA
SCARB2	283.565	-0.113716	-0.253281	0.800051	0.969929
KCNQ5	0.125002	-0.251058	-0.253378	0.799976	NA
LOC401177	0.125002	-0.251058	-0.253378	0.799976	NA
NXNL1	0.125002	-0.251058	-0.253378	0.799976	NA
VSX1	0.558467	-0.276057	-0.253425	0.79994	NA
OR5T1	18.126	-0.261013	-0.253436	0.799931	0.969929
GPR62	22.7739	-0.254609	-0.254098	0.79942	0.969854
PIGM	69.0159	-0.134869	-0.254364	0.799214	0.969717
TREX2	15.816	-0.251593	-0.254365	0.799214	0.969717
RCBTB1	54.9189	-0.205471	-0.254737	0.798926	0.96966
OR10X1	11.1983	-0.220139	-0.254845	0.798843	0.969632
TOMM5	0.251475	-0.259644	-0.255399	0.798415	NA
SMEK1	702.11	-0.10547	-0.255416	0.798402	0.969389
CSGALNACT1	2.0062	-0.259532	-0.25548	0.798353	0.969389
SLC24A2	0.872346	-0.266489	-0.25548	0.798352	NA
SAR1A	367.382	-0.101605	-0.255551	0.798297	0.969389
SLC6A9	8.14044	-0.262218	-0.255653	0.798219	0.969389
RNF25	408.883	-0.181435	-0.255736	0.798155	0.969389
BTN1A1	0.140902	-0.254457	-0.255852	0.798065	NA
NSG1	558.76	-0.207959	-0.256392	0.797648	0.969351
EMD	339.451	-0.097973	-0.256546	0.797529	0.96928
XPO4	70.7315	-0.181774	-0.256595	0.797492	0.96928
C11orf70	1.33144	-0.26855	-0.256981	0.797194	NA
BHLHE23	12.6606	-0.256913	-0.257165	0.797051	0.968991
MGLL	540.626	-0.125597	-0.257297	0.796949	0.968991
SYNPR	0.310446	-0.262611	-0.25743	0.796847	NA
INSC	1.94958	-0.24432	-0.257456	0.796827	0.968991
XGPY2	22.2296	-0.256849	-0.257529	0.796771	0.968991
TWSG1	332.634	-0.208194	-0.257657	0.796672	0.968991
ALDH1L1	1.34276	-0.236847	-0.257726	0.796618	NA
MPC2	124.298	-0.100076	-0.257727	0.796617	0.968991
HERC6	89.3042	-0.173772	-0.257814	0.796551	0.968991
L3HYPDH	16.2521	-0.252525	-0.257872	0.796506	0.968991
MED23	57.318	-0.165843	-0.258087	0.79634	0.968991
ALOX12	244.628	-0.22529	-0.259061	0.795588	0.968676
ACPT	10.5223	-0.183168	-0.259061	0.795588	0.968676
ARG2	20.8435	-0.230249	-0.259068	0.795583	0.968676
C19orf81	0.143809	-0.257896	-0.259124	0.79554	NA
CLDN19	23.8912	-0.216489	-0.259255	0.795439	0.968676
C7orf60	77.1263	-0.14211	-0.259359	0.795358	0.968676
PPIP5K1	271.153	-0.125655	-0.259392	0.795333	0.968676
LOC100133612	10.8241	-0.233191	-0.259488	0.795259	0.968676
LOC285401	0.733721	-0.280123	-0.259572	0.795194	NA
CLDN11	2.03877	-0.271514	-0.26005	0.794826	0.968568
ASTN1	0.126688	-0.25783	-0.260115	0.794775	NA
KCNN3	0.126688	-0.25783	-0.260115	0.794775	NA
CBX8	33.6901	-0.232628	-0.260138	0.794758	0.968568
MED28	51.7859	-0.124708	-0.260261	0.794662	0.968568
CATSPERB	0.123819	-0.257903	-0.260369	0.794579	NA
LOC100507003	0.123819	-0.257903	-0.260369	0.794579	NA
ZNF644	32.7049	-0.116703	-0.260678	0.794341	0.968549
MID1	40.692	-0.247742	-0.260764	0.794274	0.968541
KCNJ15	41.1591	-0.236319	-0.260966	0.794119	0.968498
TTTY10	0.869393	-0.284161	-0.261083	0.794028	NA
GK	2.6791	-0.278138	-0.261123	0.793998	0.968423
C9orf116	4.40512	-0.284476	-0.261148	0.793978	0.968423
HNRNPL	1614.57	-0.0899289	-0.261242	0.793906	0.968423
SSR4P1	58.0132	-0.221508	-0.261284	0.793873	0.968423
EREG	659.958	-0.160967	-0.261428	0.793762	0.968423
SLC8A1-AS1	0.144468	-0.260305	-0.261509	0.7937	NA
AIMP1	204.77	-0.117618	-0.26176	0.793506	0.968411
EIF3D	945.747	-0.11398	-0.262052	0.793282	0.968305
MUC22	0.275231	-0.26684	-0.262074	0.793264	NA
KRT36	94.3229	-0.277378	-0.262126	0.793225	0.968305
DICER1	154.674	-0.199299	-0.262448	0.792976	0.968305
PRAMEF12	0.144968	-0.261422	-0.262614	0.792848	NA
ECHDC3	36.2014	-0.22375	-0.262736	0.792754	0.968227
DAXX	278.41	-0.129399	-0.262863	0.792656	0.96818
ANXA3	140.639	-0.222364	-0.262891	0.792635	0.96818
ZNF573	23.9596	-0.186231	-0.263056	0.792508	0.96818
CNNM3	230.631	-0.181745	-0.263197	0.792399	0.96818
SOX10	43.8579	-0.256499	-0.263404	0.792239	0.96818
ITGAD	1.50407	-0.245323	-0.263733	0.791986	NA
PLCE1	25.5908	-0.186447	-0.263796	0.791937	0.96818
DOCK7	71.0616	-0.165445	-0.263894	0.791861	0.96818
MTX3	77.7234	-0.204562	-0.264027	0.791759	0.96818
TIAL1	193.032	-0.111673	-0.264377	0.791489	0.968044
IL11RA	49.686	-0.174102	-0.26438	0.791487	0.968044
DGAT2L6	6.09589	-0.226599	-0.264427	0.791451	0.968044
TASP1	60.65	-0.205844	-0.264485	0.791406	0.968044
LOC388942	7.00845	-0.213572	-0.264501	0.791394	0.968044
CDRT1	0.139318	-0.263065	-0.264616	0.791305	NA
DDT	112.489	-0.100486	-0.264618	0.791304	0.968044
LOC286359	0.511197	-0.288546	-0.264848	0.791126	NA
NDUFA6	816.14	-0.0974461	-0.264926	0.791067	0.968044
SGPP2	222.952	-0.205458	-0.265075	0.790952	0.968044
LOC643733	7.49904	-0.287667	-0.265127	0.790912	0.968044
RALGPS2	132.464	-0.161257	-0.265301	0.790777	0.968044
C1orf122	60.3965	-0.114352	-0.265424	0.790683	0.968044
MATN4	18.1267	-0.237207	-0.265539	0.790594	0.968044
KCNS3	19.0501	-0.251462	-0.265762	0.790423	0.968044
NOA1	310.771	-0.154739	-0.266005	0.790236	0.967941
RNF181	246.333	-0.095376	-0.266096	0.790165	0.967929
AQP9	386.84	-0.145202	-0.266121	0.790146	0.967929
OTOP1	0.992537	-0.290375	-0.26659	0.789784	NA
LINC00599	0.972691	-0.278367	-0.266625	0.789758	NA
PRELID1	1353.43	-0.102527	-0.266626	0.789757	0.967796
INHBA-AS1	0.139606	-0.265208	-0.266738	0.789671	NA
ACY1	48.9611	-0.166615	-0.266752	0.78966	0.967796
LCLAT1	91.6967	-0.200795	-0.266845	0.789588	0.967796
BPI	1.18438	-0.286684	-0.266926	0.789526	NA
STOX1	5.16599	-0.284468	-0.267102	0.78939	0.967716
EMC9	71.2145	-0.158893	-0.267231	0.789291	0.967716
ANKDD1A	8.33975	-0.276467	-0.267279	0.789254	0.967716
MFSD11	156.22	-0.133537	-0.267483	0.789097	0.967716
M1	0.904848	-0.269169	-0.267567	0.789033	NA
TM6SF2	14.6108	-0.265978	-0.267641	0.788976	0.967716
THBS2	111.497	-0.203556	-0.26775	0.788892	0.967716
PROX2	0.117373	-0.264861	-0.267849	0.788816	NA
PROP1	0.245688	-0.273052	-0.268543	0.788281	NA
CLASP1	201.995	-0.155687	-0.268603	0.788235	0.96733
ARHGAP42	76.3216	-0.249714	-0.268731	0.788137	0.967283
UBAP1	202.354	-0.1059	-0.268977	0.787947	0.967283
ABCF1	554.94	-0.0907106	-0.268998	0.787931	0.967283
FRS3	46.1916	-0.240425	-0.269062	0.787882	0.967283
CENPJ	12.3072	-0.268269	-0.269403	0.78762	0.967283
PCIF1	249.977	-0.165721	-0.269477	0.787562	0.967283
MFSD7	149.667	-0.161049	-0.269478	0.787562	0.967283
LOC100506733	5.47227	-0.238609	-0.269635	0.787441	0.967283
RAB37	3.34716	-0.284206	-0.269645	0.787433	0.967283
PLA2G2D	0.126166	-0.267272	-0.269686	0.787402	NA
DENND1A	88.746	-0.228764	-0.269869	0.787261	0.967283
ACAD8	316.657	-0.145981	-0.269926	0.787217	0.967283
C16orf55	20.0881	-0.275356	-0.270613	0.786689	0.967109
ABCD3	332.598	-0.113539	-0.270669	0.786645	0.967109
ZNF830	124.294	-0.188056	-0.270959	0.786423	0.967109
ARL5C	0.124827	-0.268664	-0.27118	0.786252	NA
BZRAP1-AS1	3.26951	-0.266738	-0.271255	0.786195	0.967007
LOC285000	0.129592	-0.269087	-0.271302	0.786158	NA
ZNF684	31.3761	-0.22103	-0.27138	0.786099	0.967007
NPM3	110.746	-0.154716	-0.271437	0.786055	0.967007
POC1A	6.36684	-0.234733	-0.271669	0.785877	0.967007
OR9Q2	21.3043	-0.187218	-0.271782	0.78579	0.967007
SLC37A3	135.585	-0.226246	-0.272077	0.785563	0.967007
NEUROG3	0.347436	-0.279783	-0.272906	0.784925	NA
ERF	245.378	-0.157885	-0.27295	0.784892	0.96669
DHX40	127.998	-0.117409	-0.273053	0.784813	0.96669
SGK110	0.550283	-0.29466	-0.273145	0.784742	NA
TAT	0.126952	-0.270756	-0.273148	0.784739	NA
PSG3	1.21713	-0.287384	-0.273224	0.784681	NA
OR5AC2	1.59187	-0.243844	-0.273324	0.784604	NA
COL4A4	0.244506	-0.277928	-0.273379	0.784562	NA
IL17RE	65.5703	-0.209901	-0.273658	0.784347	0.966315
MMEL1	0.702511	-0.295475	-0.273668	0.784339	NA
OR10P1	45.839	-0.19293	-0.27372	0.7843	0.966315
NKX6-2	0.926116	-0.298205	-0.273728	0.784294	NA
TSR2	220.562	-0.158209	-0.273967	0.78411	0.966245
ACTR1A	512.382	-0.0810305	-0.27399	0.784092	0.966245
RRS1	128.337	-0.127423	-0.274043	0.784051	0.966245
FSD2	0.396214	-0.281791	-0.274099	0.784009	NA
SHF	3.69946	-0.297002	-0.274164	0.783959	0.966245
SOWAHB	174.011	-0.233012	-0.274426	0.783757	0.966245
KIF27	71.2478	-0.25538	-0.274473	0.783721	0.966245
SPINK1	7.48605	-0.246093	-0.274555	0.783658	0.966245
FN3K	23.3898	-0.287078	-0.274614	0.783612	0.966245
SGK223	186.183	-0.139203	-0.274666	0.783573	0.966245
RELT	55.0681	-0.186542	-0.27533	0.783063	0.966211
ABCC1	204.844	-0.102589	-0.275422	0.782992	0.966198
LINC00476	4.98862	-0.217014	-0.275985	0.782559	0.965886
FAM182B	0.146381	-0.274947	-0.276131	0.782448	NA
MMP11	13.0829	-0.20147	-0.276144	0.782437	0.96581
STX6	630.295	-0.1239	-0.276332	0.782293	0.965706
UGT1A1	2.3455	-0.298367	-0.276359	0.782272	0.965706
ALS2CR12	0.142451	-0.274989	-0.276419	0.782226	NA
PLK1	69.8843	-0.234652	-0.276719	0.781996	0.965635
RSL1D1	508.17	-0.0832711	-0.276783	0.781947	0.965635
ZNF266	120.824	-0.191595	-0.276821	0.781918	0.965635
SS18L1	74.611	-0.198191	-0.276838	0.781904	0.965635
FLJ37453	0.210357	-0.279994	-0.2774	0.781473	NA
IL29	0.304406	-0.283484	-0.277704	0.78124	NA
ANO4	0.149183	-0.276856	-0.277877	0.781107	NA
CLIC5	0.149183	-0.276856	-0.277877	0.781107	NA
PRKAR2A	234.484	-0.157898	-0.278346	0.780747	0.964758
FLJ35390	11.8401	-0.299257	-0.278349	0.780745	0.964758
SMARCD1	98.5641	-0.150954	-0.278392	0.780712	0.964758
SHROOM3	58.5736	-0.266466	-0.278454	0.780664	0.964758
LOC284661	6.01134	-0.248284	-0.278557	0.780585	0.964758
NLE1	47.4089	-0.189395	-0.279472	0.779883	0.964357
GRAP	16.1682	-0.232363	-0.279587	0.779794	0.964322
NPTX2	18.4311	-0.274025	-0.279676	0.779726	0.964311
FAM182A	20.7719	-0.286169	-0.279706	0.779703	0.964311
COL24A1	1.27346	-0.293748	-0.279768	0.779655	NA
PROK1	0.281639	-0.285529	-0.279895	0.779558	NA
MYADML2	1.6149	-0.254395	-0.280129	0.779379	NA
SLIT3	107.901	-0.278206	-0.28021	0.779316	0.963953
FHL1	3.15186	-0.30234	-0.28031	0.77924	0.963932
CYP2J2	52.5687	-0.273837	-0.280708	0.778935	0.963629
LLGL1	250.784	-0.158476	-0.280764	0.778891	0.963629
RNF5P1	0.281517	-0.286231	-0.280803	0.778862	NA
CRISPLD1	16.296	-0.267093	-0.280831	0.77884	0.963629
PSG9	0.120506	-0.277913	-0.280835	0.778837	NA
UHRF1	46.1357	-0.194971	-0.280954	0.778745	0.963629
SYF2	715.041	-0.0673182	-0.28118	0.778573	0.963629
LRRN4	0.244918	-0.29886	-0.281411	0.778395	NA
DHRS11	115.844	-0.221088	-0.281515	0.778316	0.963629
LOC154872	0.303519	-0.287501	-0.282036	0.777916	NA
PPARGC1B	74.1111	-0.202019	-0.282167	0.777815	0.96328
PIR	64.7517	-0.173531	-0.282213	0.77778	0.96328
AGPHD1	9.0793	-0.286955	-0.282268	0.777738	0.96328
CSRP3	0.383479	-0.290026	-0.282291	0.77772	NA
CST6	10523.1	-0.186648	-0.282351	0.777675	0.96328
RBM27	367.206	-0.178034	-0.282426	0.777617	0.96328
ILF3	799.946	-0.14913	-0.282477	0.777578	0.96328
LOC100294362	0.144137	-0.281169	-0.282532	0.777536	NA
EPHA3	2.3243	-0.28086	-0.28256	0.777514	0.96328
LOC100630918	22.4597	-0.243464	-0.282694	0.777411	0.96328
MRPL32	219.807	-0.155904	-0.282701	0.777406	0.96328
MAP3K7	141.373	-0.171752	-0.282764	0.777358	0.96328
PF4V1	0.14825	-0.281815	-0.282919	0.777239	NA
TTF1	13.6784	-0.287117	-0.283124	0.777082	0.96328
SBF2-AS1	61.6787	-0.18588	-0.283143	0.777067	0.96328
CNGA1	0.40422	-0.303869	-0.283349	0.77691	NA
C7orf63	23.8438	-0.254431	-0.283401	0.776869	0.96328
PIN4	19.9564	-0.303568	-0.283517	0.77678	0.963258
LRIF1	49.8602	-0.227998	-0.283571	0.776739	0.963258
SLC9B1	0.611321	-0.293617	-0.283645	0.776683	NA
MTX1	275.339	-0.150951	-0.283695	0.776644	0.963237
LOC391322	0.709758	-0.294362	-0.283897	0.776489	NA
EMILIN1	1.73359	-0.299894	-0.284067	0.776359	NA
CACHD1	21.1762	-0.27766	-0.28433	0.776157	0.963216
RC3H1	606.473	-0.104294	-0.284394	0.776108	0.963216
LOC100270804	44.2942	-0.290818	-0.284522	0.776011	0.963216
SYNDIG1L	2.29884	-0.307447	-0.284754	0.775833	0.963121
GAK	435.37	-0.0948342	-0.284874	0.77574	0.963081
USP46	46.2745	-0.191553	-0.28498	0.77566	0.963081
PPDPF	4979.94	-0.13856	-0.285079	0.775583	0.963081
TMOD3	970.511	-0.0895668	-0.285182	0.775505	0.963081
LOC286367	23.3177	-0.262458	-0.285248	0.775454	0.963081
SLC30A10	0.469291	-0.307418	-0.285269	0.775438	NA
MEX3A	0.722259	-0.3073	-0.285625	0.775165	NA
CUBN	2.53367	-0.298588	-0.285782	0.775045	0.962885
NAT6	32.0044	-0.257547	-0.285794	0.775036	0.962885
ABHD13	32.4767	-0.151468	-0.285798	0.775033	0.962885
ACYP1	39.2947	-0.251082	-0.285947	0.774919	0.962885
TTC4	249.919	-0.216991	-0.286184	0.774737	0.962833
FAM120B	180.476	-0.208166	-0.286244	0.774691	0.962833
KIF3B	149.524	-0.209787	-0.28625	0.774687	0.962833
TMEM151B	0.130325	-0.284008	-0.286308	0.774642	NA
NLGN3	8.3747	-0.286162	-0.286473	0.774516	0.962833
ZPBP	5.71469	-0.202975	-0.286515	0.774484	0.962833
SEMA4A	1515.18	-0.141814	-0.286536	0.774468	0.962833
CPO	0.981639	-0.300672	-0.286548	0.774458	NA
ZNF286A	12.8082	-0.269603	-0.286599	0.774419	0.962833
DLEU1	22.3021	-0.275916	-0.286807	0.77426	0.962833
GRM1	0.370671	-0.294876	-0.287112	0.774026	NA
TCEAL4	322.641	-0.118769	-0.287127	0.774015	0.962833
NCKIPSD	118.789	-0.195514	-0.287146	0.774	0.962833
RAB2A	856.108	-0.0895219	-0.287328	0.773862	0.962833
HMX3	0.13088	-0.285111	-0.287402	0.773805	NA
DET1	7.19929	-0.28642	-0.287615	0.773641	0.962833
RSBN1L-AS1	40.6282	-0.256175	-0.287618	0.773639	0.962833
DHX37	42.8129	-0.187713	-0.28774	0.773546	0.962833
ZNF300	4.40489	-0.312228	-0.287842	0.773467	0.962833
NOBOX	0.420766	-0.309485	-0.287928	0.773402	NA
CRKL	509.638	-0.114313	-0.28829	0.773125	0.962833
ZC3H14	144.828	-0.141271	-0.288538	0.772935	0.962833
APAF1	29.4736	-0.216616	-0.288588	0.772897	0.962833
RBM20	0.305327	-0.294681	-0.288682	0.772825	NA
RPL3	15931.3	-0.099941	-0.288953	0.772618	0.962767
CETN1	9.45938	-0.256985	-0.289159	0.77246	0.962767
GLRA4	5.10103	-0.272835	-0.28936	0.772306	0.962767
ITIH6	0.988057	-0.303365	-0.289471	0.772221	NA
PIGB	33.3244	-0.230181	-0.289479	0.772215	0.962767
FBXW11	164.787	-0.083454	-0.289506	0.772194	0.962767
C8orf82	108.035	-0.124251	-0.289524	0.772181	0.962767
ENDOG	76.6089	-0.221105	-0.289613	0.772112	0.962767
ALX3	0.247823	-0.307886	-0.289817	0.771957	NA
GDAP1L1	0.527739	-0.299556	-0.290114	0.771729	NA
KIAA0232	238.031	-0.099318	-0.290372	0.771531	0.962767
EPHA8	22.1801	-0.221649	-0.290443	0.771478	0.962767
ZNF624	27.1599	-0.269905	-0.29049	0.771441	0.962767
HSF4	74.6558	-0.202273	-0.290509	0.771427	0.962767
KIAA1377	41.6024	-0.311776	-0.290666	0.771307	0.962767
PDIA3P	0.131543	-0.288474	-0.290739	0.771251	NA
CRISP3	2.62814	-0.309801	-0.290784	0.771217	0.962767
LZTR1	206.289	-0.138768	-0.290801	0.771203	0.962767
GOLM1	177.24	-0.253078	-0.290859	0.771159	0.962767
SORT1	1153.27	-0.120881	-0.290911	0.77112	0.962767
STAU2	86.2041	-0.23981	-0.290914	0.771117	0.962767
RSPO2	0.73665	-0.301997	-0.291127	0.770954	NA
DENND6A	108.805	-0.179167	-0.291135	0.770948	0.962767
LOC100131347	0.712446	-0.302227	-0.291466	0.770695	NA
FAM95B1	0.130202	-0.289094	-0.29147	0.770692	NA
PROCR	15.7841	-0.266942	-0.291605	0.770589	0.962767
OPN5	0.146667	-0.29041	-0.291664	0.770543	NA
PARVB	1020.27	-0.185227	-0.291743	0.770483	0.962767
CCDC63	0.921792	-0.318203	-0.292286	0.770068	NA
BCHE	16.1136	-0.317174	-0.292293	0.770062	0.962767
IMPG2	8.87357	-0.250191	-0.292379	0.769997	0.962767
TECTB	0.135196	-0.290441	-0.292476	0.769923	NA
NBPF11	76.8301	-0.241767	-0.292611	0.769819	0.962767
RIOK2	45.3163	-0.251258	-0.292848	0.769638	0.962767
UBE2N	413.047	-0.118858	-0.292926	0.769578	0.962767
CACNG2	18.6951	-0.239218	-0.293414	0.769206	0.962538
FAM215A	12.0314	-0.241744	-0.293942	0.768802	0.962333
MRFAP1L1	387.83	-0.187451	-0.294558	0.768332	0.961939
TOM1L1	303.015	-0.200656	-0.295145	0.767883	0.96163
LOC100506368	2.93408	-0.286834	-0.295481	0.767626	0.961469
C9orf163	21.2108	-0.273023	-0.295507	0.767607	0.961469
SYDE2	7.86488	-0.321976	-0.295543	0.767579	0.961469
RNASE7	331.711	-0.212522	-0.295756	0.767416	0.961469
IER3	2219.7	-0.171468	-0.29592	0.767292	0.961413
ANKRD16	12.1159	-0.236432	-0.296189	0.767086	0.961283
TOMM40	276.6	-0.091042	-0.296301	0.767	0.961283
SYBU	51.6603	-0.274631	-0.296303	0.766999	0.961283
OR52J3	14.2597	-0.272187	-0.296326	0.766981	0.961283
TSC22D1-AS1	4.75934	-0.299593	-0.296388	0.766933	0.961283
CBY3	0.154874	-0.295675	-0.296457	0.766881	NA
TSPAN1	28.6582	-0.268644	-0.296476	0.766867	0.961283
LINC00667	26.9631	-0.233448	-0.296491	0.766855	0.961283
BOD1L1	101.393	-0.12495	-0.296518	0.766834	0.961283
FOXN3-AS2	11.384	-0.287349	-0.296748	0.766659	0.961283
KIAA1430	297.534	-0.116202	-0.296855	0.766577	0.961283
MUC17	0.133229	-0.294977	-0.297188	0.766323	NA
LOC100507266	7.46481	-0.317575	-0.29731	0.76623	0.961283
SUGT1	161.544	-0.114494	-0.297314	0.766227	0.961283
GAPT	0.254699	-0.302563	-0.297343	0.766205	NA
SPATS1	1.99068	-0.287991	-0.297374	0.766181	0.961283
DYNC2H1	40.039	-0.301333	-0.29742	0.766146	0.961283
AZI1	25.4039	-0.259565	-0.297498	0.766087	0.961283
LEPRE1	62.6617	-0.240199	-0.297515	0.766074	0.961283
SNORA34	588.494	-0.15603	-0.297535	0.766058	0.961283
ACAT1	157.931	-0.208182	-0.297757	0.765888	0.961283
CYP4F12	284.155	-0.267274	-0.297863	0.765807	0.961283
DMXL2	32.7999	-0.197044	-0.298071	0.765649	0.961283
STEAP2	68.3076	-0.286737	-0.298349	0.765437	0.961283
SRRM3	0.744841	-0.321046	-0.298457	0.765354	NA
YTHDF3	222.958	-0.106748	-0.298613	0.765235	0.961283
LRRIQ1	0.823889	-0.325229	-0.298835	0.765066	NA
STX1B	42.3087	-0.213034	-0.299195	0.764792	0.960973
EDN3	0.15417	-0.298405	-0.299297	0.764713	NA
OXSM	59.8842	-0.223165	-0.299348	0.764674	0.960901
UTP20	77.0801	-0.245234	-0.299381	0.764649	0.960901
FJX1	88.5248	-0.190212	-0.299456	0.764592	0.960901
AKAP5	4.05094	-0.265177	-0.299582	0.764496	0.960901
SLC22A6	0.249614	-0.318453	-0.299703	0.764404	NA
SMAD3	244.794	-0.21749	-0.299992	0.764183	0.960584
ACTR6	117.294	-0.230328	-0.300121	0.764085	0.960535
KLHDC5	68.02	-0.289995	-0.300133	0.764076	0.960535
GOLGA2P5	11.9107	-0.277001	-0.300161	0.764054	0.960535
OR9A2	15.1613	-0.29047	-0.300356	0.763905	0.960534
ARMC1	273.657	-0.177129	-0.300421	0.763856	0.960534
PAPOLA	650.531	-0.101713	-0.30047	0.763819	0.960534
SLC6A15	18.0621	-0.323114	-0.300769	0.76359	0.960438
UBE4B	353.335	-0.169159	-0.300863	0.763519	0.960423
LOC729059	0.137542	-0.299093	-0.301034	0.763389	NA
FMOD	54.9623	-0.272663	-0.301091	0.763345	0.96028
DCDC1	2.47222	-0.30054	-0.30146	0.763064	0.960001
LRCH2	0.153941	-0.300627	-0.301489	0.763042	NA
HSD11B2	65.4555	-0.199515	-0.301591	0.762964	0.95995
TNFRSF1A	310.876	-0.169932	-0.301809	0.762798	0.959816
C11orf93	0.138041	-0.300194	-0.302121	0.76256	NA
MC2R	0.138041	-0.300194	-0.302121	0.76256	NA
LOC100507203	0.157449	-0.301666	-0.302365	0.762374	NA
LIN28A	3.07637	-0.298822	-0.302508	0.762265	0.959479
TMEM69	306.932	-0.149064	-0.302519	0.762257	0.959479
DLST	271.183	-0.129436	-0.302575	0.762214	0.959479
MYT1	0.74883	-0.326803	-0.302835	0.762015	NA
NCAPH2	178.819	-0.15183	-0.303059	0.761845	0.959442
KNTC1	67.6102	-0.29544	-0.303286	0.761672	0.959374
SLC16A1	274.082	-0.160822	-0.303559	0.761464	0.959374
CDC42EP3	155.767	-0.178378	-0.303583	0.761446	0.959374
RBP3	4.43784	-0.298426	-0.303636	0.761405	0.959374
MKS1	78.8466	-0.221878	-0.30372	0.761341	0.959374
CAPRIN1	899.698	-0.101825	-0.30374	0.761326	0.959374
TXK	41.1318	-0.206735	-0.30395	0.761166	0.959374
PALB2	98.483	-0.240079	-0.30414	0.761021	0.959374
GPHA2	21.6121	-0.27295	-0.304382	0.760837	0.959373
YJEFN3	2.31308	-0.269832	-0.304384	0.760835	0.959373
C2orf76	7.86355	-0.29273	-0.30441	0.760815	0.959373
KCNG1	8.14377	-0.332027	-0.304784	0.76053	0.959362
GOLIM4	141.204	-0.302833	-0.305273	0.760158	0.959268
HIST1H2AI	0.321303	-0.326547	-0.305511	0.759977	NA
FA2H	24.1185	-0.288675	-0.305725	0.759814	0.959078
IGF1	0.359335	-0.333152	-0.305793	0.759762	NA
SAE1	124.044	-0.221359	-0.305823	0.759739	0.959078
ASB6	190.756	-0.17288	-0.306115	0.759517	0.959078
OGDHL	1.71948	-0.321654	-0.306205	0.759449	NA
BTBD8	0.722072	-0.331264	-0.306519	0.75921	NA
HDAC2	426.446	-0.142502	-0.307013	0.758833	0.958785
GPR142	1.59237	-0.295754	-0.307064	0.758794	NA
METTL20	14.17	-0.224011	-0.307628	0.758365	0.958358
CD302	7.67076	-0.287025	-0.307722	0.758294	0.958358
ZNF793	51.102	-0.262962	-0.307747	0.758275	0.958358
HINT1	1384.46	-0.11197	-0.307779	0.758251	0.958358
C10orf25	2.78416	-0.258194	-0.30796	0.758113	0.958358
2022-03-03	620.803	-0.167593	-0.308044	0.758049	0.958358
ZACN	0.139727	-0.306362	-0.308217	0.757917	NA
PHKA2	51.1921	-0.25509	-0.309151	0.757206	0.958247
FAM72D	20.5479	-0.270912	-0.309165	0.757196	0.958247
EPB49	69.5329	-0.228068	-0.309235	0.757143	0.958247
OR5AK2	12.1135	-0.248519	-0.309252	0.75713	0.958247
C8orf59	185.394	-0.112947	-0.30926	0.757123	0.958247
PLEKHS1	4.38528	-0.226444	-0.309285	0.757105	0.958247
IQCD	0.136858	-0.307292	-0.309372	0.757039	NA
SHBG	6.50036	-0.298803	-0.309561	0.756895	0.958247
ZNF770	1.18041	-0.266113	-0.309875	0.756656	NA
EIF4G2	4998.24	-0.0587835	-0.310004	0.756558	0.95818
FSD1	0.152357	-0.309206	-0.310213	0.756399	NA
MAGEA10	0.152357	-0.309206	-0.310213	0.756399	NA
KCNK16	0.375311	-0.338045	-0.310283	0.756346	NA
MEDAG	5.97195	-0.330229	-0.310674	0.756049	0.957761
AGR3	36.117	-0.326282	-0.310752	0.755989	0.957761
LOC729444	0.279494	-0.316939	-0.310786	0.755963	NA
CEP120	23.9639	-0.327583	-0.310957	0.755834	0.957639
MTCP1	21.4828	-0.165886	-0.310958	0.755833	0.957639
GMPR	39.2451	-0.316944	-0.310989	0.755809	0.957639
PAM16	3.08573	-0.300552	-0.311007	0.755795	0.957639
TPH2	50.1751	-0.261316	-0.311082	0.755738	0.957639
HFE2	0.824467	-0.333273	-0.31116	0.755679	NA
CIRH1A	284.984	-0.122824	-0.311252	0.755609	0.957639
UPK3A	1.72418	-0.26678	-0.311257	0.755605	NA
DRAP1	2471.39	-0.127944	-0.311272	0.755594	0.957639
PYCR2	148.753	-0.131284	-0.31174	0.755238	0.957639
HIST1H2AA	76.5164	-0.28007	-0.312067	0.754989	0.957624
PLN	1.64454	-0.301192	-0.312221	0.754873	NA
WDR70	126.617	-0.210757	-0.312233	0.754864	0.957541
MRPL55	80.9586	-0.167055	-0.312519	0.754646	0.95754
SPINT2	2538.38	-0.0910328	-0.312597	0.754587	0.95754
SPATA7	95.9482	-0.295483	-0.312784	0.754445	0.957537
NPL	52.1057	-0.221025	-0.312942	0.754325	0.95751
MAK16	138.145	-0.250331	-0.313236	0.754101	0.957403
SLC35D2	33.4765	-0.221043	-0.313302	0.754051	0.957403
PEMT	66.0661	-0.264753	-0.313438	0.753948	0.957359
VKORC1L1	175.708	-0.204034	-0.313561	0.753854	0.957316
RREB1	388.586	-0.112477	-0.313624	0.753807	0.957316
RNLS	47.3437	-0.285789	-0.313677	0.753766	0.957316
LNPEP	1.41876	-0.34193	-0.31385	0.753635	NA
WBP2NL	4.60182	-0.332506	-0.313861	0.753626	0.957316
UBR3	216.681	-0.178394	-0.314124	0.753427	0.957301
LDLRAD1	0.594136	-0.338532	-0.314208	0.753363	NA
ZNF512	50.9061	-0.272082	-0.31439	0.753225	0.957185
SORD	389.388	-0.191991	-0.314474	0.753161	0.957185
SPATA5L1	80.9207	-0.223898	-0.314516	0.753129	0.957185
ACACA	149.326	-0.222357	-0.314663	0.753018	0.957185
TXNDC15	122.501	-0.161779	-0.314686	0.753	0.957185
LDLRAD3	17.432	-0.218803	-0.314767	0.752939	0.957185
WHSC1L1	102.313	-0.1876	-0.315209	0.752603	0.95701
LOC731223	3.1956	-0.322653	-0.31523	0.752587	0.95701
EN1	7.54446	-0.315026	-0.315273	0.752554	0.95701
LOC100287879	0.624123	-0.340168	-0.315309	0.752527	NA
MAP2K2	0.225477	-0.319213	-0.315635	0.75228	NA
SRD5A1P1	3.53078	-0.333727	-0.315984	0.752014	0.956998
ZSCAN22	55.554	-0.304471	-0.316162	0.751879	0.956921
IGLL3P	2.07735	-0.335106	-0.316523	0.751606	0.956903
FGF16	6.65512	-0.320121	-0.316523	0.751606	0.956903
DUSP8	188.006	-0.163639	-0.316906	0.751315	0.956893
SOWAHD	24.7728	-0.21641	-0.316946	0.751285	0.956893
GP5	2.97954	-0.339037	-0.317164	0.751119	0.956861
KCNV1	0.142257	-0.315587	-0.317325	0.750997	NA
PNPLA2	1102.27	-0.120736	-0.317347	0.75098	0.956861
MYH1	1.32621	-0.332498	-0.317529	0.750842	NA
CLVS1	0.162163	-0.317339	-0.317806	0.750632	NA
MIP	0.162163	-0.317339	-0.317806	0.750632	NA
LOC154822	0.130412	-0.315216	-0.317857	0.750593	NA
LOC340515	1.23699	-0.335503	-0.317861	0.750591	NA
MYCT1	3.99235	-0.339451	-0.317922	0.750544	0.956631
GPR27	3.17603	-0.31574	-0.317932	0.750537	0.956631
DNASE2	248.428	-0.157808	-0.317996	0.750488	0.956631
DLL3	6.48083	-0.339961	-0.318008	0.750479	0.956631
SLC16A8	1.15642	-0.346692	-0.31833	0.750235	NA
MAP3K1	553.897	-0.199375	-0.318639	0.75	0.956631
WDR60	65.9929	-0.233262	-0.319506	0.749343	0.956035
NOP16	73.3759	-0.213587	-0.319518	0.749334	0.956035
GRXCR1	0.271235	-0.325631	-0.319555	0.749306	NA
TCTN2	64.5869	-0.265114	-0.319898	0.749045	0.955883
ZNF420	56.2944	-0.304611	-0.319973	0.748989	0.955883
PHF8	169.273	-0.257651	-0.319988	0.748977	0.955883
SCFD1	425.197	-0.124675	-0.320005	0.748964	0.955883
NPS	0.268634	-0.326508	-0.320502	0.748588	NA
LOC374443	30.2188	-0.270841	-0.320504	0.748586	0.955883
GAD2	0.391499	-0.329456	-0.320523	0.748572	NA
RANBP10	509.077	-0.212625	-0.320733	0.748413	0.955758
PMS2P1	34.4565	-0.260073	-0.321061	0.748164	0.955516
LOC388152	13.0828	-0.28727	-0.321226	0.748039	0.955516
DKC1	163.215	-0.18016	-0.321349	0.747946	0.955516
LOC643650	2.37972	-0.325808	-0.321377	0.747925	0.955516
HIF1AN	736.163	-0.116554	-0.321522	0.747815	0.955516
LYPLAL1	67.5653	-0.224984	-0.321534	0.747806	0.955516
OR56A3	27.8143	-0.284584	-0.321721	0.747664	0.955516
BNIP1	33.7166	-0.239459	-0.321859	0.747559	0.955516
WIBG	106.033	-0.148341	-0.32191	0.747521	0.955516
KRT12	7.34605	-0.333029	-0.322067	0.747402	0.955516
ZBTB33	346.312	-0.159421	-0.322233	0.747277	0.955516
FAM71C	0.145043	-0.320667	-0.322337	0.747197	NA
DCSTAMP	3.88033	-0.343802	-0.322347	0.74719	0.955516
CASC3	1317.9	-0.103856	-0.322425	0.74713	0.955516
ANXA9	760.201	-0.265259	-0.322752	0.746883	0.955516
FECH	42.8331	-0.277913	-0.322952	0.746731	0.955429
F8	0.418235	-0.347686	-0.323009	0.746689	NA
GFM2	71.8187	-0.21194	-0.323034	0.74667	0.955426
LOC283194	4.7821	-0.346424	-0.323429	0.746371	0.955195
ZNF791	252.392	-0.126397	-0.323619	0.746226	0.955087
C3orf22	1.44615	-0.335549	-0.32362	0.746226	NA
KIF7	8.09361	-0.316622	-0.323744	0.746132	0.955087
CCZ1	0.937236	-0.323748	-0.323893	0.746019	NA
IFI44	24.611	-0.308228	-0.323972	0.745959	0.955087
SCAMP5	4.19164	-0.329261	-0.324226	0.745767	0.955087
CAMKMT	12.2204	-0.343361	-0.324246	0.745751	0.955087
FGF10	0.141074	-0.322675	-0.324562	0.745513	NA
GHRL	0.141074	-0.322675	-0.324562	0.745513	NA
TTC9B	0.141074	-0.322675	-0.324562	0.745513	NA
C18orf42	0.437134	-0.348916	-0.324629	0.745462	NA
SDHAP3	3.8602	-0.308383	-0.32468	0.745423	0.955087
TBX10	1.20857	-0.329603	-0.324685	0.745419	NA
SDC4P	32.333	-0.295614	-0.324873	0.745277	0.955087
CEP85	169.936	-0.215011	-0.324927	0.745236	0.955087
PRCC	378.274	-0.112217	-0.324956	0.745215	0.955087
TCEAL7	3.6171	-0.283362	-0.325122	0.745089	0.955087
LAT2	0.415583	-0.334587	-0.325198	0.745031	NA
VEGFB	255.209	-0.166206	-0.325315	0.744943	0.955087
CENPF	55.6871	-0.330855	-0.325508	0.744797	0.955087
FCHO2	189.259	-0.136956	-0.325618	0.744713	0.955087
PARL	159.995	-0.149665	-0.325675	0.74467	0.955087
TERC	83.1385	-0.181452	-0.325759	0.744607	0.955087
ARHGAP5	351.566	-0.177943	-0.325948	0.744464	0.955076
MBOAT7	369.618	-0.105629	-0.325949	0.744463	0.955076
YIPF5	575.606	-0.133054	-0.325965	0.744451	0.955076
TMEM134	961.354	-0.123547	-0.326065	0.744376	0.955076
FARS2	34.3358	-0.227296	-0.326138	0.74432	0.955076
TMEM241	76.1833	-0.180994	-0.326428	0.744101	0.955076
IWS1	219.191	-0.174536	-0.326478	0.744063	0.955076
PITX1	2.02935	-0.329789	-0.326501	0.744046	0.955076
SSX5	0.876624	-0.355773	-0.32661	0.743963	NA
LOC100507341	0.145102	-0.325017	-0.326627	0.74395	NA
VPS37C	212.17	-0.136164	-0.326846	0.743784	0.955076
VPS54	164.467	-0.208391	-0.326942	0.743712	0.955076
DKFZp686K1684	2.91574	-0.334832	-0.326961	0.743697	0.955076
TBX3	60.7463	-0.342857	-0.327258	0.743473	0.955076
KIAA1958	37.2502	-0.335336	-0.327316	0.743429	0.955076
C6orf106	1296.64	-0.134197	-0.327418	0.743352	0.955076
UTRN	412.871	-0.192907	-0.327436	0.743338	0.955076
TXNL1	659.759	-0.112523	-0.327482	0.743303	0.955076
LOC729970	0.839812	-0.341015	-0.327506	0.743285	NA
SNUPN	25.267	-0.270404	-0.327746	0.743104	0.955076
BUB1B	21.2407	-0.32756	-0.327965	0.742938	0.955076
KIF12	21.4129	-0.351565	-0.328022	0.742895	0.955076
SMTN	180.597	-0.20626	-0.328095	0.74284	0.955076
WDR72	35.4839	-0.357119	-0.328196	0.742764	0.955076
RNF17	0.288776	-0.350606	-0.328258	0.742717	NA
RIPK3	36.6732	-0.246732	-0.328553	0.742493	0.955076
KLHDC9	14.6623	-0.305454	-0.328671	0.742405	0.955076
CDC34	1062.36	-0.197787	-0.328833	0.742282	0.955076
PABPC1L	38.6505	-0.27648	-0.328908	0.742225	0.955076
BCORP1	0.372484	-0.353224	-0.329181	0.742019	NA
ZBTB17	120.689	-0.17356	-0.329222	0.741988	0.955076
CDH12	5.41095	-0.343808	-0.329284	0.741941	0.955076
NOP58	240.916	-0.118955	-0.329285	0.74194	0.955076
CERK	1971.86	-0.152765	-0.329313	0.741919	0.955076
CCDC58	91.9615	-0.170361	-0.329392	0.74186	0.955076
FAM108A1	1051.27	-0.124114	-0.329408	0.741847	0.955076
ABR	10.7005	-0.276702	-0.329558	0.741734	0.955076
LSR	53.5953	-0.239551	-0.329686	0.741637	0.955076
UBTF	245.305	-0.22534	-0.329798	0.741553	0.955076
C3orf35	0.683078	-0.356742	-0.330102	0.741323	NA
KIAA1683	0.415471	-0.359935	-0.330374	0.741117	NA
PSMG2	318.302	-0.192336	-0.330785	0.740807	0.955059
MTRNR2L7	19.2187	-0.307649	-0.330857	0.740752	0.955059
TBC1D20	441.826	-0.0949924	-0.330875	0.740739	0.955059
CACNA2D1	75.7044	-0.306884	-0.330907	0.740715	0.955059
FAM176C	88.2744	-0.260839	-0.330962	0.740673	0.955059
POLR2L	1638.44	-0.115638	-0.331323	0.740401	0.955059
RASD2	20.3952	-0.269969	-0.331636	0.740164	0.954918
RPL14	31.5145	-0.280308	-0.331812	0.740031	0.954823
BGLAP	9.82132	-0.305225	-0.331969	0.739913	0.954823
HSP90AB2P	21.5605	-0.228276	-0.332085	0.739825	0.954823
GMNN	23.701	-0.224403	-0.33231	0.739655	0.954755
CTDSPL	47.0123	-0.243042	-0.333044	0.739101	0.954522
EXOC6B	395.869	-0.169837	-0.333066	0.739085	0.954522
CERS3	899.165	-0.221668	-0.333171	0.739005	0.954522
ACP5	559.063	-0.126742	-0.333331	0.738884	0.954522
LPO	0.629979	-0.345517	-0.333802	0.738529	NA
CHIT1	0.84929	-0.350023	-0.333965	0.738406	NA
PTGER1	0.8197	-0.358589	-0.334176	0.738247	NA
PARD3B	80.7582	-0.304167	-0.334226	0.738209	0.954154
RTCA	181.558	-0.132914	-0.334241	0.738198	0.954154
SH3YL1	336.196	-0.190088	-0.334354	0.738112	0.954154
MARK3	20.4206	-0.290286	-0.334388	0.738087	0.954154
MDM1	18.5058	-0.175357	-0.334752	0.737813	0.954154
FURIN	1276.03	-0.124782	-0.334753	0.737811	0.954154
STYXL1	211.193	-0.184697	-0.334821	0.73776	0.954154
ACTR5	26.0697	-0.317617	-0.335135	0.737523	0.954111
LMAN2L	121.722	-0.289247	-0.335181	0.737488	0.954111
SMAD2	533.888	-0.100703	-0.335488	0.737257	0.954066
BCL2L1	2129.18	-0.162756	-0.335669	0.73712	0.954049
C1orf115	37.4328	-0.315384	-0.335691	0.737104	0.954049
DIO1	0.147947	-0.33433	-0.335805	0.737018	NA
EYA1	0.147947	-0.33433	-0.335805	0.737018	NA
LOC100506122	0.147947	-0.33433	-0.335805	0.737018	NA
ABCD4	129.551	-0.211374	-0.335969	0.736894	0.95391
SLC36A2	0.279951	-0.342562	-0.335975	0.73689	NA
CSRP1	594.79	-0.147916	-0.336159	0.736751	0.953878
FTH1P3	25.1081	-0.279804	-0.336451	0.736531	0.953747
ICMT	417.772	-0.161193	-0.336747	0.736307	0.953747
TINF2	171.262	-0.156509	-0.336779	0.736284	0.953747
GLB1L2	379.736	-0.257203	-0.336805	0.736264	0.953747
FAM98B	129.151	-0.22634	-0.336881	0.736207	0.953747
CSMD1	1.47128	-0.319512	-0.337045	0.736083	NA
ZNF552	55.0393	-0.270007	-0.337051	0.736079	0.953747
NXF1	450.972	-0.137684	-0.337096	0.736044	0.953747
LOC100128023	18.5556	-0.299863	-0.337123	0.736024	0.953747
WNT4	77.6645	-0.301845	-0.337164	0.735994	0.953747
GLRX	849.784	-0.190652	-0.337192	0.735972	0.953747
CENPW	25.7539	-0.29228	-0.337207	0.735961	0.953747
SULT1B1	1.5118	-0.355308	-0.337496	0.735743	NA
SNX33	153.775	-0.157615	-0.337539	0.73571	0.953747
EVI5L	243.145	-0.214201	-0.337682	0.735603	0.953747
TRMT10A	1.66948	-0.352299	-0.337723	0.735572	NA
SCRT1	0.143241	-0.336227	-0.338071	0.735309	NA
DFFA	157.538	-0.218849	-0.338096	0.73529	0.953747
ZNF253	20.8494	-0.310355	-0.338231	0.735189	0.953706
CCDC125	159.65	-0.27187	-0.338667	0.734861	0.953524
RUSC1	128.384	-0.15302	-0.338674	0.734855	0.953524
DNAJC6	426.121	-0.333479	-0.33897	0.734633	0.953435
CHD5	0.393317	-0.363522	-0.339017	0.734597	NA
NRBP1	187.123	-0.146308	-0.339174	0.734479	0.953435
NRN1	6.6091	-0.366772	-0.339201	0.734458	0.953435
ACTN3	7.27787	-0.369557	-0.339214	0.734448	0.953435
CCDC33	2.15558	-0.284276	-0.339249	0.734422	0.953435
OR1B1	29.5862	-0.293215	-0.339529	0.734211	0.953435
ACTR3B	4.78143	-0.2854	-0.339541	0.734202	0.953435
TRIM47	40.408	-0.209368	-0.33961	0.73415	0.953435
RAB6A	1729.91	-0.108922	-0.339758	0.734039	0.953435
PSG10P	0.413602	-0.349554	-0.339775	0.734026	NA
ATP9B	52.9951	-0.182774	-0.339865	0.733959	0.953435
KCTD20	611.57	-0.125436	-0.339865	0.733959	0.953435
ZDHHC4	106.585	-0.253414	-0.339906	0.733927	0.953435
UNG	244.301	-0.210205	-0.340115	0.73377	0.953435
ALKBH3	538.729	-0.218132	-0.340157	0.733738	0.953435
ZNF442	10.5503	-0.328427	-0.340166	0.733731	0.953435
FOXH1	0.162492	-0.339801	-0.340337	0.733603	NA
ST8SIA6	0.462551	-0.350971	-0.340493	0.733485	NA
GJC2	0.94918	-0.330976	-0.340603	0.733403	NA
NPTX1	35.7966	-0.313221	-0.340824	0.733236	0.953435
TMEM158	22.2986	-0.241611	-0.340871	0.733201	0.953435
AZGP1P1	312.438	-0.258557	-0.340948	0.733143	0.953435
ITGAV	525.379	-0.130124	-0.341504	0.732724	0.953264
LOC100134229	40.9518	-0.225051	-0.341817	0.732489	0.953164
GDPD1	14.4529	-0.351259	-0.341842	0.73247	0.953164
LOC643837	34.9929	-0.282153	-0.34205	0.732313	0.953164
PPAPDC1B	75.0172	-0.330593	-0.34218	0.732215	0.953141
CEACAM19	271.319	-0.241359	-0.342379	0.732066	0.9531
LOC645212	56.4365	-0.314091	-0.342612	0.73189	0.953084
GALNT1	1215.69	-0.145571	-0.342873	0.731694	0.952925
PLSCR2	0.146765	-0.341401	-0.34302	0.731583	NA
ATN1	597.92	-0.117241	-0.343061	0.731553	0.952831
CTNNA1	2366.88	-0.102969	-0.34307	0.731546	0.952831
PCDHB10	64.6577	-0.265247	-0.343244	0.731415	0.952831
KIAA1467	151.351	-0.258577	-0.343448	0.731261	0.952823
LRRC37BP1	57.6003	-0.22333	-0.34345	0.73126	0.952823
KAZALD1	13.1827	-0.297572	-0.343616	0.731135	0.952813
LINC00474	0.878408	-0.369326	-0.343622	0.73113	NA
FLJ27354	20.8621	-0.329786	-0.34367	0.731095	0.952813
LOC728558	0.7839	-0.368609	-0.343753	0.731032	NA
MRPL33	165.878	-0.165036	-0.343803	0.730994	0.952784
CD200R1L	0.825704	-0.375106	-0.34433	0.730598	NA
FLJ11235	21.2296	-0.317064	-0.344425	0.730527	0.952428
KRTAP5-5	129.725	-0.282799	-0.344524	0.730452	0.952428
UGT1A6	62.5031	-0.342634	-0.344888	0.730178	0.952337
ZNF43	75.4921	-0.34596	-0.345005	0.730091	0.9523
SRY	9.58456	-0.354511	-0.345103	0.730017	0.9523
PPY2	2.84091	-0.338954	-0.345286	0.729879	0.9523
NKIRAS1	50.0016	-0.314297	-0.345296	0.729872	0.9523
LINC00615	0.298818	-0.352245	-0.345358	0.729825	NA
PADI3	7.02438	-0.223117	-0.345806	0.729489	0.952174
ANKMY1	26.3634	-0.289541	-0.345872	0.729439	0.952174
KRT33A	4972.55	-0.369179	-0.345891	0.729425	0.952174
LCAT	0.413299	-0.355928	-0.346069	0.729291	NA
ZNF525	0.40673	-0.356083	-0.346169	0.729216	NA
TMEM74B	10.3513	-0.305116	-0.346344	0.729084	0.952144
KIF13B	649.425	-0.14283	-0.346414	0.729032	0.952144
ADNP	171.019	-0.162124	-0.346454	0.729001	0.952144
C20orf203	3.76821	-0.355902	-0.346785	0.728753	0.95202
GCLM	117.45	-0.213825	-0.347166	0.728467	0.951801
UHRF1BP1L	303.819	-0.24426	-0.347211	0.728433	0.951801
C12orf76	1.09251	-0.374865	-0.347274	0.728386	NA
ZNF207	714.314	-0.0857331	-0.347363	0.728319	0.951762
DUSP26	0.436796	-0.357884	-0.347575	0.72816	NA
ADAD2	0.301638	-0.355158	-0.347727	0.728045	NA
EXOSC8	253.262	-0.224392	-0.347782	0.728004	0.951659
SCARA5	12.4741	-0.312573	-0.348072	0.727786	0.951452
OR1N1	18.4238	-0.308016	-0.348076	0.727783	0.951452
SCT	3.13654	-0.315228	-0.348229	0.727668	0.951452
DOK7	40.0466	-0.3716	-0.348378	0.727557	0.951452
ST5	18.2834	-0.34825	-0.348417	0.727527	0.951452
RNMTL1	81.2353	-0.227152	-0.348575	0.727409	0.951422
OR3A4P	30.3869	-0.339204	-0.348586	0.7274	0.951422
SLC25A36	190.427	-0.210931	-0.348702	0.727313	0.951422
LOC100130238	0.300266	-0.372319	-0.348722	0.727298	NA
SREK1	196.208	-0.204465	-0.348807	0.727234	0.951422
AGR2	140.028	-0.330894	-0.348828	0.727218	0.951422
ZBTB2	121.553	-0.309778	-0.348851	0.727201	0.951422
DGCR14	361.434	-0.188427	-0.348959	0.72712	0.951422
C3orf36	8.5207	-0.343736	-0.34928	0.726879	0.951422
GFOD2	19.2684	-0.234673	-0.349287	0.726874	0.951422
UBA3	499.691	-0.140283	-0.349291	0.726871	0.951422
POLR2M	197.457	-0.238435	-0.349354	0.726824	0.951422
SRCAP	378.139	-0.105275	-0.349521	0.726698	0.951422
ROBO1	223.539	-0.260339	-0.349628	0.726618	0.951422
ZNF417	32.1096	-0.219887	-0.34971	0.726556	0.951422
CHRM4	63.3147	-0.315114	-0.349825	0.72647	0.951422
CDC40	218.892	-0.282369	-0.350255	0.726147	0.95132
OTOS	2.75452	-0.315673	-0.350316	0.726102	0.95132
C22orf42	0.279876	-0.374403	-0.350724	0.725796	NA
PLEKHA2	414.451	-0.197668	-0.350889	0.725671	0.951314
SPPL2B	318.652	-0.200557	-0.350968	0.725612	0.951313
LGALS7B	12.0094	-0.355404	-0.350974	0.725608	0.951313
GRAMD1C	43.0523	-0.243333	-0.35098	0.725604	0.951313
COL9A3	16.5144	-0.290298	-0.350982	0.725602	0.951313
ARHGEF35	147.766	-0.33075	-0.351456	0.725246	0.951313
RNF135	85.4166	-0.218732	-0.351571	0.72516	0.951313
TTLL13	0.71872	-0.38318	-0.351967	0.724863	NA
RBFOX2	491.246	-0.187074	-0.352049	0.724801	0.951313
ZFPM1	93.4631	-0.206375	-0.352283	0.724626	0.951183
SGCE	3.42398	-0.372989	-0.352573	0.724409	0.951052
UQCRBP1	26.9144	-0.29466	-0.352602	0.724386	0.951052
OR5D13	14.0785	-0.323774	-0.352868	0.724188	0.951052
KLK3	1.74934	-0.335359	-0.352993	0.724093	NA
SIGLEC11	9.2491	-0.338317	-0.353059	0.724044	0.950989
C11orf53	1.43622	-0.369607	-0.353078	0.72403	NA
THBS4	1.68001	-0.371248	-0.353118	0.724	NA
CFDP1	86.5367	-0.201683	-0.353151	0.723975	0.950989
BMP15	0.210944	-0.356886	-0.353641	0.723608	NA
ZNF498	97.5132	-0.2177	-0.354068	0.723288	0.950744
CCT6P3	49.5341	-0.358606	-0.354108	0.723258	0.950744
HEATR1	150.445	-0.211133	-0.354227	0.723169	0.950744
CLEC4M	9.67163	-0.334638	-0.354262	0.723142	0.950744
MRPS22	100.573	-0.17607	-0.354274	0.723134	0.950744
ASNS	35.1412	-0.271941	-0.354293	0.723119	0.950744
TAS2R1	9.36207	-0.335038	-0.354853	0.722699	0.950744
NMU	16.9331	-0.350862	-0.354937	0.722637	0.950744
KCNK3	0.605245	-0.381015	-0.354974	0.722609	NA
SLCO5A1	12.1545	-0.346572	-0.355073	0.722535	0.950744
ENOX1	0.699721	-0.386823	-0.355201	0.722439	NA
COL6A4P1	0.175143	-0.355555	-0.355347	0.72233	NA
CTNNA2	0.175143	-0.355555	-0.355347	0.72233	NA
SPAG6	0.175143	-0.355555	-0.355347	0.72233	NA
C9orf50	0.694093	-0.379531	-0.355662	0.722094	NA
SIAH2	550.87	-0.161692	-0.356136	0.721739	0.950492
TM6SF1	46.3482	-0.301464	-0.356493	0.721472	0.950374
AIM1	2262.4	-0.167782	-0.356569	0.721415	0.950374
CGRRF1	20.1195	-0.30855	-0.356572	0.721412	0.950374
SLC35A4	638.232	-0.100104	-0.356712	0.721308	0.950374
RDH5	113.262	-0.301174	-0.356713	0.721306	0.950374
LINC00032	0.483245	-0.367994	-0.356798	0.721243	NA
TLL1	10.0912	-0.372813	-0.356809	0.721235	0.950374
P4HB	3119.54	-0.13484	-0.357155	0.720976	0.950374
ZNF430	318.117	-0.171807	-0.357259	0.720898	0.950374
UBE2MP1	2.02539	-0.385681	-0.357315	0.720856	0.950374
FAM86FP	2.98596	-0.323221	-0.357371	0.720814	0.950374
POLE2	5.82841	-0.381343	-0.357575	0.720662	0.950374
HES7	0.319151	-0.365877	-0.357636	0.720616	NA
MBTD1	218.445	-0.220309	-0.357715	0.720556	0.950374
APC	175.27	-0.248642	-0.357899	0.720419	0.950374
ASTE1	34.739	-0.363394	-0.357949	0.720382	0.950374
SH2D6	101.59	-0.196636	-0.358101	0.720267	0.950374
FAM46A	179.923	-0.253705	-0.358158	0.720225	0.950374
OR14A16	16.4493	-0.344381	-0.358225	0.720175	0.950374
CEACAM6	60.3842	-0.351855	-0.35831	0.720112	0.950374
SF3B14	243.557	-0.154984	-0.358329	0.720097	0.950374
ATP2C2	97.3801	-0.236844	-0.358468	0.719993	0.950374
NOX1	1.25469	-0.390652	-0.358602	0.719893	NA
PLEKHA4	62.9849	-0.228747	-0.358725	0.719801	0.950374
RAD17	122.788	-0.242942	-0.358824	0.719727	0.950374
B3GALNT2	282.525	-0.247789	-0.358901	0.719669	0.950374
LRPPRC	348.774	-0.115701	-0.358913	0.71966	0.950374
SRGAP3	12.1726	-0.372608	-0.358955	0.719629	0.950374
ANKRD46	9.91296	-0.376595	-0.35906	0.71955	0.950374
DDAH2	16.7687	-0.262265	-0.359079	0.719536	0.950374
APOA5	1.69015	-0.318031	-0.359233	0.719421	NA
GRAMD3	476.13	-0.203235	-0.359247	0.71941	0.950374
LOC642236	0.877035	-0.386657	-0.359516	0.719209	NA
PMS2P5	245.464	-0.226507	-0.359712	0.719063	0.950374
FBXO15	0.526593	-0.371584	-0.359798	0.718998	NA
HJURP	31.9527	-0.375389	-0.359892	0.718928	0.950374
LOC728024	29.7167	-0.30512	-0.360014	0.718837	0.950374
STARD4	45.5008	-0.325677	-0.360164	0.718724	0.950374
GRID2IP	7.3046	-0.367109	-0.360346	0.718589	0.950374
MAPKAPK3	1132.6	-0.157825	-0.360382	0.718561	0.950374
C12orf68	16.3817	-0.327876	-0.360511	0.718465	0.950374
GLTSCR1	74.3463	-0.22211	-0.360644	0.718365	0.950374
CNGA3	3.09839	-0.358204	-0.36081	0.718241	0.950374
IGJ	9.29315	-0.38718	-0.36084	0.718219	0.950374
FAM58A	62.2362	-0.167588	-0.361071	0.718046	0.950374
OR2A42	1.95114	-0.393532	-0.361315	0.717864	0.950374
P2RY2	72.4091	-0.275362	-0.36133	0.717853	0.950374
LOC494558	2.28	-0.278578	-0.361384	0.717813	0.950374
SNHG1	194.546	-0.174387	-0.361706	0.717572	0.950374
CNNM2	24.2501	-0.258224	-0.36208	0.717292	0.950374
AKR1C1	42.776	-0.243809	-0.362136	0.717251	0.950374
STT3B	532.596	-0.218413	-0.362328	0.717107	0.950374
C15orf41	122.881	-0.188939	-0.36245	0.717016	0.950374
C12orf66	34.2808	-0.288932	-0.362595	0.716907	0.950374
SLC5A1	230.737	-0.259112	-0.362651	0.716866	0.950374
ZBED3-AS1	0.377679	-0.391866	-0.362931	0.716657	NA
DUSP6	198.08	-0.224328	-0.36317	0.716478	0.950374
AMZ1	0.305745	-0.387885	-0.363199	0.716456	NA
L3MBTL4	194.261	-0.308908	-0.363745	0.716048	0.950374
SIGLEC12	0.275076	-0.388216	-0.363785	0.716018	NA
SCO2	57.0707	-0.281276	-0.363808	0.716001	0.950374
CCDC132	81.9237	-0.191592	-0.363818	0.715994	0.950374
HMGCS2	58.6867	-0.344604	-0.364053	0.715818	0.950374
TMEM56	55.6264	-0.379185	-0.364064	0.71581	0.950374
GABRA6	0.154054	-0.362921	-0.364192	0.715715	NA
UBE2Q2P1	174.41	-0.255288	-0.364443	0.715527	0.950374
ZDHHC20	641.814	-0.125704	-0.364628	0.715389	0.950374
SP3	19.6054	-0.186859	-0.364724	0.715317	0.950374
STARD10	644.768	-0.193381	-0.36473	0.715313	0.950374
KIAA0430	171.368	-0.208532	-0.364883	0.715199	0.950374
PRSS38	0.42745	-0.375788	-0.365065	0.715063	NA
RELL2	52.3552	-0.274784	-0.36522	0.714947	0.950374
TLK1	0.158082	-0.36482	-0.365797	0.714517	NA
TBC1D10B	206.883	-0.162309	-0.365943	0.714407	0.950085
SCGB1C1	0.376746	-0.395214	-0.366028	0.714344	NA
HOTAIR	3.89933	-0.398953	-0.366206	0.714212	0.950083
THAP7	119.6	-0.227553	-0.366234	0.71419	0.950083
FMO6P	5.57895	-0.32499	-0.36633	0.714119	0.950083
KIF5C	88.797	-0.364608	-0.366562	0.713946	0.950083
CA5BP1	5.52606	-0.314291	-0.366596	0.71392	0.950083
ZNF296	115.423	-0.297814	-0.366619	0.713903	0.950083
CDH24	35.4279	-0.370488	-0.366623	0.7139	0.950083
MRPS15	410.056	-0.17055	-0.366996	0.713622	0.950083
ANKRD36	105.254	-0.269348	-0.367042	0.713588	0.950083
KNG1	0.438409	-0.377683	-0.36707	0.713567	NA
ADSSL1	3.1376	-0.378093	-0.367071	0.713566	0.950083
TRIM9	9.48427	-0.394122	-0.367098	0.713546	0.950083
TPST1	30.8881	-0.382873	-0.367105	0.713541	0.950083
WBSCR16	156.323	-0.270982	-0.367123	0.713528	0.950083
C21orf33	194.424	-0.149888	-0.367161	0.713499	0.950083
SLC22A24	0.923768	-0.395448	-0.367303	0.713393	NA
WNT3	192.89	-0.332596	-0.367337	0.713368	0.950083
LOC646903	30.6328	-0.319752	-0.367358	0.713352	0.950083
UFC1	617.607	-0.140965	-0.367434	0.713295	0.950083
PPP1R8	60.0213	-0.171703	-0.367607	0.713167	0.950083
PLA2G6	75.2305	-0.256891	-0.367705	0.713093	0.950083
TXNL4A	398.871	-0.153422	-0.368014	0.712863	0.950083
SWSAP1	45.5647	-0.349256	-0.368043	0.712842	0.950083
LOC730159	0.675201	-0.401146	-0.368316	0.712637	NA
TRIO	299.992	-0.173579	-0.368478	0.712517	0.950083
WIPI2	2566.97	-0.142879	-0.36862	0.712411	0.950083
ATP6V0A1	453.49	-0.186548	-0.368642	0.712395	0.950083
RAPGEFL1	3500.3	-0.218366	-0.368779	0.712293	0.950083
RRNAD1	28.6397	-0.290188	-0.368857	0.712235	0.950083
FAM156B	209.57	-0.234932	-0.368964	0.712155	0.950083
TEDDM1	12.1067	-0.352692	-0.369002	0.712126	0.950083
FASN	603.687	-0.154497	-0.369198	0.71198	0.950083
MLEC	288.63	-0.149796	-0.369339	0.711875	0.950083
OR6B3	31.8018	-0.377486	-0.369585	0.711692	0.950083
VPS18	100.199	-0.151756	-0.369921	0.711441	0.950083
LOC100505633	113.342	-0.34418	-0.369985	0.711394	0.950083
C10orf118	674.669	-0.184227	-0.370024	0.711364	0.950083
TTC23L	0.491638	-0.39806	-0.370403	0.711082	NA
GCNT1	66.5278	-0.342938	-0.37051	0.711003	0.949951
SYTL4	3.15694	-0.401443	-0.370834	0.710761	0.949735
HINT2	171.317	-0.173134	-0.370894	0.710716	0.949735
HIATL2	0.915333	-0.389193	-0.370924	0.710694	NA
TIAM1	1103.12	-0.113141	-0.371006	0.710633	0.949735
ZNF202	18.7404	-0.352327	-0.371041	0.710607	0.949735
SRPX2	22.067	-0.369892	-0.371126	0.710543	0.949735
LOC339240	65.0089	-0.282186	-0.371282	0.710428	0.949735
KRTAP24-1	58.0116	-0.339319	-0.37144	0.71031	0.949735
LOC100130954	0.625031	-0.399753	-0.37151	0.710258	NA
ISYNA1	4.18092	-0.385733	-0.372252	0.709705	0.94932
MYL7	2.51245	-0.33321	-0.372467	0.709545	0.949185
FRMD8	533.685	-0.148381	-0.372656	0.709405	0.949103
SLC4A4	1.33055	-0.367771	-0.372785	0.709309	NA
WFDC13	0.156899	-0.371858	-0.372971	0.70917	NA
MRGPRE	0.320186	-0.381429	-0.373044	0.709116	NA
ABCF3	207.716	-0.181844	-0.373104	0.709071	0.948787
ZNF33B	122.543	-0.316917	-0.37315	0.709037	0.948787
WDR75	187.039	-0.29522	-0.373227	0.708979	0.948787
DCAKD	11.5185	-0.339253	-0.373527	0.708756	0.94876
SLC45A4	97.7888	-0.325231	-0.373605	0.708698	0.94876
HOPX	28.7356	-0.299613	-0.37401	0.708397	0.94876
C1orf192	2.50765	-0.38179	-0.374399	0.708107	0.948661
CCDC153	4.85331	-0.360331	-0.37447	0.708054	0.948661
PGR	2.13591	-0.333258	-0.374849	0.707773	0.948468
SPACA7	0.473253	-0.387483	-0.374947	0.7077	NA
SEMA3A	0.639551	-0.408263	-0.375016	0.707648	NA
PTOV1	611.083	-0.144333	-0.375025	0.707642	0.948451
RAD1	96.4777	-0.264871	-0.375026	0.707641	0.948451
OAZ3	0.795014	-0.405273	-0.375171	0.707533	NA
NUPR1	3063.91	-0.186735	-0.375304	0.707435	0.948451
C22orf15	0.268862	-0.400372	-0.375332	0.707413	NA
GIGYF1	167.918	-0.186588	-0.375426	0.707343	0.948451
ZNF365	1.75317	-0.378031	-0.375555	0.707248	NA
MS4A15	0.599687	-0.402013	-0.375576	0.707232	NA
MGAT4B	484.527	-0.18046	-0.375786	0.707076	0.948403
NIPSNAP3A	108.261	-0.174006	-0.375938	0.706963	0.948331
CITED2	14.3968	-0.354495	-0.375978	0.706933	0.948331
EIF2B4	423.072	-0.204936	-0.376584	0.706482	0.948155
MET	89.1374	-0.302248	-0.376639	0.706442	0.948155
MAP3K9	651.874	-0.251025	-0.376673	0.706416	0.948155
DHX57	91.9105	-0.318645	-0.376914	0.706238	0.948069
UGT1A7	19.5611	-0.314417	-0.376958	0.706205	0.948069
SCN3B	35.9677	-0.269467	-0.37717	0.706047	0.947971
SCGB1D1	1.1481	-0.350459	-0.377244	0.705992	NA
MAP3K14-AS1	10.4899	-0.343941	-0.377334	0.705926	0.947966
PRAF2	0.402599	-0.40565	-0.377552	0.705764	NA
DMBT1	130.212	-0.384509	-0.37761	0.70572	0.947927
PATZ1	16.5878	-0.324733	-0.377796	0.705582	0.9479
LOC100128338	603.539	-0.274532	-0.377935	0.705479	0.947853
NPHP1	5.06653	-0.411798	-0.377995	0.705434	0.947853
SUFU	16.0396	-0.289916	-0.378219	0.705268	0.947853
USP40	130.871	-0.248036	-0.378261	0.705236	0.947853
LDOC1L	9.67712	-0.312874	-0.37865	0.704948	0.947774
DEGS1	1898.56	-0.220464	-0.378667	0.704936	0.947774
UFM1	28.5489	-0.326582	-0.378758	0.704868	0.947774
SLC39A13	53.2297	-0.226602	-0.378771	0.704858	0.947774
ZBTB8A	62.8095	-0.304317	-0.378821	0.70482	0.947774
S1PR3	54.7621	-0.295525	-0.379155	0.704573	0.947774
ZNF595	51.8462	-0.300413	-0.379429	0.704369	0.947774
PLIN3	168.276	-0.16734	-0.379499	0.704317	0.947774
DHX36	224.696	-0.274386	-0.379696	0.704171	0.947774
C1orf68	12925.6	-0.264907	-0.379709	0.704161	0.947774
PIGT	459.608	-0.160208	-0.379845	0.704061	0.947774
EPO	1.13652	-0.383366	-0.380202	0.703796	NA
KCNJ16	1.26646	-0.395761	-0.380368	0.703672	NA
FTMT	22.6847	-0.363776	-0.380517	0.703561	0.947557
PLAGL1	184.526	-0.324338	-0.380684	0.703438	0.947546
NDUFB8	984.42	-0.108728	-0.380805	0.703348	0.947507
SLITRK1	14.1343	-0.358253	-0.380809	0.703345	0.947507
PHAX	270.211	-0.225598	-0.381028	0.703183	0.947443
RABGAP1	382.891	-0.2316	-0.381035	0.703177	0.947443
UVSSA	203.743	-0.20863	-0.38146	0.702862	0.947249
MS4A8B	2.7247	-0.371442	-0.381489	0.702841	0.947249
AES	2303.85	-0.130756	-0.381498	0.702833	0.947249
SH3GL2	2.30197	-0.405844	-0.381578	0.702774	0.947249
LOC100505702	16.2974	-0.362198	-0.381586	0.702768	0.947249
LRIG2	76.2889	-0.299498	-0.38179	0.702617	0.947249
TAS2R42	0.660089	-0.412414	-0.381866	0.702561	NA
ANKRD30BP2	0.468528	-0.41095	-0.3822	0.702313	NA
PSMA7	1406.11	-0.141943	-0.382262	0.702267	0.94696
FLJ22184	4.14592	-0.384207	-0.382443	0.702133	0.946924
MEGF11	1.56981	-0.400641	-0.382561	0.702045	NA
ZSCAN21	43.021	-0.378829	-0.382656	0.701975	0.946924
NOTCH3	1444.98	-0.264924	-0.382872	0.701815	0.946788
OR5M8	256.967	-0.340586	-0.383014	0.70171	0.946726
CLDN20	0.766322	-0.413622	-0.383254	0.701531	NA
STX10	254.735	-0.144373	-0.3833	0.701497	0.946598
PDE6A	0.164948	-0.384117	-0.383796	0.70113	NA
CNP	415.74	-0.145385	-0.383824	0.701109	0.946312
DYNLL1	3584.1	-0.15716	-0.384059	0.700934	0.946262
ZNF785	53.7852	-0.27104	-0.384113	0.700895	0.946262
ESCO2	16.0484	-0.412128	-0.384129	0.700883	0.946262
VPS25	397.137	-0.12884	-0.384548	0.700572	0.946143
LPPR1	0.293756	-0.392725	-0.384634	0.700508	NA
MAVS	123.792	-0.18361	-0.384637	0.700506	0.946133
GABRD	8.94267	-0.317432	-0.384735	0.700434	0.946114
HIST2H2BE	1313.46	-0.121119	-0.384815	0.700374	0.946114
SCUBE1	4.04484	-0.347625	-0.385055	0.700197	0.946112
ARFGEF2	368.391	-0.164922	-0.385205	0.700086	0.946112
ANO2	0.696042	-0.416462	-0.385815	0.699634	NA
NHS	34.2493	-0.337291	-0.385964	0.699523	0.945618
C3orf14	125.458	-0.16495	-0.38601	0.699489	0.945618
CCDC13	2.45782	-0.365378	-0.386323	0.699258	0.945618
STK32B	11.2352	-0.343568	-0.386833	0.69888	0.945364
FBXL5	498.196	-0.128946	-0.387013	0.698746	0.94533
PGM1	150.068	-0.230299	-0.387032	0.698732	0.94533
CHCHD5	207.119	-0.204216	-0.38727	0.698556	0.94533
C2orf53	2.01166	-0.416873	-0.387364	0.698487	0.94533
COPG1	946.566	-0.142984	-0.387484	0.698398	0.94533
RNF212	2.0338	-0.4187	-0.387621	0.698296	0.94533
NOM1	39.4578	-0.307958	-0.387633	0.698288	0.94533
THUMPD2	32.0899	-0.374885	-0.387658	0.698269	0.94533
FTX	285.977	-0.252774	-0.387713	0.698228	0.94533
PSMD12	331.441	-0.121114	-0.38789	0.698097	0.94533
DERL1	237.176	-0.192973	-0.387894	0.698094	0.94533
NUDC	380.557	-0.135156	-0.388002	0.698014	0.94533
C18orf62	2.04783	-0.363848	-0.388071	0.697964	0.94533
LRIT3	0.192959	-0.388957	-0.388134	0.697917	NA
FOXE1	58.2155	-0.302578	-0.38816	0.697898	0.94533
KRTAP9-8	6786	-0.410555	-0.388171	0.69789	0.94533
CTSA	898.251	-0.189994	-0.388247	0.697833	0.94533
PAPPA2	6.11821	-0.33586	-0.38833	0.697772	0.94533
C1D	102.536	-0.302174	-0.388383	0.697733	0.94533
SMIM1	3.73733	-0.320678	-0.388453	0.697681	0.94533
DOCK9	451.738	-0.204193	-0.388597	0.697574	0.94533
OTOA	0.6286	-0.416884	-0.388823	0.697407	NA
LOC202181	40.5448	-0.361737	-0.389045	0.697243	0.94533
MTHFD1L	90.4736	-0.272937	-0.389126	0.697183	0.94533
ZC3HAV1L	44.7778	-0.310068	-0.389143	0.69717	0.94533
CARKD	100.393	-0.225147	-0.38932	0.697039	0.94533
WASF2	1201.83	-0.139382	-0.389408	0.696974	0.94533
FAM5C	1.6952	-0.406585	-0.389768	0.696708	NA
DNHD1	1.16521	-0.342294	-0.390546	0.696133	NA
NHP2	149.967	-0.174091	-0.390914	0.695861	0.944692
OR5R1	5.61164	-0.371838	-0.390987	0.695807	0.944692
PSORS1C1	16.6128	-0.385322	-0.391152	0.695685	0.944614
RINT1	77.5409	-0.220977	-0.391317	0.695563	0.944527
DUSP21	24.3041	-0.328052	-0.391489	0.695436	0.944434
SNHG4	114.711	-0.300863	-0.391579	0.695369	0.944423
KCNA7	0.515095	-0.40408	-0.391639	0.695325	NA
PDLIM1	355.261	-0.226262	-0.391892	0.695138	0.944269
RSBN1	95.4743	-0.260903	-0.391898	0.695134	0.944269
ELMOD3	90.3202	-0.227066	-0.392096	0.694987	0.944269
LRRC4	2.81956	-0.363601	-0.392162	0.694938	0.944269
SIX6	0.431403	-0.421777	-0.392189	0.694919	NA
MUM1L1	0.175417	-0.393353	-0.392198	0.694912	NA
UBE2E2	228.651	-0.155443	-0.392309	0.69483	0.944249
NOTCH1	381.014	-0.155685	-0.392563	0.694642	0.944153
TBCEL	101.489	-0.349306	-0.392647	0.69458	0.944148
PRR15L	43.8087	-0.406634	-0.392664	0.694567	0.944148
MFSD6	609.361	-0.151453	-0.392803	0.694465	0.944148
SLC46A3	25.9073	-0.384705	-0.39281	0.69446	0.944148
ABCA12	2245.31	-0.264937	-0.392851	0.69443	0.944148
AURKAIP1	403.216	-0.147084	-0.39289	0.694401	0.944148
KIAA0355	108.733	-0.261678	-0.393059	0.694276	0.944148
LOC285540	0.40984	-0.421782	-0.393083	0.694258	NA
SNORA19	50.6796	-0.276782	-0.393205	0.694168	0.944148
ALLC	2.01198	-0.37574	-0.393366	0.694049	0.944148
FBLN7	34.2109	-0.408861	-0.393451	0.693987	0.944148
KIAA0368	873.481	-0.180636	-0.393469	0.693973	0.944148
COPS5	92.8626	-0.171188	-0.393546	0.693916	0.944148
C17orf104	9.6166	-0.412039	-0.393847	0.693694	0.944148
BCL9L	277.629	-0.168222	-0.393875	0.693674	0.944148
LOC100506835	1.17609	-0.429097	-0.394105	0.693504	NA
TSPYL5	343.947	-0.242793	-0.394268	0.693383	0.944148
ZNF829	34.2226	-0.317816	-0.394307	0.693355	0.944148
C2orf69	61.3093	-0.341293	-0.394539	0.693183	0.944148
COL19A1	0.168217	-0.394148	-0.394567	0.693162	NA
LOC100506655	0.168217	-0.394148	-0.394567	0.693162	NA
DLGAP5	48.0884	-0.414531	-0.394788	0.692999	0.944072
HYAL1	71.9193	-0.405269	-0.394878	0.692933	0.944061
MEF2D	451.248	-0.182541	-0.394893	0.692922	0.944061
HAUS2	90.9946	-0.227155	-0.394965	0.692869	0.944061
BMP3	2.04877	-0.359451	-0.395071	0.692791	0.944061
MSMB	56.2256	-0.370557	-0.395213	0.692685	0.944061
SNX7	117.76	-0.309385	-0.395247	0.69266	0.944061
ODF3L1	2.05061	-0.412765	-0.395382	0.692561	0.944061
OTUB2	1208.73	-0.224951	-0.395462	0.692502	0.944061
GPR45	28.3243	-0.37571	-0.395541	0.692444	0.944061
GFRA1	146.739	-0.421805	-0.395709	0.69232	0.944061
NUDT9	129.232	-0.271423	-0.395724	0.692309	0.944061
SMU1	570.501	-0.11465	-0.395734	0.692301	0.944061
PRDM12	7.54527	-0.344357	-0.395827	0.692233	0.944061
LINC00649	31.4267	-0.366598	-0.396057	0.692063	0.944061
SHMT1	190.745	-0.242362	-0.396113	0.692022	0.944061
SLC39A10	5.74536	-0.432083	-0.3966	0.691663	0.943905
BRWD1	523.88	-0.240213	-0.396689	0.691597	0.943905
PADI6	0.669415	-0.41184	-0.39672	0.691574	NA
SVEP1	1.05144	-0.416061	-0.39692	0.691426	NA
BVES	0.191376	-0.397615	-0.396942	0.691411	NA
F11	0.191376	-0.397615	-0.396942	0.691411	NA
PPIAL4A	0.191376	-0.397615	-0.396942	0.691411	NA
SLC13A1	0.191376	-0.397615	-0.396942	0.691411	NA
CTNNB1	4282.48	-0.1595	-0.3972	0.69122	0.943723
ZFP64	126.538	-0.279923	-0.39733	0.691124	0.943672
TRA2A	306.54	-0.125651	-0.39737	0.691094	0.943672
PPIL1	15.3092	-0.384087	-0.397537	0.690971	0.943672
TGM5	360.376	-0.201494	-0.3976	0.690925	0.943672
VPS39	486.237	-0.229001	-0.398028	0.690609	0.943672
C8B	0.352382	-0.407648	-0.398365	0.690362	NA
TRIOBP	514.66	-0.213969	-0.398481	0.690275	0.943672
ROBO2	3.03284	-0.429047	-0.398742	0.690084	0.943672
LOC100129027	0.333478	-0.408533	-0.399064	0.689846	NA
CHURC1	1.99093	-0.416787	-0.399274	0.689691	0.943672
SCNN1G	68.5048	-0.361816	-0.399438	0.689571	0.943672
LOC644189	19.2814	-0.377214	-0.399446	0.689565	0.943672
CEBPZ	67.0146	-0.265903	-0.399467	0.689549	0.943672
SIKE1	278.128	-0.171363	-0.399477	0.689542	0.943672
MBLAC2	38.6567	-0.383326	-0.399635	0.689426	0.943672
LOC286135	1.50182	-0.386017	-0.399704	0.689375	NA
TMEM145	0.669879	-0.43182	-0.399747	0.689343	NA
SGCZ	0.966113	-0.428417	-0.399772	0.689324	NA
LOC254312	0.199371	-0.401179	-0.399809	0.689297	NA
TMEM126A	173.588	-0.241267	-0.399942	0.689199	0.943672
CLPB	1.72115	-0.431647	-0.400057	0.689114	NA
KIAA2018	1.20511	-0.392557	-0.400128	0.689062	NA
FGD6	132.713	-0.282745	-0.400217	0.688997	0.943568
GREB1	22.3909	-0.360077	-0.400457	0.68882	0.943473
PRKCSH	420.863	-0.20902	-0.400619	0.688701	0.943417
ETFDH	142.833	-0.270029	-0.400623	0.688698	0.943417
SPANXN5	0.737551	-0.431366	-0.400781	0.688581	NA
CLSTN2	79.9658	-0.331682	-0.400911	0.688486	0.943417
PTGIS	5.48134	-0.352069	-0.401702	0.687903	0.94316
NTHL1	17.5775	-0.331091	-0.401829	0.68781	0.943146
HMGN3	34.3967	-0.22991	-0.401895	0.687761	0.943146
SETD1A	385.82	-0.316846	-0.402107	0.687605	0.943026
MORN3	14.6739	-0.392205	-0.402169	0.687559	0.943026
HOMER2	952.785	-0.1692	-0.402436	0.687363	0.942935
NALCN	1.70882	-0.398589	-0.402601	0.687241	NA
SLC25A16	101.336	-0.232946	-0.4027	0.687169	0.942749
RSPH3	125.991	-0.313394	-0.402766	0.68712	0.942749
CDC25A	2.48881	-0.393156	-0.402806	0.687091	0.942749
CYP4Z2P	0.265788	-0.409203	-0.402922	0.687006	NA
LRP8	41.984	-0.321689	-0.403441	0.686624	0.942534
CBLC	201.149	-0.282515	-0.403598	0.686508	0.942534
DPEP1	25.9541	-0.307604	-0.403618	0.686494	0.942534
E2F5	21.9411	-0.416969	-0.403707	0.686428	0.942534
LOC339894	9.70577	-0.287475	-0.403797	0.686362	0.942534
PKD2L1	1.5709	-0.407906	-0.403955	0.686246	NA
LINC00293	2.78294	-0.412744	-0.404038	0.686185	0.942534
HEATR5A	79.6761	-0.252105	-0.404084	0.686151	0.942534
CTSD	3960.83	-0.14817	-0.404249	0.68603	0.942534
C6orf170	59.6404	-0.369961	-0.404535	0.685819	0.942534
ZZEF1	199.739	-0.149219	-0.404568	0.685795	0.942534
RBM46	0.335262	-0.413508	-0.404605	0.685768	NA
SH3BP5L	219.525	-0.172192	-0.404729	0.685677	0.942534
HTR3A	3.36329	-0.437284	-0.40481	0.685617	0.942534
LOC100506990	22.9454	-0.35797	-0.405181	0.685344	0.942534
PDCD6	446.925	-0.149982	-0.40561	0.685029	0.942384
ECT2	16.1877	-0.381403	-0.406295	0.684526	0.942013
DNMT3A	26.3635	-0.270875	-0.406302	0.684521	0.942013
SCG5	2.44006	-0.424456	-0.406335	0.684496	0.942013
HOXA11	0.983597	-0.423019	-0.406448	0.684413	NA
CEP192	147.014	-0.330747	-0.407337	0.68376	0.941522
IMPG1	0.986846	-0.428016	-0.407479	0.683656	NA
OR2M7	10.0505	-0.341398	-0.407573	0.683587	0.941446
RELL1	15.8777	-0.387166	-0.407657	0.683526	0.941441
CYB5R1	600.722	-0.152479	-0.408156	0.683159	0.941188
PYURF	417.073	-0.134591	-0.408381	0.682994	0.941111
LINC00607	1.30064	-0.42828	-0.408383	0.682993	NA
ZNF146	1.39159	-0.444795	-0.408432	0.682957	NA
ACTRT2	20.1255	-0.386019	-0.40859	0.682841	0.940981
MRPL11	119.329	-0.188096	-0.40892	0.682599	0.940808
SASH1	722.122	-0.271439	-0.40898	0.682555	0.940808
IKBKG	0.334079	-0.418154	-0.4092	0.682393	NA
NPC1	922.563	-0.245595	-0.409214	0.682382	0.940752
SLC17A1	2.88239	-0.404818	-0.40937	0.682268	0.940675
AMN1	46.6137	-0.310754	-0.409463	0.6822	0.940667
F2RL3	0.160538	-0.409421	-0.409519	0.682159	NA
MAGEB2	0.474595	-0.422153	-0.409704	0.682023	NA
MAFB	506.589	-0.163712	-0.410367	0.681536	0.940149
SPAG5	49.1245	-0.340697	-0.410473	0.681459	0.940122
PPAP2C	161.765	-0.246955	-0.410803	0.681217	0.940047
RPP21	61.3164	-0.22565	-0.411062	0.681027	0.939929
HIBCH	182.248	-0.247581	-0.411079	0.681014	0.939929
MAGEB4	29.5949	-0.423151	-0.411108	0.680993	0.939929
FLRT2	24.1256	-0.441325	-0.411322	0.680836	0.939929
LOC100128505	10.786	-0.377671	-0.411638	0.680604	0.939929
MVD	345.923	-0.247335	-0.411655	0.680593	0.939929
HIST1H2BF	35.5124	-0.343772	-0.411682	0.680572	0.939929
LOC100506469	18.1981	-0.271252	-0.411919	0.680399	0.939929
UGCG	589.513	-0.216132	-0.412339	0.680091	0.93975
FAM103A1	176.475	-0.173201	-0.412632	0.679876	0.93965
LINC00163	23.1599	-0.314149	-0.412722	0.67981	0.93965
ZNF620	2.6655	-0.43311	-0.413003	0.679604	0.939496
TRAPPC12	428.849	-0.272114	-0.413328	0.679367	0.939384
LOC100268168	0.874785	-0.45034	-0.413363	0.679341	NA
OR56B1	9.5945	-0.432537	-0.413611	0.679159	0.939365
TMEM174	17.3501	-0.342732	-0.413705	0.67909	0.93935
C9orf3	38.6866	-0.428522	-0.414045	0.678841	0.939167
LOC653160	1.09153	-0.409456	-0.414046	0.67884	NA
NLK	132.549	-0.299538	-0.414188	0.678736	0.939102
VPS9D1	33.7964	-0.30523	-0.414323	0.678638	0.939047
PDCL	200.484	-0.260348	-0.414769	0.678311	0.938675
FUCA1	93.4343	-0.359735	-0.41495	0.678179	0.938573
TRIP4	219.72	-0.152251	-0.415278	0.677939	0.938321
KIF1A	6.45504	-0.441558	-0.41528	0.677937	0.938321
TRMU	84.0709	-0.209884	-0.415299	0.677923	0.938321
TCEANC	0.448797	-0.427838	-0.415334	0.677897	NA
SLC25A37	80.7181	-0.356244	-0.415434	0.677824	0.938321
LOC283177	1.62874	-0.33427	-0.415625	0.677684	NA
OR6Q1	13.9595	-0.395846	-0.415707	0.677624	0.938321
PLA2G4E	212.064	-0.250888	-0.41593	0.677461	0.938321
MCCC1	35.1558	-0.186943	-0.416282	0.677204	0.938191
HSDL2	211.616	-0.228284	-0.416499	0.677045	0.938132
NAT9	53.7126	-0.306449	-0.416566	0.676996	0.938132
LHX3	3.57212	-0.333435	-0.416581	0.676985	0.938132
ATP6V1C2	723.691	-0.268014	-0.416899	0.676753	0.938027
FBXO2	21.3139	-0.398232	-0.416945	0.676719	0.938027
KRT2	27421.8	-0.416368	-0.417022	0.676663	0.938027
TSPAN13	71.9945	-0.378409	-0.417027	0.676658	0.938027
ATP5I	515.775	-0.129509	-0.417055	0.676638	0.938027
C18orf54	1.80447	-0.441611	-0.417268	0.676483	0.938027
ZNF257	1.87807	-0.443788	-0.417519	0.676299	0.938027
RPL22	214.535	-0.220989	-0.417918	0.676007	0.938002
CDT1	54.6907	-0.293412	-0.417922	0.676004	0.938002
FLJ46361	0.203153	-0.419969	-0.418284	0.67574	NA
IL18	2982.55	-0.235115	-0.418452	0.675617	0.93793
SLC29A2	0.970241	-0.436131	-0.418642	0.675478	NA
FTCD	5.58436	-0.316461	-0.418787	0.675372	0.937705
SLC35B2	43.1383	-0.235285	-0.418828	0.675342	0.937705
SNORD94	239.715	-0.205935	-0.418856	0.675321	0.937705
LOC643714	0.163671	-0.419031	-0.418899	0.67529	NA
NT5DC2	336.056	-0.179347	-0.419248	0.675035	0.937703
ABHD14A	10.6473	-0.381523	-0.419337	0.67497	0.937703
LOC574538	5.70037	-0.421427	-0.419443	0.674892	0.937703
SNORA2A	129.026	-0.245116	-0.419643	0.674746	0.93761
PICK1	237.38	-0.16213	-0.419673	0.674725	0.93761
FAM138C	1.54822	-0.424326	-0.419749	0.674669	NA
SAMD12	23.3732	-0.437003	-0.419843	0.6746	0.93761
ATP2B3	0.33603	-0.429191	-0.419965	0.674511	NA
LOC100129794	31.37	-0.348714	-0.420161	0.674368	0.937489
APPL2	996.653	-0.169072	-0.420164	0.674366	0.937489
PIP4K2C	245.619	-0.238639	-0.420286	0.674277	0.937489
LOC642852	13.8036	-0.386388	-0.42037	0.674215	0.937489
ST6GALNAC4	48.1863	-0.313333	-0.420387	0.674203	0.937489
ADAM30	17.7724	-0.349516	-0.420592	0.674053	0.937489
RIPK1	212.341	-0.16403	-0.420641	0.674017	0.937489
ARF1	3675.27	-0.0959166	-0.420825	0.673883	0.937489
CLRN2	0.206931	-0.422901	-0.420907	0.673823	NA
NPY	0.206931	-0.422901	-0.420907	0.673823	NA
ZMAT5	26.9779	-0.374158	-0.420943	0.673796	0.937489
CNTROB	149.198	-0.218134	-0.420957	0.673787	0.937489
TULP4	233.823	-0.17001	-0.421034	0.67373	0.937489
LOC100270679	11.0846	-0.361043	-0.4211	0.673682	0.937489
B4GALT3	207.84	-0.265621	-0.421119	0.673668	0.937489
OR6C75	23.2585	-0.366032	-0.421213	0.6736	0.937489
OR4A47	29.1699	-0.35522	-0.421392	0.673469	0.937489
TMX1	398.136	-0.225661	-0.421786	0.673181	0.937489
PCDHB5	21.5434	-0.363572	-0.42184	0.673142	0.937489
SCYL2	373.854	-0.227935	-0.422033	0.673001	0.937489
OLFM4	0.186966	-0.422437	-0.422219	0.672865	NA
ZBTB32	0.186966	-0.422437	-0.422219	0.672865	NA
GIPC2	40.1714	-0.405624	-0.422669	0.672537	0.937372
ZNF664	594.156	-0.285465	-0.422752	0.672476	0.937368
SSTR4	22.1527	-0.423204	-0.422864	0.672395	0.937336
TTC14	89.38	-0.231446	-0.422977	0.672312	0.937301
ZNF208	0.886845	-0.46037	-0.423049	0.67226	NA
PSMD11	1239.47	-0.120455	-0.423105	0.672219	0.937252
OR52A5	19.48	-0.384782	-0.423215	0.672138	0.937222
2022-03-06	645.908	-0.117366	-0.423316	0.672065	0.9372
PP12613	41.7646	-0.405441	-0.423551	0.671893	0.937061
SBSN	16591.4	-0.226871	-0.423594	0.671862	0.937061
ERCC8	36.34	-0.337465	-0.423659	0.671815	0.937061
TECPR2	156.55	-0.356234	-0.423709	0.671778	0.937061
CROCCP2	58.1761	-0.37859	-0.423778	0.671728	0.937061
RNASE3	1.48147	-0.411861	-0.424221	0.671405	NA
MTL5	0.557106	-0.462151	-0.424327	0.671327	NA
EHD3	40.5785	-0.382846	-0.424472	0.671221	0.936884
AP5B1	144.772	-0.173528	-0.424729	0.671035	0.936836
ESRRB	0.952234	-0.440538	-0.424969	0.670859	NA
FAM206A	81.5364	-0.361045	-0.425171	0.670712	0.93671
RIIAD1	0.780239	-0.456968	-0.425264	0.670644	NA
TTLL2	0.455857	-0.438466	-0.42527	0.67064	NA
LOC550112	45.6792	-0.357478	-0.425585	0.67041	0.936596
PIGG	134.915	-0.261645	-0.425629	0.670379	0.936596
CLDN12	117.493	-0.270473	-0.425709	0.67032	0.936596
RNF128	26.7921	-0.459605	-0.425734	0.670302	0.936596
CELSR1	494.779	-0.293675	-0.425864	0.670207	0.936596
CDX4	2.99879	-0.462016	-0.425967	0.670132	0.936596
MELK	20.6689	-0.442113	-0.426013	0.670098	0.936596
TTTY19	0.162489	-0.426088	-0.42608	0.67005	NA
EPHB3	249.641	-0.197014	-0.426117	0.670022	0.936596
TRIM6	1.23828	-0.461477	-0.426478	0.669759	NA
RCCD1	13.4724	-0.336304	-0.426551	0.669707	0.936508
LOC100134868	19.2269	-0.459359	-0.426631	0.669648	0.936507
ZNF841	158.334	-0.284094	-0.426882	0.669465	0.936442
TERF1	17.1069	-0.411488	-0.427139	0.669278	0.936396
DNAJC30	136.934	-0.256123	-0.427381	0.669102	0.936396
BCL2L13	243.691	-0.260412	-0.427398	0.669089	0.936396
LOC286238	2.25663	-0.420264	-0.427446	0.669054	0.936396
KIRREL	41.1049	-0.354153	-0.427454	0.669049	0.936396
PTTG2	16.7659	-0.397045	-0.427816	0.668785	0.936396
TFCP2L1	131.882	-0.373573	-0.427956	0.668683	0.936396
SLITRK6	9.85598	-0.402922	-0.428127	0.668559	0.936396
LMBRD1	129.37	-0.207134	-0.42815	0.668542	0.936396
SPDYE5	0.166804	-0.428523	-0.428152	0.66854	NA
TP53AIP1	21.8635	-0.40962	-0.428221	0.66849	0.936396
DLG3	0.244253	-0.433923	-0.428318	0.66842	NA
C15orf38	231.312	-0.15597	-0.428335	0.668408	0.936396
ANKRA2	53.9362	-0.339635	-0.428356	0.668392	0.936396
TMEM215	0.86791	-0.433969	-0.428364	0.668386	NA
USP48	191.641	-0.245836	-0.428484	0.668299	0.936396
CDKN2AIPNL	127.044	-0.223699	-0.428631	0.668192	0.936396
ZNF691	1.44074	-0.464025	-0.428698	0.668143	NA
RBM7	204.999	-0.203321	-0.428748	0.668107	0.936396
GNRH1	0.185783	-0.429247	-0.42916	0.667807	NA
SCTR	1.08486	-0.449636	-0.429177	0.667795	NA
INO80C	100.893	-0.285583	-0.429324	0.667688	0.936396
CNGB1	0.996681	-0.416007	-0.429452	0.667595	NA
BCRP2	0.181386	-0.431122	-0.429497	0.667561	NA
SRSF9	896.528	-0.161566	-0.429505	0.667556	0.936396
C12orf61	4.72495	-0.278792	-0.4296	0.667487	0.936396
OR6N2	10.1968	-0.406974	-0.429855	0.667301	0.936315
COL18A1	280.541	-0.260653	-0.429999	0.667196	0.936287
MRPS17	69.1969	-0.338626	-0.430216	0.667038	0.936273
ADPRHL2	77.9952	-0.277939	-0.430314	0.666967	0.936255
PLEKHF2	443.12	-0.271451	-0.430384	0.666917	0.936255
SFSWAP	151.32	-0.173949	-0.430394	0.666909	0.936255
MLLT4-AS1	0.682747	-0.465566	-0.430624	0.666742	NA
UBXN2B	116.941	-0.230139	-0.430664	0.666713	0.936142
CST9	0.518587	-0.44465	-0.430764	0.66664	NA
TRIM27	122.358	-0.21461	-0.431194	0.666328	0.935829
NIT1	58.9319	-0.201119	-0.431537	0.666078	0.93574
MEX3D	3.8714	-0.345981	-0.43166	0.665989	0.935717
ARMC10	272.924	-0.180942	-0.431801	0.665886	0.935715
LOC401397	148.194	-0.252681	-0.431972	0.665762	0.935623
FKBP1AP1	3.1132	-0.410355	-0.431982	0.665755	0.935623
CDC6	14.5211	-0.451296	-0.432787	0.665169	0.935104
C9orf170	0.164835	-0.433036	-0.432852	0.665122	NA
BMS1P6	3.991	-0.447189	-0.433303	0.664795	0.934998
TGFB2	102.707	-0.332382	-0.433554	0.664612	0.934998
POLR3H	218.559	-0.280196	-0.433611	0.664571	0.934998
LRRK2	96.7309	-0.282034	-0.433806	0.664429	0.934974
THRB	295.204	-0.266825	-0.433953	0.664322	0.934974
UTP15	174.868	-0.206325	-0.434175	0.664161	0.934846
LONP2	362.562	-0.14421	-0.434493	0.663931	0.934681
MOBP	0.204415	-0.436531	-0.434744	0.663748	NA
SLC4A10	0.204415	-0.436531	-0.434744	0.663748	NA
MTM1	55.0182	-0.328799	-0.434889	0.663643	0.934635
DUXA	0.165622	-0.435568	-0.435319	0.663331	NA
FRMPD2P1	0.321076	-0.445502	-0.43547	0.663221	NA
SLC35E3	55.7297	-0.393779	-0.435497	0.663201	0.934226
HOXB1	12.5936	-0.323992	-0.435779	0.662997	0.93402
PSG4	176.608	-0.450458	-0.435824	0.662964	0.93402
CAMSAP1	232.183	-0.228205	-0.435979	0.662852	0.93398
CBR3-AS1	1.53878	-0.426987	-0.436145	0.662731	NA
TRH	1.17727	-0.468501	-0.436484	0.662486	NA
UPF3A	173.065	-0.287041	-0.436523	0.662457	0.933668
MS4A5	0.353248	-0.44763	-0.437016	0.6621	NA
RNMT	177.349	-0.309732	-0.437074	0.662058	0.933268
ELOVL6	191.684	-0.265162	-0.437213	0.661957	0.933226
LOC643955	0.169937	-0.437856	-0.437242	0.661936	NA
OR4S1	27.624	-0.414613	-0.437263	0.661921	0.933226
FAM193A	51.4249	-0.286509	-0.437295	0.661898	0.933226
ZNF438	27.7426	-0.347496	-0.437296	0.661897	0.933226
GCFC2	47.2713	-0.431653	-0.437377	0.661838	0.933226
KIAA0753	26.5246	-0.385326	-0.437457	0.66178	0.933226
MZT2A	60.225	-0.254481	-0.437638	0.661649	0.933226
PTPN4	208.319	-0.291475	-0.437798	0.661533	0.933226
MAPKAPK2	906.472	-0.148596	-0.437835	0.661506	0.933226
COL4A6	11.6686	-0.467375	-0.437999	0.661387	0.933226
HSPB2	14.7471	-0.43619	-0.438116	0.661302	0.933226
CCDC12	248.846	-0.152169	-0.438163	0.661268	0.933226
ZBTB8B	0.303269	-0.469816	-0.438444	0.661064	NA
RGS7	0.193543	-0.441051	-0.438503	0.661022	NA
TRDN	0.193543	-0.441051	-0.438503	0.661022	NA
HTR2A	0.170732	-0.439285	-0.438629	0.660931	NA
HERC2P4	13.041	-0.40311	-0.438646	0.660918	0.933183
LOC100506136	0.430122	-0.477902	-0.43866	0.660908	NA
RHBDD1	1.77596	-0.390105	-0.43905	0.660625	0.932964
BCAS4	4.11528	-0.455089	-0.439255	0.660476	0.932836
KIAA0101	29.4204	-0.394202	-0.439369	0.660394	0.932802
C1QTNF8	0.192445	-0.440139	-0.439457	0.66033	NA
ZNF132	36.4883	-0.330181	-0.439739	0.660126	0.932713
PIK3R3	26.202	-0.453831	-0.439877	0.660026	0.932691
CPEB2	93.5281	-0.256594	-0.439955	0.65997	0.932691
EIF3J	222.223	-0.170864	-0.440634	0.659478	0.932326
SLC1A6	190.212	-0.361128	-0.440676	0.659447	0.932326
PLSCR4	211.63	-0.460745	-0.440812	0.659349	0.932326
ALG1L	4.9035	-0.340065	-0.440845	0.659325	0.932326
FAM115A	107.49	-0.257211	-0.440932	0.659262	0.932326
CCNH	81.269	-0.318897	-0.44106	0.65917	0.932326
CASKIN1	36.891	-0.366517	-0.441292	0.659002	0.932326
PHYHIPL	13.0447	-0.437825	-0.441338	0.658968	0.932326
LINC00471	3.96641	-0.387609	-0.441528	0.658831	0.932326
KLHL20	159.477	-0.388657	-0.441656	0.658738	0.932326
BBIP1	4.41401	-0.470757	-0.441872	0.658582	0.932286
MFHAS1	235.743	-0.274102	-0.4419	0.658561	0.932286
CCDC135	1.16704	-0.460873	-0.441922	0.658546	NA
IL26	4.67896	-0.346522	-0.442028	0.658469	0.932286
CHKB	99.5866	-0.185398	-0.442183	0.658357	0.932286
FSCN2	16.7132	-0.380485	-0.442284	0.658284	0.932286
LOC153910	0.562508	-0.456732	-0.442368	0.658223	NA
LRP5L	27.7468	-0.348142	-0.44244	0.658171	0.932286
ZNF665	13.7668	-0.399948	-0.442519	0.658113	0.932286
OVOL1	1561.63	-0.216081	-0.442757	0.657941	0.932286
PCDHGB4	1.53129	-0.462027	-0.443164	0.657647	NA
TMEM135	68.0748	-0.397561	-0.443226	0.657602	0.932286
CGB7	1.21556	-0.480422	-0.443381	0.65749	NA
MIR181D	7.71065	-0.4335	-0.44378	0.657201	0.932286
LOC100129345	0.195517	-0.446751	-0.444022	0.657027	NA
CMSS1	146.096	-0.229824	-0.444176	0.656915	0.932286
MN1	21.4858	-0.433741	-0.444259	0.656855	0.932286
HIF1A	382.717	-0.148442	-0.444303	0.656824	0.932286
ECE1	490.311	-0.312073	-0.444337	0.656799	0.932286
CYLC2	0.168755	-0.444903	-0.444409	0.656747	NA
TM9SF4	468.844	-0.160322	-0.444607	0.656603	0.932286
EMC1	47.5327	-0.230351	-0.444679	0.656552	0.932286
ISCA2	69.2922	-0.370203	-0.444815	0.656453	0.932286
QTRT1	165.348	-0.250088	-0.44491	0.656385	0.932286
UBE2D1	542.844	-0.337602	-0.44507	0.656269	0.932286
CNTFR	10.5952	-0.426696	-0.44549	0.655966	0.932107
STAMBP	216.966	-0.193119	-0.445535	0.655933	0.932107
ACSBG1	0.0386693	-0.430317	-0.445741	0.655784	NA
ADAM2	0.0618433	-0.430317	-0.445741	0.655784	NA
ADAM29	0.0386693	-0.430317	-0.445741	0.655784	NA
AICDA	0.0386693	-0.430317	-0.445741	0.655784	NA
ALMS1P	0.0386693	-0.430317	-0.445741	0.655784	NA
AMTN	0.0386693	-0.430317	-0.445741	0.655784	NA
AMY2B	0.0463928	-0.430317	-0.445741	0.655784	NA
ANKRD1	0.0434886	-0.430317	-0.445741	0.655784	NA
ANKRD20A1	0.103766	-0.430317	-0.445741	0.655784	NA
ANKRD20A11P	0.0618433	-0.430317	-0.445741	0.655784	NA
AP1B1P1	0.103766	-0.430317	-0.445741	0.655784	NA
APOA1	0.0517085	-0.430317	-0.445741	0.655784	NA
AQP4	0.103766	-0.430317	-0.445741	0.655784	NA
ARMC12	0.0618433	-0.430317	-0.445741	0.655784	NA
ATP1B4	0.0386693	-0.430317	-0.445741	0.655784	NA
B3GALT1	0.0517085	-0.430317	-0.445741	0.655784	NA
B3GALT2	0.0618433	-0.430317	-0.445741	0.655784	NA
BARHL1	0.0386693	-0.430317	-0.445741	0.655784	NA
BHLHB9	0.0386693	-0.430317	-0.445741	0.655784	NA
BSX	0.0517085	-0.430317	-0.445741	0.655784	NA
BTNL2	0.103766	-0.430317	-0.445741	0.655784	NA
C10orf71	0.0441485	-0.430317	-0.445741	0.655784	NA
C1orf140	0.0386693	-0.430317	-0.445741	0.655784	NA
C1orf189	0.0488631	-0.430317	-0.445741	0.655784	NA
C2orf78	0.0517085	-0.430317	-0.445741	0.655784	NA
C3orf79	0.0434886	-0.430317	-0.445741	0.655784	NA
C9orf47	0.0386693	-0.430317	-0.445741	0.655784	NA
CABP5	0.103766	-0.430317	-0.445741	0.655784	NA
CAGE1	0.0434886	-0.430317	-0.445741	0.655784	NA
CASC1	0.0386693	-0.430317	-0.445741	0.655784	NA
CBS	0.0386693	-0.430317	-0.445741	0.655784	NA
CCDC144C	0.0618433	-0.430317	-0.445741	0.655784	NA
CCDC158	0.0441485	-0.430317	-0.445741	0.655784	NA
CCDC67	0.103766	-0.430317	-0.445741	0.655784	NA
CDC20B	0.0386693	-0.430317	-0.445741	0.655784	NA
CDH20	0.0386693	-0.430317	-0.445741	0.655784	NA
CDH8	0.0386693	-0.430317	-0.445741	0.655784	NA
CDH9	0.103766	-0.430317	-0.445741	0.655784	NA
CERKL	0.0441485	-0.430317	-0.445741	0.655784	NA
CES5AP1	0.0517085	-0.430317	-0.445741	0.655784	NA
CHGB	0.0517085	-0.430317	-0.445741	0.655784	NA
CLEC18A	0.0488631	-0.430317	-0.445741	0.655784	NA
CNGB3	0.0517085	-0.430317	-0.445741	0.655784	NA
CNTN5	0.0386693	-0.430317	-0.445741	0.655784	NA
COLEC11	0.0386693	-0.430317	-0.445741	0.655784	NA
CPNE7	0.0441485	-0.430317	-0.445741	0.655784	NA
CREB3L3	0.0517085	-0.430317	-0.445741	0.655784	NA
CST8	0.0386693	-0.430317	-0.445741	0.655784	NA
CTSL3	0.0517085	-0.430317	-0.445741	0.655784	NA
CYP21A2	0.0386693	-0.430317	-0.445741	0.655784	NA
DAZL	0.0441485	-0.430317	-0.445741	0.655784	NA
DCLK3	0.0517085	-0.430317	-0.445741	0.655784	NA
DEFB125	0.0488631	-0.430317	-0.445741	0.655784	NA
DLGAP2	0.0386693	-0.430317	-0.445741	0.655784	NA
DSCR4	0.0386693	-0.430317	-0.445741	0.655784	NA
DYNAP	0.0441485	-0.430317	-0.445741	0.655784	NA
EDDM3B	0.0386693	-0.430317	-0.445741	0.655784	NA
EFNA2	0.0517085	-0.430317	-0.445741	0.655784	NA
EQTN	0.0386693	-0.430317	-0.445741	0.655784	NA
ERVV-2	0.0386693	-0.430317	-0.445741	0.655784	NA
F9	0.103766	-0.430317	-0.445741	0.655784	NA
FAM133CP	0.0517085	-0.430317	-0.445741	0.655784	NA
FAM181A	0.0517085	-0.430317	-0.445741	0.655784	NA
FAM19A4	0.0386693	-0.430317	-0.445741	0.655784	NA
FAM222A-AS1	0.0488631	-0.430317	-0.445741	0.655784	NA
FAM24A	0.0517085	-0.430317	-0.445741	0.655784	NA
FAM65A	0.0517085	-0.430317	-0.445741	0.655784	NA
FCGR1A	0.0434886	-0.430317	-0.445741	0.655784	NA
FCRL5	0.0386693	-0.430317	-0.445741	0.655784	NA
GDNF	0.0488631	-0.430317	-0.445741	0.655784	NA
GFAP	0.0488631	-0.430317	-0.445741	0.655784	NA
GHRHR	0.103766	-0.430317	-0.445741	0.655784	NA
GIMD1	0.0517085	-0.430317	-0.445741	0.655784	NA
GLYAT	0.0517085	-0.430317	-0.445741	0.655784	NA
GOLGA8DP	0.0441485	-0.430317	-0.445741	0.655784	NA
GOLGA8I	0.0517085	-0.430317	-0.445741	0.655784	NA
GPR137	0.0386693	-0.430317	-0.445741	0.655784	NA
GPR22	0.0386693	-0.430317	-0.445741	0.655784	NA
GSTA5	0.0386693	-0.430317	-0.445741	0.655784	NA
GYS2	0.0517085	-0.430317	-0.445741	0.655784	NA
HBBP1	0.0386693	-0.430317	-0.445741	0.655784	NA
HP	0.0386693	-0.430317	-0.445741	0.655784	NA
HRK	0.0386693	-0.430317	-0.445741	0.655784	NA
IL1RAPL1	0.103766	-0.430317	-0.445741	0.655784	NA
IL21R-AS1	0.0386693	-0.430317	-0.445741	0.655784	NA
IL4	0.0488631	-0.430317	-0.445741	0.655784	NA
IP6K3	0.0386693	-0.430317	-0.445741	0.655784	NA
ITIH3	0.0386693	-0.430317	-0.445741	0.655784	NA
JPH3	0.0386693	-0.430317	-0.445741	0.655784	NA
KCNK9	0.0517085	-0.430317	-0.445741	0.655784	NA
KIAA1239	0.0386693	-0.430317	-0.445741	0.655784	NA
KRT76	0.103766	-0.430317	-0.445741	0.655784	NA
KRTAP10-4	0.0386693	-0.430317	-0.445741	0.655784	NA
LCNL1	0.0618433	-0.430317	-0.445741	0.655784	NA
LCOR	0.0618433	-0.430317	-0.445741	0.655784	NA
LELP1	0.0386693	-0.430317	-0.445741	0.655784	NA
LINC00051	0.0386693	-0.430317	-0.445741	0.655784	NA
LINC00310	0.0386693	-0.430317	-0.445741	0.655784	NA
LINC00313	0.0517085	-0.430317	-0.445741	0.655784	NA
LINC00319	0.0618433	-0.430317	-0.445741	0.655784	NA
LINC00336	0.0488631	-0.430317	-0.445741	0.655784	NA
LINC00442	0.0618433	-0.430317	-0.445741	0.655784	NA
LINC00589	0.0441485	-0.430317	-0.445741	0.655784	NA
LINC00629	0.0386693	-0.430317	-0.445741	0.655784	NA
LINC00637	0.0386693	-0.430317	-0.445741	0.655784	NA
LINC00645	0.103766	-0.430317	-0.445741	0.655784	NA
LOC100133286	0.0386693	-0.430317	-0.445741	0.655784	NA
LOC100134368	0.0463928	-0.430317	-0.445741	0.655784	NA
LOC100287225	0.0618433	-0.430317	-0.445741	0.655784	NA
LOC100288346	0.0386693	-0.430317	-0.445741	0.655784	NA
LOC100505918	0.0488631	-0.430317	-0.445741	0.655784	NA
LOC100506071	0.0517085	-0.430317	-0.445741	0.655784	NA
LOC284998	0.0441485	-0.430317	-0.445741	0.655784	NA
LOC285847	0.0517085	-0.430317	-0.445741	0.655784	NA
LOC340017	0.0618433	-0.430317	-0.445741	0.655784	NA
LOC344967	0.0386693	-0.430317	-0.445741	0.655784	NA
LOC400940	0.0386693	-0.430317	-0.445741	0.655784	NA
LOC402779	0.0488631	-0.430317	-0.445741	0.655784	NA
LOC650226	0.0517085	-0.430317	-0.445741	0.655784	NA
LOC653786	0.0441485	-0.430317	-0.445741	0.655784	NA
LOC728228	0.0517085	-0.430317	-0.445741	0.655784	NA
LPAR4	0.0618433	-0.430317	-0.445741	0.655784	NA
MAGEB18	0.0386693	-0.430317	-0.445741	0.655784	NA
MIA2	0.0386693	-0.430317	-0.445741	0.655784	NA
MMP23B	0.0441485	-0.430317	-0.445741	0.655784	NA
MRO	0.0441485	-0.430317	-0.445741	0.655784	NA
MUC7	0.103766	-0.430317	-0.445741	0.655784	NA
MYF5	0.0517085	-0.430317	-0.445741	0.655784	NA
NBPF6	0.0434886	-0.430317	-0.445741	0.655784	NA
NELL1	0.103766	-0.430317	-0.445741	0.655784	NA
NF1P2	0.103766	-0.430317	-0.445741	0.655784	NA
NKAIN1	0.0488631	-0.430317	-0.445741	0.655784	NA
NKX2-3	0.0434886	-0.430317	-0.445741	0.655784	NA
NKX3-2	0.0434886	-0.430317	-0.445741	0.655784	NA
NOX4	0.0386693	-0.430317	-0.445741	0.655784	NA
NPY2R	0.103766	-0.430317	-0.445741	0.655784	NA
NRSN1	0.0434886	-0.430317	-0.445741	0.655784	NA
NUDT2	0.0517085	-0.430317	-0.445741	0.655784	NA
NUP210P1	0.0441485	-0.430317	-0.445741	0.655784	NA
NXPE2	0.103766	-0.430317	-0.445741	0.655784	NA
OLAH	0.0441485	-0.430317	-0.445741	0.655784	NA
OMG	0.0386693	-0.430317	-0.445741	0.655784	NA
OR8S1	0.0517085	-0.430317	-0.445741	0.655784	NA
PCDHA9	0.0517085	-0.430317	-0.445741	0.655784	NA
PFKFB1	0.103766	-0.430317	-0.445741	0.655784	NA
PGA5	0.0463928	-0.430317	-0.445741	0.655784	NA
PHOSPHO2	0.0517085	-0.430317	-0.445741	0.655784	NA
PHOX2B	0.0618433	-0.430317	-0.445741	0.655784	NA
PIANP	0.0488631	-0.430317	-0.445741	0.655784	NA
PISD	0.0488631	-0.430317	-0.445741	0.655784	NA
PLEKHA8P1	0.0618433	-0.430317	-0.445741	0.655784	NA
PNOC	0.0386693	-0.430317	-0.445741	0.655784	NA
POTEE	0.103766	-0.430317	-0.445741	0.655784	NA
POTEF	0.0441485	-0.430317	-0.445741	0.655784	NA
PRAMEF11	0.0441485	-0.430317	-0.445741	0.655784	NA
PRAMEF13	0.103766	-0.430317	-0.445741	0.655784	NA
PRDM7	0.103766	-0.430317	-0.445741	0.655784	NA
RAG2	0.0386693	-0.430317	-0.445741	0.655784	NA
RBFOX1	0.0517085	-0.430317	-0.445741	0.655784	NA
RCAN2	0.0517085	-0.430317	-0.445741	0.655784	NA
RHBDL3	0.0618433	-0.430317	-0.445741	0.655784	NA
SCGN	0.0463928	-0.430317	-0.445741	0.655784	NA
SCN1A	0.103766	-0.430317	-0.445741	0.655784	NA
SCN4A	0.0517085	-0.430317	-0.445741	0.655784	NA
SERPINA7	0.0386693	-0.430317	-0.445741	0.655784	NA
SFTA3	0.0434886	-0.430317	-0.445741	0.655784	NA
SLC22A8	0.0517085	-0.430317	-0.445741	0.655784	NA
SLC25A47	0.0517085	-0.430317	-0.445741	0.655784	NA
SLC25A53	0.0488631	-0.430317	-0.445741	0.655784	NA
SLC26A8	0.0386693	-0.430317	-0.445741	0.655784	NA
SLC30A8	0.0386693	-0.430317	-0.445741	0.655784	NA
SLC9C1	0.0434886	-0.430317	-0.445741	0.655784	NA
SLCO1B1	0.0386693	-0.430317	-0.445741	0.655784	NA
SMR3A	0.0386693	-0.430317	-0.445741	0.655784	NA
SMTNL1	0.0517085	-0.430317	-0.445741	0.655784	NA
SNTG1	0.0386693	-0.430317	-0.445741	0.655784	NA
SNURF	0.103766	-0.430317	-0.445741	0.655784	NA
SOX5	0.0386693	-0.430317	-0.445741	0.655784	NA
SPACA5	0.0386693	-0.430317	-0.445741	0.655784	NA
SPAG11A	0.0441485	-0.430317	-0.445741	0.655784	NA
SPINT3	0.0386693	-0.430317	-0.445741	0.655784	NA
SPRN	0.0463928	-0.430317	-0.445741	0.655784	NA
SSX4	0.0441485	-0.430317	-0.445741	0.655784	NA
SYCP1	0.0517085	-0.430317	-0.445741	0.655784	NA
SYNGR3	0.0434886	-0.430317	-0.445741	0.655784	NA
SYT10	0.103766	-0.430317	-0.445741	0.655784	NA
TAKR	0.0618433	-0.430317	-0.445741	0.655784	NA
TBC1D3F	0.0441485	-0.430317	-0.445741	0.655784	NA
TBX5-AS1	0.0618433	-0.430317	-0.445741	0.655784	NA
TCHHL1	0.0386693	-0.430317	-0.445741	0.655784	NA
TCTE1	0.0517085	-0.430317	-0.445741	0.655784	NA
TDRG1	0.0386693	-0.430317	-0.445741	0.655784	NA
TECRL	0.0386693	-0.430317	-0.445741	0.655784	NA
TEX11	0.0434886	-0.430317	-0.445741	0.655784	NA
TMEM132E	0.0517085	-0.430317	-0.445741	0.655784	NA
TMPRSS11BNL	0.0441485	-0.430317	-0.445741	0.655784	NA
TMPRSS15	0.0386693	-0.430317	-0.445741	0.655784	NA
TOP3B	0.0386693	-0.430317	-0.445741	0.655784	NA
TPTE2P1	0.103766	-0.430317	-0.445741	0.655784	NA
TRIM16	0.0434886	-0.430317	-0.445741	0.655784	NA
TRIM48	0.103766	-0.430317	-0.445741	0.655784	NA
TRIM51	0.0386693	-0.430317	-0.445741	0.655784	NA
TRPM3	0.103766	-0.430317	-0.445741	0.655784	NA
TSHR	0.0463928	-0.430317	-0.445741	0.655784	NA
TTC25	0.0441485	-0.430317	-0.445741	0.655784	NA
TUBA3D	0.0386693	-0.430317	-0.445741	0.655784	NA
UBE2U	0.0488631	-0.430317	-0.445741	0.655784	NA
UGT1A4	0.0441485	-0.430317	-0.445741	0.655784	NA
UNC13A	0.0517085	-0.430317	-0.445741	0.655784	NA
UNQ6975	0.103766	-0.430317	-0.445741	0.655784	NA
WTAPP1	0.0386693	-0.430317	-0.445741	0.655784	NA
ZNF479	0.0386693	-0.430317	-0.445741	0.655784	NA
ZNF57	0.0386693	-0.430317	-0.445741	0.655784	NA
ZNF98	0.0386693	-0.430317	-0.445741	0.655784	NA
ZP4	0.0517085	-0.430317	-0.445741	0.655784	NA
ANXA10	0.0418023	-0.430317	-0.445741	0.655784	NA
B3GAT2	0.0418023	-0.430317	-0.445741	0.655784	NA
BAGE2	0.0418023	-0.430317	-0.445741	0.655784	NA
C10orf82	0.0418023	-0.430317	-0.445741	0.655784	NA
C9orf57	0.0418023	-0.430317	-0.445741	0.655784	NA
CBX3P2	0.0418023	-0.430317	-0.445741	0.655784	NA
CPLX4	0.0418023	-0.430317	-0.445741	0.655784	NA
CXorf58	0.0418023	-0.430317	-0.445741	0.655784	NA
CXorf61	0.0418023	-0.430317	-0.445741	0.655784	NA
DOC2A	0.0418023	-0.430317	-0.445741	0.655784	NA
DPEP3	0.0418023	-0.430317	-0.445741	0.655784	NA
EFCAB5	0.0418023	-0.430317	-0.445741	0.655784	NA
ELSPBP1	0.0418023	-0.430317	-0.445741	0.655784	NA
EVX2	0.0418023	-0.430317	-0.445741	0.655784	NA
FAM35B	0.0418023	-0.430317	-0.445741	0.655784	NA
FGF5	0.0418023	-0.430317	-0.445741	0.655784	NA
FILIP1	0.0418023	-0.430317	-0.445741	0.655784	NA
GPR158-AS1	0.0418023	-0.430317	-0.445741	0.655784	NA
GUSBP10	0.0418023	-0.430317	-0.445741	0.655784	NA
GYPB	0.0418023	-0.430317	-0.445741	0.655784	NA
HRASLS2	0.0418023	-0.430317	-0.445741	0.655784	NA
KCNC2	0.0418023	-0.430317	-0.445741	0.655784	NA
LBX1	0.0418023	-0.430317	-0.445741	0.655784	NA
LINC00305	0.0418023	-0.430317	-0.445741	0.655784	NA
LOC100131060	0.0418023	-0.430317	-0.445741	0.655784	NA
LOC100144602	0.0418023	-0.430317	-0.445741	0.655784	NA
LOC401242	0.0418023	-0.430317	-0.445741	0.655784	NA
LOC440434	0.0418023	-0.430317	-0.445741	0.655784	NA
LOC441204	0.0418023	-0.430317	-0.445741	0.655784	NA
LOC442459	0.0418023	-0.430317	-0.445741	0.655784	NA
LYPD4	0.0418023	-0.430317	-0.445741	0.655784	NA
RRH	0.0418023	-0.430317	-0.445741	0.655784	NA
TMEM202	0.0418023	-0.430317	-0.445741	0.655784	NA
VWC2L	0.0418023	-0.430317	-0.445741	0.655784	NA
WDR17	0.0418023	-0.430317	-0.445741	0.655784	NA
WIPF3	0.0418023	-0.430317	-0.445741	0.655784	NA
FBXO4	72.8109	-0.389591	-0.445768	0.655765	0.931986
DCAF13	216.468	-0.216732	-0.445836	0.655716	0.931986
RLN2	1.80837	-0.445761	-0.446105	0.655522	0.931887
SMARCE1	793.517	-0.247589	-0.4462	0.655453	0.931872
APOC4	0.196676	-0.449333	-0.446522	0.65522	NA
SLC40A1	1729.32	-0.37686	-0.447193	0.654736	0.931041
CHRNA6	5.22902	-0.454766	-0.447628	0.654421	0.930934
CDC5L	238.08	-0.189055	-0.447649	0.654407	0.930934
MITD1	239.229	-0.304063	-0.447744	0.654338	0.930934
LOC100505648	110.268	-0.334083	-0.447771	0.654319	0.930934
ZNF473	41.4088	-0.429154	-0.447797	0.6543	0.930934
USP9Y	60.8918	-0.474557	-0.4479	0.654226	0.930934
DUOX2	68.4733	-0.38622	-0.448025	0.654135	0.930934
PIGC	432.702	-0.197232	-0.448035	0.654128	0.930934
FUBP1	302.104	-0.274863	-0.4481	0.654081	0.930934
DHX33	73.9135	-0.335251	-0.44859	0.653728	0.930934
AADAT	1.07563	-0.467162	-0.449055	0.653392	NA
CPEB1	0.168316	-0.449511	-0.449075	0.653378	NA
DUOXA1	360	-0.261498	-0.449545	0.653039	0.930806
C9orf169	312.216	-0.277304	-0.449796	0.652857	0.930694
FLAD1	29.099	-0.231099	-0.449981	0.652724	0.930694
KHDC3L	1.05078	-0.487982	-0.450279	0.652509	NA
PKD1L1	0.198046	-0.453309	-0.450369	0.652444	NA
MAGOHB	116.631	-0.249232	-0.450406	0.652418	0.930514
UCN3	0.195972	-0.453218	-0.450509	0.652343	NA
NBAS	146.117	-0.251217	-0.450585	0.652289	0.930514
ANXA8L2	0.446078	-0.464466	-0.450726	0.652187	NA
C22orf34	0.174996	-0.451841	-0.450804	0.652131	NA
LOC100132356	21.45	-0.251903	-0.450826	0.652115	0.930514
TMEM57	427.806	-0.192649	-0.450928	0.652042	0.930514
PRICKLE3	86.6956	-0.314165	-0.451063	0.651944	0.930514
ANKRD20A8P	4.2231	-0.446742	-0.451093	0.651923	0.930514
EYA4	0.216133	-0.453971	-0.451237	0.651819	NA
GOSR2	86.4198	-0.241419	-0.451241	0.651816	0.930514
GOLGA3	723.245	-0.171594	-0.45151	0.651622	0.930455
EEF1A2	318.363	-0.383828	-0.451537	0.651603	0.930455
C10orf116	481.804	-0.285761	-0.451561	0.651585	0.930455
FBXO39	1.80285	-0.456046	-0.451581	0.651571	0.930455
CAPS2	4.44273	-0.405551	-0.451665	0.651511	0.930455
CCDC43	111.314	-0.293011	-0.452148	0.651163	0.930455
CCT7	270.801	-0.124086	-0.452437	0.650954	0.930405
WFDC10A	0.191027	-0.455041	-0.452675	0.650783	NA
PSMD14	628.955	-0.137331	-0.452691	0.650771	0.930275
IL28RA	27.4331	-0.400914	-0.452774	0.650712	0.930275
CABYR	2.21412	-0.459492	-0.453091	0.650483	0.930062
TNFSF18	0.346631	-0.464263	-0.453144	0.650445	NA
LOC401980	0.172395	-0.45404	-0.453296	0.650336	NA
PEX11A	15.451	-0.445544	-0.453442	0.65023	0.930062
SLC7A3	0.446536	-0.468676	-0.453727	0.650025	NA
HAX1	302.77	-0.162824	-0.453771	0.649994	0.92994
PCGF1	97.3446	-0.158616	-0.453916	0.649889	0.92994
PMPCB	397.498	-0.18086	-0.45407	0.649779	0.92994
TP53I3	18.7757	-0.480353	-0.454179	0.6497	0.929933
LOC100128239	0.17671	-0.455464	-0.454314	0.649603	NA
TAC4	0.17671	-0.455464	-0.454314	0.649603	NA
ZSWIM1	1.41457	-0.491075	-0.45447	0.649491	NA
TAX1BP1	94.6544	-0.240841	-0.454565	0.649422	0.929701
SSU72	1212.35	-0.135977	-0.45459	0.649404	0.929701
MSX2P1	8.68649	-0.486901	-0.454696	0.649328	0.929701
CLC	3.24254	-0.398744	-0.454848	0.649219	0.929658
STX16	259.233	-0.15392	-0.454979	0.649124	0.929658
CPSF3	65.3811	-0.284976	-0.455297	0.648896	0.929526
LOC100506888	0.414212	-0.467555	-0.455542	0.648719	NA
BIVM	60.8568	-0.374774	-0.455579	0.648693	0.929484
CYB5D1	21.613	-0.469844	-0.45621	0.648239	0.929163
DDX56	134.435	-0.178362	-0.456227	0.648227	0.929163
SYT14	0.162308	-0.456117	-0.456251	0.648209	NA
C1orf159	48.7592	-0.435163	-0.456506	0.648026	0.929107
TEN1	238.552	-0.145123	-0.456649	0.647923	0.929042
DGKE	40.9236	-0.427398	-0.456731	0.647864	0.92904
ALDH1A1	13.3971	-0.481737	-0.456888	0.647752	0.928963
PARD6B	207.654	-0.311641	-0.456934	0.647718	0.928963
DCXR	310.933	-0.23319	-0.457013	0.647662	0.928963
C19orf24	167.093	-0.213076	-0.457041	0.647641	0.928963
SLC8A1	0.455683	-0.491263	-0.457136	0.647573	NA
PLXDC1	13.952	-0.443915	-0.457623	0.647223	0.928948
FAM110D	2.29195	-0.480857	-0.457768	0.647119	0.928882
MIOX	0.510258	-0.473829	-0.458154	0.646842	NA
EFCAB13	7.64996	-0.472373	-0.458188	0.646817	0.928697
UFSP1	28.217	-0.399828	-0.458286	0.646747	0.928697
GALNT5	13.9111	-0.499737	-0.458714	0.64644	0.928652
DENR	180.082	-0.257153	-0.458785	0.646388	0.928652
MYOM3	155.29	-0.463403	-0.458892	0.646311	0.928652
RYBP	222.217	-0.243661	-0.459047	0.6462	0.928652
TAS2R39	25.2668	-0.442542	-0.459074	0.646181	0.928652
PCED1A	85.6352	-0.285127	-0.459312	0.64601	0.928652
SGSM3	431.128	-0.187055	-0.459426	0.645928	0.928652
ARID4B	145.894	-0.300606	-0.459476	0.645892	0.928652
CCNB2	37.4736	-0.440007	-0.459478	0.645891	0.928652
LOC646999	19.3726	-0.41867	-0.459619	0.64579	0.928652
KCTD4	258.084	-0.362537	-0.459625	0.645785	0.928652
PSMA8	0.88644	-0.477479	-0.459706	0.645728	NA
CYHR1	1.55562	-0.447592	-0.459975	0.645534	NA
DSEL	24.3526	-0.457399	-0.460161	0.645401	0.928566
GPATCH8	137.061	-0.196149	-0.460257	0.645332	0.928552
GSTO2	107.402	-0.289131	-0.460323	0.645285	0.928552
ODF3	0.200005	-0.461796	-0.460446	0.645196	NA
CCDC166	0.344787	-0.501654	-0.460462	0.645185	NA
AGK	1.02307	-0.479737	-0.460471	0.645179	NA
C1orf61	0.341912	-0.471853	-0.460852	0.644905	NA
RNH1	1560.6	-0.144012	-0.460921	0.644856	0.928063
DSTN	2919.6	-0.179453	-0.461277	0.6446	0.928055
KDELC2	53.8077	-0.447123	-0.46146	0.644468	0.928055
LRRTM1	0.561934	-0.502613	-0.461483	0.644452	NA
CNGA2	0.993163	-0.484462	-0.461714	0.644286	NA
PSMB5	358.199	-0.1676	-0.461757	0.644256	0.928055
SLC22A3	90.1387	-0.461374	-0.46188	0.644167	0.928055
ACPP	410.167	-0.333776	-0.461946	0.64412	0.928055
LOC643037	7.37453	-0.375355	-0.462017	0.644069	0.928055
PA2G4P4	25.6989	-0.358379	-0.462024	0.644064	0.928055
FAM151A	0.442327	-0.503384	-0.462116	0.643998	NA
SGPL1	744.673	-0.161579	-0.462202	0.643936	0.928055
GABRR3	1.21963	-0.483222	-0.462428	0.643774	NA
OR8B8	12.6161	-0.379174	-0.462688	0.643588	0.928032
XPO5	170.428	-0.246731	-0.462716	0.643568	0.928032
MLLT4	810.772	-0.20051	-0.462799	0.643508	0.928032
NTNG2	8.82871	-0.501223	-0.462975	0.643382	0.928032
MLIP	14.0358	-0.367736	-0.463067	0.643316	0.928032
MOV10	148.949	-0.265301	-0.463378	0.643093	0.927901
SNW1	575.564	-0.316588	-0.463659	0.642892	0.927845
PJA1	2.58817	-0.470854	-0.463788	0.6428	0.927845
COL11A2	2.71316	-0.464119	-0.464043	0.642617	0.927795
AIPL1	0.780547	-0.485338	-0.464154	0.642538	NA
PRLH	0.515713	-0.486873	-0.464401	0.642361	NA
ABCC9	0.640556	-0.480888	-0.464529	0.642269	NA
OR9K2	12.4205	-0.321283	-0.46463	0.642197	0.927465
MFF	78.0124	-0.342101	-0.464645	0.642186	0.927465
LINC00263	56.4677	-0.42764	-0.464652	0.642181	0.927465
SERPINA6	19.843	-0.349873	-0.464708	0.642141	0.927465
GALNT6	52.8226	-0.331655	-0.464769	0.642097	0.927465
SLC4A1AP	157.907	-0.188481	-0.464774	0.642093	0.927465
PTCHD3	1.71542	-0.503925	-0.465186	0.641798	NA
FBXL19	77.122	-0.314707	-0.465234	0.641764	0.927465
LSG1	91.678	-0.241495	-0.465322	0.641701	0.927465
OR8K5	5.73373	-0.415168	-0.465433	0.641622	0.927465
CLVS2	9.35625	-0.507217	-0.46557	0.641524	0.927464
LINC00421	0.775696	-0.45122	-0.465623	0.641486	NA
IZUMO2	2.31712	-0.507386	-0.465724	0.641413	0.927464
GTPBP4	101.934	-0.376017	-0.465736	0.641404	0.927464
IMMT	404.146	-0.193864	-0.465746	0.641397	0.927464
IAH1	175.639	-0.255774	-0.465836	0.641333	0.927464
FIGNL2	0.448442	-0.507614	-0.465935	0.641262	NA
CPA4	3702.35	-0.296912	-0.465938	0.64126	0.927464
PRKACG	40.6742	-0.399612	-0.465996	0.641219	0.927464
DEPTOR	147.145	-0.404824	-0.466062	0.641171	0.927464
LMBR1L	259.838	-0.325092	-0.466557	0.640817	0.927464
LARS2	43.9219	-0.40782	-0.466653	0.640748	0.927464
OR1Q1	20.6492	-0.398728	-0.467201	0.640356	0.927442
HAT1	258.361	-0.296447	-0.467289	0.640293	0.927442
LRFN1	4.04636	-0.50588	-0.467291	0.640292	0.927442
RFC2	168.385	-0.288273	-0.467479	0.640157	0.927442
PIGV	127.119	-0.291953	-0.467642	0.640041	0.927442
FASTKD5	25.2998	-0.298392	-0.467695	0.640003	0.927442
LOC643923	1.70611	-0.509579	-0.467734	0.639975	NA
HTR1A	19.8978	-0.392488	-0.467841	0.639898	0.927442
OGN	3.82355	-0.495164	-0.468083	0.639726	0.927442
MAST4	604.295	-0.264734	-0.468104	0.63971	0.927442
TRRAP	423.351	-0.195923	-0.468109	0.639707	0.927442
SPIN1	319.611	-0.198651	-0.468165	0.639666	0.927442
TMEM11	61.2118	-0.454083	-0.468225	0.639624	0.927442
NDUFAF4	91.5611	-0.349598	-0.468276	0.639587	0.927442
LOC646268	0.590358	-0.510243	-0.46853	0.639406	NA
FAM210A	88.3951	-0.328934	-0.46857	0.639377	0.927442
CD300E	50.2152	-0.380629	-0.468829	0.639192	0.927425
COPS6	660.573	-0.204175	-0.468884	0.639153	0.927425
KRT27	7.09127	-0.470359	-0.468957	0.6391	0.927425
DUOX1	417.982	-0.272592	-0.469181	0.63894	0.927425
OR4F15	32.6291	-0.297206	-0.4692	0.638927	0.927425
NLRP13	0.498074	-0.485858	-0.469477	0.638728	NA
KATNB1	122.998	-0.283273	-0.469562	0.638668	0.927249
CMTM2	0.516169	-0.485987	-0.469895	0.63843	NA
SPHKAP	0.206582	-0.473573	-0.469959	0.638385	NA
VWA3A	0.661893	-0.512035	-0.470218	0.6382	NA
E2F8	5.04379	-0.500872	-0.470321	0.638125	0.926879
C11orf94	7.79294	-0.474921	-0.47042	0.638055	0.92686
DDX10	259.265	-0.20528	-0.470668	0.637878	0.926687
SUSD2	121.841	-0.411185	-0.470683	0.637867	0.926687
FBN3	0.910817	-0.512949	-0.470964	0.637666	NA
FAT3	0.385283	-0.483095	-0.471048	0.637606	NA
ANO8	491.406	-0.289147	-0.471154	0.637531	0.926552
LOC644961	68.8581	-0.269653	-0.471207	0.637493	0.926552
TRPV5	0.40812	-0.508423	-0.471232	0.637475	NA
PCDHA8	0.312057	-0.504681	-0.471319	0.637413	NA
ESPN	160.13	-0.273619	-0.47134	0.637398	0.926552
BEX1	2.38435	-0.356137	-0.471579	0.637227	0.926552
CIR1	430.384	-0.204974	-0.471967	0.636951	0.926427
PTOV1-AS1	1.46736	-0.426974	-0.471969	0.636949	NA
GPR115	345.28	-0.372774	-0.472009	0.63692	0.926427
FKRP	28.3146	-0.416292	-0.47202	0.636913	0.926427
CECR3	0.317715	-0.506087	-0.47242	0.636627	NA
NXPH4	17.0186	-0.419146	-0.472436	0.636616	0.92619
GTF2E1	101.406	-0.333522	-0.472453	0.636603	0.92619
CLDN15	12.1604	-0.385623	-0.472769	0.636378	0.926113
RPS3	8380.61	-0.154024	-0.473117	0.63613	0.926057
RNF157-AS1	0.547025	-0.489585	-0.473227	0.636051	NA
TMPRSS12	0.386905	-0.485557	-0.473251	0.636034	NA
LOC100499405	5.84555	-0.434288	-0.473334	0.635975	0.925927
SRP19	1.26039	-0.463224	-0.473393	0.635933	NA
DBR1	53.0554	-0.414909	-0.473421	0.635913	0.925921
FAM82B	141.162	-0.315283	-0.47412	0.635414	0.925279
GARNL3	43.2241	-0.449728	-0.474146	0.635396	0.925279
C4orf27	103.374	-0.359612	-0.474288	0.635295	0.925279
UBP1	214.839	-0.212317	-0.474337	0.63526	0.925279
GPR82	8.55756	-0.453089	-0.474398	0.635216	0.925279
FGF21	19.2624	-0.346318	-0.47441	0.635208	0.925279
C11orf58	1532.56	-0.12268	-0.474482	0.635156	0.925279
OR51B2	17.8161	-0.412868	-0.474681	0.635015	0.925279
GPR6	29.8189	-0.459634	-0.474788	0.634938	0.925279
DNAJB8	0.486748	-0.511928	-0.47492	0.634844	NA
CSE1L	200.798	-0.17016	-0.475048	0.634753	0.925279
SNRK	205.756	-0.230596	-0.475237	0.634618	0.925279
PTPRG	39.6294	-0.419726	-0.475259	0.634603	0.925279
ATG2B	333.157	-0.294645	-0.475389	0.634509	0.925279
ELOVL1	1215.09	-0.212148	-0.475393	0.634507	0.925279
SYT3	5.90864	-0.457714	-0.475409	0.634495	0.925279
RRP1	177.923	-0.283388	-0.475458	0.63446	0.925279
OR10H1	22.8019	-0.378995	-0.475685	0.634299	0.925279
TMEM205	117.04	-0.234502	-0.475694	0.634292	0.925279
CYTH2	463.198	-0.162048	-0.475817	0.634205	0.925279
KLK12	47.1271	-0.489319	-0.47606	0.634031	0.925279
ZDHHC16	136.247	-0.312032	-0.476204	0.633929	0.925279
OR5B17	10.4882	-0.420003	-0.476284	0.633872	0.925279
AVEN	59.859	-0.327441	-0.476534	0.633694	0.925279
ANKZF1	99.6826	-0.349446	-0.476557	0.633678	0.925279
WBSCR28	0.679855	-0.519337	-0.476695	0.633579	NA
LINC00221	0.670984	-0.515698	-0.476846	0.633472	NA
WFDC3	288.65	-0.493579	-0.477144	0.633259	0.925069
REEP6	27.5246	-0.393486	-0.477316	0.633137	0.924974
CYB5A	386.151	-0.224033	-0.47757	0.632956	0.924794
LPA	0.324839	-0.512721	-0.477822	0.632777	NA
ASPH	96.5637	-0.356382	-0.477943	0.632691	0.924742
LINC00426	0.887995	-0.514024	-0.478146	0.632546	NA
SEMA3E	10.5806	-0.521169	-0.478371	0.632386	0.924577
ABTB1	574.774	-0.317273	-0.478497	0.632297	0.924577
PDPN	37.4525	-0.446593	-0.478573	0.632242	0.924577
VSIG10L	140.442	-0.355891	-0.478615	0.632212	0.924577
CPN2	0.186616	-0.48096	-0.478982	0.631951	NA
ZNF773	0.886287	-0.499014	-0.478995	0.631942	NA
SMCR8	188.386	-0.314537	-0.479169	0.631818	0.924423
C7orf49	60.304	-0.26254	-0.479337	0.631699	0.924383
PCDH12	14.0649	-0.348191	-0.479505	0.63158	0.924292
RYR3	56.9875	-0.515211	-0.479536	0.631557	0.924292
SFTA1P	0.473014	-0.52246	-0.479575	0.63153	NA
ZNF676	0.208224	-0.483301	-0.479583	0.631524	NA
DEPDC1B	21.9058	-0.335429	-0.479615	0.631501	0.924292
CHEK2P2	0.182589	-0.481242	-0.479622	0.631496	NA
MXD1	512.526	-0.263515	-0.479763	0.631396	0.924276
NRG4	19.1441	-0.508685	-0.479894	0.631303	0.924276
PHKB	167.742	-0.326181	-0.48011	0.631149	0.92425
C22orf46	17.764	-0.415136	-0.480193	0.63109	0.924248
FIG4	77.1411	-0.368526	-0.480257	0.631044	0.924248
NIM1	0.650858	-0.500766	-0.480324	0.630997	NA
MAP9	4.53769	-0.521243	-0.480849	0.630624	0.923817
MED4	459.486	-0.235838	-0.48103	0.630495	0.923737
CALML5	22625.8	-0.240559	-0.481148	0.630411	0.923737
CDH18	1.01255	-0.470387	-0.481218	0.630362	NA
EPT1	262.5	-0.304674	-0.4813	0.630303	0.923737
DPM3	37.7146	-0.402408	-0.481448	0.630198	0.923737
RPS5	2729.04	-0.158615	-0.481586	0.6301	0.923737
WTIP	67.8349	-0.270982	-0.481674	0.630037	0.923737
STRN	439.176	-0.238866	-0.481721	0.630004	0.923737
LPPR3	0.652583	-0.520264	-0.481876	0.629894	NA
SURF6	221.939	-0.248621	-0.482065	0.62976	0.923728
CMYA5	98.0996	-0.363399	-0.482825	0.62922	0.923352
ZFAND6	997.681	-0.197194	-0.482848	0.629204	0.923352
LOC729020	17.6704	-0.408524	-0.482939	0.629139	0.923352
NDUFAF7	57.5181	-0.435864	-0.482991	0.629102	0.923352
CDRT7	0.974933	-0.485639	-0.483114	0.629015	NA
SNAP47	123.512	-0.184695	-0.483367	0.628835	0.923213
CCDC115	226.087	-0.138534	-0.483714	0.628589	0.923019
TMEM140	22.7882	-0.385107	-0.483792	0.628533	0.923019
ZNF814	37.9754	-0.410781	-0.484047	0.628353	0.922925
C20orf166	0.406103	-0.496585	-0.484123	0.628299	NA
PAGE4	0.372176	-0.496814	-0.484342	0.628143	NA
GLO1	753.961	-0.184482	-0.484512	0.628023	0.922752
LBR	91.6179	-0.369828	-0.484566	0.627984	0.922752
CYGB	164.131	-0.23879	-0.48462	0.627946	0.922752
FOXO3	916.264	-0.197413	-0.484931	0.627725	0.922677
AMELX	2.56936	-0.462555	-0.485016	0.627665	0.922673
FBXO47	0.185663	-0.486938	-0.485126	0.627587	NA
GPR64	0.21014	-0.48777	-0.48556	0.627279	NA
CIC	317.054	-0.192561	-0.485758	0.627139	0.922481
CDK4	202.184	-0.22453	-0.485853	0.627071	0.922474
FAM195B	143.21	-0.260933	-0.485934	0.627014	0.922473
SPATA31E1	1.52339	-0.484783	-0.485984	0.626978	NA
CROT	116.308	-0.350837	-0.485998	0.626968	0.922473
ZNF800	343.476	-0.195651	-0.486157	0.626856	0.922436
ZDHHC23	131.096	-0.384667	-0.486892	0.626335	0.921896
VWC2	39.8869	-0.462576	-0.48691	0.626322	0.921896
KLF1	2.95919	-0.461032	-0.486933	0.626306	0.921896
PPY	0.189749	-0.489197	-0.486938	0.626302	NA
SNX6	221.339	-0.244438	-0.486972	0.626278	0.921896
SRPK2	341.022	-0.335403	-0.487268	0.626068	0.921896
C14orf105	0.368103	-0.522943	-0.487271	0.626066	NA
LINC00617	1.38283	-0.478627	-0.487512	0.625895	NA
SLC35A1	140.869	-0.329951	-0.487557	0.625864	0.921896
KIAA0556	141.947	-0.260737	-0.487568	0.625856	0.921896
SGK494	4.3907	-0.520294	-0.487784	0.625703	0.921896
TSEN54	123.904	-0.3209	-0.487853	0.625654	0.921896
UROD	241.164	-0.269633	-0.487988	0.625558	0.921896
OR2B3	25.171	-0.528568	-0.488024	0.625533	0.921896
TRIM63	3.77392	-0.52811	-0.488185	0.625418	0.921896
C6orf123	6.21559	-0.496361	-0.488233	0.625385	0.921896
ADSL	158.254	-0.291013	-0.488234	0.625384	0.921896
MKRN2	173.776	-0.166857	-0.488279	0.625352	0.921896
C5orf64	0.891518	-0.531912	-0.488478	0.625211	NA
PAFAH1B3	63.9433	-0.229875	-0.488702	0.625053	0.921896
MRPL35	9.6237	-0.354247	-0.488703	0.625052	0.921896
NDUFA4	1584.58	-0.132169	-0.489268	0.624652	0.921896
FSHR	0.642287	-0.525451	-0.489588	0.624426	NA
FAM132A	94.0747	-0.398081	-0.489819	0.624262	0.921896
LOC100287944	0.184756	-0.492487	-0.490704	0.623636	NA
CFC1	0.19112	-0.493145	-0.49075	0.623603	NA
CHST3	52.6125	-0.400149	-0.490795	0.623572	0.9218
GPC4	49.8788	-0.38359	-0.490895	0.623501	0.9218
GABBR2	8.84795	-0.419536	-0.49096	0.623455	0.9218
TGM1	1457.18	-0.266298	-0.491095	0.623359	0.9218
PAQR5	38.408	-0.419806	-0.491155	0.623317	0.9218
BOLL	1.58867	-0.496595	-0.491197	0.623287	NA
C8A	1.34782	-0.511502	-0.491274	0.623233	NA
ACP2	61.4604	-0.325229	-0.49131	0.623207	0.9218
ZFYVE16	166.7	-0.36169	-0.491526	0.623055	0.921787
BSCL2	222.628	-0.287675	-0.491719	0.622918	0.921669
ANO5	34.8034	-0.377416	-0.491815	0.62285	0.921654
LAMA4	6.71145	-0.535832	-0.491877	0.622807	0.921654
PKD2	85.686	-0.413441	-0.491979	0.622734	0.921654
LOC100507377	0.432688	-0.535932	-0.492002	0.622718	NA
FBXO16	0.899086	-0.477305	-0.492013	0.62271	NA
C5orf45	33.5464	-0.427574	-0.492086	0.622658	0.921654
CCBL2	27.0066	-0.407763	-0.492385	0.622447	0.921654
MYEOV	29.7005	-0.452736	-0.49251	0.622359	0.921654
GSS	155.992	-0.250908	-0.49254	0.622337	0.921654
HELB	22.0797	-0.471793	-0.49261	0.622288	0.921654
ELMO3	158.295	-0.183554	-0.493014	0.622003	0.921654
MMP21	0.599314	-0.509916	-0.493229	0.621851	NA
SLC18B1	72.8501	-0.480411	-0.493624	0.621572	0.921541
CPB2	3.5547	-0.351993	-0.493685	0.621528	0.921541
AZGP1	12978.9	-0.337011	-0.493748	0.621484	0.921541
HGFAC	4.66117	-0.364454	-0.49383	0.621426	0.921541
C1orf146	0.193351	-0.496543	-0.49403	0.621285	NA
FAM199X	85.9357	-0.351605	-0.49409	0.621242	0.921541
HMOX2	708.057	-0.192909	-0.494592	0.620888	0.921399
PRR7-AS1	0.607264	-0.538711	-0.494619	0.620869	NA
LOC100505545	0.193906	-0.497428	-0.494883	0.620683	NA
RBM15B	182.987	-0.166702	-0.494929	0.62065	0.921399
CSDAP1	8181.21	-0.366808	-0.494971	0.62062	0.921399
LAMP2	2166.75	-0.13531	-0.495034	0.620576	0.921399
TMPRSS4	30.9279	-0.534649	-0.495439	0.62029	0.921337
API5	586.13	-0.226035	-0.495473	0.620266	0.921337
ZNF8	53.4685	-0.354411	-0.495536	0.620222	0.921337
MAPK8IP1	44.3863	-0.456643	-0.495809	0.620029	0.921204
NBPF1	69.7998	-0.407205	-0.495862	0.619991	0.921204
ARGFX	4.4599	-0.51765	-0.495928	0.619945	0.921204
MDM2	423.226	-0.228726	-0.495937	0.619939	0.921204
NKD1	129.238	-0.530831	-0.496063	0.61985	0.921204
DYRK1B	83.6627	-0.25873	-0.496219	0.61974	0.921204
SOGA1	89.2512	-0.312592	-0.496242	0.619723	0.921204
FUT10	135.604	-0.411301	-0.496788	0.619338	0.921113
HSPH1	240.164	-0.328204	-0.496932	0.619237	0.921047
OR1J1	31.0828	-0.395663	-0.496964	0.619215	0.921047
VWA3B	0.211296	-0.500943	-0.49701	0.619182	NA
ZNF44	119.785	-0.300355	-0.497014	0.619179	0.921047
TM7SF2	318.496	-0.322144	-0.497073	0.619138	0.921047
RPL23AP7	0.368863	-0.509782	-0.497115	0.619108	NA
OR5D18	6.20483	-0.526801	-0.497221	0.619033	0.921047
DPH1	151.905	-0.392051	-0.497222	0.619032	0.921047
LOC100505795	1.71691	-0.533121	-0.497224	0.619031	NA
FAM3C	239.831	-0.262567	-0.497239	0.619021	0.921047
FAM138E	0.616064	-0.541581	-0.497297	0.618979	NA
RPL23A	136.242	-0.291111	-0.497512	0.618828	0.921047
CCDC130	76.3956	-0.166557	-0.497877	0.61857	0.921047
TRPM4	44.7382	-0.347829	-0.497884	0.618566	0.921047
ZNF20	0.50295	-0.513657	-0.497939	0.618527	NA
PGBD1	5.57222	-0.538907	-0.49795	0.618519	0.921047
SPANXN2	35.9015	-0.382355	-0.498103	0.618411	0.921047
PRRG2	164.544	-0.310546	-0.498151	0.618378	0.921047
ZNF471	27.8168	-0.502507	-0.498276	0.618289	0.921047
TMEM109	260.276	-0.202847	-0.49839	0.618209	0.921047
TMEM192	105.467	-0.274986	-0.498429	0.618182	0.921047
HSPA13	156.09	-0.376401	-0.498531	0.61811	0.921047
CDK2AP1	366.344	-0.173062	-0.498583	0.618073	0.921047
NEK3	48.4708	-0.499596	-0.498692	0.617996	0.921047
SLC5A10	13.6944	-0.486994	-0.49879	0.617927	0.921047
SLC6A7	1.04412	-0.539388	-0.498853	0.617883	NA
AMMECR1L	175.993	-0.272391	-0.499259	0.617597	0.921047
POLR1E	163.388	-0.219457	-0.499276	0.617585	0.921047
ARFGEF1	241.651	-0.202321	-0.499408	0.617492	0.921047
FKBP9	577.213	-0.338856	-0.499461	0.617455	0.921047
PHF21A	84.7757	-0.259	-0.499514	0.617417	0.921047
KLHL15	35.598	-0.388155	-0.499609	0.617351	0.921047
MTTP	0.453802	-0.544271	-0.499613	0.617347	NA
RXRA	1357.5	-0.199462	-0.499633	0.617334	0.921047
PRR12	199.085	-0.268221	-0.499865	0.61717	0.921047
C19orf40	19.7211	-0.341429	-0.499973	0.617094	0.921047
RARRES1	47.0321	-0.505884	-0.500375	0.616811	0.921012
ZNF69	1.29792	-0.539112	-0.500611	0.616645	NA
DLGAP1-AS5	128.969	-0.390427	-0.500741	0.616554	0.92074
NR2E1	0.69538	-0.541612	-0.500905	0.616438	NA
TGM6	20.966	-0.546013	-0.501472	0.616039	0.920371
CYP2B7P1	0.739263	-0.540032	-0.501743	0.615848	NA
TUBB2A	2991.59	-0.276972	-0.501798	0.61581	0.920114
FAM123B	30.9919	-0.499949	-0.501906	0.615734	0.920114
NOC4L	115.273	-0.280384	-0.502123	0.615581	0.920114
UGT8	1.60465	-0.513428	-0.502236	0.615502	NA
VPREB1	13.0273	-0.502521	-0.502735	0.61515	0.919641
GREM1	7.34115	-0.535129	-0.503162	0.61485	0.919419
LEF1	314.099	-0.469454	-0.503291	0.614759	0.919419
TNNC1	59.3063	-0.439796	-0.50337	0.614704	0.919419
MCOLN3	12.6829	-0.529288	-0.503518	0.6146	0.919419
ZNF175	31.3754	-0.463159	-0.503601	0.614542	0.919419
LOC727982	0.360669	-0.516187	-0.503602	0.614541	NA
RDH10	95.3785	-0.277684	-0.503622	0.614527	0.919419
ENKD1	23.9323	-0.387549	-0.503843	0.614372	0.919419
SNX2	121.392	-0.236942	-0.503968	0.614284	0.919419
GPN2	32.8196	-0.333057	-0.504084	0.614203	0.919419
TXNDC12	56.417	-0.282111	-0.504159	0.614149	0.919419
NDUFAF2	190.857	-0.25287	-0.504297	0.614052	0.919419
L3MBTL2	24.03	-0.372778	-0.50442	0.613966	0.919419
IGHMBP2	92.1668	-0.346344	-0.504507	0.613905	0.919419
OR5AK4P	19.3428	-0.448738	-0.504846	0.613667	0.919303
NKX2-5	0.801115	-0.549975	-0.50504	0.613531	NA
NLGN1	0.313569	-0.541717	-0.505053	0.613522	NA
PCSK5	101.996	-0.495038	-0.505157	0.613449	0.919145
MPHOSPH10	154.6	-0.159348	-0.505388	0.613286	0.918988
MRPS31	72.384	-0.376714	-0.505432	0.613255	0.918988
MAOB	63.9986	-0.530778	-0.505604	0.613134	0.918931
CREB5	8.45882	-0.542832	-0.505613	0.613129	0.918931
TMEM167B	428.728	-0.191113	-0.505627	0.613119	0.918931
SLC25A10	77.4912	-0.298123	-0.505628	0.613118	0.918931
HMCN1	38.056	-0.526321	-0.506554	0.612468	0.918931
C20orf197	0.45144	-0.546685	-0.506692	0.612371	NA
CADM4	114.949	-0.26553	-0.506843	0.612265	0.918931
LOC100132111	131.333	-0.32142	-0.506896	0.612227	0.918931
JUND	1294.91	-0.183611	-0.506962	0.612182	0.918931
ATG4A	168.403	-0.37053	-0.507214	0.612005	0.918931
CNOT7	434.905	-0.243307	-0.507221	0.612	0.918931
TMEM125	44.0724	-0.327392	-0.507255	0.611976	0.918931
SLC29A3	67.7822	-0.491928	-0.507426	0.611856	0.918931
ZNF628	1.10296	-0.552895	-0.507489	0.611812	NA
PPP2R2C	0.417223	-0.523048	-0.507667	0.611687	NA
ZNF772	19.1208	-0.416985	-0.507923	0.611508	0.918931
FBXO9	1.24983	-0.508552	-0.507967	0.611477	NA
SIPA1L2	143.587	-0.471026	-0.508188	0.611322	0.918931
LOC100129726	0.720906	-0.553058	-0.508281	0.611257	NA
LOC285419	3.39541	-0.540193	-0.508306	0.611239	0.918913
INSL5	0.620577	-0.549646	-0.508452	0.611137	NA
OR7C2	20.4525	-0.485269	-0.509156	0.610643	0.918775
NUDT18	59.361	-0.40914	-0.509157	0.610642	0.918775
EPN2	636.306	-0.243214	-0.509321	0.610527	0.918775
DDX19B	542.135	-0.157961	-0.509449	0.610438	0.918738
MTA2	590.771	-0.203916	-0.509554	0.610364	0.918713
RPL19P12	12.1858	-0.426601	-0.509601	0.610331	0.918713
NREP	99.2928	-0.275548	-0.509773	0.610211	0.918654
TMEM252	0.199656	-0.513246	-0.510135	0.609957	NA
SHC3	18.7054	-0.528876	-0.510256	0.609872	0.918553
UEVLD	73.8058	-0.347467	-0.51041	0.609764	0.918496
VMP1	956.915	-0.245738	-0.510497	0.609703	0.918496
PAIP2	590.783	-0.201114	-0.510638	0.609605	0.918496
RHOT2	189.711	-0.30721	-0.510658	0.609591	0.918496
WDR20	191.817	-0.33148	-0.510817	0.609479	0.918496
SURF2	80.4338	-0.265149	-0.510922	0.609406	0.918473
CDC14C	21.5595	-0.45603	-0.510922	0.609406	0.918473
SCP2	192.584	-0.365363	-0.511228	0.609191	0.918351
LOC150776	17.5345	-0.455676	-0.511306	0.609137	0.918351
ZNF681	3.9248	-0.456413	-0.511358	0.6091	0.918351
AQP7P1	34.1468	-0.355768	-0.511814	0.608781	0.918077
PZP	0.226852	-0.517156	-0.511977	0.608667	NA
C7orf25	45.481	-0.378796	-0.51202	0.608637	0.918077
CCAR1	270.368	-0.233322	-0.51204	0.608623	0.918077
FAM179B	40.2168	-0.429954	-0.512083	0.608593	0.918077
ZNF71	29.9305	-0.483227	-0.512151	0.608545	0.918077
RTL1	14.3932	-0.387952	-0.512195	0.608514	0.918077
ASAP3	204.987	-0.341498	-0.512215	0.608501	0.918077
TSPAN14	590.505	-0.186654	-0.512323	0.608425	0.918077
RSBN1L	136.204	-0.320843	-0.512559	0.60826	0.918077
REP15	51.6749	-0.429632	-0.51261	0.608224	0.918077
SYT1	2.63694	-0.553883	-0.512679	0.608176	0.918077
SEC24B	350.627	-0.366703	-0.512687	0.60817	0.918077
SLC11A2	605.923	-0.291109	-0.512778	0.608106	0.918077
ATP11A	259.039	-0.279013	-0.51299	0.607959	0.918077
ZNF749	11.0401	-0.536617	-0.51317	0.607832	0.918077
C14orf1	599.742	-0.322665	-0.513365	0.607696	0.918077
STK3	145.911	-0.449996	-0.513708	0.607456	0.918077
HSPB9	32.0586	-0.399294	-0.513858	0.607351	0.918077
ARAP2	364.119	-0.239705	-0.513863	0.607348	0.918077
ERGIC2	435.344	-0.305286	-0.51408	0.607196	0.918077
C17orf103	113.068	-0.322018	-0.514102	0.607181	0.918077
SNORA29	14.8882	-0.423891	-0.514321	0.607027	0.918077
LOC100506241	0.739597	-0.553581	-0.514327	0.607023	NA
ADIPOR1	1951.02	-0.19107	-0.51459	0.60684	0.918077
SEMA5A	84.8828	-0.451236	-0.514801	0.606692	0.918077
PNPLA7	84.8124	-0.375067	-0.514916	0.606612	0.918077
DAB1	3.05223	-0.479958	-0.515004	0.60655	0.918077
LINC00673	69.6222	-0.448605	-0.515016	0.606542	0.918077
SPATA31C2	6.18206	-0.493068	-0.515038	0.606526	0.918077
RBM48	60.8961	-0.347894	-0.515096	0.606486	0.918077
MADD	3.61901	-0.44925	-0.515129	0.606463	0.918077
USP27X	57.0716	-0.507038	-0.515134	0.60646	0.918077
CCNT1	198.827	-0.43217	-0.515148	0.60645	0.918077
KAT6B	48.6202	-0.487657	-0.515223	0.606397	0.918077
ATXN2L	675.674	-0.229835	-0.515603	0.606132	0.918077
MS4A13	0.529144	-0.510705	-0.515804	0.605991	NA
LOC100506746	15.8589	-0.503687	-0.515911	0.605916	0.918077
LOC286437	28.9725	-0.335735	-0.516	0.605855	0.918077
PRDX6	1736.68	-0.26448	-0.516095	0.605788	0.918077
CBX2	49.7289	-0.450289	-0.516847	0.605263	0.918072
ALK	0.369939	-0.530158	-0.516901	0.605225	NA
BRPF3	135.371	-0.207037	-0.516905	0.605222	0.918072
NHLRC1	53.5196	-0.446089	-0.516906	0.605222	0.918072
C12orf69	0.225919	-0.522204	-0.51707	0.605107	NA
NPAT	86.7595	-0.341515	-0.51718	0.60503	0.917979
CLDN18	0.387654	-0.556901	-0.517315	0.604936	NA
NAGK	387.616	-0.233925	-0.517447	0.604844	0.917783
LOC100506388	2.53592	-0.52024	-0.517484	0.604818	0.917783
GABARAPL2	3511.19	-0.202104	-0.517507	0.604803	0.917783
ASPG	1.8959	-0.511483	-0.517517	0.604795	0.917783
ITPRIPL1	0.718088	-0.538254	-0.517537	0.604781	NA
TRIM62	363.784	-0.2771	-0.517541	0.604779	0.917783
PPAP2A	384.39	-0.328469	-0.517568	0.60476	0.917783
BEND6	3.54338	-0.438821	-0.517578	0.604753	0.917783
LACRT	0.341228	-0.555263	-0.517602	0.604736	NA
PAX6	0.523444	-0.558499	-0.517974	0.604477	NA
ZNF323	27.6427	-0.431508	-0.51812	0.604374	0.917783
TPRN	115.28	-0.380359	-0.518346	0.604217	0.917763
SRGAP1	28.6125	-0.429604	-0.518442	0.60415	0.917763
LRRC37A6P	14.6973	-0.492456	-0.518562	0.604066	0.917727
DCT	682.095	-0.308807	-0.518628	0.60402	0.917727
MRPL42	113.215	-0.225237	-0.518692	0.603975	0.917727
EML6	2.8179	-0.561827	-0.518745	0.603939	0.917727
WDR45L	323.098	-0.173497	-0.518772	0.60392	0.917727
ATP5S	101.943	-0.349216	-0.518801	0.603899	0.917727
ABCC6	0.2041	-0.522407	-0.518958	0.60379	NA
RBM28	40.6852	-0.274526	-0.519206	0.603617	0.917727
SIX5	27.6804	-0.39462	-0.519271	0.603572	0.917727
LINC00477	2.4087	-0.495923	-0.519413	0.603473	0.917727
C15orf26	13.6152	-0.416141	-0.519893	0.603138	0.917727
PRKY	69.7283	-0.547217	-0.519901	0.603133	0.917727
TMEM19	350.013	-0.316639	-0.520005	0.60306	0.917727
TLX1NB	0.18694	-0.521933	-0.520013	0.603054	NA
C3orf32	1.23974	-0.541872	-0.520491	0.602721	NA
COQ10A	22.0759	-0.503397	-0.520836	0.602481	0.91745
ANKRD18DP	0.430608	-0.537712	-0.521081	0.60231	NA
TAS2R4	26.8646	-0.542286	-0.521244	0.602197	0.917224
SMIM6	0.532237	-0.545281	-0.521528	0.601999	NA
KRT23	8420.88	-0.295746	-0.521778	0.601825	0.916899
TSSC1	102.374	-0.305139	-0.522137	0.601575	0.916746
SMPD3	468.752	-0.290546	-0.522141	0.601572	0.916746
SLC16A2	11.2743	-0.482861	-0.522152	0.601564	0.916746
GTDC1	45.9618	-0.52514	-0.522154	0.601563	0.916746
HIST3H2A	47.6634	-0.249951	-0.522169	0.601553	0.916746
ASAH1	446.98	-0.284005	-0.522609	0.601247	0.91673
MOCS3	118.817	-0.338144	-0.522617	0.601241	0.91673
LOC100128252	110.817	-0.447914	-0.522813	0.601105	0.91673
TRAPPC5	200.648	-0.209312	-0.522863	0.601069	0.91673
ZP1	0.206886	-0.52659	-0.522985	0.600985	NA
ATP13A2	186.479	-0.220169	-0.523037	0.600948	0.91673
ADD3	135.634	-0.30867	-0.52316	0.600863	0.91673
HIGD1C	0.291765	-0.533021	-0.523233	0.600812	NA
COL11A1	0.598051	-0.542842	-0.523503	0.600624	NA
NSUN4	107.864	-0.322671	-0.523661	0.600515	0.916609
TMEM98	103.739	-0.367904	-0.523737	0.600461	0.916609
ST8SIA1	8.59846	-0.550491	-0.523939	0.600321	0.916609
RPF2	58.5965	-0.394636	-0.524398	0.600002	0.916307
COQ4	304.308	-0.368122	-0.524414	0.599991	0.916307
CEP68	149.65	-0.306192	-0.52457	0.599882	0.916307
CADPS2	34.8221	-0.528271	-0.524836	0.599697	0.916307
IST1	740.463	-0.174047	-0.5249	0.599653	0.916307
SNORA42	92.8607	-0.267752	-0.525072	0.599533	0.916307
LYPD6B	108.334	-0.41839	-0.525105	0.59951	0.916307
C11orf87	0.206945	-0.528858	-0.525167	0.599467	NA
SH2D3A	187.116	-0.262281	-0.525365	0.599329	0.916263
C19orf73	40.0955	-0.409207	-0.525461	0.599263	0.916263
ZBTB11	140.736	-0.423811	-0.525659	0.599125	0.916263
MFAP3	122.468	-0.323847	-0.525696	0.5991	0.916263
TBX19	26.974	-0.467971	-0.526431	0.598589	0.9158
ADAMTSL5	18.5013	-0.515923	-0.526457	0.59857	0.9158
SLC9B2	16.2359	-0.557567	-0.526462	0.598567	0.9158
THSD4	41.8843	-0.503969	-0.526809	0.598327	0.9158
TECR	1293.96	-0.278531	-0.526954	0.598226	0.915766
CCDC155	2.65575	-0.558839	-0.527025	0.598176	0.915766
STRC	23.4954	-0.34925	-0.527422	0.5979	0.91553
NCS1	410.384	-0.309022	-0.527641	0.597749	0.915384
USO1	325.042	-0.189563	-0.527998	0.597501	0.915179
SLCO4C1	13.9853	-0.52918	-0.528157	0.59739	0.915097
C6orf225	51.8164	-0.413877	-0.528619	0.59707	0.91478
AHI1	76.1665	-0.437892	-0.528635	0.597059	0.91478
S100A7L2	0.199207	-0.532472	-0.528644	0.597053	NA
TIMMDC1	171.656	-0.24603	-0.528671	0.597034	0.91478
IRS2	292.61	-0.383538	-0.528692	0.597019	0.91478
DBX2	15.071	-0.576298	-0.529021	0.596791	0.91478
ABCB7	165.6	-0.19909	-0.529092	0.596742	0.91478
PLEKHA5	161.292	-0.302068	-0.529118	0.596724	0.91478
TYRO3	309.39	-0.395086	-0.529243	0.596637	0.91478
LIPG	33.6265	-0.557511	-0.529383	0.59654	0.91478
SLC9A3	1.00136	-0.573285	-0.529389	0.596536	NA
SEC24B-AS1	2.40493	-0.574405	-0.529522	0.596443	0.91478
NEDD4L	87.1328	-0.350436	-0.530088	0.596051	0.91478
SERAC1	37.9301	-0.422048	-0.530104	0.59604	0.91478
SRCRB4D	4.00157	-0.509024	-0.530144	0.596012	0.91478
SULT4A1	0.210019	-0.534184	-0.53029	0.595911	NA
UBXN8	2.25346	-0.545797	-0.530397	0.595837	0.91478
MRPL42P5	11.6952	-0.492919	-0.530422	0.595819	0.91478
NEK11	54.2147	-0.424856	-0.530423	0.595819	0.91478
ANKRD5	7.34288	-0.548662	-0.530621	0.595681	0.91478
C17orf102	0.463075	-0.546084	-0.530955	0.59545	NA
KIF2A	0.463075	-0.546084	-0.530955	0.59545	NA
BSPH1	0.24352	-0.537016	-0.531076	0.595366	NA
HDAC3	465.321	-0.216752	-0.53116	0.595308	0.91455
KIAA1147	217.842	-0.293495	-0.531342	0.595182	0.91455
CCK	0.920914	-0.571113	-0.531437	0.595116	NA
KRTAP25-1	66.8491	-0.397352	-0.531454	0.595104	0.91455
RNF146	78.7122	-0.359806	-0.531579	0.595017	0.91455
MYL6	1.15769	-0.548375	-0.531754	0.594897	NA
SEPHS2	633.482	-0.282139	-0.531773	0.594883	0.91455
SYT12	21.5372	-0.567778	-0.531945	0.594764	0.914467
CKS2	42.1782	-0.312982	-0.53197	0.594747	0.914467
CECR7	9.10824	-0.450355	-0.532244	0.594557	0.914368
HERC2P9	58.7738	-0.380004	-0.532706	0.594237	0.914093
FKTN	95.7083	-0.450714	-0.532735	0.594217	0.914093
LOC339505	1.98783	-0.575844	-0.532776	0.594188	0.914093
PITPNB	619.404	-0.207608	-0.532854	0.594135	0.914093
FLJ42102	0.931006	-0.572306	-0.532989	0.594041	NA
LINC00410	1.57692	-0.528441	-0.533212	0.593887	NA
RNF40	330.357	-0.195016	-0.533212	0.593887	0.914078
CEP250	83.9977	-0.43647	-0.533374	0.593775	0.913993
PDCD6IP	564.261	-0.206305	-0.533447	0.593724	0.913993
ELL3	264.263	-0.42864	-0.53363	0.593598	0.913916
TMEM116	114.604	-0.506326	-0.533771	0.5935	0.913916
NUBPL	46.4963	-0.447466	-0.53381	0.593473	0.913916
DMRTB1	2.18694	-0.541284	-0.533832	0.593458	0.913916
RNF214	102.549	-0.254335	-0.533953	0.593374	0.913916
ZC3H11A	752.314	-0.173997	-0.534137	0.593247	0.913916
EHD2	202.149	-0.401671	-0.534171	0.593223	0.913916
CCKBR	1.01799	-0.581429	-0.534296	0.593137	NA
LAMA5	257.674	-0.38215	-0.534346	0.593102	0.913916
ELMOD1	1105.46	-0.345765	-0.534371	0.593085	0.913916
SIK1	1104.82	-0.265878	-0.534375	0.593082	0.913916
PRH2	1.31314	-0.534089	-0.534606	0.592923	NA
ALG3	9.65449	-0.235567	-0.534766	0.592812	0.913916
REXO2	260.492	-0.18085	-0.534891	0.592725	0.913916
ZNF41	32.1865	-0.466938	-0.534924	0.592702	0.913916
ZNF778	85.2725	-0.371195	-0.535328	0.592423	0.913916
LOC283693	23.2225	-0.368158	-0.535407	0.592369	0.913916
IFITM5	0.731351	-0.573876	-0.535473	0.592323	NA
ERVMER34-1	14.4919	-0.555747	-0.535495	0.592307	0.913916
SETD2	325.058	-0.259634	-0.535505	0.592301	0.913916
POM121L2	26.4809	-0.51107	-0.535675	0.592183	0.913916
ACER3	136.346	-0.363684	-0.535721	0.592151	0.913916
C8orf42	5.01812	-0.486038	-0.53583	0.592076	0.913916
TRIM59	39.117	-0.430834	-0.535953	0.591991	0.913916
GALNT13	0.198025	-0.539752	-0.536022	0.591944	NA
SMAP1	381.91	-0.169276	-0.53604	0.591931	0.913916
ORAI1	0.324976	-0.57476	-0.536132	0.591867	NA
FAM18B2	60.5461	-0.423193	-0.536326	0.591733	0.913916
SDHD	391.179	-0.181724	-0.536349	0.591717	0.913916
CCDC106	61.2585	-0.448388	-0.536685	0.591486	0.913916
LOC100131089	9.91391	-0.487544	-0.537037	0.591242	0.913916
FAM138B	1.66084	-0.563377	-0.537211	0.591122	NA
KDM4E	6.00287	-0.556386	-0.537484	0.590933	0.9139
TMEM150B	14.201	-0.583205	-0.537654	0.590816	0.9139
ZNF576	60.2711	-0.409309	-0.537734	0.590761	0.9139
CCDC124	884.845	-0.174369	-0.537953	0.590609	0.9139
LOC100379224	7.83862	-0.582808	-0.537955	0.590608	0.9139
FCN2	0.901896	-0.578828	-0.538162	0.590465	NA
APOC1P1	4.26913	-0.531625	-0.538165	0.590463	0.9139
SMCHD1	339.484	-0.271834	-0.538334	0.590347	0.9139
CPSF4	142.945	-0.31594	-0.538474	0.59025	0.913897
KRTAP4-7	2476.11	-0.566969	-0.538504	0.590229	0.913897
LOC100506178	0.636067	-0.586558	-0.538506	0.590228	NA
DHRSX	121.576	-0.299891	-0.538527	0.590213	0.913897
LOC100133461	0.744905	-0.582431	-0.538558	0.590192	NA
SMG7	612.316	-0.225989	-0.538897	0.589958	0.913708
ZFAND1	297.826	-0.282557	-0.538985	0.589897	0.913702
CA13	195.982	-0.313661	-0.539077	0.589834	0.913692
MGC16142	13.6664	-0.464668	-0.539108	0.589812	0.913692
ACADM	37.6862	-0.394603	-0.539161	0.589776	0.913692
SLC16A9	26.3904	-0.573433	-0.539262	0.589706	0.913692
PLIN5	9.67273	-0.518622	-0.539485	0.589552	0.913692
GRM3	2.77675	-0.541453	-0.539514	0.589532	0.913692
DGAT2	1417.52	-0.309929	-0.539631	0.589451	0.913692
DNALI1	14.3557	-0.534874	-0.539673	0.589422	0.913692
LOC348120	0.503974	-0.582649	-0.539704	0.589401	NA
LOC729177	1.72479	-0.546737	-0.539735	0.58938	NA
PCK2	58.9213	-0.343153	-0.539824	0.589318	0.913692
LIPE	151.882	-0.457339	-0.539998	0.589198	0.913675
SLC9A1	136.997	-0.359498	-0.540127	0.589109	0.913625
PCED1B	4.91443	-0.584236	-0.54015	0.589094	0.913625
CLCNKB	0.197347	-0.543995	-0.540324	0.588974	NA
GAS2L2	0.709296	-0.588468	-0.540362	0.588948	NA
LCN2	2876.95	-0.439214	-0.540522	0.588837	0.913378
GAB4	3.43709	-0.53967	-0.540893	0.588581	0.913251
GPAA1	544.169	-0.159251	-0.540974	0.588526	0.913251
RB1CC1	497.706	-0.244759	-0.541021	0.588493	0.913251
C1orf174	106.637	-0.376428	-0.541172	0.588389	0.913251
C5orf51	137.576	-0.378516	-0.541277	0.588317	0.913251
ZNF616	31.4357	-0.310014	-0.541326	0.588283	0.913251
PDZRN3	1173.57	-0.516884	-0.541619	0.588081	0.913251
C2CD4C	58.4666	-0.417389	-0.541723	0.58801	0.913251
SLC36A4	192.972	-0.343392	-0.541974	0.587837	0.913251
XAGE3	0.232212	-0.548377	-0.541987	0.587827	NA
HTR1B	5.11814	-0.465967	-0.542001	0.587818	0.913251
CTSF	244.035	-0.419093	-0.542031	0.587797	0.913251
C2CD4D	1.19415	-0.590289	-0.542109	0.587743	NA
FLJ40292	51.3394	-0.482433	-0.542501	0.587474	0.913251
PDE8B	0.318192	-0.552919	-0.542846	0.587236	NA
BEND7	0.201158	-0.546943	-0.542933	0.587176	NA
PAX5	0.201158	-0.546943	-0.542933	0.587176	NA
GOLGA5	314.937	-0.248564	-0.543205	0.586989	0.91315
DNM1P46	1.00136	-0.583875	-0.54341	0.586847	NA
KLK7	3170.96	-0.35583	-0.54357	0.586737	0.912936
RGPD3	1.92306	-0.586536	-0.543704	0.586645	0.91291
IFT27	14.872	-0.339163	-0.544042	0.586412	0.912783
TRAPPC2P1	53.4221	-0.319226	-0.544505	0.586094	0.912464
GTF3C6	85.0816	-0.228075	-0.544629	0.586009	0.912419
IFT43	147.495	-0.339271	-0.544746	0.585928	0.912382
HADH	122.088	-0.345996	-0.544779	0.585906	0.912382
TMEM131	129.019	-0.353594	-0.544944	0.585792	0.912382
CX3CL1	27.6462	-0.471503	-0.544968	0.585776	0.912382
MAP2K4P1	2.65736	-0.52529	-0.545051	0.585719	0.912382
MED16	343.612	-0.325237	-0.54537	0.585499	0.912358
NBLA00301	1.22355	-0.524348	-0.545373	0.585497	NA
DDX46	114.853	-0.24798	-0.545574	0.585359	0.912358
DNAJC2	65.8182	-0.229174	-0.545789	0.585211	0.912236
SPACA1	0.234787	-0.552409	-0.545857	0.585164	NA
GTDC2	117.204	-0.380336	-0.546033	0.585043	0.912236
HIPK2	378.204	-0.303684	-0.546043	0.585036	0.912236
NUP214	288.756	-0.291224	-0.546328	0.58484	0.912236
MSMP	25.275	-0.454376	-0.54657	0.584674	0.912106
EPHX1	174.503	-0.389812	-0.546617	0.584642	0.912106
MAGEF1	217.923	-0.28796	-0.546751	0.58455	0.912106
HLA-H	0.380106	-0.562285	-0.546908	0.584442	NA
MORC4	79.874	-0.423718	-0.547012	0.584371	0.912106
UBAP2	417.249	-0.179199	-0.547229	0.584221	0.912106
PRAMEF16	5.91985	-0.440889	-0.547242	0.584213	0.912106
MAPK13	1860.18	-0.265272	-0.547902	0.583759	0.911897
C4orf46	37.2389	-0.36737	-0.548073	0.583642	0.911847
PIGK	112.39	-0.40211	-0.548252	0.583519	0.911847
PTPMT1	108.498	-0.320245	-0.548256	0.583516	0.911847
LAMB2P1	17.1692	-0.560344	-0.548269	0.583508	0.911847
DYNC1I1	19.6733	-0.510194	-0.54835	0.583451	0.911847
MYL6B	0.734148	-0.548317	-0.548359	0.583445	NA
WNK4	1.89124	-0.47326	-0.548559	0.583308	0.911847
AATF	364.092	-0.188465	-0.548592	0.583286	0.911847
FBXO10	50.76	-0.520464	-0.548677	0.583227	0.911847
TMEM155	0.420737	-0.564053	-0.548765	0.583167	NA
LYPD3	8991.35	-0.253274	-0.549024	0.582989	0.911847
IFT80	76.8079	-0.47623	-0.549175	0.582885	0.911788
INPP5K	864.424	-0.213833	-0.549367	0.582753	0.911759
SRP68	296.776	-0.236645	-0.549451	0.582696	0.911758
SP8	36.7102	-0.576943	-0.549556	0.582624	0.911733
AIFM1	157.215	-0.318189	-0.549643	0.582564	0.911729
IL33	17.5449	-0.578454	-0.549712	0.582517	0.911729
TEX9	139.255	-0.418898	-0.549743	0.582495	0.911729
SPATA16	0.204291	-0.554035	-0.549745	0.582495	NA
DDX21	293.859	-0.298483	-0.549831	0.582435	0.911729
ZMYND19	141.458	-0.279992	-0.549838	0.582431	0.911729
PER2	127.599	-0.317222	-0.550092	0.582256	0.911729
BACE1	109.151	-0.514322	-0.550095	0.582254	0.911729
OR2H2	7.78056	-0.570263	-0.550156	0.582212	0.911729
FBXL3	417.977	-0.179478	-0.550391	0.582051	0.911729
CCDC39	0.252949	-0.557133	-0.550391	0.582051	NA
ZNF774	14.6663	-0.492256	-0.550485	0.581986	0.911729
CENPA	7.39259	-0.498278	-0.550493	0.581981	0.911729
PABPC5	0.505264	-0.599868	-0.550694	0.581843	NA
TMEM217	3.33431	-0.539195	-0.55076	0.581798	0.911729
RPL27A	6776.52	-0.153021	-0.550952	0.581666	0.911729
TMEM63B	359.578	-0.332576	-0.550988	0.581642	0.911729
C6orf226	35.6249	-0.391996	-0.551026	0.581616	0.911729
ECT2L	0.226788	-0.557117	-0.551035	0.58161	NA
SNHG9	90.7149	-0.305443	-0.551147	0.581533	0.911729
LGALS14	0.236716	-0.557996	-0.551219	0.581484	NA
RHOD	444.881	-0.287485	-0.551361	0.581387	0.911729
EGFL8	112.802	-0.368298	-0.551469	0.581312	0.911729
KIAA1328	57.0931	-0.412694	-0.551954	0.58098	0.911729
GATA6	40.4894	-0.539937	-0.552172	0.580831	0.911674
LOC643723	0.343232	-0.601546	-0.552218	0.580799	NA
SLC9A4	0.999261	-0.594717	-0.552336	0.580718	NA
TMEM237	247.748	-0.243696	-0.552456	0.580636	0.911547
ZP3	4.03298	-0.553524	-0.552589	0.580545	0.911492
STPG1	81.4827	-0.512403	-0.55265	0.580503	0.911492
NHLRC2	126.154	-0.266034	-0.552771	0.58042	0.911475
ITGA6	269.312	-0.341534	-0.553098	0.580196	0.9113
CNTD1	0.356904	-0.593499	-0.553104	0.580192	NA
ZC4H2	10.1563	-0.542401	-0.553252	0.580091	0.911224
XPA	49.2284	-0.36238	-0.553277	0.580074	0.911224
STH	66.9538	-0.415331	-0.553337	0.580032	0.911224
NPHS1	0.224452	-0.557787	-0.553346	0.580026	NA
PRR9	1905.79	-0.446232	-0.553507	0.579917	0.911224
POU4F1	3.34675	-0.49968	-0.553555	0.579883	0.911224
GLIS3	0.771286	-0.60262	-0.553707	0.57978	NA
HPX	10.6527	-0.573317	-0.554106	0.579507	0.911224
GTF3C4	291.462	-0.246339	-0.554143	0.579481	0.911224
LOC729852	64.9339	-0.399501	-0.554299	0.579374	0.911224
DROSHA	191.641	-0.319301	-0.554478	0.579252	0.911224
PLP2	876.739	-0.155295	-0.554591	0.579174	0.911224
PRKAG1	115.188	-0.221423	-0.554935	0.578939	0.911224
XRCC6BP1	42.2894	-0.534271	-0.554958	0.578923	0.911224
PCLO	26.3107	-0.535431	-0.555005	0.578891	0.911224
MRPL54	126.607	-0.25585	-0.555134	0.578803	0.911224
SLC25A40	75.9752	-0.334045	-0.555413	0.578612	0.911212
SLC4A11	31.411	-0.53777	-0.555426	0.578603	0.911212
DGKK	4.55474	-0.50024	-0.555437	0.578596	0.911212
NUP43	121.286	-0.332357	-0.555494	0.578557	0.911212
SRBD1	141.14	-0.421072	-0.555603	0.578482	0.911212
TMEM30C	0.239006	-0.562679	-0.55571	0.578409	NA
LMTK3	4.63039	-0.537102	-0.555735	0.578392	0.911212
DRAXIN	2.53569	-0.545883	-0.555869	0.5783	0.911212
NUP160	69.2295	-0.313743	-0.555877	0.578295	0.911212
LINC00271	7.8512	-0.438153	-0.555987	0.57822	0.911212
SIX1	2.26266	-0.492437	-0.556015	0.5782	0.911212
NAB1	393.96	-0.251848	-0.556205	0.578071	0.911212
KRT26	4.18184	-0.586532	-0.556332	0.577984	0.911212
C1orf180	0.6369	-0.605999	-0.556383	0.577949	NA
PLK1S1	65.9935	-0.542357	-0.556605	0.577798	0.911212
BTF3P11	27.0056	-0.455192	-0.557038	0.577501	0.911067
HNF4A	0.448481	-0.575038	-0.557354	0.577285	NA
FHIT	45.8255	-0.499156	-0.557564	0.577142	0.910696
ULK3	710.019	-0.253388	-0.557681	0.577062	0.910696
RGL3	10.193	-0.444179	-0.557856	0.576943	0.910696
FOLR3	0.3957	-0.57301	-0.557976	0.576861	NA
NEDD9	27.1242	-0.54712	-0.558276	0.576656	0.910447
SMN1	214.152	-0.339739	-0.558509	0.576497	0.910363
NPEPL1	161.826	-0.258568	-0.55875	0.576332	0.910204
LRCH4	372.827	-0.268316	-0.559334	0.575934	0.909752
DIO2	885.716	-0.483605	-0.559345	0.575926	0.909752
NLRP10	896.918	-0.452214	-0.559534	0.575797	0.909715
PHF2	106.857	-0.390218	-0.559646	0.575721	0.909684
MEIS2	138.72	-0.435924	-0.559657	0.575713	0.909684
PTTG3P	23.7757	-0.542689	-0.559659	0.575712	0.909684
ATP6V1D	581.904	-0.212607	-0.559817	0.575604	0.909684
TBC1D24	146.048	-0.459152	-0.560045	0.575449	0.909684
POLRMT	349.756	-0.270793	-0.560342	0.575246	0.909648
APEH	259.593	-0.207065	-0.560366	0.57523	0.909648
DACH1	297.254	-0.597968	-0.560442	0.575178	0.909648
NDUFA8	282.747	-0.234872	-0.560503	0.575136	0.909648
SAR1B	164.758	-0.290918	-0.560581	0.575083	0.909648
MRPS30	153.082	-0.285976	-0.560667	0.575024	0.909648
NIPA1	75.5543	-0.401992	-0.560732	0.57498	0.909648
NKIRAS2	1.85176	-0.610961	-0.560894	0.57487	0.909648
CHD9	300.49	-0.407868	-0.561115	0.574719	0.909648
RCAN1	177.233	-0.317287	-0.561131	0.574708	0.909648
H1FNT	22.607	-0.431055	-0.561419	0.574512	0.909648
AUH	65.4574	-0.435174	-0.561635	0.574364	0.909648
C12orf10	58.2666	-0.333518	-0.561815	0.574242	0.909579
LRRCC1	29.7774	-0.584829	-0.561864	0.574208	0.909579
LINC00207	0.767533	-0.587419	-0.561928	0.574165	NA
ZNF804B	1.00469	-0.585752	-0.562043	0.574087	NA
LCA5L	3.31155	-0.552993	-0.56206	0.574075	0.909494
ANKRD30A	0.359976	-0.60357	-0.56208	0.574061	NA
IL17RC	78.2958	-0.35203	-0.562191	0.573986	0.909494
FAM120AOS	5.67398	-0.480266	-0.562354	0.573875	0.909494
LY6G5C	36.15	-0.498669	-0.562383	0.573855	0.909494
ZNF496	52.8477	-0.534052	-0.562392	0.573849	0.909494
KCNQ1DN	0.21538	-0.567683	-0.562463	0.573801	NA
KCNH7	2.88839	-0.469121	-0.562567	0.57373	0.909494
MCC	461.104	-0.476532	-0.562606	0.573703	0.909494
FOXL2	100.802	-0.43909	-0.562692	0.573645	0.909494
WDR18	243.669	-0.24651	-0.562765	0.573595	0.909494
SLC25A20	94.9655	-0.298504	-0.562876	0.57352	0.909494
PSME4	295.719	-0.328219	-0.563416	0.573151	0.909494
MMP15	74.6473	-0.506061	-0.563513	0.573085	0.909494
YRDC	78.5226	-0.233304	-0.563544	0.573065	0.909494
OR1S1	31.8705	-0.493336	-0.563544	0.573064	0.909494
CCDC89	20.9024	-0.54843	-0.563573	0.573045	0.909494
LRRTM4	0.215645	-0.5689	-0.56363	0.573006	NA
NEK2	9.61118	-0.45832	-0.563712	0.57295	0.909494
OR6K3	25.6779	-0.453614	-0.563807	0.572886	0.909494
2022-09-10	685.513	-0.22801	-0.563855	0.572853	0.909494
LOC100505478	2.97938	-0.598971	-0.564195	0.572622	0.909494
PRG3	0.518309	-0.614598	-0.564367	0.572504	NA
TAS2R38	11.8069	-0.485489	-0.564404	0.572479	0.909494
NCF1B	0.631494	-0.614744	-0.564433	0.572459	NA
COPB2	233.894	-0.222721	-0.564575	0.572363	0.909494
PLEKHA1	445.127	-0.21641	-0.564591	0.572352	0.909494
FGF23	0.234199	-0.571808	-0.565124	0.571989	NA
LARP1B	24.9603	-0.504402	-0.565157	0.571967	0.909196
BATF2	1.31678	-0.586572	-0.565258	0.571898	NA
LOC100506795	0.252062	-0.570627	-0.565286	0.571879	NA
LOC643441	0.252062	-0.570627	-0.565286	0.571879	NA
RPL26	7812.04	-0.191448	-0.565603	0.571664	0.909073
ICA1	83.1028	-0.491074	-0.56567	0.571618	0.909073
RBM4B	132.161	-0.284866	-0.565681	0.57161	0.909073
EMC4	528.123	-0.21479	-0.565734	0.571575	0.909073
TMEM31	1.92303	-0.56263	-0.566128	0.571307	0.909073
SLC38A11	0.439028	-0.581948	-0.566563	0.571011	NA
HILPDA	0.367597	-0.608927	-0.566914	0.570772	NA
TPPP2	1.56472	-0.611069	-0.567266	0.570533	NA
MTRNR2L2	19.0993	-0.506539	-0.567624	0.570291	0.908144
S100A7	2593.14	-0.394408	-0.567781	0.570184	0.908064
PAX7	0.253219	-0.574686	-0.567882	0.570115	NA
CAMK2D	1.63749	-0.613614	-0.568249	0.569866	NA
TSTD2	59.2642	-0.490289	-0.568575	0.569645	0.907295
HNRNPH3	241.613	-0.194103	-0.568591	0.569633	0.907295
KIAA2013	406.076	-0.160039	-0.568896	0.569426	0.907241
CA6	336.343	-0.550726	-0.569089	0.569295	0.907241
C15orf55	0.893937	-0.616057	-0.569453	0.569049	NA
GBA2	555.504	-0.305411	-0.569563	0.568974	0.907035
LINC00479	4.85424	-0.620071	-0.569673	0.568899	0.907006
NENF	244.149	-0.262484	-0.569677	0.568897	0.907006
SLC25A34	7.32954	-0.49049	-0.569687	0.56889	0.907006
TTC1	320.436	-0.329941	-0.569744	0.568851	0.907006
ECD	159.808	-0.20139	-0.569747	0.56885	0.907006
NFATC4	0.504796	-0.614631	-0.569749	0.568848	NA
CCDC173	5.43089	-0.467037	-0.569837	0.568788	0.907006
ARHGAP40	82.895	-0.393892	-0.569916	0.568735	0.907006
CACNG1	0.82221	-0.556278	-0.570215	0.568532	NA
PEX11G	7.39361	-0.579265	-0.570222	0.568527	0.907006
C19orf71	12.5395	-0.499553	-0.570293	0.568479	0.907006
MUT	237.615	-0.351241	-0.570383	0.568418	0.907006
AP4B1	44.4678	-0.357539	-0.570388	0.568415	0.907006
MYO16	0.469128	-0.587233	-0.570875	0.568084	NA
A1BG	52.7384	-0.399592	-0.571191	0.56787	0.907006
GLIS1	0.23006	-0.576868	-0.571268	0.567818	NA
PPP1CB	3082.15	-0.156658	-0.571363	0.567754	0.906975
MAT2A	784.787	-0.279667	-0.571473	0.567679	0.906946
CDH16	9.5847	-0.590753	-0.571577	0.567608	0.906946
LYSMD3	50.0216	-0.389473	-0.571727	0.567507	0.906946
ZNF444	18.0608	-0.389315	-0.571731	0.567504	0.906946
KNDC1	5.49776	-0.475913	-0.571884	0.567401	0.906946
QRFPR	0.25088	-0.577566	-0.572318	0.567107	NA
NAT14	33.815	-0.568765	-0.572486	0.566993	0.90684
MYO1B	241.994	-0.44672	-0.572619	0.566903	0.906823
PPWD1	235.883	-0.311584	-0.572729	0.566829	0.906823
ITFG1	270.108	-0.399646	-0.572783	0.566792	0.906823
LOC401127	26.8668	-0.540843	-0.572828	0.566761	0.906823
LOC344595	33.5244	-0.478598	-0.573756	0.566133	0.906364
PQLC1	258.148	-0.245191	-0.573788	0.566111	0.906364
ZNF592	160.382	-0.260955	-0.573866	0.566058	0.906364
ARHGAP12	33.6012	-0.447978	-0.573941	0.566008	0.906364
TMEM129	86.9681	-0.365808	-0.574103	0.565898	0.906364
NBL1	1.09305	-0.615009	-0.574136	0.565876	NA
CCHCR1	1.99065	-0.603747	-0.574161	0.565859	0.906364
PCBP4	210.65	-0.332013	-0.574611	0.565555	0.90634
GMEB1	141.083	-0.262258	-0.574621	0.565548	0.90634
LOC100130348	0.222381	-0.580402	-0.574655	0.565525	NA
UNC79	0.339487	-0.617871	-0.574797	0.565429	NA
FBXW7	608.209	-0.37365	-0.57496	0.565318	0.906142
C4orf52	161.537	-0.499032	-0.575021	0.565277	0.906142
IQCA1	2.00362	-0.595446	-0.575022	0.565276	0.906142
RPL29P2	154.72	-0.35219	-0.575035	0.565268	0.906142
CPNE3	329.129	-0.272941	-0.575402	0.56502	0.906023
RNF2	100.057	-0.401791	-0.575439	0.564994	0.906023
FAM13C	16.1059	-0.577901	-0.575502	0.564952	0.906023
EFNB3	65.25	-0.475835	-0.57581	0.564743	0.906023
METTL2A	55.462	-0.446334	-0.575898	0.564684	0.906023
MS4A10	0.48189	-0.62763	-0.576146	0.564517	NA
PRSS35	1.30041	-0.600198	-0.576362	0.56437	NA
C1orf168	0.475645	-0.627937	-0.576437	0.56432	NA
HPD	3.09309	-0.61363	-0.576806	0.564071	0.905728
SSPO	2.86678	-0.548393	-0.576872	0.564026	0.905728
ANGEL1	73.4397	-0.403934	-0.576946	0.563976	0.905728
WFDC12	4142.25	-0.428873	-0.576966	0.563962	0.905728
VN1R4	78.704	-0.490158	-0.577199	0.563805	0.905728
PAXIP1	76.8511	-0.464436	-0.577206	0.5638	0.905728
ZNF155	12.5226	-0.546588	-0.577227	0.563786	0.905728
THEG	42.5101	-0.507272	-0.577351	0.563702	0.905728
HEYL	29.8167	-0.62898	-0.577381	0.563682	0.905728
FBXL16	16.2829	-0.545054	-0.577521	0.563588	0.905728
FIGNL1	79.5152	-0.545286	-0.577565	0.563558	0.905728
TMEM61	10.3814	-0.581311	-0.577634	0.563511	0.905728
USH1G	29.5547	-0.581465	-0.577725	0.56345	0.905728
MRPS26	204.443	-0.265924	-0.577792	0.563405	0.905728
LOC100128822	40.1681	-0.458234	-0.577838	0.563373	0.905728
LOC146481	0.662254	-0.625573	-0.577857	0.563361	NA
KIAA1024	3.43902	-0.523435	-0.57806	0.563224	0.905728
CCT6P1	19.2473	-0.501844	-0.578291	0.563068	0.905728
IFIT1B	0.228878	-0.583981	-0.578464	0.562951	NA
SLAIN2	1480.33	-0.170037	-0.578579	0.562873	0.905728
SP1	457.604	-0.245886	-0.578602	0.562858	0.905728
LOC283922	184.631	-0.348499	-0.578727	0.562773	0.905728
RAB40AL	10.5326	-0.472749	-0.578779	0.562738	0.905728
ERO1LB	17.3179	-0.56115	-0.578938	0.562631	0.905728
ULBP2	0.833257	-0.627535	-0.579015	0.562579	NA
SPTSSA	550.484	-0.283562	-0.579316	0.562376	0.905728
TMEM104	89.5897	-0.405571	-0.579468	0.562273	0.905728
HEXA	128.023	-0.359938	-0.579599	0.562185	0.905728
ZSCAN4	0.268775	-0.587657	-0.579643	0.562155	NA
PYDC1	233.146	-0.488724	-0.579738	0.562091	0.905728
PIWIL4	5.44403	-0.486007	-0.580582	0.561522	0.905646
ZNF720	24.788	-0.513706	-0.580647	0.561478	0.905646
ITIH4	6.02657	-0.571351	-0.580688	0.561451	0.905646
C1orf51	48.7419	-0.46639	-0.580736	0.561418	0.905646
MRPL51	818.209	-0.292138	-0.580794	0.561379	0.905646
MYEOV2	1149.87	-0.185009	-0.581028	0.561221	0.905646
SYCE2	1.17277	-0.565561	-0.581043	0.561212	NA
COX18	69.3562	-0.451506	-0.58118	0.561119	0.905646
PCDHB9	51.1828	-0.371985	-0.58137	0.560991	0.905646
GEMIN6	25.4344	-0.396138	-0.581447	0.560939	0.905646
KCNH2	0.224848	-0.587646	-0.581593	0.560841	NA
FLJ42289	0.961529	-0.612466	-0.58182	0.560688	NA
C21orf88	0.225018	-0.587991	-0.581924	0.560618	NA
MYBL2	24.0763	-0.516002	-0.582339	0.560339	0.90532
HCN2	7.09327	-0.579421	-0.582412	0.560289	0.90532
HTATSF1	202.074	-0.211376	-0.582854	0.559991	0.905081
CCDC112	48.9124	-0.445159	-0.582953	0.559925	0.905065
AMIGO2	2.12941	-0.606671	-0.583118	0.559814	0.905036
PRSS57	2.23504	-0.565759	-0.583206	0.559754	0.905036
C7orf10	18.4592	-0.485324	-0.583255	0.559721	0.905036
FANCA	12.5016	-0.578841	-0.583448	0.559591	0.905036
FAM83F	174.867	-0.451091	-0.583524	0.55954	0.905036
FAF1	277.691	-0.217209	-0.583554	0.559521	0.905036
RHBDF2	93.0124	-0.362592	-0.583585	0.5595	0.905036
CCDC110	9.39951	-0.412038	-0.583678	0.559437	0.905036
C17orf79	99.2621	-0.308122	-0.583897	0.559289	0.905036
LOC730102	49.4371	-0.394749	-0.584051	0.559186	0.905036
SMOX	298.844	-0.331963	-0.584229	0.559067	0.905036
MSI2	92.4996	-0.358461	-0.584265	0.559042	0.905036
FAHD2A	55.142	-0.503359	-0.584334	0.558995	0.905036
FAM107B	0.226338	-0.590659	-0.584478	0.558899	NA
ANGPTL2	180.569	-0.575464	-0.58481	0.558676	0.904863
U2AF1L4	2.91287	-0.579369	-0.585123	0.558465	0.904702
LOC728643	217.087	-0.367046	-0.585143	0.558451	0.904702
ATP1A1OS	22.241	-0.478664	-0.585325	0.558329	0.904702
CRTAC1	8.60637	-0.618595	-0.585424	0.558263	0.904702
USP31	185.701	-0.406436	-0.585497	0.558214	0.904702
PCDHGA7	3.60439	-0.521432	-0.585698	0.558078	0.904702
GNG4	21.0051	-0.579815	-0.585886	0.557952	0.904601
IQCE	90.355	-0.438118	-0.585986	0.557885	0.904583
ZNF75D	13.6091	-0.597483	-0.58606	0.557835	0.904583
TUBAL3	14.2127	-0.564014	-0.586617	0.557461	0.904168
GRHL3	836.328	-0.303764	-0.586655	0.557435	0.904168
LYZL2	0.472103	-0.608123	-0.586803	0.557336	NA
LOC650368	1.41723	-0.534974	-0.587285	0.557013	NA
OR6S1	185.453	-0.440728	-0.587286	0.557012	0.903895
HSD3BP4	40.356	-0.367113	-0.58731	0.556995	0.903895
WDR83	128.058	-0.358986	-0.587418	0.556923	0.903895
LOC619207	3.13563	-0.486829	-0.58751	0.556861	0.903895
MEF2BNB	1.52022	-0.639794	-0.587779	0.55668	NA
MTIF2	161.835	-0.316536	-0.587829	0.556647	0.903895
AACS	263.545	-0.327338	-0.587988	0.55654	0.903895
GABARAPL1	410.516	-0.238628	-0.588034	0.55651	0.903895
DNAI1	1.00441	-0.610421	-0.588096	0.556468	NA
CASK	371.983	-0.297375	-0.588158	0.556426	0.903895
CA7	0.621023	-0.634811	-0.58817	0.556418	NA
TEX13A	0.823388	-0.616485	-0.588192	0.556404	NA
SNAPC5	11.1351	-0.413203	-0.588459	0.556224	0.903895
JMJD8	523.467	-0.219674	-0.588496	0.556199	0.903895
MTSS1	913.779	-0.271022	-0.588701	0.556062	0.903895
GABBR1	1.21525	-0.620284	-0.58901	0.555855	NA
PDPK1	209.663	-0.272162	-0.589029	0.555842	0.903895
CRY1	66.8212	-0.39246	-0.589044	0.555832	0.903895
FBXL8	46.7289	-0.557408	-0.589312	0.555652	0.903895
TTC36	0.246023	-0.595849	-0.589446	0.555562	NA
NLRP1	148.888	-0.290812	-0.59005	0.555157	0.903618
HLA-DPB2	2.08947	-0.582541	-0.590089	0.555131	0.903618
LCN15	1.01105	-0.612956	-0.590366	0.554945	NA
TAS2R5	12.7614	-0.545236	-0.59047	0.554876	0.903525
GSK3B	536.525	-0.339313	-0.590706	0.554717	0.903442
METTL25	23.1256	-0.54695	-0.590983	0.554532	0.903335
SLC22A1	1.6167	-0.639968	-0.590984	0.554531	NA
NAPB	27.6527	-0.559059	-0.591097	0.554455	0.903335
IKZF5	219.011	-0.408811	-0.591374	0.55427	0.903335
PTK2B	604.673	-0.251225	-0.591497	0.554187	0.903335
RNASEH2C	158.549	-0.251496	-0.591706	0.554047	0.903272
AFAP1L1	55.5049	-0.585855	-0.591818	0.553973	0.903272
ACSM2B	4.35543	-0.536287	-0.591902	0.553916	0.903272
HEATR6	69.4347	-0.353695	-0.592013	0.553842	0.903272
NPAS3	0.367737	-0.637254	-0.592103	0.553782	NA
TRIM45	7.51012	-0.595099	-0.592365	0.553606	0.903102
PRAME	0.481886	-0.645297	-0.592376	0.553599	NA
AVPR1B	0.606585	-0.636845	-0.592583	0.55346	NA
AMIGO1	7.3859	-0.628145	-0.592653	0.553413	0.903061
ARFGAP2	200.72	-0.233923	-0.592748	0.55335	0.903061
RNF175	10.7795	-0.49209	-0.592959	0.553208	0.903041
CAPN9	2.7291	-0.646259	-0.593237	0.553023	0.903041
DNAJB4	87.9408	-0.446188	-0.593291	0.552986	0.903041
CDK5RAP2	199.601	-0.391373	-0.593462	0.552872	0.903041
MGC16025	71.2653	-0.484842	-0.59358	0.552793	0.903041
POSTN	631.791	-0.535181	-0.593683	0.552724	0.903041
DDI2	4.08603	-0.427032	-0.593781	0.552658	0.903041
SF3A2	290.755	-0.311667	-0.593906	0.552575	0.903041
EPB41L1	125.447	-0.523191	-0.594071	0.552465	0.903041
LOC100128076	0.480127	-0.640691	-0.594231	0.552358	NA
MAPK14	326.602	-0.323489	-0.594253	0.552343	0.903041
TCEB3C	3.15156	-0.576946	-0.594368	0.552266	0.903041
CCR3	1.25162	-0.603078	-0.594386	0.552254	NA
IDE	2621.43	-0.340829	-0.594627	0.552093	0.903041
ZNF133	8.18266	-0.481462	-0.594671	0.552063	0.903041
TDRD1	0.710175	-0.644178	-0.595134	0.551754	NA
TMEM150C	23.1802	-0.607431	-0.595206	0.551706	0.902746
LOC644656	29.5038	-0.481247	-0.595212	0.551701	0.902746
FAM3B	2.29841	-0.648902	-0.59562	0.551429	0.902573
WBP1	361.207	-0.256052	-0.596024	0.551159	0.902401
PMEL	466.382	-0.398901	-0.596342	0.550947	0.902146
C11orf96	24.175	-0.528479	-0.596356	0.550937	0.902146
WNT10A	66.4601	-0.457451	-0.596428	0.55089	0.902146
FAM9B	36.6456	-0.41694	-0.59688	0.550588	0.902146
SPATA2	80.7158	-0.412479	-0.5971	0.550441	0.902143
OR10A2	31.8584	-0.57104	-0.597686	0.550049	0.901868
SP6	0.271231	-0.606824	-0.59798	0.549853	NA
LOC100289187	3.60222	-0.65166	-0.598153	0.549738	0.901803
HMGB2	336.021	-0.306877	-0.598215	0.549696	0.901803
EAF2	2.02215	-0.591042	-0.598444	0.549544	0.901803
SIN3B	145.639	-0.426624	-0.598781	0.549319	0.901589
RIMBP3B	18.7854	-0.595062	-0.598843	0.549277	0.901589
TYW5	7.48211	-0.615636	-0.599154	0.549071	0.901446
SPATA18	21.7369	-0.511902	-0.599386	0.548916	0.901294
CHMP1A	215.766	-0.264984	-0.599416	0.548895	0.901294
GNPTAB	112.026	-0.332783	-0.599416	0.548895	0.901294
FZD3	149.391	-0.594656	-0.599425	0.54889	0.901294
MALAT1	32008.8	-0.286001	-0.59949	0.548846	0.901294
DDX53	12.5943	-0.638691	-0.599517	0.548828	0.901294
PDZD7	41.5328	-0.585847	-0.599705	0.548703	0.901294
KLF5	2509.12	-0.29612	-0.599811	0.548633	0.901294
FAM57B	7.34987	-0.500935	-0.600141	0.548412	0.901294
SLC12A3	9.94987	-0.444071	-0.600327	0.548288	0.901294
NADK	17.445	-0.632513	-0.600427	0.548221	0.901294
PROL1	3.30043	-0.579554	-0.600668	0.548061	0.901294
NRARP	516.048	-0.292049	-0.601414	0.547564	0.900636
CAPN10	91.0563	-0.37351	-0.601499	0.547507	0.900635
OSMR	266.572	-0.378119	-0.601601	0.54744	0.900616
RPS13	5872.09	-0.160869	-0.601701	0.547373	0.900598
ACSF2	70.5571	-0.540841	-0.601814	0.547298	0.900598
FAM220A	250.911	-0.308465	-0.60209	0.547114	0.900598
CMAS	174.708	-0.396078	-0.602229	0.547022	0.900598
SPECC1	346.634	-0.640809	-0.602259	0.547002	0.900598
SNRNP35	23.6064	-0.484402	-0.602348	0.546943	0.900598
LOC100128573	1.14961	-0.634013	-0.602685	0.546718	NA
MUC4	0.437882	-0.622121	-0.602743	0.54668	NA
ZNF777	78.1289	-0.4548	-0.603094	0.546446	0.900546
CENPL	6.70853	-0.595972	-0.603145	0.546412	0.900546
ZFYVE26	378.777	-0.250673	-0.603324	0.546293	0.900546
SFTPD	9.31416	-0.613752	-0.603645	0.54608	0.900473
XXYLT1	19.5115	-0.43223	-0.603713	0.546034	0.900473
COA5	121.021	-0.41721	-0.603902	0.545908	0.900397
PDCD2L	48.2323	-0.389313	-0.603942	0.545882	0.900397
FAHD2B	0.237499	-0.61116	-0.604089	0.545784	NA
BCL6	625.852	-0.209884	-0.604136	0.545753	0.900378
SLC24A3	121.729	-0.489958	-0.6042	0.545711	0.900378
MYOZ3	0.434241	-0.626167	-0.604816	0.545302	NA
SCARNA14	13.2607	-0.527473	-0.604835	0.545289	0.900378
VPS53	83.2819	-0.471153	-0.604995	0.545182	0.900378
SCARNA13	588.33	-0.3281	-0.605026	0.545161	0.900378
OR1C1	7.59317	-0.431819	-0.605268	0.545001	0.900378
ECSIT	138.73	-0.334434	-0.605356	0.544943	0.900378
ZNF33A	267.166	-0.22969	-0.605484	0.544857	0.900378
AHCYL2	82.1775	-0.343999	-0.605787	0.544657	0.900378
LOC100507424	6.73623	-0.522104	-0.605858	0.544609	0.900378
CEP76	235.735	-0.362152	-0.606051	0.544481	0.900378
PGAP1	189.258	-0.438204	-0.60645	0.544216	0.900094
C8orf22	0.479004	-0.631012	-0.606524	0.544167	NA
RPL39L	75.3268	-0.590718	-0.606567	0.544138	0.900094
ZG16	2.26074	-0.579835	-0.606592	0.544122	0.900094
LOC494127	34.5868	-0.632717	-0.606659	0.544077	0.900094
TUBGCP6	224.734	-0.388405	-0.606807	0.543979	0.900094
CADM1	179.161	-0.447295	-0.606879	0.543931	0.900094
RANGRF	12.1517	-0.433903	-0.607199	0.543719	0.899923
LDLRAD2	0.634036	-0.628311	-0.60743	0.543566	NA
LOC440910	0.428889	-0.629889	-0.60777	0.54334	NA
SCAI	18.0316	-0.513791	-0.60826	0.543015	0.899518
PMCHL1	10.2429	-0.473908	-0.608318	0.542976	0.899518
CSRNP2	48.7053	-0.30266	-0.6085	0.542856	0.899518
BMP6	75.9736	-0.408768	-0.60851	0.542849	0.899518
CLEC16A	606.642	-0.21385	-0.608664	0.542747	0.899518
OR13C5	27.8792	-0.515765	-0.608752	0.542689	0.899518
TMEM178B	0.911091	-0.638856	-0.608879	0.542604	NA
CABIN1	188.136	-0.333637	-0.608974	0.542542	0.899518
ODF2	99.5158	-0.345381	-0.608983	0.542535	0.899518
OR5B12	25.892	-0.587727	-0.609177	0.542407	0.899518
LOC644554	2.3929	-0.65989	-0.6095	0.542193	0.899518
OR5L2	18.302	-0.628385	-0.609513	0.542184	0.899518
PLXNB2	836.685	-0.240457	-0.609705	0.542057	0.899518
FOCAD	237.798	-0.463673	-0.609764	0.542018	0.899518
DEPDC5	65.4382	-0.515601	-0.609865	0.541951	0.899518
DPYSL5	0.239983	-0.617204	-0.609865	0.541951	NA
OPLAH	58.4189	-0.448678	-0.61065	0.541431	0.899276
CEP135	26.5069	-0.574173	-0.611074	0.541151	0.899089
SUV420H2	28.0404	-0.483873	-0.611147	0.541102	0.899089
CHCHD7	7.66718	-0.621986	-0.611172	0.541086	0.899089
SPSB4	15.7015	-0.585015	-0.611264	0.541025	0.899089
NECAP1	319.029	-0.278548	-0.611406	0.540931	0.899089
PCYT1B	2.22775	-0.662389	-0.611597	0.540804	0.898977
TSC1	219.473	-0.340935	-0.611809	0.540664	0.898884
LOC727849	62.15	-0.559657	-0.611942	0.540576	0.898884
STEAP1	8.28323	-0.625309	-0.611944	0.540575	0.898884
TEX35	0.241458	-0.619495	-0.612053	0.540502	NA
PODXL2	32.2391	-0.53194	-0.612287	0.540348	0.898868
CYB5RL	9.84982	-0.609875	-0.612317	0.540328	0.898868
CCDC175	0.900517	-0.654183	-0.612356	0.540302	NA
NBPF3	19.7862	-0.531489	-0.612388	0.540281	0.898868
APOBEC4	0.399714	-0.659612	-0.612585	0.540151	NA
DBIL5P2	33.3852	-0.359964	-0.61273	0.540055	0.898751
EIF4E2	97.9236	-0.295608	-0.612774	0.540026	0.898751
SGMS1	637.586	-0.355165	-0.612859	0.53997	0.898751
SV2C	176.183	-0.452148	-0.612945	0.539913	0.898751
LOC100130015	5.76256	-0.663395	-0.613192	0.53975	0.898615
COL17A1	2837.04	-0.448332	-0.613284	0.539688	0.898606
LOC284632	0.242769	-0.620804	-0.613304	0.539675	NA
RS1	0.237142	-0.62048	-0.613376	0.539628	NA
UBE2NL	14.0322	-0.624936	-0.613663	0.539438	0.898375
ABCA3	101.741	-0.558908	-0.61376	0.539374	0.898361
C9orf129	26.4561	-0.667925	-0.613794	0.539352	0.898361
PACSIN1	8.46386	-0.618964	-0.614008	0.53921	0.898351
TATDN1	107.685	-0.34907	-0.614055	0.539179	0.898351
ZNF148	65.8601	-0.326346	-0.614189	0.539091	0.898351
TGFBRAP1	71.823	-0.458201	-0.614202	0.539082	0.898351
ART1	0.263005	-0.623112	-0.614208	0.539078	NA
TCF7L1	11.0016	-0.665937	-0.614512	0.538877	0.898351
GINM1	270.485	-0.230331	-0.614651	0.538785	0.898351
HSPB1	11258.2	-0.288371	-0.614714	0.538744	0.898351
DND1	156.434	-0.454606	-0.614884	0.538631	0.898351
PCDHB2	62.5201	-0.431099	-0.615431	0.53827	0.898195
DHRS3	380.786	-0.291207	-0.615613	0.53815	0.898121
CSTF3	60.4659	-0.383023	-0.61574	0.538066	0.898121
MRPS10	312.831	-0.389585	-0.615982	0.537906	0.898121
ACPL2	139.353	-0.473563	-0.61652	0.537552	0.897741
NOG	1.10758	-0.661711	-0.616783	0.537378	NA
ZNF354C	10.6404	-0.530955	-0.616788	0.537374	0.897538
CXCR2	82.2479	-0.593067	-0.616911	0.537293	0.897496
DTL	35.3716	-0.581758	-0.617075	0.537185	0.897496
EIF4EBP3	189.771	-0.352591	-0.617092	0.537174	0.897496
HS3ST5	0.271847	-0.626268	-0.617222	0.537088	NA
ZNF326	148.847	-0.394613	-0.617266	0.537059	0.897496
KIAA1161	21.207	-0.532418	-0.617651	0.536805	0.897496
MPHOSPH8	169.9	-0.38318	-0.617751	0.536739	0.897496
IFNA6	16.3811	-0.520871	-0.617822	0.536693	0.897496
LOC100289361	27.6353	-0.506353	-0.617922	0.536627	0.897496
PAGE2	0.297658	-0.627821	-0.618039	0.53655	NA
FOXP4	287.641	-0.324822	-0.618103	0.536507	0.897496
GUCY2D	20.5658	-0.550581	-0.618121	0.536495	0.897496
CCDC85B	330.659	-0.290741	-0.618283	0.536389	0.897496
CIZ1	440.136	-0.223619	-0.618339	0.536352	0.897496
DYNLRB2	20.5804	-0.563573	-0.618392	0.536317	0.897496
TNP1	6.1631	-0.469236	-0.618489	0.536253	0.897496
PIF1	0.240504	-0.625895	-0.618547	0.536215	NA
SFR1	43.8064	-0.432266	-0.618587	0.536188	0.897496
IDI1	501.018	-0.296974	-0.618609	0.536174	0.897496
SOX7	104.589	-0.442473	-0.618674	0.536131	0.897496
CD300LF	3.9455	-0.497117	-0.618817	0.536037	0.897496
C6orf25	9.1792	-0.461883	-0.618906	0.535979	0.897496
UST	161.906	-0.40077	-0.619085	0.535861	0.897496
DNAJC27	24.0512	-0.610911	-0.61924	0.535758	0.897496
DPYSL2	3.87174	-0.65451	-0.619335	0.535696	0.897496
BRD7	291.984	-0.273151	-0.61934	0.535692	0.897496
GTF3C5	159.609	-0.209237	-0.619403	0.535651	0.897496
USP1	76.6471	-0.405971	-0.619539	0.535562	0.897496
GORASP2	189.261	-0.370007	-0.61972	0.535442	0.897496
SRD5A3-AS1	1.18477	-0.67465	-0.619952	0.53529	NA
AMZ2P1	9.42896	-0.621564	-0.620187	0.535135	0.897496
KRT83	8464.69	-0.667948	-0.620219	0.535114	0.897496
SLC26A4-AS1	28.2922	-0.471421	-0.620368	0.535015	0.897496
LOC388948	0.43978	-0.668734	-0.620412	0.534986	NA
KIN	49.3932	-0.598589	-0.620683	0.534808	0.897496
RPL23AP82	13.183	-0.637176	-0.620686	0.534806	0.897496
ABCC6P1	1.68103	-0.537808	-0.620816	0.534721	NA
TSPEAR	0.908886	-0.671335	-0.620933	0.534644	NA
GUCY2F	0.660553	-0.665083	-0.620949	0.534633	NA
C17orf98	0.244313	-0.627252	-0.620999	0.534601	NA
PDC	0.420724	-0.637998	-0.621194	0.534472	NA
C11orf9	8.40518	-0.597086	-0.621318	0.534391	0.897155
PDX1	4.40485	-0.548863	-0.621442	0.534309	0.897155
FAM82A1	0.278789	-0.631864	-0.621899	0.534008	NA
N4BP2L2	45.1313	-0.551945	-0.621955	0.533971	0.896898
CHAF1A	94.4699	-0.332879	-0.621993	0.533946	0.896898
BAZ2B	145.953	-0.43926	-0.622008	0.533937	0.896898
CCDC78	0.40198	-0.670515	-0.622138	0.533851	NA
RUVBL2	76.4423	-0.31124	-0.622171	0.53383	0.896898
GMPS	235.697	-0.362079	-0.622246	0.53378	0.896898
OGDH	1115.6	-0.173879	-0.622314	0.533735	0.896898
RBM19	83.7479	-0.406586	-0.622453	0.533644	0.896898
ZNF510	47.4366	-0.440425	-0.622557	0.533576	0.896898
PLEKHA3	125.584	-0.469952	-0.622672	0.5335	0.896898
LPHN1	54.9324	-0.475876	-0.622682	0.533494	0.896898
VTN	4.24649	-0.564535	-0.622964	0.533308	0.896898
LINC00317	0.239597	-0.630741	-0.623399	0.533023	NA
DCP1B	107.678	-0.485826	-0.623862	0.532718	0.896269
PRRG4	103.08	-0.455511	-0.624106	0.532558	0.896187
NFATC2	315.392	-0.519644	-0.624459	0.532326	0.895891
CASQ1	1.27367	-0.653173	-0.624578	0.532248	NA
DSPP	1.98051	-0.680514	-0.625309	0.531768	0.895171
PROKR1	1.96337	-0.632243	-0.625447	0.531678	0.895171
BACE2	130.633	-0.514657	-0.625702	0.531511	0.895079
HOXA6	0.877915	-0.629829	-0.625865	0.531403	NA
FAM172A	182.906	-0.45413	-0.626307	0.531114	0.894598
C10orf120	0.483495	-0.682083	-0.626326	0.531101	NA
ARHGEF17	196.247	-0.440956	-0.62646	0.531013	0.894522
CYP4F3	72.5018	-0.545908	-0.626603	0.530919	0.894458
LRRC23	35.6664	-0.372853	-0.62662	0.530909	0.894458
PFDN1	152.767	-0.226382	-0.626692	0.530861	0.894458
CCDC22	64.4135	-0.356485	-0.62675	0.530823	0.894458
CRYBB2P1	90.508	-0.414556	-0.62677	0.53081	0.894458
ITGA7	37.3864	-0.557333	-0.626797	0.530792	0.894458
PARP2	69.6509	-0.392085	-0.627009	0.530653	0.894458
FFAR1	17.3576	-0.605992	-0.627013	0.530651	0.894458
LOC339874	0.543747	-0.683129	-0.627031	0.530639	NA
FKBP1B	26.39	-0.506757	-0.627184	0.530539	0.894458
MAPK10	18.3803	-0.675569	-0.627722	0.530186	0.894458
LOC729176	36.4321	-0.512004	-0.627744	0.530172	0.894458
MYH2	46.6355	-0.520232	-0.627932	0.530049	0.894458
DMKN	16852.3	-0.380785	-0.627953	0.530035	0.894458
CCP110	104.322	-0.436229	-0.628327	0.52979	0.894458
CPEB4	718.694	-0.212193	-0.628487	0.529685	0.894458
TYR	85.3963	-0.629163	-0.628689	0.529552	0.894458
NLRP4	1.39745	-0.630987	-0.628698	0.529547	NA
ZNF767	104.892	-0.483518	-0.629031	0.529329	0.894325
RDBP	272.666	-0.225412	-0.629106	0.529279	0.894325
TRIM77P	0.251364	-0.637651	-0.629385	0.529097	NA
TSPAN6	120.655	-0.569724	-0.629531	0.529001	0.894252
KCNJ2	25.8175	-0.490667	-0.629959	0.528722	0.894217
HAUS3	7.11865	-0.669841	-0.630009	0.528689	0.894217
CRLS1	108.319	-0.371004	-0.630049	0.528662	0.894217
NUDCD2	161.859	-0.372016	-0.630434	0.528411	0.894154
EHMT1	128.32	-0.315758	-0.631068	0.527996	0.893835
AKAP7	7.84933	-0.643122	-0.631202	0.527908	0.89378
DDX31	49.8192	-0.370199	-0.631297	0.527846	0.893769
RAB40B	43.1636	-0.457261	-0.631325	0.527828	0.893769
PMVK	329.182	-0.239276	-0.63144	0.527753	0.893769
C17orf70	78.1509	-0.446066	-0.631479	0.527727	0.893769
ZNF688	186.712	-0.304397	-0.631503	0.527712	0.893769
LOC100506710	109.471	-0.312064	-0.63164	0.527622	0.893769
YPEL2	50.4708	-0.318515	-0.631775	0.527534	0.893769
DSG3	812.35	-0.311789	-0.631875	0.527469	0.893769
NLGN4Y	0.489767	-0.653944	-0.631972	0.527405	NA
KCNK12	2.73925	-0.680656	-0.63209	0.527328	0.893769
ORM1	1.80151	-0.589405	-0.632098	0.527323	0.893769
ZNF474	1.35545	-0.683048	-0.632118	0.52731	NA
EDC3	124.103	-0.345397	-0.632186	0.527265	0.893769
CHRNB1	78.698	-0.577119	-0.632217	0.527245	0.893769
TMEM87B	124.567	-0.424947	-0.632305	0.527187	0.893769
REPIN1	121.705	-0.426983	-0.632323	0.527176	0.893769
DHDDS	370.166	-0.289709	-0.632531	0.52704	0.893769
SAGE1	0.414041	-0.681924	-0.632667	0.526951	NA
NTMT1	30.3519	-0.511252	-0.632709	0.526924	0.893769
SUOX	54.2023	-0.541436	-0.633036	0.52671	0.893769
LOC100294145	24.5892	-0.583394	-0.633061	0.526694	0.893769
PPEF1	1.36738	-0.659019	-0.633272	0.526556	NA
WISP3	3.41294	-0.621106	-0.633326	0.526521	0.893769
LINC00494	0.72064	-0.686379	-0.633343	0.526509	NA
RTP2	0.22247	-0.673998	-0.633441	0.526446	NA
PEX19	106.064	-0.286835	-0.633603	0.52634	0.893769
MRPL30	155.054	-0.22782	-0.634262	0.52591	0.893497
PFDN6	144.572	-0.208578	-0.634613	0.525681	0.893297
CTDP1	172.066	-0.391822	-0.634735	0.525601	0.893256
LIPF	1.90359	-0.685708	-0.63496	0.525454	0.8931
CACNB3	155.606	-0.55149	-0.635411	0.525161	0.892978
HOXA10	4.71826	-0.633353	-0.635758	0.524934	0.892745
LOC100287010	1.72789	-0.586528	-0.635925	0.524825	NA
EMID1	4.99254	-0.570713	-0.636154	0.524676	0.892461
LZTS1	24.8389	-0.625648	-0.636399	0.524516	0.892461
NRL	0.250182	-0.644713	-0.636501	0.52445	NA
LAMC2	273.567	-0.560198	-0.636648	0.524354	0.892373
LDHB	224.256	-0.385331	-0.636759	0.524282	0.892373
CRIP2	631.279	-0.270253	-0.636909	0.524184	0.892373
VGLL3	75.1821	-0.636009	-0.637024	0.524109	0.892373
DDX11L9	14.1221	-0.617631	-0.637139	0.524034	0.892373
KRT16	5028.83	-0.460745	-0.637218	0.523983	0.892373
MRS2	141.927	-0.358025	-0.637276	0.523945	0.892373
GTF3C3	124.522	-0.356802	-0.63729	0.523936	0.892373
TET1	11.8949	-0.605726	-0.637434	0.523842	0.892373
KRTAP19-8	9.83795	-0.681125	-0.637509	0.523793	0.892373
FLJ25363	5.02277	-0.560576	-0.638043	0.523446	0.892324
CALB2	34.8664	-0.655997	-0.638109	0.523403	0.892324
UBL4A	111.913	-0.2495	-0.63812	0.523395	0.892324
FAM184B	0.701355	-0.667899	-0.638216	0.523333	NA
DNER	69.9377	-0.585064	-0.638253	0.523309	0.892324
RNF151	2.46333	-0.632104	-0.638296	0.523281	0.892324
ZNF783	88.1709	-0.278225	-0.638302	0.523277	0.892324
EHMT2	81.0422	-0.515128	-0.638411	0.523206	0.892324
HMMR	4.71649	-0.63602	-0.638524	0.523133	0.892324
SCN2B	11.199	-0.578071	-0.638655	0.523047	0.892324
DTHD1	1.43098	-0.655979	-0.639304	0.522625	NA
CSTL1	0.7	-0.692595	-0.639501	0.522497	NA
IQCF1	0.412304	-0.689787	-0.639786	0.522311	NA
CNBP	2379.54	-0.152037	-0.639843	0.522275	0.891539
SGCA	0.422344	-0.690418	-0.640207	0.522038	NA
ASPSCR1	220.371	-0.426816	-0.640567	0.521804	0.891318
GPR173	0.479597	-0.661796	-0.640598	0.521784	NA
MAP4K2	54.0255	-0.385633	-0.640781	0.521665	0.891318
VPS36	486.466	-0.260444	-0.641432	0.521242	0.890831
ATP7A	284.777	-0.364749	-0.64152	0.521185	0.890828
DPM2	383.473	-0.333889	-0.641761	0.521028	0.890828
OR10A6	1.82232	-0.686262	-0.642056	0.520837	0.890705
C9orf9	76.2436	-0.580367	-0.642163	0.520767	0.890681
LOC401321	74.4558	-0.32296	-0.642261	0.520704	0.890681
TGOLN2	2.56069	-0.519546	-0.642289	0.520686	0.890681
GOLGB1	262.118	-0.410592	-0.642362	0.520638	0.890681
GAST	2.60363	-0.647612	-0.642378	0.520628	0.890681
PDP2	19.1672	-0.638909	-0.642408	0.520608	0.890681
FANCF	167.963	-0.381911	-0.642628	0.520466	0.890681
CHEK1	4.97826	-0.563368	-0.642807	0.520349	0.890681
MTMR11	172.275	-0.544267	-0.643449	0.519933	0.890578
DUSP18	218.145	-0.383627	-0.64351	0.519893	0.890578
C17orf80	23.2365	-0.604299	-0.643558	0.519862	0.890578
LOC284080	0.61314	-0.689715	-0.643781	0.519717	NA
RBM4	179.411	-0.171554	-0.644368	0.519337	0.889936
ECM1	605.004	-0.430228	-0.644386	0.519325	0.889936
CXorf40A	9.99399	-0.5307	-0.644605	0.519183	0.889936
MFSD6L	88.3984	-0.483887	-0.644702	0.519121	0.889936
PREB	264.183	-0.344647	-0.64477	0.519076	0.889936
SEMG1	0.787196	-0.692079	-0.644828	0.519039	NA
EIF2B1	288.586	-0.391015	-0.644845	0.519027	0.889936
LOC100131067	3.40539	-0.673535	-0.644923	0.518977	0.889936
DDX47	125.928	-0.290043	-0.644933	0.518971	0.889936
CELA3A	0.280696	-0.65588	-0.645042	0.5189	NA
EFHC1	17.1086	-0.587944	-0.645092	0.518867	0.889936
SSFA2	3285.4	-0.305658	-0.645185	0.518807	0.889936
TINAGL1	137.789	-0.587228	-0.64525	0.518765	0.889936
CNPY4	93.6873	-0.541089	-0.645413	0.51866	0.889936
UBE2O	286.618	-0.398948	-0.645943	0.518316	0.889702
ZPLD1	1.20956	-0.618834	-0.646121	0.518201	NA
MCTS1	134.381	-0.434552	-0.646152	0.518181	0.889702
TIMELESS	51.6338	-0.486864	-0.64617	0.518169	0.889702
TCF25	582.774	-0.24718	-0.64625	0.518117	0.889702
SMPD1	279.958	-0.330371	-0.64638	0.518033	0.889702
TSPYL2	98.9241	-0.459733	-0.646542	0.517929	0.889701
RSPH6A	8.58616	-0.500217	-0.647084	0.517577	0.889288
TCAP	1.19532	-0.646987	-0.647128	0.517549	NA
CYP2A7	1.31378	-0.627462	-0.647193	0.517507	NA
ZNF727	17.3576	-0.705211	-0.647426	0.517356	0.889104
LOC100129534	8.35122	-0.654033	-0.647492	0.517314	0.889104
LOC349196	420.518	-0.301578	-0.647612	0.517236	0.889104
VILL	68.4702	-0.586414	-0.647742	0.517152	0.889104
LOC286467	0.522889	-0.705728	-0.647914	0.517041	NA
MCOLN1	401.993	-0.465267	-0.648013	0.516977	0.889104
SUPT5H	985.225	-0.233673	-0.648163	0.516879	0.889104
AP5S1	63.5996	-0.461445	-0.648307	0.516786	0.889104
AJUBA	344.39	-0.337784	-0.648428	0.516708	0.889104
PABPN1	898.274	-0.162781	-0.648543	0.516634	0.889104
TTC26	22.0927	-0.611887	-0.648613	0.516589	0.889104
RAB1B	1716.84	-0.192234	-0.648761	0.516493	0.889104
COL4A2	81.7622	-0.496563	-0.648962	0.516363	0.889003
KBTBD5	0.365023	-0.707082	-0.649013	0.51633	NA
TBC1D2B	8.51433	-0.577431	-0.649325	0.516128	0.888694
SYT7	343.415	-0.675139	-0.649354	0.516109	0.888694
TMPRSS11A	0.266255	-0.658242	-0.649395	0.516083	NA
MOXD1	122.076	-0.617993	-0.649475	0.516031	0.888694
C10orf35	11.1785	-0.653196	-0.649492	0.51602	0.888694
LOC339535	13.8186	-0.662127	-0.649628	0.515932	0.888694
PPTC7	461.429	-0.252496	-0.650044	0.515664	0.888694
CUEDC1	110.859	-0.512914	-0.65027	0.515518	0.888694
FBXL18	227.851	-0.290698	-0.650329	0.515479	0.888694
LOC100130451	0.516956	-0.708353	-0.650415	0.515424	NA
LOC100131138	3.27152	-0.702027	-0.650713	0.515232	0.888577
ESD	82.1939	-0.299951	-0.650872	0.515129	0.888494
DLX3	771.952	-0.479169	-0.650884	0.515121	0.888494
ABI2	93.3095	-0.442035	-0.651111	0.514975	0.888494
PCNP	588.698	-0.248147	-0.651302	0.514851	0.888491
UTP14A	52.1211	-0.570125	-0.651363	0.514812	0.888491
SNORA14A	124.749	-0.403668	-0.651364	0.514812	0.888491
LOC645752	0.523182	-0.709529	-0.651367	0.514809	NA
HSBP1L1	400.543	-0.319262	-0.65163	0.51464	0.888491
ZNF3	154.611	-0.353655	-0.65167	0.514614	0.888491
SMC3	153.954	-0.256362	-0.651892	0.514471	0.888491
ERMAP	75.2118	-0.52784	-0.651894	0.514469	0.888491
ACTL8	0.265943	-0.661431	-0.652052	0.514368	NA
SOAT2	1.87109	-0.664355	-0.65227	0.514227	0.888491
ZFR	261.436	-0.313774	-0.652548	0.514047	0.888491
NCAN	0.508238	-0.677041	-0.65296	0.513782	NA
ZNF19	6.5607	-0.658362	-0.653226	0.51361	0.888136
RAD50	106.375	-0.446979	-0.653288	0.513571	0.888136
LANCL3	9.65767	-0.616497	-0.653767	0.513262	0.888032
LINC00511	0.554747	-0.674341	-0.654058	0.513074	NA
C11orf35	77.8149	-0.406222	-0.654552	0.512756	0.887348
FGF7	3.51031	-0.628653	-0.654962	0.512492	0.886987
HEATR5B	216.582	-0.463749	-0.655144	0.512375	0.886987
GC	0.268729	-0.664826	-0.655285	0.512285	NA
THAP3	33.5549	-0.407856	-0.655425	0.512194	0.886987
SNORA21	951.481	-0.275523	-0.655748	0.511986	0.886874
STRN4	86.6287	-0.335837	-0.655757	0.511981	0.886874
C1orf110	0.294793	-0.66729	-0.656029	0.511805	NA
EFHA1	165.888	-0.242334	-0.656075	0.511776	0.8867
PTPRVP	0.290732	-0.665702	-0.656119	0.511748	NA
WDR74	98.1143	-0.385513	-0.656147	0.51173	0.8867
PRG1	38.1666	-0.580082	-0.656225	0.511679	0.8867
TIMM44	200.229	-0.424423	-0.656264	0.511654	0.8867
KIAA0240	194.708	-0.446561	-0.656582	0.51145	0.8867
SNAP91	0.28113	-0.667719	-0.656744	0.511345	NA
UPK1B	172.323	-0.677743	-0.656899	0.511246	0.8867
LCE2C	14829.6	-0.452335	-0.657175	0.511068	0.8867
TRPM5	0.246868	-0.665253	-0.657223	0.511037	NA
PDE6C	0.424884	-0.710741	-0.657435	0.510901	NA
OPRM1	2.40671	-0.520847	-0.657636	0.510772	0.886488
GPNMB	7038.86	-0.431214	-0.657706	0.510727	0.886488
RWDD4	98.9171	-0.334629	-0.657763	0.51069	0.886488
FLJ46300	2.29705	-0.571433	-0.657886	0.510611	0.886488
LOC100507387	2.6614	-0.70873	-0.657906	0.510599	0.886488
MUM1	114.242	-0.345375	-0.657978	0.510552	0.886488
USP5	263.148	-0.252303	-0.65809	0.51048	0.886488
RBAK	86.4699	-0.410434	-0.658239	0.510384	0.886488
SPAG16	0.2325	-0.701442	-0.658283	0.510356	NA
ZNF626	13.8303	-0.716767	-0.658293	0.51035	0.886488
RPP38	35.9561	-0.488245	-0.658477	0.510232	0.886488
ZNF30	2.39325	-0.687633	-0.65853	0.510198	0.886488
ZNF599	6.19406	-0.700717	-0.658947	0.50993	0.886488
TDRD10	0.470874	-0.707886	-0.659214	0.509758	NA
SMARCC2	1121.84	-0.288155	-0.659388	0.509647	0.886323
MAGEA2	1.59452	-0.687374	-0.659441	0.509612	NA
ADH7	1.37718	-0.713257	-0.659525	0.509559	NA
DERL2	58.4379	-0.561681	-0.659632	0.50949	0.886297
LYRM1	104.047	-0.281615	-0.659671	0.509465	0.886297
LOC440300	0.763892	-0.708946	-0.659925	0.509302	NA
KDM4A	144.923	-0.269864	-0.660076	0.509205	0.886155
C21orf62	11.1198	-0.47757	-0.660082	0.509201	0.886155
ODF4	1.27562	-0.719188	-0.660328	0.509043	NA
IL1A	81.5215	-0.510436	-0.660391	0.509003	0.886041
ANKFY1	255.324	-0.474087	-0.660405	0.508994	0.886041
TMIGD2	1.39494	-0.717995	-0.6606	0.508869	NA
OR5W2	5.84579	-0.677916	-0.661008	0.508607	0.88569
LINC00630	12.7329	-0.713752	-0.661029	0.508594	0.88569
ACYP2	28.5092	-0.517807	-0.661441	0.50833	0.885398
CDH15	0.293865	-0.671543	-0.661679	0.508177	NA
CDKN2AIP	105.813	-0.614392	-0.662114	0.507898	0.884742
ZNHIT2	105.117	-0.350491	-0.662412	0.507708	0.884505
DNAL1	15.1764	-0.634548	-0.662413	0.507706	0.884505
DERL3	1.59725	-0.651841	-0.662638	0.507563	NA
FTSJ2	91.3462	-0.466465	-0.662682	0.507535	0.884491
OR52N1	49.9861	-0.464731	-0.662786	0.507467	0.88447
LGR6	52.3251	-0.590233	-0.662815	0.507449	0.88447
CHI3L1	866.337	-0.411793	-0.663561	0.506971	0.884179
LOC389033	0.548742	-0.691113	-0.663714	0.506873	NA
COL28A1	5.72643	-0.719428	-0.663752	0.506849	0.884062
GNAT3	0.641228	-0.712312	-0.663822	0.506805	NA
FAM111B	37.035	-0.707413	-0.664003	0.506688	0.884062
AMBRA1	191.736	-0.385737	-0.66426	0.506524	0.883974
TCF7	4.0455	-0.629183	-0.664308	0.506493	0.883974
MICALL1	745.041	-0.339212	-0.66431	0.506492	0.883974
KBTBD3	48.1106	-0.463932	-0.664378	0.506449	0.883974
MTHFD2L	15.1348	-0.576729	-0.66439	0.506441	0.883974
NTS	3.1233	-0.66669	-0.664538	0.506346	0.883974
HSFY1P1	0.295551	-0.674609	-0.664596	0.506309	NA
TM4SF1	1901.17	-0.441833	-0.665165	0.505945	0.883921
OR13F1	20.7493	-0.641632	-0.665344	0.505831	0.883913
EVPLL	7.23619	-0.701474	-0.665634	0.505645	0.883705
KCTD14	9.69938	-0.700591	-0.665905	0.505472	0.883575
CYP26B1	136.54	-0.481476	-0.665951	0.505442	0.883575
OR5A2	41.315	-0.611861	-0.665957	0.505439	0.883575
SERINC2	979.54	-0.295562	-0.665971	0.50543	0.883575
NDUFB9	734.106	-0.239873	-0.666236	0.50526	0.883575
USP28	93.7486	-0.540707	-0.666406	0.505151	0.883575
LGI1	1.40952	-0.67907	-0.666868	0.504856	NA
FKBP11	15.3501	-0.6323	-0.667088	0.504716	0.883212
NUDT17	32.2987	-0.651726	-0.667434	0.504495	0.883212
CYP1A2	0.859493	-0.716042	-0.6677	0.504325	NA
SMPDL3B	23.9776	-0.661596	-0.668149	0.504039	0.882794
CHRNA7	0.965725	-0.723985	-0.668243	0.503979	NA
DCAF4L1	21.1362	-0.668991	-0.668257	0.50397	0.882794
TCTEX1D4	78.5293	-0.385662	-0.668411	0.503872	0.882794
FAM162A	407.959	-0.178912	-0.668821	0.50361	0.882619
TMA16	156.842	-0.4062	-0.668878	0.503573	0.882619
LOC100507410	12.897	-0.579253	-0.669009	0.50349	0.882619
VWA8	52.0306	-0.570333	-0.669156	0.503396	0.882619
RNF38	0.302141	-0.681644	-0.66923	0.503349	NA
COL10A1	0.890784	-0.725303	-0.669271	0.503323	NA
OR51A7	29.9453	-0.647853	-0.669653	0.503079	0.882599
FEZF2	0.278239	-0.679723	-0.669842	0.502959	NA
ZNF362	52.8568	-0.588186	-0.669912	0.502914	0.882599
ZNF815P	0.463711	-0.695766	-0.669932	0.502901	NA
CCDC171	27.8475	-0.650147	-0.6701	0.502794	0.882534
NSMAF	369.788	-0.547461	-0.670205	0.502727	0.882513
MORN4	22.5377	-0.580759	-0.670345	0.502638	0.882453
CLSTN1	1394.44	-0.223224	-0.670751	0.502379	0.882191
DGUOK	151.244	-0.405607	-0.670962	0.502245	0.882051
SNX29P2	28.3087	-0.555572	-0.671151	0.502124	0.882051
ANKRD65	54.2049	-0.570914	-0.671399	0.501966	0.882051
ESF1	103.951	-0.536384	-0.671508	0.501897	0.882051
ZNF311	4.00943	-0.602229	-0.671638	0.501814	0.882051
NIT2	323.245	-0.423857	-0.671723	0.50176	0.882051
FAM187B	0.892879	-0.721804	-0.671829	0.501693	NA
C9orf153	0.261066	-0.681585	-0.671837	0.501688	NA
GPAM	47.7812	-0.635311	-0.671873	0.501665	0.881994
CORO2B	5.48221	-0.694875	-0.67217	0.501476	0.881758
ERCC6	68.0375	-0.520959	-0.672913	0.501002	0.881091
DDHD1	206.862	-0.425678	-0.673021	0.500934	0.881091
LOC100132781	1.06705	-0.699881	-0.673224	0.500805	NA
C1orf105	5.57511	-0.641571	-0.673331	0.500737	0.88094
FAM222B	121.939	-0.339289	-0.673361	0.500718	0.88094
ANKRD34B	0.452799	-0.725561	-0.673369	0.500712	NA
GPKOW	211.048	-0.222035	-0.673373	0.50071	0.88094
SPATA31D1	0.928131	-0.722429	-0.674081	0.50026	NA
EXOSC5	63.7736	-0.395571	-0.674312	0.500113	0.880523
KAAG1	52.1087	-0.46908	-0.674543	0.499966	0.880451
SENP2	236.648	-0.495272	-0.674661	0.499891	0.880415
PIH1D3	0.860989	-0.731178	-0.674842	0.499776	NA
ZNF17	84.0439	-0.369838	-0.67496	0.499701	0.880273
ANKRD13B	35.1307	-0.456555	-0.675323	0.499471	0.880059
CYP2R1	25.8009	-0.554333	-0.675694	0.499235	0.879914
SLC25A15	12.5736	-0.520945	-0.675763	0.499191	0.879914
FOXP2	25.4074	-0.719915	-0.675898	0.499105	0.879914
PADI4	0.330988	-0.728616	-0.676077	0.498991	NA
NUP210L	138.735	-0.525025	-0.676455	0.498752	0.879562
FKBP15	67.707	-0.592655	-0.676536	0.4987	0.879562
ACTL10	25.335	-0.592928	-0.676715	0.498587	0.879464
LRMP	71.1691	-0.600526	-0.676717	0.498585	0.879464
ACAA1	258.559	-0.25903	-0.676847	0.498503	0.879464
MAP2K7	491.625	-0.214232	-0.676974	0.498422	0.879464
MEGF6	66.2643	-0.554895	-0.677275	0.498231	0.879464
FDX1L	81.4461	-0.409251	-0.677565	0.498048	0.879284
TRUB2	183.276	-0.398925	-0.677733	0.497941	0.879284
SPATC1	0.846422	-0.703612	-0.678397	0.49752	NA
SF3A3	326.379	-0.275319	-0.678431	0.497498	0.879085
MAGEA12	0.400025	-0.73048	-0.678764	0.497287	NA
AKNAD1	27.3232	-0.429556	-0.679054	0.497104	0.878677
UBA1	1873.94	-0.174092	-0.679073	0.497091	0.878677
TARS	701.178	-0.496822	-0.679251	0.496979	0.878649
C7orf45	3.24141	-0.633818	-0.679354	0.496914	0.878631
C20orf202	5.44685	-0.649077	-0.679583	0.496768	0.87847
MYLIP	31.6008	-0.473199	-0.679744	0.496667	0.878386
HSD17B4	831.998	-0.400465	-0.679928	0.49655	0.878277
ANKRD37	120.457	-0.51756	-0.679973	0.496521	0.878277
EIF3A	1361.64	-0.276057	-0.680287	0.496323	0.878164
BAI2	3.97828	-0.676601	-0.680389	0.496258	0.878164
DCAF4L2	22.2031	-0.613462	-0.680405	0.496248	0.878164
LRRC37B	92.2994	-0.435722	-0.680598	0.496126	0.878164
MLLT1	627.224	-0.275163	-0.680789	0.496005	0.878102
PAMR1	159.664	-0.696788	-0.680945	0.495906	0.878102
RRAGB	119.313	-0.509245	-0.681061	0.495833	0.878102
SLC22A15	22.3938	-0.632211	-0.681062	0.495832	0.878102
IMPA2	894.792	-0.361393	-0.681549	0.495524	0.877908
CDSN	6890.03	-0.493679	-0.682148	0.495145	0.87743
OR6M1	32.6153	-0.662612	-0.682165	0.495135	0.87743
SPATA31A7	0.688437	-0.681941	-0.682188	0.49512	NA
GAN	2066.4	-0.402304	-0.682259	0.495075	0.87743
KIAA0125	2.00341	-0.690655	-0.682334	0.495028	0.87743
ZIM3	0.39559	-0.736461	-0.682654	0.494825	NA
STXBP1	184.636	-0.439441	-0.682717	0.494786	0.877179
GRK4	0.286292	-0.693292	-0.682741	0.494771	NA
UBOX5	11.2584	-0.515899	-0.68279	0.49474	0.877179
RAB11B	1050.93	-0.226683	-0.682922	0.494656	0.877179
ADIG	0.824223	-0.732499	-0.68311	0.494537	NA
TOPAZ1	7.61132	-0.575281	-0.683125	0.494528	0.877179
KARS	204.823	-0.649946	-0.683271	0.494435	0.877179
FAM22A	0.670288	-0.732178	-0.683572	0.494246	NA
MRPS35	174.737	-0.384805	-0.68373	0.494146	0.877107
TIPARP	390.485	-0.272153	-0.683952	0.494006	0.877003
EDIL3	97.8879	-0.664814	-0.684153	0.493879	0.877003
TMEM33	520.163	-0.418957	-0.684211	0.493842	0.877003
DHRS4L2	18.6433	-0.628027	-0.684262	0.49381	0.877003
MAGI2	0.314325	-0.697414	-0.684333	0.493765	NA
PCYT2	26.2711	-0.414648	-0.684445	0.493694	0.877003
USP35	41.1471	-0.614372	-0.684669	0.493553	0.877003
PROSER1	132.058	-0.395332	-0.684947	0.493377	0.877003
ARL2	196.138	-0.270831	-0.684961	0.493368	0.877003
SVOP	1.25975	-0.745366	-0.685199	0.493219	NA
LINC00330	0.589698	-0.74665	-0.685429	0.493073	NA
PVRIG	40.538	-0.310083	-0.685685	0.492912	0.877003
CSN1S1	0.892166	-0.685254	-0.68572	0.49289	NA
CHAF1B	22.5462	-0.645354	-0.685768	0.492859	0.877003
N4BP3	5.04474	-0.561722	-0.686033	0.492692	0.877003
NCAPG	14.8011	-0.677907	-0.686144	0.492622	0.877003
CCL14	0.386197	-0.740724	-0.68632	0.492511	NA
RSRC2	284.071	-0.487846	-0.686373	0.492478	0.877003
TAS2R3	20.1752	-0.482156	-0.68642	0.492448	0.877003
PPARA	157.577	-0.568965	-0.686499	0.492399	0.877003
ABCA13	26.0253	-0.566217	-0.686714	0.492263	0.877003
MGAT5	139.239	-0.489866	-0.686892	0.492151	0.87695
OR52B2	24.3064	-0.646154	-0.687069	0.492039	0.876855
LINC00308	18.4861	-0.614681	-0.687105	0.492017	0.876855
CENPH	13.2621	-0.538652	-0.687331	0.491874	0.876846
C1orf116	390.336	-0.395767	-0.687376	0.491846	0.876846
VPS26B	224.031	-0.456984	-0.687633	0.491684	0.876797
ZNF236	3.84501	-0.748603	-0.687648	0.491674	0.876797
FAIM	0.24548	-0.73406	-0.687753	0.491608	NA
DPY19L3	68.6523	-0.622638	-0.688062	0.491414	0.876674
LINC00112	0.918438	-0.735175	-0.688238	0.491303	NA
FAM203A	103.688	-0.43575	-0.688267	0.491284	0.876667
CYMP	0.426753	-0.742614	-0.688343	0.491237	NA
RBMX2	93.0015	-0.395014	-0.688383	0.491212	0.876635
SLC2A8	24.7825	-0.419	-0.688404	0.491198	0.876635
USMG5	560.502	-0.259797	-0.688456	0.491166	0.876635
COIL	139.697	-0.351997	-0.688648	0.491045	0.876635
IHH	0.289369	-0.698369	-0.688709	0.491007	NA
BTBD16	122.156	-0.535801	-0.689511	0.490502	0.876398
LIN9	64.4297	-0.62983	-0.689611	0.490439	0.876398
FAM73A	20.5077	-0.397999	-0.689852	0.490287	0.876259
APOL5	0.237648	-0.73569	-0.689915	0.490248	NA
GPCPD1	164.801	-0.447036	-0.69022	0.490056	0.876168
NBR2	39.1352	-0.636588	-0.690711	0.489747	0.875981
KIAA0319L	187.309	-0.308403	-0.690839	0.489667	0.875981
PRPH2	1.09353	-0.752326	-0.690983	0.489576	NA
EID2B	9.50815	-0.502742	-0.691219	0.489428	0.875782
ZHX3	0.663744	-0.715386	-0.691574	0.489205	NA
WNT6	4.81666	-0.53279	-0.691756	0.48909	0.875506
PPA1	1391.45	-0.235639	-0.691936	0.488977	0.875506
PRTG	0.338043	-0.748164	-0.692021	0.488924	NA
SUCO	251.766	-0.336821	-0.692611	0.488554	0.875049
KIAA0391	106.048	-0.38846	-0.692621	0.488548	0.875049
DAP3	651.239	-0.288727	-0.692809	0.488429	0.875049
RNASE2	3.57193	-0.705309	-0.692854	0.488401	0.875049
ZNRF2	635.608	-0.371611	-0.692878	0.488386	0.875049
SERINC1	638.318	-0.214487	-0.69347	0.488015	0.875041
SPOCK3	0.640886	-0.743217	-0.693615	0.487924	NA
KRT78	1029.99	-0.587812	-0.693678	0.487884	0.874963
ARL5A	844.95	-0.355497	-0.693703	0.487868	0.874963
VASN	105.407	-0.352937	-0.693741	0.487844	0.874963
RSPH9	0.774372	-0.755417	-0.693832	0.487788	NA
C14orf64	18.3271	-0.582192	-0.694171	0.487575	0.874963
QSOX1	1948.05	-0.349786	-0.69419	0.487563	0.874963
ALB	0.625567	-0.756491	-0.694474	0.487385	NA
FAM173B	49.1848	-0.494698	-0.694685	0.487252	0.874795
C19orf18	5.00257	-0.667726	-0.694899	0.487118	0.874795
ATF6B	741.929	-0.218358	-0.695078	0.487006	0.874795
TEF	134.177	-0.422343	-0.695086	0.487001	0.874795
SCRN1	0.317967	-0.709986	-0.695153	0.486959	NA
C5orf38	70.3578	-0.620438	-0.695488	0.48675	0.874795
IPO13	198.921	-0.329878	-0.696263	0.486264	0.874484
BRSK2	0.984789	-0.746339	-0.696337	0.486218	NA
HS6ST1	121.412	-0.227015	-0.69666	0.486016	0.874242
MYO15A	3.84505	-0.5337	-0.696816	0.485918	0.874242
ASL	463.895	-0.548393	-0.69698	0.485816	0.874242
WDR47	296.702	-0.418783	-0.697026	0.485787	0.874242
EIF3L	1925.11	-0.213696	-0.697498	0.485491	0.873884
FAM59A	206.992	-0.55902	-0.697618	0.485416	0.873884
PPP1R3A	0.316348	-0.711457	-0.697676	0.48538	NA
ALDH18A1	100.299	-0.487122	-0.697885	0.485249	0.873742
HEATR7A	279.623	-0.256029	-0.697923	0.485225	0.873742
ALKBH8	88.085	-0.560762	-0.697966	0.485198	0.873742
PC	0.422844	-0.75401	-0.698674	0.484756	NA
CTU1	5.28224	-0.624872	-0.698865	0.484636	0.873322
ARRDC3-AS1	8.20274	-0.591762	-0.699062	0.484513	0.873297
C9orf156	37.0407	-0.569933	-0.699216	0.484417	0.873297
SYNE2	465.253	-0.308154	-0.699631	0.484158	0.873242
LOC100240734	48.2723	-0.50219	-0.699977	0.483942	0.872949
ANKRD63	3.57287	-0.72834	-0.699984	0.483937	0.872949
PKP4	102.338	-0.654385	-0.700007	0.483923	0.872949
TEX37	0.76573	-0.758359	-0.700037	0.483904	NA
EDN2	1.84168	-0.676229	-0.700053	0.483894	0.872949
GABARAP	3569.09	-0.281369	-0.700192	0.483807	0.872949
GALNTL6	13.9032	-0.578399	-0.700294	0.483744	0.872949
TBCCD1	93.3903	-0.457298	-0.700391	0.483683	0.872949
DHRS4L1	0.364059	-0.763077	-0.700466	0.483636	NA
IL20	3.7429	-0.763023	-0.700516	0.483605	0.872949
MICAL3	4543.57	-0.511062	-0.700525	0.483599	0.872949
PLA2G3	54.4052	-0.549069	-0.700584	0.483563	0.872949
RAB21	622.131	-0.236234	-0.700612	0.483545	0.872949
TMEM216	17.1473	-0.464181	-0.700822	0.483414	0.872949
TRPC5	3.30976	-0.683781	-0.700852	0.483395	0.872949
TBC1D8	205.671	-0.34075	-0.701068	0.48326	0.872949
BTD	126.698	-0.523584	-0.701235	0.483156	0.872949
OCA2	54.1803	-0.634422	-0.701623	0.482915	0.872949
CASP12	2.48729	-0.609462	-0.70166	0.482891	0.872949
ADAM11	32.7168	-0.591471	-0.701842	0.482778	0.872949
TRIM50	0.547425	-0.763938	-0.701959	0.482705	NA
PRCD	4.13324	-0.698434	-0.702019	0.482667	0.872949
FAM111A	137.296	-0.538801	-0.702085	0.482626	0.872949
C22orf23	2.78406	-0.695607	-0.702198	0.482555	0.872949
ZNF280D	163.189	-0.450438	-0.702313	0.482484	0.872949
ZNF559	11.5746	-0.646434	-0.702429	0.482411	0.872949
CCDC92	109.675	-0.571189	-0.702529	0.482349	0.872949
CLLU1	0.538877	-0.731587	-0.702567	0.482326	NA
DOCK6	281.066	-0.406265	-0.70273	0.482224	0.872949
PCSK7	250.807	-0.397646	-0.702741	0.482217	0.872949
LOC100507651	1.09797	-0.64528	-0.702862	0.482142	NA
CCDC60	0.340753	-0.716925	-0.702868	0.482138	NA
DPCD	101	-0.637026	-0.703071	0.482012	0.872949
MDS2	2.37071	-0.701296	-0.70329	0.481875	0.872949
PDZD8	431.341	-0.350155	-0.703357	0.481833	0.872949
LOC401164	0.518739	-0.715896	-0.703393	0.481811	NA
LOC728190	8.64969	-0.718532	-0.703489	0.481751	0.872949
DBT	51.3158	-0.538285	-0.703513	0.481736	0.872949
LOC100507331	4.96437	-0.638001	-0.703546	0.481715	0.872949
TEAD4	301.812	-0.567498	-0.703795	0.48156	0.872949
NSA2	1085.17	-0.289567	-0.703923	0.481481	0.872949
NDUFB3	7.57809	-0.453901	-0.704036	0.481411	0.872949
IGSF9	202.048	-0.483314	-0.70415	0.481339	0.872949
KLHDC8B	93.4953	-0.566496	-0.704315	0.481237	0.872949
SMAD9	5.75552	-0.657455	-0.704615	0.48105	0.872949
FAM166B	2.5092	-0.687497	-0.704672	0.481014	0.872949
TCP10L	1.02161	-0.755067	-0.704938	0.480849	NA
ZNF134	44.7794	-0.392076	-0.70499	0.480817	0.872949
DPCR1	3.09461	-0.737986	-0.705249	0.480656	0.872949
KRT8	66.805	-0.398442	-0.705267	0.480644	0.872949
WDR59	218.527	-0.420341	-0.705452	0.480529	0.872949
LY6K	17.2867	-0.669943	-0.705454	0.480528	0.872949
DSP	27253.9	-0.404381	-0.705517	0.480488	0.872949
SRSF6	1314.16	-0.202517	-0.705652	0.480404	0.872949
HIGD1A	288.773	-0.265745	-0.705656	0.480402	0.872949
SLC9A6	150.95	-0.463705	-0.705785	0.480322	0.872949
KRT13	9.98689	-0.670113	-0.705877	0.480265	0.872949
CCDC79	0.28163	-0.717837	-0.706047	0.480159	NA
SOHLH1	0.287663	-0.718043	-0.706242	0.480038	NA
STRN3	443.254	-0.382582	-0.706392	0.479944	0.872949
IL17RD	20.895	-0.664613	-0.706699	0.479753	0.872949
MBL1P	2.77547	-0.659284	-0.706756	0.479718	0.872949
NME7	25.2955	-0.710362	-0.70683	0.479672	0.872949
TBCC	192.489	-0.229496	-0.706866	0.47965	0.872949
RAB3B	71.0249	-0.64323	-0.706971	0.479585	0.872949
TEKT5	3.97282	-0.608522	-0.706985	0.479576	0.872949
KLK10	0.317618	-0.720639	-0.707051	0.479535	NA
DHRS12	0.48264	-0.764559	-0.707185	0.479452	NA
UBE2J2	417.306	-0.237721	-0.707318	0.479369	0.872949
CES1P1	0.822915	-0.766247	-0.707447	0.479288	NA
SLC19A3	20.4635	-0.714897	-0.707579	0.479207	0.872949
CXorf69	3.51542	-0.597391	-0.707672	0.479149	0.872949
GGN	1.99136	-0.743405	-0.70787	0.479026	0.872949
OR7G3	13.4059	-0.613265	-0.707876	0.479022	0.872949
AGFG2	306.627	-0.568447	-0.707919	0.478995	0.872949
STK19	130.356	-0.364575	-0.708028	0.478928	0.872949
COL16A1	165.542	-0.586764	-0.708114	0.478874	0.872949
CXorf68	0.362755	-0.722497	-0.708158	0.478847	NA
GDEP	1.0544	-0.763865	-0.708326	0.478743	NA
MAP6D1	22.8929	-0.620891	-0.708468	0.478655	0.872949
ATMIN	590.093	-0.249618	-0.708534	0.478614	0.872949
VPS13A	216.827	-0.345696	-0.709129	0.478244	0.872842
NR2C1	46.0604	-0.425917	-0.709322	0.478124	0.872773
STARD5	835.528	-0.476339	-0.709407	0.478072	0.872773
SLC22A18	7.883	-0.524466	-0.709433	0.478056	0.872773
SLC2A13	32.007	-0.642661	-0.709637	0.477929	0.872773
ZBTB8OS	247.317	-0.412185	-0.710293	0.477523	0.872415
DCUN1D2	103.127	-0.576413	-0.710595	0.477335	0.872171
DLX5	259.953	-0.619488	-0.710771	0.477226	0.872071
LOC148145	0.289139	-0.723959	-0.710997	0.477086	NA
RPL35A	34.4114	-0.401486	-0.711004	0.477082	0.872006
OAS1	62.2891	-0.676816	-0.711375	0.476852	0.871882
C19orf54	69.4222	-0.482297	-0.711458	0.476801	0.871882
ZNF322	65.0198	-0.528445	-0.711819	0.476577	0.871676
AHCYL1	837.893	-0.277176	-0.712038	0.476441	0.871527
CRABP1	50.7479	-0.72639	-0.712172	0.476358	0.871474
PRKAR2B	30.9416	-0.554903	-0.712287	0.476287	0.871443
MEG3	0.52459	-0.734306	-0.712306	0.476275	NA
BTRC	169.656	-0.440114	-0.712401	0.476217	0.871413
SNHG7	83.3507	-0.370469	-0.712835	0.475948	0.871119
LOC100288122	0.629331	-0.751354	-0.71312	0.475772	NA
NTNG1	0.629105	-0.766102	-0.713175	0.475737	NA
SEC31B	6.09644	-0.642677	-0.714073	0.475182	0.870015
MLLT3	26.1115	-0.427848	-0.714138	0.475142	0.870015
SPG20	64.4268	-0.360423	-0.714513	0.47491	0.870015
RBM11	2.94307	-0.675612	-0.714656	0.474821	0.870015
FRAS1	48.7175	-0.696174	-0.71468	0.474807	0.870015
ZNF667	10.631	-0.613278	-0.714832	0.474713	0.870015
TBC1D2	194.861	-0.612096	-0.715061	0.474571	0.869984
GAB1	445.263	-0.603967	-0.715249	0.474455	0.869871
OR5M1	28.3646	-0.561389	-0.715669	0.474196	0.869593
TCF20	48.6117	-0.361127	-0.7157	0.474176	0.869593
CACNA2D2	31.6468	-0.690419	-0.715972	0.474009	0.869448
KNCN	1.03276	-0.765629	-0.716071	0.473948	NA
ZNF225	8.78225	-0.537557	-0.716189	0.473875	0.869301
BEST2	5.20946	-0.744346	-0.716225	0.473852	0.869301
FAM200B	60.0759	-0.542805	-0.716771	0.473515	0.869137
TBC1D9	254.252	-0.350023	-0.717279	0.473202	0.868859
ERBB4	16.088	-0.762791	-0.717321	0.473176	0.868859
NEU2	1100.7	-0.505459	-0.717417	0.473117	0.868859
INA	8.51018	-0.664859	-0.717528	0.473048	0.868859
FAM43A	547.646	-0.407227	-0.71769	0.472948	0.868859
BTNL3	0.0773386	-0.698301	-0.717711	0.472936	NA
C16orf96	0.0773386	-0.698301	-0.717711	0.472936	NA
DKFZP434K028	0.0773386	-0.698301	-0.717711	0.472936	NA
DKFZp686D0853	0.0773386	-0.698301	-0.717711	0.472936	NA
LOC100506421	0.0773386	-0.698301	-0.717711	0.472936	NA
PIWIL1	0.0773386	-0.698301	-0.717711	0.472936	NA
RORB	0.0773386	-0.698301	-0.717711	0.472936	NA
SIAH3	0.0773386	-0.698301	-0.717711	0.472936	NA
STS	0.0773386	-0.698301	-0.717711	0.472936	NA
TTTY22	0.0773386	-0.698301	-0.717711	0.472936	NA
KLKP1	0.544419	-0.772544	-0.717746	0.472914	NA
ZNF582-AS1	10.2875	-0.617293	-0.717889	0.472826	0.868762
CEP70	22.1682	-0.67233	-0.71797	0.472775	0.868762
HLA-J	0.594146	-0.772505	-0.717984	0.472767	NA
SPEM1	4.12671	-0.572573	-0.718404	0.472508	0.868476
NUP50	517.134	-0.241493	-0.718461	0.472473	0.868476
RBBP5	8.13722	-0.400629	-0.718661	0.47235	0.868476
CRISP2	0.303073	-0.731535	-0.718664	0.472348	NA
MRPL47	185.782	-0.246491	-0.719003	0.472139	0.868195
TGDS	23.146	-0.655269	-0.719087	0.472087	0.868195
EEF1E1	109.027	-0.488776	-0.719581	0.471783	0.867936
PQLC2	409.82	-0.506528	-0.719582	0.471782	0.867936
VTA1	95.2456	-0.471603	-0.719587	0.47178	0.867936
C18orf63	0.300168	-0.734427	-0.719731	0.471691	NA
ANKRD35	151.143	-0.539734	-0.719754	0.471676	0.867936
C2orf43	118.782	-0.57897	-0.719866	0.471607	0.867936
LIPN	562.733	-0.520487	-0.720134	0.471442	0.867936
WNT2B	94.5421	-0.625405	-0.720164	0.471424	0.867936
MS4A12	2.10609	-0.667011	-0.72018	0.471414	0.867936
PCDHB18	32.2996	-0.689637	-0.720503	0.471215	0.867883
MACC1	98.72	-0.54448	-0.720577	0.47117	0.867883
DNAJC14	154.82	-0.413058	-0.720631	0.471137	0.867883
OR2J2	3.32543	-0.717178	-0.720661	0.471118	0.867883
SUCLG2	106.599	-0.385267	-0.720668	0.471114	0.867883
SLC7A7	264.919	-0.498151	-0.720798	0.471034	0.867883
ZNF507	81.4261	-0.626686	-0.720884	0.470981	0.867883
PIGQ	281.764	-0.384466	-0.720981	0.470921	0.867883
TMEM50B	70.7495	-0.390083	-0.720984	0.47092	0.867883
MAP4	857.117	-0.2381	-0.721135	0.470827	0.867883
WBP5	151.801	-0.480122	-0.721357	0.47069	0.867883
HIST1H4J	6.14445	-0.59462	-0.721622	0.470527	0.867883
SEC1P	0.275183	-0.733293	-0.721835	0.470396	NA
SLC10A1	0.920557	-0.785338	-0.721936	0.470334	NA
FAM131C	5.51428	-0.656551	-0.72197	0.470313	0.86781
TMEM253	1.25445	-0.702935	-0.72204	0.47027	NA
C1orf185	0.539556	-0.777421	-0.722321	0.470097	NA
SLC35C2	288.009	-0.425356	-0.722812	0.469795	0.867252
PPT2	305.853	-0.482898	-0.72316	0.469581	0.867037
ACRC	4.53473	-0.785183	-0.723333	0.469475	0.867037
CAMKK1	97.6779	-0.653211	-0.72335	0.469465	0.867037
SYT6	1.34581	-0.648835	-0.723496	0.469376	NA
ADAM15	1393.53	-0.29284	-0.723842	0.469163	0.867037
KIF20B	36.4348	-0.663954	-0.723942	0.469101	0.867037
CUL7	90.5609	-0.598971	-0.723967	0.469086	0.867037
RRP9	53.1218	-0.61829	-0.724436	0.468798	0.866902
PTPRU	78.2133	-0.622585	-0.724744	0.468609	0.866752
FAM9C	0.385206	-0.782825	-0.724846	0.468547	NA
DTD1	103.97	-0.388918	-0.724854	0.468542	0.866727
LOC643770	4.32771	-0.639852	-0.725058	0.468417	0.866727
DESI2	131.564	-0.379952	-0.725068	0.46841	0.866727
LINC00602	11.3492	-0.677537	-0.725217	0.468319	0.866727
FAM133A	0.706139	-0.785548	-0.725656	0.46805	NA
TMX2	691.772	-0.20505	-0.725705	0.46802	0.866727
PROZ	7.77665	-0.594298	-0.72572	0.468011	0.866727
RPLP0P2	6.89558	-0.539489	-0.726311	0.467648	0.866667
CATSPER2P1	27.5055	-0.698036	-0.726462	0.467556	0.866667
AP3S1	179.078	-0.268802	-0.72659	0.467477	0.866667
TSNARE1	284.615	-0.429184	-0.726938	0.467264	0.866453
C3orf27	5.44582	-0.607057	-0.727024	0.467211	0.866453
FAM134B	106.326	-0.436063	-0.727427	0.466964	0.866397
LINC00671	27.1389	-0.587447	-0.727617	0.466848	0.866281
ZNF821	40.5867	-0.492067	-0.727731	0.466778	0.866281
ZMAT3	81.5797	-0.423045	-0.727876	0.46669	0.866281
MRPS18C	313.767	-0.231712	-0.728419	0.466357	0.86613
FAM105B	66.0009	-0.425615	-0.728611	0.46624	0.86605
PMM2	237.405	-0.477566	-0.729186	0.465888	0.865723
CHIC2	431.074	-0.319383	-0.729198	0.465881	0.865723
CDIPT	517.551	-0.293907	-0.729272	0.465835	0.865723
SNX3	650.272	-0.333778	-0.729559	0.46566	0.865723
ENAH	874.235	-0.577366	-0.729564	0.465657	0.865723
QSER1	547.131	-0.442311	-0.729787	0.46552	0.865723
IL7	19.4896	-0.692877	-0.729868	0.465471	0.865723
BDH2	79.681	-0.687692	-0.729899	0.465452	0.865723
RNF14	196.75	-0.37942	-0.730062	0.465352	0.865723
RRAS2	88.72	-0.432704	-0.730228	0.465251	0.865723
MT1IP	37.2148	-0.506252	-0.73029	0.465213	0.865723
GLOD4	244.444	-0.268921	-0.730397	0.465148	0.865723
LGALS3BP	163.152	-0.551127	-0.730477	0.465098	0.865723
COX8A	431.709	-0.23195	-0.730488	0.465092	0.865723
PDIK1L	35.7966	-0.544773	-0.730537	0.465062	0.865723
C2orf80	0.0804716	-0.711207	-0.730584	0.465033	NA
CLDN2	0.0804716	-0.711207	-0.730584	0.465033	NA
DACT3-AS1	0.0804716	-0.711207	-0.730584	0.465033	NA
DEFB121	0.0804716	-0.711207	-0.730584	0.465033	NA
DEFB133	0.0804716	-0.711207	-0.730584	0.465033	NA
EMID2	0.0804716	-0.711207	-0.730584	0.465033	NA
FOXD4L3	0.0804716	-0.711207	-0.730584	0.465033	NA
LINC00469	0.0804716	-0.711207	-0.730584	0.465033	NA
LOC728012	0.0804716	-0.711207	-0.730584	0.465033	NA
RDM1	0.0804716	-0.711207	-0.730584	0.465033	NA
SIX4	0.0804716	-0.711207	-0.730584	0.465033	NA
SKIDA1	0.0804716	-0.711207	-0.730584	0.465033	NA
LOC283663	4.97484	-0.783076	-0.730645	0.464996	0.865723
CRYGC	0.29946	-0.743927	-0.73078	0.464914	NA
ABT1	302.155	-0.252851	-0.73086	0.464865	0.865723
MPP1	152.992	-0.52577	-0.731476	0.464488	0.865593
CHTOP	324.617	-0.301142	-0.731492	0.464479	0.865593
ECI1	89.7649	-0.321417	-0.731612	0.464406	0.865593
AP2A1	423.999	-0.318557	-0.731659	0.464377	0.865593
CEP152	19.4664	-0.674888	-0.731689	0.464358	0.865593
TMEM127	2062.21	-0.275915	-0.731868	0.464249	0.865593
XKR7	0.66503	-0.762465	-0.731882	0.464241	NA
TBC1D22B	216.156	-0.500617	-0.732001	0.464168	0.865593
ASMT	1.38028	-0.743863	-0.732156	0.464074	NA
PCDHGB5	62.2681	-0.590757	-0.732183	0.464057	0.865593
GPR52	13.5957	-0.72114	-0.733152	0.463466	0.864889
HSPG2	192.551	-0.51139	-0.733257	0.463401	0.864889
TTR	3.22671	-0.731596	-0.733302	0.463374	0.864889
CACNG5	1.60006	-0.738801	-0.733334	0.463354	NA
HS1BP3	79.8948	-0.509489	-0.733581	0.463204	0.864801
C9orf96	14.5484	-0.564988	-0.733632	0.463173	0.864801
PTGES3L-AARSD1	0.448438	-0.790901	-0.733798	0.463072	NA
RSU1P2	0.24024	-0.78284	-0.733831	0.463052	NA
LOC100131496	43.6483	-0.601172	-0.733998	0.46295	0.864667
ASS1	735.082	-0.433106	-0.734043	0.462922	0.864667
TSHZ1	19.8483	-0.50574	-0.734152	0.462856	0.864667
CSNK1G1	96.2017	-0.518707	-0.734361	0.462729	0.864667
PRPF31	361.103	-0.335585	-0.734364	0.462727	0.864667
MAP3K15	13.5053	-0.59463	-0.734367	0.462725	0.864667
FAM45B	18.87	-0.615662	-0.734795	0.462465	0.864624
ERI2	35.6242	-0.629151	-0.735048	0.46231	0.864536
PRIM1	42.7548	-0.468022	-0.735127	0.462262	0.864536
PSMA2	438.183	-0.232094	-0.735321	0.462144	0.864534
GALP	3.06815	-0.718775	-0.73546	0.462059	0.864534
DSG2	232.646	-0.516622	-0.73576	0.461877	0.864534
CDC20	24.8459	-0.546178	-0.735883	0.461802	0.864534
MORN1	31.0626	-0.533395	-0.736126	0.461654	0.864534
TRAPPC4	162.579	-0.581942	-0.736248	0.46158	0.864534
PIAS4	158.545	-0.366669	-0.736493	0.461431	0.864433
ANO10	318.564	-0.538296	-0.736532	0.461407	0.864433
SLC4A3	24.2762	-0.714124	-0.736574	0.461381	0.864433
PCDHB7	23.1974	-0.708862	-0.736838	0.461221	0.864407
ZNF252P	169.878	-0.400922	-0.73693	0.461165	0.864407
SPO11	2.39954	-0.794154	-0.737098	0.461063	0.864407
GGACT	2.86772	-0.78096	-0.7371	0.461062	0.864407
ASGR1	0.348668	-0.753054	-0.737139	0.461038	NA
GLYR1	460.771	-0.297714	-0.737272	0.460957	0.864407
ARMCX1	97.2658	-0.616753	-0.737334	0.460919	0.864407
CALML6	4.418	-0.763545	-0.737417	0.460869	0.864407
CHRM2	1.09744	-0.802667	-0.737498	0.46082	NA
GNB4	170.929	-0.401978	-0.73773	0.460679	0.864407
FAM26E	145.079	-0.727676	-0.7378	0.460636	0.864407
RNPC3	249.82	-0.323015	-0.738254	0.46036	0.864407
LOC100132987	0.427863	-0.797859	-0.738346	0.460304	NA
DRD2	1.21436	-0.741074	-0.738368	0.460291	NA
LOC100288778	130.265	-0.594415	-0.738374	0.460287	0.864407
C5orf4	33.4691	-0.697523	-0.738525	0.460195	0.864407
CC2D1A	217.234	-0.326972	-0.738572	0.460167	0.864407
THAP5	5.682	-0.530953	-0.739451	0.459633	0.864135
LOC100130331	0.0828178	-0.720425	-0.739774	0.459437	NA
VCX	0.0828178	-0.720425	-0.739774	0.459437	NA
MYO7B	8.82265	-0.766382	-0.740135	0.459218	0.863568
ARHGAP1	1201.56	-0.190983	-0.740287	0.459126	0.863568
GPRC5A	23.936	-0.722413	-0.740522	0.458984	0.863568
PCDHGB1	0.64231	-0.802167	-0.740725	0.45886	NA
MMP20	0.543728	-0.801519	-0.740867	0.458774	NA
RIOK1	56.6368	-0.56018	-0.741083	0.458643	0.863092
DEFB114	0.543684	-0.772631	-0.741124	0.458619	NA
IL31RA	17.5744	-0.746111	-0.741486	0.458399	0.862952
UQCR11	725.291	-0.204096	-0.741544	0.458364	0.862952
POU2F3	555.803	-0.564808	-0.741756	0.458235	0.862952
CCDC59	49.475	-0.489596	-0.741765	0.45823	0.862952
OR9G1	18.0168	-0.630818	-0.742139	0.458003	0.862952
KIF3A	75.4572	-0.554879	-0.74215	0.457997	0.862952
LOC653653	44.9207	-0.588548	-0.742301	0.457905	0.862952
LINC00575	0.289923	-0.758181	-0.742435	0.457824	NA
TRIM25	557.479	-0.389803	-0.742498	0.457786	0.862952
CEPT1	133.681	-0.472717	-0.742595	0.457727	0.862952
KPNA6	997.256	-0.3333	-0.742916	0.457533	0.862716
FAM129C	0.0836046	-0.723946	-0.743284	0.45731	NA
FGF17	0.0836046	-0.723946	-0.743284	0.45731	NA
HYALP1	0.0836046	-0.723946	-0.743284	0.45731	NA
NPFFR1	0.0836046	-0.723946	-0.743284	0.45731	NA
TCEB3CL	0.0836046	-0.723946	-0.743284	0.45731	NA
DPYSL3	253.829	-0.636464	-0.743335	0.457279	0.86244
TSN	371.25	-0.234327	-0.743462	0.457202	0.86244
SLC39A12	0.361124	-0.759743	-0.743711	0.457051	NA
GLYCAM1	1.80249	-0.801851	-0.744077	0.45683	0.861997
EFCAB6	16.655	-0.785834	-0.744453	0.456602	0.861668
HECTD3	231.581	-0.310934	-0.744502	0.456573	0.861668
ALDOC	286.76	-0.485303	-0.744599	0.456514	0.861668
ZNF497	2.81787	-0.683852	-0.744723	0.456439	0.861668
OR4C12	13.6904	-0.726734	-0.744742	0.456428	0.861668
CHP2	164.079	-0.73399	-0.744827	0.456376	0.861668
WDR87	0.355828	-0.75929	-0.744956	0.456298	NA
C1orf95	180.493	-0.54197	-0.745176	0.456165	0.861652
DIRAS3	33.973	-0.6889	-0.745246	0.456123	0.861652
UBR5	337.451	-0.451025	-0.745545	0.455942	0.861623
PIAS2	170.559	-0.588207	-0.746029	0.45565	0.861419
CYP27C1	27.5212	-0.614898	-0.746367	0.455446	0.861303
LOC730811	0.337857	-0.760595	-0.746561	0.455329	NA
FBXW9	85.3695	-0.432712	-0.746763	0.455207	0.861053
TDGF1P3	17.9695	-0.567407	-0.746852	0.455153	0.861053
TCL1B	2.779	-0.585172	-0.747076	0.455018	0.860898
PP2D1	0.245719	-0.797492	-0.747084	0.455013	NA
MRPL4	130.352	-0.339165	-0.747185	0.454952	0.860874
GABRB1	3.80455	-0.650905	-0.747284	0.454892	0.860863
CD2BP2	417.247	-0.306701	-0.747379	0.454835	0.860855
KCTD19	1.35435	-0.641891	-0.747874	0.454536	NA
MAGEC1	1.61173	-0.811701	-0.748111	0.454393	NA
CYP4F8	54.4188	-0.575238	-0.748159	0.454364	0.86047
KLHL23	18.2778	-0.806016	-0.748373	0.454235	0.860327
MARS2	65.8301	-0.373005	-0.748787	0.453986	0.860158
SLTM	495.076	-0.221224	-0.74883	0.45396	0.860158
MAPK1	529.072	-0.294901	-0.748952	0.453886	0.860158
LINC00547	0.731397	-0.786144	-0.748994	0.453861	NA
GTF2B	6.0321	-0.811128	-0.749003	0.453856	0.860158
NMUR1	0.314152	-0.767129	-0.74935	0.453646	NA
TTTY12	1.5494	-0.657502	-0.749496	0.453559	NA
KRR1	313.064	-0.434063	-0.749518	0.453545	0.860133
ITGB8	210.613	-0.573253	-0.749624	0.453481	0.860113
RND2	129.849	-0.76989	-0.749734	0.453415	0.860089
BCMO1	0.0852909	-0.730591	-0.749895	0.453318	NA
FLJ42280	0.0852909	-0.730591	-0.749895	0.453318	NA
LOC730441	0.0852909	-0.730591	-0.749895	0.453318	NA
HACL1	59.6959	-0.456216	-0.750317	0.453064	0.859726
ACIN1	262.811	-0.374441	-0.750424	0.452999	0.859726
FSHB	11.5493	-0.605981	-0.750587	0.452901	0.859722
MAPT	21.1674	-0.801757	-0.750806	0.45277	0.859647
LGALS17A	0.331351	-0.76954	-0.750965	0.452674	NA
AKR1B10	9.04169	-0.810896	-0.751055	0.45262	0.859491
SPINT1	2604	-0.26916	-0.751084	0.452602	0.859491
LOC339442	0.790059	-0.79108	-0.751086	0.452601	NA
SLC51A	1.22643	-0.790321	-0.751131	0.452574	NA
PIH1D2	6.34702	-0.790994	-0.751133	0.452572	0.859491
ARHGAP35	430.004	-0.432594	-0.751255	0.452499	0.859491
STON2	197.071	-0.718586	-0.75126	0.452496	0.859491
GCNT2	75.5648	-0.750593	-0.751484	0.452362	0.859491
CBFB	224.17	-0.540933	-0.751685	0.452241	0.859491
FTSJD2	225.549	-0.540964	-0.751702	0.45223	0.859491
CELF1	176.295	-0.571598	-0.75181	0.452166	0.859491
RFX2	45.1928	-0.593101	-0.751837	0.452149	0.859491
MAK	2.5558	-0.726394	-0.751946	0.452084	0.859491
TCTEX1D2	25.98	-0.637006	-0.752005	0.452048	0.859491
OR8G1	15.1641	-0.623032	-0.752206	0.451927	0.859491
GRK1	0.361708	-0.769015	-0.752257	0.451896	NA
TPRKB	84.4878	-0.511172	-0.752281	0.451882	0.859491
ASCL1	0.0859508	-0.733196	-0.752478	0.451764	NA
CCDC25	221.121	-0.418724	-0.752564	0.451712	0.859491
BPIFC	418.677	-0.399984	-0.752623	0.451676	0.859491
SMARCB1	92.5621	-0.518211	-0.752754	0.451598	0.859491
DIP2B	293.828	-0.313306	-0.752977	0.451464	0.859491
TXLNG	203.783	-0.464919	-0.753542	0.451125	0.859491
MID2	145.1	-0.444488	-0.753619	0.451078	0.859491
APOH	1.64229	-0.72114	-0.753718	0.451018	NA
FOXM1	16.0687	-0.788199	-0.754358	0.450634	0.859206
PRRT4	0.339595	-0.774298	-0.754852	0.450338	NA
DEAF1	217.43	-0.330094	-0.755029	0.450232	0.858806
RPS28	5164.58	-0.195148	-0.755274	0.450085	0.858627
ERI3	95.3545	-0.39682	-0.755483	0.449959	0.858539
SUN1	1013.31	-0.347465	-0.755498	0.44995	0.858539
LOC100506810	0.353967	-0.769827	-0.755512	0.449942	NA
NDUFA3	177.639	-0.294753	-0.755617	0.449879	0.858539
PAX4	0.314033	-0.77032	-0.755761	0.449793	NA
HES3	2.77649	-0.79461	-0.755791	0.449775	0.858539
AKTIP	548.892	-0.315384	-0.755813	0.449761	0.858539
SHISA7	0.333477	-0.771025	-0.75606	0.449613	NA
IQCK	12.5806	-0.727205	-0.756247	0.449501	0.85843
C12orf50	0.0869772	-0.737335	-0.756582	0.4493	NA
TRIM43	0.0869772	-0.737335	-0.756582	0.4493	NA
SPRYD4	0.75849	-0.780918	-0.756707	0.449225	NA
ST3GAL4	117.308	-0.590143	-0.756727	0.449214	0.858287
LOC646498	0.360775	-0.773787	-0.757008	0.449045	NA
ADAM23	54.122	-0.824881	-0.757139	0.448967	0.858085
LOC338758	12.735	-0.632189	-0.757345	0.448843	0.858085
TFDP3	19.2815	-0.728241	-0.757424	0.448796	0.858085
ARL14EPL	0.0875324	-0.738217	-0.757457	0.448776	NA
C1orf64	0.0875324	-0.738217	-0.757457	0.448776	NA
CSN1S2BP	0.0875324	-0.738217	-0.757457	0.448776	NA
CXCR5	0.0875324	-0.738217	-0.757457	0.448776	NA
KCNT1	0.0875324	-0.738217	-0.757457	0.448776	NA
RGS7BP	0.0875324	-0.738217	-0.757457	0.448776	NA
SFTA2	41.6489	-0.554851	-0.757699	0.448631	0.858011
TRIM73	1.15874	-0.80953	-0.757881	0.448522	NA
CDK16	4.54418	-0.776838	-0.758031	0.448433	0.857915
NME3	145.341	-0.330436	-0.758102	0.44839	0.857915
GPLD1	90.9518	-0.646158	-0.758302	0.44827	0.857857
CPSF1	254.482	-0.384496	-0.758485	0.448161	0.857812
XK	5.60031	-0.603089	-0.758612	0.448085	0.857812
TANC2	184.384	-0.419364	-0.758747	0.448004	0.857812
PCDHA5	12.1522	-0.67575	-0.758809	0.447967	0.857812
RCOR2	20.7647	-0.486031	-0.75906	0.447816	0.857812
EPCAM	93.0056	-0.577559	-0.759065	0.447814	0.857812
OSBPL1A	440.922	-0.32666	-0.759225	0.447718	0.857812
IGSF10	5.20552	-0.802089	-0.759378	0.447627	0.8578
IFT122	97.6913	-0.602847	-0.759472	0.44757	0.8578
RPS6KA2	272.925	-0.497082	-0.759625	0.447479	0.8578
ROMO1	740.886	-0.339778	-0.759704	0.447432	0.8578
ZNF615	52.9443	-0.642692	-0.759727	0.447418	0.8578
LCE1F	14930.9	-0.51227	-0.760162	0.447158	0.8578
TAF1C	144.568	-0.42824	-0.760238	0.447113	0.8578
DNM1P35	0.595466	-0.819686	-0.760424	0.447001	NA
C15orf40	90.6523	-0.580174	-0.760488	0.446963	0.857651
CDCP1	180.334	-0.539538	-0.760524	0.446942	0.857651
HRC	12.8231	-0.768709	-0.760527	0.44694	0.857651
STK24	2505.51	-0.339582	-0.760847	0.446749	0.857649
ADCK4	73.5491	-0.479837	-0.760925	0.446702	0.857649
FAM159B	0.0881951	-0.741848	-0.761055	0.446624	NA
PKHD1	0.599382	-0.785988	-0.761233	0.446518	NA
POLR3G	13.6226	-0.665741	-0.761264	0.446499	0.857374
SUMO1P3	402.7	-0.378827	-0.76134	0.446454	0.857374
CCZ1B	0.331171	-0.775248	-0.761532	0.44634	NA
LPCAT2	404.139	-0.443133	-0.76156	0.446323	0.857374
INTS7	89.1044	-0.654059	-0.761583	0.446309	0.857374
KRTAP13-3	13.3263	-0.799581	-0.761612	0.446292	0.857374
CDY2B	0.088297	-0.742505	-0.761706	0.446235	NA
CSAG3	0.088297	-0.742505	-0.761706	0.446235	NA
CTAGE15P	0.088297	-0.742505	-0.761706	0.446235	NA
FAM66A	0.088297	-0.742505	-0.761706	0.446235	NA
FEZF1	0.088297	-0.742505	-0.761706	0.446235	NA
HSFY2	0.088297	-0.742505	-0.761706	0.446235	NA
KLRC2	0.088297	-0.742505	-0.761706	0.446235	NA
NBPF10	0.088297	-0.742505	-0.761706	0.446235	NA
PTPN20A	0.088297	-0.742505	-0.761706	0.446235	NA
SPATA31A5	0.088297	-0.742505	-0.761706	0.446235	NA
TBC1D3	0.088297	-0.742505	-0.761706	0.446235	NA
TBC1D3C	0.088297	-0.742505	-0.761706	0.446235	NA
TBC1D3G	0.088297	-0.742505	-0.761706	0.446235	NA
RAB18	1139.89	-0.454494	-0.761725	0.446224	0.857374
OR7E24	3.1612	-0.775397	-0.761962	0.446083	0.857374
MFGE8	673.031	-0.458907	-0.762177	0.445954	0.857374
ANAPC1	98.1075	-0.403077	-0.762217	0.44593	0.857374
ADIPOR2	466.069	-0.285074	-0.762389	0.445828	0.857374
CDH1	1672.78	-0.282102	-0.762424	0.445807	0.857374
ZNF14	31.2211	-0.49457	-0.762429	0.445804	0.857374
PLEKHG7	2.62657	-0.776407	-0.762459	0.445786	0.857374
MID1IP1	0.351463	-0.779228	-0.762567	0.445722	NA
LRRC58	286.423	-0.498361	-0.762603	0.4457	0.857374
F13B	5.37544	-0.747315	-0.762739	0.445619	0.857374
LRRC57	225.788	-0.43012	-0.762818	0.445572	0.857374
GPR148	3.97221	-0.827942	-0.763032	0.445445	0.857374
LOC100506585	53.5461	-0.59396	-0.763483	0.445175	0.857374
MST1P2	9.35582	-0.466424	-0.7635	0.445165	0.857374
NEDD4	119.584	-0.482114	-0.763934	0.444906	0.857374
MYC	499.606	-0.427092	-0.764107	0.444803	0.857374
RAI14	26.3273	-0.649345	-0.764164	0.444769	0.857374
GLDC	17.4999	-0.74364	-0.764291	0.444694	0.857374
PSTK	6.98823	-0.759842	-0.764337	0.444666	0.857374
ZNF682	18.8359	-0.724746	-0.764415	0.44462	0.857374
PAQR6	24.3178	-0.781003	-0.764823	0.444377	0.857374
EAPP	272.427	-0.443161	-0.764827	0.444375	0.857374
ME1	393.527	-0.572689	-0.765208	0.444148	0.857328
CAAP1	228.942	-0.30895	-0.765262	0.444116	0.857328
KHNYN	568.108	-0.32655	-0.765519	0.443963	0.857206
SCN3A	0.341643	-0.781412	-0.765881	0.443747	NA
GABRG2	15.4923	-0.71748	-0.76677	0.443218	0.856657
B3GNT4	10.0102	-0.569724	-0.76699	0.443088	0.856657
PANX2	0.355328	-0.783912	-0.766996	0.443084	NA
YY1AP1	505.654	-0.491368	-0.767175	0.442977	0.856657
DEFB1	394.113	-0.523726	-0.767179	0.442975	0.856657
CTXN2	0.685511	-0.805633	-0.767327	0.442887	NA
C14orf39	0.0903778	-0.74849	-0.767638	0.442702	NA
LOC340073	0.0903778	-0.74849	-0.767638	0.442702	NA
LOC401324	0.0903778	-0.74849	-0.767638	0.442702	NA
MMP8	0.0903778	-0.74849	-0.767638	0.442702	NA
ADCK3	196.98	-0.551069	-0.767645	0.442698	0.856657
LILRA4	1.96137	-0.832527	-0.767769	0.442625	0.856657
COX19	101.455	-0.48419	-0.76799	0.442493	0.856657
TLL2	1.11426	-0.83706	-0.768546	0.442163	NA
FAM83D	89.2656	-0.645659	-0.768759	0.442036	0.856215
ZNF117	202.756	-0.472649	-0.768935	0.441932	0.856215
TRAPPC3	193.816	-0.389934	-0.769041	0.441869	0.856215
PCDH10	4.26606	-0.664917	-0.769205	0.441772	0.8562
NKX6-1	0.656578	-0.831901	-0.769496	0.441599	NA
PPP1R13B	435.707	-0.424926	-0.769642	0.441512	0.856068
SLC35G1	27.7371	-0.631236	-0.769775	0.441433	0.856068
FLJ14107	12.2267	-0.707971	-0.769792	0.441423	0.856068
RPGR	56.238	-0.653293	-0.769861	0.441383	0.856068
LOC440600	0.443854	-0.830518	-0.770128	0.441224	NA
C1orf194	0.0906654	-0.751023	-0.770147	0.441212	NA
LINC00639	0.0905413	-0.751081	-0.770205	0.441178	NA
POMT1	169.409	-0.337478	-0.770231	0.441163	0.856068
AMOTL2	269.127	-0.459943	-0.770294	0.441126	0.856068
PLAC8L1	1.15293	-0.781505	-0.770299	0.441123	NA
TMEM9	169.068	-0.671353	-0.770482	0.441014	0.85603
HOXA9	14.6209	-0.777958	-0.770747	0.440857	0.855931
TTPAL	131.047	-0.494748	-0.770807	0.440821	0.855931
MANSC4	0.720813	-0.83987	-0.771087	0.440655	NA
COX11	100.167	-0.593822	-0.771344	0.440503	0.855554
CTNNBIP1	6680.04	-0.43413	-0.77147	0.440429	0.855512
AGRN	246.868	-0.357976	-0.771656	0.440318	0.855512
UBTD1	360.191	-0.520689	-0.772252	0.439965	0.855231
MCEE	74.6578	-0.676779	-0.772414	0.439869	0.855148
MUL1	276.077	-0.380554	-0.772596	0.439762	0.855145
RNF215	39.0189	-0.512303	-0.772666	0.43972	0.855145
FBXL20	87.4007	-0.581458	-0.772812	0.439634	0.855108
SBSPON	31.1295	-0.800276	-0.772824	0.439627	0.855108
ATF1	70.1421	-0.574869	-0.772902	0.43958	0.855108
SPZ1	17.9249	-0.74662	-0.772931	0.439564	0.855108
PYGB	950.842	-0.367774	-0.773009	0.439517	0.855108
CCDC148	4.16478	-0.732896	-0.773428	0.439269	0.855108
ZNF260	90.4023	-0.528489	-0.773623	0.439154	0.855108
LOC550643	260.443	-0.367871	-0.773727	0.439092	0.855108
SPANXN3	0.352575	-0.79518	-0.773882	0.439001	NA
PPP4R4	2.15217	-0.834497	-0.774291	0.438759	0.85495
PORCN	188.497	-0.623386	-0.774532	0.438616	0.854776
SMUG1	134.117	-0.383821	-0.774841	0.438433	0.854627
ARHGAP29	1533.32	-0.452487	-0.775191	0.438227	0.854327
SNRPC	136.566	-0.226953	-0.775214	0.438213	0.854327
HHIP-AS1	0.722993	-0.80183	-0.775266	0.438182	NA
LIAS	16.9782	-0.757713	-0.775851	0.437837	0.853981
C15orf32	0.476054	-0.838844	-0.775898	0.437809	NA
LOC100506013	1.01119	-0.727189	-0.776011	0.437742	NA
TIPIN	18.978	-0.579469	-0.776019	0.437738	0.853981
MAP7	2390.17	-0.365707	-0.776148	0.437661	0.853949
ANKS1A	307.122	-0.505713	-0.776269	0.43759	0.853914
NAA35	150.674	-0.56397	-0.77668	0.437347	0.853779
CNIH4	352.409	-0.28986	-0.77673	0.437318	0.853779
POLD2	522.887	-0.326573	-0.77682	0.437265	0.853779
SDCBP2	922.836	-0.429641	-0.776835	0.437256	0.853779
FLJ27352	19.5659	-0.517797	-0.777561	0.436828	0.853356
TEAD2	7.35687	-0.809755	-0.777642	0.43678	0.853356
XPNPEP3	64.1258	-0.554526	-0.777646	0.436777	0.853356
PLRG1	155.726	-0.476052	-0.777676	0.43676	0.853356
LYVE1	2.6586	-0.830049	-0.77768	0.436757	0.853356
PLEKHH3	88.2706	-0.583839	-0.777805	0.436684	0.853356
MYPOP	21.9554	-0.619166	-0.777808	0.436682	0.853356
ELP4	44.79	-0.471366	-0.778074	0.436525	0.853356
PXMP2	102.492	-0.688307	-0.778132	0.436491	0.853356
LOC284837	2.13613	-0.718257	-0.778156	0.436477	0.853356
AKT2	698.379	-0.292179	-0.778345	0.436365	0.853356
LOC400680	0.0927857	-0.759589	-0.778633	0.436196	NA
UGT2A2	0.0927857	-0.759589	-0.778633	0.436196	NA
CD22	2.62338	-0.754847	-0.778653	0.436184	0.853356
GAGE13	1.05744	-0.834275	-0.779379	0.435757	NA
RHBDL1	8.95542	-0.526111	-0.779414	0.435736	0.852982
DCAF16	302.321	-0.491155	-0.779525	0.435671	0.852959
GPANK1	120.372	-0.517967	-0.779842	0.435484	0.852941
LOC200726	0.346561	-0.796225	-0.779879	0.435462	NA
NPTXR	8.51321	-0.742822	-0.779881	0.435461	0.852941
MEGF9	1026.56	-0.402557	-0.779997	0.435393	0.852941
DOK5	0.0935108	-0.761173	-0.780202	0.435272	NA
FAM169B	0.0935108	-0.761173	-0.780202	0.435272	NA
HCRT	0.0935108	-0.761173	-0.780202	0.435272	NA
IL12A	0.0935108	-0.761173	-0.780202	0.435272	NA
LOC100130872	0.0935108	-0.761173	-0.780202	0.435272	NA
NR0B1	0.0935108	-0.761173	-0.780202	0.435272	NA
TTTY1B	0.0935108	-0.761173	-0.780202	0.435272	NA
C20orf24	0.995121	-0.788125	-0.780239	0.43525	NA
MRPL36	211.701	-0.247513	-0.780344	0.435189	0.852941
CBX5	492.713	-0.317459	-0.780576	0.435052	0.852855
PLA2G10	0.884952	-0.819001	-0.780722	0.434966	NA
SMCR7	92.242	-0.440712	-0.780777	0.434933	0.852855
PDLIM4	612.57	-0.450857	-0.78086	0.434885	0.852855
SUPT7L	174.826	-0.467924	-0.781377	0.434581	0.852692
RGS4	3.39242	-0.800714	-0.781495	0.434512	0.852659
ATPBD4-AS1	5.78134	-0.740534	-0.781602	0.434449	0.85264
WDR31	28.5118	-0.731905	-0.781803	0.434331	0.852512
MASP2	0.286573	-0.838336	-0.782157	0.434122	NA
F2R	55.6625	-0.631458	-0.782267	0.434058	0.852103
DUS4L	10.0706	-0.701832	-0.782777	0.433758	0.851852
SYCP2L	0.36807	-0.799546	-0.783016	0.433618	NA
SESN1	118.557	-0.65245	-0.783261	0.433474	0.851661
KCTD6	98.556	-0.559489	-0.783266	0.433471	0.851661
ACAD9	486.654	-0.338051	-0.783435	0.433372	0.851661
DTD2	48.2216	-0.608314	-0.784099	0.432982	0.851509
SLC11A1	0.970888	-0.847817	-0.784232	0.432904	NA
TSPYL1	716.59	-0.254911	-0.784272	0.43288	0.851451
FBXL22	2.43937	-0.749683	-0.784454	0.432774	0.851428
HOOK1	108.224	-0.572387	-0.784695	0.432632	0.851358
TMPO	25.0444	-0.582873	-0.784851	0.432541	0.851283
NAA15	155.56	-0.428875	-0.785346	0.432251	0.851011
NDRG4	278.18	-0.568099	-0.785356	0.432245	0.851011
SAMD15	121.7	-0.655774	-0.785676	0.432057	0.851011
LYPD6	26.9274	-0.831751	-0.786073	0.431825	0.850705
CNN3	927.536	-0.641616	-0.786208	0.431745	0.850653
CCDC140	0.0951971	-0.767726	-0.786691	0.431463	NA
SORCS1	0.0951971	-0.767726	-0.786691	0.431463	NA
ETV7	16.3467	-0.702182	-0.786792	0.431404	0.850396
ZNF649	48.1208	-0.579044	-0.787717	0.430862	0.850151
ZBTB7A	1001.35	-0.333141	-0.787819	0.430803	0.850151
LINC00114	30.884	-0.614279	-0.787899	0.430756	0.850151
COPZ2	58.8228	-0.607314	-0.788481	0.430415	0.850018
VTI1B	259.443	-0.296448	-0.788924	0.430156	0.850018
LINC00574	43.5465	-0.606638	-0.789138	0.430032	0.84998
FAM170B	0.095857	-0.770241	-0.789182	0.430006	NA
LOC727924	0.095857	-0.770241	-0.789182	0.430006	NA
LRP4-AS1	0.095857	-0.770241	-0.789182	0.430006	NA
KLHL29	9.27346	-0.641368	-0.789279	0.429949	0.849921
RCN2	326.25	-0.623593	-0.789323	0.429923	0.849921
LMCD1	475.352	-0.796026	-0.789326	0.429921	0.849921
CNST	328.652	-0.396889	-0.789561	0.429784	0.849921
C20orf144	189.056	-0.591276	-0.789588	0.429768	0.849921
PON2	146.596	-0.435096	-0.789619	0.42975	0.849921
ACAA2	306.415	-0.386054	-0.789655	0.429729	0.849921
NCRNA00185	8.36977	-0.761978	-0.789676	0.429717	0.849921
METTL8	72.5078	-0.561096	-0.789693	0.429707	0.849921
LMO1	57.1025	-0.659333	-0.790051	0.429498	0.849921
NDUFB4	959.84	-0.205404	-0.790355	0.42932	0.849921
SPNS1	104.749	-0.444541	-0.790668	0.429138	0.849921
SFTPA2	44.372	-0.548589	-0.790755	0.429087	0.849921
C6orf222	0.649574	-0.824157	-0.790879	0.429014	NA
LOC255654	1.41078	-0.751762	-0.790902	0.429001	NA
LOC100506422	0.740438	-0.859566	-0.790909	0.428997	NA
C10orf32	158.255	-0.413078	-0.791088	0.428892	0.849711
ARV1	103.882	-0.37022	-0.791227	0.428812	0.849655
HIST1H1A	58.8564	-0.626781	-0.791441	0.428687	0.849512
KLF12	48.9592	-0.676076	-0.792249	0.428215	0.848996
ANKRD49	18.4713	-0.702273	-0.792899	0.427836	0.848767
NAPRT1	285.905	-0.444369	-0.793642	0.427404	0.848349
TMEM175	74.5576	-0.494068	-0.793834	0.427292	0.848349
KLK1	227.119	-0.618075	-0.79394	0.42723	0.848349
LOC400655	0.399081	-0.857608	-0.79412	0.427126	NA
ARMCX6	24.4496	-0.540852	-0.794346	0.426994	0.848349
MEP1B	1.78538	-0.805232	-0.794443	0.426938	0.848349
BAALC	59.0812	-0.814815	-0.794586	0.426854	0.848349
SMIM4	28.0974	-0.782647	-0.794601	0.426846	0.848349
PRSS3	1142.98	-0.379741	-0.794808	0.426725	0.848349
SPEG	19.8968	-0.790772	-0.794816	0.42672	0.848349
ATP2A2	982.485	-0.35627	-0.794896	0.426674	0.848349
PPP1R2	1186.63	-0.538098	-0.795082	0.426566	0.848349
PLD3	1459.25	-0.493892	-0.79518	0.426509	0.848349
LCE1C	15389.1	-0.572285	-0.795302	0.426438	0.848349
PDK3	17.9959	-0.559553	-0.795451	0.426351	0.848349
NEIL2	21.2336	-0.566634	-0.795694	0.42621	0.848349
DNAH9	0.814215	-0.824571	-0.795965	0.426052	NA
AKAP8L	232.133	-0.373785	-0.796148	0.425946	0.848099
ANXA13	0.0977263	-0.777564	-0.796431	0.425782	NA
FAM63A	0.0977263	-0.777564	-0.796431	0.425782	NA
KRTAP9-2	0.0977263	-0.777564	-0.796431	0.425782	NA
LOC152742	0.0977263	-0.777564	-0.796431	0.425782	NA
ZCCHC5	0.0977263	-0.777564	-0.796431	0.425782	NA
LIM2	1.07439	-0.792438	-0.796495	0.425744	NA
SLC44A5	47.5133	-0.832143	-0.796581	0.425694	0.84789
PHYHIP	1.15042	-0.850502	-0.79679	0.425573	NA
LDHD	6.91614	-0.504804	-0.797023	0.425438	0.847769
MARK1	98.9201	-0.543489	-0.797146	0.425366	0.847731
ZNF883	1.02272	-0.864758	-0.797204	0.425333	NA
CABLES2	68.2844	-0.717001	-0.797387	0.425226	0.847557
PUS7	55.4359	-0.629368	-0.7976	0.425102	0.84752
SLC25A39	664.72	-0.332709	-0.797716	0.425036	0.847492
TUBD1	48.5714	-0.792627	-0.797741	0.425021	0.847492
ZNF229	13.6679	-0.813258	-0.798366	0.424658	0.847055
PNCK	10.5311	-0.738584	-0.798413	0.424631	0.847055
ZNF426	143.474	-0.356854	-0.798427	0.424623	0.847055
MFSD5	10.8245	-0.699661	-0.798486	0.424588	0.847055
PIWIL2	0.944779	-0.854751	-0.798531	0.424562	NA
PLEKHG4	55.3545	-0.427321	-0.798607	0.424519	0.847055
DMRT2	11.4344	-0.596896	-0.799418	0.424048	0.846571
USF2	728.832	-0.269936	-0.799429	0.424042	0.846571
MRPL19	190.706	-0.433511	-0.799501	0.424	0.846571
NACC1	349.719	-0.316791	-0.799781	0.423838	0.846571
CCDC152	4.19396	-0.803281	-0.800188	0.423602	0.846416
A4GNT	0.100513	-0.781889	-0.800711	0.423299	NA
C16orf78	0.100513	-0.781889	-0.800711	0.423299	NA
CXorf66	0.100513	-0.781889	-0.800711	0.423299	NA
LOC100507250	0.100513	-0.781889	-0.800711	0.423299	NA
LOC100507489	0.100513	-0.781889	-0.800711	0.423299	NA
LOC440700	0.100513	-0.781889	-0.800711	0.423299	NA
LOC729609	0.100513	-0.781889	-0.800711	0.423299	NA
PLSCR5	0.100513	-0.781889	-0.800711	0.423299	NA
NDUFA2	233.933	-0.338896	-0.800973	0.423147	0.845926
SLC30A9	310.623	-0.439503	-0.800999	0.423132	0.845926
FXYD1	0.651593	-0.872608	-0.801287	0.422966	NA
GRIN1	0.40351	-0.820914	-0.801334	0.422938	NA
CCDC113	20.5595	-0.72281	-0.80178	0.42268	0.845518
ULBP1	3.16312	-0.704879	-0.802065	0.422515	0.845293
TMEM59L	0.348079	-0.824279	-0.802163	0.422459	NA
C19orf12	6.82243	-0.671874	-0.802311	0.422373	0.84514
STRADB	28.058	-0.724812	-0.802457	0.422289	0.84514
MLF1IP	93.0688	-0.752251	-0.802511	0.422258	0.84514
ABCE1	604.25	-0.298786	-0.802546	0.422237	0.84514
SRSF8	329.215	-0.313023	-0.80263	0.422189	0.84514
FXN	24.6824	-0.751466	-0.803285	0.42181	0.844722
SPESP1	4.89727	-0.868161	-0.803382	0.421754	0.844715
CDCP2	0.405856	-0.823363	-0.803647	0.421601	NA
YTHDC2	25.6161	-0.621703	-0.803669	0.421588	0.844593
KIAA1456	16.0226	-0.614513	-0.803705	0.421567	0.844593
ARRDC4	586.685	-0.373072	-0.803906	0.421451	0.844528
CFHR4	0.366249	-0.832904	-0.803949	0.421426	NA
SLC35A3	66.9817	-0.457877	-0.804445	0.42114	0.84422
CCNC	377.073	-0.44472	-0.804646	0.421024	0.844092
TCEAL2	38.9689	-0.681465	-0.804658	0.421017	0.844092
FBXO21	128.202	-0.291382	-0.80503	0.420802	0.84398
LOC144742	5.75379	-0.726337	-0.805306	0.420643	0.843855
DDX11L2	53.4661	-0.538166	-0.805444	0.420563	0.843799
TMEM246	128.412	-0.7089	-0.805663	0.420437	0.843652
ZDHHC5	548.141	-0.279677	-0.805718	0.420405	0.843652
AKR1C4	0.100572	-0.787471	-0.806235	0.420107	NA
FLJ41350	0.100572	-0.787471	-0.806235	0.420107	NA
PDZD9	0.100572	-0.787471	-0.806235	0.420107	NA
SERPINB11	0.100572	-0.787471	-0.806235	0.420107	NA
SBF2	277.075	-0.656051	-0.806322	0.420057	0.843099
PTPN14	263.373	-0.589281	-0.806391	0.420017	0.843099
NAP1L3	31.4728	-0.782198	-0.806559	0.41992	0.843035
IPP	29.459	-0.696942	-0.806579	0.419909	0.843035
MPP5	66.644	-0.544987	-0.806639	0.419875	0.843035
NGRN	336.23	-0.285442	-0.806779	0.419794	0.843035
FOXD4L1	20.3268	-0.788116	-0.80682	0.41977	0.843035
RBBP6	40.3758	-0.554874	-0.806823	0.419768	0.843035
ZNF281	2.76972	-0.632867	-0.807752	0.419233	0.842391
C1orf170	1.81835	-0.85546	-0.808126	0.419018	0.842137
C16orf74	72.708	-0.770294	-0.808151	0.419004	0.842137
GKAP1	5.65808	-0.869955	-0.808196	0.418978	0.842137
GATAD2A	1189.87	-0.233572	-0.808443	0.418835	0.842137
SCARB1	183.201	-0.499607	-0.808555	0.418771	0.842137
DPPA5	10.6101	-0.807302	-0.808581	0.418756	0.842137
FAM208B	167.004	-0.464543	-0.80872	0.418676	0.842137
DVL1	611.581	-0.398737	-0.809088	0.418464	0.842137
FRRS1L	0.665478	-0.847755	-0.809108	0.418453	NA
D21S2088E	2.66724	-0.70569	-0.809191	0.418405	0.842137
SERPINB10	12.8187	-0.808251	-0.8096	0.41817	0.842041
LYSMD4	53.2106	-0.456267	-0.809891	0.418003	0.841914
ADCY10P1	6.66639	-0.625997	-0.810002	0.417939	0.841892
SH3GL3	31.7314	-0.862319	-0.810062	0.417904	0.841892
SRGAP2	21.6265	-0.583808	-0.810183	0.417835	0.841892
ARHGEF37	657.309	-0.550465	-0.810591	0.4176	0.841785
CDH13	14.8504	-0.718473	-0.810748	0.41751	0.841765
RTN4RL1	14.8924	-0.760142	-0.811239	0.417228	0.841407
C5	19.2278	-0.788851	-0.811256	0.417219	0.841407
ABCB5	1.52573	-0.807721	-0.811288	0.4172	NA
FSTL3	33.5243	-0.66696	-0.811388	0.417143	0.841407
COMMD9	138.77	-0.218103	-0.811426	0.417121	0.841407
LINC00622	117.777	-0.58003	-0.811489	0.417085	0.841407
LINC00640	14.8211	-0.728238	-0.811649	0.416993	0.841407
AP3B2	4.97177	-0.778697	-0.811922	0.416837	0.841407
BAAT	1.43225	-0.844123	-0.812007	0.416787	NA
ARRDC5	0.103646	-0.794191	-0.812883	0.416285	NA
NEUROG2	0.103646	-0.794191	-0.812883	0.416285	NA
C10orf95	24.0942	-0.634759	-0.813083	0.41617	0.840537
CYP2F1	2.24246	-0.813379	-0.813474	0.415946	0.840506
SPICE1	116.181	-0.738253	-0.813552	0.415901	0.840506
NDST4	0.766933	-0.872717	-0.813664	0.415838	NA
CSMD2	57.0915	-0.532504	-0.81381	0.415754	0.840506
PAIP1	226.889	-0.442985	-0.813885	0.415711	0.840506
LINC00290	0.38615	-0.842491	-0.814094	0.415591	NA
TOX3	0.702967	-0.842796	-0.814724	0.415231	NA
C11orf40	0.407537	-0.833369	-0.814929	0.415113	NA
MRPS7	198.823	-0.339831	-0.814947	0.415103	0.839877
KIAA1279	173.23	-0.473245	-0.815123	0.415002	0.839862
RBM45	98.118	-0.59599	-0.81542	0.414832	0.839625
CHEK2	3.08681	-0.877587	-0.815545	0.41476	0.839625
IMMP1L	6.46766	-0.793528	-0.815551	0.414757	0.839625
FREM2	57.8468	-0.8774	-0.815632	0.414711	0.839625
TCTEX1D1	0.440491	-0.888511	-0.81579	0.41462	NA
ALS2CR11	0.103417	-0.797292	-0.815951	0.414528	NA
C15orf43	0.103417	-0.797292	-0.815951	0.414528	NA
CITED1	0.103417	-0.797292	-0.815951	0.414528	NA
GPR158	0.103417	-0.797292	-0.815951	0.414528	NA
LOC100507244	0.103417	-0.797292	-0.815951	0.414528	NA
NPFFR2	0.103417	-0.797292	-0.815951	0.414528	NA
PDE6H	0.103417	-0.797292	-0.815951	0.414528	NA
RGAG1	0.103417	-0.797292	-0.815951	0.414528	NA
ZNF705D	0.103417	-0.797292	-0.815951	0.414528	NA
DUT	95.2828	-0.398191	-0.815982	0.41451	0.839606
CRHR1	6.07092	-0.88909	-0.81617	0.414403	0.8396
FAM218A	14.7772	-0.666801	-0.816295	0.414331	0.839561
TNNC2	9.29545	-0.744397	-0.816578	0.414169	0.839338
LINC00226	2.84713	-0.860461	-0.816751	0.414071	0.839244
SMARCAD1	1.48377	-0.886285	-0.816848	0.414016	NA
MAGEA1	0.363661	-0.83522	-0.817028	0.413912	NA
DAAM1	1312.38	-0.430234	-0.817224	0.4138	0.838907
KIAA0754	391.501	-0.621038	-0.817298	0.413758	0.838907
XKR8	49.3083	-0.754069	-0.817326	0.413742	0.838907
TCEB3B	1.20365	-0.759949	-0.817376	0.413713	NA
PLEKHG6	52.6835	-0.635306	-0.81748	0.413654	0.838907
UBQLN3	2.01344	-0.76531	-0.817618	0.413576	0.838874
GLMN	39.0815	-0.626451	-0.817798	0.413473	0.838874
UMPS	103.259	-0.636051	-0.817914	0.413406	0.838874
AAMP	415.916	-0.241533	-0.818352	0.413156	0.838735
GAGE10	2.05494	-0.834358	-0.818517	0.413062	0.838735
HOXC11	16.7973	-0.812182	-0.818725	0.412943	0.838735
AUP1	251.314	-0.279492	-0.818728	0.412941	0.838735
FBXO3	487.661	-0.278524	-0.818737	0.412936	0.838735
NDUFB2-AS1	2.87563	-0.818426	-0.818777	0.412913	0.838735
ROR1	40.7348	-0.761046	-0.818841	0.412877	0.838735
SUV39H2	54.2459	-0.699461	-0.818872	0.412859	0.838735
CRYGA	0.105332	-0.800552	-0.819175	0.412686	NA
DKFZp686O1327	0.787008	-0.84938	-0.819475	0.412516	NA
C10orf88	32.4901	-0.646351	-0.819585	0.412453	0.838498
OSBPL6	116.606	-0.807348	-0.820073	0.412175	0.83825
FZR1	130.823	-0.301341	-0.820241	0.412079	0.83816
LMX1B	14.1599	-0.826646	-0.82085	0.411732	0.83782
VAT1	3066.88	-0.395191	-0.82102	0.411635	0.83782
LIN7C	516.908	-0.297792	-0.821344	0.41145	0.837729
DGCR10	19.7752	-0.792694	-0.82136	0.411441	0.837729
TNRC18	233.206	-0.334795	-0.821376	0.411432	0.837729
POLR3C	149.077	-0.430265	-0.821508	0.411357	0.837729
BRIP1	20.0276	-0.841274	-0.821524	0.411348	0.837729
AQP12A	0.105992	-0.802979	-0.821573	0.41132	NA
FGFR1	0.105992	-0.802979	-0.821573	0.41132	NA
SAG	0.105992	-0.802979	-0.821573	0.41132	NA
DUSP27	4.45559	-0.577322	-0.821603	0.411303	0.837729
LOC253039	70.4987	-0.640749	-0.821827	0.411175	0.837729
GBP7	0.360728	-0.887625	-0.821957	0.411101	NA
CDC73	192.944	-0.463008	-0.822645	0.41071	0.837386
OGFOD2	4.52062	-0.72657	-0.822836	0.410601	0.837386
NR2C2	245.322	-0.623842	-0.822985	0.410516	0.837386
DSE	1.32572	-0.89632	-0.823002	0.410507	NA
HSP90AA1	2607.19	-0.282012	-0.82305	0.41048	0.837386
ZNF167	6.66828	-0.806677	-0.82324	0.410372	0.837386
LOC150381	60.4135	-0.478435	-0.82352	0.410212	0.837386
AAR2	276.511	-0.309704	-0.823583	0.410176	0.837386
TMPRSS11B	2.23618	-0.805591	-0.823911	0.40999	0.837386
ADAM9	282.74	-0.461637	-0.824361	0.409735	0.837305
MITF	37.1329	-0.627387	-0.824464	0.409676	0.837293
GABRR1	0.541164	-0.89198	-0.824946	0.409402	NA
GAL3ST4	52.8461	-0.687307	-0.824987	0.409379	0.837111
CACNG8	0.142435	-0.806482	-0.825019	0.409361	NA
CALB1	0.142435	-0.806482	-0.825019	0.409361	NA
CBWD5	0.142435	-0.806482	-0.825019	0.409361	NA
CTCFL	0.142435	-0.806482	-0.825019	0.409361	NA
GRP	0.142435	-0.806482	-0.825019	0.409361	NA
LINC00626	0.142435	-0.806482	-0.825019	0.409361	NA
LOC100288123	0.142435	-0.806482	-0.825019	0.409361	NA
LOC100500938	0.142435	-0.806482	-0.825019	0.409361	NA
LOC642929	0.142435	-0.806482	-0.825019	0.409361	NA
RNF126P1	0.142435	-0.806482	-0.825019	0.409361	NA
NOC3L	55.418	-0.579146	-0.825347	0.409175	0.836906
ABCB9	0.628354	-0.897993	-0.825537	0.409067	NA
MPDU1	145.14	-0.385739	-0.825732	0.408956	0.836565
TTTY14	3.64868	-0.816698	-0.826024	0.408791	0.836332
USP19	20.3423	-0.75109	-0.826173	0.408706	0.836265
MXD4	476.73	-0.335733	-0.82622	0.408679	0.836265
C2orf27A	1.60729	-0.900121	-0.826603	0.408462	NA
DNAJA1	1381.48	-0.406626	-0.826721	0.408395	0.836265
MUCL1	14748	-0.72819	-0.826757	0.408375	0.836265
ZNRF4	14.9906	-0.714017	-0.826839	0.408328	0.836265
OR11H1	1.22357	-0.878657	-0.826852	0.408321	NA
KRT42P	13.5126	-0.719669	-0.827304	0.408065	0.836265
GEMIN4	21.4842	-0.432583	-0.82782	0.407772	0.835949
ATP5G1	214.171	-0.240564	-0.828342	0.407477	0.835769
ADAMDEC1	10.5367	-0.569302	-0.828401	0.407443	0.835769
FAM219A	52.4847	-0.694678	-0.828852	0.407188	0.835495
ABHD6	160.356	-0.478163	-0.828906	0.407158	0.835495
TBC1D29	0.263825	-0.888839	-0.829102	0.407047	NA
TPH1	0.84038	-0.902608	-0.829214	0.406984	NA
PRR5L	49.9569	-0.889372	-0.829396	0.40688	0.835397
ZBTB41	94.708	-0.603216	-0.829462	0.406843	0.835397
TRAF3IP1	144.685	-0.685381	-0.829544	0.406797	0.835397
RAB3IP	150.28	-0.583471	-0.829585	0.406773	0.835397
POU4F3	1.82876	-0.898516	-0.830263	0.40639	0.835397
ISLR	5.79288	-0.692971	-0.830992	0.405978	0.835141
CBY1	76.4476	-0.640731	-0.831182	0.405871	0.835028
OR10H5	180.3	-0.596334	-0.831198	0.405862	0.835028
ADORA1	22.6495	-0.795737	-0.831378	0.40576	0.835028
OR2M2	20.0895	-0.87357	-0.831731	0.405561	0.835028
CUL9	76.041	-0.606837	-0.83176	0.405545	0.835028
ZNF84	56.1968	-0.606552	-0.831919	0.405455	0.835025
XG	79.6862	-0.61968	-0.832152	0.405323	0.834862
ATF7	196.772	-0.374825	-0.832437	0.405162	0.834636
ATP2B2	13.7963	-0.771456	-0.832543	0.405102	0.834629
TRNP1	61.783	-0.551848	-0.832555	0.405096	0.834629
FLJ41200	40.8402	-0.865086	-0.832818	0.404947	0.834629
CCNA2	36.3294	-0.74971	-0.832862	0.404922	0.834629
RASGEF1C	0.381109	-0.862809	-0.83314	0.404766	NA
DLGAP1-AS1	0.397024	-0.863789	-0.83322	0.404721	NA
S1PR5	13.0569	-0.869069	-0.833417	0.40461	0.834268
SNORA49	1108.78	-0.351848	-0.833755	0.404419	0.834066
CD164L2	15.2674	-0.792502	-0.833935	0.404318	0.833965
VPS37B	664.398	-0.372191	-0.834261	0.404134	0.833905
PABPC1	10821.9	-0.226	-0.834396	0.404058	0.833855
SAP18	1191.36	-0.196512	-0.834504	0.403997	0.833846
CAPN3	16.3452	-0.766366	-0.834528	0.403983	0.833846
ARHGEF1	239.404	-0.350246	-0.83502	0.403706	0.833846
RAG1	0.802965	-0.864682	-0.835096	0.403664	NA
SGIP1	24.9998	-0.768815	-0.8353	0.403549	0.833846
GPR84	2.06543	-0.820797	-0.835453	0.403463	0.833846
C16orf58	103.954	-0.337233	-0.83559	0.403385	0.833846
SPDYE4	0.267821	-0.896404	-0.835831	0.40325	NA
OR4D5	25.0024	-0.680132	-0.83671	0.402755	0.833732
PRPF18	83.6475	-0.519439	-0.836789	0.402711	0.833732
PSMD9	212.132	-0.266676	-0.837018	0.402582	0.833695
LOC158572	1.17099	-0.877217	-0.837218	0.40247	NA
METTL11B	0.110706	-0.819185	-0.837509	0.402307	NA
EME1	1.98743	-0.890579	-0.837617	0.402246	0.833319
PCDHAC2	4.0379	-0.734198	-0.837714	0.402191	0.833314
LEMD1	1.16592	-0.871018	-0.837792	0.402147	NA
NDNL2	138.358	-0.458159	-0.837802	0.402142	0.833314
PRPF38A	229.717	-0.449917	-0.838091	0.401979	0.833089
LOC91450	20.6198	-0.670366	-0.838268	0.40188	0.83299
EPHB6	1717.44	-0.553005	-0.83897	0.401486	0.832389
WBP4	115.511	-0.50297	-0.839152	0.401384	0.832389
TMEM200A	0.706068	-0.876007	-0.839372	0.40126	NA
ADAMTSL2	0.464004	-0.860686	-0.839473	0.401204	NA
TLX2	0.39893	-0.85944	-0.839491	0.401194	NA
CTH	7.4923	-0.914334	-0.839542	0.401165	0.832247
CALY	16.6349	-0.667521	-0.839668	0.401095	0.83222
CORO2A	176.303	-0.582488	-0.839682	0.401087	0.83222
TCF7L2	169.825	-0.831542	-0.839683	0.401086	0.83222
IFT52	92.4575	-0.474175	-0.839724	0.401063	0.83222
MAEL	2.79723	-0.883778	-0.840022	0.400896	0.83222
NDUFC2	1.75675	-0.785513	-0.840542	0.400605	NA
BTF3L4	124.426	-0.334159	-0.840558	0.400596	0.831935
IFNA7	11.7757	-0.791795	-0.840703	0.400515	0.831874
SDR9C7	739.366	-0.418287	-0.840759	0.400483	0.831874
OR52R1	12.87	-0.732532	-0.841085	0.4003	0.831751
FBXO28	374.622	-0.441535	-0.841158	0.400259	0.831751
ATP6V1H	252.489	-0.45621	-0.84124	0.400214	0.831751
SLC12A1	0.767868	-0.904446	-0.841632	0.399994	NA
LINC00488	11.2917	-0.671104	-0.841644	0.399987	0.831671
IGFBPL1	0.145568	-0.823646	-0.841893	0.399848	NA
HOXA3	157.483	-0.613359	-0.842032	0.39977	0.8314
PYGO1	42.1987	-0.851631	-0.84231	0.399614	0.831201
POP7	151.369	-0.482723	-0.842496	0.39951	0.831182
CCDC116	3.20624	-0.748147	-0.842605	0.39945	0.831182
TTC39A	55.3829	-0.714307	-0.842656	0.399421	0.831182
MPPED1	8.02819	-0.824802	-0.842659	0.399419	0.831182
ZNF589	185.236	-0.55566	-0.84278	0.399352	0.831182
SCRG1	8.48743	-0.913254	-0.842795	0.399343	0.831182
BTG4	1.52408	-0.916355	-0.842877	0.399297	NA
TMEM99	117.51	-0.6317	-0.842886	0.399292	0.831182
PRIMA1	19.7241	-0.842746	-0.843046	0.399203	0.831182
ZNF571	101.164	-0.59895	-0.843211	0.39911	0.831182
FZD1	468.25	-0.412119	-0.843301	0.39906	0.831182
IL37	2862.01	-0.636247	-0.843592	0.398897	0.831182
HSD17B2	134.581	-0.875869	-0.843719	0.398826	0.831182
PRPSAP1	93.289	-0.524131	-0.843854	0.398751	0.831182
LINC00085	8.76867	-0.736657	-0.843908	0.398721	0.831182
MFAP2	83.5585	-0.747631	-0.844088	0.39862	0.831182
NANOS1	24.9791	-0.684143	-0.844103	0.398612	0.831182
PALM3	4.63456	-0.880224	-0.844157	0.398582	0.831182
FAM200A	31.0223	-0.763189	-0.844264	0.398522	0.831182
MAPK7	114.901	-0.679232	-0.84447	0.398407	0.831182
PLEKHA8	316.272	-0.562648	-0.844555	0.398359	0.831182
LOC641746	1.62799	-0.908996	-0.844769	0.39824	NA
BNC2	129.432	-0.81283	-0.845001	0.39811	0.831182
INPP5B	264.683	-0.487111	-0.845088	0.398062	0.831182
ENTPD5	95.6324	-0.59954	-0.84553	0.397815	0.831182
CENPK	14.8737	-0.869895	-0.845836	0.397644	0.831182
GLRA1	0.784777	-0.919213	-0.84616	0.397464	NA
KIAA1737	257.441	-0.513186	-0.846271	0.397402	0.831182
SRP9	1233.29	-0.196196	-0.846805	0.397104	0.830899
PCSK9	2.28136	-0.84114	-0.846861	0.397073	0.830899
UNC13B	280.445	-0.446912	-0.84691	0.397045	0.830899
ZNF835	0.780747	-0.907889	-0.847222	0.396871	NA
NMRK1	123.263	-0.356333	-0.847327	0.396813	0.830722
ALDH9A1	474.494	-0.505767	-0.847358	0.396795	0.830722
PDE5A	50.042	-0.815336	-0.847795	0.396552	0.8305
ZFP57	38.1472	-0.62567	-0.848035	0.396419	0.8305
WHAMM	138.246	-0.618514	-0.848119	0.396371	0.8305
PAX9	0.625669	-0.891493	-0.848135	0.396363	NA
ITGB6	9.14379	-0.916888	-0.848305	0.396268	0.8305
TNFRSF12A	147.714	-0.523094	-0.848323	0.396258	0.8305
C2orf15	15.312	-0.891296	-0.848429	0.396199	0.8305
RND3	401.553	-0.523369	-0.848613	0.396097	0.8305
DCAF8L2	18.3654	-0.866979	-0.848849	0.395965	0.8305
MSMO1	924.831	-0.433612	-0.849049	0.395854	0.8305
DDX11	13.6503	-0.75511	-0.849219	0.395759	0.8305
ERAS	2.12688	-0.916805	-0.84964	0.395525	0.8305
PHF14	185.738	-0.381037	-0.84966	0.395514	0.8305
SNRNP70	566.3	-0.248648	-0.850466	0.395066	0.829871
LOC283440	0.147255	-0.832478	-0.850572	0.395007	NA
KCTD15	616.133	-0.52099	-0.850822	0.394868	0.82978
PIM1	2919.54	-0.379611	-0.851065	0.394733	0.829604
RIMKLB	83.7482	-0.464551	-0.851078	0.394726	0.829604
ZFP62	12.9709	-0.894837	-0.851254	0.394628	0.829601
ARMC4	7.2823	-0.675809	-0.85134	0.394581	0.829601
ZNF410	454.734	-0.224288	-0.851427	0.394532	0.829601
SH3GLB2	2643.52	-0.433452	-0.851433	0.394529	0.829601
TNFRSF19	300.402	-0.668788	-0.851443	0.394523	0.829601
SLC22A10	0.279628	-0.91412	-0.851511	0.394485	NA
MINA	181.551	-0.496803	-0.851842	0.394302	0.829601
DBNDD2	642.895	-0.33929	-0.853342	0.39347	0.828632
PPFIBP1	483.348	-0.383527	-0.853393	0.393442	0.828632
CCDC64	198.522	-0.406325	-0.853402	0.393436	0.828632
MTRNR2L4	23.8074	-0.868668	-0.853432	0.39342	0.828632
PELI1	1060.92	-0.313931	-0.853772	0.393231	0.828632
ARHGEF12	2094.61	-0.338565	-0.85378	0.393227	0.828632
ESX1	0.147915	-0.835861	-0.853896	0.393163	NA
TRIM49	0.147915	-0.835861	-0.853896	0.393163	NA
HAND1	0.478388	-0.929491	-0.853941	0.393137	NA
RPL31P11	33.001	-0.859751	-0.854165	0.393014	0.828586
MICALCL	488.896	-0.569089	-0.85467	0.392734	0.828146
FAM183A	2.82741	-0.917117	-0.854709	0.392712	0.828146
RBP7	51.3745	-0.712493	-0.854776	0.392675	0.828146
C2orf49	151.013	-0.671284	-0.854785	0.39267	0.828146
DIRC1	0.414407	-0.875402	-0.854858	0.39263	NA
UPF1	211.328	-0.26571	-0.854959	0.392574	0.828146
HYLS1	6.23857	-0.912016	-0.855498	0.392275	0.828114
ATP6V0C	2398.02	-0.270162	-0.85619	0.391893	0.827586
CDK5RAP1	25.321	-0.712595	-0.856346	0.391807	0.827586
MRPL44	119.57	-0.532268	-0.856441	0.391754	0.827586
DENND2C	456.528	-0.372829	-0.856542	0.391698	0.827586
ARL13A	1.42532	-0.932219	-0.856609	0.391661	NA
RTN4	3165.1	-0.216549	-0.857147	0.391364	0.827549
HSDL1	97.5556	-0.718308	-0.857666	0.391077	0.82754
NOL10	266.556	-0.559514	-0.857792	0.391007	0.82754
KLHL2	200.67	-0.591544	-0.857851	0.390975	0.82754
SEZ6	0.95682	-0.917417	-0.857945	0.390923	NA
CUL3	1418.27	-0.294229	-0.858149	0.39081	0.827408
CHPF	227.019	-0.578246	-0.858646	0.390536	0.827063
RPS24	3.53264	-0.716957	-0.858676	0.390519	0.827063
GART	92.6871	-0.506192	-0.858788	0.390458	0.827063
HES1	70.53	-0.520208	-0.858953	0.390366	0.827063
BRD1	419.787	-0.258933	-0.859217	0.390221	0.827063
CCDC34	74.6079	-0.769488	-0.859451	0.390092	0.827063
UBE2R2	1119.04	-0.321937	-0.859646	0.389984	0.827063
TPTE	1.24128	-0.823121	-0.859662	0.389975	NA
DUSP12	107.344	-0.367742	-0.860884	0.389302	0.826279
SHPK	201.563	-0.48211	-0.860928	0.389277	0.826279
NSMCE4A	198.879	-0.408886	-0.861078	0.389195	0.82627
SOGA2	232.167	-0.709961	-0.86117	0.389144	0.82627
VIMP	9.55508	-0.920952	-0.861408	0.389013	0.826101
SERPINA3	1706.74	-0.667802	-0.861683	0.388862	0.82592
SERBP1	1705.67	-0.309543	-0.861711	0.388847	0.82592
FAM217A	97.3812	-0.726678	-0.86182	0.388787	0.82592
TK2	133.277	-0.602096	-0.86212	0.388621	0.825856
LOC100505841	8.53594	-0.720312	-0.862141	0.38861	0.825856
TSTA3	830.25	-0.274317	-0.862326	0.388508	0.825856
TTC21B	52.846	-0.711629	-0.862416	0.388459	0.825856
NOMO1	364.772	-0.386352	-0.862649	0.388331	0.825856
TC2N	140.465	-0.633163	-0.862949	0.388165	0.825856
LRRC16B	15.2081	-0.787665	-0.863189	0.388034	0.825764
SCARNA17	710.374	-0.36982	-0.86344	0.387896	0.82558
RPS6KL1	0.816468	-0.936603	-0.863681	0.387763	NA
ZNF491	11.9331	-0.817486	-0.863708	0.387749	0.825375
LEPREL4	88.9239	-0.626056	-0.863738	0.387732	0.825375
ZNF259	51.3769	-0.394858	-0.863837	0.387677	0.825375
C19orf6	843.691	-0.266449	-0.864014	0.38758	0.825345
FAM222A	6.70014	-0.825573	-0.864431	0.387351	0.825184
ATXN7L3	511.555	-0.343096	-0.864671	0.387219	0.825013
PTGR2	59.4934	-0.625789	-0.86489	0.387099	0.824975
FP588	25.8649	-0.789597	-0.865131	0.386967	0.824975
STK25	165.329	-0.307433	-0.865305	0.386871	0.824975
TPR	524.93	-0.526462	-0.865641	0.386687	0.824752
GATAD2B	426.633	-0.245948	-0.865949	0.386518	0.82468
BFSP1	14.2374	-0.886085	-0.866168	0.386398	0.82468
TRMT44	24.1419	-0.514851	-0.866325	0.386312	0.82468
LINC00684	3.98454	-0.782119	-0.866718	0.386097	0.824584
HLA-F-AS1	7.39581	-0.568457	-0.867057	0.385911	0.824297
CXXC11	1.90679	-0.861329	-0.867454	0.385693	0.824051
CAST	4657.41	-0.246718	-0.867479	0.38568	0.824051
ALPPL2	1.02907	-0.807226	-0.867762	0.385525	NA
PRAMEF1	1.41762	-0.78065	-0.867778	0.385516	NA
SSNA1	567.912	-0.216012	-0.867985	0.385403	0.823648
LY6G6F	33.5158	-0.82873	-0.86835	0.385203	0.823363
CYP4B1	85.6248	-0.84288	-0.869058	0.384815	0.823013
OVCA2	171.713	-0.526472	-0.869354	0.384653	0.822921
C6orf47	265.423	-0.238462	-0.869745	0.38444	0.822574
MYH13	1.3962	-0.871729	-0.869996	0.384303	NA
DIABLO	1.44508	-0.914962	-0.870283	0.384146	NA
CDCA8	15.831	-0.810916	-0.870396	0.384084	0.82214
BCKDHB	49.6303	-0.626927	-0.870902	0.383807	0.821826
NET1	558.672	-0.469283	-0.871488	0.383488	0.821628
ZNF404	7.6417	-0.902591	-0.871901	0.383262	0.821364
LOC113230	44.946	-0.464566	-0.871935	0.383244	0.821364
CYP7B1	82.678	-0.735932	-0.872132	0.383136	0.821312
ZNF519	7.73164	-0.776962	-0.872139	0.383133	0.821312
ZNF443	22.4336	-0.854676	-0.872424	0.382977	0.82119
MYLK3	0.426126	-0.909521	-0.872501	0.382935	NA
ADAD1	1.55396	-0.931635	-0.872575	0.382895	NA
RPE	389.582	-0.32469	-0.872941	0.382695	0.820695
BPIFA2	1.00926	-0.948935	-0.873535	0.382371	NA
MARVELD2	148.967	-0.591311	-0.873919	0.382162	0.819879
TBC1D23	758.423	-0.529509	-0.873968	0.382136	0.819879
NPNT	33.0281	-0.830722	-0.874124	0.382051	0.819859
POLE	108.339	-0.549627	-0.874333	0.381937	0.819833
FAIM2	19.7741	-0.699724	-0.874511	0.38184	0.819735
KCTD11	694.696	-0.466936	-0.874928	0.381613	0.819575
LACTB2	21.7683	-0.757107	-0.875036	0.381554	0.819558
CLIC3	1044.06	-0.534724	-0.875111	0.381514	0.819558
LOC100128176	1.09929	-0.950847	-0.875258	0.381433	NA
PCDH1	606.29	-0.55316	-0.875275	0.381424	0.819558
ANP32C	10.2158	-0.747152	-0.875394	0.381359	0.819558
RWDD1	386.924	-0.286814	-0.875746	0.381168	0.819494
CBLN4	0.123687	-0.858586	-0.876211	0.380915	NA
CES5A	0.123687	-0.858586	-0.876211	0.380915	NA
CGB	0.123687	-0.858586	-0.876211	0.380915	NA
CNTNAP4	0.123687	-0.858586	-0.876211	0.380915	NA
DCX	0.123687	-0.858586	-0.876211	0.380915	NA
FGF18	0.123687	-0.858586	-0.876211	0.380915	NA
LINC00661	0.123687	-0.858586	-0.876211	0.380915	NA
LOC100506229	0.123687	-0.858586	-0.876211	0.380915	NA
PATE4	0.123687	-0.858586	-0.876211	0.380915	NA
HMHB1	0.152629	-0.858949	-0.876568	0.380722	NA
DYX1C1	9.25713	-0.869756	-0.876739	0.380628	0.81888
C6orf62	596.649	-0.410548	-0.876964	0.380506	0.818727
KCNB1	10.7243	-0.713622	-0.87725	0.380351	0.818601
PSMD3	1010.83	-0.327813	-0.877344	0.3803	0.818601
TKTL1	24.0641	-0.949057	-0.877354	0.380294	0.818601
ASB16	0.899553	-0.954961	-0.877892	0.380002	NA
AMDHD1	13.8661	-0.954058	-0.878005	0.379941	0.818057
MBD6	114.544	-0.526987	-0.87803	0.379927	0.818057
GGA1	216.115	-0.678033	-0.878139	0.379868	0.818057
KLRAP1	13.2545	-0.800848	-0.878889	0.379461	0.818009
CSHL1	0.886086	-0.910816	-0.878912	0.379449	NA
N4BP1	260.218	-0.380331	-0.879218	0.379283	0.817734
C11orf73	175.673	-0.417172	-0.879251	0.379265	0.817734
LOC100507547	15.422	-0.719387	-0.879466	0.379149	0.817734
GNB3	15.2405	-0.85448	-0.879799	0.378968	0.817602
UBR1	103.14	-0.583943	-0.879825	0.378954	0.817602
PIEZO1	511.727	-0.417998	-0.879946	0.378889	0.817602
SEMA4G	164.064	-0.662697	-0.880048	0.378833	0.817602
C17orf61	104.439	-0.411402	-0.880079	0.378816	0.817602
SNX15	112.616	-0.434474	-0.88062	0.378524	0.817301
PARD6G	497.822	-0.368336	-0.881614	0.377986	0.816687
SOCS5	3.64637	-0.947269	-0.881731	0.377922	0.816659
C9orf66	20.685	-0.812419	-0.881927	0.377816	0.816649
NDUFAF1	20.684	-0.784042	-0.882179	0.37768	0.816465
MED21	189.763	-0.374035	-0.882557	0.377476	0.816242
MLL4	208.979	-0.395441	-0.882628	0.377437	0.816242
TPRA1	1596.34	-0.534788	-0.883135	0.377163	0.815785
SLC16A5	15.9142	-0.682446	-0.883193	0.377132	0.815785
NPSR1	0.42779	-0.951394	-0.883269	0.377091	NA
ZNF695	1.69424	-0.884437	-0.8833	0.377074	NA
GYLTL1B	72.9517	-0.745387	-0.883311	0.377068	0.815785
CLIP4	432.313	-0.611262	-0.883954	0.376721	0.815754
FLG2	36590.5	-0.595985	-0.88404	0.376675	0.815754
SPATA31C1	419.345	-0.644704	-0.884061	0.376663	0.815754
MGC34034	0.445159	-0.906912	-0.884135	0.376623	NA
ALKBH4	44.1484	-0.736071	-0.884603	0.376371	0.815495
IFNB1	3.91413	-0.821131	-0.884947	0.376185	0.815203
LEF1-AS1	109.681	-0.681637	-0.885413	0.375934	0.814988
HDAC5	660.027	-0.430303	-0.885757	0.375748	0.814805
PTGFRN	264.02	-0.515136	-0.885946	0.375647	0.814694
CHRM5	11.8357	-0.706092	-0.886043	0.375595	0.814691
EFCAB7	24.5973	-0.813461	-0.886062	0.375584	0.814691
LINC00277	0.441882	-0.922221	-0.886166	0.375528	NA
SPTY2D1	139.589	-0.508554	-0.886525	0.375335	0.814675
ATPAF1	117.553	-0.540063	-0.886793	0.37519	0.814582
SSH3	126.138	-0.367083	-0.886797	0.375188	0.814582
LRIG3	342.114	-0.753817	-0.887135	0.375006	0.814582
FCF1	233.52	-0.442766	-0.887227	0.374957	0.814582
FAM162B	2.81589	-0.910172	-0.887446	0.374839	0.814478
FOXC2	27.0053	-0.815417	-0.887591	0.374761	0.814418
LTB4R	16.6724	-0.778952	-0.88763	0.37474	0.814418
CACNB4	28.3821	-0.884465	-0.88778	0.374659	0.814417
C11orf86	5.20869	-0.764569	-0.887844	0.374625	0.814417
MRPL43	358.096	-0.363069	-0.888213	0.374426	0.81435
ZNF503	31.342	-0.769827	-0.888441	0.374304	0.814194
CUL1	364.412	-0.328813	-0.888461	0.374293	0.814194
ACVR2A	155.25	-0.646803	-0.888818	0.374101	0.813973
ERLEC1	241.729	-0.387877	-0.888853	0.374082	0.813973
INSRR	0.155474	-0.871828	-0.889163	0.373915	NA
ZNF606	14.3406	-0.911886	-0.889232	0.373879	0.813918
DHFR	158.219	-0.633292	-0.889287	0.373849	0.813918
ADAP1	80.8545	-0.605047	-0.889369	0.373805	0.813918
T	0.865864	-0.957907	-0.889531	0.373718	NA
KDM5D	145.502	-0.89388	-0.889714	0.373619	0.813805
LINC00312	41.6645	-0.711392	-0.889748	0.373601	0.813805
EZR	3545.32	-0.289462	-0.889986	0.373474	0.813805
PLXNA2	192.932	-0.725417	-0.890273	0.373319	0.813805
KCNJ5	12.1765	-0.811687	-0.890318	0.373295	0.813805
PPP1R32	9.51207	-0.744014	-0.890416	0.373243	0.813805
RSC1A1	474.56	-0.378625	-0.890518	0.373188	0.813805
OXCT1	124.947	-0.392753	-0.890543	0.373175	0.813805
BSPRY	275.36	-0.415979	-0.890777	0.373049	0.813773
OR4M2	40.8173	-0.77141	-0.8911	0.372876	0.813615
SLIT1	1.98574	-0.956027	-0.891165	0.372841	0.813615
TPD52	175.528	-0.493143	-0.891325	0.372755	0.813572
SYNE4	1.48756	-0.934795	-0.891506	0.372658	NA
STK32A	0.440684	-0.914455	-0.891553	0.372632	NA
SLC39A5	5.51962	-0.798894	-0.891935	0.372428	0.81319
GOLGA4	398.328	-0.413196	-0.89203	0.372377	0.813189
CEBPG	40.5326	-0.420834	-0.892138	0.372319	0.813189
ODF2L	25.0714	-0.765362	-0.892687	0.372025	0.812861
SLC39A9	338.603	-0.49147	-0.892803	0.371963	0.812835
CENPQ	29.2458	-0.76705	-0.892844	0.371941	0.812835
LINC00189	14.9074	-0.972728	-0.892868	0.371928	0.812835
TTTY15	70.8549	-0.879918	-0.89304	0.371836	0.812835
TMEM64	103.052	-0.596891	-0.893211	0.371744	0.812799
SRSF5	2070.44	-0.29639	-0.893308	0.371692	0.812799
MYO18B	1.23768	-0.958044	-0.893416	0.371634	NA
LOC285359	6.42409	-0.683545	-0.893813	0.371422	0.812757
TMEM115	454.034	-0.348018	-0.893885	0.371383	0.812757
ARHGAP36	3.18836	-0.823644	-0.893925	0.371362	0.812757
NUDT21	529.434	-0.439085	-0.893973	0.371336	0.812757
SLC24A6	6.74907	-0.588429	-0.893991	0.371327	0.812757
SLC5A2	2.0697	-0.915978	-0.894651	0.370974	0.812353
ANAPC11	2.33731	-0.874691	-0.894723	0.370935	0.812353
NDUFS1	343.454	-0.297457	-0.895902	0.370305	0.811416
C6orf58	4.13767	-0.924885	-0.896041	0.370231	0.811363
MAGI1	135.342	-0.716414	-0.896224	0.370133	0.811363
SERPINA9	70.1012	-0.868856	-0.896283	0.370102	0.811363
AIFM3	7.47183	-0.6752	-0.896332	0.370075	0.811363
TFIP11	131.836	-0.525221	-0.89639	0.370044	0.811363
KLHL12	83.1596	-0.614635	-0.89648	0.369996	0.811363
MIER3	121.104	-0.460701	-0.896724	0.369866	0.811363
SYN2	19.6141	-0.89502	-0.897521	0.369441	0.811058
ZC2HC1C	0.915201	-0.852687	-0.897603	0.369397	NA
HAS3	7.63837	-0.970556	-0.897781	0.369302	0.811058
PPP1R7	281.299	-0.361556	-0.898417	0.368963	0.810571
TIMM13	256.552	-0.31156	-0.89869	0.368818	0.810363
ADAMTSL3	8.61529	-0.867707	-0.89879	0.368765	0.810363
PRMT6	39.9937	-0.659696	-0.898875	0.36872	0.810363
ELF1	447.022	-0.346034	-0.899147	0.368575	0.810363
LOC392364	10.0794	-0.902	-0.899158	0.368569	0.810363
TCTA	150.697	-0.579977	-0.899266	0.368511	0.810363
SLC45A3	2.69815	-0.967341	-0.899524	0.368373	0.810363
MATN2	214.969	-0.739057	-0.899634	0.368315	0.810363
HSD17B13	1.34617	-0.951804	-0.899681	0.36829	NA
ZFYVE19	74.6702	-0.446669	-0.900236	0.367994	0.810204
UNC45A	538.837	-0.274175	-0.900237	0.367994	0.810204
ZNF274	125.869	-0.413781	-0.900355	0.367931	0.810204
MSH5	47.458	-0.650332	-0.900411	0.367902	0.810204
UQCR10	128.357	-0.3292	-0.900459	0.367876	0.810204
C7orf13	68.421	-0.57873	-0.900552	0.367827	0.810204
CRCP	345.149	-0.517755	-0.900707	0.367744	0.810204
C20orf118	2.01306	-0.931782	-0.901074	0.367549	0.810204
RPL17	0.462066	-0.925191	-0.9013	0.367429	NA
INCENP	97.5972	-0.686647	-0.90149	0.367328	0.810073
NDUFAF5	2.72373	-0.808246	-0.901569	0.367286	0.810073
LINC00160	0.116008	-0.884904	-0.901861	0.367131	NA
LOC100128554	0.116008	-0.884904	-0.901861	0.367131	NA
MYOC	0.116008	-0.884904	-0.901861	0.367131	NA
PNLIPRP2	0.116008	-0.884904	-0.901861	0.367131	NA
PPIAL4G	0.116008	-0.884904	-0.901861	0.367131	NA
PIK3C2A	54.6426	-0.655703	-0.901878	0.367122	0.810062
KRT1	17343.4	-0.762884	-0.902192	0.366955	0.809806
FCRL2	0.439663	-0.940313	-0.902539	0.366771	NA
REN	0.501397	-0.92671	-0.902726	0.366671	NA
NXF4	0.590474	-0.976157	-0.902883	0.366588	NA
SERPINE2	152.326	-0.87129	-0.902961	0.366547	0.809016
KLK11	2780.44	-0.65506	-0.90298	0.366536	0.809016
TSC22D1	438.401	-0.300677	-0.903034	0.366508	0.809016
C20orf173	0.771359	-0.981436	-0.903335	0.366348	NA
KIAA1841	9.32094	-0.619435	-0.903386	0.366321	0.808961
PPAPDC3	1.35928	-0.839601	-0.904152	0.365915	NA
FMO1	12.776	-0.742761	-0.904247	0.365864	0.808174
KDM6A	26.8282	-0.595574	-0.904597	0.365679	0.807875
FAM92B	2.07716	-0.846044	-0.904667	0.365642	0.807875
TTC39B	260.815	-0.568581	-0.90534	0.365285	0.807228
FAM160B2	101.246	-0.306016	-0.905574	0.365161	0.807064
IQGAP3	29.5803	-0.888671	-0.905605	0.365145	0.807064
WNT7B	57.5246	-0.725848	-0.905791	0.365047	0.80705
MAPKAPK5-AS1	52.3278	-0.675138	-0.906159	0.364852	0.80705
RPS27L	0.93121	-0.950319	-0.906165	0.364848	NA
PRSS3P2	3.95599	-0.895909	-0.906783	0.364521	0.806868
HEATR8	38.7147	-0.836905	-0.907066	0.364372	0.806759
SLC48A1	174.015	-0.625316	-0.907167	0.364318	0.806752
MARS	702.397	-0.466487	-0.907294	0.364251	0.806732
FAM198A	11.9052	-0.872099	-0.907636	0.364071	0.806647
GFOD1	258.37	-0.510121	-0.907703	0.364035	0.806647
SPIB	26.1733	-0.658673	-0.907768	0.364001	0.806647
FHL2	389.493	-0.545155	-0.907902	0.36393	0.806647
OR52E2	2.62568	-0.989214	-0.907972	0.363893	0.806647
SNRPD2P2	9.80968	-0.83628	-0.908017	0.363869	0.806647
YIPF2	108.458	-0.353788	-0.908103	0.363824	0.806647
ZKSCAN3	11.1521	-0.980823	-0.908136	0.363806	0.806647
UROC1	2.10622	-0.976319	-0.908331	0.363704	0.806647
LOC285593	0.616484	-0.985223	-0.908643	0.363538	NA
DOK6	2.592	-0.818124	-0.908802	0.363455	0.806392
OTUB1	745.608	-0.278275	-0.908891	0.363408	0.806392
OR5M9	15.2297	-0.799483	-0.909756	0.362951	0.805934
TMED2	1723.25	-0.274212	-0.909834	0.36291	0.805934
GJB7	1.44576	-0.838586	-0.909839	0.362907	NA
EIF1AX	796.661	-0.320548	-0.910039	0.362802	0.805832
LOC220906	26.5973	-0.826326	-0.910059	0.362792	0.805832
ALDH7A1	141.976	-0.771123	-0.910072	0.362785	0.805832
TAB1	196.812	-0.467557	-0.910136	0.362751	0.805832
CETN2	170.407	-0.482687	-0.91017	0.362733	0.805832
HABP2	0.977069	-0.965999	-0.910252	0.36269	NA
CCDC97	143.869	-0.634087	-0.91043	0.362596	0.805832
CPSF2	138.458	-0.362933	-0.910461	0.362579	0.805832
CSN3	0.119141	-0.893835	-0.910489	0.362565	NA
GIMAP1	0.119141	-0.893835	-0.910489	0.362565	NA
GYG2	0.119141	-0.893835	-0.910489	0.362565	NA
JRK	0.119141	-0.893835	-0.910489	0.362565	NA
KCNG2	0.119141	-0.893835	-0.910489	0.362565	NA
MOG	0.119141	-0.893835	-0.910489	0.362565	NA
TMEM207	0.119141	-0.893835	-0.910489	0.362565	NA
SLC17A3	4.70561	-0.672267	-0.910762	0.362421	0.805832
KDM3A	294.017	-0.404632	-0.911051	0.362268	0.805832
FLJ37035	5.26898	-0.991565	-0.911164	0.362209	0.805832
HRG	0.34524	-0.982382	-0.911421	0.362074	NA
ORC2	92.9436	-0.583724	-0.911494	0.362035	0.805832
BACH2	36.7742	-0.640975	-0.911589	0.361985	0.805832
C5orf47	0.475958	-0.953399	-0.911773	0.361888	NA
STX19	17.3662	-0.694362	-0.911794	0.361877	0.805779
LOC100133050	2.0787	-0.808272	-0.912052	0.361741	0.805588
DPP3	113.195	-0.504907	-0.91248	0.361516	0.805308
COPG2	112.492	-0.536543	-0.912634	0.361435	0.805308
DDB1	1611.28	-0.280713	-0.913111	0.361184	0.804904
RAB19	2.28436	-0.935557	-0.913314	0.361077	0.804777
P2RX3	9.18565	-0.783594	-0.913895	0.360772	0.804319
RPL39	3277.41	-0.460528	-0.913998	0.360718	0.804319
POM121	167.032	-0.546298	-0.914065	0.360683	0.804319
LOC647323	0.836274	-0.916949	-0.914129	0.360649	NA
MED24	325.593	-0.524352	-0.914534	0.360436	0.804239
NAPG	518.59	-0.431244	-0.914638	0.360382	0.804239
KLF4	2545.49	-0.455241	-0.91466	0.36037	0.804239
OR2AG2	17.8543	-0.870397	-0.914669	0.360365	0.804239
OR2T12	15.1455	-0.883307	-0.914707	0.360346	0.804239
NLGN2	40.7674	-0.791221	-0.91484	0.360276	0.804239
POLR2J	347.979	-0.255148	-0.914874	0.360258	0.804239
SLC13A4	13.1808	-0.629461	-0.914886	0.360252	0.804239
PTPRO	0.120827	-0.898477	-0.914972	0.360206	NA
SERPINB5	5852.65	-0.475042	-0.914988	0.360198	0.804239
ALOXE3	959.153	-0.604449	-0.915129	0.360124	0.804239
LOC729911	1.19889	-0.887415	-0.915333	0.360017	NA
KIF22	9.78149	-0.602821	-0.915347	0.360009	0.804239
LRFN3	32.1318	-0.727808	-0.915366	0.359999	0.804239
PIGZ	8.36711	-0.853971	-0.915513	0.359922	0.804239
WWTR1	875.038	-0.476151	-0.915676	0.359837	0.804239
LAS1L	177.687	-0.344929	-0.915938	0.3597	0.804239
CKAP2L	4.5368	-0.990099	-0.916118	0.359605	0.804239
CCDC9	257.604	-0.45945	-0.91612	0.359604	0.804239
SRRD	165.862	-0.386844	-0.916311	0.359504	0.804239
KRT8P41	9.867	-0.953141	-0.916337	0.35949	0.804239
GLRX2	88.3701	-0.362887	-0.916348	0.359484	0.804239
ZNF187	34.3272	-0.817528	-0.91652	0.359394	0.804239
C5orf49	16.3175	-0.9452	-0.916551	0.359378	0.804239
JMJD4	107.189	-0.67505	-0.916646	0.359328	0.804239
CTSE	0.121487	-0.900264	-0.916698	0.359301	NA
OR10V1	5.30109	-0.94322	-0.916815	0.359239	0.804239
JAGN1	231.661	-0.335613	-0.91709	0.359095	0.804239
ZDHHC22	0.501235	-0.941689	-0.917106	0.359087	NA
SYNM	85.8514	-0.74787	-0.917325	0.358973	0.804239
PDCD11	176.005	-0.63287	-0.917761	0.358744	0.804216
ITPKB	322.163	-0.543058	-0.917794	0.358727	0.804216
MAFK	123.554	-0.437674	-0.917811	0.358718	0.804216
LPCAT4	185.4	-0.368238	-0.918047	0.358594	0.804216
ARL3	191.617	-0.39033	-0.9184	0.358409	0.804216
BBS1	94.6267	-0.573282	-0.91851	0.358352	0.804216
CASP2	309.366	-0.545869	-0.918744	0.358229	0.804216
SCEL	416.794	-0.662637	-0.918848	0.358175	0.804216
AQP11	0.122274	-0.902609	-0.918954	0.35812	NA
GHRH	0.122274	-0.902609	-0.918954	0.35812	NA
PPP1R3D	176.293	-0.665748	-0.919038	0.358076	0.804216
TPI1P2	39.3526	-0.568311	-0.919179	0.358002	0.804216
OR5C1	29.3136	-0.69511	-0.919331	0.357922	0.804202
CS	410.011	-0.403001	-0.919533	0.357817	0.804077
HIATL1	524.807	-0.290417	-0.919745	0.357706	0.80394
APCDD1	979.091	-0.559133	-0.919874	0.357639	0.8039
FOXQ1	91.6553	-0.538728	-0.919986	0.35758	0.803882
ELP2	81.4435	-0.538923	-0.920065	0.357539	0.803882
UPK1A	48.3321	-0.996375	-0.920081	0.35753	0.803882
RPUSD4	98.6929	-0.388814	-0.920104	0.357518	0.803882
IFNA14	26.3406	-0.777492	-0.920163	0.357487	0.803882
GPR75	10.5162	-0.927979	-0.920173	0.357483	0.803882
LY6G6E	22.3838	-0.9234	-0.920519	0.357302	0.803882
ZNF584	57.0152	-0.514103	-0.920716	0.357198	0.803882
NOD1	82.2704	-0.887614	-0.920872	0.357118	0.803851
NUBP2	101.792	-0.366174	-0.921042	0.357028	0.803763
SPSB3	56.7614	-0.457413	-0.921305	0.356891	0.803567
TMEM147	1094.56	-0.364476	-0.921479	0.3568	0.803474
TUSC2	106.805	-0.569379	-0.92164	0.356716	0.803474
SWI5	173.494	-0.679959	-0.921722	0.356674	0.803474
LINC00662	21.082	-0.830449	-0.921852	0.356606	0.803474
PTPRN2	7.52	-1.00434	-0.92186	0.356602	0.803474
A2ML1	740.016	-0.639979	-0.921929	0.356565	0.803474
C1orf129	0.123731	-0.906004	-0.922199	0.356425	NA
HIST1H1T	0.438635	-0.960312	-0.922263	0.356391	NA
NRF1	123.627	-0.428087	-0.922307	0.356369	0.803474
ACTBL2	24.122	-0.6512	-0.922433	0.356303	0.803474
LOC100129138	0.12396	-0.906974	-0.923127	0.355941	NA
ZAN	5.37694	-0.962984	-0.923147	0.355931	0.803314
SMPDL3A	231.502	-0.515748	-0.923313	0.355844	0.803231
HIST1H1B	69.9113	-0.504214	-0.923666	0.35566	0.803154
CCND1	1297.61	-0.486801	-0.923888	0.355545	0.803084
GALNT14	6.04635	-0.981958	-0.924061	0.355455	0.803027
RPL8	1524.09	-0.477769	-0.924082	0.355444	0.803027
C1orf204	7.50906	-0.809925	-0.92427	0.355346	0.803027
LOC401093	32.6219	-0.783033	-0.924328	0.355315	0.803027
STK17A	167.603	-0.480176	-0.924333	0.355313	0.803027
KIAA0907	138.61	-0.553841	-0.924567	0.355191	0.803027
NUSAP1	81.832	-0.670361	-0.92461	0.355169	0.803027
OR13C3	25.5435	-0.873761	-0.924868	0.355034	0.803027
FARSB	37.3469	-0.578527	-0.924868	0.355034	0.803027
LMX1A	0.483476	-1.00688	-0.924976	0.354979	NA
GPR87	554.16	-0.573775	-0.925035	0.354947	0.803027
GOLGA7B	267.496	-0.760922	-0.925109	0.354909	0.803027
MIPOL1	10.4942	-0.987127	-0.925243	0.35484	0.803027
TMEM87A	235.951	-0.347302	-0.925286	0.354817	0.803027
RSPO3	5.55866	-0.715519	-0.925769	0.354566	0.803027
ZNF732	7.76737	-0.978375	-0.925941	0.354477	0.803027
WDR61	185.201	-0.353271	-0.926048	0.354421	0.803027
NOXA1	38.5197	-0.647759	-0.926572	0.354149	0.802691
CASP14	7894.64	-0.595219	-0.926809	0.354026	0.802641
PSPN	10.0372	-0.899682	-0.926927	0.353964	0.802641
SPG7	293.712	-0.572425	-0.927065	0.353893	0.802641
SNX9	124.702	-0.397961	-0.927211	0.353817	0.802641
KCNJ3	0.165609	-0.911283	-0.927245	0.353799	NA
TDO2	0.125647	-0.911312	-0.927274	0.353785	NA
SFXN4	65.7101	-0.669792	-0.928219	0.353294	0.801972
TBX22	0.423632	-0.971207	-0.929414	0.352674	NA
CNOT4	190.819	-0.659942	-0.929521	0.352619	0.801118
COMTD1	58.6821	-0.441652	-0.929521	0.352619	0.801118
TLE6	1.51165	-1.01178	-0.929557	0.352601	NA
CDK10	102.511	-0.602955	-0.929655	0.35255	0.801118
PPIAL4E	0.484375	-0.955544	-0.930094	0.352322	NA
GTF2I	241.748	-0.401022	-0.930432	0.352148	0.800498
C21orf2	46.5265	-0.405256	-0.930449	0.352139	0.800498
ACADVL	594.428	-0.481352	-0.930572	0.352075	0.800498
OSCP1	28.7246	-0.895029	-0.930659	0.35203	0.800498
MACROD2	48.0172	-0.73391	-0.931472	0.35161	0.800292
POLR2F	209.487	-0.361406	-0.931548	0.35157	0.800292
FLJ44511	0.462147	-0.975834	-0.931594	0.351546	NA
ATPBD4	50.7555	-0.729857	-0.931716	0.351483	0.800231
ADAT2	38.2454	-0.815326	-0.931875	0.351401	0.800157
UGT2B7	0.127753	-0.916872	-0.932586	0.351034	NA
LOC100132077	55.9283	-0.652936	-0.932922	0.35086	0.799265
HLA-G	2.40168	-0.857619	-0.932936	0.350853	0.799265
FAM178B	5.1013	-0.927548	-0.933017	0.350811	0.799265
TMEM102	79.4434	-0.468304	-0.93306	0.350789	0.799265
USH1C	3.59191	-0.809212	-0.93381	0.350402	0.799265
IFFO2	5440.9	-0.525522	-0.933869	0.350372	0.799265
C6orf130	2.80409	-0.846589	-0.934111	0.350247	0.799265
FREM3	0.129047	-0.918781	-0.93441	0.350092	NA
LOC100289673	0.129047	-0.918781	-0.93441	0.350092	NA
SLC10A4	0.129047	-0.918781	-0.93441	0.350092	NA
AMMECR1	137.025	-0.576805	-0.934592	0.349999	0.79901
FAM160A2	88.1939	-0.48678	-0.934593	0.349998	0.79901
NUDT15	107.396	-0.650444	-0.93518	0.349696	0.798872
SCN10A	0.340906	-1.0097	-0.935196	0.349688	NA
CLCA4	28.6003	-1.00742	-0.935278	0.349645	0.79887
FRMD4B	242.215	-0.519274	-0.935414	0.349575	0.79887
PRTN3	0.129335	-0.920235	-0.935799	0.349377	NA
UROS	85.3364	-0.564	-0.936154	0.349194	0.798632
C16orf5	121.851	-0.495465	-0.936293	0.349122	0.798603
SLC25A17	62.6951	-0.569367	-0.936448	0.349043	0.798603
LTN1	160.13	-0.531995	-0.936477	0.349028	0.798603
GSTA2	0.129439	-0.921146	-0.93667	0.348928	NA
LOC728377	75.5804	-0.840211	-0.937013	0.348752	0.798416
OXNAD1	30.9248	-0.710538	-0.93706	0.348727	0.798416
PRSS33	0.489175	-1.02071	-0.937221	0.348645	NA
MUC21	2.41118	-0.973944	-0.937426	0.348539	0.798156
CMAHP	59.2296	-0.93061	-0.937537	0.348482	0.798138
CARS	61.3585	-0.864456	-0.937543	0.348479	0.798138
C11orf91	0.923337	-0.973001	-0.93829	0.348096	NA
SHPRH	85.9503	-0.653823	-0.938515	0.34798	0.797555
MRPS16	359.025	-0.226091	-0.938641	0.347915	0.797528
LOC100131655	0.628261	-1.00601	-0.938685	0.347892	NA
LOC254559	0.130466	-0.923754	-0.939161	0.347648	NA
CEP44	0.958412	-1.01801	-0.939591	0.347427	NA
C15orf52	139.397	-0.469757	-0.939864	0.347288	0.796762
ZNF577	2.73067	-1.02286	-0.940173	0.347129	0.796525
TRHDE	4.36252	-1.01971	-0.940919	0.346746	0.796305
RAF1	342.71	-0.409951	-0.940982	0.346714	0.796305
CCDC85C	349.12	-0.626744	-0.941186	0.346609	0.796227
UBE2M	528.319	-0.327259	-0.941314	0.346544	0.796227
MUC15	319.32	-0.65594	-0.94148	0.346459	0.796223
CHST5	0.633112	-1.00804	-0.941652	0.346371	NA
TMEM220	28.8726	-0.863254	-0.941799	0.346295	0.796188
PIH1D1	43.1531	-0.518647	-0.942136	0.346123	0.795916
PRM2	0.13218	-0.926887	-0.942154	0.346114	NA
LRP5	381.943	-0.578007	-0.942546	0.345913	0.795916
ATP2B4	2508.34	-0.338175	-0.942618	0.345876	0.795916
ZNF300P1	11.2363	-1.01509	-0.942626	0.345872	0.795916
RPS4Y1	845.06	-0.936436	-0.942789	0.345789	0.795916
GCAT	37.1469	-0.761087	-0.942819	0.345774	0.795916
ENTPD4	126.639	-0.323246	-0.94302	0.345671	0.795916
ARHGAP26	19.5819	-0.99134	-0.943078	0.345641	0.795916
SIRT1	82.4659	-0.653382	-0.943141	0.345609	0.795916
HOXC8	13.7489	-1.02416	-0.943351	0.345501	0.795916
FLJ35424	0.317426	-1.01664	-0.94372	0.345313	NA
CDC25C	0.507276	-0.970148	-0.943776	0.345284	NA
DEFB103A	0.132446	-0.92866	-0.943847	0.345248	NA
FAM223B	0.132446	-0.92866	-0.943847	0.345248	NA
FAM48B1	0.132446	-0.92866	-0.943847	0.345248	NA
LOC100132287	0.132446	-0.92866	-0.943847	0.345248	NA
SERF1A	0.132446	-0.92866	-0.943847	0.345248	NA
SYNPO2L	0.132446	-0.92866	-0.943847	0.345248	NA
PPFIA1	259.45	-0.454146	-0.943951	0.345195	0.795817
AXIN1	448.289	-0.57736	-0.944227	0.345054	0.795605
PGAM2	1.39265	-1.02835	-0.944396	0.344967	NA
MCAT	28.8288	-0.948339	-0.944544	0.344892	0.795346
ARHGDIG	0.863757	-1.02583	-0.944578	0.344875	NA
ATG10	93.6212	-0.730977	-0.944818	0.344752	0.795251
LRPAP1	220.725	-0.337308	-0.94491	0.344705	0.795251
C7orf57	2.38668	-0.987037	-0.945768	0.344267	0.794701
HHLA3	35.7131	-0.780116	-0.945801	0.34425	0.794701
MOGS	274.761	-0.503509	-0.946059	0.344119	0.794654
ZNF846	42.7411	-0.610254	-0.946104	0.344095	0.794654
CHGA	0.133866	-0.931105	-0.946183	0.344055	NA
FAM155A	0.133866	-0.931105	-0.946183	0.344055	NA
HMGN5	0.133866	-0.931105	-0.946183	0.344055	NA
LOC147093	0.133866	-0.931105	-0.946183	0.344055	NA
VWA5B2	0.133866	-0.931105	-0.946183	0.344055	NA
TMEM106B	330.022	-0.464086	-0.946271	0.34401	0.794654
ARL13B	94.3199	-0.542448	-0.946389	0.34395	0.794654
SEZ6L2	34.6141	-0.91267	-0.946415	0.343937	0.794654
TMEM181	415.589	-0.658741	-0.946485	0.343901	0.794654
IL5	3.70008	-0.907232	-0.946705	0.343789	0.794654
KCNMB2	1.74587	-0.944968	-0.946781	0.34375	NA
SLC12A4	66.1182	-0.615855	-0.946799	0.343741	0.794654
MKLN1	242.806	-0.418955	-0.946854	0.343713	0.794654
CAMK1D	701.635	-0.433949	-0.946944	0.343667	0.794654
CNTN4	27.6109	-0.903219	-0.947022	0.343628	0.794654
CIRBP	2400.09	-0.300449	-0.947067	0.343605	0.794654
DHRS1	211.526	-0.543415	-0.947188	0.343543	0.794654
MTERF	21.8446	-0.668965	-0.947295	0.343488	0.794654
SERPINB13	686.776	-0.609353	-0.94765	0.343308	0.794654
LCE2D	7760.69	-0.658877	-0.947714	0.343275	0.794654
EEF1A1	62175.5	-0.252842	-0.947875	0.343193	0.794654
TUBA4B	1.15595	-0.836926	-0.947982	0.343139	NA
TMEM48	59.338	-0.604949	-0.948065	0.343096	0.794654
LINC00582	0.452856	-0.991886	-0.948188	0.343034	NA
PREP	384.131	-0.345211	-0.94825	0.343002	0.794654
LOC100302640	0.64493	-1.02736	-0.948434	0.342909	NA
LHFPL1	0.134588	-0.933726	-0.948685	0.342781	NA
SP7	1.80285	-0.694798	-0.948847	0.342698	0.794612
TPTE2P5	0.339246	-1.02258	-0.94888	0.342681	NA
NTPCR	66.9994	-0.774456	-0.9491	0.34257	0.794469
TIAM2	31.2863	-0.987343	-0.9491	0.34257	0.794469
TMPRSS5	1.27033	-1.03075	-0.949102	0.342569	NA
C20orf94	116.324	-0.720016	-0.949206	0.342516	0.794469
ATP6V1F	14.7181	-0.81737	-0.949492	0.34237	0.794469
FLG	58020.6	-0.621682	-0.95001	0.342107	0.79427
NPHS2	0.766467	-1.03337	-0.950099	0.342062	NA
GRB7	257.078	-0.495323	-0.950156	0.342033	0.794213
UCA1	100.534	-0.77103	-0.950599	0.341808	0.793805
ITGB3BP	57.7063	-0.760348	-0.950932	0.341639	0.793527
KIAA1522	722.762	-0.632987	-0.950988	0.34161	0.793527
ZNF669	113.942	-0.696881	-0.951063	0.341573	0.793527
LOC400620	1.36738	-0.988809	-0.951122	0.341542	NA
LRRC16A	154.904	-0.647148	-0.951184	0.341511	0.793527
CHPF2	109.99	-0.549552	-0.951372	0.341416	0.793466
C9orf174	0.82841	-1.00993	-0.951542	0.341329	NA
SACM1L	262.257	-0.338741	-0.951666	0.341267	0.793349
EFR3B	89.596	-0.817408	-0.951666	0.341266	0.793349
METRNL	1806.85	-0.455506	-0.952018	0.341088	0.793162
EXT1	278.75	-0.38979	-0.952087	0.341053	0.793162
ZNF431	322.314	-0.36561	-0.953011	0.340585	0.792565
LOC84989	66.1688	-0.799519	-0.953262	0.340457	0.792518
TAAR1	46.8693	-0.823364	-0.953315	0.340431	0.792518
ZKSCAN4	53.7737	-0.767681	-0.953315	0.340431	0.792518
MYO5B	620.47	-0.473605	-0.953335	0.340421	0.792518
TROVE2	167.689	-0.476252	-0.953511	0.340331	0.792518
FAM219B	97.0441	-0.351824	-0.95359	0.340291	0.792518
TMEM231	76.9648	-0.69626	-0.953794	0.340188	0.792518
ZNF77	38.8768	-0.72421	-0.953936	0.340116	0.792518
SYPL1	743.259	-0.368798	-0.95412	0.340023	0.792518
HBZ	0.136934	-0.939501	-0.954198	0.339983	NA
CASP6	62.0358	-0.721403	-0.954586	0.339787	0.792518
LOC644145	0.13716	-0.93991	-0.954589	0.339786	NA
NR0B2	0.13716	-0.93991	-0.954589	0.339786	NA
C7orf34	2.92569	-0.776581	-0.95459	0.339785	0.792518
TSSK6	5.10633	-0.8002	-0.954705	0.339727	0.792518
SMARCA5	270.021	-0.350812	-0.95492	0.339618	0.792518
PITPNA-AS1	50.0181	-0.61504	-0.955383	0.339384	0.79229
THAP9	33.8634	-0.952348	-0.955652	0.339248	0.792199
SORBS1	1.50878	-0.958034	-0.955839	0.339154	NA
TEX22	2.66305	-0.83618	-0.955977	0.339084	0.792048
CYP1B1	493.5	-0.823732	-0.956211	0.338966	0.792048
CLTA	25.5691	-0.79235	-0.956883	0.338626	0.791621
GIP	0.451202	-1.00176	-0.957085	0.338525	NA
ZFPL1	102.564	-0.548123	-0.957212	0.33846	0.791395
RLF	276.045	-0.441361	-0.957348	0.338392	0.79135
FAM8A1	59.2535	-0.648177	-0.957391	0.33837	0.79135
SF1	383.954	-0.583045	-0.957596	0.338266	0.791287
LOC283585	0.138686	-0.943195	-0.957724	0.338202	NA
CANT1	290.562	-0.533	-0.958047	0.338039	0.7911
MRPS21	197.353	-0.783268	-0.95814	0.337992	0.7911
ZNF486	32.9057	-0.88061	-0.958169	0.337977	0.7911
DDX1	180.827	-0.491647	-0.95836	0.337881	0.7911
AKAP4	0.139241	-0.943931	-0.958427	0.337847	NA
WDR83OS	518.483	-0.305264	-0.958723	0.337698	0.790992
PRR24	99.3791	-0.468253	-0.958917	0.337601	0.790879
CALCB	0.139178	-0.944858	-0.959312	0.337402	NA
OR2H1	1.72932	-0.923832	-0.959865	0.337123	NA
INSL6	18.572	-0.86493	-0.960417	0.336845	0.789799
2022-03-08	267.52	-0.601676	-0.96098	0.336562	0.78948
KIF1C	1917.56	-0.408407	-0.961168	0.336468	0.789391
GNPDA2	65.9863	-0.750907	-0.961346	0.336378	0.789391
TEX19	3.63121	-0.867385	-0.961375	0.336364	0.789391
BRCC3	22.2419	-0.612904	-0.961383	0.336359	0.789391
LOC643486	7.13063	-1.03727	-0.961515	0.336293	0.789391
SEC22A	102.798	-0.529478	-0.961825	0.336137	0.789288
MPC1	252.877	-0.467529	-0.961889	0.336106	0.789288
GSTTP2	3.71003	-0.933236	-0.962158	0.33597	0.789241
SS18	596.79	-0.373179	-0.962269	0.335914	0.789241
GTPBP3	58.3374	-0.906512	-0.962381	0.335858	0.789241
GH2	2.99169	-1.02607	-0.962632	0.335732	0.789241
SCOC	83.7155	-0.445892	-0.962665	0.335716	0.789241
2022-09-12	0.579728	-1.04411	-0.962672	0.335712	NA
MIR181A2HG	5.24743	-1.04599	-0.962693	0.335702	0.789241
SLC10A3	341.524	-0.427971	-0.963482	0.335306	0.789024
AA06	2.03513	-1.01204	-0.963534	0.33528	0.789024
NDUFS6	389.134	-0.377433	-0.963566	0.335264	0.789024
NEIL1	12.757	-1.01891	-0.963858	0.335117	0.788964
RPL10L	29.7999	-0.960269	-0.96417	0.334961	0.788711
HDHD1	0.142086	-0.950374	-0.964575	0.334758	NA
SERPINA11	0.142086	-0.950374	-0.964575	0.334758	NA
GPRASP2	14.0157	-1.04831	-0.964721	0.334684	0.788593
NDUFAB1	320.111	-0.38347	-0.964826	0.334632	0.788593
UNC93A	239.649	-0.491189	-0.96501	0.33454	0.788527
UBR2	285.127	-0.387713	-0.965397	0.334346	0.788416
CMIP	1239.86	-0.331109	-0.965447	0.334321	0.788416
REXO1	269.14	-0.3818	-0.965488	0.334301	0.788416
SPATA25	1.31745	-0.928583	-0.966017	0.334036	NA
NBEAL2	640.378	-0.387044	-0.966458	0.333815	0.787857
GNG12	968.544	-0.50456	-0.966508	0.33379	0.787857
ZSCAN20	12.5372	-1.04155	-0.9669	0.333594	0.787797
LRIT2	0.144001	-0.95291	-0.966996	0.333546	NA
PPL	2222.26	-0.411991	-0.967404	0.333342	0.787433
CTSL2	4701.22	-0.700367	-0.967427	0.333331	0.787433
BREA2	0.565587	-1.05291	-0.967514	0.333287	NA
RASA4CP	95.818	-0.683774	-0.968136	0.332977	0.786916
MBNL1	288.107	-0.490493	-0.968203	0.332943	0.786916
AFP	0.716642	-0.972526	-0.968471	0.332809	NA
AQP8	9.13916	-0.956909	-0.968503	0.332793	0.786892
MFSD8	30.1227	-0.882851	-0.968557	0.332766	0.786892
BPNT1	38.3738	-0.596768	-0.968645	0.332722	0.786892
PRH1	2.7819	-1.04689	-0.968768	0.332661	0.786892
ZNF781	12.9623	-0.784338	-0.968931	0.33258	0.786892
NGFR	21.9201	-1.0415	-0.969005	0.332543	0.786892
TWISTNB	119.825	-0.719586	-0.969259	0.332416	0.786861
CYC1	351.437	-0.264532	-0.969338	0.332376	0.786861
RPL13AP6	95.5528	-0.669603	-0.969448	0.332322	0.786861
COL12A1	82.3629	-1.03856	-0.969542	0.332275	0.786861
IQCC	42.2755	-0.696599	-0.969715	0.332189	0.786836
WFDC9	0.546992	-1.01737	-0.970074	0.33201	NA
APBB3	15.0283	-0.897615	-0.970432	0.331831	0.786267
TMEM14A	122.479	-0.607272	-0.970487	0.331804	0.786267
CCDC27	0.145448	-0.956578	-0.970495	0.3318	NA
HEATR7B2	5.79307	-0.901142	-0.970559	0.331768	0.786267
NAPA	905.351	-0.466694	-0.97112	0.331488	0.786267
OR2A5	20.8877	-0.785446	-0.971152	0.331473	0.786267
RNPS1	471.196	-0.296357	-0.971298	0.3314	0.786267
FREM1	1.59032	-1.04251	-0.971741	0.33118	NA
MDM4	303.716	-0.412268	-0.971889	0.331106	0.785839
TCEB2	1737.19	-0.28262	-0.972084	0.331009	0.785725
PKMYT1	11.1706	-0.935865	-0.972732	0.330686	0.785075
DOLPP1	119.601	-0.642468	-0.972914	0.330596	0.78503
DEFB128	0.44146	-1.0472	-0.973028	0.33054	NA
MIER2	421.343	-0.457916	-0.973225	0.330442	0.784957
SMCP	8.47322	-0.854359	-0.973352	0.330378	0.784923
CACNA1E	3.16917	-0.862602	-0.973865	0.330123	0.784549
C15orf62	336.309	-0.536538	-0.973903	0.330105	0.784549
LOC149086	33.0425	-0.723282	-0.974135	0.32999	0.784462
RASEF	18.9012	-0.905452	-0.974328	0.329894	0.784351
FAM207A	235.125	-0.595745	-0.974417	0.32985	0.784351
CDON	65.1039	-0.895049	-0.9745	0.329808	0.784351
ATP6V1A	277.037	-0.35395	-0.974712	0.329703	0.784351
TBX1	11.2269	-0.976511	-0.975026	0.329547	0.784215
SLC2A9	21.4166	-0.808829	-0.975136	0.329493	0.784208
MRPL34	10.7365	-0.77989	-0.975142	0.32949	0.784208
SOS2	43.1587	-0.690638	-0.97541	0.329357	0.784116
LOC338579	0.146589	-0.961876	-0.975548	0.329288	NA
SLC35F4	0.542774	-1.06215	-0.975672	0.329227	NA
UNC80	0.146906	-0.962116	-0.975777	0.329175	NA
KIAA0284	92.9851	-0.526718	-0.975821	0.329153	0.784008
C18orf21	94.6902	-0.541241	-0.975877	0.329125	0.784008
VWA5A	274.24	-0.592808	-0.976038	0.329046	0.784008
IQCF2	1.05984	-1.06233	-0.976227	0.328952	NA
TCP10	1.15219	-0.97644	-0.976815	0.328661	NA
NT5DC1	60.231	-0.746552	-0.977357	0.328392	0.783622
ULK2	94.1859	-0.823808	-0.977399	0.328372	0.783622
CES4A	907.347	-0.690469	-0.977947	0.328101	0.783325
PLEKHM1	1323.78	-0.47156	-0.977998	0.328075	0.783325
APH1B	42.2613	-0.953914	-0.978059	0.328045	0.783325
BLOC1S2	310.179	-0.327592	-0.97831	0.327921	0.783246
FXYD3	6.30154	-0.893065	-0.978376	0.327889	0.783246
ETNK2	60.7119	-0.986218	-0.978647	0.327754	0.783079
NIPAL2	533.292	-0.477089	-0.978812	0.327673	0.783001
STIM1	276.352	-0.343698	-0.97891	0.327624	0.783001
FDPS	463.482	-0.360041	-0.979086	0.327537	0.78291
SLMO1	13.407	-0.959033	-0.979304	0.32743	0.78291
FFAR3	4.12795	-0.942798	-0.980017	0.327078	0.782392
DNAL4	150.438	-0.578708	-0.980304	0.326936	0.782274
SCYL3	167.375	-0.801188	-0.980378	0.326899	0.782274
CXCL14	7710.41	-0.752069	-0.980448	0.326865	0.782274
PRKRIP1	212.178	-0.628629	-0.980985	0.3266	0.782274
FAM208A	261.062	-0.366097	-0.981307	0.326442	0.782148
GSE1	175.298	-0.595638	-0.981482	0.326355	0.782058
FAM21B	0.149435	-0.968146	-0.981529	0.326332	NA
STK39	99.387	-0.599612	-0.98157	0.326312	0.782058
RPRM	8.84199	-0.849983	-0.981641	0.326277	0.782058
GRAMD2	4.91924	-1.03318	-0.981956	0.326121	0.782058
SUGT1P1	6.77613	-1.06314	-0.982165	0.326018	0.782058
DGCR6	98.1126	-0.716066	-0.982233	0.325985	0.782058
TAS1R1	2.62374	-0.879929	-0.982441	0.325883	0.782058
KIAA1671	165.976	-0.710567	-0.982574	0.325817	0.782058
NFIB	413.791	-0.857781	-0.982664	0.325773	0.782058
MAATS1	0.612411	-1.0132	-0.982729	0.325741	NA
CFLAR	923.004	-0.314853	-0.98336	0.32543	0.781975
LOC339822	2.49356	-1.0046	-0.983361	0.32543	0.781975
RPSAP52	2.05485	-1.058	-0.98375	0.325239	0.781975
CABLES1	210.801	-0.765179	-0.983929	0.32515	0.781963
TP53INP2	123.972	-0.576944	-0.983956	0.325137	0.781963
ACAP3	242.396	-0.305549	-0.984191	0.325022	0.781887
C1QTNF1	21.9663	-0.996505	-0.984203	0.325015	0.781887
LOC63930	0.840856	-1.07061	-0.984561	0.32484	NA
HAUS5	134.748	-0.582368	-0.984716	0.324763	0.781887
FITM2	103.692	-0.814057	-0.984764	0.32474	0.781887
GRTP1	18.6853	-0.786685	-0.985035	0.324607	0.781887
USP53	346.734	-0.857374	-0.985247	0.324503	0.781887
C10orf53	1.4255	-0.892679	-0.98534	0.324457	NA
MKRN1	605.617	-0.366357	-0.986057	0.324105	0.781626
TBCD	295.793	-0.425224	-0.986093	0.324088	0.781626
MT1E	87.7729	-0.70557	-0.986149	0.32406	0.781626
FAM136A	214.892	-0.476747	-0.986154	0.324058	0.781626
DHX8	152.776	-0.4003	-0.986799	0.323741	0.781493
SLC36A1	48.7893	-0.725461	-0.987077	0.323605	0.781281
KLHL18	530.861	-0.516298	-0.987544	0.323376	0.780846
FAM126B	169.344	-0.6276	-0.987647	0.323326	0.780841
MECP2	170.363	-0.598685	-0.987755	0.323273	0.780831
SSTR3	0.462047	-1.03727	-0.988328	0.322992	NA
GMCL1P1	12.4963	-0.902746	-0.98877	0.322776	0.780449
DNAJA1P5	0.894176	-1.05795	-0.988881	0.322721	NA
SDR39U1	16.9267	-0.615262	-0.989145	0.322592	0.78024
SPATA22	5.1442	-0.757847	-0.989752	0.322295	0.779873
PRRT3	29.3149	-0.925233	-0.989773	0.322285	0.779873
PELO	176.454	-0.545788	-0.990092	0.322129	0.779822
SCGB3A2	2.22158	-0.970975	-0.990241	0.322056	0.779764
GRIA4	3.67377	-1.04794	-0.990314	0.322021	0.779764
ORC5	49.8007	-0.591322	-0.990355	0.322001	0.779764
LRP12	20.4915	-0.781447	-0.990563	0.321899	0.779735
PUM1	334.005	-0.361907	-0.990711	0.321827	0.779677
PRKAR1B	0.975015	-0.976761	-0.990783	0.321791	NA
TADA2A	34.7551	-0.406497	-0.990838	0.321765	0.779644
MST1P9	0.671794	-1.02243	-0.990847	0.32176	NA
UBE2V1	19.792	-0.997414	-0.991298	0.32154	0.779216
USP2	1436.09	-0.590654	-0.991358	0.321511	0.779216
LOC100292680	0.155354	-0.978755	-0.99157	0.321407	NA
C5orf42	91.6403	-0.69678	-0.991651	0.321368	0.779037
ENTPD7	176.808	-0.668414	-0.992207	0.321097	0.778728
TOMM40L	126.262	-0.483379	-0.992345	0.321029	0.778682
ACOT7	786.308	-0.627693	-0.992454	0.320976	0.778671
AADACL4	0.155125	-0.980075	-0.992813	0.320801	NA
ANK2	0.155125	-0.980075	-0.992813	0.320801	NA
FGB	0.155125	-0.980075	-0.992813	0.320801	NA
LOC147646	0.155125	-0.980075	-0.992813	0.320801	NA
LOC151171	0.155125	-0.980075	-0.992813	0.320801	NA
LOC646938	0.155125	-0.980075	-0.992813	0.320801	NA
SKINTL	0.155125	-0.980075	-0.992813	0.320801	NA
UCMA	0.155125	-0.980075	-0.992813	0.320801	NA
COL8A2	8.75899	-0.902016	-0.992821	0.320797	0.77847
COG4	309.292	-0.524977	-0.992982	0.320718	0.778397
ZFP28	34.7114	-0.819145	-0.993093	0.320665	0.778384
LUZP1	273.276	-0.432106	-0.993125	0.320649	0.778384
RAPGEF5	108.743	-0.761586	-0.993251	0.320588	0.778384
WDR43	135.865	-0.455794	-0.993519	0.320457	0.778349
C14orf180	2.60503	-1.0028	-0.993545	0.320445	0.778349
RABEPK	77.3701	-0.751255	-0.993979	0.320233	0.77804
ROPN1	25.9496	-0.991577	-0.994069	0.320189	0.77804
CEP63	26.6506	-1.0706	-0.994712	0.319876	0.777916
ARHGEF26	281.075	-0.75164	-0.995039	0.319717	0.777916
REV1	2.20801	-0.96827	-0.995106	0.319685	0.777916
LOC100505989	4.52313	-0.92486	-0.995213	0.319632	0.777916
RBBP8	39.6222	-0.878431	-0.995279	0.3196	0.777916
RNASE8	26.49	-0.963143	-0.995472	0.319507	0.777916
DNAH12	3.27431	-0.842693	-0.995482	0.319502	0.777916
SCFD2	65.9484	-0.792567	-0.995592	0.319449	0.777916
RPL13A	3.67964	-0.848336	-0.995701	0.319396	0.777916
PTCHD2	0.1577	-0.983853	-0.996369	0.319071	NA
TTC9	228.186	-0.578173	-0.996528	0.318994	0.777786
LINC00628	16.3496	-0.869221	-0.996721	0.3189	0.777735
CIDEB	66.2924	-0.498203	-0.996734	0.318894	0.777735
OR1J4	25.4609	-0.794272	-0.99676	0.318881	0.777735
MIR210HG	44.1386	-0.55343	-0.997028	0.318751	0.777735
AP4S1	116.677	-0.699064	-0.997238	0.318649	0.777735
SHISA8	0.623122	-1.02793	-0.997541	0.318502	NA
LOC100270746	10.0692	-0.724631	-0.997743	0.318404	0.777586
CARD17	10.3548	-1.08068	-0.997822	0.318366	0.777586
GDPD3	393.165	-0.535631	-0.997952	0.318303	0.777574
GOT2	337.68	-0.341067	-0.997971	0.318293	0.777574
CMTM4	0.599388	-1.02903	-0.998568	0.318004	NA
ABCA10	20.0473	-1.01425	-0.998606	0.317986	0.777153
C17orf97	34.808	-0.736096	-0.998738	0.317922	0.777115
HEPH	114.777	-1.00667	-0.999083	0.317755	0.776859
TNFRSF13C	9.12282	-0.948402	-0.999174	0.317711	0.776859
ADAMTS17	22.029	-1.05459	-0.999268	0.317665	0.776859
KCNH4	2.85264	-1.01086	-1.00005	0.317287	0.776389
GCH1	59.0676	-0.710032	-1.0001	0.317261	0.776389
LOC100289473	83.7355	-0.98886	-1.00024	0.317194	0.776389
TSPY26P	23.9817	-0.906222	-1.00059	0.317025	0.776218
C12orf42	12.3523	-0.835948	-1.00068	0.316979	0.776218
BCAN	76.2574	-0.980579	-1.00073	0.316956	0.776218
MTSS1L	193.095	-0.653291	-1.00084	0.316903	0.776218
CALHM1	0.408095	-1.08123	-1.00086	0.316892	NA
SRRM1	917.618	-0.487708	-1.00091	0.316871	0.776218
SVIP	80.7942	-0.694254	-1.00116	0.31675	0.776218
USP21	60.9747	-0.663448	-1.00118	0.316742	0.776218
GPR111	24.0096	-0.832314	-1.00131	0.316679	0.776218
NTSR2	0.623622	-1.08728	-1.00136	0.316653	NA
SLC16A4	3.3134	-0.898455	-1.0016	0.316535	0.776218
CYP20A1	165.546	-0.636804	-1.00176	0.316459	0.776218
CSRP2BP	62.2196	-0.743063	-1.00186	0.316412	0.776218
WDR34	189.07	-0.60483	-1.00188	0.316403	0.776218
FLJ14186	8.33366	-0.849976	-1.00205	0.316317	0.776218
VWA1	62.3041	-0.723392	-1.00214	0.316277	0.776218
FDXR	92.0245	-0.675545	-1.00283	0.315942	0.775927
FAHD2CP	17.2244	-0.644788	-1.00313	0.315799	0.775694
FLJ33360	0.162356	-0.99123	-1.00331	0.31571	NA
NAA25	125.723	-0.708677	-1.00339	0.31567	0.775694
IRX6	27.7234	-0.987418	-1.00362	0.315564	0.775694
TMEM133	35.7139	-0.735475	-1.00376	0.315493	0.775694
TMEFF2	1.85522	-1.06571	-1.00395	0.315401	0.775663
LCN8	7.14493	-1.01448	-1.00427	0.315248	0.775524
OVOL2	85.1426	-0.866084	-1.00434	0.315217	0.775524
ZNF12	36.0709	-0.670118	-1.00447	0.315151	0.775524
BIN3	140.671	-0.680409	-1.00463	0.315076	0.775456
ZNF211	55.0901	-0.743509	-1.00467	0.315054	0.775456
IRGC	1.36923	-1.0602	-1.00498	0.314908	NA
TTC8	43.7519	-0.818226	-1.00505	0.314874	0.775435
MAPK6	906.991	-0.42131	-1.00512	0.314838	0.775435
BEAN1	11.2641	-1.02903	-1.00579	0.314515	0.775313
SLC6A18	7.12193	-0.985264	-1.00582	0.314501	0.775313
ING4	190.254	-0.381108	-1.00589	0.314466	0.775313
SLC25A4	129.684	-0.716099	-1.00612	0.314358	0.775313
AFAP1L2	291.971	-0.878707	-1.00613	0.314354	0.775313
WDR26	1486.31	-0.386229	-1.00614	0.314346	0.775313
ZNF165	59.5709	-0.758424	-1.00671	0.314073	0.775277
PRRC1	438.157	-0.361835	-1.00678	0.314043	0.775277
C15orf57	95.7112	-0.761299	-1.00694	0.313963	0.775277
OR13H1	11.5387	-1.07598	-1.00779	0.313554	0.775027
ATAD2B	96.3342	-0.504197	-1.00783	0.313537	0.775027
KLK5	7438.21	-0.648844	-1.00805	0.313432	0.774964
FCAMR	1.14427	-1.02483	-1.00825	0.313335	NA
DPY30	468.858	-0.515767	-1.00854	0.313193	0.774643
C20orf111	517.958	-0.448351	-1.00863	0.313151	0.774643
FRS2	176.956	-0.734915	-1.00865	0.313143	0.774643
IDH1	195.887	-0.562576	-1.0089	0.313021	0.774643
NTF3	2.19669	-0.979344	-1.00895	0.312998	0.774643
NARF	223.527	-0.497573	-1.00903	0.312962	0.774643
CPA5	14.8366	-0.887642	-1.00914	0.312907	0.774643
ARID3B	206.7	-0.715782	-1.00936	0.312801	0.774635
GDPGP1	50.4022	-0.717086	-1.00943	0.312767	0.774635
FAM205A	0.838806	-1.01605	-1.00948	0.312743	NA
PDE6D	107.445	-0.652046	-1.00969	0.312644	0.774562
ODF1	2.89852	-0.904246	-1.00993	0.31253	0.774483
MKRN3	22.7819	-0.844451	-1.01016	0.312419	0.774362
EFNA5	194.145	-0.594008	-1.01023	0.312383	0.774362
TELO2	170.584	-0.605763	-1.01029	0.312357	0.774362
RASSF6	57.1299	-0.953906	-1.01031	0.312345	0.774362
OR2B6	25.1208	-0.762392	-1.01034	0.312332	0.774362
SPATA8	1.08418	-1.00104	-1.0105	0.312256	NA
DACT1	38.9586	-1.09104	-1.01074	0.31214	0.774362
COX6C	565.672	-0.368614	-1.01085	0.312091	0.774362
TSTD1	134.911	-0.53786	-1.01091	0.312061	0.774362
OR2D3	153.265	-0.72505	-1.011	0.312018	0.774362
FNBP1L	204.741	-0.674194	-1.01145	0.311802	0.774362
MAB21L3	14.5661	-0.880593	-1.01206	0.31151	0.774182
HYPK	276.509	-0.430288	-1.01223	0.311429	0.774182
ZCRB1	223.031	-0.533485	-1.01232	0.311387	0.774182
JPX	0.167175	-1.00112	-1.01251	0.311293	NA
OR2L3	0.154677	-1.00129	-1.01267	0.311219	NA
HK1	508.999	-0.258115	-1.01315	0.310987	0.77383
TSPAN19	2.2777	-0.929137	-1.01325	0.310942	0.77383
KDM1A	27.2388	-0.671531	-1.01325	0.310939	0.77383
OR52L1	45.8027	-0.672759	-1.01342	0.310862	0.77383
CCDC36	3.62728	-0.862714	-1.01343	0.310856	0.77383
ZDHHC2	42.4689	-0.804717	-1.01354	0.3108	0.77383
FAM106CP	74.1119	-0.823014	-1.01378	0.310688	0.77383
CALML3	2822.89	-0.712467	-1.01382	0.31067	0.77383
C16orf82	13.9743	-0.932838	-1.01393	0.310619	0.77383
SBK1	20.6753	-1.04161	-1.01431	0.310437	0.77383
ARX	2.38725	-0.863067	-1.01434	0.310418	0.77383
CRYGD	2.16738	-0.87639	-1.01438	0.310402	0.77383
DPP10	1.06668	-1.05411	-1.01489	0.310158	NA
LOC100132526	5.58483	-1.1054	-1.01505	0.310082	0.773692
KLHL7	135.079	-0.896276	-1.01506	0.310077	0.773692
INPPL1	488.005	-0.655604	-1.01512	0.310046	0.773692
LOC257396	7.00778	-1.00901	-1.01576	0.309744	0.773447
AMOTL1	206.909	-0.747591	-1.01607	0.309594	0.773194
KRTAP20-3	65.3278	-0.800823	-1.01625	0.309509	0.773101
PDK1	48.3417	-0.810388	-1.01701	0.309149	0.772441
PLXDC2	951.929	-0.376722	-1.01706	0.309126	0.772441
TLR7	0.619181	-1.04858	-1.01712	0.309095	NA
ASTL	8.46376	-1.05418	-1.01731	0.309008	0.772329
ADAMTS15	856.285	-1.0652	-1.0174	0.308965	0.772329
KRTAP21-3	1.54359	-0.993215	-1.01777	0.308788	NA
POLR3F	37.3022	-0.563497	-1.01808	0.30864	0.771889
TMEM235	4.51158	-0.920442	-1.01885	0.308272	0.771447
GK3P	1.58396	-1.06061	-1.01922	0.308096	NA
NIPSNAP3B	6.25624	-1.03068	-1.01926	0.308078	0.7712
CYP2B6	0.973635	-1.00662	-1.01945	0.307988	NA
OR4D9	32.7306	-0.894378	-1.01986	0.307797	0.77088
CENPT	215.19	-0.755765	-1.01986	0.307797	0.77088
DCDC2B	3.5845	-0.998596	-1.01989	0.307778	0.77088
SPATA17	16.7532	-0.781494	-1.01995	0.307752	0.77088
HTRA4	2.81113	-1.02409	-1.02001	0.307722	0.77088
KIF6	0.639914	-1.05202	-1.02005	0.307704	NA
SEC13	621.45	-0.374212	-1.02014	0.307661	0.77088
TMC3	0.612958	-1.1078	-1.02023	0.30762	NA
VWCE	0.55026	-1.07151	-1.02041	0.307533	NA
OBFC1	148.487	-0.652493	-1.0209	0.307302	0.77088
HPCA	7.29139	-0.799364	-1.02094	0.307281	0.77088
POLR1A	132.192	-0.639954	-1.0213	0.307111	0.770698
USP54	266.246	-0.687201	-1.02132	0.307103	0.770698
ZDHHC13	373.404	-0.505217	-1.02141	0.307058	0.770698
PAGE5	0.160156	-1.01109	-1.02159	0.306975	NA
FAM177A1	117.644	-0.49422	-1.02177	0.30689	0.770667
AGPAT5	89.9568	-0.787113	-1.0219	0.30683	0.770667
TPRG1	1316.52	-0.548122	-1.02209	0.306741	0.770609
VGLL1	1.88162	-1.1134	-1.02214	0.306716	0.770609
LOC100287792	0.837049	-1.06477	-1.02249	0.306551	NA
GRB14	37.774	-1.10121	-1.02263	0.306481	0.770196
ZNF131	105.022	-0.632268	-1.0227	0.30645	0.770196
C3orf49	0.391303	-1.10445	-1.02272	0.306441	NA
KIAA1751	0.651679	-1.11008	-1.02295	0.306332	NA
MTMR12	411.707	-0.423551	-1.02332	0.306155	0.77007
SLC16A11	13.1133	-0.827115	-1.02368	0.305989	0.769921
C22orf28	1055.92	-0.397249	-1.02385	0.305907	0.769834
C5orf48	0.945683	-1.09553	-1.02441	0.305642	NA
NR2E3	3.24348	-1.07064	-1.02452	0.305589	0.769536
ASB4	0.664051	-1.11257	-1.02461	0.305548	NA
WASH7P	0.184238	-1.01454	-1.02468	0.305515	NA
MLYCD	65.2383	-0.799064	-1.02473	0.305488	0.769504
RAB9BP1	19.6856	-0.903683	-1.02479	0.305464	0.769504
C2CD3	176.88	-0.651993	-1.0249	0.305412	0.769504
DOPEY2	96.5509	-0.746882	-1.02502	0.305353	0.769504
THAP2	18.6925	-0.900698	-1.02507	0.30533	0.769504
LOC646214	13.1596	-0.828671	-1.02534	0.305202	0.769504
SRRT	233.991	-0.396674	-1.02544	0.305158	0.769504
SNORD15A	593.704	-0.57682	-1.02544	0.305156	0.769504
BMP7	420.039	-0.719529	-1.02555	0.305103	0.769504
ADC	1.20314	-0.94205	-1.02562	0.305072	NA
CYP4F24P	3.90137	-0.946362	-1.02572	0.305025	0.769504
SYNGR4	1.0817	-1.07162	-1.02583	0.304974	NA
UBR7	235.071	-0.754742	-1.02597	0.304907	0.769504
GOLGA8S	3.54956	-0.940999	-1.02603	0.304879	0.769504
MYO6	563.137	-0.389128	-1.02622	0.30479	0.769504
OTUD4	134.558	-0.410301	-1.0263	0.304751	0.769504
PLEKHN1	342.888	-0.587164	-1.02638	0.304711	0.769504
PPIL2	139.258	-0.412541	-1.02644	0.304686	0.769504
GABRB2	0.207532	-1.01685	-1.02676	0.304534	NA
KCNG3	0.207532	-1.01685	-1.02676	0.304534	NA
LINC00208	0.207532	-1.01685	-1.02676	0.304534	NA
LOC645355	0.207532	-1.01685	-1.02676	0.304534	NA
MEI1	0.207532	-1.01685	-1.02676	0.304534	NA
PITX2	0.207532	-1.01685	-1.02676	0.304534	NA
PPP1R17	0.207532	-1.01685	-1.02676	0.304534	NA
RNASE4	0.207532	-1.01685	-1.02676	0.304534	NA
SCN11A	0.207532	-1.01685	-1.02676	0.304534	NA
DEPDC1	38.9098	-0.703063	-1.02684	0.304497	0.769504
ATRX	207.312	-0.577988	-1.02688	0.304478	0.769504
ARHGAP8	39.003	-1.09436	-1.02728	0.304287	0.769504
OXTR	2.45227	-0.875899	-1.02737	0.304246	0.769504
PPFIA2	0.164076	-1.01805	-1.02784	0.304025	NA
RPS2P32	0.164076	-1.01805	-1.02784	0.304025	NA
FAM181B	4.33572	-0.779265	-1.02824	0.303835	0.769504
OR2W3	18.7068	-0.847842	-1.02825	0.303833	0.769504
HBG1	1.70715	-1.07221	-1.02846	0.303734	NA
LOC401109	1.13226	-1.06808	-1.02849	0.30372	NA
SLCO6A1	0.186584	-1.01887	-1.02857	0.30368	NA
LOC100507254	0.371083	-1.11246	-1.02889	0.303533	NA
SKA2	28.9941	-0.56864	-1.0289	0.303526	0.769255
SCP2D1	25.9917	-0.789847	-1.02929	0.303343	0.768911
MAPK15	10.0578	-0.856738	-1.02948	0.303254	0.768807
PSD3	66.6811	-0.900417	-1.0301	0.302962	0.768393
ANKRD42	69.8893	-1.013	-1.0303	0.302869	0.768315
FAM92A1P2	12.5428	-0.924451	-1.0304	0.30282	0.768312
MRPS14	90.2717	-0.588857	-1.03052	0.302768	0.768301
FERMT1	142.671	-0.750921	-1.03072	0.302672	0.768269
ALPK1	97.3631	-0.79013	-1.03074	0.302661	0.768269
PFKFB2	444.251	-0.6687	-1.0308	0.302633	0.768269
LOC100128593	26.1652	-0.857146	-1.03104	0.30252	0.768269
GCSHP3	189.922	-0.552349	-1.03104	0.30252	0.768269
HOXA2	23.2035	-0.756785	-1.03119	0.302454	0.768269
LOC286186	0.166422	-1.02202	-1.0314	0.302353	NA
IRX4	62.9075	-0.973136	-1.03173	0.302197	0.768156
C1orf35	103.118	-0.595428	-1.03178	0.302173	0.768156
FAM64A	8.76454	-0.879314	-1.03193	0.302104	0.768156
FZD10	162.56	-0.780958	-1.03224	0.301959	0.768156
LRRC42	119.157	-0.714983	-1.03229	0.301938	0.768156
RNF103	505.488	-0.546403	-1.03245	0.301863	0.768156
NPAS2	381.917	-0.444102	-1.03257	0.301807	0.768156
SLC36A3	0.167716	-1.02344	-1.03267	0.301757	NA
SFRP4	0.167209	-1.02347	-1.0327	0.301745	NA
ANO9	140.316	-0.571866	-1.03282	0.301687	0.768156
BBS4	57.0162	-0.70788	-1.03283	0.301682	0.768156
C12orf56	11.9913	-0.882401	-1.03286	0.301672	0.768156
DYNLL2	269.14	-0.364482	-1.03321	0.301507	0.768156
LIN52	18.9032	-0.823563	-1.03343	0.301403	0.768156
SYCE1	6.66847	-0.905978	-1.03395	0.30116	0.767728
ARHGEF10L	888.44	-0.350526	-1.03398	0.301144	0.767728
NFYB	116.776	-0.585113	-1.03405	0.301111	0.767728
OR6C1	6.06731	-1.07983	-1.03426	0.301013	0.767728
MARVELD3	30.8968	-1.00698	-1.03443	0.300934	0.767728
PROM1	15.4507	-1.12405	-1.03453	0.300891	0.767728
ZNF837	8.28068	-1.08203	-1.03476	0.300781	0.767728
SPTBN2	1392.44	-0.599852	-1.03495	0.300692	0.767662
ATL1	74.9468	-0.539023	-1.0351	0.300623	0.767662
APEX1	355.726	-0.506927	-1.03542	0.300474	0.767438
LOC100133331	4.61076	-0.889508	-1.03555	0.300413	0.767404
POF1B	6426.11	-0.530842	-1.03564	0.300369	0.767404
ABCG1	37.5064	-0.825955	-1.03569	0.300346	0.767404
KRT6A	27881.9	-0.757565	-1.03573	0.30033	0.767404
ARSH	2.7576	-0.787762	-1.03584	0.300276	0.767404
ARSJ	29.4085	-1.10203	-1.03585	0.300273	0.767404
ATG2A	1111.65	-0.396644	-1.03586	0.300267	0.767404
RBM42	223.819	-0.577017	-1.03645	0.299992	0.767404
KRT73	20.3747	-1.03181	-1.03666	0.299893	0.767404
OR4C15	19.0866	-0.96755	-1.0367	0.299874	0.767404
DPYS	73.2657	-0.744825	-1.0367	0.299874	0.767404
AGPAT2	162.427	-0.53535	-1.03675	0.299853	0.767404
TTC32	20.7449	-0.983996	-1.03724	0.299626	0.767404
USP25	396.242	-0.580959	-1.03746	0.299521	0.767404
MRPL40	221.822	-0.562223	-1.03756	0.299476	0.767404
RESP18	0.192063	-1.02896	-1.03763	0.299442	NA
WWC3	229.329	-0.568195	-1.03782	0.299352	0.767404
CDX1	1.07207	-1.12935	-1.03819	0.299182	NA
CA4	9.85092	-0.937506	-1.03836	0.299104	0.767196
PLIN4	10.5606	-1.0011	-1.03854	0.29902	0.767133
USP17L6P	16.846	-0.884692	-1.03893	0.298836	0.766904
RPS6	19257.4	-0.340677	-1.03902	0.298794	0.766904
NMT2	77.9805	-0.72724	-1.03948	0.298581	0.766617
D2HGDH	40.5859	-0.823254	-1.03961	0.298522	0.766587
CEACAM18	0.172039	-1.03132	-1.03975	0.298455	NA
TMEM68	125.573	-0.73901	-1.03981	0.298426	0.766587
KRT37	15.2223	-1.01346	-1.03991	0.298382	0.766587
MFN1	212.001	-0.672857	-1.04	0.298338	0.766587
MAML3	54.6799	-0.878301	-1.04005	0.298314	0.766587
KRT18P55	5.01785	-0.92852	-1.04012	0.298284	0.766587
LINC00338	24.368	-0.82062	-1.04013	0.29828	0.766587
C19orf48	0.18553	-1.03177	-1.04016	0.298266	NA
FOXA2	0.18553	-1.03177	-1.04016	0.298266	NA
UGT1A9	0.18553	-1.03177	-1.04016	0.298266	NA
DEFB132	0.486969	-1.09444	-1.04021	0.298241	NA
NUP210	140.162	-0.463021	-1.04033	0.298185	0.766587
LRRIQ4	0.194144	-1.03201	-1.04037	0.298166	NA
BEX4	143.095	-0.452044	-1.04038	0.298163	0.766587
PANK3	1305.03	-0.334242	-1.04057	0.298073	0.766587
FAM3D	8.28549	-1.13455	-1.04142	0.297683	0.766511
SLC6A5	0.836486	-1.13179	-1.04145	0.297667	NA
CSTA	1031.63	-0.551179	-1.04196	0.297431	0.766012
DCAF11	393.6	-0.321172	-1.042	0.297412	0.766012
RAB3GAP2	118.342	-0.671053	-1.04202	0.297401	0.766012
PRKCI	351.542	-0.516977	-1.04224	0.297301	0.766012
KDM8	7.37337	-1.11762	-1.04249	0.297184	0.766012
NYAP1	5.72691	-1.08075	-1.04258	0.297145	0.766012
RNF20	253.311	-0.417525	-1.04273	0.297072	0.766012
IKBKAP	143.154	-0.655578	-1.04275	0.297065	0.766012
CRP	1.783	-0.955945	-1.04288	0.297004	0.766012
COX6A1	3426.71	-0.257029	-1.04335	0.296786	0.766012
LOC100506134	1.10874	-1.11366	-1.04362	0.296663	NA
SLC17A4	0.579078	-1.13577	-1.04366	0.296642	NA
LOC284801	0.174614	-1.03574	-1.04372	0.296615	NA
LOC348761	1.78793	-1.12189	-1.04381	0.296575	0.766012
MTRNR2L10	11.8166	-0.909589	-1.0442	0.296392	0.766005
ZBTB40	86.4176	-0.984893	-1.04423	0.29638	0.766005
SOX3	4.15044	-1.09829	-1.04428	0.296355	0.766005
FBXO17	68.0343	-0.902628	-1.04435	0.296323	0.766005
ATP5H	1602.7	-0.27345	-1.04438	0.296312	0.766005
RAE1	115.805	-0.30265	-1.04482	0.296105	0.766
AACSP1	2.78807	-1.07618	-1.04507	0.295992	0.765831
LMOD3	2.8916	-0.930658	-1.04538	0.295847	0.765673
GPHB5	0.197277	-1.03768	-1.04546	0.295809	NA
OR2T8	0.197277	-1.03768	-1.04546	0.295809	NA
PPFIBP2	341.526	-0.732712	-1.04571	0.295695	0.765555
FAM86B2	0.176594	-1.03894	-1.04659	0.295288	NA
LOC613038	0.176594	-1.03894	-1.04659	0.295288	NA
NBPF24	0.176594	-1.03894	-1.04659	0.295288	NA
CT62	1.99057	-0.906507	-1.04676	0.295208	0.764663
PHLDA3	88.3627	-0.626779	-1.04716	0.295027	0.764533
CDH22	37.0267	-1.11255	-1.0472	0.295007	0.764533
PIGS	259.182	-0.365872	-1.04767	0.29479	0.764317
LOC654342	7.53464	-0.822557	-1.04796	0.294657	0.764097
EPRS	500.753	-0.449354	-1.048	0.29464	0.764097
GTPBP10	126.268	-0.706949	-1.04821	0.294543	0.764045
DEFB135	0.178198	-1.04099	-1.04844	0.294438	NA
DMRTA2	9.49008	-0.877588	-1.04892	0.294215	0.763564
TUBA3C	0.178675	-1.04171	-1.04908	0.29414	NA
RNF44	4.20216	-0.851896	-1.04965	0.293877	0.763056
IDH3A	289.749	-0.444677	-1.04972	0.293847	0.763056
ZNF121	185.099	-0.416729	-1.04999	0.293723	0.762903
KRT4	3.82402	-1.05376	-1.05002	0.293709	0.762903
CRYBB2	3.60984	-1.14335	-1.05034	0.293561	0.762851
NUP62	2.80529	-0.940703	-1.0505	0.29349	0.76282
HECTD2	61.6277	-1.00018	-1.05055	0.293466	0.76282
TSPAN31	426.697	-0.342123	-1.05099	0.293263	0.762693
LINC00311	4.24867	-0.891237	-1.05114	0.293195	0.762661
F11R	1673.67	-0.360953	-1.05118	0.293174	0.762661
TNS4	550.683	-0.688937	-1.05153	0.293016	0.762661
CALCA	0.180756	-1.04448	-1.05157	0.292998	NA
SNTB1	344.819	-0.810516	-1.0516	0.292984	0.762661
AP1M2	99.9051	-0.640558	-1.05167	0.292951	0.762661
LINC00493	213.542	-0.566802	-1.05226	0.292678	0.762404
IARS2	407.768	-0.4707	-1.0525	0.292569	0.762404
FAM21C	69.1721	-1.01277	-1.05276	0.292453	0.762404
RAD9A	98.0043	-0.7816	-1.05276	0.292452	0.762404
NPRL3	119.628	-0.594675	-1.0528	0.292433	0.762404
LINC00636	0.949402	-1.1259	-1.05359	0.292072	NA
FZD5	101.406	-0.639571	-1.05384	0.291957	0.761757
SKA1	2.49379	-1.14459	-1.05385	0.29195	0.761757
TNR	2.58078	-0.767524	-1.05416	0.291812	0.761624
ZFAND2B	275.764	-0.433388	-1.05428	0.291756	0.761602
RASSF7	257.113	-0.468093	-1.0543	0.291747	0.761602
PDHA2	28.0501	-0.9726	-1.05448	0.291665	0.761602
DPRX	0.204279	-1.04792	-1.05466	0.291583	NA
DDX51	167.142	-0.709631	-1.05544	0.291224	0.761201
TCFL5	46.8894	-0.828875	-1.05589	0.291021	0.760793
DNASE1L2	1537.78	-0.665742	-1.05608	0.290933	0.760793
LOC283335	0.183327	-1.04952	-1.0561	0.290924	NA
PAPD4	156.752	-0.569793	-1.05657	0.290707	0.760793
CTNND2	129.391	-1.14159	-1.05678	0.29061	0.760708
ITGA2B	45.5142	-0.756861	-1.05702	0.290502	0.760547
NME9	0.184154	-1.05057	-1.05704	0.290496	NA
MON1A	41.7376	-0.830261	-1.05729	0.290381	0.760547
CENPB	367.558	-0.348981	-1.05746	0.2903	0.760547
ZNF385A	414.367	-0.426691	-1.05802	0.290048	0.760472
LENG8	992.72	-0.47616	-1.05807	0.290023	0.760472
AURKC	7.21197	-1.1529	-1.0583	0.28992	0.760385
DIAPH3	12.3632	-1.14532	-1.05835	0.289895	0.760385
RBP2	0.185259	-1.05205	-1.05836	0.289891	NA
KIF3C	27.6101	-1.00113	-1.05836	0.289889	0.760385
TRAF3IP2	385.686	-0.458504	-1.05862	0.289772	0.760367
CXADR	1423.31	-0.784081	-1.05871	0.289733	0.760367
ZNF518B	30.3888	-1.04119	-1.0592	0.289511	0.760054
VDAC2	1223.77	-0.513931	-1.05935	0.289439	0.759991
TRIM24	71.5066	-0.611985	-1.05942	0.28941	0.759991
KRT28	1.20638	-1.1532	-1.05952	0.289362	NA
RCOR3	96.8309	-0.55773	-1.05953	0.289359	0.759991
REG1B	1.86624	-1.01598	-1.05953	0.289357	0.759991
RTF1	779.329	-0.346654	-1.05977	0.28925	0.759991
PTCD2	86.9012	-0.855088	-1.05985	0.289212	0.759991
LOC256880	18.673	-0.627111	-1.05998	0.289152	0.759991
PLA2G4A	81.356	-0.74133	-1.05999	0.289148	0.759991
CLCN3	239.403	-0.715385	-1.06025	0.289029	0.759991
LOC728606	0.207183	-1.05422	-1.06031	0.289003	NA
HS3ST4	3.76079	-0.954475	-1.06041	0.28896	0.759991
EPN3	2075.29	-0.655765	-1.06047	0.288931	0.759991
PXDN	38.1563	-1.1025	-1.06056	0.288889	0.759991
PDCL2	0.188045	-1.05468	-1.06073	0.288814	NA
ITGB4	1032.68	-0.782576	-1.06075	0.288804	0.759991
GPR128	4.68822	-0.886058	-1.06107	0.28866	0.759991
RNF113B	6.34489	-1.03457	-1.06111	0.288642	0.759991
NAP1L4	688.782	-0.343073	-1.06112	0.288635	0.759991
MUC20	0.514251	-1.13402	-1.06145	0.288486	NA
AADAC	97.5148	-1.08009	-1.06146	0.288481	0.759991
LIPK	454.549	-0.431149	-1.06149	0.288466	0.759991
ACVR1	343.995	-0.716931	-1.06151	0.288458	0.759991
NDUFV3	202.868	-0.614986	-1.06184	0.288307	0.759991
KLK2	1.49363	-1.04178	-1.06204	0.288218	NA
SIRT7	179.441	-0.43884	-1.06275	0.287894	0.75965
LYZL1	2.33237	-0.886507	-1.06291	0.287822	0.75965
GPHN	73.4362	-0.983783	-1.06346	0.287574	0.759302
B3GNTL1	47.0507	-1.00569	-1.06363	0.287498	0.759225
HMP19	2.41069	-1.14368	-1.06411	0.287277	0.758768
WDR13	364.504	-0.386362	-1.06432	0.287182	0.758768
RSPO4	6.75374	-1.13204	-1.06444	0.287132	0.758768
ENPP7	0.19089	-1.05889	-1.0645	0.287101	NA
MSRB2	78.732	-0.71215	-1.06468	0.287022	0.758768
PGBD2	55.5314	-0.737473	-1.06478	0.286975	0.758768
PRKCH	174.493	-0.561192	-1.06514	0.286813	0.758768
ZNF630	1.06388	-1.14554	-1.06541	0.286691	NA
OR6K2	27.7983	-0.781707	-1.06544	0.286675	0.758768
KCNH8	11.4625	-1.1608	-1.06548	0.286659	0.758768
SLC38A9	33.9563	-0.69687	-1.06559	0.286607	0.758768
FTSJ1	154.108	-0.475195	-1.0661	0.286377	0.758629
PRICKLE4	0.594428	-1.12808	-1.06614	0.286362	NA
AQP3	3039.81	-0.504944	-1.06622	0.286326	0.758629
PLA2G4F	180.002	-0.755877	-1.06648	0.286205	0.758548
LOC100130987	35.6141	-0.940608	-1.06686	0.286033	0.758218
YAF2	15.0989	-0.920641	-1.06705	0.285948	0.758218
MLXIP	67.9644	-0.521353	-1.06715	0.285906	0.758218
COASY	315.409	-0.389601	-1.06719	0.285888	0.758218
TMC5	149.136	-0.746435	-1.0673	0.285835	0.758218
RNF10	305.774	-0.386848	-1.0678	0.285613	0.758102
KIF16B	219.322	-0.607033	-1.06789	0.285571	0.758102
ZRANB1	1739.79	-0.457878	-1.06828	0.285395	0.757901
AADACL2	357.577	-0.971545	-1.06864	0.285231	0.757763
HDGFRP3	96.9903	-0.818431	-1.06877	0.285173	0.757763
OCIAD1	246.334	-0.420304	-1.06895	0.285092	0.757763
TKTL2	20.6174	-0.907615	-1.06897	0.285083	0.757763
L3MBTL1	14.2621	-0.897286	-1.06909	0.285028	0.757763
TSPY3	0.568652	-1.16326	-1.06915	0.285004	NA
LINC00472	0.768702	-1.14958	-1.06955	0.28482	NA
LINC00670	0.193795	-1.06458	-1.06961	0.284793	NA
PCBP3	0.193795	-1.06458	-1.06961	0.284793	NA
TM4SF4	0.193795	-1.06458	-1.06961	0.284793	NA
AMPD1	0.214472	-1.06493	-1.06993	0.28465	NA
MYH16	0.214472	-1.06493	-1.06993	0.28465	NA
LRRC18	6.01721	-0.895857	-1.07026	0.284501	0.756775
TTI1	26.1646	-0.892644	-1.07029	0.284489	0.756775
CRAMP1L	135.074	-0.760882	-1.07032	0.284476	0.756775
SSX4B	29.452	-0.724738	-1.07156	0.283919	0.756194
FOXC1	250.621	-0.858139	-1.07166	0.283875	0.756194
MT1B	121.747	-0.79621	-1.07171	0.28385	0.756194
TCP11	3.72886	-1.0316	-1.07173	0.283841	0.756194
MED6	356.976	-0.6524	-1.07195	0.283741	0.756194
MXRA7	14.631	-0.864142	-1.0722	0.28363	0.756194
ANKRD23	170.054	-0.705401	-1.07223	0.283618	0.756194
ADIPOQ	0.195453	-1.06772	-1.07243	0.283526	NA
C7orf71	0.195453	-1.06772	-1.07243	0.283526	NA
PPP3CA	222.827	-0.50585	-1.07256	0.283467	0.756194
NME8	1.47282	-1.08778	-1.07331	0.283132	NA
IGSF8	51.2719	-0.639684	-1.07346	0.283063	0.755695
HM13	43.9128	-0.844133	-1.07366	0.282974	0.755583
ACSL3	250.78	-0.646729	-1.07421	0.282728	0.755569
ANKRD53	4.44092	-1.02613	-1.07439	0.282649	0.755569
LINC00672	3.15412	-1.1688	-1.07463	0.282541	0.755553
ALDOB	0.198239	-1.07031	-1.07476	0.282482	NA
FAM13A	8.66038	-1.06903	-1.07483	0.282451	0.755553
SYCP3	0.19637	-1.07127	-1.07501	0.282368	NA
HDDC3	13.1651	-0.948819	-1.07603	0.281914	0.754526
THBS3	36.6226	-1.01497	-1.07621	0.281832	0.754526
BPIFB1	0.198614	-1.072	-1.07628	0.281803	NA
RANGAP1	468.451	-0.318568	-1.07635	0.28177	0.754526
KIAA0895	0.554412	-1.13582	-1.07648	0.281713	NA
SST	6.69209	-0.895392	-1.07666	0.281634	0.754523
GRIA3	0.201025	-1.0729	-1.07709	0.281441	NA
MTA3	552.975	-0.408771	-1.07716	0.281409	0.754347
VSIG1	0.199274	-1.07298	-1.07716	0.281408	NA
PPFIA3	366.498	-0.809682	-1.07767	0.281183	0.754051
PVRL4	646.56	-0.551257	-1.07774	0.281149	0.754051
RUFY2	91.8855	-0.887637	-1.07835	0.280879	0.753864
RIC8A	203.044	-0.377309	-1.07913	0.280531	0.753433
TMEM251	15.9264	-0.642697	-1.07933	0.280442	0.75332
DHX29	340.178	-0.46039	-1.07954	0.280348	0.7532
BIRC5	52.8519	-0.820923	-1.07958	0.280328	0.7532
PPAN	259.215	-0.371693	-1.07959	0.280325	0.7532
PDGFA	296.04	-0.630049	-1.0798	0.280233	0.7532
TNFRSF21	182.391	-0.957421	-1.08031	0.280003	0.753197
BTBD19	30.6019	-0.94171	-1.08045	0.279941	0.753197
USP32	1117.45	-0.496112	-1.08075	0.27981	0.753002
MAGEA8	0.204158	-1.0777	-1.0814	0.279521	NA
KLC2	91.4527	-0.761948	-1.08237	0.279089	0.751817
GOLT1A	1.04348	-1.15173	-1.08241	0.279072	NA
ITPKC	465.086	-0.427961	-1.08257	0.279	0.751763
BEND4	4.96883	-1.02079	-1.08264	0.278969	0.751763
NOD2	34.7544	-0.687506	-1.08313	0.278752	0.751763
GJB1	0.203989	-1.07982	-1.0833	0.278676	NA
BRDT	23.8973	-0.892117	-1.08338	0.278639	0.751763
ZNF383	47.9994	-1.0105	-1.08363	0.278531	0.751696
DUSP14	3931.51	-0.620021	-1.08394	0.278392	0.751667
FLJ16341	0.495474	-1.1629	-1.08413	0.278306	NA
SETD6	189.802	-0.739099	-1.08433	0.278217	0.75148
GNAS	1.48071	-1.17449	-1.08439	0.278192	NA
CACNA1G	1.48017	-1.06544	-1.08446	0.278161	NA
GLYCTK	43.4683	-0.717153	-1.08453	0.27813	0.75137
SECISBP2	78.919	-0.962994	-1.08496	0.27794	0.750984
GOLGA6D	0.19648	-1.08167	-1.08496	0.27794	NA
MCF2	26.2404	-0.863115	-1.08518	0.27784	0.750966
RARS	341.984	-0.435348	-1.08587	0.277536	0.750397
MGAT3	13.0456	-0.893634	-1.08618	0.277398	0.750337
PDZK1	0.207063	-1.08311	-1.08625	0.277366	NA
CLP1	58.0386	-0.947047	-1.08631	0.277344	0.750337
EDNRA	112.622	-1.04904	-1.08631	0.27734	0.750337
CDK13	266.468	-0.605707	-1.08656	0.277233	0.750337
AR	27.1058	-0.821036	-1.08684	0.277107	0.750334
ADH4	0.206834	-1.08378	-1.08686	0.2771	NA
PLA2G1B	27.5968	-0.87937	-1.0869	0.277079	0.750334
C20orf195	0.227453	-1.08393	-1.08699	0.277039	NA
ZNF512B	60.7085	-0.765161	-1.08734	0.276885	0.750148
ADAMTSL4	308.206	-0.670657	-1.08755	0.276796	0.750032
NDUFS4	265.773	-0.321876	-1.08758	0.276782	0.750032
FBXO32	202.323	-0.842058	-1.088	0.276595	0.750032
PARG	92.9539	-0.498084	-1.08806	0.276567	0.750032
ALG8	24.1462	-0.833712	-1.08834	0.276445	0.749965
KLF10	459.821	-0.649858	-1.08861	0.276327	0.749824
PEBP1	723.784	-0.393895	-1.08886	0.276216	0.749824
ANKRD29	37.8641	-0.952984	-1.08889	0.276201	0.749824
TIGD6	6.31436	-0.807647	-1.08925	0.276044	0.749824
LRRC73	323.696	-0.798937	-1.08925	0.276043	0.749824
MACROD1	54.5105	-0.859769	-1.08965	0.275869	0.749666
GNAL	201.558	-0.879495	-1.08965	0.275869	0.749666
KIAA0528	97.3986	-0.511093	-1.09056	0.275465	0.749327
PROS1	324.975	-0.722093	-1.09074	0.275389	0.749246
LALBA	7.48527	-0.926795	-1.09079	0.275366	0.749246
GALNT11	177.498	-0.773996	-1.09087	0.275329	0.749246
BRD7P3	4.99299	-1.09788	-1.09105	0.27525	0.749246
OPRL1	13.0759	-0.936448	-1.0911	0.275229	0.749246
KRT7	25.1903	-1.04604	-1.09139	0.275103	0.749227
ZNHIT1	323.602	-0.443975	-1.09199	0.274839	0.749227
DNAH5	19.6548	-0.873047	-1.09208	0.274798	0.749227
RALGDS	976.938	-0.39276	-1.09225	0.274725	0.749227
TMEM54	264.672	-0.513137	-1.09248	0.274621	0.749183
TMTC1	63.3635	-0.945627	-1.09268	0.274534	0.749072
TARDBP	796.281	-0.343644	-1.09295	0.274417	0.749006
C6orf15	24.5165	-0.717126	-1.09331	0.274259	0.748828
XAB2	226.264	-0.343862	-1.09337	0.27423	0.748828
DCHS2	2.83532	-0.80985	-1.09349	0.274181	0.748828
ZNHIT6	105.055	-0.86694	-1.09405	0.273931	0.748828
APOC3	0.222907	-1.09257	-1.09475	0.273628	NA
ETV3L	0.222907	-1.09257	-1.09475	0.273628	NA
VEGFC	534.293	-0.58568	-1.095	0.273517	0.748071
TMEM39B	1.14606	-1.09823	-1.09506	0.273489	NA
NFE2L1	1411.5	-0.482235	-1.0951	0.273473	0.748071
ZNF709	10.0761	-0.891399	-1.09528	0.273394	0.748071
MDH1	434.126	-0.565438	-1.0953	0.273386	0.748071
OAT	222.158	-0.622638	-1.09545	0.273319	0.748071
ZFP82	1.86501	-0.923391	-1.09545	0.273318	0.748071
CNTN1	69.0771	-0.808491	-1.09567	0.273222	0.748071
PURA	17.5364	-0.921045	-1.0958	0.273167	0.748071
VSTM2L	1.58728	-1.18968	-1.09617	0.273003	NA
KAT8	64.5258	-0.612054	-1.09623	0.272977	0.747739
UNC50	272.65	-0.652229	-1.09629	0.272953	0.747739
CCDC37	1.34264	-1.04185	-1.09665	0.272795	NA
FLJ13197	2.60053	-0.973673	-1.09673	0.272758	0.747601
CKAP4	492.218	-0.690817	-1.09699	0.272646	0.747549
LOC284788	5.47618	-1.13324	-1.09723	0.272542	0.747549
CASQ2	0.216969	-1.09702	-1.09875	0.271879	NA
COBLL1	221.509	-0.873112	-1.09919	0.271684	0.7461
HLF	282.936	-0.659883	-1.0996	0.271504	0.745861
TRIM51HP	17.8484	-0.917288	-1.09986	0.271391	0.745861
IFT172	81.268	-0.932874	-1.09997	0.271346	0.745861
FLJ45445	15.7639	-0.898846	-1.10057	0.271083	0.745594
RTTN	47.7101	-0.945652	-1.10087	0.270955	0.745594
A2MP1	0.246201	-1.09965	-1.1011	0.270851	NA
DEFA6	0.246201	-1.09965	-1.1011	0.270851	NA
UCP1	0.246201	-1.09965	-1.1011	0.270851	NA
TSPAN18	90.0496	-0.760417	-1.10133	0.270752	0.745319
KLHDC3	408.853	-0.380768	-1.10153	0.270667	0.745214
TBC1D3H	0.209784	-1.10033	-1.10172	0.270586	NA
ZMAT4	0.209784	-1.10033	-1.10172	0.270586	NA
ZNF92	17.3373	-0.766962	-1.10233	0.270317	0.744633
LRIG1	399.572	-0.917584	-1.10306	0.270003	0.744277
SNX32	8.33802	-0.994831	-1.10322	0.26993	0.744277
FAM83C	235.167	-0.65635	-1.10367	0.269738	0.744196
HOXA7	7.65866	-1.0798	-1.1038	0.269679	0.744196
MT1X	349.867	-0.546714	-1.10416	0.269522	0.744196
TAF8	32.5269	-0.727821	-1.10452	0.269366	0.743922
IRX5	55.699	-1.04398	-1.10488	0.269211	0.743622
EFCAB4A	72.2813	-1.11262	-1.10557	0.268911	0.743302
FGG	0.224199	-1.10488	-1.10581	0.26881	NA
NDOR1	60.1633	-0.531115	-1.10592	0.268759	0.743136
KIAA1704	94.2224	-0.835756	-1.10603	0.268713	0.743136
AQP6	0.659617	-1.17195	-1.10604	0.26871	NA
KIAA0664L3	18.4999	-0.949633	-1.10607	0.268695	0.743136
DPY19L4	9.27667	-0.978212	-1.10629	0.268603	0.743136
LOC285484	0.610473	-1.20154	-1.10653	0.268498	NA
PDE7B	10.7878	-0.974234	-1.10688	0.268344	0.742755
ANKRD13C	624.964	-0.503546	-1.10703	0.268283	0.742714
PANK1	27.9268	-0.790606	-1.10717	0.26822	0.742668
PURG	20.0719	-0.967781	-1.10721	0.268203	0.742668
ZG16B	36.5827	-0.97957	-1.10765	0.268013	0.742478
ZNF212	69.8983	-0.861353	-1.10783	0.267933	0.742396
LMTK2	369.018	-0.789205	-1.10786	0.267922	0.742396
LOC100129961	34.0315	-1.09514	-1.10794	0.267889	0.742396
EGR3	1169.59	-0.543244	-1.10796	0.267878	0.742396
KRT5	44564.9	-0.772076	-1.1081	0.267817	0.742396
ADAM6	12.3155	-0.862654	-1.10834	0.267715	0.742396
RBM41	64.8218	-1.07666	-1.10852	0.267635	0.742396
CDK11B	317.864	-0.672589	-1.10853	0.267634	0.742396
KCNK18	0.251681	-1.10803	-1.10863	0.267589	NA
NSUN7	4.4286	-1.13737	-1.10879	0.26752	0.742396
HS3ST6	1064.51	-0.69461	-1.10884	0.267501	0.742396
LOC150622	0.611176	-1.17351	-1.10926	0.267316	NA
RAP1GAP2	95.7847	-0.953436	-1.1095	0.267213	0.742202
ACP6	135.854	-0.727742	-1.10956	0.267189	0.742202
VARS	514.315	-0.400865	-1.10964	0.267153	0.742202
RUVBL1	108.919	-0.618251	-1.10976	0.267103	0.742202
MIRLET7BHG	32.4389	-0.893544	-1.10994	0.267023	0.742202
MPP7	483.704	-0.693494	-1.10997	0.26701	0.742202
LINC00652	0.227104	-1.1099	-1.11031	0.266867	NA
FERD3L	19.8988	-0.786809	-1.11032	0.266861	0.742095
UBXN7	224.587	-0.376106	-1.11048	0.266793	0.742034
AHSA1	248.521	-0.501449	-1.11059	0.266744	0.742025
AGER	36.8525	-0.847127	-1.1106	0.266741	0.742025
KIFC1	23.4829	-0.899476	-1.11101	0.266565	0.741784
GABRG3	1.27758	-1.20965	-1.11105	0.266546	NA
HCG4	19.7882	-0.879798	-1.11106	0.266542	0.741784
KRT9	70.7769	-0.831811	-1.11162	0.2663	0.741743
CHSY1	95.9761	-0.776713	-1.11168	0.266278	0.741743
KRIT1	2.52938	-1.03959	-1.11171	0.266263	0.741743
MSI1	57.967	-1.05069	-1.1119	0.26618	0.741743
CBWD2	225.894	-0.599687	-1.11213	0.26608	0.741743
TRIM13	2.21494	-0.946828	-1.11228	0.266016	0.741743
GOT1	161.113	-0.610247	-1.11277	0.265809	0.741473
TGIF2LY	0.74623	-1.1915	-1.11289	0.265755	NA
AK1	180.355	-0.673987	-1.11299	0.265711	0.741329
TRPV3	422.65	-0.608959	-1.11312	0.265658	0.74131
EML4	322.192	-0.404293	-1.11326	0.265597	0.741268
FAM214B	75.3505	-0.561568	-1.11329	0.265584	0.741268
BCL9	17.6802	-1.09448	-1.11345	0.265517	0.741268
KIF4B	6.34084	-1.20057	-1.1135	0.265495	0.741268
TMPRSS11E	159.081	-1.10714	-1.1143	0.26515	0.740777
ANXA8L1	0.574672	-1.18124	-1.11493	0.264882	NA
CBWD3	0.220743	-1.11511	-1.11499	0.264856	NA
CYP27A1	181.925	-1.09782	-1.11499	0.264854	0.74035
CDC42EP2	3.81033	-1.02377	-1.11502	0.264843	0.74035
MBD1	638.844	-0.457597	-1.11509	0.264813	0.74035
FMO5	46.1211	-0.916799	-1.11524	0.264748	0.74035
LINC00301	0.527327	-1.19664	-1.11605	0.264402	NA
DENND2D	246.808	-0.780283	-1.11641	0.264245	0.73929
COL14A1	5.27885	-1.19439	-1.11652	0.2642	0.73929
CNTNAP2	0.649688	-1.21357	-1.11705	0.263971	NA
FGF14	5.44825	-1.16651	-1.1171	0.263951	0.738981
AMT	28.4917	-0.740408	-1.11737	0.263838	0.738793
TFAP2E	47.058	-1.10119	-1.11752	0.263774	0.73874
HARS	336.012	-0.484583	-1.11763	0.263725	0.738733
MICALL2	41.7932	-0.62918	-1.11766	0.263714	0.738733
POMGNT1	148.699	-0.497982	-1.11788	0.263619	0.738693
TMEM236	6.47688	-1.0107	-1.11819	0.263485	0.738538
C5orf60	0.25924	-1.11878	-1.11829	0.263443	NA
YWHAQ	2470.49	-0.518495	-1.11829	0.263442	0.738538
PSENEN	400.767	-0.41188	-1.11843	0.263382	0.738538
ITPKA	1.84468	-1.21447	-1.11861	0.263306	0.738538
CHMP4B	1349	-0.300491	-1.11876	0.263244	0.738538
MRGPRX3	2.37279	-0.935781	-1.11883	0.263212	0.738538
THAP11	427.035	-0.455097	-1.11891	0.263178	0.738538
SPRR3	0.805936	-1.15117	-1.11926	0.263028	NA
FAM83A	400.264	-1.06877	-1.11928	0.26302	0.738428
ZNF587B	14.803	-1.12375	-1.11938	0.262978	0.738428
MYSM1	143.996	-0.645478	-1.1195	0.262929	0.738428
C5orf22	70.0128	-0.699267	-1.11984	0.262782	0.738274
LINC00634	0.647098	-1.21803	-1.12001	0.26271	NA
RNF19B	1207.08	-0.794543	-1.12057	0.262471	0.737589
TRIM5	80.8944	-0.873981	-1.1207	0.262414	0.737589
XCR1	23.5107	-1.10512	-1.12078	0.262381	0.737589
PGAP3	333.35	-0.618779	-1.12086	0.262346	0.737589
DLGAP1	0.226156	-1.12201	-1.12119	0.262208	NA
APOA4	1.6535	-1.19976	-1.12211	0.261817	NA
TECPR1	51.2722	-0.649701	-1.12211	0.261814	0.737098
SGOL1	9.69115	-1.05278	-1.12242	0.261686	0.737098
EXO1	1.45419	-1.22038	-1.12242	0.261683	NA
PPAPDC1A	3.95961	-1.22145	-1.12272	0.261557	0.737098
DCTN1	736.169	-0.336063	-1.12291	0.261477	0.737098
LOC100507501	45.2706	-0.818712	-1.12317	0.261364	0.737098
SLCO1B7	0.245852	-1.12424	-1.12319	0.261358	NA
HACE1	37.0309	-0.828026	-1.12384	0.261079	0.736704
ZCCHC6	132.318	-0.726184	-1.12387	0.261069	0.736704
SBF1	501.933	-0.347398	-1.12467	0.260731	0.73617
KAT5	421.981	-0.358084	-1.12477	0.260686	0.73617
PNPLA5	1.10175	-1.22297	-1.12485	0.260654	NA
LOC100505738	71.9604	-0.758548	-1.12553	0.260366	0.735724
MYLK	42.6501	-1.10951	-1.12569	0.260296	0.735656
SULT1C2	2.722	-1.20351	-1.12581	0.260247	0.735645
SDHAF1	85.6745	-0.618085	-1.12633	0.260026	0.735278
RIMS2	4.4792	-1.19291	-1.12657	0.259925	0.735252
TAF6L	112.185	-0.76019	-1.12664	0.259893	0.735252
MAU2	343.2	-0.475867	-1.12676	0.259845	0.735252
ANKRD55	0.248985	-1.12853	-1.12705	0.259721	NA
CAPN7	177.113	-0.635092	-1.12719	0.259661	0.734893
BABAM1	304.936	-0.372708	-1.12726	0.259633	0.734893
RABIF	371.884	-0.393338	-1.12728	0.259624	0.734893
RNASE13	27.9476	-0.772725	-1.12736	0.259589	0.734893
LOC152225	0.232464	-1.12911	-1.12756	0.259504	NA
POLR3B	50.1499	-0.977756	-1.12763	0.259474	0.734881
LOC100216001	0.231964	-1.12932	-1.12776	0.259423	NA
NLRP14	0.231964	-1.12932	-1.12776	0.259423	NA
ZHX1	93.2613	-0.789888	-1.12808	0.259286	0.73479
LOC100506895	0.23254	-1.12985	-1.12823	0.259221	NA
TTYH1	19.3848	-1.00364	-1.12829	0.259199	0.73479
ACSM2A	0.250672	-1.13078	-1.12907	0.258869	NA
OR2C3	0.406904	-1.22386	-1.1291	0.258854	NA
WDSUB1	23.2961	-1.00998	-1.12927	0.258784	0.734347
ESPNL	0.234122	-1.13164	-1.12984	0.258545	NA
DEDD	488.672	-0.488959	-1.12996	0.258495	0.733785
PPM1K	222.578	-0.97586	-1.13009	0.25844	0.733757
DHRS2	8.03619	-1.20919	-1.13012	0.258428	0.733757
BRIX1	189.277	-0.923911	-1.13029	0.258355	0.733757
IPO8	294.079	-0.677625	-1.13036	0.258324	0.733757
NRBP2	391.943	-0.358937	-1.13045	0.258285	0.733757
MAMDC4	10.0417	-0.949346	-1.13068	0.258191	0.733698
TOP1MT	155.06	-0.866062	-1.13096	0.258072	0.733503
TP53TG1	39.4823	-0.78584	-1.13119	0.257977	0.733479
PHGDH	564.195	-0.52828	-1.13185	0.257698	0.732945
TJP1	109.768	-0.932339	-1.13199	0.257638	0.732945
LCE1B	17707.2	-0.742285	-1.13204	0.257616	0.732945
RDH13	304.178	-0.707742	-1.13229	0.257512	0.732933
ZNF703	93.9542	-0.583474	-1.13269	0.257344	0.732774
ZNF408	77.7146	-0.692556	-1.13334	0.25707	0.732321
DNPEP	203.516	-0.634542	-1.13339	0.257052	0.732321
GMPR2	136.937	-0.542625	-1.1337	0.256922	0.7322
IRX2	96.6358	-0.912368	-1.1342	0.25671	0.732073
ASPHD1	5.29388	-1.06503	-1.13478	0.256465	0.731636
LSM11	3.32959	-1.23436	-1.13495	0.256398	0.731573
C1RL	171.636	-0.729776	-1.13532	0.256241	0.731573
FMO9P	0.239257	-1.13793	-1.13549	0.25617	NA
GCN1L1	260.735	-0.416573	-1.1357	0.256083	0.731538
PRSS48	3.30364	-1.02979	-1.13575	0.256061	0.731538
ATXN8OS	2.12726	-1.12027	-1.13602	0.255946	0.731522
RAB40C	356.162	-0.493054	-1.137	0.255537	0.731059
TMPRSS7	1.59528	-1.07238	-1.13709	0.255502	NA
PCCA	202.896	-0.990052	-1.13726	0.25543	0.731059
TEFM	23.9033	-1.00338	-1.13785	0.255182	0.730971
OR6P1	10.0394	-1.17534	-1.13813	0.255065	0.730971
TMED3	618.824	-0.501912	-1.13836	0.254971	0.730929
INPP5A	202.212	-0.413114	-1.1384	0.254954	0.730929
PSIMCT-1	107.425	-0.527792	-1.1384	0.254953	0.730929
CHIA	0.258891	-1.1412	-1.13843	0.25494	NA
CHCHD6	33.8275	-0.778586	-1.13854	0.254894	0.730929
MAP1LC3A	1855.74	-0.576084	-1.13863	0.254856	0.730929
KHDC1L	1.00004	-1.23301	-1.13897	0.254715	NA
NBPF7	0.242446	-1.14187	-1.13903	0.254689	NA
CXCL17	1.77125	-1.23689	-1.13915	0.254642	0.730835
MGC27382	0.797524	-1.23438	-1.13946	0.254509	NA
NAA20	320.795	-0.394954	-1.14001	0.254281	0.729931
GCSAML-AS1	0.622523	-1.23861	-1.1401	0.254245	NA
LOC254100	39.2714	-1.07327	-1.14015	0.254222	0.729931
TTC3P1	40.1367	-0.773245	-1.14031	0.254155	0.729931
NAT1	370.436	-0.636637	-1.14042	0.25411	0.729931
KIF13A	104.321	-0.932262	-1.14075	0.253976	0.729834
SAMD10	20.9328	-0.858102	-1.14091	0.253907	0.729834
WNK2	189.588	-0.938387	-1.14095	0.253889	0.729834
FAM163B	0.244316	-1.14418	-1.14111	0.253824	NA
LINC00261	0.244316	-1.14418	-1.14111	0.253824	NA
PPP5C	166.813	-0.592907	-1.14121	0.253782	0.729834
HORMAD1	30.6217	-0.975817	-1.14123	0.253776	0.729834
NINL	24.1967	-0.751581	-1.14223	0.253359	0.729509
LOC729678	2.04376	-0.940142	-1.14224	0.253354	0.729509
ZNF643	2.64432	-1.205	-1.14251	0.253241	0.729509
SLITRK2	11.8547	-0.926516	-1.14266	0.253181	0.729509
ZNF205	22.542	-1.02553	-1.14271	0.253158	0.729509
C13orf35	4.2896	-1.00102	-1.14283	0.253107	0.729509
ALS2	169.153	-0.769265	-1.14307	0.253008	0.729509
METTL15	63.8546	-0.943305	-1.1431	0.252999	0.729509
OR4N4	23.6256	-0.874433	-1.14319	0.252958	0.729509
PCMTD1	209.694	-0.647	-1.14331	0.252911	0.729509
C10orf137	89.5022	-1.11572	-1.14333	0.252903	0.729509
TMEM45B	984.77	-0.565256	-1.14437	0.252469	0.729149
RETSAT	410.119	-0.510315	-1.14484	0.252277	0.728856
HNRNPKP3	0.266122	-1.14853	-1.14502	0.252201	NA
ZBBX	0.735776	-1.21556	-1.14519	0.252132	NA
CSNK1A1P1	1.31987	-1.24131	-1.14522	0.25212	NA
LOC415056	0.248636	-1.14892	-1.14537	0.252057	NA
EPHB4	282.323	-0.591039	-1.14542	0.252036	0.728419
MTRR	84.5125	-0.932045	-1.14552	0.251995	0.728419
ZNF292	141.937	-0.631748	-1.14596	0.251812	0.728297
HTN3	0.258443	-1.1498	-1.14616	0.251731	NA
TMEM38A	48.5057	-0.808841	-1.14619	0.251718	0.728155
ZBTB9	95.4314	-1.00514	-1.14628	0.251679	0.728155
ST6GALNAC2	437.706	-0.696654	-1.14681	0.251462	0.728059
SFN	1895.94	-0.556275	-1.14688	0.25143	0.728059
ZNF414	101.528	-0.490739	-1.14702	0.251373	0.728059
GLTPD1	312.237	-0.58747	-1.14809	0.250931	0.727186
ZNF668	13.8308	-0.967245	-1.1482	0.250886	0.727186
AOX2P	1.29179	-1.22943	-1.14821	0.250881	NA
RAB25	1340.49	-0.519217	-1.14829	0.250849	0.727186
ATP5SL	189.604	-0.45141	-1.14871	0.250675	0.727097
TXLNA	573.251	-0.348168	-1.14881	0.250633	0.727097
PLCD1	883.655	-0.75615	-1.14897	0.250569	0.727097
PRMT5	494.296	-0.63535	-1.14929	0.250438	0.727097
CDC42BPB	446.877	-0.529027	-1.14934	0.250416	0.727097
C8orf86	12.8039	-1.03544	-1.14944	0.250373	0.727097
UNC5CL	2.30182	-0.887492	-1.1495	0.250349	0.727097
MYBPHL	0.252852	-1.15371	-1.14961	0.250306	NA
GLYATL1	4.2167	-0.975534	-1.14985	0.250207	0.72705
RAB14	795.851	-0.435871	-1.15005	0.250123	0.726937
SGSM1	32.538	-1.24265	-1.15019	0.250067	0.726906
LILRP2	1.94699	-1.01996	-1.15045	0.249958	0.72672
ITIH2	0.84317	-1.2507	-1.15059	0.249902	NA
RNF157	0.750146	-1.25128	-1.15065	0.249876	NA
PI4KA	287.401	-0.503359	-1.15075	0.249833	0.726488
VAT1L	23.5827	-0.83805	-1.15081	0.24981	0.726488
ZNF782	98.1281	-0.633228	-1.15131	0.249607	0.726223
ASCC2	648.969	-0.537805	-1.15134	0.249594	0.726223
ARL6IP1	295.403	-0.745877	-1.15134	0.249591	0.726223
PCDHB13	101.955	-0.657325	-1.15157	0.249499	0.726223
PELI2	167.546	-1.01467	-1.15194	0.249347	0.726122
CYP2C18	29.2753	-1.23338	-1.15195	0.249342	0.726122
C5orf46	1422.34	-0.750958	-1.15202	0.249312	0.726122
C2orf74	1.68702	-1.16448	-1.15229	0.2492	NA
SULT1A2	0.964975	-1.20674	-1.15291	0.248947	NA
CLDND1	373.267	-0.546452	-1.15296	0.248927	0.72582
THYN1	47.2766	-0.835339	-1.15329	0.24879	0.725632
OR6V1	16.5435	-1.10549	-1.15413	0.248446	0.725073
CACNG7	0.250596	-1.1589	-1.15414	0.248443	NA
ZNF227	92.3064	-0.782897	-1.15447	0.248307	0.724798
TMPRSS6	32.132	-0.988488	-1.15449	0.248298	0.724798
HOXD13	3.10973	-1.15464	-1.15454	0.24828	0.724798
GRIN2B	0.258542	-1.15942	-1.15459	0.248256	NA
LOC400084	0.251321	-1.15948	-1.15464	0.248238	NA
ARRDC3	232.158	-0.517011	-1.15506	0.248067	0.724624
POP1	24.9718	-1.15787	-1.15508	0.248057	0.724624
MRPL46	292.049	-0.735479	-1.1551	0.24805	0.724624
JAKMIP2-AS1	0.517049	-1.23481	-1.15547	0.247899	NA
VSIG10	79.3154	-0.676688	-1.1557	0.247804	0.724251
SCGB2A1	2.95423	-1.25758	-1.15596	0.247696	0.724078
ZW10	100.322	-0.607963	-1.15648	0.247485	0.72371
LINC00087	18.3585	-1.23346	-1.15668	0.247402	0.7236
KIAA0319	16.7261	-1.19613	-1.1567	0.247394	0.7236
C1orf27	13.9559	-0.837789	-1.15675	0.247376	0.7236
FARP1	152.471	-0.783037	-1.1571	0.247233	0.7236
ISG20L2	303.337	-0.457116	-1.15717	0.247203	0.7236
SNAP25	0.253933	-1.1624	-1.15719	0.247194	NA
OSTM1	122.118	-0.756917	-1.1574	0.247109	0.723532
EIF2B3	55.454	-0.867989	-1.15742	0.247101	0.723532
FLJ35282	3.3167	-1.00587	-1.15778	0.246954	0.72334
SERGEF	186.731	-0.527172	-1.15796	0.246882	0.723261
SLITRK5	0.255186	-1.16351	-1.15816	0.246797	NA
PPIEL	3.88298	-1.25957	-1.15839	0.246706	0.722878
VDAC3	304.167	-0.416742	-1.15848	0.246666	0.722878
ZNF674-AS1	14.1411	-1.09857	-1.15992	0.246081	0.721703
SELRC1	92.0118	-0.874074	-1.16004	0.246032	0.721691
PNMAL1	40.9951	-0.950084	-1.16022	0.245961	0.721614
ERRFI1	7.36151	-0.863888	-1.16037	0.245897	0.721558
MSX1	29.2324	-1.24774	-1.16038	0.245894	0.721558
DRAM2	83.7246	-0.592688	-1.16044	0.245872	0.721558
C17orf66	1.63114	-1.19828	-1.16053	0.245834	NA
ZNF716	12.447	-0.919185	-1.16098	0.24565	0.721358
NDUFS7	91.5128	-0.5805	-1.16099	0.245648	0.721358
MESTIT1	0.291137	-1.16823	-1.16228	0.245121	NA
NR1H4	0.268677	-1.16901	-1.16296	0.244846	NA
SSX2	0.268677	-1.16901	-1.16296	0.244846	NA
PCDHA1	0.261227	-1.16918	-1.16311	0.244784	NA
C8G	2.38358	-1.17508	-1.16332	0.244699	0.718959
TXNDC16	63.468	-0.919578	-1.16336	0.244684	0.718959
MCU	140.126	-0.924084	-1.16385	0.244483	0.718588
ANKK1	29.6612	-1.08371	-1.16414	0.244367	0.718377
FOXL1	29.011	-1.0941	-1.16435	0.244281	0.718257
TXNDC5	406.862	-0.628708	-1.16498	0.244028	0.717904
ZMAT2	710.271	-0.50095	-1.16502	0.24401	0.717904
ABCC12	0.278831	-1.17144	-1.16508	0.243985	NA
FLJ34503	0.458578	-1.26682	-1.16584	0.243681	NA
LOC100506497	0.289296	-1.17299	-1.16643	0.24344	NA
SNHG8	207.885	-0.530107	-1.1665	0.243414	0.717015
GBA3	0.311298	-1.17319	-1.16661	0.24337	NA
GDPD4	0.311298	-1.17319	-1.16661	0.24337	NA
LOC286190	0.311298	-1.17319	-1.16661	0.24337	NA
2022-03-10	0.311298	-1.17319	-1.16661	0.24337	NA
EBAG9	178.55	-0.593587	-1.16722	0.243123	0.716443
ZNF169	19.2902	-1.03423	-1.16749	0.243011	0.716354
TRIT1	37.5055	-1.02517	-1.16753	0.242997	0.716354
C19orf45	1.75687	-1.05532	-1.16772	0.24292	NA
ZNF445	83.4893	-1.08522	-1.16806	0.242783	0.716075
LHX2	399.152	-1.20658	-1.16829	0.24269	0.71593
DOK4	755.219	-0.825939	-1.16831	0.242681	0.71593
SREK1IP1	305.77	-0.552375	-1.16845	0.242626	0.71593
ISM1	225.646	-1.21816	-1.16858	0.242574	0.71593
RETNLB	0.229906	-1.18463	-1.1686	0.242566	NA
PITPNM3	66.3793	-0.923599	-1.16866	0.242539	0.71593
C7orf61	2.07834	-1.15917	-1.16866	0.242539	0.71593
TMPRSS13	1844.27	-0.639421	-1.16879	0.242487	0.71593
FAM86C1	50.1087	-0.900724	-1.16901	0.242399	0.71593
RRAGA	624.181	-0.346566	-1.16907	0.242377	0.71593
ASB1	174.922	-0.930864	-1.16951	0.2422	0.715928
C20orf196	9.21769	-1.21844	-1.16987	0.242054	0.715629
SNX16	109.304	-0.775661	-1.16988	0.242051	0.715629
RAC3	143.805	-0.901111	-1.17058	0.241768	0.715336
GCM1	0.642868	-1.27282	-1.1706	0.241759	NA
SLC15A1	997.052	-0.627078	-1.17074	0.241702	0.715336
LOC646813	5.16358	-0.9613	-1.17118	0.241526	0.715303
LOC100128675	0.6498	-1.27457	-1.17183	0.241267	NA
PPARGC1A	47.1927	-1.21404	-1.17215	0.241136	0.714758
RAB3D	841.374	-0.675664	-1.17235	0.241056	0.714758
PLGLA	0.634807	-1.24374	-1.17265	0.240937	NA
SLC52A1	15.3173	-0.892941	-1.17307	0.240766	0.714312
METTL18	56.0048	-0.939052	-1.17309	0.240758	0.714312
HCRTR1	0.918428	-1.11764	-1.17404	0.24038	NA
LOC100287632	14.2235	-1.041	-1.17424	0.240301	0.713721
DRG1	325.736	-0.610693	-1.17429	0.24028	0.713721
CCDC3	535.295	-0.903698	-1.1743	0.240276	0.713721
TBX6	32.2045	-1.0825	-1.17459	0.240158	0.713721
FRG2C	4.99839	-1.06766	-1.17471	0.240112	0.713721
CYP46A1	0.637164	-1.24882	-1.17482	0.240065	NA
NPVF	9.81093	-1.04584	-1.17551	0.239789	0.713253
WIF1	91.4547	-1.23142	-1.17563	0.239742	0.713246
STX3	96.0984	-0.755058	-1.17595	0.239616	0.713134
FAM71F2	1.11898	-1.25381	-1.17596	0.23961	NA
SIVA1	173.47	-0.364554	-1.17603	0.239584	0.713134
FAM123C	5.9698	-0.941128	-1.17607	0.239567	0.713134
GALT	40.9639	-0.701282	-1.17665	0.239334	0.712821
GRHL2	459.829	-0.513567	-1.17793	0.238824	0.711829
EEF1DP3	4.57667	-1.08396	-1.17827	0.238688	0.711688
DIO2-AS1	0.29416	-1.18657	-1.17829	0.23868	NA
TRMT13	32.2555	-1.17813	-1.17884	0.238461	0.711593
LRRC47	308.762	-0.415315	-1.17895	0.238419	0.711593
P2RX5	0.310949	-1.18838	-1.17988	0.238048	NA
TRIM60	3.22387	-1.14814	-1.18069	0.237725	0.710263
ASPM	48.4779	-1.02984	-1.18076	0.237699	0.710263
ZNF544	208.224	-0.901012	-1.18077	0.237695	0.710263
KLHDC7A	26.4868	-0.917123	-1.18093	0.237631	0.710263
POLN	6.24747	-1.23908	-1.18099	0.237605	0.710263
LOC100506035	2.24035	-1.03139	-1.18109	0.237567	0.710263
PDDC1	16.2325	-0.577573	-1.18115	0.237542	0.710263
RFX6	0.507854	-1.28283	-1.18141	0.23744	NA
DLG5	759.614	-0.792276	-1.18166	0.237342	0.710263
SRCIN1	65.951	-0.93715	-1.18212	0.237157	0.710015
FAM110B	8.07796	-1.03282	-1.18227	0.237098	0.709972
MALL	774.433	-0.576578	-1.18304	0.236792	0.709318
OR8B12	23.0882	-1.13937	-1.18309	0.236774	0.709318
SCNN1B	440.201	-0.694439	-1.18364	0.236556	0.7089
EVC2	36.1853	-1.18398	-1.18369	0.236535	0.7089
LOC283403	8.53319	-0.983148	-1.18377	0.236506	0.7089
AMPH	0.280084	-1.19301	-1.18393	0.236442	NA
FBLIM1	84.5546	-1.00451	-1.18397	0.236425	0.7089
SNRNP27	31.1106	-0.874774	-1.184	0.236412	0.7089
IDNK	34.2264	-1.06539	-1.18419	0.236339	0.7089
MTNR1B	2.07374	-1.143	-1.18423	0.236324	0.7089
KIAA1644	41.4165	-0.851378	-1.18437	0.236268	0.7089
ST6GALNAC6	123.237	-0.684271	-1.18446	0.236233	0.7089
PTGR1	41.7238	-0.696644	-1.18467	0.236148	0.7089
CLIP1	816.505	-0.602232	-1.18483	0.236085	0.7089
ZNF598	315.264	-0.401719	-1.18487	0.23607	0.7089
TMPRSS11F	118.498	-0.948057	-1.1852	0.235939	0.7089
PHYHD1	69.1517	-0.957879	-1.1853	0.235898	0.7089
LOC643623	0.255987	-1.20535	-1.18539	0.235862	NA
MGEA5	1017.77	-0.41129	-1.18556	0.235797	0.7089
C1orf87	0.318238	-1.19498	-1.18565	0.235761	NA
ZNF485	48.7896	-0.717191	-1.18599	0.235626	0.7089
CLK2P	7.05858	-1.15148	-1.18611	0.23558	0.7089
SPATA19	1.77741	-1.25711	-1.18615	0.235563	0.7089
KIAA0020	272.65	-0.608769	-1.18618	0.235552	0.7089
GJB6	117.098	-0.755519	-1.18618	0.235552	0.7089
FRMPD1	846.99	-0.886645	-1.18648	0.235434	0.7089
LRP10	2038.02	-0.575949	-1.18676	0.235323	0.7089
HOXD3	0.55667	-1.2713	-1.18678	0.235313	NA
ARMC3	1.44268	-1.23468	-1.18703	0.235214	NA
RNF187	775.742	-0.429656	-1.18761	0.234987	0.708526
PPIL4	107.623	-0.543475	-1.18776	0.234926	0.708476
SLC22A9	0.321084	-1.19765	-1.18798	0.234843	NA
MYL4	6.96486	-1.07821	-1.18815	0.234776	0.708286
KGFLP2	22.0711	-1.24244	-1.18875	0.234536	0.707962
FBXO36	95.9548	-0.924493	-1.18895	0.23446	0.707962
LOC158435	0.307755	-1.19917	-1.18931	0.234318	NA
EDA2R	0.294307	-1.19925	-1.18938	0.23429	NA
CTAGE4	11.4941	-0.778691	-1.18978	0.234131	0.707269
FAM160B1	108.107	-0.410375	-1.19041	0.233886	0.706793
ITGA2	172.969	-0.902411	-1.19079	0.233734	0.706468
LOC653501	6.99899	-1.0842	-1.19109	0.233617	0.706247
FIGN	49.3753	-1.11972	-1.19118	0.233582	0.706247
TMEM86A	1334.58	-0.725136	-1.1912	0.233574	0.706247
ABCG8	0.695418	-1.2959	-1.19146	0.233472	NA
CD2AP	599.37	-0.543092	-1.19177	0.23335	0.70597
SELV	0.856641	-1.20429	-1.19194	0.233285	NA
FUS	550.758	-0.66125	-1.19256	0.233044	0.70544
PARVA	48.7534	-1.0762	-1.19267	0.232998	0.70544
MRPL3	548.61	-0.521924	-1.19338	0.232719	0.70544
PTF1A	0.684317	-1.29511	-1.19354	0.232658	NA
MEX3C	185.187	-0.533947	-1.19377	0.232567	0.705323
ASB12	0.301538	-1.20454	-1.194	0.232477	NA
DEFB126	0.309216	-1.20483	-1.19426	0.232377	NA
ANKRD34A	3.85208	-1.2239	-1.19562	0.231845	0.704075
FLJ12334	0.331219	-1.20663	-1.19583	0.231763	NA
ERP29	429.604	-0.512754	-1.19588	0.231745	0.704075
MAGEE1	44.7117	-0.911629	-1.19632	0.231573	0.704075
FBXL4	82.0672	-0.788769	-1.19704	0.231291	0.703599
CSNK1A1	3894.23	-0.300929	-1.19714	0.231252	0.703599
CCDC30	0.297308	-1.20824	-1.19724	0.231213	NA
CLCA1	1.57845	-1.25738	-1.19744	0.231135	NA
HEY2	31.4316	-1.24119	-1.1978	0.230997	0.70329
DNAJB7	49.2157	-0.918184	-1.19786	0.23097	0.70329
C21orf59	108.86	-0.696895	-1.19789	0.230959	0.70329
ADM	160.727	-0.647526	-1.19794	0.23094	0.70329
FAM216A	12.3662	-1.30498	-1.19796	0.230934	0.70329
LOC100289341	16.5185	-1.01458	-1.19796	0.230931	0.70329
KLHL33	16.8984	-1.17618	-1.19814	0.230863	0.70329
USP15	220.499	-0.38921	-1.19842	0.230753	0.70329
PDLIM3	5.03828	-0.842764	-1.19929	0.230416	0.70317
ZNF582	22.6464	-0.980203	-1.19933	0.230401	0.70317
LOC100130894	0.917885	-1.25813	-1.19941	0.230369	NA
RGSL1	0.307405	-1.2112	-1.19983	0.230204	NA
TPM1	663.521	-0.670582	-1.20007	0.230112	0.702641
SREBF2	1067.6	-0.486968	-1.2004	0.229986	0.702605
CDKN2B	476.8	-0.906005	-1.20042	0.229977	0.702605
LOC81691	12.7985	-1.15035	-1.2005	0.229944	0.702605
TACC2	1055.01	-0.747228	-1.20061	0.229901	0.702605
DRD4	0.309004	-1.21225	-1.20075	0.229849	NA
MAGEC2	0.310708	-1.21304	-1.20143	0.229583	NA
LRBA	579.579	-0.496212	-1.20169	0.229485	0.701927
IGFL3	315.938	-0.656807	-1.20219	0.22929	0.701475
TMEM72	0.312496	-1.21395	-1.20219	0.229289	NA
KIFC2	163.036	-0.413115	-1.20233	0.229234	0.701475
RPL34	32.3908	-0.842682	-1.20241	0.229205	0.701475
LOC84856	1.40405	-1.29328	-1.2026	0.229131	NA
PISRT1	42.3286	-1.11066	-1.20266	0.22911	0.701475
PACSIN3	103.886	-0.873187	-1.2029	0.229016	0.701424
MYH10	142.641	-1.12322	-1.2031	0.228937	0.701315
LEMD1-AS1	0.313765	-1.21536	-1.20338	0.228831	NA
ZFHX4-AS1	27.0235	-1.00782	-1.20411	0.228545	0.700649
CWF19L2	134.451	-0.878925	-1.20413	0.22854	0.700649
PTAR1	54.3958	-0.883572	-1.2043	0.228474	0.700649
SLC13A3	8.72075	-1.21777	-1.20471	0.228314	0.700522
GUCA1C	0.349967	-1.21708	-1.20481	0.228275	NA
OACYLP	0.349967	-1.21708	-1.20481	0.228275	NA
SERPINI2	0.349967	-1.21708	-1.20481	0.228275	NA
AKAP10	87.142	-0.636879	-1.20499	0.228205	0.700522
VIP	0.309303	-1.21735	-1.20503	0.22819	NA
TSNAX	123.487	-0.771362	-1.20546	0.228027	0.70022
POU3F2	22.187	-1.01878	-1.20546	0.228024	0.70022
SCO1	50.2015	-0.775306	-1.2057	0.227935	0.70022
ZNF689	37.3003	-1.01119	-1.2061	0.227779	0.70022
USP8	158.596	-0.543883	-1.2062	0.22774	0.70022
C3orf58	32.3355	-0.682393	-1.20641	0.227661	0.70022
RILPL2	190.226	-0.759418	-1.20649	0.227628	0.70022
CBLN2	1.26966	-1.28699	-1.20658	0.227595	NA
EMR4P	1.84224	-1.2914	-1.20663	0.227577	0.70022
DHX32	390.69	-0.766423	-1.20669	0.227551	0.70022
PSMD2	816.556	-0.430235	-1.20699	0.227438	0.70022
PRMT8	0.31264	-1.21972	-1.20702	0.227424	NA
SMARCD3	30.7606	-0.988786	-1.20722	0.227347	0.70022
POLR1D	227.562	-0.413799	-1.20761	0.227196	0.70022
KCNH6	0.354787	-1.22085	-1.20796	0.227062	NA
SNAP29	507.395	-0.43065	-1.20809	0.227011	0.70022
XPOT	337.896	-0.498699	-1.2084	0.226892	0.700114
SLC34A1	2.4055	-1.17091	-1.20847	0.226865	0.700114
PRND	1.43822	-1.24621	-1.20891	0.226697	NA
IL22RA2	1.16602	-1.2157	-1.20904	0.226649	NA
CARD18	907.33	-1.02347	-1.20925	0.226568	0.69964
WASL	680.719	-0.425471	-1.20928	0.226556	0.69964
MLL	219.437	-0.654122	-1.20941	0.226505	0.69964
MAP2K5	71.1432	-0.87975	-1.20961	0.226427	0.69964
SEC14L2	121.581	-0.818809	-1.2097	0.226393	0.69964
EXOSC7	269.99	-0.766791	-1.21008	0.226248	0.69964
OR6A2	20.2149	-1.01674	-1.2101	0.226239	0.69964
RAET1K	8.3543	-1.2941	-1.2103	0.226163	0.69964
ZNF672	338.577	-0.618704	-1.21055	0.226068	0.699582
LOC400794	0.341004	-1.22462	-1.21112	0.225848	NA
B3GNT3	116.55	-1.24037	-1.2117	0.225626	0.698884
CFL1P1	0.974375	-1.31845	-1.21214	0.22546	NA
PEX11B	88.7304	-0.762849	-1.2122	0.225434	0.698426
DFFB	12.9925	-1.2302	-1.21324	0.225037	0.697596
MAP1B	122.125	-1.11026	-1.21331	0.225009	0.697596
CKS1B	200.973	-0.513076	-1.21343	0.224965	0.697596
DEFB136	0.324787	-1.22784	-1.21382	0.224818	NA
DSC1	2486.49	-0.822258	-1.21399	0.224751	0.697144
NBPF22P	0.352751	-1.22894	-1.21474	0.224464	NA
NRBF2	681.328	-0.652197	-1.21488	0.224411	0.696731
C1orf52	84.8848	-0.719587	-1.21502	0.224357	0.696696
DHCR7	1317.65	-0.748042	-1.21511	0.224325	0.696696
DUSP9	0.32722	-1.22961	-1.2153	0.22425	NA
FLJ16779	7.48716	-1.20998	-1.21543	0.224204	0.69649
MEA1	794.332	-0.316515	-1.21546	0.224192	0.69649
CNOT10	74.6732	-0.87064	-1.21564	0.224124	0.69649
ANAPC2	61.5784	-0.575685	-1.21567	0.224111	0.69649
TSHB	2.75477	-1.19194	-1.21598	0.223993	0.69649
C2orf73	0.32908	-1.23065	-1.21617	0.22392	NA
UBE2B	900.582	-0.473473	-1.21617	0.223919	0.696411
GCKR	0.839906	-1.21378	-1.21619	0.223913	NA
NUDCD3	496.019	-0.399686	-1.21619	0.223913	0.696411
FAM210B	534.711	-0.533336	-1.21648	0.223802	0.696317
LOC100505912	3.34875	-1.24999	-1.21684	0.223667	0.696299
DBNDD1	39.1878	-1.07111	-1.21684	0.223666	0.696299
FOSL2	1300.78	-0.438081	-1.2174	0.223454	0.696085
GLP2R	3.28897	-1.10049	-1.21746	0.223428	0.696085
PNPLA1	122.835	-1.09636	-1.21747	0.223424	0.696085
MESDC1	11.7297	-0.691747	-1.2181	0.223184	0.696085
SLC28A3	244.541	-0.624861	-1.21821	0.223144	0.696085
WLS	274.106	-0.670036	-1.21857	0.223007	0.696085
DCUN1D1	309.003	-0.575263	-1.21877	0.222932	0.696085
TBC1D3P2	0.373141	-1.23381	-1.21882	0.222911	NA
GAGE1	0.334981	-1.23456	-1.21945	0.222674	NA
IDS	1285.19	-0.459376	-1.2198	0.222542	0.695081
ZBTB44	184.15	-0.5645	-1.22	0.222466	0.695081
EPB41L4B	15.975	-1.03009	-1.2201	0.222427	0.695081
WDR3	45.4795	-0.899946	-1.22072	0.222191	0.694784
ELAVL2	0.345181	-1.23632	-1.22092	0.222116	NA
CYB561D1	88.1966	-0.891415	-1.22195	0.221726	0.694014
VAPB	222.066	-0.851135	-1.22196	0.221723	0.694014
CGB8	0.975315	-1.15524	-1.22199	0.221713	NA
FAM183B	3.28017	-1.28389	-1.22236	0.221573	0.69394
LRRC61	4.9618	-1.18462	-1.22317	0.221267	0.69342
EMC7	349.097	-0.460231	-1.22424	0.220861	0.692518
PCNXL3	536.052	-0.44765	-1.22434	0.220823	0.692518
ESRP2	267.97	-0.629661	-1.22443	0.22079	0.692518
CAPZA3	28.1237	-1.09378	-1.2247	0.220689	0.692518
FLJ46066	1.62699	-1.2197	-1.22499	0.220581	NA
MFSD9	76.7343	-0.997789	-1.22532	0.220456	0.692023
CSTF1	53.6513	-0.883205	-1.2261	0.220162	0.69154
AMBN	0.347733	-1.24253	-1.22613	0.220149	NA
LOC339807	6.33299	-1.07914	-1.22631	0.220083	0.691425
ASTN2	33.7187	-1.01856	-1.22633	0.220075	0.691425
GPATCH2	241.504	-0.511892	-1.22702	0.219814	0.691076
HGC6.3	1.14288	-1.3353	-1.2271	0.219786	NA
DLX2	28.4992	-1.20615	-1.22722	0.219741	0.691027
PEX1	24.9601	-0.960135	-1.22732	0.219701	0.691027
RPL18	10357	-0.325828	-1.22746	0.21965	0.691027
JMY	399.814	-0.771454	-1.22748	0.219644	0.691027
CCDC136	0.358956	-1.2446	-1.22787	0.219495	NA
CDRT4	0.371608	-1.24532	-1.22847	0.219269	NA
OR2M3	17.7783	-1.12868	-1.22858	0.21923	0.69051
ATXN2	87.8518	-0.910554	-1.22877	0.219159	0.69051
C17orf64	0.927752	-1.26885	-1.22882	0.219141	NA
ZDHHC8P1	19.9566	-0.987233	-1.22897	0.219084	0.69051
LCMT2	68.3119	-0.718195	-1.22922	0.218989	0.69051
ZC3H7A	96.0751	-0.516583	-1.22949	0.218888	0.69051
SRG7	180.241	-0.96772	-1.22993	0.218724	0.69051
SPIN4	108.424	-0.946808	-1.22995	0.218717	0.69051
HNRNPA3	335.605	-0.817939	-1.23041	0.218543	0.690224
NARS2	44.2626	-1.03737	-1.23047	0.218521	0.690224
OR5F1	11.2644	-1.23635	-1.23067	0.218448	0.690224
PANX1	68.8004	-0.812158	-1.23069	0.218441	0.690224
KLHL31	2.77017	-1.34074	-1.2307	0.218434	0.690224
SEMA3F	618.054	-0.861104	-1.23073	0.218423	0.690224
SARS2	75.3496	-0.629775	-1.23088	0.218368	0.690224
CNGA4	0.388637	-1.2483	-1.23097	0.218335	NA
FAM149B1	69.6482	-0.521446	-1.23106	0.218299	0.690224
ZNF181	0.348024	-1.24885	-1.23144	0.21816	NA
LOC283914	0.359055	-1.24894	-1.23151	0.218132	NA
NUAK1	219.458	-1.10161	-1.23153	0.218125	0.690224
DPF3	57.6365	-1.31786	-1.23181	0.218022	0.690224
CXXC5	268.279	-0.643707	-1.23207	0.217923	0.690224
SERTAD1	358.108	-0.590109	-1.2324	0.217799	0.690224
IRX1	93.8986	-1.24801	-1.23249	0.217768	0.690224
PGLYRP4	241.999	-0.597633	-1.23249	0.217764	0.690224
ATOH7	17.8257	-1.10085	-1.23283	0.217639	0.690224
HOXC6	45.7072	-1.14129	-1.23314	0.217522	0.690176
PRRC2B	1180.49	-0.514147	-1.23342	0.21742	0.690176
LOC100505619	0.358835	-1.25161	-1.23375	0.217295	NA
ZNF621	34.8203	-0.893829	-1.23398	0.217211	0.689941
GPC1	597.324	-0.692378	-1.23448	0.217025	0.68976
PTHLH	92.7783	-1.33575	-1.23449	0.217019	0.68976
TEC	150.744	-0.849889	-1.23458	0.216988	0.68976
PYGL	349.582	-0.66659	-1.23501	0.216827	0.68976
LOC100507346	0.357423	-1.25443	-1.23612	0.216413	NA
ZBED2	16.6313	-0.962768	-1.2366	0.216235	0.688336
DDX23	228.018	-0.377197	-1.2369	0.216126	0.688124
TMEM41B	480.74	-0.810911	-1.23695	0.216106	0.688124
LAMB3	230.911	-0.975633	-1.23725	0.215993	0.688108
ECEL1P2	11.1519	-1.15404	-1.23742	0.215932	0.68805
SEZ6L	93.0179	-1.33125	-1.2378	0.215788	0.688002
CAT	982.687	-0.619941	-1.23804	0.2157	0.687857
PAK6	129.632	-0.937045	-1.23863	0.215482	0.687434
STXBP5L	1.01384	-1.20554	-1.23868	0.215465	NA
ZFYVE9	175.795	-0.951967	-1.23915	0.215289	0.686955
DOM3Z	48.5194	-0.861456	-1.23964	0.215109	0.686515
IPW	17.5002	-0.844848	-1.24003	0.214965	0.686271
FAM124A	18.5686	-0.934358	-1.24106	0.214585	0.685522
SHISA2	92.1438	-1.13508	-1.24128	0.214504	0.685422
HNRNPH2	365.044	-0.367248	-1.24137	0.21447	0.685422
SLITRK4	1.81989	-1.34953	-1.24149	0.214424	0.685422
KRBOX1	25.6172	-0.804261	-1.24167	0.214359	0.685422
CCKAR	0.747256	-1.32268	-1.242	0.214236	NA
PSMG3	148.176	-0.539951	-1.24203	0.214225	0.685189
BCORL1	1.99889	-1.09722	-1.2421	0.214201	0.685189
CLPSL1	1.10362	-1.22977	-1.24232	0.214117	NA
TMEM50A	189.781	-0.479234	-1.24234	0.214113	0.685101
LHPP	38.2082	-1.07495	-1.24251	0.214048	0.685101
GTF2A1L	1.50095	-1.23452	-1.24251	0.214048	NA
CDHR3	1.37197	-1.32197	-1.24273	0.213968	NA
C3orf52	316.517	-0.944988	-1.24284	0.213928	0.685099
CNPY1	0.41187	-1.26279	-1.24314	0.213815	NA
FAM169A	14.2299	-1.06209	-1.24318	0.213803	0.685062
TBL3	266.194	-0.406274	-1.24332	0.213749	0.685058
CTSL1P8	0.374102	-1.26366	-1.24387	0.213547	NA
RNF180	52.4888	-0.937515	-1.2439	0.213536	0.684776
CUTA	246.445	-0.433009	-1.24408	0.213469	0.684776
TMEM101	193.697	-0.723985	-1.24411	0.213458	0.684776
WTAP	170.821	-0.481549	-1.24431	0.213387	0.684776
KDM4B	386.717	-0.530192	-1.24431	0.213384	0.684776
USP6	3.3047	-1.23325	-1.24469	0.213247	0.684776
ZNF574	119.104	-0.944468	-1.24471	0.213238	0.684776
OR10AG1	6.93772	-0.982834	-1.24521	0.213053	0.684776
FLJ46906	15.8599	-0.910532	-1.24534	0.213008	0.684776
BSND	7.20068	-1.04048	-1.24544	0.212972	0.684776
CLEC3A	0.509009	-1.35216	-1.24544	0.212971	NA
FAM84B	242.416	-0.94079	-1.2456	0.212912	0.684776
MANSC1	320.93	-0.84572	-1.24564	0.212895	0.684776
GSTZ1	95.3626	-0.565047	-1.24567	0.212886	0.684776
ACRV1	0.394204	-1.26585	-1.24572	0.212869	NA
GPM6A	0.40583	-1.26602	-1.24586	0.212815	NA
EXOC3L2	1.19066	-1.28531	-1.24621	0.212689	NA
SNAI2	245.805	-0.903459	-1.24637	0.21263	0.68471
NBPF9	5.45282	-1.02584	-1.24704	0.212385	0.684057
PRADC1	86.9109	-0.448629	-1.24726	0.212303	0.683932
RPGRIP1L	19.3531	-1.16567	-1.24732	0.212281	0.683932
C2orf91	10.0533	-1.08786	-1.24779	0.212107	0.683729
PIK3CB	477.468	-0.434388	-1.24807	0.212004	0.683729
ACAD10	80.1986	-0.943886	-1.24819	0.211963	0.683729
CCNF	38.1615	-0.790462	-1.24869	0.211779	0.683729
XRCC2	14.5863	-1.3602	-1.24872	0.211767	0.683729
KLK15	0.277748	-1.28219	-1.24874	0.211759	NA
PIP5K1A	267.226	-0.430482	-1.24928	0.211562	0.683596
C11orf1	7.3971	-0.996975	-1.24946	0.211498	0.683526
OR5P3	18.3105	-0.994747	-1.24975	0.211391	0.683318
IRGM	2.23023	-1.20783	-1.24983	0.211363	0.683318
C10orf2	53.3679	-1.04013	-1.25018	0.211235	0.683318
NAE1	147.502	-0.574014	-1.25022	0.211219	0.683318
HDAC8	49.2204	-1.02966	-1.25071	0.211039	0.683318
MEGF8	27.5138	-1.23173	-1.25077	0.21102	0.683318
RAD23B	1505.49	-0.459267	-1.25105	0.210916	0.683292
OR10A5	14.448	-1.07061	-1.25143	0.210778	0.683079
PROM2	1537.27	-0.461328	-1.25147	0.210762	0.683079
KIFC3	759.139	-0.470812	-1.25151	0.21075	0.683079
FOXN3-AS1	37.967	-1.16446	-1.25196	0.210583	0.682901
PUSL1	101.617	-0.522447	-1.25225	0.21048	0.682842
N4BP2	71.8325	-0.948372	-1.25236	0.210439	0.682842
SLC22A11	2.08807	-1.29187	-1.2532	0.210134	0.682109
KRT6B	521.833	-1.07298	-1.25322	0.210125	0.682109
BLOC1S1	310.595	-0.413795	-1.2535	0.210025	0.682109
FLJ41649	1.38066	-1.17569	-1.25365	0.20997	NA
TRPS1	648.118	-0.713861	-1.25378	0.209923	0.682109
N6AMT2	10.6531	-1.00617	-1.25396	0.209855	0.682109
FLYWCH2	84.9992	-0.793487	-1.25399	0.209847	0.682109
HRH3	12.5551	-0.898209	-1.25521	0.209403	0.681407
EFCAB1	22.0531	-0.962357	-1.25526	0.209386	0.681407
APP	1088.23	-0.56381	-1.25531	0.209366	0.681407
PCGF3	311.416	-0.708846	-1.25533	0.20936	0.681407
ADAMTS6	62.4417	-1.36469	-1.25555	0.209278	0.681407
GOLGA6L5	0.396092	-1.27781	-1.25578	0.209197	NA
LOC100128071	5.13183	-1.09284	-1.2559	0.209153	0.681407
OR10C1	23.0118	-1.04438	-1.25614	0.209067	0.681407
TFAP4	169.838	-1.03229	-1.25641	0.208966	0.681361
KCNS1	13.7151	-1.20804	-1.2572	0.208682	0.680575
DEXI	100.507	-0.810845	-1.25721	0.208679	0.680575
TRIAP1	189.113	-0.701267	-1.25724	0.208666	0.680575
ATP6V0A4	120.29	-1.20664	-1.25726	0.208661	0.680575
MTX2	114.462	-0.968072	-1.25733	0.208635	0.680575
PCSK6	235.547	-0.804962	-1.2574	0.208608	0.680575
EIF4B	748.69	-0.749537	-1.25761	0.208532	0.680575
TCHP	202.219	-0.67673	-1.25784	0.208449	0.680575
TMEM242	83.1536	-0.883041	-1.25872	0.20813	0.680151
SALL1	0.68831	-1.36699	-1.25873	0.208129	NA
FAM160A1	230.578	-0.567492	-1.25883	0.20809	0.680151
SLCO1C1	15.2312	-1.00035	-1.2591	0.207995	0.679984
CCL11	7.36553	-1.04988	-1.25939	0.207891	0.679827
CHRNG	0.28475	-1.29537	-1.25973	0.207768	NA
HOXC13	134.987	-1.1022	-1.2599	0.207706	0.679508
PNLIP	0.453733	-1.28292	-1.26007	0.207643	NA
POLE3	200.08	-0.482675	-1.26013	0.207624	0.679475
TMEM59	1537.68	-0.286443	-1.26051	0.207486	0.679423
FNTB	114.154	-0.901026	-1.26059	0.207458	0.679423
2022-09-08	832.774	-0.555699	-1.26096	0.207324	0.679172
MAGED4B	1.08311	-1.14182	-1.26112	0.207265	NA
ZNF469	31.357	-0.999344	-1.26148	0.207136	0.67883
LRRC7	0.456866	-1.28463	-1.26152	0.207122	NA
AQP10	5.84024	-0.824842	-1.26166	0.20707	0.678817
CAMK1G	10.2466	-1.08159	-1.2619	0.206985	0.678752
KIAA1199	81.359	-1.03807	-1.262	0.206948	0.678752
CDH17	0.447694	-1.28541	-1.26217	0.206887	NA
C16orf95	1.79304	-1.25706	-1.26226	0.206855	0.6786
ATXN1L	349.136	-0.578567	-1.26288	0.206634	0.678428
LOC100506233	22.6885	-1.06852	-1.26389	0.206271	0.67765
RWDD2B	59.3813	-0.928998	-1.26406	0.206208	0.67765
POU2AF1	0.432903	-1.28775	-1.26415	0.206177	NA
LY6D	837.323	-0.638301	-1.2646	0.206014	0.677369
C9orf152	116.476	-0.73631	-1.26468	0.205988	0.677369
LOC91948	0.466773	-1.28981	-1.26588	0.205556	NA
FH	143.564	-0.52941	-1.26645	0.205352	0.676287
YPEL3	1883.94	-0.64025	-1.26664	0.205282	0.676198
SCD	1342.85	-0.779092	-1.26673	0.205252	0.676198
NPAS4	3.10639	-1.29002	-1.2671	0.205119	0.675947
ELOVL4	261.538	-0.687354	-1.26714	0.205105	0.675947
WDR88	0.289341	-1.30432	-1.26723	0.205073	NA
SDC3	147.723	-0.908862	-1.26747	0.204989	0.675922
SV2B	2.41015	-1.30418	-1.26747	0.204987	0.675922
C10orf111	20.7763	-1.01179	-1.2676	0.204942	0.675922
TRMT5	45.021	-0.887872	-1.26795	0.204817	0.675771
SP2	203.398	-0.771024	-1.26857	0.204593	0.675448
SH2B1	102.616	-0.910896	-1.26914	0.204391	0.675057
LMAN1L	0.425362	-1.29395	-1.26937	0.204308	NA
RGMB	158.064	-1.00664	-1.26952	0.204254	0.674882
RUSC2	807.745	-1.01064	-1.26995	0.204102	0.674865
UMOD	0.466423	-1.29483	-1.27012	0.204043	NA
HCG18	26.9535	-1.21307	-1.27064	0.203858	0.674406
ZNF839	65.4378	-0.921033	-1.27138	0.203594	0.673901
OGG1	113.237	-0.628007	-1.27172	0.203474	0.673685
OXLD1	56.2859	-0.729331	-1.27239	0.203235	0.673051
LOC100506714	215.992	-0.965801	-1.27276	0.203102	0.673009
SERPINB12	1342.3	-0.941394	-1.27278	0.203098	0.673009
PAICS	92.1529	-0.619017	-1.27283	0.20308	0.673009
ABLIM1	486.032	-0.740231	-1.27303	0.203007	0.673009
SIRT3	34.638	-0.947182	-1.27365	0.202788	0.672661
SELO	105.286	-0.531765	-1.27369	0.202774	0.672661
TNKS	101.31	-0.826524	-1.27384	0.202721	0.672661
WDR19	43.0121	-1.06756	-1.27423	0.202583	0.672661
DYDC2	3.60554	-1.16953	-1.27427	0.202568	0.672661
TXNRD3NB	1.38828	-1.3453	-1.27434	0.202544	NA
MOS	24.0403	-0.99605	-1.27476	0.202393	0.67232
ZNF613	19.2943	-1.0315	-1.27483	0.202369	0.67232
PCNT	104.805	-0.457734	-1.27513	0.202262	0.672204
MTFR1	285.086	-1.06029	-1.27521	0.202236	0.672204
SLC7A10	0.275803	-1.31468	-1.27561	0.202092	NA
RCHY1	104.296	-0.534181	-1.27589	0.201994	0.671964
XKR4	0.568392	-1.38676	-1.27602	0.201947	NA
ELMOD2	144.78	-0.538719	-1.2762	0.201886	0.671882
PER3	149.56	-0.972822	-1.27626	0.201862	0.671882
MAPK8IP2	35.1737	-0.906043	-1.27755	0.201408	0.671122
KATNA1	163.297	-0.810689	-1.2776	0.201391	0.671122
LOC286059	1.49692	-1.19747	-1.27792	0.201277	NA
HSP90AB4P	1.16051	-1.15216	-1.27803	0.20124	NA
ITFG3	220.953	-0.554845	-1.27817	0.201188	0.67067
TRIM71	0.492403	-1.30452	-1.27829	0.201147	NA
LINC00487	0.993319	-1.38797	-1.27848	0.201082	NA
LOC284648	136.394	-0.887751	-1.27879	0.200969	0.670241
LOC284379	0.540889	-1.38899	-1.27888	0.200939	NA
HSPA4L	296.203	-1.07006	-1.27933	0.200782	0.670124
RAET1E	207.99	-1.13995	-1.27943	0.200744	0.670124
LOC440970	0.456392	-1.30601	-1.27954	0.200707	NA
FAM159A	2.30418	-1.18954	-1.27955	0.200702	0.670124
FAM176B	0.278361	-1.31953	-1.27958	0.200691	NA
LAPTM4B	466.506	-0.782763	-1.28004	0.20053	0.669892
RAPGEF4	459.211	-0.99215	-1.2803	0.20044	0.669892
LINC00583	1.10814	-1.2566	-1.28041	0.200402	NA
FER1L5	2.64431	-1.33695	-1.28047	0.200379	0.669892
VSTM1	0.815212	-1.34117	-1.28053	0.200358	NA
GMDS	13.3656	-1.04829	-1.28059	0.200336	0.669892
LGALS8	514.436	-0.365883	-1.28066	0.200312	0.669892
ZNF138	64.4664	-0.930845	-1.28096	0.200208	0.669758
DNAJC17	51.054	-0.700848	-1.28099	0.200197	0.669758
ITGB1BP2	69.0793	-0.808692	-1.2813	0.200088	0.669635
WDR12	106.095	-0.891271	-1.28143	0.200044	0.669635
IQCF4	0.573609	-1.39189	-1.28181	0.199909	NA
LOC652276	103.393	-0.662433	-1.28191	0.199875	0.669341
TMSB4Y	4.86801	-1.3179	-1.28209	0.199812	0.669269
MSH3	59.5422	-0.936466	-1.28229	0.199742	0.669173
LOC100505876	2.16058	-1.37056	-1.28237	0.199712	0.669173
GOLGA2	455.046	-0.603349	-1.28252	0.19966	0.669173
LOC100131096	16.1901	-1.18495	-1.28259	0.199636	0.669173
ZNF230	38.0037	-0.872981	-1.28267	0.199609	0.669173
SPAST	240.88	-0.811136	-1.28292	0.199519	0.669173
MORF4L2-AS1	5.06886	-1.1251	-1.2833	0.199389	0.668964
PLCD3	1358.73	-0.801873	-1.28374	0.199233	0.66858
GAS2	4.76162	-1.22325	-1.2841	0.199106	0.668434
ANKFN1	69.8933	-1.02553	-1.2851	0.198757	0.667681
MAPK3	885.514	-0.619739	-1.28556	0.198596	0.667278
WNT10B	28.2402	-1.2755	-1.28561	0.198579	0.667278
UNKL	151.87	-0.781842	-1.28611	0.198403	0.666936
KPTN	52.7297	-1.1462	-1.28614	0.198395	0.666936
MXRA5	424.078	-0.832466	-1.2862	0.198374	0.666936
RIN1	108.742	-0.765018	-1.2864	0.198304	0.666936
EEA1	179.499	-0.725267	-1.28667	0.19821	0.666936
LINC00307	1.77957	-1.147	-1.2867	0.198199	0.666936
ACY3	0.505093	-1.31458	-1.28678	0.198172	NA
NEK10	2.18434	-1.13712	-1.28693	0.198118	0.666936
MYH14	1451.86	-0.827657	-1.28716	0.198039	0.666936
PPP1R14C	495.909	-0.814783	-1.2875	0.19792	0.666936
FRMD1	8.51041	-1.31338	-1.28799	0.19775	0.66666
ERV3-1	217.965	-0.977332	-1.28847	0.197581	0.666232
CUTC	35.9206	-1.07679	-1.28848	0.19758	0.666232
KRT80	9077.86	-0.534092	-1.28901	0.197396	0.666221
DECR1	136.008	-0.550029	-1.28907	0.197374	0.666221
AMH	0.890593	-1.27763	-1.28911	0.197362	NA
LMLN	82.179	-1.26137	-1.28911	0.197359	0.666221
CCDC40	0.494746	-1.31743	-1.28918	0.197334	NA
ENSA	1548.58	-0.315344	-1.2892	0.19733	0.666221
ANK1	1.33485	-1.35003	-1.28949	0.197229	NA
CCDC144NL	0.440439	-1.40299	-1.2895	0.197224	NA
CHRNA4	0.484694	-1.31787	-1.28956	0.197205	NA
C6orf132	813.575	-0.620983	-1.29008	0.197024	0.666221
EBLN1	4.64356	-1.37549	-1.29037	0.196922	0.666221
CDRT15P2	5.85777	-1.07068	-1.29084	0.19676	0.666114
TMEM17	10.6895	-1.24806	-1.2913	0.1966	0.665992
ING1	11.3381	-1.25468	-1.29147	0.196542	0.665936
LINC00638	27.9137	-1.25402	-1.2918	0.196425	0.665819
MT1DP	35.4954	-1.06818	-1.29201	0.196354	0.665719
LOC100505583	3.22527	-1.22247	-1.29214	0.196307	0.665719
SPRED3	3.02977	-1.06082	-1.2931	0.195975	0.664888
CASP1	165.359	-0.840934	-1.29368	0.195776	0.664458
ZNF812	30.7788	-0.801294	-1.294	0.195664	0.664219
TMEM80	65.9643	-0.983054	-1.29463	0.195449	0.664001
ARVCF	17.526	-0.961392	-1.29514	0.195271	0.663827
CHAD	107.666	-1.36263	-1.29567	0.195088	0.663521
OR52N2	12.406	-0.99438	-1.29614	0.194928	0.663117
BAD	310.287	-0.749274	-1.29654	0.194789	0.663064
SLC14A1	4.81791	-1.1185	-1.29692	0.194658	0.662898
TUSC1	117.743	-0.783757	-1.29703	0.194621	0.662898
TMEM141	312.258	-0.399933	-1.29737	0.194505	0.662844
FRAT2	173.759	-0.780839	-1.29758	0.194432	0.662844
DNAH3	0.310829	-1.34095	-1.29762	0.194419	NA
MRPS18B	405.319	-0.748532	-1.29791	0.194317	0.662726
RHBDL2	212.831	-0.974701	-1.2981	0.194254	0.662726
TIMM8B	182.524	-0.69043	-1.29847	0.194126	0.662629
ZNF234	22.718	-1.05244	-1.29848	0.194122	0.662629
PRELID2	8.03121	-1.31094	-1.29954	0.193759	0.662068
ZNF320	6.17579	-1.22774	-1.29967	0.193713	0.662061
PRRC2A	560.203	-0.434085	-1.30027	0.193508	0.662061
ZC3H12B	6.46512	-1.25622	-1.30039	0.193467	0.662061
KRT77	2424.81	-1.20375	-1.3004	0.193462	0.662061
C12orf39	21.4362	-1.09327	-1.30066	0.193374	0.662026
SPATA21	0.53851	-1.33132	-1.30093	0.193283	NA
ZNF223	51.6391	-0.848696	-1.30102	0.193252	0.661757
SOX9	566.367	-1.17044	-1.30141	0.193119	0.661755
BBX	299.16	-0.988641	-1.30175	0.193001	0.661593
LOC727677	5.4794	-1.11908	-1.30177	0.192996	0.661593
ACBD4	112.016	-0.984167	-1.30219	0.192852	0.661572
ZNF428	48.5477	-1.06113	-1.30221	0.192846	0.661572
ELOF1	175.016	-0.501932	-1.3026	0.192711	0.661572
ATP10D	258.963	-0.953872	-1.30294	0.192595	0.661331
CNOT2	316.401	-0.603552	-1.30309	0.192542	0.661289
EPS8L1	2789.57	-0.794504	-1.30329	0.192476	0.661202
MIB2	56.2706	-0.907575	-1.30332	0.192465	0.661202
CCDC70	0.787144	-1.41697	-1.30424	0.192151	NA
CELA3B	1.00947	-1.41092	-1.30431	0.192129	NA
C3orf38	172.053	-0.498124	-1.30454	0.192049	0.660299
WDR35	98.792	-1.07888	-1.30458	0.192036	0.660299
SLC5A9	33.783	-1.22272	-1.30467	0.192005	0.660299
NUF2	14.1102	-1.27243	-1.30501	0.191889	0.660174
VN1R1	30.873	-1.03121	-1.30524	0.191813	0.660051
GPT	35.1861	-0.893803	-1.30541	0.191752	0.659982
RGR	0.53528	-1.33677	-1.30554	0.191708	NA
FAM47A	1.60059	-1.30025	-1.306	0.191553	NA
ADCY9	120.552	-1.10433	-1.30613	0.19151	0.659655
CSRNP3	16.308	-1.3307	-1.30616	0.191496	0.659655
GAS7	2922.66	-0.599103	-1.30629	0.191456	0.659655
ZSCAN5B	1.08206	-1.34974	-1.30641	0.191413	NA
TOM1L2	685.542	-0.70901	-1.30676	0.191296	0.659655
ARHGAP23	1055.04	-0.619982	-1.30681	0.191278	0.659655
PEX12	23.5382	-1.01145	-1.30689	0.191249	0.659655
TCHH	6.82029	-1.40657	-1.30738	0.191084	0.659655
GNL3	356.462	-0.50249	-1.30811	0.190837	0.659469
GGT1	26.0959	-0.937582	-1.30818	0.190813	0.659469
SCARNA2	45.4422	-0.60148	-1.30834	0.190757	0.659469
AFAP1	37.8698	-1.01206	-1.30863	0.19066	0.659324
ABHD5	2030.88	-0.574178	-1.30884	0.190589	0.659222
ZNF324B	129.776	-0.826798	-1.30925	0.190449	0.658878
STOML3	0.537164	-1.34163	-1.30966	0.190312	NA
ALDH5A1	151.541	-0.9512	-1.31005	0.190178	0.658082
LOC100506305	4.88234	-1.10695	-1.31158	0.189662	0.656722
LOC145845	0.889244	-1.40257	-1.31174	0.189609	NA
LHFPL3-AS2	0.54899	-1.34454	-1.31212	0.189479	NA
MACF1	2417	-0.500865	-1.3128	0.189251	0.655893
TRMT61B	33.1204	-0.743465	-1.31291	0.189214	0.655893
RAB41	0.581574	-1.34559	-1.31301	0.18918	NA
SI	1.74336	-1.25579	-1.31318	0.189124	NA
GALNTL1	0.547636	-1.34616	-1.31349	0.189016	NA
FBXO22	63.1066	-0.859891	-1.31358	0.188988	0.655515
ZNF16	62.1349	-1.08439	-1.31386	0.188893	0.655515
ANKRD45	1.86257	-1.25351	-1.31558	0.188315	0.654589
NNAT	7.96335	-1.30835	-1.31583	0.18823	0.654463
SMC6	88.722	-0.944438	-1.31588	0.188213	0.654463
ADGB	0.600594	-1.3492	-1.31606	0.188152	NA
HDAC11	126.844	-0.668735	-1.31624	0.188095	0.654463
GPR180	31.5771	-1.17383	-1.31631	0.188069	0.654463
PRKCZ	183.386	-0.820198	-1.31637	0.188049	0.654463
H1F0	2527.39	-0.591033	-1.31697	0.187849	0.654241
KCTD2	398.02	-0.738212	-1.31717	0.187782	0.654149
ANAPC5	381.599	-0.501813	-1.3178	0.187572	0.654144
TFDP2	108.162	-0.90699	-1.31796	0.187516	0.654144
FBXO8	143.637	-0.656992	-1.31798	0.187512	0.654144
LOC439994	12.5264	-0.779937	-1.31843	0.18736	0.654144
IVL	3253.02	-0.587713	-1.31868	0.187275	0.654082
LINC00608	0.604675	-1.43465	-1.31873	0.187261	NA
LMOD2	0.848303	-1.43362	-1.31929	0.187073	NA
OPHN1	133.453	-0.944786	-1.31964	0.186957	0.653253
TRIM46	0.573931	-1.35384	-1.32	0.186835	NA
KRT18	27.8701	-1.17861	-1.32087	0.186544	0.652093
HSD17B1	12.647	-0.874005	-1.32118	0.18644	0.652013
KIAA1045	28.8958	-1.04883	-1.32121	0.186432	0.652013
CD99P1	63.803	-1.00527	-1.32132	0.186395	0.652013
DAGLB	116.547	-0.748151	-1.32142	0.186363	0.652013
RPTN	2125.22	-1.0592	-1.32151	0.186331	0.652013
LRRC30	27.5776	-1.03376	-1.32154	0.18632	0.652013
ZNF585B	5.84616	-1.42466	-1.32156	0.186313	0.652013
C14orf162	43.9544	-1.35325	-1.32228	0.186073	0.652013
SDR16C5	804.787	-0.749618	-1.32231	0.186066	0.652013
AP1S1	244.647	-0.510399	-1.32256	0.185983	0.652013
TIMM17B	229.285	-0.414485	-1.32276	0.185916	0.652013
TMEM91	9.71585	-1.30916	-1.32301	0.185831	0.652013
GPATCH4	41.3105	-0.97277	-1.32345	0.185687	0.651929
SRPX	8.04049	-1.38253	-1.32372	0.185594	0.651746
CASKIN2	160.617	-1.15313	-1.32383	0.18556	0.651746
CRNDE	39.0005	-0.963372	-1.32393	0.185527	0.651746
TSC22D4	413.291	-0.482585	-1.32424	0.185422	0.65171
C15orf61	46.8699	-1.1108	-1.3245	0.185338	0.651555
S100A14	2079.41	-0.662629	-1.32506	0.185152	0.651045
CUL4B	514.532	-0.809541	-1.32601	0.184837	0.650505
DZANK1	15.8552	-1.38121	-1.32626	0.184752	0.65035
KLK6	1780.98	-1.10689	-1.32632	0.184734	0.65035
TMEM209	108.247	-0.624737	-1.32724	0.18443	0.649934
IMPACT	248.339	-0.512249	-1.32742	0.184368	0.649934
OR51A2	2.95814	-1.44554	-1.32743	0.184366	0.649934
TIMM9	148.376	-0.691939	-1.32765	0.184295	0.649934
C10orf113	0.556571	-1.44257	-1.32785	0.184229	NA
WDR77	138.515	-0.754192	-1.3279	0.184212	0.649934
UBN1	94.1279	-0.772747	-1.32821	0.184109	0.649934
DMTF1	139.522	-0.821066	-1.32917	0.183792	0.649381
DVL3	337.457	-0.509204	-1.32984	0.183572	0.648746
ELMSAN1	325.786	-0.633908	-1.32987	0.183563	0.648746
ITGA10	11.0368	-1.237	-1.3299	0.183552	0.648746
FRG1B	70.3055	-1.04065	-1.33092	0.183215	0.648196
MEGF10	2.1645	-1.3192	-1.33122	0.183117	0.647992
IGSF23	0.658012	-1.36761	-1.33168	0.182966	NA
ACAT2	163.238	-0.567358	-1.33232	0.182756	0.647283
DCTN3	474.042	-0.371735	-1.3324	0.182729	0.647283
SLC37A2	642.746	-0.841508	-1.33259	0.182665	0.647247
LRRN1	11.2495	-1.19628	-1.33305	0.182515	0.647142
RYR1	6.12002	-1.15918	-1.3331	0.182499	0.647142
ZNF276	105.349	-0.537913	-1.33315	0.182483	0.647142
NAA16	107.116	-0.862354	-1.33318	0.182474	0.647142
KLHL25	48.7173	-1.00305	-1.33342	0.182393	0.647142
ARPC5L	262.131	-0.404759	-1.3335	0.182369	0.647142
KCNK1	154.588	-0.714626	-1.33391	0.182232	0.647137
CLDN16	22.2786	-1.19426	-1.33397	0.182214	0.647137
STRAP	421.087	-0.68916	-1.33448	0.182047	0.647135
ATP5J	14.8099	-1.18242	-1.3346	0.182008	0.647135
LOC100507537	0.659184	-1.3711	-1.33464	0.181994	NA
CXorf26	164.526	-0.821853	-1.33467	0.181986	0.647135
HMGCR	1116.16	-0.544802	-1.3347	0.181976	0.647135
TBC1D7	144.306	-0.784817	-1.33474	0.181963	0.647135
C7orf41	661.93	-0.85357	-1.33514	0.18183	0.647135
ONECUT2	0.854074	-1.45128	-1.33559	0.181684	NA
ADCK2	169.481	-0.757417	-1.33615	0.181502	0.647135
LMAN1	38.0408	-0.809929	-1.33636	0.18143	0.647135
MRPL37	474.492	-0.626513	-1.33677	0.181299	0.647135
B3GALNT1	23.9661	-1.41507	-1.33699	0.181227	0.647135
ZNF827	48.1649	-1.08897	-1.33725	0.18114	0.646969
ARSA	29.3882	-0.579563	-1.33741	0.181089	0.646929
XKRX	769.62	-0.626005	-1.33752	0.181053	0.646929
LRRC56	43.2281	-1.14594	-1.3378	0.18096	0.646901
BAIAP2L1	412.969	-1.12824	-1.33813	0.180853	0.646804
AK7	4.13093	-1.39394	-1.33816	0.180843	0.646804
MRPS18A	341.673	-0.838124	-1.33825	0.180816	0.646804
ASPRV1	19338.8	-0.807937	-1.33873	0.180659	0.646804
TSEN2	51.5948	-1.35574	-1.33877	0.180645	0.646804
TRO	18.3517	-1.27233	-1.33887	0.180614	0.646804
NRD1	439.808	-0.635694	-1.33928	0.180478	0.646804
ZNF700	8.82983	-1.12738	-1.33931	0.180469	0.646804
EP300	423.284	-0.563611	-1.33945	0.180426	0.646804
PGRMC1	568.693	-0.486426	-1.33973	0.180334	0.646804
IBA57	125.724	-0.849883	-1.34009	0.180215	0.646804
MTUS2	0.842684	-1.45612	-1.3401	0.180213	NA
SMARCA4	744.918	-0.751392	-1.34021	0.180176	0.646804
IMMP2L	102.399	-1.05955	-1.34062	0.180044	0.646497
ORAI3	9.10819	-0.883482	-1.34088	0.179959	0.646497
FAM153C	106.443	-1.23728	-1.34153	0.17975	0.646305
SHB	503.728	-0.743346	-1.34178	0.179666	0.646301
ZSCAN10	247.687	-0.981435	-1.34186	0.179641	0.646301
LARP6	12.3884	-1.20373	-1.34207	0.179572	0.646301
MICAL2	717.937	-0.736135	-1.34243	0.179457	0.646117
MRPL17	40.7152	-0.729099	-1.34273	0.179358	0.646052
C15orf59	140.415	-1.13606	-1.34282	0.17933	0.646052
PFN4	4.41542	-1.08319	-1.34314	0.179227	0.64601
GGPS1	119.676	-0.658482	-1.34357	0.179087	0.64594
GAL3ST2	4.54593	-1.3806	-1.34372	0.179037	0.645907
TMF1	22.1194	-0.999515	-1.34373	0.179035	0.645907
CRABP2	3414.13	-0.922355	-1.34415	0.1789	0.645907
C1orf210	279.179	-0.981329	-1.34422	0.178877	0.645907
PPP1CC	663.255	-0.634664	-1.34443	0.17881	0.645907
CRADD	67.4071	-0.976781	-1.34506	0.178605	0.64536
KIF24	13.4163	-1.2542	-1.3454	0.178496	0.645108
ZNF221	6.21953	-0.979575	-1.3454	0.178495	0.645108
LRRC37A3	15.5196	-1.45747	-1.34566	0.178413	0.645101
WFS1	82.9699	-0.985312	-1.34589	0.178338	0.644974
HIST1H3E	108.297	-0.586884	-1.3476	0.177787	0.643558
LINC00470	0.701929	-1.38638	-1.34763	0.177777	NA
NME1	14.3335	-1.11991	-1.34865	0.177448	0.642486
PTP4A1	370.012	-0.779551	-1.34878	0.177406	0.642486
AUNIP	28.7379	-0.87532	-1.34892	0.177363	0.642486
LOC392232	20.2335	-1.06086	-1.34896	0.17735	0.642486
DGKB	0.690335	-1.38866	-1.34957	0.177155	NA
CORIN	32.3486	-1.31285	-1.35022	0.176945	0.641377
CRX	7.97338	-1.09732	-1.35026	0.176932	0.641377
CCDC178	1.79885	-1.36972	-1.3503	0.176919	0.641377
TMEM184A	494.034	-0.890522	-1.35058	0.17683	0.641377
RIC3	48.9054	-1.18073	-1.35099	0.1767	0.64121
LOC284385	41.6023	-0.993805	-1.35101	0.176692	0.64121
ANO1	132.988	-1.07266	-1.35112	0.176656	0.64121
HORMAD2	0.910958	-1.41795	-1.35127	0.17661	NA
RAB40A	0.973932	-1.44178	-1.35194	0.176394	NA
MSTN	2.87558	-1.44764	-1.35225	0.176297	0.640612
SART1	165.461	-0.727775	-1.35227	0.17629	0.640612
LIPT1	6.94922	-1.15692	-1.3524	0.176246	0.640612
SLC10A6	379.053	-0.676967	-1.35252	0.17621	0.640612
TRIP11	249.739	-1.08741	-1.35283	0.17611	0.640612
MAP2	88.2266	-1.30958	-1.35328	0.175965	0.640378
NRTN	33.4509	-1.02733	-1.35384	0.175787	0.639914
IRAK1	71.7852	-0.759534	-1.35444	0.175596	0.63957
PBX1	56.2846	-1.19556	-1.35491	0.175445	0.639539
NCAPD2	276.694	-0.735311	-1.35492	0.175444	0.639539
MPP2	2.77828	-1.41703	-1.35503	0.175409	0.639539
GPM6B	8.66148	-1.40174	-1.35518	0.175361	0.639539
TRIM26	155.459	-0.528238	-1.35533	0.175312	0.639539
BUD31	308.664	-0.38894	-1.35608	0.175074	0.639198
RET	0.720545	-1.39646	-1.3562	0.175036	NA
RNF43	87.1967	-0.721844	-1.35629	0.175008	0.639104
C4orf26	1.82782	-1.40132	-1.35667	0.174886	0.6388
NOTCH4	5.1273	-1.28303	-1.35732	0.174678	0.638188
PPP1R9A	0.321415	-1.41399	-1.35743	0.174646	NA
NDUFA11	472.583	-0.500394	-1.35798	0.174471	0.637626
APEX2	26.9031	-1.00243	-1.35798	0.17447	0.637626
AGL	293.555	-0.707941	-1.35821	0.174397	0.637626
AIFM2	11.4467	-0.890397	-1.35873	0.174231	0.637422
LOC100129250	34.1641	-0.826758	-1.35885	0.174193	0.637422
CAV2	580.518	-0.769632	-1.35906	0.174128	0.637422
PDZD11	258.617	-0.556004	-1.3591	0.174115	0.637422
FOLR1	5.06729	-0.984511	-1.36027	0.173744	0.636509
SMYD3	23.5629	-1.33408	-1.36031	0.173731	0.636509
ANKRD36BP1	1001.39	-0.460249	-1.36034	0.173723	0.636509
TTC9C	2.7707	-1.15933	-1.36081	0.173575	0.636322
EFEMP1	240.649	-1.023	-1.36083	0.173567	0.636322
SYT17	17.9358	-1.47795	-1.36144	0.173374	0.635983
STEAP3	124.075	-0.968129	-1.36158	0.173331	0.635983
PPAT	99.8201	-1.08673	-1.36175	0.173277	0.635983
LTK	19.8984	-1.15273	-1.3619	0.17323	0.635983
TMEM40	1170.23	-0.738585	-1.3619	0.17323	0.635983
LOC100506083	152.966	-0.914252	-1.36192	0.173223	0.635983
RANBP9	552.923	-0.498567	-1.36195	0.173214	0.635983
UQCRHL	6.64319	-1.07279	-1.36217	0.173143	0.635983
BCAM	418.387	-1.10613	-1.36279	0.17295	0.635768
NDUFA9	427.484	-0.607916	-1.36303	0.172874	0.635768
DNAH2	1.02416	-1.36937	-1.36327	0.172796	NA
CLSPN	10.3877	-1.47264	-1.3635	0.172725	0.635376
LOC727896	31.3663	-1.07043	-1.36365	0.172679	0.635376
NUDT9P1	28.3287	-1.13181	-1.36418	0.172512	0.635173
TTC40	0.608634	-1.48246	-1.36448	0.172417	NA
SERTAD2	169.999	-0.702331	-1.36466	0.172358	0.634754
LRSAM1	144.072	-0.926879	-1.3647	0.172348	0.634754
COL4A5	149.356	-0.94147	-1.36479	0.172319	0.634754
LOC285326	9.59072	-1.20541	-1.36487	0.172295	0.634754
OR6B1	44.3226	-0.870916	-1.36494	0.172271	0.634754
GSTA4	261.567	-1.03554	-1.36509	0.172226	0.634754
PRICKLE2	150.133	-1.32621	-1.36519	0.172193	0.634754
ATP6V1G1	753.775	-0.489678	-1.36641	0.171811	0.633898
LOC338651	0.830128	-1.40905	-1.36693	0.171649	NA
FAM188B	22.795	-1.02634	-1.36864	0.171111	0.632184
KDM1B	5.30449	-1.47002	-1.36921	0.170934	0.631819
SOX14	37.0405	-1.10198	-1.3693	0.170904	0.631819
PNMA5	2.36305	-1.01064	-1.36931	0.170902	0.631819
CLPSL2	5.00021	-1.06667	-1.3694	0.170876	0.631819
TBC1D10A	289.71	-0.66538	-1.36971	0.170779	0.631819
CYP4F11	8.52375	-1.43589	-1.37074	0.170455	0.631065
LSM14B	180.392	-0.568488	-1.37166	0.170171	0.630754
TSEN15	41.2426	-0.699348	-1.37193	0.170086	0.630754
ADAM3A	2.16535	-1.29845	-1.372	0.170063	0.630754
TMA7	588.102	-0.630377	-1.37203	0.170054	0.630754
TDRD3	205.532	-1.05776	-1.37205	0.170047	0.630754
SLC46A1	18.0661	-0.790978	-1.37212	0.170026	0.630754
OFD1	195.018	-0.93646	-1.37247	0.169916	0.630754
PLA2G15	65.0119	-1.0673	-1.3725	0.169907	0.630754
FAM172BP	0.346712	-1.43235	-1.37254	0.169894	NA
NUGGC	0.833087	-1.41578	-1.37265	0.16986	NA
SF3B4	46.0035	-1.31681	-1.37286	0.169796	0.630754
OR4A16	9.24195	-1.13067	-1.37299	0.169756	0.630754
CSAG1	1.96763	-1.33165	-1.37343	0.169618	0.630671
PPM1J	2.75287	-1.25486	-1.37397	0.169452	0.630396
AFMID	27.6579	-1.15954	-1.37397	0.16945	0.630396
YOD1	1357.96	-0.832078	-1.37495	0.169145	0.629982
PPP2R5D	105.866	-0.610261	-1.37512	0.169093	0.629982
ZIC2	4.5891	-1.49344	-1.37522	0.169064	0.629982
EXOC7	569.689	-0.454676	-1.37597	0.168831	0.62983
SKP2	50.774	-1.03529	-1.37615	0.168774	0.62983
PITHD1	420.845	-0.877431	-1.37619	0.168764	0.62983
SOLH	233.342	-0.669841	-1.37642	0.168691	0.62983
LOC339529	0.745489	-1.47554	-1.37706	0.168492	NA
SNHG10	2.2179	-1.46667	-1.37708	0.168489	0.62983
GBP1P1	1.23305	-1.43506	-1.37723	0.16844	NA
FAM46B	63.271	-0.7135	-1.37728	0.168424	0.629773
KRT75	2882.71	-1.35205	-1.37755	0.168342	0.62961
OAZ2	5.96068	-0.801288	-1.3778	0.168265	0.629469
C17orf51	9.87152	-1.43275	-1.37795	0.168219	0.629443
SNX13	393.679	-0.889436	-1.37799	0.168206	0.629443
SLC25A26	51.8805	-1.21401	-1.37878	0.167961	0.628889
CABP2	2.54882	-1.07417	-1.37909	0.167866	0.628889
BGN	8.8358	-0.915826	-1.37918	0.167838	0.628889
ZBTB47	11.0275	-1.05015	-1.37931	0.167801	0.628889
CPEB3	28.5649	-1.16974	-1.37945	0.167755	0.628889
OR2W1	4.32795	-1.4747	-1.38011	0.167552	0.628554
SMOC1	30.3805	-1.33451	-1.38086	0.167321	0.627833
C8orf12	1.01147	-1.47058	-1.38092	0.167303	NA
IDH3B	62.267	-0.823554	-1.38101	0.167275	0.627809
ANK3	11.6632	-1.31576	-1.38157	0.167103	0.627309
RNF224	0.504372	-1.50325	-1.3818	0.167033	NA
TRIM2	91.9417	-1.40724	-1.38236	0.16686	0.626783
GPRIN2	109.383	-0.893783	-1.38284	0.166715	0.626438
MRGPRX4	3.44441	-1.33877	-1.38288	0.166701	0.626438
C22orf39	27.2512	-1.06456	-1.38337	0.166552	0.626115
APTX	178.71	-1.07708	-1.3843	0.166266	0.625186
KRT17	38112.8	-1.06514	-1.3843	0.166266	0.625186
ABCA1	431.319	-0.651228	-1.38458	0.166182	0.625186
PUS3	51.2463	-1.20406	-1.38458	0.166181	0.625186
ZNF28	27.9066	-1.03162	-1.38533	0.165951	0.625186
ECE2	0.600553	-1.45219	-1.38547	0.16591	NA
LYPLA2	1.88195	-1.05072	-1.38558	0.165877	0.625183
TTLL12	467.476	-0.621565	-1.38573	0.165828	0.625147
SOX13	79.0361	-1.17993	-1.38644	0.165612	0.624623
TMEM47	35.3696	-1.30736	-1.38681	0.1655	0.624349
CSNK1E	1800.3	-0.627924	-1.38685	0.165487	0.624349
CYP51A1	580.565	-0.481796	-1.38727	0.165361	0.624115
RRP36	175.986	-0.431972	-1.38741	0.165316	0.624091
TMEM79	984.814	-0.618366	-1.38761	0.165255	0.624007
CCDC48	9.06294	-1.47236	-1.38778	0.165203	0.623957
SIGLEC8	0.962011	-1.21211	-1.38809	0.165111	NA
SNX12	127.814	-0.648009	-1.38842	0.165011	0.623524
RMI1	109.367	-0.766802	-1.3886	0.164955	0.623524
CDS1	208.865	-1.09851	-1.38912	0.164797	0.623284
RAB1A	177.224	-0.774572	-1.38916	0.164784	0.623284
KCNJ9	0.927649	-1.43515	-1.38918	0.164779	NA
TMEM191A	8.62848	-1.11737	-1.3892	0.164772	0.623284
SPOPL	241.719	-0.971663	-1.38971	0.164617	0.623284
POU5F1B	15.8193	-1.03738	-1.3903	0.164439	0.623265
BHLHE41	92.9622	-1.16127	-1.39055	0.164361	0.623117
DAO	0.897722	-1.49537	-1.39061	0.164345	NA
KRI1	1.80709	-1.01893	-1.39074	0.164304	0.623049
SSBP1	465.839	-0.5731	-1.39086	0.164269	0.623049
TNKS2	434.609	-0.570831	-1.39101	0.164221	0.623027
TCEAL5	0.590796	-1.51337	-1.39119	0.164168	NA
VAMP4	48.8673	-0.776143	-1.39126	0.164148	0.623027
RSL24D1	594.714	-0.836647	-1.39194	0.163939	0.623027
C9orf85	81.83	-0.818893	-1.39232	0.163827	0.622852
CKMT1A	298.915	-0.828684	-1.39235	0.163818	0.622852
RPS9	3815.81	-0.366155	-1.39251	0.163768	0.622852
KCNK7	355.04	-0.797171	-1.39261	0.163737	0.622852
GPC2	8.6556	-1.2954	-1.39379	0.163381	0.621893
ARHGEF19	289.251	-0.926027	-1.39427	0.163236	0.621486
GPSM2	530.714	-0.993518	-1.3943	0.163226	0.621486
XIRP2	3.82207	-1.23912	-1.39438	0.163201	0.621486
SLC35F3	38.4486	-1.48666	-1.39453	0.163157	0.621486
VPS51	565.787	-0.572373	-1.39476	0.163089	0.621486
GGA2	216.947	-0.525424	-1.3949	0.163045	0.621486
PTCD1	40.2842	-1.08043	-1.39502	0.163011	0.621486
SLC44A2	498.637	-0.62505	-1.39515	0.162971	0.621486
STK16	126.056	-0.754682	-1.39522	0.162949	0.621486
RBL2	335.756	-0.57404	-1.39551	0.162861	0.621486
LOC100127888	0.966457	-1.4428	-1.39572	0.1628	NA
SPRR1A	34150.1	-1.05364	-1.39587	0.162753	0.621486
ZNF518A	15.4335	-1.40869	-1.3963	0.162625	0.621486
AHNAK2	1915.63	-1.0107	-1.3964	0.162593	0.621486
TNFAIP1	536.325	-0.534008	-1.39754	0.16225	0.621486
SIRPB1	2.66828	-1.20989	-1.39758	0.162241	0.621486
RFPL1	14.8621	-1.23579	-1.39762	0.162226	0.621486
PUM2	1144.39	-0.549636	-1.39778	0.162179	0.621486
FSD1L	12.4402	-1.41451	-1.39792	0.162138	0.621486
B9D1	94.5196	-1.16806	-1.39817	0.162063	0.621486
DGKG	1.90853	-1.33603	-1.39837	0.162001	0.621486
STMN2	1.37714	-1.21221	-1.39849	0.161967	NA
SLC25A13	92.7106	-1.09152	-1.39885	0.161858	0.621232
METTL22	1.06323	-1.50487	-1.39927	0.161732	NA
OR7D4	12.7482	-1.06405	-1.39991	0.16154	0.620436
PLB1	822.56	-1.00648	-1.39991	0.161539	0.620436
C16orf72	330.039	-0.641948	-1.40068	0.161311	0.620169
SLC5A3	124.609	-0.828411	-1.40116	0.161165	0.620015
SH3D21	532.447	-0.961303	-1.40125	0.16114	0.620015
TEX33	3.00027	-1.3058	-1.40162	0.161028	0.619971
ZNF483	21.1487	-1.48109	-1.40172	0.160999	0.619971
ATRNL1	0.450981	-1.52588	-1.40229	0.160828	NA
EPHX2	127.673	-0.821613	-1.4024	0.160797	0.619524
RAB11A	1356.36	-0.429185	-1.40285	0.160661	0.619149
FASTKD1	52.7956	-1.19353	-1.40328	0.160533	0.618802
C12orf44	218.724	-0.712314	-1.40384	0.160365	0.618305
HNRNPCL1	0.456027	-1.52723	-1.40439	0.160203	NA
TAF1B	107.205	-0.555818	-1.40501	0.160019	0.617415
ACTL6A	75.3994	-0.701274	-1.40508	0.159999	0.617415
TMCO6	62.5208	-1.08142	-1.4052	0.159962	0.617415
ZNF623	113.462	-1.09725	-1.40561	0.159841	0.617317
NLRP2	31.8166	-1.21933	-1.40599	0.159728	0.617029
FUT2	36.4907	-1.17905	-1.40626	0.159646	0.61686
HMGN1	534.573	-0.481823	-1.40651	0.159574	0.616729
LOC286184	0.359284	-1.47355	-1.4069	0.159456	NA
PDZK1P1	1.04506	-1.45599	-1.40699	0.15943	NA
LINC00486	0.424681	-1.52967	-1.40702	0.159422	NA
LCMT1	190.643	-0.630379	-1.40732	0.159332	0.616144
APBA1	44.898	-1.19879	-1.40776	0.159203	0.615889
LOC645513	55.4723	-1.15043	-1.40796	0.159144	0.615807
BANF2	1.20511	-1.52436	-1.40832	0.159036	NA
ISPD	42.7373	-1.33311	-1.40874	0.158911	0.615054
IL1F10	224.077	-1.08803	-1.40886	0.158876	0.615054
LINC00176	8.40352	-1.13876	-1.40916	0.158788	0.614885
FOXN4	1.21247	-1.52869	-1.4093	0.158747	NA
MED8	329.249	-0.484496	-1.4093	0.158747	0.614885
ATG9B	636.37	-0.985226	-1.40931	0.158745	0.614885
BNC1	150.92	-1.17423	-1.40974	0.158616	0.614885
PCDHB16	93.4955	-1.14779	-1.40984	0.158585	0.614885
ZFP14	64.2433	-1.13553	-1.41033	0.158442	0.614866
KLC3	552.207	-0.817446	-1.41109	0.158217	0.614517
RPS25	6242.09	-0.398416	-1.41156	0.158079	0.614475
LPAR3	30.1861	-0.87642	-1.41171	0.158037	0.614475
GJB5	452.618	-0.794473	-1.41196	0.157962	0.614475
C1orf94	7.21952	-1.25563	-1.41197	0.15796	0.614475
FBXW8	19.6715	-1.37132	-1.41204	0.157939	0.614475
C12orf4	26.2371	-1.32086	-1.41255	0.157788	0.614475
LOC100507605	0.379553	-1.47957	-1.41259	0.157775	NA
OR2T11	23.4988	-1.1063	-1.41262	0.157768	0.614475
KIAA0930	2426.11	-0.573158	-1.41431	0.157269	0.613629
PRDM9	0.787416	-1.54127	-1.41479	0.157131	NA
C19orf44	16.7805	-0.991342	-1.41484	0.157116	0.613415
COBRA1	101.423	-0.662058	-1.41567	0.156873	0.612762
MGA	132.351	-1.04383	-1.41585	0.156821	0.612708
RFX1	120.744	-0.833867	-1.41603	0.156767	0.612647
RNF152	129.765	-1.29008	-1.41621	0.156714	0.612588
KATNBL1	152.965	-0.69436	-1.41622	0.156712	0.612588
OR2W5	41.1483	-1.04174	-1.41625	0.156702	0.612588
TPGS2	198.808	-0.701007	-1.41626	0.156699	0.612588
LOC646862	418.804	-0.935501	-1.41742	0.156361	0.61225
SLC5A12	1.08497	-1.4533	-1.41752	0.156331	NA
POLR2I	20.1128	-1.11845	-1.41831	0.156099	0.611521
ATP1A4	5.54266	-1.20025	-1.41843	0.156065	0.611521
PP14571	1.23687	-1.3359	-1.41845	0.156058	NA
KRBA1	42.7413	-0.849884	-1.41872	0.155981	0.611521
PHKA1	10.4646	-1.45188	-1.4196	0.155725	0.610799
HTR3D	8.45858	-1.23708	-1.41973	0.155687	0.610799
DACT2	38.0256	-1.22582	-1.42047	0.15547	0.610233
C19orf77	12.1087	-1.11855	-1.42112	0.15528	0.609947
FRZB	128.537	-1.42537	-1.42182	0.155079	0.609304
YAP1	1490.26	-0.633014	-1.42185	0.155069	0.609304
COL5A3	196.529	-0.946965	-1.42192	0.155049	0.609304
FBXO40	8.33952	-1.23837	-1.42235	0.154924	0.60914
SLC9A7P1	5.09311	-1.51582	-1.42246	0.154892	0.60914
ZCCHC9	79.232	-0.986792	-1.42266	0.154835	0.609089
FAM89A	26.7382	-0.821708	-1.42298	0.154743	0.609068
EFNA4	137.686	-0.658273	-1.42301	0.154734	0.609068
ABTB2	154.889	-0.57132	-1.42341	0.154619	0.609068
PDAP1	33.2355	-1.09394	-1.42355	0.154577	0.609068
CDK5RAP3	208.941	-0.815865	-1.42365	0.154548	0.609068
PCP2	28.9549	-1.19203	-1.42484	0.154205	0.608243
LRRC32	2.05312	-1.54545	-1.42532	0.154066	0.608216
MBLAC1	11.5064	-1.51993	-1.42544	0.154031	0.608216
BNIPL	668.771	-0.795598	-1.42559	0.153986	0.608216
UQCRQ	763.214	-0.733136	-1.42622	0.153804	0.607853
CELF4	5.00459	-1.3304	-1.42636	0.153763	0.607843
NOTUM	26.0375	-1.36594	-1.42651	0.153722	0.607828
C2orf68	99.2114	-0.581906	-1.42658	0.1537	0.607828
HSD17B10	302.864	-0.685896	-1.42672	0.15366	0.607828
NFIC	560.956	-0.866736	-1.42713	0.153543	0.607828
TIMM50	17.5672	-0.727181	-1.42719	0.153526	0.607828
SLC5A11	2.53955	-1.32031	-1.42727	0.153503	0.607828
ZDHHC3	234.389	-0.460234	-1.42743	0.153457	0.607828
LIN7B	107.768	-1.12305	-1.42786	0.153333	0.607828
ALPK2	2.51137	-1.40028	-1.42807	0.153272	0.607828
EAF1	1018.4	-0.909677	-1.42847	0.153157	0.607828
ADH1A	1.04179	-1.53469	-1.42861	0.153117	NA
PLOD2	17.6473	-1.0749	-1.4287	0.15309	0.607828
ALKBH2	35.0995	-0.946296	-1.42874	0.15308	0.607828
TLX3	1.26397	-1.4819	-1.42918	0.152952	NA
SREBF1	326.142	-0.922756	-1.42924	0.152936	0.607707
TTI2	39.8019	-0.759714	-1.43006	0.152701	0.60707
RPL13AP3	16.7434	-1.05249	-1.43021	0.152657	0.60707
CACNB1	148.076	-1.0682	-1.43031	0.152629	0.60707
NDEL1	1428.29	-0.579826	-1.43032	0.152627	0.60707
ZNF766	110.008	-0.918212	-1.4304	0.152603	0.60707
BARX2	637.831	-1.13622	-1.43064	0.152534	0.60707
OR10A4	21.4901	-1.36444	-1.43066	0.152528	0.60707
HPR	1.54913	-1.54947	-1.43068	0.152523	NA
NDUFS2	423.363	-0.521877	-1.43083	0.152479	0.60707
TOM1	1153.4	-0.655576	-1.43131	0.152341	0.60707
CSN2	1.67534	-1.5273	-1.43147	0.152295	NA
SH3BGRL2	392.771	-1.08259	-1.43185	0.152186	0.606974
MRPL15	269.539	-0.556073	-1.43199	0.152147	0.606974
MYCBP	120.154	-0.657068	-1.43236	0.152041	0.606908
OR8H3	10.2266	-1.40487	-1.43286	0.151897	0.606569
HECTD4	160.837	-0.862114	-1.43317	0.151809	0.606521
C14orf37	17.9318	-1.20904	-1.43337	0.151753	0.606449
ZNRD1	171.265	-0.866199	-1.43373	0.151648	0.606214
FCRLB	8.77805	-0.963364	-1.43449	0.151432	0.606069
GPR78	1.3459	-1.5302	-1.43458	0.151407	NA
DAG1	674.916	-0.656141	-1.43477	0.151352	0.605899
SPIN2B	24.0345	-1.40239	-1.43489	0.15132	0.605899
PRPF6	317.82	-0.642024	-1.43526	0.151213	0.605725
BTG3	118.045	-0.964646	-1.43541	0.151171	0.605725
SURF1	74.459	-0.611308	-1.43552	0.15114	0.605725
PGLS	193.194	-0.473634	-1.43577	0.151068	0.605662
AGTRAP	198.318	-0.58438	-1.43589	0.151033	0.605662
PFN2	152.723	-1.3402	-1.43609	0.150978	0.605662
UACA	442.877	-0.730164	-1.43664	0.15082	0.605659
CALHM3	1.5611	-1.46798	-1.43666	0.150814	NA
SSTR2	26.6181	-1.49909	-1.43705	0.150703	0.605569
RDH12	520.744	-0.692403	-1.43737	0.150614	0.6055
SLC4A9	1.74517	-1.41627	-1.43745	0.15059	NA
RAB4A	59.7897	-0.74896	-1.43783	0.150482	0.605274
TM9SF2	571.595	-0.600597	-1.43845	0.150307	0.604722
FAM123A	4.08098	-1.49647	-1.43853	0.150283	0.604722
FOXK2	78.6431	-0.52812	-1.43871	0.150234	0.604722
OR7A10	12.3119	-1.43376	-1.43887	0.150187	0.604722
OPA1	74.3368	-0.969636	-1.43897	0.150159	0.604722
BRD3	281.025	-0.806234	-1.43897	0.150158	0.604722
PRDM10	12.5616	-1.36578	-1.43973	0.149944	0.604722
PTCD3	395.065	-0.979975	-1.4399	0.149897	0.604722
MCF2L	198.302	-0.830461	-1.44009	0.149842	0.604722
FCHSD1	2583.49	-0.939493	-1.44049	0.14973	0.604666
SYNJ2BP	31.2088	-1.17089	-1.44077	0.149651	0.604498
ZNF10	9.76761	-1.25475	-1.44108	0.149561	0.604288
SMAD4	194.031	-0.531344	-1.44109	0.149559	0.604288
SEPSECS	71.2585	-1.13392	-1.44154	0.149433	0.604224
C1orf213	15.4755	-1.23163	-1.4417	0.149387	0.60419
ZNF439	9.43393	-1.2491	-1.44183	0.149352	0.60419
ERLIN1	15.0105	-0.920413	-1.44217	0.149256	0.604113
LINC00475	4.90548	-1.20894	-1.44225	0.149232	0.604113
CEP41	105.361	-1.30324	-1.44272	0.149099	0.603783
RPS6KB2	783.525	-0.531031	-1.44293	0.149039	0.603692
S100G	1.5555	-1.41125	-1.44329	0.148938	NA
SYT16	2.50688	-1.30309	-1.44414	0.1487	0.603107
WNT11	41.3488	-1.33667	-1.44427	0.148664	0.603107
POTEH	0.919611	-1.56974	-1.44454	0.148586	NA
FAF2	18.9701	-0.918356	-1.44487	0.148494	0.603003
SPOCK2	1.25671	-1.54218	-1.44548	0.148324	NA
P4HTM	129.211	-0.916102	-1.44559	0.148292	0.602334
ZNF140	111.555	-0.931378	-1.44584	0.148221	0.602198
KRT79	484.081	-1.43885	-1.44649	0.148039	0.601608
NCAM2	0.931742	-1.57132	-1.4465	0.148037	NA
CD9	4790.66	-0.491281	-1.44786	0.147657	0.600359
COQ6	62.3644	-1.11935	-1.44811	0.147585	0.600359
DBF4B	33.0145	-1.26401	-1.4482	0.147561	0.600359
CHRD	16.8374	-1.50521	-1.44828	0.147538	0.600359
NHP2L1	572.768	-0.307149	-1.44846	0.147487	0.600359
FLNC	202.621	-0.723496	-1.44867	0.147428	0.60034
RAB6B	18.3682	-1.45857	-1.44888	0.147371	0.600257
EVC	73.977	-0.674923	-1.44903	0.14733	0.600241
BRD8	12.5152	-1.05016	-1.44933	0.147246	0.600241
ATOH1	2.52181	-1.4566	-1.44992	0.14708	0.600241
CA12	442.223	-1.17379	-1.45076	0.146847	0.599945
TFB1M	17.3271	-1.19046	-1.45091	0.146806	0.599931
KRT71	11.6541	-1.4805	-1.45137	0.146678	0.599558
GPR61	5.55423	-1.20561	-1.45138	0.146674	0.599558
C12orf70	6.58061	-1.15167	-1.45144	0.146659	0.599558
RTN4R	62.3609	-1.08725	-1.45154	0.14663	0.599558
ORMDL3	197.772	-0.458065	-1.45165	0.146598	0.599558
TTC21A	25.9294	-1.14648	-1.45167	0.146594	0.599558
GLTSCR2	2577.12	-0.536359	-1.45252	0.146358	0.599468
HRAS	193.208	-0.71179	-1.4526	0.146334	0.599468
XKR5	1.03603	-1.54537	-1.45372	0.146024	NA
PRDX5	974.351	-0.438886	-1.45381	0.145999	0.598912
SNORA66	322.076	-0.785686	-1.45446	0.145818	0.598874
RAX2	6.26588	-1.2309	-1.45606	0.145376	0.597879
SMAD5	254.895	-0.952804	-1.45682	0.145167	0.597629
KLHL38	0.407692	-1.53351	-1.45718	0.145067	NA
LOC285819	1.72776	-1.54454	-1.45724	0.145049	NA
TCP1	795.744	-0.32163	-1.45733	0.145024	0.597195
MIA	17.6764	-1.47728	-1.45794	0.144858	0.596662
STARD6	28.641	-1.17135	-1.45814	0.144801	0.59658
AKR1C3	182.941	-1.12018	-1.45822	0.14478	0.59658
TMTC3	234.261	-1.04065	-1.45849	0.144705	0.596493
ZNF804A	25.3421	-1.25019	-1.45874	0.144637	0.596493
PTK7	265.949	-0.978071	-1.4589	0.144593	0.596493
GSX2	2.77716	-1.57903	-1.45909	0.144541	0.596493
NUP205	33.5715	-1.14113	-1.45938	0.14446	0.596493
TRMT61A	42.3717	-0.903896	-1.45955	0.144415	0.596493
FAM212B	70.7636	-0.766622	-1.46043	0.144172	0.596433
BLMH	2536.29	-0.822507	-1.46079	0.144074	0.59618
TEX21P	2.51278	-1.51764	-1.46094	0.144031	0.596157
MCHR1	2.647	-1.23341	-1.4614	0.143906	0.595789
FLRT3	76.7549	-1.31772	-1.46159	0.143853	0.595726
AQP7	16.5593	-1.41567	-1.46171	0.14382	0.595726
NRG1	15.8777	-1.54175	-1.46177	0.143805	0.595726
C21orf37	0.465831	-1.58766	-1.46184	0.143786	NA
LBP	2.25702	-1.14871	-1.46191	0.143766	0.595726
TCF3	200.839	-0.970615	-1.46196	0.143752	0.595726
APOE	3814.07	-0.789441	-1.46294	0.143483	0.594958
CTDSP2	699.459	-0.376819	-1.46316	0.143424	0.594865
FAM171B	64.1388	-1.38695	-1.46318	0.143417	0.594865
C18orf25	72.463	-1.23896	-1.46327	0.143394	0.594865
LDB2	1.78819	-1.52219	-1.46377	0.143256	0.594784
CDPF1	6.68175	-1.21658	-1.46379	0.14325	0.594784
AGAP11	0.401957	-1.54324	-1.4644	0.143085	NA
DLG1	172.604	-1.01935	-1.46467	0.143011	0.594072
SLC35B3	37.9917	-1.25847	-1.46467	0.14301	0.594072
KCNN1	5.80649	-1.35457	-1.46472	0.142998	0.594072
TMEM97	34.6472	-1.03289	-1.46569	0.142732	0.59368
CCDC57	63.8298	-1.22433	-1.4659	0.142676	0.593599
PDE3A	0.3866	-1.546	-1.46593	0.142667	NA
SDK2	137.958	-1.22711	-1.46668	0.142462	0.593016
OR8D4	6.41606	-1.22587	-1.46777	0.142167	0.592126
TMCC1	178.721	-1.02031	-1.46826	0.142035	0.591849
MIDN	217.252	-0.623386	-1.46826	0.142033	0.591849
PTN	100.235	-1.40984	-1.46848	0.141974	0.591849
CCDC74A	29.2387	-0.952226	-1.46894	0.141848	0.591529
WFDC11	0.752021	-1.56608	-1.4691	0.141807	NA
BEX2	17.7547	-1.38728	-1.46942	0.14172	0.591302
ERCC2	69.9674	-1.07935	-1.46972	0.141638	0.591264
EMCN	1.93209	-1.52977	-1.47029	0.141484	0.59093
RPS7	8.71099	-1.00069	-1.47043	0.141445	0.59092
SECISBP2L	122.461	-1.16754	-1.47059	0.141402	0.590894
SETD7	258.704	-0.928298	-1.4708	0.141346	0.590894
TAF4B	50.2201	-1.00205	-1.47112	0.141258	0.590894
PQBP1	114.669	-0.569804	-1.47169	0.141105	0.590571
GAS5	252.258	-0.594743	-1.472	0.141021	0.590374
WDR16	0.67492	-1.60315	-1.47205	0.141007	NA
SCARNA9L	1.97213	-1.5319	-1.47213	0.140986	0.590374
NDUFB1	504.879	-0.658161	-1.47355	0.140602	0.588927
OR52B4	3.05365	-1.56317	-1.47364	0.140578	0.588927
PHF13	72.414	-0.929638	-1.47402	0.140475	0.588855
ZNHIT3	121.636	-0.659444	-1.47415	0.14044	0.588855
SOSTDC1	421.651	-1.508	-1.47463	0.140311	0.588624
INSIG2	126.611	-0.908203	-1.47489	0.140241	0.588624
INADL	316.885	-1.01807	-1.47512	0.140179	0.588533
PVT1	174.125	-1.11942	-1.47529	0.140135	0.588503
LRRC3	20.4127	-0.973435	-1.47543	0.140097	0.588497
PLEKHG1	391.172	-0.882598	-1.47545	0.140093	0.588497
HECA	2011.37	-0.663184	-1.47572	0.140018	0.588497
CATSPER4	2.72319	-1.57069	-1.47574	0.140013	0.588497
WWOX	49.026	-1.40006	-1.47589	0.139973	0.588497
ZNF558	67.4929	-0.794271	-1.47614	0.139907	0.588497
HOXC10	26.9134	-1.21584	-1.4762	0.13989	0.588497
DUSP7	1379.4	-0.51168	-1.4762	0.13989	0.588497
SCARA3	191.114	-0.936477	-1.47635	0.139849	0.588497
ZNF607	48.5056	-1.07321	-1.47641	0.139833	0.588497
CYP39A1	27.6681	-1.00522	-1.47718	0.139627	0.588497
PCDH8	0.775832	-1.47869	-1.47723	0.139614	NA
INTS3	122.016	-0.918109	-1.47738	0.139573	0.588497
AZI2	50.2327	-0.988094	-1.47741	0.139565	0.588497
PET117	104.392	-0.962995	-1.47778	0.139466	0.588497
C11orf52	62.3554	-1.13981	-1.47848	0.139278	0.588124
HES5	36.4479	-1.10597	-1.47874	0.13921	0.588124
RBM26	105.973	-1.09995	-1.47897	0.139149	0.588041
KIAA0913	570.506	-0.445595	-1.47951	0.139003	0.587654
SLC22A14	2.98849	-1.6069	-1.47969	0.138955	0.587654
PBK	12.2363	-1.33051	-1.47978	0.138932	0.587654
PODNL1	36.7608	-1.22692	-1.47985	0.138913	0.587654
NR2F6	164.691	-0.858998	-1.47987	0.138907	0.587654
PPP2R5B	137.666	-0.7038	-1.48039	0.13877	0.58752
CCDC64B	370.797	-0.817749	-1.48051	0.138738	0.58752
NEURL1B	49.5798	-1.13728	-1.48133	0.138519	0.587076
FAM205B	0.42867	-1.59519	-1.48231	0.138257	NA
C2orf42	62.6029	-1.1997	-1.48249	0.138209	0.587076
DHCR24	4173.74	-0.902589	-1.48253	0.138199	0.587076
RMND5B	382.528	-0.648632	-1.48276	0.138138	0.587076
AKAP3	47.3373	-1.17657	-1.48283	0.138118	0.587076
LPIN3	350.965	-0.911394	-1.48334	0.137984	0.58697
ZNF625	28.5396	-1.34088	-1.48351	0.137938	0.58693
CCDC148-AS1	4.20901	-1.18156	-1.48418	0.13776	0.586482
RPL24	1583.77	-0.637187	-1.48487	0.137577	0.586169
IL20RB	951.668	-0.927998	-1.48506	0.137528	0.586113
P2RY1	100.949	-1.10358	-1.48589	0.137309	0.585492
GRIK5	3.71717	-1.52415	-1.48675	0.13708	0.585135
LACE1	11.4928	-0.968069	-1.48772	0.136824	0.584194
SMG5	782.137	-0.451783	-1.4884	0.136646	0.583744
MIR17HG	119.362	-1.05847	-1.48903	0.13648	0.58319
OR4D11	25.1407	-1.23357	-1.49048	0.136097	0.582019
TFAP2B	86.1763	-1.19574	-1.49054	0.136082	0.582019
KIF9	72.3383	-1.0345	-1.49056	0.136078	0.582019
EIF2C1	172.455	-1.04406	-1.49063	0.136059	0.582019
OR2F2	12.3613	-1.42944	-1.49073	0.136032	0.582019
LOC390705	23.2584	-0.997622	-1.4908	0.136013	0.582019
FLJ33581	2.80961	-1.31272	-1.49111	0.135932	0.582019
LOC401010	13.1906	-1.33573	-1.4916	0.135805	0.58185
TRAPPC6B	193.312	-0.543599	-1.49171	0.135775	0.58185
MYH8	2.47381	-1.60066	-1.49181	0.135749	0.58185
IL34	176.963	-1.03099	-1.49257	0.13555	0.581223
FIS1	530.584	-0.520828	-1.49415	0.135135	0.580263
LOC100507194	0.924321	-1.53668	-1.49478	0.134972	NA
BCL11A	227.071	-1.11564	-1.49489	0.134943	0.580009
PTPRK	211.115	-1.18653	-1.49504	0.134903	0.580009
PRORSD1P	20.8097	-1.23273	-1.49517	0.134869	0.580009
ANKRD2	2.85645	-1.42906	-1.49537	0.134819	0.580009
SCNN1D	2.307	-1.56657	-1.49543	0.134802	0.580009
PUF60	187.959	-0.497213	-1.49562	0.134753	0.580009
2022-03-05	161.784	-0.607984	-1.49735	0.134302	0.578798
RNASE10	10.9068	-1.55267	-1.49741	0.134287	0.578798
NAF1	87.0856	-0.871219	-1.49856	0.133987	0.577907
FAM100A	272.063	-0.545354	-1.49903	0.133866	0.577619
ZNF184	41.6922	-1.24127	-1.49916	0.133832	0.577619
HINT3	179.472	-0.597548	-1.49921	0.133818	0.577619
RPL37	213.098	-0.477637	-1.49938	0.133776	0.577619
ERBB3	1003.82	-0.682422	-1.49983	0.133658	0.577565
CCDC172	1.72481	-1.28635	-1.5	0.133614	NA
PAFAH2	0.517811	-1.63046	-1.50041	0.133509	NA
CHRM1	7.29959	-1.50163	-1.50081	0.133405	0.576787
FGFR1OP	81.9833	-0.863428	-1.50119	0.133306	0.576719
UBXN6	617.704	-0.583005	-1.50149	0.133228	0.576719
C14orf119	147.771	-0.73345	-1.50243	0.132986	0.576165
HEXA-AS1	10.6378	-1.28733	-1.50382	0.132627	0.575229
CWC22	257.011	-0.606623	-1.50402	0.132577	0.575214
TRAPPC8	414.811	-0.659723	-1.50422	0.132524	0.575203
MTMR3	766.963	-0.748085	-1.50422	0.132524	0.575203
TKT	278.65	-0.447055	-1.50468	0.132406	0.575203
SLC30A5	94.343	-0.956407	-1.50552	0.132192	0.574782
ADPRHL1	18.2115	-1.10186	-1.50556	0.132181	0.574782
C3orf45	2.37019	-1.47564	-1.50565	0.132156	0.574782
RBPJL	1.39627	-1.55648	-1.50579	0.132121	NA
LOC100272217	42.3403	-1.03217	-1.50582	0.132112	0.574782
TNKS1BP1	927.523	-0.731963	-1.50588	0.132098	0.574782
FADS6	57.25	-1.22093	-1.50589	0.132095	0.574782
RNF11	1304.69	-0.737133	-1.50631	0.131986	0.574782
LOC286114	0.788274	-1.60835	-1.50635	0.131977	NA
HES2	63.2638	-1.10399	-1.50645	0.131953	0.574782
PTCH1	121.737	-1.18036	-1.5066	0.131913	0.574782
RRAS	206.631	-1.0666	-1.50706	0.131794	0.574761
SCN8A	3.03847	-1.60685	-1.50745	0.131695	0.574483
CDA	257.935	-1.37441	-1.50788	0.131586	0.574318
TMEM65	102.623	-1.1764	-1.50821	0.131501	0.574122
C1orf198	323.716	-0.922334	-1.50831	0.131475	0.574122
GOLPH3L	113.225	-0.804112	-1.50839	0.131456	0.574122
FEM1A	111.84	-1.15394	-1.50927	0.13123	0.5737
USP6NL	287.329	-0.810767	-1.50944	0.131186	0.5737
UTP11L	63.3824	-0.935559	-1.50962	0.131141	0.5737
PNPLA4	27.5616	-1.12826	-1.50998	0.131047	0.5737
GJB4	423.209	-0.96627	-1.51048	0.130922	0.5737
LRRC43	10.7966	-1.20314	-1.51156	0.130645	0.572852
LNX1	1002.95	-1.00553	-1.51162	0.130631	0.572852
DNAJA3	177.942	-1.10928	-1.51227	0.130466	0.572378
MBIP	115.252	-1.02309	-1.51249	0.130409	0.572378
SLC23A2	52.4585	-1.2099	-1.51271	0.130353	0.572378
PKLR	1.63256	-1.50739	-1.51271	0.130352	NA
GPR125	108.378	-1.07538	-1.51295	0.130292	0.572378
FAM108C1	59.2861	-0.695459	-1.51346	0.130163	0.572199
NDC80	1.11977	-1.58778	-1.51353	0.130145	NA
FLNB	852.599	-0.874601	-1.51394	0.130042	0.571921
PLCG1	471.827	-0.699474	-1.51435	0.129937	0.571615
PRMT2	45.9469	-0.953087	-1.51454	0.129888	0.571615
LRP3	76.8257	-0.687382	-1.51529	0.1297	0.571043
VSTM5	7.9498	-1.32099	-1.51597	0.129526	0.570745
LNP1	4.27153	-1.63236	-1.51617	0.129477	0.570685
SERPINE3	0.779359	-1.61462	-1.51625	0.129457	NA
PDLIM2	328.268	-0.788419	-1.5166	0.129369	0.570362
RNF185	172.799	-0.866779	-1.51817	0.128971	0.569387
LSMD1	295.311	-0.551108	-1.51819	0.128966	0.569387
TMEM55B	12.2877	-1.18891	-1.51846	0.128898	0.56938
RP9P	59.9525	-1.13078	-1.51922	0.128707	0.569005
PHACTR2	49.4118	-1.22405	-1.51937	0.128668	0.568989
EIF3B	573.781	-0.523064	-1.51945	0.12865	0.568989
TP53TG5	3.06158	-1.19799	-1.52008	0.12849	0.568589
EVPL	1667.01	-0.78519	-1.5203	0.128435	0.568589
FGFR2	242.362	-1.21136	-1.52089	0.128288	0.568244
KLF3	1537.5	-0.622852	-1.52108	0.128239	0.568244
ZER1	431.207	-0.677402	-1.52114	0.128226	0.568244
PPME1	341.345	-0.912942	-1.52143	0.128151	0.568244
GCHFR	48.1975	-1.14747	-1.52172	0.12808	0.568217
LLGL2	79.3965	-1.01227	-1.52179	0.128062	0.568217
OSBP	206.44	-0.918763	-1.52203	0.128002	0.568217
EFNB2	618.374	-1.07403	-1.5223	0.127934	0.568217
ZSWIM4	430.7	-0.81914	-1.52234	0.127924	0.568217
UFL1	245.377	-1.0291	-1.52253	0.127877	0.568217
TMEM198	4.9659	-1.47409	-1.52263	0.127852	0.568217
OR4A5	7.66254	-1.2946	-1.52294	0.127774	0.568217
MBNL2	1520.24	-0.987237	-1.52351	0.12763	0.567987
ZNF696	9.36386	-1.22968	-1.52353	0.127627	0.567987
CCNDBP1	436.427	-0.509976	-1.52384	0.127549	0.56794
SPRTN	95.8972	-0.848748	-1.52388	0.127539	0.56794
RHD	6.45569	-0.916324	-1.52482	0.127304	0.56732
CISD1	123.943	-0.778117	-1.52537	0.127167	0.567107
CAPNS2	534.789	-0.960964	-1.52635	0.126922	0.566245
COLQ	7.23658	-1.1394	-1.5264	0.12691	0.566245
CERS4	81.9896	-1.05108	-1.52642	0.126905	0.566245
DNAJB1	389.014	-0.589635	-1.52645	0.126898	0.566245
VPS16	219.073	-0.394691	-1.52648	0.126891	0.566245
TCF12	413.521	-1.0084	-1.52687	0.126793	0.566245
UBN2	237.407	-0.956721	-1.52739	0.126663	0.566245
SLC22A25	7.26455	-1.5952	-1.52796	0.126522	0.566245
ATP9A	98.5141	-1.01485	-1.52844	0.126403	0.566245
PWWP2A	95.1681	-0.75725	-1.52852	0.126385	0.566245
PIGX	80.0783	-0.821764	-1.52893	0.126283	0.566215
DIRAS2	10.1346	-1.63315	-1.52974	0.126081	0.565623
GPSM1	516.654	-0.968562	-1.53009	0.125994	0.565395
FAM190B	1309.88	-0.592585	-1.53062	0.125864	0.565284
ZSCAN30	17.0142	-1.46804	-1.53075	0.12583	0.565284
GGT7	20.2276	-1.33193	-1.53119	0.125723	0.564964
GGH	658.371	-0.927111	-1.53124	0.12571	0.564964
NIPAL1	318.606	-0.885804	-1.5319	0.125546	0.564641
ALG12	163.831	-0.930453	-1.53209	0.1255	0.564591
EPHA4	179.398	-1.34071	-1.53233	0.125442	0.564591
CRMP1	8.74458	-1.59632	-1.53301	0.125272	0.564591
APOBEC1	0.437116	-1.62843	-1.53424	0.12497	NA
PAIP2B	161.573	-1.27786	-1.53436	0.124941	0.563651
PLCH2	317.258	-1.06692	-1.53455	0.124895	0.563605
ARHGEF4	317.842	-0.912963	-1.53534	0.1247	0.563039
2022-03-07	309.344	-0.653388	-1.53611	0.124512	0.562665
TOMM20	987.011	-0.406184	-1.53629	0.124467	0.562665
RPH3A	2.33604	-1.39651	-1.53671	0.124364	0.562626
GPX2	35.7082	-1.45568	-1.53672	0.124363	0.562626
ELOVL3	89.6818	-1.06472	-1.53675	0.124356	0.562626
RORC	183.821	-1.19432	-1.53704	0.124284	0.562626
KIAA1609	102.34	-0.846339	-1.53756	0.124156	0.562318
NPSR1-AS1	567.33	-1.05424	-1.53797	0.124055	0.562183
RPE65	0.48315	-1.63171	-1.53808	0.124029	NA
RBM18	209.655	-0.862209	-1.53811	0.124021	0.562183
ILVBL	103.88	-0.725188	-1.53908	0.123784	0.561982
CAMSAP3	781.449	-0.925186	-1.5393	0.123731	0.561972
GIPC1	863.431	-0.673668	-1.53941	0.123704	0.561972
THRA	57.8873	-1.24535	-1.54	0.123561	0.561516
C1orf109	90.0018	-0.933593	-1.54055	0.123427	0.561385
ZNF343	15.986	-1.02224	-1.54062	0.12341	0.561385
OC90	5.33199	-1.55058	-1.54084	0.123355	0.561374
TRAPPC11	30.5817	-1.33424	-1.54103	0.12331	0.561329
ANAPC7	219.364	-0.700015	-1.54117	0.123276	0.561329
NUDT22	102.283	-0.630115	-1.54199	0.123077	0.560867
NSFL1C	958.983	-0.393063	-1.54205	0.123061	0.560867
CGN	129.529	-1.13393	-1.5424	0.122975	0.560867
SNAPC3	145.69	-1.08531	-1.54264	0.122917	0.560867
SLC25A12	28.408	-1.28981	-1.54337	0.122742	0.560667
TMEM8B	28.2481	-1.32748	-1.54436	0.122501	0.560019
UPP2	6.85972	-1.25001	-1.54444	0.122482	0.560019
FABP5	3676.57	-0.727921	-1.54476	0.122403	0.559891
POU6F2	0.782093	-1.63635	-1.54492	0.122366	NA
MIS12	1.10652	-1.6753	-1.54501	0.122344	NA
C12orf75	296.801	-0.96048	-1.54501	0.122344	0.559777
ZNF432	97.4286	-1.12212	-1.54519	0.122301	0.559743
CKMT1B	314.904	-0.937666	-1.54603	0.122098	0.559288
MBD3	35.4956	-1.44026	-1.54618	0.122061	0.559276
TST	277.945	-1.10142	-1.5467	0.121934	0.558857
ATG16L1	125.036	-0.859152	-1.54708	0.121844	0.558602
SMAGP	519.63	-0.7635	-1.54719	0.121818	0.558602
TUBA4A	2273.08	-0.591065	-1.54746	0.121752	0.558588
TYW3	57.2004	-1.13788	-1.54781	0.121667	0.558588
MAP3K4	26.3941	-1.00918	-1.54818	0.121578	0.558588
SLC7A2	119.705	-1.38752	-1.54838	0.121532	0.558588
PCDHB14	33.9613	-1.14217	-1.54893	0.121398	0.558588
PRAMEF10	0.731669	-1.59896	-1.54948	0.121265	NA
VAX2	21.5449	-1.06227	-1.54952	0.121257	0.558588
KCNK5	236.046	-0.88117	-1.55001	0.121139	0.55839
LOC402160	0.759645	-1.69046	-1.5519	0.120686	NA
ENDOU	182.939	-1.27842	-1.55201	0.12066	0.556821
FLJ43879	1.21586	-1.57665	-1.55306	0.12041	NA
ZNF462	109.609	-1.34546	-1.5533	0.120353	0.556039
ZNF593	124.157	-0.654302	-1.55351	0.120302	0.556039
GJA9	0.980786	-1.60166	-1.55556	0.119812	NA
NCL	766.694	-0.685299	-1.55721	0.119421	0.55396
AXIN2	69.1419	-1.08287	-1.55733	0.119393	0.55396
DBI	2382.67	-0.530885	-1.55803	0.119227	0.553539
PHIP	51.4841	-1.11306	-1.55808	0.119215	0.553539
GJC3	66.8262	-1.22662	-1.55818	0.11919	0.553539
NUPR1L	1.71973	-1.66458	-1.55876	0.119052	NA
PPP1R1B	175.05	-1.21852	-1.55883	0.119037	0.553539
RHBDF1	81.103	-0.900434	-1.55901	0.118995	0.553539
FAHD1	27.1997	-0.978911	-1.55944	0.118892	0.553422
FAM221A	26.7322	-1.13365	-1.56001	0.118758	0.553116
CRIPT	147.589	-0.783093	-1.56004	0.118751	0.553116
ZNF662	231.314	-0.996035	-1.56043	0.118659	0.553116
ATAD3C	44.7639	-1.15207	-1.56083	0.118565	0.552857
ZNF787	9.83494	-0.985917	-1.56133	0.118445	0.552618
APCDD1L-AS1	19.0849	-1.63606	-1.56189	0.118313	0.552161
TRAM1L1	55.4276	-0.974176	-1.56254	0.118161	0.551773
LHFPL4	1.27247	-1.64676	-1.56266	0.118133	NA
UBQLN2	642.9	-0.63221	-1.56295	0.118063	0.551773
KIAA1731	28.9094	-1.36607	-1.56307	0.118035	0.551773
FABP9	1.70104	-1.51659	-1.56336	0.117968	NA
KIAA1549	14.34	-1.65308	-1.56402	0.117812	0.55094
LOC440944	35.6491	-1.271	-1.56447	0.117707	0.550928
LGALS9B	2.85673	-1.43097	-1.56464	0.117668	0.550928
MORF4L2	226.449	-0.894673	-1.56468	0.117657	0.550928
PON1	2.25502	-1.53249	-1.56496	0.117593	0.550928
ENPP1	60.4367	-1.49233	-1.56508	0.117563	0.550928
H1FOO	63.9483	-1.14409	-1.56509	0.117562	0.550928
TRMT1	204.168	-0.734114	-1.56517	0.117544	0.550928
PAPLN	49.3498	-1.41914	-1.56539	0.117492	0.550928
IFITM4P	9.30376	-1.35732	-1.56555	0.117453	0.550928
ETF1	459.433	-0.75415	-1.56577	0.117403	0.550928
SNX19	124.608	-0.873962	-1.56609	0.117327	0.550928
OCIAD2	181.017	-1.19651	-1.56622	0.117297	0.550928
CD79A	1.85388	-1.40456	-1.56646	0.117242	0.550928
KIAA0513	665.554	-1.19408	-1.56729	0.117047	0.550928
ABHD11	84.5901	-1.06988	-1.56772	0.116946	0.550729
POLR3A	77.0308	-0.950217	-1.56782	0.116924	0.550729
KCNU1	2.68119	-1.40938	-1.56832	0.116806	0.550556
CXorf64	0.9514	-1.69641	-1.56853	0.116757	NA
STK35	132.158	-0.855725	-1.56867	0.116725	0.5504
E2F2	20.8046	-1.27367	-1.56902	0.116644	0.5504
LTBP1	39.5725	-1.38313	-1.5691	0.116626	0.5504
MAP2K3	415.203	-0.990902	-1.56912	0.116621	0.5504
IFNK	0.855214	-1.67458	-1.56958	0.116513	NA
OR10J5	12.5241	-1.34623	-1.57046	0.116309	0.549499
UCHL3	739.94	-0.844707	-1.57103	0.116176	0.549033
PEX26	101.804	-0.897966	-1.57134	0.116103	0.548916
LMO2	13.3521	-1.29019	-1.57221	0.115901	0.548833
LOC284798	19.6165	-1.08225	-1.57244	0.115849	0.548833
ERICH1	46.3534	-1.21749	-1.5726	0.11581	0.548833
GLUD2	13.9981	-1.67184	-1.5727	0.115787	0.548833
GTSF1L	14.5029	-1.30345	-1.57305	0.115706	0.548833
STAC2	44.476	-1.24402	-1.57361	0.115578	0.548461
TDRD6	8.29612	-1.66441	-1.57379	0.115535	0.548418
STAG2	93.5564	-0.927225	-1.57435	0.115406	0.547965
C14orf159	3.98431	-1.42279	-1.57449	0.115375	0.547965
SFTPA1	13.1753	-1.22116	-1.57498	0.115261	0.547923
INTS10	289.876	-0.62873	-1.57514	0.115225	0.547923
CDRT15L2	17.4725	-1.28677	-1.57517	0.115218	0.547923
C9orf172	12.576	-1.23722	-1.57517	0.115216	0.547923
JUP	9863.99	-0.603739	-1.57543	0.115158	0.547923
BSDC1	581.197	-0.704058	-1.57574	0.115087	0.547923
C8orf73	101.606	-0.98955	-1.57575	0.115084	0.547923
GRHL1	2747.08	-0.632849	-1.57576	0.115082	0.547923
CIDEA	191.48	-1.30075	-1.57577	0.115078	0.547923
TDG	295.966	-0.626841	-1.57604	0.115017	0.547923
SPATA5	54.405	-1.24966	-1.57606	0.115012	0.547923
TRIM4	135.235	-1.04516	-1.57645	0.114923	0.547923
PRSS30P	2.22663	-1.5006	-1.57827	0.114502	0.546901
GPR98	0.533558	-1.67859	-1.57829	0.1145	NA
SPIN3	10.623	-1.27076	-1.57835	0.114485	0.546901
NT5DC3	28.4375	-1.19949	-1.57866	0.114415	0.546901
ACCSL	2.54317	-1.36136	-1.57871	0.114403	0.546901
NFIX	515.906	-1.15112	-1.57893	0.114352	0.546901
TRIM35	30.8202	-0.990112	-1.57994	0.114121	0.546375
TUBG1	632.076	-0.559299	-1.58133	0.113803	0.545675
SFRP1	505.706	-1.59511	-1.58161	0.113739	0.545675
STAP2	265.252	-0.662602	-1.58235	0.113569	0.54503
PLEKHM2	476.231	-0.702976	-1.58297	0.113427	0.544837
CRYBA2	0.49563	-1.68646	-1.58359	0.113287	NA
RIPK4	287.982	-1.09068	-1.58366	0.113272	0.544415
NDUFB6	20.4339	-0.979961	-1.58366	0.113271	0.544415
LOC149134	2.02027	-1.65333	-1.58377	0.113245	0.544415
KAL1	99.9145	-1.4313	-1.58403	0.113186	0.544415
IP6K2	319.298	-0.927043	-1.58421	0.113146	0.544415
GRIK1	11.7169	-1.21923	-1.58428	0.11313	0.544415
SYNGR1	107.117	-1.32324	-1.58436	0.113113	0.544415
ESRRG	3.18835	-1.5559	-1.58556	0.11284	0.543961
AP1AR	12.3208	-1.03576	-1.58591	0.11276	0.543956
GLRX5	339.293	-0.647205	-1.58593	0.112756	0.543956
TEX15	2.85163	-1.48631	-1.58669	0.112583	0.543735
OVCH2	40.7882	-1.59436	-1.58671	0.112578	0.543735
HMGA1	457.433	-0.68633	-1.58686	0.112544	0.543735
FAM127A	1.7651	-1.71807	-1.58734	0.112435	NA
CARNS1	0.575968	-1.72436	-1.58804	0.112278	NA
C8orf34	4.47263	-1.53971	-1.58839	0.112198	0.542657
VAV3	32.077	-1.34609	-1.5886	0.112151	0.542589
PTMA	11155.4	-0.421727	-1.58898	0.112065	0.542502
LOC221122	8.50141	-1.32124	-1.58937	0.111977	0.542343
LRRC1	169.788	-1.31679	-1.58962	0.111921	0.542343
MGC57346	138.863	-0.837679	-1.58977	0.111887	0.542343
MAL2	823.358	-0.946437	-1.59025	0.111779	0.542259
CBX7	96.9641	-1.0888	-1.5904	0.111744	0.542251
VANGL1	57.37	-0.953255	-1.5905	0.111723	0.542251
RER1	322.652	-0.891599	-1.59073	0.111669	0.542251
FZD8	113.838	-1.33758	-1.59078	0.111658	0.542251
PLAGL2	169.735	-0.704442	-1.591	0.11161	0.542251
NACAD	8.93213	-1.42467	-1.59103	0.111602	0.542251
FARP2	180.761	-1.00994	-1.59116	0.111573	0.542251
MTCH1	811.538	-0.549459	-1.59186	0.111417	0.542136
CWF19L1	173.35	-1.0662	-1.59213	0.111355	0.541999
ZNF182	58.607	-0.970342	-1.59246	0.111282	0.541963
MMRN1	1.60295	-1.65666	-1.5925	0.111273	NA
RNF170	100.883	-0.799691	-1.59263	0.111244	0.541947
RABGEF1	467.532	-0.72677	-1.59271	0.111226	0.541947
ZNF658	8.79676	-1.22331	-1.59354	0.11104	0.54171
PALLD	53.0798	-1.44802	-1.59356	0.111034	0.54171
PWWP2B	61.5891	-0.838471	-1.59445	0.110836	0.54171
SPIC	24.3342	-1.34948	-1.59469	0.110782	0.54171
ATP6AP1L	28.2378	-1.69702	-1.59489	0.110738	0.54171
TRPT1	58.813	-0.782264	-1.59507	0.110696	0.54171
OR51B6	16.3799	-1.4265	-1.59522	0.110662	0.54171
RASSF9	85.841	-1.27709	-1.59548	0.110606	0.54171
SCAND3	4.9916	-1.6119	-1.59672	0.110328	0.540758
PRB4	3.73664	-1.27099	-1.59695	0.110277	0.540675
PRLHR	2.72428	-1.54561	-1.59704	0.110256	0.540675
NOP2	174.7	-0.924651	-1.59714	0.110234	0.540675
CHMP3	727.985	-0.693118	-1.59803	0.110037	0.53999
KRTAP15-1	10.5736	-1.4757	-1.59829	0.109979	0.539868
CACNG3	0.590231	-1.73529	-1.59859	0.109911	NA
FLJ41941	4.3111	-1.65104	-1.59892	0.109837	0.539503
ERBB2	375.304	-1.04152	-1.59949	0.109712	0.539383
BET3L	40.7469	-1.15407	-1.5995	0.109709	0.539383
HPS4	147.68	-0.926563	-1.60044	0.1095	0.53867
BMS1P4	137.775	-1.40377	-1.6008	0.109422	0.538447
SFT2D3	27.8902	-1.39663	-1.60091	0.109398	0.538447
SLC25A27	13.6254	-1.57598	-1.60116	0.109341	0.538447
LOC729121	3.82807	-1.61175	-1.6014	0.109288	0.538447
CLDN4	953.311	-0.778103	-1.60255	0.109034	0.538182
ADPRM	28.1187	-0.792277	-1.60343	0.108839	0.537386
TMEM63A	20.1295	-0.98795	-1.60402	0.10871	0.537078
YBX2	14.5008	-1.57722	-1.60436	0.108634	0.536866
PHF10	526.115	-0.695917	-1.60465	0.108571	0.536849
DKFZP434L187	4.47625	-1.28722	-1.60466	0.108569	0.536849
AASS	4.71148	-1.64674	-1.60503	0.108487	0.536849
CCL13	163.718	-1.12489	-1.60525	0.108438	0.536849
SLC2A14	15.4326	-0.981532	-1.60536	0.108414	0.536849
IGFL2	636.634	-1.34951	-1.60584	0.10831	0.536584
APOL2	1.48259	-1.73528	-1.60596	0.108283	NA
RIPPLY1	0.62928	-1.74187	-1.60641	0.108184	NA
SPATA31D5P	4.26363	-1.46061	-1.60663	0.108135	0.536048
CACNG6	3.18379	-1.30929	-1.60714	0.108023	0.535718
LEO1	193.93	-1.15162	-1.60746	0.107954	0.535718
HRH2	2.45824	-1.5991	-1.60778	0.107883	0.535718
NAB2	350.766	-0.749419	-1.60808	0.107819	0.535718
RHBG	27.1075	-1.66626	-1.60858	0.107708	0.535415
TMEM106C	466.518	-1.12281	-1.6107	0.107244	0.533439
RDH16	31.0354	-1.5601	-1.61099	0.107182	0.533439
PPP1R26	21.684	-1.10764	-1.61109	0.10716	0.533439
LYZL4	2.82874	-1.72401	-1.6119	0.106983	0.53312
RRN3P3	15.6225	-1.59312	-1.61228	0.1069	0.53288
LOC100506393	1.48214	-1.5376	-1.61243	0.106869	NA
MFAP3L	231.861	-0.944755	-1.61281	0.106786	0.532477
LARP4B	288.001	-0.669208	-1.61313	0.106716	0.532292
TTC5	70.069	-1.24547	-1.61328	0.106683	0.532292
MZT2B	25.1027	-0.667439	-1.6137	0.106593	0.532008
ARL15	95.0508	-1.15714	-1.61507	0.106296	0.531348
NSRP1	52.0514	-1.17886	-1.61535	0.106236	0.531211
GBAS	144.98	-0.542789	-1.61571	0.106158	0.530988
SQLE	260.594	-0.828987	-1.617	0.105879	0.530251
ACADSB	40.6564	-1.36636	-1.61751	0.105768	0.52986
WNT5A	57.1545	-0.847604	-1.61758	0.105753	0.52986
OPTN	314.677	-0.821832	-1.6178	0.105705	0.52986
CDH7	6.47417	-1.53733	-1.61847	0.105561	0.529316
FAM98A	355.072	-0.724901	-1.619	0.105448	0.529243
NHSL1	130.266	-1.51442	-1.619	0.105447	0.529243
METTL14	54.0284	-1.14155	-1.61965	0.105307	0.528887
RALGPS1	37.1277	-1.24478	-1.61992	0.10525	0.528887
EBP	504.936	-0.861562	-1.62034	0.10516	0.528788
LOC440297	2.47171	-1.75592	-1.62051	0.105122	0.528763
FAM70A	67.9912	-1.21759	-1.6206	0.105103	0.528763
ABCA5	250.902	-1.00758	-1.62092	0.105035	0.528681
MBOAT2	460.532	-1.02226	-1.62098	0.105023	0.528681
TEX264	715.204	-0.778636	-1.62145	0.104922	0.528681
SPRYD7	167.648	-1.12193	-1.62172	0.104864	0.528681
UBLCP1	17.5372	-1.42334	-1.62188	0.104829	0.528681
PTPN21	38.6628	-1.23919	-1.62259	0.104677	0.528681
FHDC1	190.293	-1.14335	-1.62355	0.104472	0.52799
NUDT8	12.1391	-1.32094	-1.62363	0.104454	0.52799
USP38	463.828	-0.828037	-1.62402	0.104371	0.527953
C5orf30	17.485	-1.11847	-1.62415	0.104343	0.527953
EGFR	1526.2	-0.816805	-1.6243	0.104312	0.527953
EMP2	2870.13	-0.783931	-1.62459	0.10425	0.527838
EXOSC4	80.2613	-0.830298	-1.62518	0.104125	0.527539
TSPYL6	18.5473	-1.56711	-1.6253	0.104099	0.527539
ZAR1L	0.501889	-1.74234	-1.62531	0.104096	NA
ZNF350	32.1676	-0.998728	-1.62541	0.104076	0.527539
GCG	4.19741	-1.36219	-1.62554	0.104048	0.527539
RAB27B	216.323	-0.977716	-1.62695	0.103748	0.526789
YES1	360.573	-0.986142	-1.62697	0.103743	0.526789
NARFL	113.254	-0.848549	-1.62737	0.103658	0.526789
ARHGEF9	265.469	-1.11928	-1.62768	0.103592	0.526661
BAIAP2-AS1	12.4536	-1.65201	-1.62776	0.103576	0.526661
CDH3	362.751	-1.03725	-1.62805	0.103514	0.526661
SATB2-AS1	1.04935	-1.68558	-1.62836	0.103448	NA
SNCAIP	26.2393	-1.43652	-1.62874	0.103368	0.526188
HMGB1	43.7392	-0.547736	-1.62878	0.10336	0.526188
TULP3	271.302	-1.15266	-1.62922	0.103266	0.526006
EIF5AL1	52.5892	-1.24129	-1.62953	0.1032	0.525997
NYNRIN	139.602	-1.20101	-1.62967	0.103171	0.525997
OR4P4	76.3438	-1.44705	-1.63011	0.103078	0.525875
PHF20L1	933.144	-0.866854	-1.63063	0.102969	0.525486
GPR179	7.38613	-1.5103	-1.63083	0.102926	0.525486
ACSL1	824.997	-0.810735	-1.63092	0.102907	0.525486
OR8B3	24.786	-1.10394	-1.63108	0.102874	0.525486
PRRG1	29.6038	-1.61137	-1.63137	0.102811	0.525486
DPF2	396.487	-0.606939	-1.63154	0.102777	0.525486
ITGAE	29.6045	-1.36996	-1.63183	0.102716	0.525486
LYRM5	80.0576	-0.641775	-1.63194	0.102693	0.525486
AP4M1	41.1859	-1.32787	-1.63206	0.102667	0.525486
SETBP1	156.084	-1.56479	-1.63244	0.102586	0.525486
ZNF740	72.6671	-0.994725	-1.63254	0.102567	0.525486
LACC1	20.2057	-1.49408	-1.63271	0.10253	0.525486
UGT2B15	1.37958	-1.67344	-1.63342	0.102381	NA
OR5AU1	34.8158	-1.1605	-1.6335	0.102365	0.525232
ARSI	46.5229	-1.13345	-1.63379	0.102304	0.525086
LCE1A	6001.6	-1.10562	-1.63395	0.102268	0.525071
RAD9B	5.01394	-1.4567	-1.63401	0.102257	0.525071
TMEM164	456.131	-0.663583	-1.63432	0.102191	0.52501
MTUS1	0.640443	-1.77494	-1.63483	0.102085	NA
SEBOX	3.72237	-1.55781	-1.63484	0.102082	0.524837
PSKH1	145.696	-1.13385	-1.63513	0.102021	0.524805
PAH	0.562619	-1.74902	-1.6357	0.101902	NA
RAD52	20.58	-1.35488	-1.63649	0.101737	0.524184
HOOK2	229.831	-0.752509	-1.63655	0.101725	0.524184
LETM1	193.016	-0.704777	-1.63714	0.101601	0.523982
DEFA10P	5.06644	-1.50187	-1.63734	0.101559	0.523936
METTL7B	8.23957	-1.26471	-1.63779	0.101466	0.523822
KIAA2022	0.559809	-1.75162	-1.63855	0.101308	NA
PHLDB3	108.84	-0.847964	-1.63872	0.101272	0.52334
FBXO38	91.576	-1.10952	-1.63879	0.101256	0.52334
SH3GLB1	4.70596	-1.64711	-1.63905	0.101204	0.52334
FBXO45	183.769	-0.90141	-1.63962	0.101084	0.52334
RIOK3	292.247	-0.782565	-1.63989	0.101028	0.52334
VPS45	156.919	-0.67454	-1.63991	0.101024	0.52334
ENDOD1	252.783	-0.934278	-1.63994	0.101018	0.52334
POLL	6.56796	-1.7125	-1.64054	0.100893	0.523219
LGR4	348.413	-1.22093	-1.64062	0.100876	0.523219
KDM5C	484.835	-0.690942	-1.6412	0.100755	0.522973
LOC283688	0.898944	-1.78891	-1.64229	0.10053	NA
MESP2	1.49285	-1.79066	-1.64382	0.100214	NA
C22orf25	13.0565	-1.26999	-1.644	0.100176	0.520975
CES2	250.983	-0.895655	-1.64427	0.10012	0.520848
GGT6	287.441	-0.852637	-1.64437	0.100101	0.520848
COL7A1	316.033	-1.19724	-1.64443	0.100087	0.520848
OSBP2	275.434	-0.893474	-1.64535	0.0998969	0.520364
ARHGEF16	41.3245	-1.21994	-1.64538	0.0998912	0.520364
LOC400456	1.63726	-1.69133	-1.64539	0.0998902	NA
VIPR1	201.078	-1.12181	-1.64589	0.0997872	0.520323
PPHLN1	56.0515	-1.03949	-1.64624	0.0997152	0.520323
OR56B4	21.2829	-1.47536	-1.64632	0.0996985	0.520323
BTC	476.366	-1.30747	-1.64718	0.099522	0.519755
B4GALNT3	601.007	-1.02934	-1.64736	0.0994836	0.519755
FILIP1L	2.34496	-1.68421	-1.64739	0.0994783	0.519755
MND1	1.63593	-1.79537	-1.6482	0.0993124	NA
REEP2	18.1383	-1.37914	-1.64842	0.0992669	0.519602
NFRKB	141.587	-1.10899	-1.64883	0.0991817	0.519494
HES6	2.24771	-1.67429	-1.64892	0.0991649	0.519494
LOC100506844	13.3363	-1.63579	-1.65029	0.0988839	0.518609
SPINK4	8.71338	-1.19988	-1.65072	0.0987948	0.518542
SERTAD4	47.2876	-1.4767	-1.65264	0.0984032	0.517098
NEURL	5.62544	-1.40645	-1.65282	0.0983684	0.517084
AGFG1	3.79936	-1.53296	-1.65444	0.0980381	0.515933
SCAP	800.538	-0.521188	-1.65576	0.0977699	0.514779
IRF2BPL	484.683	-0.505508	-1.65596	0.0977302	0.514768
HIST1H2AC	402.69	-0.591074	-1.65652	0.097616	0.514642
VWA2	177.113	-1.56844	-1.65712	0.0974944	0.514169
PTPLAD2	72.7505	-1.34708	-1.65752	0.0974137	0.513912
MAPRE3	58.9783	-1.19683	-1.65755	0.0974088	0.513912
LOC440173	17.4945	-1.80522	-1.65756	0.0974056	0.513912
IP6K1	270.217	-1.08349	-1.65846	0.0972256	0.513688
THADA	30.2477	-0.834703	-1.65852	0.0972122	0.513688
PSAPL1	1292.54	-1.06848	-1.65859	0.0971984	0.513688
LOC100506050	0.537514	-1.77468	-1.65958	0.0969982	NA
CDHR5	3.45524	-1.41346	-1.65964	0.0969875	0.513008
POMC	17.9792	-1.41962	-1.6602	0.0968733	0.512741
UBE2H	1717.38	-0.983517	-1.66023	0.0968685	0.512741
NAPA-AS1	1.01273	-1.67337	-1.66056	0.0968027	NA
GUSBP11	32.2189	-1.37646	-1.66057	0.0967993	0.512686
CITED4	107.904	-1.06232	-1.66075	0.0967645	0.51267
SPATS2	202.026	-1.07771	-1.66266	0.0963805	0.511477
OR1L1	15.1216	-1.57847	-1.66268	0.0963759	0.511477
PAAF1	105.893	-1.01984	-1.6634	0.0962326	0.511029
TFAM	106.773	-1.03098	-1.66397	0.0961176	0.510587
FOXD1	19.2917	-1.46739	-1.66408	0.0960972	0.510587
SERPINA12	1430.77	-1.13094	-1.66481	0.0959503	0.510203
TIPRL	125.347	-0.500703	-1.66556	0.0958014	0.509748
SFI1	74.3309	-0.869927	-1.66563	0.0957875	0.509748
HIST1H2AE	161.326	-0.627848	-1.66642	0.0956297	0.509171
KCNIP3	0.543812	-1.78587	-1.66657	0.0955999	NA
FGF22	1160.8	-1.01943	-1.6671	0.0954952	0.508792
FAM45A	425.334	-1.19781	-1.66743	0.0954286	0.508773
MPZL1	337.605	-1.12337	-1.66754	0.0954075	0.508773
C10orf68	4.4681	-1.51184	-1.66814	0.0952872	0.508486
SSR2	761.687	-0.719465	-1.66835	0.0952458	0.508472
MUC5B	14.4875	-1.54289	-1.66844	0.0952283	0.508472
C20orf152	2.61843	-1.59248	-1.6693	0.0950588	0.507979
ZBED5	206.738	-0.584453	-1.67059	0.0948032	0.50695
AOAH	3.42622	-1.62108	-1.67183	0.0945586	0.505883
CIB2	217.561	-1.18405	-1.67185	0.0945537	0.505883
PTPN13	423.565	-0.914348	-1.6721	0.0945053	0.505883
PAPSS1	278.77	-0.80598	-1.6735	0.0942284	0.50505
TIMM8A	68.9516	-1.29682	-1.67519	0.0938971	0.503778
STX17	302.326	-0.722161	-1.67546	0.0938438	0.50366
TRIM11	106.071	-0.64847	-1.67577	0.093784	0.503507
EMC10	583.9	-0.407273	-1.67615	0.0937094	0.503442
KCNQ1OT1	1108.62	-0.783248	-1.67641	0.0936574	0.50333
DANCR	330.033	-0.5898	-1.67716	0.0935118	0.502715
NUDT12	24.0164	-1.53997	-1.6777	0.0934048	0.502476
PKP3	1601.12	-0.628245	-1.67877	0.0931978	0.501866
PLA2G4B	617.54	-0.850869	-1.67881	0.0931885	0.501866
C21orf67	10.0292	-1.55972	-1.68034	0.0928911	0.501052
LOC100507299	19.8185	-1.29439	-1.68079	0.0928044	0.500752
KIAA1984-AS1	22.9731	-1.57636	-1.6808	0.092801	0.500752
ZNF107	134.285	-1.38389	-1.68127	0.0927114	0.500706
PCDHGA12	29.5201	-1.51036	-1.68189	0.0925904	0.500682
CCDC164	0.604811	-1.80565	-1.6833	0.092318	NA
RSPH10B	0.361319	-1.82065	-1.68437	0.0921096	NA
LOC649133	1.25979	-1.68357	-1.68517	0.0919557	NA
CAD	90.1776	-0.779634	-1.68522	0.0919458	0.498458
CNBD1	1.33487	-1.692	-1.68522	0.0919452	NA
DCTN4	471.296	-0.798607	-1.68529	0.0919322	0.498458
FAM73B	143.92	-0.953004	-1.68532	0.0919264	0.498458
KLHL21	346.781	-0.828821	-1.68601	0.091794	0.498138
GCC1	175.065	-1.05144	-1.68609	0.0917782	0.498138
CCDC6	816.853	-0.561575	-1.68646	0.0917081	0.498083
RNF39	641.97	-0.970252	-1.68718	0.0915694	0.497926
RRP15	52.1473	-1.07626	-1.68765	0.0914776	0.497856
FGF11	96.7441	-0.916395	-1.68836	0.0913413	0.497694
NOTCH2	1404.99	-0.539061	-1.68907	0.0912066	0.497128
TSPAN17	120.132	-1.06448	-1.69029	0.0909728	0.496358
C2orf57	13.6292	-1.55303	-1.69105	0.0908271	0.495731
GRM5	2.17972	-1.41187	-1.69122	0.0907944	0.495721
ZNF37A	138.128	-0.673117	-1.69133	0.0907745	0.495721
ZMPSTE24	290.392	-0.977114	-1.69238	0.0905729	0.495324
C3orf37	159.089	-0.89086	-1.69241	0.0905671	0.495324
PMS2	29.3435	-1.54908	-1.69244	0.0905629	0.495324
SPTLC3	409.735	-0.99347	-1.69377	0.0903095	0.49492
GPC6	44.6647	-1.69891	-1.69403	0.0902592	0.494812
FZD6	451.99	-1.50772	-1.69455	0.0901608	0.494609
AIF1L	428.068	-1.31159	-1.69456	0.0901595	0.494609
URB1	98.6927	-1.06795	-1.69458	0.0901559	0.494609
C17orf50	2.25092	-1.47182	-1.69555	0.0899718	0.494182
DEFB127	15.7185	-1.45992	-1.69588	0.0899085	0.494182
GRIN2C	0.642736	-1.81929	-1.69628	0.0898337	NA
ZNF816	58.2685	-1.03181	-1.69665	0.0897636	0.493608
ZRANB2	37.867	-1.36956	-1.69747	0.0896075	0.492918
ZNF79	58.3298	-1.26988	-1.69777	0.0895517	0.492779
TMEM43	284.619	-0.756116	-1.69833	0.0894446	0.492358
C6orf48	145.995	-1.00671	-1.69854	0.0894061	0.492314
SLC6A19	8.9077	-1.35517	-1.6999	0.0891497	0.491407
UGT2B4	0.661307	-1.82379	-1.7005	0.0890376	NA
PPP2R3B	102.114	-0.868865	-1.70103	0.0889373	0.49074
OR51B4	7.70069	-1.50909	-1.70132	0.0888822	0.49074
REPS1	394.755	-0.650434	-1.70141	0.0888654	0.49074
SLC39A6	100.283	-0.705171	-1.70215	0.0887266	0.490418
BBOX1	110.466	-1.13573	-1.70269	0.0886264	0.490032
BRS3	19.9081	-1.33626	-1.70313	0.088544	0.489745
NPAS1	84.1814	-1.42573	-1.70323	0.0885255	0.489745
CIT	35.3366	-1.56256	-1.70327	0.0885182	0.489745
SPHK1	245.237	-0.851724	-1.70426	0.0883324	0.489584
LOC442132	2.13673	-1.76414	-1.70439	0.0883087	0.489584
ZNF629	61.7518	-1.01917	-1.70459	0.0882717	0.489584
ZNF436	136.023	-0.944309	-1.70498	0.0881978	0.489343
C6orf89	526.556	-0.447933	-1.70578	0.0880482	0.488923
SLC9C2	1.16416	-1.77272	-1.70588	0.0880312	NA
CEP164	90.2375	-1.19001	-1.70608	0.0879927	0.488923
NXT2	16.1442	-1.3959	-1.70653	0.0879091	0.488751
TMSB15A	12.0614	-1.36993	-1.70728	0.0877695	0.488144
LIPM	263.637	-1.22869	-1.70735	0.0877563	0.488144
REEP4	138.078	-0.602949	-1.70773	0.0876867	0.488021
TSPAN12	30.8089	-1.26657	-1.70856	0.0875326	0.487331
ERVV-1	14.7553	-1.80093	-1.70894	0.0874615	0.487331
BRD4	1258.25	-0.549136	-1.70956	0.0873466	0.486969
ATP5A1	1793.9	-0.575292	-1.71026	0.087218	0.486589
FAM71F1	58.0915	-1.28217	-1.71031	0.0872094	0.486589
WDR36	116.762	-0.834113	-1.71081	0.0871153	0.486589
PRAMEF4	0.65371	-1.83699	-1.71125	0.0870344	NA
LINC00526	18.3821	-1.46366	-1.71151	0.0869864	0.486308
KLK13	636.472	-1.25845	-1.71168	0.0869557	0.486306
UBAC1	161.239	-0.811181	-1.71247	0.0868095	0.485994
LIMK2	69.118	-1.32637	-1.71251	0.0868021	0.485994
ZNF232	19.3457	-1.44266	-1.71314	0.0866867	0.485983
PRR14L	189.833	-0.958966	-1.7141	0.0865109	0.485344
BTAF1	544.408	-0.650716	-1.7141	0.0865095	0.485344
SSB	260.195	-1.12866	-1.71418	0.0864965	0.485344
YIPF6	293.076	-0.604657	-1.71418	0.0864949	0.485344
BIRC8	16.4371	-1.74446	-1.71433	0.0864688	0.485344
KLK14	175.327	-1.37758	-1.71442	0.0864521	0.485344
SLC44A1	653.365	-0.561982	-1.71443	0.0864493	0.485344
EIF4E3	374.626	-0.950482	-1.71446	0.0864439	0.485344
SRPK1	432.135	-0.860526	-1.71611	0.0861416	0.485344
TMEM244	1.10348	-1.76012	-1.71727	0.0859293	NA
SOX18	8.61631	-1.60992	-1.71751	0.0858856	0.484189
CXXC1P1	2.32762	-1.5308	-1.71882	0.0856469	0.483026
MRPL27	69.7446	-0.70486	-1.71947	0.085528	0.48285
SZT2	153.594	-1.15231	-1.72036	0.0853668	0.482228
GCGR	19.1603	-1.02248	-1.72043	0.0853547	0.482228
NDUFA12	248.634	-0.450062	-1.72063	0.0853172	0.482228
ZNF528	24.7704	-1.23419	-1.72125	0.085205	0.48187
NOS2	39.7896	-0.960197	-1.7217	0.0851239	0.481581
NLRX1	113.246	-0.842437	-1.72173	0.0851176	0.481581
MLLT11	120.903	-1.38364	-1.72194	0.0850807	0.481581
DKK3	428.47	-1.52087	-1.7221	0.0850505	0.481581
C22orf31	0.722173	-1.86657	-1.72235	0.0850064	NA
ENTPD3	231.49	-1.06629	-1.72265	0.0849521	0.481455
SH3RF1	54.5288	-1.19143	-1.72287	0.0849125	0.4814
NFATC1	71.5403	-1.6367	-1.72325	0.0848427	0.481174
CKAP2	90.5159	-1.13672	-1.72331	0.0848331	0.481174
FLJ40194	205.02	-1.20375	-1.72373	0.0847557	0.481019
F2RL1	292.332	-0.725066	-1.72389	0.0847268	0.481019
AK2	673.842	-1.20397	-1.72407	0.0846945	0.481011
MAPK8IP3	438.583	-0.755386	-1.72519	0.0844938	0.480379
SSX2IP	109.91	-1.39443	-1.72596	0.0843545	0.479757
PDHB	57.4825	-1.1131	-1.72733	0.0841078	0.478692
GPC3	9.64679	-1.51663	-1.72744	0.0840887	0.478692
FYCO1	1077.12	-0.730409	-1.72744	0.0840882	0.478692
EI24	593.069	-0.592415	-1.72782	0.0840213	0.478692
ARHGEF28	150.002	-1.39641	-1.72863	0.0838752	0.478533
SPPL3	793.938	-0.539705	-1.7289	0.083827	0.478447
PRKAB2	103.191	-0.981159	-1.73021	0.0835919	0.478065
COL6A4P2	3.70399	-1.88569	-1.73097	0.0834573	0.477725
OR7E91P	17.0559	-1.37736	-1.73173	0.0833215	0.477253
COQ3	28.535	-1.71822	-1.73421	0.0828805	0.475093
SEPW1	159.123	-0.656575	-1.73461	0.0828091	0.474995
RAI1	133.707	-1.14871	-1.73475	0.0827844	0.474995
TSLP	9.11787	-1.88016	-1.73517	0.0827111	0.47494
PAR5	35.8756	-1.31658	-1.73541	0.0826689	0.474867
LOC100130673	31.5194	-1.59048	-1.7364	0.0824936	0.474029
OR5H6	9.32245	-1.33678	-1.73663	0.0824521	0.47396
LAMTOR4	258.983	-0.68042	-1.73736	0.0823241	0.473562
SNX24	112.973	-1.2869	-1.73769	0.0822646	0.473389
RSPH1	22.0368	-1.33418	-1.73881	0.0820677	0.472473
PTPN12	807.391	-0.991742	-1.73892	0.0820484	0.472473
HPVC1	5.64374	-1.50299	-1.7392	0.0820004	0.472473
MYCN	72.6256	-1.16191	-1.73963	0.0819248	0.472473
C17orf72	8.15465	-1.50139	-1.74125	0.0816402	0.47165
TRIM61	1.83533	-1.62541	-1.74128	0.0816347	0.47165
SPRYD3	612.126	-0.4877	-1.74211	0.0814891	0.471227
PNPLA8	19.422	-1.6306	-1.74255	0.0814128	0.471068
LHX8	1.25204	-1.88271	-1.74274	0.0813788	NA
TMEM117	125.381	-1.34887	-1.74358	0.0812322	0.470813
ITGB5	488.093	-1.06349	-1.74374	0.0812042	0.470813
TSC2	394.48	-0.645156	-1.74491	0.0810008	0.46998
SH3GL1	895.286	-0.89519	-1.74569	0.0808644	0.469527
ZSWIM7	105.333	-0.731405	-1.74588	0.0808312	0.469504
TMEM199	146.812	-0.612086	-1.74655	0.080715	0.469167
VWA7	34.161	-1.44753	-1.74688	0.0806578	0.469004
PRKAG2-AS1	816.071	-1.24973	-1.74819	0.0804308	0.468191
LTB4R2	393.229	-0.667167	-1.74915	0.0802647	0.467562
COL4A3BP	231.415	-0.735601	-1.75041	0.0800468	0.466969
RBM34	213.896	-0.590933	-1.75113	0.0799234	0.466418
COBL	277.198	-1.37315	-1.75176	0.0798151	0.466206
DOCK3	62.5909	-1.48755	-1.75394	0.0794405	0.464441
VPS4B	416.129	-0.602144	-1.75494	0.0792703	0.463615
RARG	902.977	-0.612648	-1.75509	0.0792444	0.463615
HDDC2	431.547	-0.563349	-1.75606	0.0790776	0.463405
LOC100129858	12.2628	-1.31592	-1.75674	0.0789628	0.463162
OR7C1	12.7501	-1.77579	-1.75682	0.0789484	0.463162
CSNK1G3	41.2617	-1.20399	-1.7575	0.0788331	0.462907
C12orf29	413.245	-0.784017	-1.75871	0.0786274	0.46216
FAM46D	1.10224	-1.78102	-1.75899	0.0785794	NA
FRMD6	957.015	-0.774136	-1.75979	0.0784435	0.461292
TNK2	657.031	-0.808709	-1.75997	0.0784128	0.461281
RPS3A	7084.59	-0.621707	-1.76095	0.0782465	0.460976
PGRMC2	651.882	-0.728871	-1.76126	0.0781939	0.460835
KDM4D	6.40579	-1.90015	-1.76258	0.0779717	0.459862
TSC22D2	38.7276	-1.46633	-1.7627	0.0779511	0.459862
TUSC3	133.392	-1.30806	-1.76274	0.0779442	0.459862
GIGYF2	470.468	-0.75039	-1.76323	0.0778612	0.459715
GAS1	397.686	-1.05877	-1.76369	0.0777842	0.459429
TICRR	3.12077	-1.68224	-1.76397	0.077737	0.459379
MRPL1	148.446	-1.22844	-1.76405	0.0777231	0.459379
LRRC71	14.4169	-1.60682	-1.76417	0.0777039	0.459379
LOC257358	1.58363	-1.75756	-1.76513	0.0775414	NA
GPR37L1	1.90438	-1.71612	-1.76717	0.0772005	0.458166
C3orf74	96.081	-0.894892	-1.76854	0.0769705	0.45697
RMND1	23.2489	-1.44211	-1.76897	0.0768986	0.45688
PHF21B	1.97415	-1.76263	-1.77126	0.0765177	0.45512
NGEF	217.851	-1.42885	-1.77131	0.0765099	0.45512
CSPG5	3.55846	-1.74684	-1.77151	0.0764754	0.45512
LOC100289650	0.829421	-1.92246	-1.7718	0.0764284	NA
CYP2C9	3.02011	-1.81938	-1.77195	0.0764036	0.454946
OXR1	781.409	-1.02029	-1.77261	0.0762938	0.454554
MYBBP1A	265.855	-0.883399	-1.77282	0.0762585	0.454554
MCTP2	26.8095	-1.40781	-1.77357	0.076135	0.454018
SPTAN1	1728.71	-0.599816	-1.77462	0.0759613	0.45315
PAQR3	38.5503	-1.2258	-1.7752	0.0758647	0.452836
GLTP	1205.9	-1.00825	-1.77554	0.0758082	0.452741
PCSK2	38.0654	-1.48656	-1.77601	0.0757313	0.452617
ACOT11	94.8621	-1.42249	-1.77618	0.0757025	0.452613
TSFM	94.8208	-0.810794	-1.77822	0.0753683	0.45095
C11orf74	35.7494	-1.05336	-1.7793	0.0751898	0.450383
FAM161A	10.5345	-1.88581	-1.77956	0.0751478	0.450383
AGA	95.4319	-1.3142	-1.78011	0.0750575	0.450383
C4orf34	212.065	-1.02811	-1.78236	0.0746899	0.448892
VPS72	489.655	-0.501815	-1.78269	0.074636	0.448736
RFC5	9.58006	-1.43734	-1.78301	0.074585	0.448597
TSGA10	25.3973	-1.52235	-1.78347	0.0745104	0.44833
FAM171A2	13.5499	-1.92563	-1.7837	0.074472	0.44833
C19orf69	3.84585	-1.48648	-1.785	0.0742621	0.447323
PTCH2	93.0885	-1.86556	-1.78511	0.0742438	0.447323
HSF2BP	2.59963	-1.90202	-1.78513	0.0742398	0.447323
C2CD2	810.366	-1.06191	-1.78527	0.0742175	0.447323
MRC2	602.628	-0.874748	-1.78527	0.0742171	0.447323
FAM83H	856.057	-0.885499	-1.7865	0.0740185	0.447006
RAPSN	12.7092	-1.5015	-1.78657	0.0740075	0.447006
STOX2	99.421	-1.07472	-1.78677	0.0739753	0.447006
SLC12A8	19.3223	-1.63666	-1.78743	0.0738679	0.446619
VRTN	0.590791	-1.89967	-1.78789	0.0737938	NA
MUTYH	13.4594	-1.2962	-1.78806	0.0737667	0.44651
DLX6	22.2009	-1.68665	-1.78841	0.0737096	0.446333
CLEC4E	6.28597	-1.58219	-1.78869	0.0736649	0.44623
C8orf40	147.908	-0.557353	-1.78888	0.0736345	0.446213
DDX39B	592.611	-0.556898	-1.78971	0.0735	0.445902
PNO1	295.869	-0.964828	-1.79017	0.0734262	0.445622
C17orf78	0.765854	-1.94106	-1.79024	0.0734149	NA
NIPSNAP1	149.415	-0.995351	-1.79073	0.0733364	0.445413
POU5F1P3	27.2897	-1.11513	-1.7919	0.073149	0.44461
STIM2	197.405	-0.864429	-1.79258	0.0730395	0.444323
CRB3	172.252	-1.21857	-1.79324	0.0729343	0.443975
ZDHHC9	450.856	-1.04337	-1.79406	0.0728038	0.443654
DR1	268.429	-0.701254	-1.79519	0.0726232	0.442751
MGST1	128.623	-1.21402	-1.79571	0.0725399	0.442585
LRRC8B	75.7215	-1.13331	-1.79634	0.0724408	0.442477
TXNDC8	0.568253	-1.91574	-1.79652	0.0724114	NA
PWRN2	6.43713	-1.55942	-1.79687	0.0723569	0.442465
CATSPER1	18.2478	-1.3782	-1.79692	0.0723489	0.442465
MYL10	6.18064	-1.52105	-1.79722	0.0723007	0.442465
ETFB	271.806	-0.5717	-1.79726	0.0722943	0.442465
CCNA1	26.7627	-1.34651	-1.7974	0.0722725	0.442465
ACVR1B	934.048	-1.1129	-1.79765	0.0722324	0.442465
NVL	90.2162	-1.18328	-1.79808	0.0721647	0.442465
RPL5	4699.07	-0.516599	-1.79827	0.0721336	0.442447
MPP4	4.94765	-1.67368	-1.79911	0.0720009	0.441801
PATE1	2.02403	-1.77652	-1.80038	0.0718013	0.441081
PLXNB1	254.211	-1.29286	-1.80046	0.0717886	0.441081
LOC100128714	13.6422	-1.45883	-1.80084	0.0717285	0.441081
OR52H1	18.5861	-1.5338	-1.80193	0.071557	0.440926
LAD1	2043.95	-0.904404	-1.80258	0.0714535	0.440457
TNC	489.785	-1.44384	-1.80307	0.071378	0.44016
HSPB3	31.6314	-1.60086	-1.80309	0.0713734	0.44016
OBSCN	100.506	-1.70844	-1.80323	0.0713522	0.44016
MVK	194.893	-1.07289	-1.80364	0.0712879	0.44011
LOC647859	91.8026	-0.997508	-1.80367	0.0712838	0.44011
CYLC1	1.40992	-1.94918	-1.8043	0.0711844	NA
COL23A1	111.958	-1.40063	-1.80702	0.0707589	0.437515
RARRES2	36.7235	-1.28981	-1.80808	0.0705943	0.437337
PDCD7	121.098	-1.29832	-1.80876	0.070489	0.437071
ANKRD18A	77.9178	-1.78423	-1.80911	0.0704346	0.437071
TLE2	67.7317	-0.931545	-1.81116	0.0701157	0.435881
SMO	100.844	-1.33543	-1.81182	0.0700143	0.435419
ACOX1	522.229	-0.715591	-1.81195	0.0699941	0.435419
LOC283299	66.6002	-1.71502	-1.8122	0.0699559	0.435393
ABHD12B	484.331	-1.37454	-1.81331	0.0697846	0.434787
C10orf47	88.0702	-1.64278	-1.81385	0.0697003	0.434473
BICD2	2066.32	-0.665781	-1.81409	0.0696646	0.434419
CHMP2B	877.447	-0.378357	-1.81487	0.0695446	0.434007
SPINK5	3678.1	-1.07715	-1.81541	0.0694615	0.433656
MAS1L	20.4491	-1.84883	-1.81544	0.0694569	0.433656
TUFT1	1942.68	-0.571014	-1.81572	0.0694127	0.433656
C2orf44	32.0679	-1.76158	-1.81671	0.0692619	0.433064
SLC7A8	144.503	-1.31236	-1.8169	0.0692331	0.433064
MTRNR2L6	16.4311	-1.266	-1.81697	0.069222	0.433064
PSKH2	7.44079	-1.752	-1.81978	0.0687922	0.431654
E4F1	421.567	-1.06299	-1.81982	0.0687862	0.431654
ATP8B1	55.6889	-1.35385	-1.82009	0.0687459	0.431654
VSNL1	604.578	-1.44586	-1.8204	0.068698	0.431567
PDCD4	4816.58	-0.90246	-1.82185	0.0684785	0.430356
RBP1	549.438	-1.46984	-1.82203	0.0684507	0.430349
ZNF775	22.5023	-1.78868	-1.82224	0.0684181	0.430349
LOC284023	374.144	-1.21233	-1.82293	0.0683139	0.429993
RNF133	8.80049	-1.69586	-1.82481	0.0680292	0.428536
TFB2M	152.316	-1.10185	-1.82499	0.0680022	0.428533
HILS1	2.79932	-1.72473	-1.82519	0.0679723	0.428513
FAM83B	727.402	-1.18204	-1.82535	0.0679478	0.428513
C4orf36	22.5888	-1.43849	-1.82714	0.067679	0.427501
TCP11L2	797.898	-0.723977	-1.82795	0.0675572	0.426899
TMEM222	110.655	-0.920934	-1.82948	0.0673281	0.425785
FAM26D	7.92984	-1.37189	-1.8301	0.0672351	0.425582
NXN	120.412	-1.01048	-1.83027	0.0672102	0.425582
BCR	665.153	-0.71817	-1.83089	0.0671176	0.425289
HBS1L	259.604	-1.08473	-1.8316	0.067011	0.424903
TCF4	168.623	-1.29154	-1.83187	0.0669701	0.424893
BTBD1	725.869	-1.1203	-1.83251	0.0668755	0.424758
SMAD1	145.738	-1.01402	-1.83377	0.0666884	0.424072
ACOT6	44.7384	-1.39748	-1.83466	0.0665559	0.423582
LOC400891	2.95913	-1.69207	-1.83554	0.0664259	0.423238
ABHD14B	182.089	-0.846812	-1.83588	0.0663753	0.423236
TEAD3	877.18	-0.820125	-1.83702	0.0662069	0.422686
AFG3L2	154.401	-1.11957	-1.83712	0.0661923	0.422686
KIAA1211L	53.6947	-1.31171	-1.83769	0.0661087	0.422555
GTF2H5	137.38	-0.704884	-1.838	0.0660627	0.422429
C20orf132	1.32721	-1.88729	-1.83874	0.065953	NA
FAM189A2	114.139	-1.49085	-1.83903	0.0659102	0.421789
CTRB1	2.5107	-1.72152	-1.84185	0.0654968	0.419821
VSX2	1.14913	-1.65886	-1.84216	0.0654518	NA
TUT1	168.896	-1.35839	-1.84246	0.0654079	0.419575
DCAF5	666.639	-0.579693	-1.84365	0.065234	0.41896
NR5A1	1.06642	-1.95521	-1.84383	0.0652086	NA
USP39	343.011	-0.875945	-1.84431	0.0651374	0.418506
BTF3	1075.57	-0.639099	-1.84472	0.0650776	0.418289
LOC100507206	0.779658	-1.99374	-1.84493	0.0650473	NA
LYG1	11.6581	-1.38862	-1.84525	0.0650014	0.417966
FOXO1	431.942	-0.692031	-1.84953	0.0643813	0.414973
TMEM126B	163.277	-0.926445	-1.84966	0.064363	0.414973
GPR56	1639.42	-0.88837	-1.84976	0.0643481	0.414973
TBX4	17.8356	-1.47186	-1.85021	0.0642832	0.414839
AKAP1	92.7144	-1.11239	-1.85128	0.0641289	0.414342
SLC2A12	20.8488	-1.59181	-1.85342	0.0638228	0.412578
MRPL45	12.7363	-1.06129	-1.8535	0.0638108	0.412578
EPHB2	16.3572	-1.75024	-1.85378	0.0637707	0.412578
NSDHL	189.975	-1.02588	-1.85398	0.0637426	0.412578
FZD9	13.9274	-1.72391	-1.85538	0.0635421	0.412205
GUCY2EP	3.03098	-1.63025	-1.85542	0.0635367	0.412205
LOC654433	166.229	-1.86258	-1.85571	0.0634943	0.412205
PHF5A	186.898	-0.930045	-1.85592	0.0634657	0.412205
ITM2A	247.945	-1.24395	-1.85787	0.0631868	0.41117
PALMD	500.7	-1.40234	-1.85881	0.0630542	0.41117
ESRP1	596.337	-0.879899	-1.86024	0.0628517	0.410371
MAG	0.45713	-2.0207	-1.86035	0.0628358	NA
SLC22A12	0.647229	-1.98311	-1.86117	0.0627207	NA
LZTS2	224.746	-1.15961	-1.86145	0.0626802	0.409417
OR51E1	7.00495	-1.63209	-1.86161	0.0626576	0.409417
C12orf52	54.6286	-1.06621	-1.86202	0.0626007	0.409251
ARHGAP39	6.4982	-1.893	-1.86251	0.0625308	0.409251
OR13J1	56.3829	-1.33968	-1.86271	0.0625031	0.409251
ZNF714	27.0031	-1.4157	-1.86298	0.0624648	0.409251
PIK3C2B	443.907	-0.838076	-1.86426	0.0622847	0.408991
RHEBL1	92.0209	-1.1435	-1.86434	0.0622743	0.408991
TM9SF3	665.156	-0.605614	-1.86616	0.0620189	0.407745
CYP2D7P1	14.1245	-1.42307	-1.86735	0.0618529	0.407515
ZBTB7C	883.225	-1.20486	-1.86864	0.0616726	0.406801
NEAT1	8284.73	-1.09854	-1.86877	0.0616542	0.406801
DNAJB2	143.855	-1.21865	-1.8691	0.0616086	0.406801
POLR3E	106.036	-0.566988	-1.87006	0.0614758	0.406164
LMO7	540.944	-0.737025	-1.87063	0.0613969	0.405971
FKBP14	63.6102	-1.58249	-1.87103	0.0613403	0.405935
TRPV6	76.2298	-1.71683	-1.87121	0.0613162	0.405935
CLDN24	39.4074	-1.80667	-1.87186	0.0612257	0.405935
DAPK2	81.0919	-1.17886	-1.87198	0.0612092	0.405935
CUL4A	121.568	-0.681195	-1.87204	0.0612015	0.405935
ZNF713	402.928	-1.25793	-1.87237	0.0611559	0.405935
ARHGAP32	287.999	-0.767712	-1.87294	0.0610773	0.405695
LTBP2	55.0382	-1.31235	-1.87432	0.0608858	0.404591
GLI1	11.0234	-1.63414	-1.87501	0.0607918	0.404372
MARK4	491.214	-0.755946	-1.87599	0.060657	0.404372
TBC1D16	19.0984	-1.19449	-1.87663	0.0605684	0.404032
CCNL2	193.858	-1.05228	-1.87683	0.0605407	0.404032
KCND1	9.15073	-1.92772	-1.8786	0.0602991	0.403355
DGCR2	460.897	-0.880198	-1.87963	0.0601581	0.402747
KIF21A	176.369	-1.29413	-1.87982	0.060132	0.402739
WWP1	132.471	-0.886912	-1.88034	0.060062	0.402606
MED15	298.999	-0.837223	-1.88083	0.0599957	0.402329
MLLT10	159.331	-0.928296	-1.88174	0.0598714	0.40183
ITPR3	901.453	-0.938541	-1.88174	0.0598707	0.40183
OR1A1	13.3119	-1.87414	-1.88239	0.0597831	0.40174
GOLGA8T	116.97	-1.51978	-1.88339	0.0596481	0.401335
NSD1	176.572	-0.905722	-1.88361	0.0596176	0.401297
TAF11	137.588	-1.01798	-1.88392	0.0595755	0.401181
ZNF256	57.5734	-1.1812	-1.88459	0.0594852	0.401077
SLC35E2B	201.089	-0.670555	-1.88491	0.0594422	0.401077
ABAT	71.9836	-1.27474	-1.88811	0.0590113	0.399051
FGFBP1	238.106	-1.29617	-1.88871	0.058931	0.398937
PPP2R5A	169.444	-0.770168	-1.88901	0.0588911	0.398923
LRRC25	100.306	-1.33412	-1.88945	0.0588318	0.398923
PGLYRP3	497.984	-0.882355	-1.88948	0.0588269	0.398923
LOC338739	2.06233	-1.74521	-1.88957	0.058815	0.398923
PEX7	66.9613	-1.07293	-1.89105	0.0586176	0.398902
EXT2	3.53945	-1.52614	-1.89122	0.0585948	0.398902
NXPH3	96.9335	-1.45268	-1.89126	0.0585897	0.398902
LY6G6C	4820.86	-1.19064	-1.89416	0.0582039	0.397093
OBSL1	274.037	-0.780509	-1.89457	0.0581491	0.396888
PRPF40B	54.8183	-1.3983	-1.89495	0.0580993	0.396716
TMEM168	23.4118	-1.72344	-1.89517	0.0580705	0.396688
SCNN1A	554.801	-0.991195	-1.89561	0.0580112	0.396451
RPRD2	341.008	-0.744027	-1.89632	0.0579184	0.395985
PNPLA3	328.19	-1.25376	-1.89648	0.0578969	0.395985
MAP3K19	16.9288	-1.27974	-1.8966	0.0578807	0.395985
PTPRA	543.217	-1.02473	-1.8969	0.0578417	0.395985
DTX3	78.3759	-1.26578	-1.89729	0.0577901	0.395985
FAM71A	19.266	-1.7335	-1.90019	0.0574076	0.39405
SMYD2	121.998	-1.04064	-1.90049	0.0573692	0.39405
PAGR1	115.185	-0.762486	-1.90067	0.057345	0.39405
TSPAN9	163.982	-1.16405	-1.90117	0.0572792	0.393924
ZNF692	233.948	-1.20186	-1.9017	0.0572099	0.393729
PRSS41	0.851801	-2.05625	-1.90271	0.057079	NA
GSDMA	2636.7	-1.05281	-1.90271	0.0570785	0.39308
PTPN3	513.772	-0.977191	-1.90359	0.056963	0.392452
ATAD1	468.51	-0.677569	-1.90496	0.0567848	0.39156
PRDM2	83.8639	-1.37227	-1.90539	0.0567296	0.391347
GH1	1.52511	-1.89372	-1.90543	0.0567244	NA
SUCLG1	217.926	-0.539169	-1.90716	0.0564992	0.390427
C10orf107	1.5869	-1.85151	-1.90718	0.0564971	NA
KRT15	14574.1	-1.53043	-1.90773	0.0564267	0.39026
TOX2	61.136	-1.4027	-1.9081	0.0563787	0.39026
STX1A	4.01231	-1.91436	-1.90891	0.0562738	0.390041
VAMP8	1406.36	-0.653034	-1.90936	0.056216	0.389808
PTPRD	84.0191	-1.89884	-1.90961	0.0561829	0.389746
ADRA2B	21.6214	-1.94182	-1.91041	0.0560807	0.389205
TP53INP1	75.2966	-0.869538	-1.91045	0.0560751	0.389205
ZNF570	30.2303	-1.78851	-1.91086	0.0560228	0.389138
OLFM2	619.519	-0.710118	-1.91111	0.0559907	0.389083
ULBP3	20.298	-1.63824	-1.91243	0.0558206	0.388237
WDR24	91.026	-1.55092	-1.91251	0.0558114	0.388237
ZFR2	7.27126	-1.69118	-1.91356	0.0556758	0.387879
GLI3	666.769	-1.30712	-1.91373	0.0556548	0.387879
DCUN1D5	88.2444	-1.40441	-1.91375	0.0556515	0.387879
TTC3	188.811	-0.746349	-1.91422	0.0555923	0.387879
UNC5B	1277.02	-1.33117	-1.91613	0.0553485	0.387485
PRDM14	3.30348	-1.91746	-1.91642	0.0553121	0.387485
HSPA2	729.926	-1.25536	-1.91666	0.0552816	0.387485
EPG5	521.985	-0.779269	-1.91701	0.055236	0.387485
SLC27A4	28.197	-0.995934	-1.91765	0.0551553	0.38729
EXPH5	522.401	-1.17328	-1.91851	0.0550467	0.386696
ZNF32	66.9217	-1.41409	-1.91889	0.0549985	0.386696
KIF1B	480.631	-0.72452	-1.91918	0.0549619	0.386696
ADAMTS3	4.81583	-1.70407	-1.92054	0.0547899	0.38624
STUB1	136.371	-0.953201	-1.92108	0.0547211	0.385924
NT5C3	156.978	-1.00637	-1.92145	0.0546751	0.385768
OTX2	236.935	-1.44302	-1.9221	0.0545926	0.385694
PLK2	674.267	-0.857199	-1.92241	0.0545536	0.385587
CD82	655.25	-0.847561	-1.92312	0.0544644	0.385126
LOC285548	34.0029	-1.48118	-1.92335	0.0544358	0.385126
COL27A1	73.231	-1.09031	-1.92352	0.0544144	0.385126
PRR15	201.864	-1.32813	-1.92377	0.054383	0.385126
UBQLN4	161.218	-0.618572	-1.92385	0.0543736	0.385126
LOC146513	1.3339	-2.09504	-1.92421	0.054328	NA
ZDHHC21	126.854	-1.19588	-1.92593	0.0541132	0.383991
CLDN23	65.603	-1.11853	-1.92858	0.0537832	0.381818
PADI1	33.4377	-1.9751	-1.92887	0.0537467	0.381728
UBE2E3	286.453	-0.822923	-1.92903	0.0537276	0.381728
NOTCH2NL	732.759	-0.650244	-1.9294	0.0536807	0.381728
OTUD6A	4.00176	-2.07969	-1.93006	0.0535991	0.381689
CLUAP1	105.899	-1.49423	-1.93226	0.0533268	0.381099
SDR42E1	259.439	-1.40489	-1.93248	0.0533	0.381076
OR6K6	22.7844	-1.82611	-1.93255	0.0532916	0.381076
NKPD1	135.048	-1.05648	-1.93301	0.0532348	0.380948
GNG3	8.68332	-1.64676	-1.93354	0.05317	0.380654
ETV1	4.30196	-1.98557	-1.93405	0.0531073	0.380543
POTEA	2.09744	-1.74181	-1.93408	0.0531035	0.380543
H3F3C	8.35888	-1.94161	-1.9353	0.052953	0.380115
HGS	201.424	-0.978753	-1.93616	0.0528483	0.379701
TMEM89	0.548869	-2.10639	-1.93704	0.0527403	NA
C21orf56	50.1002	-1.23191	-1.93942	0.0524501	0.378109
BBS5	50.4217	-1.22724	-1.94034	0.0523384	0.377554
HIP1R	1259.37	-0.691547	-1.94039	0.052332	0.377554
FBXO41	14.3259	-1.48056	-1.94269	0.0520541	0.376008
ATRAID	362.853	-0.749836	-1.94302	0.0520136	0.375885
OTX1	37.567	-1.60081	-1.94304	0.0520118	0.375885
ZBTB22	13.43	-1.61965	-1.94318	0.0519945	0.375885
SARS	697.509	-0.687192	-1.94342	0.0519651	0.375885
ZNF347	62.9859	-1.4928	-1.94445	0.0518409	0.375885
TEX36	3.36359	-1.72635	-1.94447	0.0518384	0.375885
ACBD6	104.011	-1.04257	-1.94517	0.0517542	0.375885
GNAT2	5.37845	-1.87262	-1.94522	0.0517481	0.375885
CLPX	883.213	-0.833452	-1.94551	0.051714	0.375885
TMEM5	61.2154	-1.66178	-1.94651	0.0515939	0.375548
GK5	65.6404	-1.43093	-1.94817	0.0513947	0.374437
WDFY3	321.942	-1.14332	-1.94842	0.0513653	0.374392
ARGLU1	307.632	-0.638632	-1.94861	0.0513416	0.374389
EML2	272.374	-1.04793	-1.94921	0.0512708	0.374042
CBFA2T2	207.789	-1.12022	-1.94931	0.0512584	0.374042
OR2D2	14.4076	-1.78371	-1.94955	0.0512296	0.374042
GHSR	1.26821	-1.98754	-1.95021	0.0511509	NA
XKR9	4.04671	-1.57553	-1.95049	0.0511178	0.373603
LRP11	618.967	-0.985353	-1.95065	0.0510993	0.373603
TEX2	375.737	-0.729157	-1.95153	0.0509935	0.373373
UBOX5-AS1	35.8798	-1.56278	-1.95183	0.0509589	0.373289
CLTB	4241.73	-0.954339	-1.95188	0.050953	0.373289
SLFN12	14.3982	-1.81984	-1.95511	0.0505701	0.370948
GPR113	0.957541	-2.11393	-1.95557	0.0505164	NA
LOC285074	186.853	-1.00504	-1.95844	0.0501783	0.368866
HIST2H2BA	6.87134	-1.3221	-1.95851	0.0501698	0.368866
SH3RF2	438.262	-1.31926	-1.95908	0.0501039	0.368866
WNT16	49.0283	-1.83672	-1.95954	0.0500496	0.36881
MAGEB1	3.56447	-1.78686	-1.96019	0.049973	0.368751
DCAF8	238.334	-0.799983	-1.96059	0.049927	0.368581
C20orf72	99.2817	-1.12682	-1.96075	0.0499078	0.368581
EZH2	144.277	-1.28806	-1.96094	0.0498866	0.368581
EFNA3	1489.71	-0.993918	-1.96215	0.0497452	0.367914
KIAA1244	35.8498	-1.85264	-1.96326	0.0496155	0.367123
SKP1	1770.3	-0.740298	-1.96567	0.0493372	0.365904
FDFT1	1112.29	-0.910836	-1.96567	0.0493363	0.365904
BAG1	695.137	-0.749675	-1.9659	0.04931	0.365904
FLJ25328	7.0546	-1.86109	-1.96837	0.0490258	0.364434
TENM2	171.895	-1.48834	-1.96976	0.0488656	0.363747
IGSF3	791.794	-0.584396	-1.9702	0.0488151	0.363747
RPGRIP1	1.08487	-2.13557	-1.97023	0.0488116	NA
USP7	1042.39	-0.574666	-1.97151	0.0486653	0.362928
KIRREL3	2.95587	-1.93057	-1.97222	0.0485842	0.362658
MMADHC	726.41	-0.844074	-1.97282	0.0485163	0.362487
FXYD6	755.105	-1.38107	-1.97304	0.0484911	0.362487
CTIF	437.511	-1.10633	-1.97304	0.0484907	0.362487
UBAC2	242.198	-0.920908	-1.97397	0.0483851	0.362487
ZNF717	29.4814	-1.07417	-1.97453	0.0483214	0.362208
ALKBH7	148.576	-0.755454	-1.97522	0.0482429	0.361788
BDH1	455.175	-1.19381	-1.97658	0.0480887	0.3608
PSMC5	424.409	-0.652023	-1.97705	0.0480355	0.360569
ATG16L2	165.538	-1.05534	-1.97801	0.0479274	0.360459
ANG	1.35626	-2.09906	-1.97864	0.0478561	NA
ZNF185	101.033	-1.17161	-1.98022	0.0476787	0.359542
XYLB	13.0837	-1.61172	-1.98053	0.0476445	0.359477
PRODH2	5.3118	-1.52566	-1.98135	0.0475524	0.359119
CCL7	52.0022	-1.68695	-1.98198	0.0474813	0.35875
SERINC3	836.675	-0.568778	-1.98231	0.0474448	0.358642
KLHL11	110.292	-1.14011	-1.98247	0.0474272	0.358642
ANKRD22	436.172	-0.849612	-1.98257	0.047415	0.358642
CD3EAP	52.9356	-1.58902	-1.98258	0.0474144	0.358642
TCEAL8	79.4499	-1.09093	-1.98262	0.0474102	0.358642
PNLDC1	3.76832	-1.79226	-1.98268	0.0474037	0.358642
TMC4	21.1671	-1.78089	-1.98385	0.0472724	0.358633
DUOXA2	2.73344	-1.49974	-1.98521	0.0471216	0.357711
CDC37L1	78.6046	-1.69981	-1.98548	0.0470913	0.35765
FBRS	622.105	-0.850543	-1.9867	0.0469557	0.356956
SLC26A1	4.99398	-1.44421	-1.98698	0.0469249	0.356925
MSRB1	507.433	-0.990889	-1.98742	0.0468756	0.356905
GLRX3	342.122	-0.631757	-1.98824	0.0467856	0.356718
PDZD2	61.1334	-1.64198	-1.98837	0.0467704	0.356718
PRL	6.23709	-1.73876	-1.9889	0.0467124	0.356718
BMP5	3.73229	-1.93731	-1.98905	0.0466953	0.356718
SUCLA2	133.553	-1.32745	-1.99039	0.0465484	0.356718
TTC31	95.4082	-1.59541	-1.99108	0.0464721	0.356718
SNHG16	107.036	-0.825773	-1.99195	0.0463761	0.356591
PAK4	854.959	-0.761314	-1.99206	0.046364	0.356591
SLC39A2	98.1217	-1.08306	-1.99288	0.0462751	0.356154
PLK3	588.867	-1.15615	-1.99356	0.0462	0.355747
SKI	317.221	-0.722556	-1.99502	0.0460403	0.354856
GAPDHS	4.96087	-1.51112	-1.99618	0.0459147	0.354228
CRYBB3	0.687775	-2.12005	-1.99657	0.0458723	NA
GPR139	12.6793	-1.46379	-1.99801	0.0457158	0.353066
ZNF154	21.9546	-1.59916	-1.99923	0.045583	0.352513
NR1D2	239.668	-1.17254	-1.99946	0.0455583	0.352491
JMJD7	80.4145	-1.12317	-2.00025	0.0454735	0.352173
JAG2	270.687	-1.28599	-2.00037	0.0454602	0.352173
GJB3	642.938	-1.37001	-2.00092	0.0454013	0.351953
SYTL1	938.972	-0.750697	-2.00189	0.045296	0.351306
LOC150197	7.68066	-1.83789	-2.00571	0.0448867	0.349309
SHROOM2	112.233	-1.47877	-2.00645	0.044808	0.348865
ZFYVE21	424.071	-1.09214	-2.00827	0.044615	0.347852
SOX11	22.0633	-1.80221	-2.01062	0.0443661	0.346935
MDFI	300.337	-1.38761	-2.01072	0.0443553	0.346935
ARIH1	536.666	-0.716158	-2.01093	0.0443329	0.346935
OR10G4	17.9145	-1.54014	-2.01115	0.0443096	0.346935
TSPAN3	371.307	-0.804138	-2.01116	0.0443083	0.346935
KRTAP19-6	17.6705	-1.58436	-2.01203	0.0442173	0.346613
ZNRF1	248.627	-0.693395	-2.01264	0.0441522	0.346609
HDHD3	78.0331	-1.102	-2.0135	0.0440619	0.346075
LOC731275	51.0034	-1.40062	-2.01467	0.0439396	0.345783
SAPCD1	143.632	-1.4723	-2.01539	0.043864	0.345356
SCGB2B2	6.056	-1.87321	-2.01564	0.0438375	0.345317
ATG9A	184.129	-0.914494	-2.0163	0.0437691	0.344946
EPB41L5	141.864	-1.37776	-2.01678	0.0437185	0.344717
BOC	219.179	-1.49043	-2.01923	0.0434632	0.343076
PM20D2	38.5671	-1.62162	-2.02046	0.0433356	0.342369
KCTD9	177.208	-1.09365	-2.02166	0.043212	0.341727
BAG3	1066.58	-0.629208	-2.02395	0.0429752	0.340189
KLC1	195.208	-0.661884	-2.02442	0.042927	0.339974
STK4-AS1	25.6999	-1.62943	-2.0255	0.0428163	0.339487
OXGR1	8.75349	-2.00615	-2.0255	0.0428157	0.339487
RABL2A	57.6206	-1.40611	-2.02592	0.0427732	0.339487
SVOPL	27.5256	-1.65073	-2.02648	0.0427151	0.339487
AP1G2	189.79	-0.953792	-2.02653	0.0427105	0.339487
HEXIM2	16.9987	-1.77821	-2.027	0.0426625	0.339487
ARRDC1	196.613	-0.784076	-2.0281	0.04255	0.339325
CBWD1	95.7908	-0.966516	-2.02829	0.0425308	0.339325
CD5L	3.38998	-1.84403	-2.02884	0.0424741	0.339325
ARL4D	25.6483	-1.588	-2.02896	0.0424623	0.339325
ZNF304	67.947	-1.23799	-2.02903	0.0424555	0.339325
IGFL4	699.269	-1.90484	-2.02928	0.0424295	0.339325
PLS3	2111.55	-0.965443	-2.02945	0.042412	0.339325
TBC1D21	3.56697	-1.89406	-2.02969	0.0423879	0.339325
TMBIM1	1440.25	-0.83332	-2.0318	0.0421743	0.338508
USP47	369.942	-0.754852	-2.03214	0.0421392	0.338396
MTAP	32.4798	-1.75416	-2.03231	0.0421226	0.338396
C11orf83	126.627	-0.839905	-2.03409	0.0419426	0.337322
CKB	897.42	-0.963458	-2.03426	0.0419252	0.337322
PCYOX1	310.869	-1.21153	-2.03454	0.0418969	0.337291
MFSD4	53.9521	-1.8677	-2.03595	0.0417558	0.336491
ADARB1	128.271	-1.50946	-2.03682	0.0416685	0.336124
BEND2	2.8336	-2.04807	-2.03784	0.041566	0.335583
TRIML2	1.15725	-1.98694	-2.03828	0.0415218	NA
GPR33	0.532696	-2.22141	-2.03974	0.0413761	NA
RPL6	5040.11	-0.545213	-2.04009	0.0413414	0.334502
SRD5A1	203.787	-1.02403	-2.0402	0.0413303	0.334502
SDHB	184.281	-0.836885	-2.04046	0.0413044	0.334502
CCDC90B	169.07	-0.814346	-2.04155	0.041196	0.333986
CNTNAP5	1.55547	-1.98619	-2.04332	0.0410211	NA
LOC340357	11.0269	-2.19109	-2.04448	0.0409057	0.33247
LOC100500773	2.41968	-1.72278	-2.04468	0.0408867	0.33247
CCDC42B	8.61837	-1.77034	-2.04545	0.0408105	0.332199
PARK2	47.3249	-1.66735	-2.04645	0.0407118	0.331563
ZNRF3	96.5723	-1.46596	-2.04661	0.0406969	0.331563
ARHGAP27	275.861	-1.39932	-2.04664	0.0406938	0.331563
HBP1	1170.47	-0.643538	-2.04719	0.0406396	0.331563
SETD5	564.701	-0.758068	-2.05305	0.0400678	0.328478
MOGAT3	1.34508	-2.05599	-2.05317	0.0400561	NA
IL20RA	177.203	-1.50112	-2.05432	0.0399446	0.327802
AGSK1	196.49	-1.27015	-2.0545	0.039927	0.327802
IRF2BP2	1351.34	-0.798697	-2.05564	0.0398171	0.327256
TRAF7	244.483	-0.879139	-2.05776	0.0396131	0.326108
ZNF517	20.8203	-1.09291	-2.0581	0.039581	0.326108
USP30	110.526	-1.63554	-2.05819	0.0395719	0.326108
CT47B1	1.45633	-2.23761	-2.0583	0.0395617	NA
PKNOX2	67.7978	-1.71715	-2.06009	0.0393903	0.325076
FZD7	632.569	-1.42334	-2.06034	0.0393657	0.325039
BZW2	391.904	-0.781772	-2.06122	0.039282	0.324681
ZFYVE1	276.165	-0.791477	-2.06165	0.0392412	0.324618
HTR3E	1.01564	-2.21475	-2.06185	0.0392222	NA
C11orf80	142.926	-0.824386	-2.06224	0.0391849	0.324546
CUZD1	15.1442	-1.60528	-2.06283	0.0391283	0.324305
AHSP	2.05146	-2.07949	-2.06348	0.0390671	0.32407
FAM71E2	4.58376	-2.10423	-2.06355	0.0390608	0.32407
SLC25A11	615.842	-0.811865	-2.06379	0.0390376	0.32407
LPHN3	401.034	-1.85411	-2.06458	0.0389626	0.32387
NOS1AP	14.604	-2.12818	-2.06547	0.0388784	0.323504
RGMA	24.3615	-1.68134	-2.06676	0.0387565	0.322657
CDC42EP4	184.243	-1.20555	-2.06688	0.0387452	0.322657
MAN1B1	7.1254	-1.79687	-2.06763	0.0386748	0.322477
LOC100507557	9.11688	-1.90781	-2.07059	0.0383971	0.320826
TOLLIP	575.398	-0.715276	-2.07364	0.038113	0.318949
MRPL13	6.40695	-1.68371	-2.07514	0.0379739	0.31795
DDX50	187.048	-0.834807	-2.07529	0.0379596	0.31795
TET3	446.713	-0.77205	-2.07605	0.0378893	0.317799
GDF7	5.98142	-2.04353	-2.0762	0.0378757	0.317799
HIST1H1C	374.289	-0.966012	-2.07747	0.0377586	0.317302
SPATA4	1.05068	-2.23043	-2.07801	0.0377085	NA
PAEP	2.95093	-2.13452	-2.07914	0.0376048	0.316274
NOSIP	104.212	-1.20459	-2.07921	0.037598	0.316274
MIR205HG	1344.35	-1.07136	-2.08025	0.0375027	0.315976
KDM5B	572.318	-0.647332	-2.08039	0.0374894	0.315976
CREG1	172.184	-1.16643	-2.08117	0.037418	0.315593
PABPC1L2A	6.6623	-2.23264	-2.08363	0.0371942	0.314199
PLA2G12A	242.527	-1.11195	-2.08389	0.0371704	0.314163
RTKN	105.03	-0.796336	-2.08459	0.0371069	0.314079
PAQR7	835.042	-0.756126	-2.08612	0.0369681	0.31344
LHCGR	0.735512	-2.27322	-2.08767	0.0368276	NA
CGNL1	376.187	-1.28054	-2.08858	0.0367452	0.312044
DERA	177.747	-0.813621	-2.09166	0.0364694	0.310356
SH3PXD2A	511.497	-0.744334	-2.09291	0.0363568	0.309946
APOPT1	14.3775	-1.37577	-2.09423	0.0362396	0.309546
EMILIN3	19.1485	-2.22792	-2.09626	0.0360595	0.308865
PEX5L	0.850586	-2.21398	-2.09653	0.0360349	NA
MTO1	45.2188	-1.81161	-2.09744	0.0359546	0.308692
PFN1P2	156.332	-1.0367	-2.10013	0.0357175	0.307249
PAWR	199.89	-1.20472	-2.10035	0.0356978	0.307249
PKD1P1	283.967	-0.881106	-2.10119	0.0356242	0.307058
ZNF213	86.4839	-1.50598	-2.10146	0.035601	0.307023
IRF6	874.824	-0.888825	-2.10185	0.0355662	0.306887
ZNF7	86.5638	-1.02991	-2.10284	0.0354799	0.306471
FKBP8	294.539	-1.35178	-2.1032	0.0354481	0.306471
RHOV	332.575	-0.775481	-2.10415	0.0353651	0.306471
EPN1	119.046	-1.5385	-2.1047	0.0353177	0.306471
CDCA7L	75.4934	-1.80007	-2.10538	0.0352587	0.306203
LRP2	4.35325	-1.71025	-2.1065	0.035161	0.305682
AHDC1	32.0849	-1.84045	-2.10751	0.0350734	0.305222
CCDC137	33.6855	-1.69061	-2.10761	0.0350649	0.305222
ASB9	13.523	-2.18419	-2.10837	0.0349986	0.305096
ANXA2P1	32.4319	-1.75758	-2.1086	0.0349789	0.30509
ZNF768	198.43	-1.49856	-2.1089	0.0349531	0.30503
MAP3K10	77.4795	-1.20237	-2.10907	0.0349383	0.30503
DBP	72.9922	-1.28669	-2.11148	0.0347309	0.303749
KDM4A-AS1	1.83329	-2.29532	-2.1115	0.0347296	0.303749
SEPT7P2	156.174	-1.34311	-2.11475	0.0344511	0.302617
MAP4K5	115.133	-1.21239	-2.11834	0.0341461	0.300265
FBL	461.518	-0.642834	-2.11838	0.0341433	0.300265
GDE1	836.674	-1.14443	-2.12034	0.0339774	0.299273
SDHC	654.536	-0.401262	-2.12291	0.0337614	0.297859
CEBPB	55.5159	-1.61003	-2.12381	0.0336856	0.297494
SLC25A23	268.877	-1.37369	-2.12392	0.0336768	0.297494
S100PBP	89.8684	-1.08585	-2.125	0.0335866	0.297315
BAIAP2	998.466	-0.690181	-2.1254	0.0335528	0.297315
LINC00478	17.4359	-2.06918	-2.12558	0.0335379	0.297315
TFEB	89.8135	-1.15005	-2.12635	0.0334739	0.297113
TOMM20L	4.38763	-2.24489	-2.12757	0.0333728	0.296543
TTLL10	24.2263	-1.4464	-2.12991	0.0331793	0.295476
LINC00548	15.9716	-1.92487	-2.13122	0.0330713	0.295003
ATXN7L2	22.8743	-1.69256	-2.13145	0.033052	0.295003
HIST1H2BL	9.48327	-1.61661	-2.13277	0.0329435	0.294352
DCTN5	417.535	-0.715273	-2.13352	0.0328821	0.293967
OR7G1	18.4807	-1.93309	-2.13704	0.0325945	0.292044
AAMDC	86.7346	-0.762599	-2.13849	0.0324767	0.291313
ASAH2	3.91867	-2.29901	-2.14135	0.0322454	0.289562
FRK	45.7904	-2.12262	-2.14146	0.0322372	0.289562
EP400	204.499	-0.838622	-2.14184	0.0322067	0.289537
KCNV2	1.61206	-2.08249	-2.14311	0.0321046	NA
DSCR10	10.0988	-1.62916	-2.14759	0.0317466	0.28636
NMNAT3	92.6679	-1.73441	-2.14874	0.0316551	0.286175
STOML2	179.196	-0.941001	-2.14978	0.0315728	0.285739
FTLP10	0.910294	-2.10959	-2.15267	0.0313444	NA
NKAP	65.1467	-1.17172	-2.1531	0.031311	0.283542
COMMD3	244.122	-0.750424	-2.15435	0.0312126	0.283129
ZNF627	17.7487	-1.45454	-2.15535	0.0311347	0.282741
MYOD1	28.3061	-1.64067	-2.15576	0.0311022	0.282605
ARFRP1	150.05	-1.00505	-2.15672	0.0310276	0.282405
CD44	2273.06	-0.911212	-2.15712	0.0309964	0.282281
TSPAN5	428.541	-1.3072	-2.15729	0.0309834	0.282281
LOC285740	7.09766	-1.66984	-2.15817	0.0309146	0.281855
CCDC174	81.836	-1.07607	-2.15848	0.0308902	0.28183
TEAD1	200.516	-1.15293	-2.15887	0.03086	0.28183
C19orf33	62.5047	-1.19165	-2.16083	0.0307082	0.281088
LHX1	4.39232	-1.88691	-2.1621	0.0306104	0.280511
SPIRE1	575.248	-0.789475	-2.16374	0.0304843	0.279674
KIAA1217	135.606	-1.26396	-2.16422	0.0304473	0.279494
DENND4C	118.527	-1.3021	-2.16499	0.0303888	0.279435
ID1	592.655	-1.63884	-2.166	0.0303112	0.27888
ZNF833P	9.79086	-1.77714	-2.16621	0.0302955	0.27888
LRP6	292.107	-1.62683	-2.16645	0.0302769	0.27888
SLC35D1	78.3688	-1.55484	-2.1689	0.0300904	0.277801
BTBD17	3.67303	-1.9116	-2.17069	0.0299547	0.277184
RALBP1	213.078	-1.21072	-2.17203	0.0298537	0.276886
NKAPL	22.9096	-1.92094	-2.17225	0.0298371	0.276886
TOP2B	674.973	-0.768635	-2.17227	0.0298353	0.276886
MTG1	133.562	-1.34841	-2.17235	0.0298294	0.276886
MRAP	1.26117	-2.22766	-2.17355	0.0297388	NA
MCRS1	128.744	-0.864224	-2.17358	0.0297368	0.276439
PPP2CA	419.917	-1.46842	-2.17548	0.0295938	0.275668
DNAJA4	357.735	-1.11139	-2.17725	0.0294619	0.274995
LOC151475	3.37194	-1.95909	-2.17803	0.0294037	0.27477
OR5V1	14.302	-1.89602	-2.1793	0.0293095	0.274049
FAT1	431.415	-1.25539	-2.18012	0.0292488	0.273799
NDFIP2	644.219	-0.991013	-2.18052	0.0292186	0.273676
ANKRD20A9P	211.078	-0.975206	-2.18106	0.0291788	0.273462
ZNF786	88.6067	-1.31073	-2.18115	0.0291723	0.273462
C17orf77	2.19706	-2.35081	-2.18669	0.0287653	0.270532
ID4	510.177	-1.40511	-2.18679	0.0287576	0.270532
LOC643529	1.55466	-2.15109	-2.18767	0.0286933	NA
ADTRP	208.543	-1.49638	-2.18883	0.0286091	0.269378
RGS12	7.85341	-1.74593	-2.19017	0.0285123	0.26878
NDUFB10	157.298	-1.03823	-2.19341	0.0282777	0.266882
ATG4D	28.8357	-0.833224	-2.19419	0.0282215	0.266507
LPHN2	240.777	-1.33205	-2.1951	0.0281568	0.266339
DIP2A	178.706	-0.880786	-2.19514	0.0281539	0.266339
HECTD1	1325.48	-0.528241	-2.19668	0.0280433	0.265916
ARPC1A	379.624	-1.09014	-2.19916	0.0278666	0.264552
LAMP1	242.573	-0.882598	-2.19956	0.0278384	0.26444
CHERP	136.198	-1.15829	-2.20064	0.0277619	0.264181
LYRM9	52.3854	-1.78732	-2.20143	0.0277059	0.263804
TRIM16L	1.19283	-2.2406	-2.20151	0.0277	NA
GNAI1	343.397	-1.23087	-2.20221	0.0276506	0.263433
OR13D1	17.3196	-1.8139	-2.2052	0.0274399	0.262357
MCM10	18.6237	-1.74979	-2.20583	0.027396	0.262093
FAM89B	210.613	-1.015	-2.20611	0.0273764	0.262061
SLK	471.47	-0.726054	-2.20842	0.0272148	0.261135
LOC339166	2.01571	-1.96166	-2.20968	0.027127	0.260647
LGALSL	1778.9	-1.20534	-2.21041	0.0270765	0.260585
HIST2H2BF	5.37149	-1.83282	-2.21165	0.026991	0.260073
CSAD	166.451	-0.9105	-2.21269	0.026919	0.25969
FUNDC1	80.9614	-1.21013	-2.21436	0.0268044	0.258894
CIAPIN1	231.289	-0.952405	-2.21436	0.0268043	0.258894
ARID1B	1048.25	-0.81532	-2.21568	0.0267131	0.258323
FAM193B	650.477	-0.948112	-2.21657	0.0266525	0.258074
BLZF1	317.987	-1.13419	-2.21906	0.0264828	0.257314
SMG6	236.778	-1.46102	-2.21927	0.0264681	0.257314
CYP4F22	24.2395	-1.43559	-2.21935	0.0264626	0.257314
ACSM3	17.0154	-2.35021	-2.22217	0.0262716	0.256126
PIK3R2	334.915	-1.0945	-2.22522	0.0260668	0.254723
MED13L	648.038	-0.858924	-2.22557	0.0260429	0.254723
OR7E37P	31.0904	-1.22431	-2.22695	0.0259508	0.25426
SSBP3	609.894	-0.981329	-2.23124	0.0256655	0.251976
SLC16A14	77.9172	-2.15781	-2.23389	0.0254901	0.250866
CALCOCO1	2353.28	-0.822775	-2.23848	0.0251897	0.249396
PDE6B	249.352	-1.69868	-2.24009	0.0250854	0.248814
TMEM208	125.102	-0.591137	-2.24575	0.0247201	0.245842
RAB11FIP3	226.962	-0.819109	-2.24786	0.0245848	0.244799
HERC2P7	19.1081	-2.22829	-2.24828	0.0245582	0.244799
LANCL1	357.793	-1.47647	-2.24906	0.0245088	0.244799
ERMP1	273.034	-0.989426	-2.25014	0.0244398	0.244565
ZNF215	5.554	-2.07023	-2.25441	0.0241706	0.242776
TIMD4	36.6773	-1.69618	-2.25502	0.0241324	0.242544
ATPIF1	416.817	-1.01783	-2.25548	0.0241031	0.242431
RGS20	27.6377	-1.24687	-2.25619	0.0240589	0.242411
THSD1	47.7803	-1.67345	-2.25659	0.0240335	0.242411
SPAG8	26.1938	-1.86493	-2.2572	0.0239954	0.242377
TSEN34	117.374	-1.04403	-2.25783	0.0239563	0.242287
C22orf29	152.294	-1.35142	-2.25906	0.0238797	0.241816
LOC100507091	12.0298	-1.48501	-2.26133	0.0237387	0.24069
GGTLC1	2.5041	-2.02198	-2.2619	0.0237034	0.240484
ACE2	0.897346	-2.37684	-2.26232	0.0236774	NA
PPM1A	295.262	-0.820537	-2.26339	0.0236114	0.239702
BCL11B	267.273	-1.26747	-2.26423	0.02356	0.239331
SLC22A13	6.78353	-2.19196	-2.26457	0.0235391	0.23927
LOC100128881	3.67473	-2.4595	-2.26458	0.0235387	0.23927
RPUSD1	41.6803	-1.12635	-2.26704	0.023388	0.23915
DIO3OS	14.5113	-1.64699	-2.26884	0.0232783	0.238577
LOC100288846	19.0159	-1.62843	-2.26912	0.0232613	0.238554
SLC30A1	857.861	-1.10745	-2.26933	0.0232483	0.238554
TOMM7	846.761	-0.890628	-2.27033	0.0231874	0.238397
PPP1R37	159.106	-0.868761	-2.27107	0.0231428	0.238098
SDC1	2368.6	-1.75193	-2.27216	0.0230771	0.237778
FASTK	275.837	-0.801158	-2.27268	0.0230453	0.237702
IGF1R	450.797	-0.955748	-2.27637	0.0228238	0.236022
MAGEA5	18.5842	-2.01075	-2.27708	0.0227814	0.235734
QARS	651.046	-0.62834	-2.27842	0.0227018	0.235062
MRPL22	69.907	-1.45926	-2.27967	0.0226273	0.234442
FMN1	290.868	-1.57267	-2.2798	0.0226196	0.234442
CA1	12.4488	-1.74334	-2.2799	0.0226137	0.234442
CLCN1	0.836809	-2.48528	-2.28168	0.0225084	NA
PRR19	8.33454	-1.97356	-2.28246	0.0224625	0.233636
DIDO1	241.574	-1.27951	-2.28375	0.0223865	0.233298
ARHGEF11	212.812	-1.20295	-2.28546	0.0222856	0.232688
LMO4	91.3408	-1.5585	-2.28598	0.0222552	0.232688
SIRT2	160.215	-1.39702	-2.28711	0.0221895	0.232297
SNHG11	81.7689	-0.972977	-2.28778	0.0221504	0.232039
SPTSSB	674.716	-1.26481	-2.28909	0.0220743	0.231845
GPR161	29.8784	-2.19974	-2.29116	0.021954	0.231171
OR11H2	67.3575	-1.22858	-2.2918	0.0219173	0.2311
APPL1	255.678	-0.970925	-2.29195	0.0219083	0.2311
ARNT2	54.4492	-1.89195	-2.29232	0.0218874	0.2311
KRT16P3	47.2248	-1.55656	-2.29386	0.0217987	0.230757
RPL22L1	196.199	-1.27586	-2.29586	0.021684	0.229996
GON4L	79.9053	-1.16849	-2.29619	0.021665	0.229996
SHANK1	27.7345	-2.37549	-2.29857	0.0215292	0.229109
CYP2W1	28.5023	-1.5653	-2.29864	0.0215254	0.229109
SEMA4C	544.061	-1.265	-2.29884	0.0215139	0.229109
C14orf79	26.7855	-1.49093	-2.30025	0.0214342	0.228702
KIAA1875	4.22265	-1.80656	-2.30251	0.0213065	0.227945
PPP1R36	12.1331	-2.05823	-2.30272	0.0212947	0.227945
OR6C65	5.02327	-2.18051	-2.30357	0.021247	0.227673
VPS13D	392.351	-0.793225	-2.30477	0.0211796	0.227543
KRTCAP3	39.6546	-1.72829	-2.30733	0.0210365	0.22641
IRX3	107.984	-1.43166	-2.30749	0.0210277	0.22641
SKIV2L	64.1186	-1.21277	-2.30751	0.0210263	0.22641
COA3	117.064	-0.905876	-2.30821	0.0209875	0.226336
C1orf106	400.186	-1.06338	-2.31023	0.0208756	0.225431
VPS52	388.737	-0.644899	-2.31253	0.0207486	0.224917
ZNF287	35.9806	-1.54353	-2.31275	0.0207366	0.224917
ZFYVE20	60.3936	-1.47579	-2.31482	0.0206229	0.223903
RPL13AP20	14.2935	-0.991573	-2.31977	0.0203531	0.222022
MTF1	190.198	-0.867628	-2.31983	0.0203501	0.222022
FAM59B	11.0071	-2.33247	-2.32222	0.0202209	0.22103
FAM185A	15.3038	-1.45856	-2.32255	0.0202033	0.220987
ARTN	1.63283	-2.30282	-2.3231	0.0201739	NA
MRPS25	41.3027	-1.4802	-2.32326	0.0201654	0.220873
CD109	658.908	-1.21926	-2.32444	0.0201019	0.220628
ZNF541	75.9008	-1.81389	-2.32487	0.0200787	0.220524
C6orf147	9.43644	-1.61113	-2.32489	0.0200777	0.220524
RABEP2	129.237	-1.17765	-2.32531	0.0200554	0.220524
WFDC6	1.00969	-2.45548	-2.32606	0.0200156	NA
ZNF534	5.45781	-2.21812	-2.3264	0.0199972	0.220079
MPRIP	501.805	-1.23351	-2.32766	0.0199302	0.219792
POFUT1	82.8251	-1.15232	-2.32873	0.0198735	0.219317
EFHA2	2.47495	-1.91085	-2.32936	0.0198399	0.219097
C9orf114	84.5409	-1.184	-2.32946	0.0198348	0.219097
KAT2A	50.6792	-1.17792	-2.33179	0.0197116	0.218128
RRP7B	129.677	-1.17475	-2.33252	0.0196733	0.217854
IL11	7.2258	-1.62828	-2.33458	0.0195656	0.217259
UBE4A	30.6016	-1.20478	-2.33508	0.0195391	0.217115
TAS2R50	24.4078	-1.3736	-2.33646	0.0194671	0.216464
GTF3C2	518.965	-0.954346	-2.33662	0.0194588	0.216464
MRPS36	92.8928	-1.12001	-2.33729	0.0194243	0.216287
SETD8	60.8493	-1.76507	-2.33937	0.0193163	0.21568
LOC100271722	29.8894	-1.64839	-2.34055	0.0192556	0.215152
LOC388499	12.1159	-2.2489	-2.34439	0.0190583	0.213096
LSAMP	66.5408	-1.86745	-2.34491	0.0190315	0.213083
MMAB	119.327	-1.01001	-2.34574	0.0189895	0.212769
MMP17	21.5944	-2.28715	-2.34864	0.0188423	0.211858
RNF167	437.398	-0.714408	-2.34907	0.0188204	0.211759
CBR1	345.371	-1.03312	-2.35137	0.0187042	0.210599
ZNF557	193.543	-1.77308	-2.35204	0.0186709	0.210371
TUBE1	126.574	-1.14274	-2.35276	0.0186349	0.210163
SVIL	365.569	-1.23377	-2.35329	0.0186081	0.210105
CRY2	392.239	-1.10062	-2.35398	0.0185734	0.20986
CWH43	354.858	-1.57263	-2.35506	0.0185196	0.209546
RPUSD3	132.674	-1.3044	-2.35751	0.0183981	0.208611
ULK1	780.889	-1.1353	-2.3587	0.0183393	0.208091
SLC47A1	70.6126	-1.98456	-2.35894	0.0183271	0.208091
CSPG4	83.2493	-1.8965	-2.36223	0.0181652	0.206563
KREMEN1	352.356	-1.06869	-2.36614	0.0179747	0.204675
ID3	119.668	-2.1561	-2.36628	0.0179679	0.204675
ACVR2B-AS1	1.8009	-2.57897	-2.36717	0.0179246	0.204539
TRIM29	7726.02	-1.0964	-2.36809	0.01788	0.204174
SMIM7	322.721	-0.626631	-2.3689	0.017841	0.20415
ZNF750	1054.17	-1.13584	-2.369	0.0178362	0.20415
TRMT11	34.261	-1.63336	-2.3704	0.0177687	0.204057
FAM167A	645.397	-1.75957	-2.37072	0.0177534	0.204057
PDRG1	20.0426	-1.64473	-2.3719	0.0176967	0.20367
ZNF706	364.475	-0.881487	-2.37524	0.0175374	0.202561
OR12D3	9.82713	-2.3705	-2.37572	0.0175147	0.202561
TSACC	2.43205	-2.43263	-2.37615	0.0174945	0.202501
PLAC2	457.59	-1.06962	-2.37652	0.017477	0.202444
PIDD	67.668	-1.85781	-2.37979	0.0173225	0.201233
EFNB1	870.991	-0.650236	-2.37987	0.0173188	0.201233
MC3R	17.4574	-2.09645	-2.38001	0.0173123	0.201233
CD244	19.4986	-1.91014	-2.38179	0.0172286	0.200721
ODAM	2.88146	-2.08681	-2.38189	0.0172241	0.200721
FIBCD1	13.8825	-2.47425	-2.3823	0.017205	0.200721
OR8D2	9.19336	-2.2783	-2.38526	0.0170669	0.199655
ENOPH1	255.909	-1.01008	-2.38552	0.0170551	0.199655
HUNK	82.9171	-1.7311	-2.38625	0.0170211	0.199459
OR5D14	240.19	-1.71572	-2.38971	0.0168617	0.198091
CDX2	2.51727	-2.09743	-2.39117	0.0167947	0.197719
IL22	1011.75	-1.77367	-2.39372	0.0166785	0.197021
RPS14	33.9439	-1.89529	-2.39564	0.0165912	0.196134
OR1L8	8.37894	-1.92059	-2.39695	0.0165321	0.195722
POU3F1	182.696	-1.36297	-2.39698	0.0165307	0.195722
DDR1	998.244	-1.05658	-2.39777	0.0164954	0.19572
CCDC120	45.6919	-1.39933	-2.39906	0.0164372	0.195173
NIPAL3	291.493	-0.783283	-2.39919	0.0164313	0.195173
OR5D16	5.83534	-2.01564	-2.3995	0.0164175	0.195173
NOL3	91.7302	-1.3594	-2.40004	0.0163931	0.195082
INPP1	188.784	-1.75979	-2.40081	0.016359	0.19482
FAM102A	241.511	-1.06806	-2.4014	0.0163326	0.194649
TRPM8	3.14528	-2.58527	-2.40186	0.0163119	0.194547
CACNA1G-AS1	37.9522	-1.76722	-2.40192	0.0163093	0.194547
GNL3L	10.3024	-1.92527	-2.40237	0.0162894	0.194547
GJA1	10211.7	-1.27126	-2.40598	0.016129	0.193081
EPHA1-AS1	3.84774	-2.29216	-2.41076	0.0159195	0.191141
RPAP1	60.5456	-1.96674	-2.41491	0.0157389	0.18968
PBOV1	25.0986	-1.44565	-2.41524	0.0157247	0.18968
RNF186	9.51604	-1.86394	-2.41699	0.0156494	0.189025
ST3GAL6	3.45382	-1.96406	-2.41835	0.0155913	0.188465
CLCA2	457.905	-1.6032	-2.41875	0.015574	0.188398
OR4N2	19.1771	-2.06655	-2.42211	0.0154307	0.187085
SLC35F5	660.254	-0.822913	-2.42427	0.0153391	0.186256
C1QL2	16.3194	-1.95482	-2.42508	0.0153048	0.186256
KRTAP21-2	44.1863	-1.3566	-2.4262	0.015258	0.185831
ARHGAP19	50.212	-1.58209	-2.42688	0.0152292	0.185621
DCUN1D4	60.7821	-1.51266	-2.42728	0.0152125	0.185621
UBTFL1	29.7484	-1.69951	-2.42775	0.015193	0.185601
DVL2	82.0734	-1.499	-2.42919	0.0151324	0.185268
PSD4	122.821	-1.71693	-2.43516	0.0148852	0.183092
PPP2R2A	555.446	-0.730499	-2.43995	0.0146893	0.180959
TCEB3	273.422	-1.30264	-2.44135	0.0146324	0.180395
EHHADH-AS1	9.886	-1.90041	-2.44156	0.0146239	0.180395
FAM84A	761.788	-1.33567	-2.44246	0.0145876	0.180119
ALOX12P2	104.305	-1.8256	-2.44368	0.0145384	0.1798
FST	135.176	-2.35604	-2.44396	0.0145272	0.1798
EARS2	201.611	-1.35829	-2.4462	0.0144372	0.179086
WASH1	79.4762	-1.6327	-2.45046	0.0142676	0.177255
RASL11B	75.1109	-2.25271	-2.45458	0.0141048	0.176184
CHRND	2.12051	-2.47926	-2.45721	0.0140019	0.175307
ALDH3B2	1532.88	-1.07903	-2.4609	0.0138589	0.17433
STK38	218.538	-1.004	-2.46141	0.0138392	0.17433
CCDC160	12.4316	-2.19743	-2.46537	0.013687	0.173251
SLC35E2	34.9552	-1.36668	-2.46598	0.0136638	0.173093
MCMDC2	94.9585	-1.98041	-2.4708	0.0134813	0.171481
ELAVL3	6.09749	-2.11703	-2.47244	0.0134193	0.170937
MTMR2	213.948	-0.789627	-2.4769	0.0132527	0.169083
LTA4H	739.458	-1.37396	-2.47817	0.0132059	0.168739
KIAA1715	133.626	-1.54889	-2.48013	0.0131335	0.168739
IMP3	5.81951	-1.61511	-2.48098	0.0131022	0.168632
BTBD3	278.887	-1.1502	-2.4811	0.0130979	0.168632
IL22RA1	290.321	-1.75644	-2.48276	0.013037	0.168331
ARHGAP28	15.9033	-2.1538	-2.48352	0.0130091	0.168106
NIPAL4	649.653	-1.12391	-2.48361	0.0130058	0.168106
CRIM1	1201.87	-1.41532	-2.48544	0.0129393	0.167676
ZNF334	2.16779	-2.15526	-2.48578	0.0129267	0.167676
ETV4	50.4603	-2.19919	-2.49045	0.012758	0.166241
OR51L1	41.7862	-1.54459	-2.49065	0.0127508	0.166241
MED9	55.6763	-1.81792	-2.4919	0.0127063	0.166105
TPRG1L	533.928	-0.530994	-2.49215	0.0126974	0.166105
PATE3	6.32536	-2.25376	-2.49988	0.0124234	0.163023
PINLYP	48.6088	-1.97218	-2.50109	0.0123813	0.162603
STMN1	2.89501	-2.72674	-2.50296	0.012316	0.161877
NAT10	180.964	-0.802014	-2.50361	0.0122935	0.161846
PON3	30.1568	-1.99798	-2.5044	0.0122659	0.161615
TNK1	30.6093	-2.23005	-2.50701	0.0121758	0.160822
AIM1L	520.922	-1.32526	-2.50925	0.0120988	0.159937
ZNF645	12.1075	-1.92508	-2.50964	0.0120856	0.159893
PKP1	4084.92	-1.04237	-2.51202	0.0120042	0.158947
COA4	65.7215	-1.16939	-2.51305	0.0119692	0.158615
TFCP2	172.016	-1.17613	-2.51611	0.011866	0.157505
KIAA0664	461.81	-0.67057	-2.52081	0.0117084	0.156057
