## Supplementary Table E4 for "Atopic dermatitis complicated by recurrent eczema herpeticum is characterized by multiple, concurrent epidermal inflammatory endotypes" (part 2 of 3)

### Sheet: Type2_ranking (continued)
gene	baseMean	log2FoldChange	stat	pvalue	padj
PCP4L1	185.208	-1.39615	-2.5225	0.0116523	0.155888
ZNF222	42.2979	-1.85987	-2.52517	0.0115644	0.155295
ZNF461	43.5741	-1.86755	-2.52986	0.0114109	0.153746
HHAT	10.9889	-2.5036	-2.53039	0.0113935	0.15364
GTF2H2B	7.2466	-2.04269	-2.53303	0.011308	0.152872
C1orf74	14.4276	-1.72099	-2.54162	0.011034	0.150049
KRCC1	92.9555	-1.14377	-2.54538	0.010916	0.149201
ZNF384	119.269	-1.27692	-2.54747	0.0108508	0.148561
LOC253573	2.32718	-2.66859	-2.54924	0.0107959	0.148062
PTPRF	1113.57	-1.45315	-2.54961	0.0107843	0.148029
ZNF434	20.6357	-1.60273	-2.55134	0.0107309	0.147422
APOC1	46.4231	-1.65906	-2.55219	0.0107049	0.147189
OR2L2	22.2303	-2.28127	-2.55269	0.0106893	0.147101
EBF4	26.4102	-2.03709	-2.55925	0.0104898	0.145099
MYH3	10.908	-2.10908	-2.55968	0.0104767	0.145093
RILPL1	209.005	-1.6614	-2.56284	0.010382	0.144353
PHKG2	23.11	-1.50406	-2.56375	0.0103547	0.144222
DCDC5	33.826	-2.06625	-2.56731	0.0102491	0.143113
LOC441009	0.952465	-2.78669	-2.57061	0.010152	NA
PGAM5	179.865	-0.979169	-2.57421	0.010047	0.141035
PSAT1	303.835	-1.49293	-2.57521	0.0100179	0.140942
DSC3	4041.99	-1.25294	-2.57573	0.0100027	0.140905
OCRL	9.71562	-2.05124	-2.57677	0.00997273	0.140676
RNF208	28.7605	-1.37658	-2.58048	0.00986623	0.139715
LOC399815	5.23156	-1.57932	-2.58165	0.0098328	0.13946
THUMPD3	62.9417	-2.0208	-2.58168	0.00983202	0.13946
PIP5K1P1	26.5405	-2.05769	-2.58332	0.00978532	0.139059
PGBD4	37.7404	-1.82375	-2.58397	0.00976716	0.138923
ZNF677	4.88552	-2.08392	-2.58655	0.00969434	0.138376
PECAM1	20.5175	-2.35491	-2.58741	0.00967005	0.138275
FAM212A	25.9942	-2.1224	-2.58752	0.0096669	0.138275
GTF3C1	726.083	-1.00557	-2.58941	0.00961401	0.137718
LINC00282	27.1651	-1.76411	-2.59429	0.0094787	0.136143
REEP3	285.919	-1.25294	-2.59456	0.00947132	0.136143
DPPA4	11.6939	-2.49785	-2.59643	0.0094198	0.135539
PRPF39	176.613	-1.05476	-2.59922	0.0093436	0.135046
CYP2C19	15.5275	-2.39768	-2.6009	0.00929809	0.13463
TCL6	1.80876	-2.7687	-2.6009	0.00929791	0.13463
GUK1	105.085	-1.57485	-2.60605	0.00915938	0.1331
NGFRAP1	232.566	-1.16336	-2.60758	0.00911856	0.132627
TNPO2	238.983	-1.0166	-2.60802	0.00910669	0.132574
SLC22A7	4.1073	-2.25115	-2.6111	0.0090251	0.131983
GID4	143.566	-1.32631	-2.61188	0.00900469	0.131862
FAM127B	211.904	-1.12558	-2.61234	0.00899259	0.131862
CHRNB2	5.50894	-2.26713	-2.61303	0.00897424	0.131828
TIMM22	157.588	-0.871649	-2.61328	0.00896787	0.131828
CDC42BPG	573.356	-1.17711	-2.61331	0.00896705	0.131828
ASIC1	5.24536	-2.81199	-2.6152	0.00891752	0.131538
CRYAB	1175.02	-1.69295	-2.61525	0.00891632	0.131538
CARD14	194.099	-1.32646	-2.61552	0.00890924	0.131538
THSD7A	3.30968	-2.56684	-2.61621	0.0088913	0.131538
ACOT8	220.786	-1.36947	-2.61801	0.0088443	0.131192
ZNF670	101.115	-1.65773	-2.61942	0.00880787	0.131068
LCE6A	150.327	-1.97107	-2.62854	0.00857526	0.128199
HOXD-AS2	0.886408	-2.84104	-2.62952	0.00855059	NA
WDR45	34.3311	-1.76498	-2.62999	0.00853872	0.127902
TAOK2	367.817	-0.999619	-2.63359	0.00844874	0.126895
CHMP4C	865.107	-1.20183	-2.63448	0.0084266	0.126682
DSCR9	13.8652	-2.41256	-2.63668	0.00837213	0.125981
CHMP1B	1166.59	-0.452355	-2.63728	0.00835736	0.125876
KLHL36	123.211	-1.11858	-2.63826	0.00833315	0.125747
VENTXP1	3.28351	-2.80507	-2.64022	0.00828511	0.125633
STMN3	212.811	-1.33091	-2.64072	0.00827292	0.125633
FAM134A	553.121	-1.00958	-2.64339	0.00820801	0.124949
RNF126	33.6404	-1.61906	-2.64408	0.0081914	0.124896
WBP11P1	29.3229	-1.46662	-2.64465	0.00817759	0.124803
BOK	54.9999	-1.632	-2.64667	0.00812884	0.124295
KPNA5	87.6465	-2.07523	-2.65058	0.00803547	0.123218
LOC731789	10.3566	-2.33589	-2.65282	0.00798217	0.122605
DDX52	136.682	-1.55687	-2.65561	0.00791649	0.121858
TUBB4B	53.6655	-1.3596	-2.6578	0.00786533	0.121302
CASC5	5.12157	-2.82384	-2.66177	0.0077731	0.120174
TPD52L1	149.196	-1.89198	-2.66429	0.00771507	0.119886
MDH2	1085.4	-0.710789	-2.66746	0.00764263	0.119072
KRT40	4.5152	-2.83593	-2.66967	0.00759259	0.118803
ZBED1	83.6842	-1.697	-2.67273	0.00752378	0.118071
C17orf74	5.70472	-2.05967	-2.67361	0.00750393	0.117989
LDB1	493.326	-1.16198	-2.67362	0.00750378	0.117989
EFS	409.617	-1.30539	-2.67658	0.00743785	0.117179
BBS10	22.5495	-2.12579	-2.67774	0.00741198	0.116886
LCE5A	75.8532	-2.24285	-2.678	0.00740628	0.116886
MTMR8	10.6437	-2.45097	-2.68166	0.00732574	0.116209
GCLC	136.042	-1.59069	-2.68593	0.00723291	0.11519
SMEK2	385.08	-0.795724	-2.69231	0.00709599	0.113571
CYB5R2	97.5991	-2.05613	-2.69468	0.00704563	0.113189
UNC119B	151.368	-1.38976	-2.70361	0.00685908	0.110438
HIST1H2BG	172.133	-1.16008	-2.7046	0.00683869	0.11033
PTK6	811.695	-0.966132	-2.70631	0.00680351	0.109999
KIF19	7.4119	-2.61227	-2.70852	0.00675845	0.109685
EPHA1	159.733	-1.1827	-2.70963	0.00673574	0.109437
TMEM185B	40.1201	-1.35405	-2.71009	0.00672646	0.109397
SEMA6C	64.2649	-1.73062	-2.71158	0.00669628	0.109076
BCL2L2	57.165	-1.12849	-2.71596	0.00660849	0.107931
HDGF	2455.72	-0.606717	-2.71672	0.00659323	0.107921
KANK1	1053.77	-1.25821	-2.71808	0.00656624	0.107758
DAB2IP	891.434	-0.998431	-2.71928	0.00654239	0.107599
C1RL-AS1	5.94737	-1.81431	-2.72284	0.00647225	0.106554
PINK1	897.275	-1.37076	-2.72781	0.00637558	0.105285
ZNF554	59.2222	-1.56153	-2.72848	0.00636273	0.105181
PAFAH1B1	739.222	-0.837804	-2.72925	0.00634782	0.105042
S100A2	3079.37	-1.77507	-2.72968	0.00633962	0.105042
KLLN	39.1857	-2.4856	-2.72996	0.00633412	0.105042
WDTC1	134.95	-1.24482	-2.73114	0.00631159	0.105042
FAM134C	699.948	-0.871517	-2.73312	0.00627381	0.10457
JAG1	886.073	-1.23124	-2.73321	0.00627202	0.10457
HES4	70.8957	-1.75757	-2.74559	0.00604031	0.101808
LRRC41	43.3998	-1.5632	-2.74924	0.00597336	0.101026
ZSCAN18	115.522	-1.51945	-2.75165	0.00592958	0.100497
SLC22A17	69.9429	-1.90689	-2.75336	0.00589877	0.100266
HKDC1	1.88445	-2.89966	-2.75441	0.00587981	0.100105
MYADML	15.3776	-2.4605	-2.75601	0.00585104	0.0997961
OR8J1	11.9283	-2.18966	-2.75794	0.00581663	0.0994199
PVALB	4.40296	-2.01676	-2.76397	0.00571019	0.0985421
ZNF284	37.431	-1.67927	-2.76425	0.00570542	0.0985421
SLC31A1	694.194	-0.713077	-2.76959	0.00561261	0.0972752
EXTL2	42.1444	-2.47508	-2.77479	0.00552368	0.0963562
ZMYND10	47.8075	-2.4427	-2.78187	0.00540461	0.094892
FAM174B	19.8428	-2.10848	-2.78291	0.0053874	0.0947968
TREML4	5.63985	-2.39339	-2.7909	0.00525614	0.0932039
FLJ23867	925.334	-1.0815	-2.79243	0.0052314	0.0929193
CHIAP2	10.2427	-2.53263	-2.79413	0.005204	0.0926877
ATXN7L3B	903.348	-0.768011	-2.80872	0.00497386	0.0900833
WIPF2	342.697	-0.946256	-2.81198	0.00492383	0.0897833
LARP7	18.6225	-2.01343	-2.81245	0.00491659	0.0897723
TPRXL	4.58122	-2.80185	-2.81287	0.00491013	0.0897723
MNF1	271.663	-1.41029	-2.81325	0.00490432	0.0897723
FAM41C	7.40526	-2.93918	-2.81651	0.00485491	0.0890306
LINC00521	3.97483	-2.76294	-2.81923	0.0048139	0.0884801
NR1D1	346.062	-1.1626	-2.81978	0.00480564	0.0884801
ZNF37BP	173.789	-1.6443	-2.83252	0.00461833	0.0862642
FGF19	14.4413	-2.45487	-2.8332	0.00460848	0.0861802
PLEKHG3	264.344	-1.42269	-2.83717	0.00455153	0.0853133
SCRIB	221.912	-1.71964	-2.84317	0.00446672	0.0841154
CASZ1	831.171	-1.0641	-2.84409	0.00445387	0.0841154
NCOA1	424.788	-1.17742	-2.8444	0.00444958	0.0841154
HR	534.764	-1.42842	-2.84509	0.00443991	0.0841154
PARD3	424.43	-1.4121	-2.84702	0.00441308	0.0837914
CYB561	20.7283	-1.75965	-2.84925	0.0043822	0.0835003
NPC1L1	3.79486	-2.69533	-2.8513	0.00435412	0.0831621
KCNQ4	9.70176	-2.18198	-2.85453	0.00431005	0.0826144
SCPEP1	560.353	-1.16306	-2.85843	0.00425738	0.0818974
BMP10	4.51746	-2.97546	-2.86483	0.0041723	0.0806461
BMPR1A	227.857	-1.20092	-2.87054	0.00409769	0.0796822
SERPINB8	358.433	-1.64843	-2.87171	0.00408252	0.0795795
GJD3	19.6601	-2.00711	-2.87392	0.00405412	0.0792176
ZNF546	20.6934	-3.09735	-2.87841	0.00399681	0.0783833
EPS8L2	272.113	-1.37379	-2.88751	0.00388308	0.0765257
ASB10	72.4036	-2.33196	-2.88882	0.00386695	0.0765257
PMPCA	209.067	-1.21185	-2.89039	0.00384763	0.0763881
LOC100288637	13.967	-1.95651	-2.89098	0.00384045	0.0763396
INO80B	376.559	-0.966598	-2.89162	0.00383259	0.0762775
TTC37	308.746	-1.36924	-2.89291	0.00381689	0.0760591
RYR2	30.5843	-2.49912	-2.89638	0.00377498	0.0754105
FGFR3	92.0385	-1.91869	-2.8968	0.00376986	0.0754105
ELL2	1514.51	-0.83482	-2.89984	0.00373355	0.0753302
CCDC11	37.891	-2.11061	-2.90104	0.00371932	0.0752322
MPZL2	300.31	-1.43526	-2.90696	0.00364959	0.0743023
NDST1	1356.86	-1.11139	-2.90849	0.00363174	0.0742065
RIBC1	18.215	-1.75311	-2.90938	0.00362146	0.0741847
OTUD7B	108.227	-2.02975	-2.9098	0.00361654	0.0741783
C1orf172	40.0914	-1.67483	-2.9147	0.00356027	0.0733042
TMEM136	14.0127	-2.92675	-2.91644	0.00354046	0.0729897
TCEANC2	47.5653	-1.86807	-2.91673	0.00353721	0.0729897
OR52K1	25.6633	-2.37409	-2.91898	0.00351182	0.0725851
ALPP	14.8461	-2.04598	-2.92799	0.00341166	0.0710624
CDC27	1066.9	-1.23313	-2.92836	0.00340759	0.0710624
PDE1C	29.6933	-2.40453	-2.93227	0.00336494	0.0703621
NCKAP1	879.066	-1.42898	-2.93295	0.00335754	0.0703493
LOC647012	23.8992	-2.61878	-2.95389	0.00313792	0.0668303
ABRACL	460.385	-1.36522	-2.95526	0.00312401	0.0666221
DNAJB3	9.17499	-2.4771	-2.95565	0.00312006	0.0666221
SRRM5	42.9789	-2.4315	-2.96048	0.00307163	0.0658538
S100A16	3191.69	-1.04869	-2.9689	0.0029887	0.0645054
CEBPA-AS1	78.1251	-1.93801	-2.97102	0.00296817	0.0641483
PRR16	5.54172	-2.6513	-2.97172	0.00296134	0.0641074
FOLR4	308.576	-2.63912	-2.97344	0.00294478	0.0641074
LOC389023	6.05506	-2.78059	-2.97666	0.00291409	0.0638364
OR2C1	21.5021	-2.70029	-2.98007	0.0028818	0.0633878
EBNA1BP2	562.079	-1.03372	-2.98446	0.00284076	0.0627423
C20orf26	21.3561	-3.13894	-2.98529	0.0028331	0.062673
WFDC2	18.2368	-2.52461	-2.9877	0.00281089	0.062339
DCTN1-AS1	3.4761	-2.59897	-2.98816	0.00280666	0.062331
TP53RK	88.1681	-1.25218	-3.00263	0.00267662	0.0603589
SLC22A23	392.342	-1.27373	-3.00661	0.0026418	0.0596573
EXOC3L4	6.86981	-3.00498	-3.00696	0.00263874	0.0596573
HKR1	74.8149	-1.80259	-3.00842	0.00262612	0.0595537
ASH2L	151.936	-1.34159	-3.0157	0.00256383	0.0584705
ZYG11B	113.556	-1.48327	-3.02243	0.00250753	0.0575123
FGD1	16.9937	-2.0273	-3.04602	0.00231889	0.0544263
LOC100506688	35.3047	-2.75246	-3.04611	0.00231826	0.0544263
TAS2R7	11.2958	-2.49172	-3.04794	0.00230416	0.0543181
NUMA1	1491.79	-0.810471	-3.05294	0.00226612	0.0538948
ZNF823	56.266	-1.8527	-3.06759	0.00215795	0.0517041
TMEM159	463.039	-1.01493	-3.06958	0.00214358	0.0516627
CHST13	39.4112	-2.4519	-3.07995	0.00207038	0.0506201
MECR	48.1812	-1.50205	-3.08522	0.00203404	0.049924
FAM83E	19.919	-3.0733	-3.09637	0.00195906	0.048453
TNNT2	217.98	-2.48898	-3.10227	0.00192043	0.0477172
POTEC	176.756	-2.7036	-3.10644	0.00189357	0.0471227
OR5J2	1510.72	-2.36819	-3.11271	0.00185377	0.046347
LINC00665	44.7591	-1.85479	-3.12797	0.00176016	0.0444206
MAST3	184.091	-2.00121	-3.13017	0.00174705	0.044159
TENM4	181.698	-2.40306	-3.13545	0.00171594	0.0434407
ZNF790	15.8616	-2.79893	-3.14109	0.00168318	0.0428134
LRRC38	9.42344	-3.20746	-3.14633	0.00165332	0.0421204
ZNF853	231.715	-2.13082	-3.14903	0.00163814	0.0417998
GTF2IRD1	348.979	-1.53208	-3.17373	0.00150493	0.0390821
VANGL2	117.299	-1.8233	-3.19655	0.00139083	0.0368319
KIF26B	33.4943	-3.14329	-3.20125	0.00136835	0.036537
ZNF548	45.2828	-1.66032	-3.21421	0.00130805	0.0352779
BCRP3	24.7341	-1.89112	-3.21621	0.00129896	0.0350915
MAMSTR	4.29752	-2.72406	-3.22658	0.00125281	0.0340735
RRM1	261.866	-1.42324	-3.24192	0.00118726	0.0326213
ABLIM3	39.9239	-2.06594	-3.25285	0.00114255	0.0317175
IER3IP1	589.714	-0.847458	-3.25603	0.00112983	0.0315863
C17orf85	355.556	-1.55096	-3.25767	0.00112331	0.0315863
GLI2	56.2795	-3.1466	-3.27784	0.00104606	0.0298098
RNF141	304.822	-0.936093	-3.28067	0.00103561	0.0295643
ALDH3A2	141.69	-1.96423	-3.28234	0.0010295	0.0294422
GKN2	13.3046	-2.67955	-3.28849	0.00100725	0.0288573
SUSD4	72.5465	-2.74059	-3.29628	0.000979745	0.0283211
GABRA1	4.30617	-3.23527	-3.30918	0.000935682	0.0274916
MIR490	23.516	-2.50677	-3.32599	0.000881056	0.0262702
FOXI3	24.5213	-3.61943	-3.34871	0.000811891	0.0246647
MRPL49	163.236	-1.00177	-3.36097	0.000776695	0.0238201
PIFO	10.564	-2.91658	-3.41496	0.000637904	0.0204599
DZIP1L	51.0851	-2.96628	-3.43868	0.000584557	0.0190526
PERP	923.906	-1.62913	-3.44072	0.000580168	0.0189861
UNC5C	6.25297	-3.00193	-3.44382	0.000573563	0.0189241
PPP6R2	281.477	-0.859746	-3.46347	0.000533262	0.0179249
LINC00158	19.0461	-3.52066	-3.49664	0.000471151	0.016279
CCBP2	987.072	-2.77648	-3.49813	0.000468526	0.0162581
L2HGDH	54.143	-1.87879	-3.50901	0.000449784	0.0157093
TFAP2C	534.371	-0.899451	-3.56117	0.00036921	0.0134191
TLCD2	38.2455	-2.4994	-3.60328	0.000314227	0.0117115
WASH2P	2.14508	-3.55867	-3.63883	0.000273881	0.0104994
SERINC5	1016.46	-0.959321	-3.72819	0.000192857	0.00810756
TTLL6	5.34478	-3.57677	-3.74491	0.000180462	0.0077072
FAM48B2	5.05644	-3.98956	-3.77305	0.000161265	0.00709435
DGCR5	8.5861	-3.79639	-3.78671	0.000152655	0.00673395
OR11G2	19.8152	-3.34899	-3.80746	0.0001404	0.00629689
GNL1	427.262	-1.38534	-3.81043	0.000138727	0.0062567
SLC39A11	58.4286	-2.44018	-3.82369	0.000131468	0.00601451
CYP4F35P	7.76288	-4.07618	-3.84424	0.000120926	0.00569306
PPM1E	3.91926	-3.50154	-3.87122	0.000108293	0.00516113
B3GALT4	115.039	-1.46071	-3.91069	9.20341e-05	0.00455951
OR6F1	37.7544	-2.82611	-3.94964	7.82686e-05	0.00398798
PVRL1	694.051	-1.66697	-3.98816	6.65888e-05	0.00351523
TMEM212	572.261	-2.80279	-4.13915	3.48595e-05	0.00204844
PRPS2	42.2436	-2.11299	-4.15119	3.30758e-05	0.00197975
SLC7A4	40.9487	-3.41674	-4.24401	2.1956e-05	0.00139178
CELSR2	903.416	-1.76031	-4.28121	1.85879e-05	0.00121168

### Sheet: Poly(IC)_ranking
gene	delta
CXCL5	7.71794
CXCL11	7.52008
RSAD2	6.95299
C15orf48	6.62765
CXCL10	6.49677
BST2	5.62515
KYNU	5.4645
MMP9	5.42211
CCL5	5.31855
SPOCK1	5.17031
CMPK2	5.13082
NDRG4	4.80478
ISG20	4.66899
CD200	4.5248
IFIT2	4.45356
OASL	4.42062
CSF2	4.41811
ICAM1	4.41017
CTSS	4.31182
BIRC3	4.27922
CXCL3	4.22144
ESM1	4.09897
NRCAM	4.06022
TLR2	4.04026
IFIT3	3.94896
C3	3.82975
MX2	3.79955
ZP4	3.77758
HLA-F	3.69949
IFIT1	3.65888
IL32	3.65544
CXCL1	3.63375
C1R	3.57502
SAMD9L	3.57409
IL1R2	3.52998
MMP10	3.51635
HLA-G	3.49525
HSD11B1	3.4644
IL15	3.33178
MRGPRX3	3.31538
HSH2D	3.29946
AKAP12	3.26932
DDX58	3.1856
SAMD9	3.18287
GBP1	3.17371
MMP19	3.1629
TNFAIP3	3.07824
RARRES3	3.02962
OAS1	2.98959
TRPV3	2.98489
NLRC5	2.97003
INHBA	2.95932
XAF1	2.94882
SCG5	2.84284
CEACAM1	2.81815
PLA2G4C	2.80166
IFI44	2.75048
ZPLD1	2.73328
APOBEC3B	2.73283
IRAK2	2.72172
BPGM	2.7132
TAGLN3	2.71183
IL23A	2.69097
TNFSF10	2.68831
NAV3	2.68073
FA2H	2.68003
ABCA1	2.67947
SFR1	2.67833
LAMP3	2.67113
QPCT	2.66457
MAMDC2	2.65489
CCL20	2.65318
COL22A1	2.63942
IRF1	2.61455
NCF2	2.59742
TNFAIP2	2.59741
CST6	2.59075
IFI44L	2.56846
CFB	2.54171
C1S	2.53602
IFI35	2.52552
HLA-B	2.5225
ROBO4	2.51833
GBP4	2.49411
TLR3	2.48354
SLC41A2	2.48177
FUT2	2.47967
PARP9	2.46801
CXCL2	2.4584
PTGS2	2.45258
C10orf10	2.45001
THEMIS2	2.4358
PMAIP1	2.43361
IL13RA2	2.40759
PTPRK	2.39266
HSD17B2	2.39083
NFE2L3	2.36784
IFIH1	2.3653
NMNAT2	2.35953
HLA-C	2.35863
WNT7B	2.34848
PPBP	2.34253
APOL1	2.34146
STAT1	2.32794
HERC5	2.31863
SLC15A3	2.30989
LMO2	2.30962
TUBB3	2.30508
TNIP1	2.30324
TNF	2.30267
ETV7	2.30247
AIM2	2.29263
SERPING1	2.29198
BATF2	2.28887
DAB2	2.28035
PGM2L1	2.27885
DDX60	2.2776
MFI2	2.27227
TDRD7	2.2535
TIMP2	2.25294
SAMHD1	2.24916
WFDC2	2.24069
HLA-A	2.2364
FAM180A	2.22478
NMI	2.20817
TMEM27	2.20255
PARP14	2.19764
ZC3HAV1	2.18937
GBP5	2.18827
PLD5	2.18706
FN1	2.18265
EHD1	2.1809
PSMB9	2.17931
ZNF365	2.17887
TUBA1A	2.1734
MME	2.15584
MT1G	2.15374
DDX60L	2.15208
SEMA3C	2.15053
TRIM21	2.13735
SERPINB1	2.1327
PLAUR	2.12874
SPHK1	2.12645
ADAM19	2.12344
CEACAM6	2.1166
DPP4	2.11614
IFNB1	2.11174
LAMA2	2.09993
OAS2	2.08288
IL36G	2.06998
TFPI	2.0675
RNASE7	2.06688
ISG15	2.0658
DEFB4A	2.06417
GJB4	2.05693
PLSCR1	2.05396
C1orf74	2.03544
PRDM8	2.02612
DTX3L	2.01213
TBX3	2.01087
SLC2A12	2.00709
ITGA5	2.00396
GBP3	1.99889
GMPR	1.99579
SOX9	1.9924
ACE2	1.98355
L1CAM	1.98005
EPHX4	1.97551
BTN2A2	1.97136
WFDC3	1.96784
HERC6	1.95712
ANO4	1.95308
IL7R	1.94534
VNN1	1.94081
ZNFX1	1.93326
MGLL	1.93248
SERPINB9	1.93047
CARD16	1.92859
HELZ2	1.92712
PML	1.92624
HDAC9	1.91601
FMN1	1.91294
ABCG1	1.91284
RNF144A	1.9085
TCEAL7	1.8961
ANTXR2	1.8928
LY75	1.88626
GLRX	1.87923
DNAJB5	1.87514
GPR68	1.87307
RAB6B	1.87015
PRDM1	1.86323
MX1	1.849
RBM11	1.82829
RALA	1.82799
SLC7A2	1.82745
TRIM22	1.82327
BTN3A3	1.81244
FAM110C	1.81207
SESTD1	1.80617
NFKBIE	1.80352
PDCD1LG2	1.80188
HSPA5	1.79922
C15orf52	1.79642
ADAMTS1	1.79573
GCH1	1.79458
CPM	1.79182
FGF2	1.78955
NT5E	1.7875
CORO6	1.78629
DCBLD2	1.78244
SEMA7A	1.78176
HBEGF	1.77995
PSME4	1.76914
MMP1	1.76777
PROS1	1.76413
HDX	1.75798
ST8SIA4	1.75612
KIF3C	1.75173
RBP7	1.75004
IRF7	1.74972
EPSTI1	1.7497
SLC27A6	1.74045
PLAU	1.73953
BHLHB9	1.73896
TGM2	1.73779
ZNF165	1.7337
TMEM158	1.721
TMEM200A	1.72057
ARHGAP25	1.72022
CASP7	1.71717
C3orf67	1.71717
PPM1K	1.71294
ARNTL2	1.70987
IL24	1.70254
ZC3H12C	1.70115
HSP90B1	1.6991
RNF152	1.69867
TAP1	1.6949
UCA1	1.68609
SLC6A14	1.68447
CORO1A	1.67704
CFLAR	1.67621
SLC37A1	1.67511
BEAN1	1.66755
SP100	1.66478
FOLR3	1.65828
STYK1	1.65253
TMEM132A	1.64999
RET	1.64731
CAMK2N1	1.6455
CDH26	1.64532
RNASE4	1.64454
IFNK	1.6421
LEMD1	1.63785
TMOD2	1.63665
PTPRR	1.63542
SLC16A4	1.63472
G0S2	1.6326
ADAMTS4	1.62752
ZFYVE26	1.62067
IL1RN	1.6153
MMD	1.61226
TMCC3	1.61197
C19orf66	1.61162
SQSTM1	1.6106
CWH43	1.6101
HAS2	1.60764
TMEM140	1.60626
ABR	1.60569
RGS20	1.60122
SLAMF7	1.59846
PARP12	1.59656
CALR	1.59263
SUSD4	1.59083
CD74	1.58399
MT1F	1.58271
MCOLN3	1.58093
LYN	1.58008
SNX10	1.57966
TMPRSS11B	1.57932
SERPINI1	1.57081
ITGB8	1.57024
GPR143	1.56857
APOBEC3F	1.56668
UBE2L6	1.5648
ZAK	1.56101
MAP4K4	1.56052
IL37	1.55778
SETBP1	1.5562
ADCY7	1.55571
CCL3	1.55388
IFNAR2	1.55326
S1PR3	1.55151
PDIA4	1.5461
PLSCR4	1.54545
PRICKLE2	1.5443
SLFN11	1.54325
TMEM171	1.53949
RGS18	1.53761
KAT2B	1.53622
NFKBIZ	1.53454
CARD6	1.53418
PARD6B	1.52839
PIK3IP1	1.52202
RHEBL1	1.52175
APOL6	1.52008
NRIP3	1.51937
SNX9	1.51737
SLFN12	1.51582
PTAFR	1.51567
GRK5	1.51544
SLC2A6	1.51066
P2RX4	1.50981
NRK	1.50925
SLC17A5	1.5083
ATL1	1.50278
SP110	1.50155
BLZF1	1.50029
TMEM62	1.4987
FGF5	1.49589
CERCAM	1.49167
FNDC4	1.48851
TYMP	1.48771
CPA6	1.48765
FBXO6	1.48673
NAP1L2	1.48343
DUSP10	1.48174
CDCP1	1.47496
CSRNP1	1.47356
BTN3A2	1.47332
GPR37	1.47332
IFIT5	1.46682
MUC1	1.46078
TJP2	1.4569
C12orf56	1.45592
SHISA2	1.45024
ARID3B	1.44759
TPST1	1.44366
PDE4A	1.44305
ITPKC	1.44282
FRK	1.43604
SDF2L1	1.43525
RIPK3	1.43163
MSANTD3	1.42945
CTHRC1	1.42757
IL1B	1.4275
CYP2J2	1.42171
RNF213	1.41933
NAGK	1.41343
ITGA2	1.4111
HRASLS2	1.40861
PDPN	1.40799
NFKBIA	1.40534
ITGAV	1.39765
HIST1H2BC	1.3968
CLDN4	1.3912
CYB5R2	1.39108
KATNAL1	1.39095
ANG	1.38922
MAGEE1	1.38913
CGN	1.3883
TMEM106A	1.3883
EPB41L5	1.38646
EHF	1.38646
STAT5A	1.38521
RNF19B	1.38412
LRRC49	1.37916
TRAK2	1.37602
WTAP	1.37574
CD68	1.37531
CXCL16	1.37477
IFI27	1.3747
PPIF	1.36794
CTSO	1.36452
CD83	1.36372
KCTD11	1.363
UPRT	1.35977
LCP1	1.35715
STX3	1.35537
NRIP1	1.35498
HES4	1.35159
LNX1	1.34629
MYD88	1.34365
PPP1R3B	1.34212
FAXC	1.34095
COQ10B	1.34095
LRRC3	1.34045
LY96	1.33957
STARD4	1.33909
GIMAP2	1.33815
TMPRSS11D	1.3372
SYNC	1.33693
TMEM92	1.33535
CYLD	1.33354
PELI1	1.33232
SLC38A7	1.33219
ABL2	1.33171
PAPL	1.32927
ZBTB20	1.32569
CDA	1.32305
C8orf34	1.3223
CDKN2D	1.32031
SMURF2	1.31964
CD47	1.3189
CAPN5	1.31707
PLEKHA4	1.31707
DNAJB9	1.31699
KCNJ15	1.31627
ENC1	1.3124
CARD17	1.31106
EFNA1	1.31102
FKBP15	1.31087
XRN1	1.30767
STEAP2	1.30488
SPRY2	1.30313
CBR3	1.30217
ULBP2	1.3005
FAM214B	1.29499
TGFA	1.2949
RAPH1	1.29399
AMN1	1.29144
CPEB4	1.29011
TRIM36	1.28463
RNASEL	1.28363
PRKCDBP	1.28229
S1PR1	1.28217
SAA1	1.28116
HLA-E	1.28022
SYNPO	1.28021
MAFF	1.27915
PLCXD2	1.2788
CHD6	1.27686
KLHL21	1.2768
ARHGAP29	1.27514
GPRC5A	1.27085
USP43	1.27024
ZNF267	1.26692
LAYN	1.26574
ARL11	1.26412
CRELD1	1.25988
TNFSF15	1.25884
CYP3A5	1.25815
REPS2	1.25628
APOBEC3G	1.25486
STAT2	1.2539
CPEB2	1.25378
CIB2	1.24899
TMEM144	1.24602
CREBRF	1.24525
DHX58	1.24525
PLA2G10	1.24455
SH3KBP1	1.24454
ZNF610	1.24305
RBM24	1.24087
SSFA2	1.24016
MAN1A1	1.23804
CASP3	1.23723
TMEM41B	1.23125
CASP1	1.22779
PHF11	1.2269
LHFPL2	1.22681
TAPBPL	1.22672
CCDC80	1.22418
APOL2	1.22192
EPG5	1.22188
STX11	1.2198
KIAA1107	1.21979
PCDH7	1.21872
ZNF468	1.21785
PLA2G7	1.21554
LGALS3BP	1.21213
ELOVL7	1.20943
LYSMD3	1.20903
C16orf87	1.2086
MYO7A	1.20762
RAC2	1.2068
CHRNB1	1.20653
ARHGEF40	1.20629
OSTM1	1.2062
CCDC68	1.20532
CCNG2	1.2039
ZBED2	1.2029
IL7	1.20278
BIRC2	1.20175
GOLT1B	1.20021
ARMCX1	1.19944
PMP22	1.19752
GCA	1.19709
RHOF	1.19503
PLEKHM1	1.19423
EDN1	1.19194
EPN3	1.19092
PAG1	1.18831
PVRL3	1.18807
NEU1	1.18571
DENND3	1.18537
RBM43	1.18531
MAGT1	1.18058
WFDC12	1.17945
DNAJA1	1.17805
TM4SF1	1.1777
IKZF2	1.17723
B3GNT2	1.17584
BHLHE40	1.17557
ZNF710	1.17542
NCALD	1.17514
MANF	1.1738
RFX5	1.17364
OSMR	1.17263
SLC35G2	1.16975
LCA5	1.16724
PDE2A	1.16562
TRPC1	1.16458
INSIG1	1.1645
MVP	1.16331
PLCB4	1.16213
LCN2	1.1612
ZDHHC2	1.16104
SEC24A	1.16081
ELK3	1.15926
LIMA1	1.15899
RAB8B	1.15847
SOX4	1.15689
WNT5B	1.1561
LTBP2	1.15578
GULP1	1.15367
HIST1H2BD	1.15283
NECAP2	1.15227
YPEL3	1.15202
SAMD14	1.15136
KANK1	1.15126
SHISA5	1.15107
PDZD2	1.15028
TM2D2	1.1494
DUSP3	1.14502
PMEPA1	1.1447
ERAP2	1.14441
OGFR	1.14385
KIFAP3	1.14307
ABLIM3	1.14195
TTC9	1.14187
APH1B	1.14127
RTKN	1.14088
TMEM55A	1.14049
POU2F2	1.13901
GCNT2	1.13783
EMP3	1.13561
DMXL2	1.13505
PSEN2	1.1347
TMCC1	1.13325
RELB	1.13084
FAM83A	1.13049
ARL1	1.12952
GPATCH2L	1.12695
CCDC102A	1.12665
PTPN12	1.1265
ECM1	1.12647
LAMC2	1.12634
PSMB8	1.12575
DHDH	1.12435
ABAT	1.12359
PIP4K2C	1.1206
TNFRSF14	1.11951
GDPD1	1.1194
PBX4	1.11881
CLIP3	1.1183
UBTD2	1.11768
MIA	1.11501
BTN3A1	1.11406
CAB39	1.11143
ARHGAP21	1.11126
RAPGEF5	1.11104
RNFT1	1.10995
PTPRJ	1.10863
UGGT2	1.10824
DNAJA4	1.10547
CLEC16A	1.10499
RHOB	1.10455
AMPD3	1.10347
XYLT1	1.10308
MDFIC	1.10232
CXCL6	1.10078
RAB42	1.09977
TSC22D2	1.09687
MTSS1	1.0956
PTPRE	1.09469
BBS12	1.09325
PAOX	1.09257
HLA-DOB	1.09151
IFI6	1.0911
NACAD	1.08728
CLCF1	1.08688
SAMD8	1.08648
GLCE	1.08634
TP53BP2	1.08605
CLDN12	1.08487
ANXA6	1.08368
TP53INP2	1.08368
EFEMP2	1.08073
SMURF1	1.08069
TAF13	1.07902
STK10	1.07848
IFNGR1	1.07754
ZNF136	1.07638
GABARAPL1	1.07632
PFKFB4	1.07557
OPTN	1.07338
SETX	1.07214
SDR16C5	1.07168
UBA6	1.07103
WDR47	1.07103
BTC	1.0689
TCIRG1	1.06775
FAM114A1	1.06714
HIST1H2AC	1.0648
PDZK1IP1	1.0633
FERMT1	1.06268
WSB1	1.06244
RNF43	1.06179
GALNT11	1.0603
KIAA0895	1.05967
SLC4A4	1.05934
PCDH1	1.0593
BCAR1	1.05912
TRAF3IP3	1.05858
EIF2AK2	1.05768
FSIP1	1.057
PRSS23	1.0563
BCAP29	1.05623
TSPAN14	1.0559
MLKL	1.05543
ARHGEF28	1.05514
SLC25A4	1.05453
POPDC3	1.05333
C10orf35	1.05319
CGGBP1	1.05236
PINK1	1.0522
VEGFC	1.0513
RP2	1.04952
FAM46A	1.04941
MAOA	1.04937
PNPLA8	1.04894
IL6ST	1.04691
FAM98B	1.04687
GRAMD3	1.04631
TNFSF13B	1.04541
KCNMB4	1.04534
CPQ	1.04525
FAM3C	1.04515
CCDC149	1.04484
FAM65A	1.04451
PGM3	1.04444
PHTF1	1.04434
SEMA4B	1.0438
ULK2	1.04235
TRAF1	1.0416
JAK2	1.03965
PLEKHA7	1.03879
CFL2	1.03791
HIST2H2BE	1.03777
BRPF3	1.03726
EXOC5	1.0369
CD40	1.0361
TMEM2	1.03574
VGLL3	1.03543
ARL6IP5	1.03536
LTB	1.0353
SNX25	1.03489
TMEM50B	1.03338
GPR180	1.0325
RIT1	1.0321
IQCA1	1.03036
PPP3CC	1.02727
MORC3	1.02642
TRIM5	1.02586
MICB	1.0245
METTL20	1.0238
IDS	1.02375
APCDD1	1.02328
NEDD4L	1.0224
P4HA2	1.0221
SDC4	1.02098
PLEKHA8P1	1.01971
ERP44	1.0193
HINT3	1.01901
FAP	1.01886
C5orf15	1.01779
STEAP1B	1.01465
FAM63A	1.01372
LACTB	1.01354
MYADM	1.0112
YPEL2	1.01105
FAM102B	1.0108
CLDN7	1.0107
ZCCHC2	1.01066
N4BP1	1.01063
FUCA1	1.01035
KIAA1551	1.00886
TBC1D9	1.00512
KLHL5	1.00492
NHLRC3	1.00453
C15orf39	1.00283
C4orf33	1.00153
TMEM50A	0.99974
FAM214A	0.99873
CLEC2B	0.99857
GALT	0.99822
BMP2	0.99803
FAM126B	0.99768
IRGQ	0.99732
BBS9	0.99705
HECW2	0.99688
AKT3	0.9966
GPNMB	0.99525
FNDC3A	0.99427
CCNYL1	0.99356
C14orf28	0.99343
RHOBTB1	0.99308
KCNK1	0.9922
WDFY3	0.99145
SECISBP2L	0.99119
ZNF611	0.99115
NOTCH2	0.99027
FBXL2	0.99021
DNAJC3	0.98944
CHST15	0.98938
TMEM189	0.9885
TMEM40	0.9884
OTUB2	0.98744
LY6E	0.98646
UBE2H	0.98531
TMTC3	0.98398
ARMCX3	0.98323
KRT75	0.98305
TMEM110	0.98092
SLC31A2	0.9809
GPD2	0.97988
CACNA1A	0.97987
ENTPD7	0.97966
GNB4	0.9787
PNMA1	0.97837
RPS6KC1	0.97758
DSCAM	0.97634
MSRB3	0.97605
IFI27L1	0.97477
LARP6	0.97314
CNPY4	0.97209
NFYA	0.97144
RBPMS	0.97059
STX1A	0.9683
SPP1	0.96795
C1orf115	0.96789
MYL5	0.96789
OCLN	0.96579
CCDC82	0.96532
WNT7A	0.96139
CABLES2	0.96128
RGPD4	0.96095
MOB3C	0.96059
FGD6	0.9582
BVES	0.95712
CLDN23	0.95485
SQRDL	0.9546
CCDC88A	0.95351
SVIL	0.95335
CAP1	0.9531
NDRG2	0.95267
DNAJC10	0.95255
SHROOM2	0.95255
SNAP23	0.95212
MAP9	0.95165
C1RL	0.95151
COL11A1	0.95097
SELK	0.9503
TINF2	0.94958
SPAG1	0.94931
KLHL24	0.94894
TRANK1	0.94889
SH2D2A	0.94751
FNDC3B	0.94692
SAMD3	0.94484
NIPA1	0.94419
REL	0.9434
MAST4	0.94336
VWA5A	0.94162
ICAM2	0.93901
CALB1	0.93841
GMIP	0.93798
HBP1	0.93767
PDE9A	0.93697
DOK4	0.93621
VAMP4	0.93593
AGBL2	0.93528
PGS1	0.93527
ATP6V1G1	0.93507
KRT7	0.9347
DYNLT3	0.9346
MTHFR	0.93456
EFHD2	0.93398
HVCN1	0.93315
RNMT	0.93291
DRAM1	0.93198
MRAS	0.93186
SEPP1	0.93129
MFSD8	0.9306
IFT172	0.92993
IL11RA	0.92968
EMP1	0.92936
SWAP70	0.92834
FAM222B	0.92811
QPRT	0.92805
KLHL7	0.92687
RHOQ	0.92564
RICTOR	0.92557
ELF3	0.92507
ATP9A	0.92454
RILP	0.92326
ACP5	0.92127
CD59	0.921
KLF6	0.92077
SH3BP5L	0.9207
SENP5	0.92046
ARL6	0.91963
PDLIM4	0.91784
MAML2	0.91751
RAET1L	0.91644
TAB3	0.91593
SEMA4F	0.91547
STARD5	0.91466
IRF2	0.91393
ATP6V1C1	0.91294
PPP1R3D	0.91288
DAPP1	0.91221
DCN	0.91149
ARHGAP27	0.91148
SHC4	0.91076
RERE	0.91025
SH3TC2	0.90908
SECTM1	0.90867
SLC16A3	0.9085
C19orf12	0.90826
SFXN3	0.90799
SLC26A11	0.90715
IL1R1	0.90579
DNAJB11	0.9048
AFF1	0.90379
CD276	0.90379
SCYL2	0.90338
SGPP2	0.9031
SLC36A1	0.90154
NCK1	0.90142
NPEPPS	0.90113
SYNGR3	0.90016
PPP4R1	0.89956
NAGA	0.89876
ZFHX4	0.89845
PICALM	0.89786
HFE	0.8975
BEX5	0.89742
TAPBP	0.89674
AKAP10	0.89627
GRAMD1C	0.8959
MYO10	0.8959
IMPA1	0.8957
LAMTOR3	0.8941
BTBD7	0.89337
CLIP2	0.89328
TMC6	0.89254
EIF5A2	0.89219
SP140L	0.89218
UBE2W	0.88987
ARHGAP31	0.88943
APOE	0.88915
LGALS8	0.8891
WDR44	0.8878
METTL25	0.88767
PRELID2	0.88712
LATS2	0.88691
ACP2	0.88577
CLDN1	0.88447
AFF4	0.88438
CDKN2AIP	0.88242
SPTY2D1	0.88204
CD164	0.88196
CCL27	0.88123
ANXA2	0.8812
CBLN3	0.88083
RHBDL2	0.88065
BSDC1	0.88058
TRO	0.87985
SPRY4	0.87919
ABI1	0.87897
TOR1AIP1	0.8789
HERPUD1	0.8779
MLLT11	0.8774
TRIO	0.87716
ZMYM6NB	0.87686
VCPIP1	0.87672
CANT1	0.87655
RRBP1	0.8758
ITGB2	0.87576
CTPS2	0.87575
GPRASP1	0.87558
SEC24D	0.87313
ARHGAP22	0.87225
TRIP4	0.87218
GREM1	0.87176
ACTRT3	0.87051
SDCBP	0.86996
C3orf38	0.8697
ANKFY1	0.86962
GMFB	0.86927
SYDE1	0.86795
GABARAPL2	0.8678
IRF6	0.86741
SLC38A9	0.86658
ZNF528	0.86639
PIK3CD	0.86603
LAMC1	0.86585
ZNF432	0.86487
ODF2L	0.86487
CCDC126	0.86468
RABAC1	0.8642
BICC1	0.86344
HAPLN3	0.86344
PLCB1	0.86284
PRR15	0.86284
ARMCX2	0.8626
NET1	0.8624
NLRP3	0.86135
SLC44A4	0.86134
SLC35A3	0.86124
C11orf63	0.86031
FPR1	0.85957
TNIP2	0.85774
UBA7	0.85751
TMPRSS11E	0.85682
SLK	0.85628
DSC2	0.85568
LAP3	0.85547
STX12	0.85515
RASA1	0.855
NAV1	0.85428
ARHGEF3	0.85424
LRG1	0.85366
SNX4	0.85349
PJA2	0.85325
TRIM23	0.85315
CLN5	0.85227
LMBRD1	0.85177
ANKRD29	0.85162
FUT8	0.85157
GPR137B	0.85021
SGTB	0.84974
SRC	0.84931
ASPH	0.84904
CRELD2	0.8489
CACHD1	0.8483
ZNF318	0.8482
SELM	0.84798
MCOLN1	0.84725
PLXNA3	0.84659
KCTD10	0.84473
PVRL2	0.84464
GORAB	0.84447
IDH3A	0.84396
KCNG1	0.84383
UBXN7	0.84315
RASA3	0.84291
BTG1	0.8422
GIT2	0.842
HYOU1	0.84142
NUCB2	0.84125
HIST1H2AE	0.84072
FEM1B	0.84072
SMARCA1	0.84018
HPS3	0.83982
ZFYVE1	0.83849
GNS	0.83844
RAPGEF2	0.83746
LRCH1	0.83639
MBOAT2	0.83571
CD82	0.8335
SLFN5	0.83295
FILIP1L	0.83247
RAG1	0.83227
PTTG1IP	0.83204
CAMTA1	0.83164
WHAMMP3	0.83134
FNIP1	0.83034
TUBB6	0.8302
MKRN1	0.83012
CTNS	0.82824
CCDC117	0.82761
VCL	0.82759
PLEKHO1	0.82756
C4orf3	0.8273
PLEK2	0.827
PIK3CA	0.82685
WDR45	0.82628
FKBP1B	0.82615
LGMN	0.82557
SCCPDH	0.82529
TCN2	0.82528
TMEM229B	0.82528
IL6R	0.82402
ACOT4	0.82401
TBK1	0.82329
TXNDC15	0.82297
RAB18	0.82245
TAPT1	0.82228
RAP2B	0.82191
HSD17B1	0.82178
WDR91	0.82176
TMEM135	0.82136
LPXN	0.82107
KRT19	0.821
CTTNBP2NL	0.82069
RRAS	0.8202
PPP2R3C	0.81958
NIPSNAP3A	0.81955
COL5A2	0.81951
NFKB2	0.81919
PHLPP2	0.81874
L3MBTL1	0.81872
PNP	0.8178
TRPS1	0.81661
NAPG	0.81659
KBTBD2	0.81654
SOS2	0.81598
SRSF12	0.8155
CDC23	0.81502
GCC2	0.81432
FSTL3	0.81422
SCOC	0.81398
P2RX5	0.81324
MAP1S	0.81295
S100A13	0.8127
GPATCH2	0.81261
GDI1	0.81218
SLMAP	0.81193
KLK1	0.81156
C1orf116	0.81153
DNAJB6	0.81137
NFATC4	0.8112
ARPC5	0.8107
FOSL1	0.81064
DOCK9	0.81062
GDF11	0.80988
ZNF415	0.80968
C8orf59	0.8091
CCDC71L	0.80895
RASAL2	0.80879
RTP4	0.80876
ARHGAP17	0.80841
CCDC142	0.80768
REEP5	0.80743
TPM4	0.80709
MPDZ	0.8067
ABCA13	0.80658
KDELR3	0.80638
NPTN	0.80624
RASGRP3	0.8062
FTH1	0.806
MEGF6	0.80583
SWT1	0.80579
RIPK1	0.80548
TRADD	0.80431
ELL2	0.80424
PDIA3	0.80419
TRIM14	0.80385
AGA	0.80363
CRB3	0.8031
ABRACL	0.8027
BNIP3L	0.80255
PLA2G15	0.80253
TMEM44	0.80221
TINAGL1	0.80213
YTHDF3	0.80086
MIR22HG	0.80083
CHIC1	0.80066
MANEA	0.79978
ANXA2P1	0.79959
PANX1	0.79903
POLK	0.79891
ANGPTL4	0.79891
EFTUD1	0.79845
RFK	0.79829
ANPEP	0.7981
FBXO33	0.79771
C7orf25	0.79753
MYO1B	0.797
NOD2	0.79691
WSB2	0.79653
SNAPC3	0.79651
PEA15	0.7961
LXN	0.79572
FRMD4B	0.79553
TMF1	0.79538
ARID3A	0.79499
JAZF1	0.79498
CDS2	0.79449
SLC25A20	0.79391
CYTH2	0.79384
PSEN1	0.79326
PPP1R1C	0.79296
CDK17	0.79234
PTPDC1	0.79201
TEP1	0.7899
LNPEP	0.78934
VPS18	0.78892
USP53	0.7889
EEA1	0.7879
SMAD3	0.78785
CTSZ	0.7878
RAB27A	0.78779
ITSN2	0.78772
SMPD1	0.78772
MFSD11	0.78714
AFAP1	0.78659
FBXO3	0.7862
A4GALT	0.78595
BAK1	0.7859
ADTRP	0.78579
AAMDC	0.78571
PKP2	0.78541
DAZAP2	0.78535
NDFIP1	0.78348
CABYR	0.78306
NRBP2	0.78286
FGF11	0.78278
SLC25A24	0.78259
SCARB2	0.78254
PTPN21	0.7825
CMTM3	0.78128
SMG7	0.78104
FBXO10	0.78094
COX17	0.7808
UBR1	0.78025
SIPA1	0.77972
PGBD1	0.77934
RND3	0.77844
ARL14	0.77817
FHDC1	0.77737
MAPK11	0.77698
RIPK4	0.77665
ALDH1A3	0.77631
HCFC2	0.7762
LIPH	0.77461
INSIG2	0.77443
ATP8A2	0.77385
ATG4A	0.77349
HSPG2	0.77293
SEL1L	0.77292
MR1	0.7717
CCDC96	0.77158
ARL8A	0.77134
USP33	0.77093
TMED7	0.77064
DNTTIP1	0.77035
ADAMTS6	0.77022
ATF5	0.76981
SDC2	0.76979
CHMP5	0.7695
ANKRD37	0.76931
TREX1	0.7689
PPP2R1B	0.76793
AP5Z1	0.76748
TRAFD1	0.76735
ATP12A	0.7667
SEC62	0.76596
PNMAL1	0.76541
TRPM6	0.76448
FXYD3	0.76436
GLB1L	0.76432
KLHL22	0.76369
PDGFRL	0.76362
ADAR	0.76361
ZBTB1	0.76311
HSDL1	0.7628
STOX2	0.7628
RBM22	0.7616
MPZL1	0.76129
AGL	0.76104
FBXO11	0.76085
WDR26	0.76033
MBOAT7	0.76031
ST3GAL2	0.75982
HIST1H2BJ	0.7593
CNPY2	0.75929
PSMD2	0.75925
SHC2	0.75922
SPPL2A	0.75908
CDH11	0.7588
CIR1	0.75814
CSRNP2	0.75793
IFITM2	0.7579
NFATC1	0.75782
SYT11	0.75782
NTAN1	0.7576
PLAA	0.75749
PSME2	0.7569
ELMOD2	0.75688
CLTB	0.7565
ANKRD6	0.75541
SRP54	0.75489
STAMBP	0.7547
ZMIZ1	0.7542
IL1RL1	0.75406
MAP4K2	0.75393
FLCN	0.75377
FAM73A	0.75354
MYO1D	0.75335
C7orf31	0.75319
LPAR2	0.75273
LPIN2	0.75241
ERAP1	0.75236
PHF23	0.75229
KIAA1033	0.75204
PRSS16	0.7519
IREB2	0.75188
IGSF22	0.75125
FCHSD1	0.75121
CCDC69	0.75114
CCND1	0.75061
LTN1	0.7506
HIPK2	0.75018
DYSF	0.74988
COPA	0.74939
TAP2	0.74907
PCNX	0.74906
FBXO28	0.74857
RAC1	0.74852
ZNF697	0.74798
CARD8	0.74698
FSTL1	0.74677
RAB31	0.74659
GJC1	0.74626
SEC14L1	0.74618
C10orf55	0.74609
SSH2	0.74609
B3GALNT1	0.74608
PDIA6	0.746
PHC3	0.74493
FEZ1	0.74464
RRAGC	0.74462
TRIB1	0.7445
IFNGR2	0.7445
ATP6V0E1	0.7441
SH3GLB1	0.7441
FBXO8	0.74313
GLIPR2	0.74278
SYNJ2BP	0.74212
PSPC1	0.7421
FNIP2	0.74207
DNAJB2	0.74191
SKIL	0.74176
ZNF75D	0.74153
LAMB3	0.74088
PARP4	0.74079
TAX1BP1	0.73986
CAST	0.7395
TM2D1	0.73894
MXD4	0.73878
WDR20	0.73806
MCTP1	0.73799
SLC35C1	0.73782
MFN1	0.73775
TRIM56	0.7371
KCNS3	0.73668
MAGEH1	0.73547
PXN	0.73481
CDK6	0.73462
TXNDC9	0.73458
SLC11A2	0.73447
JKAMP	0.73441
B3GNT3	0.73395
SH3RF1	0.73309
EBI3	0.73246
ACBD3	0.73192
TATDN2	0.73151
PTHLH	0.73148
SDE2	0.73138
MTMR7	0.73138
PCTP	0.7313
CEP170	0.7308
NAT1	0.73073
TIMM17A	0.7294
NIT1	0.72895
ATP6V1E1	0.7288
RHBDF2	0.7287
SRGAP2	0.72834
VPS4B	0.72819
HTATIP2	0.72746
ZNRF2	0.72745
WWC1	0.7274
ZNF518B	0.72699
FBXL7	0.72682
IL20	0.72536
NEK7	0.72523
SNX16	0.7251
UBE2A	0.72489
CCPG1	0.72438
SPRTN	0.72429
SYNRG	0.72429
SNX6	0.72418
ANKLE2	0.72407
RNF111	0.72389
KLHL28	0.72325
PIAS2	0.72317
TRAF6	0.72239
NYNRIN	0.7221
PDCL	0.72203
YAF2	0.72108
TMEM154	0.7207
SAP30BP	0.7202
OSBPL8	0.71991
RNF182	0.71991
DDR1	0.7188
UFM1	0.71877
SDF2	0.7187
TICRR	0.71857
NPC1	0.71857
CHPT1	0.71847
CCDC112	0.7184
DUSP22	0.71819
KIF3A	0.71787
IL18R1	0.71775
GNE	0.71725
GRK4	0.71725
C12orf49	0.71652
SYVN1	0.71613
DSCR3	0.71598
CHMP4B	0.71573
SLC30A6	0.71525
CCDC107	0.71525
KCTD4	0.71499
ZNF71	0.71455
AIDA	0.7144
DSE	0.71361
CCND3	0.71321
TPM3	0.71303
CCDC120	0.71298
MLX	0.71298
RP1	0.7126
ERLEC1	0.7124
NPFFR2	0.71233
C3AR1	0.71233
HERC4	0.71233
C5orf24	0.71199
RGS19	0.71189
DNAJC6	0.71148
TMCO4	0.71141
COMMD9	0.7112
FAM19A3	0.7111
DUSP16	0.71034
PAFAH1B2	0.71034
UBE2J1	0.71034
IFNAR1	0.70986
CDKL2	0.70889
BDP1	0.70871
BMPR2	0.70824
NEDD1	0.70782
DCAF5	0.70699
SPATS2L	0.70647
BID	0.70631
AFAP1L1	0.70595
CECR1	0.70595
RAB2B	0.70557
ADPRH	0.70529
VPS11	0.70507
MED15	0.70488
DCK	0.70464
ENPP5	0.70419
ATG13	0.70344
TBC1D23	0.70295
EPB41L4A	0.70217
ABHD15	0.70204
LAMB2	0.70202
TMEM217	0.70188
SECISBP2	0.70185
APP	0.7016
CLIP4	0.70088
SCAMP1	0.70035
SEC24C	0.69997
PPP3R1	0.69972
YWHAZ	0.69933
N4BP2L1	0.69916
TMC7	0.69882
MRPL15	0.6984
COL4A3BP	0.69808
ZNF701	0.69798
GPR161	0.69654
PKN2	0.69649
SLC35G1	0.6964
TMEM59	0.6963
TEX10	0.69564
NAPA	0.69456
ZBTB7A	0.69456
B2M	0.6945
RBP1	0.69431
STX7	0.6942
FAM131A	0.69335
ANKIB1	0.69316
CD63	0.6927
THY1	0.69205
SOCS3	0.69187
RAB11FIP1	0.69185
PPIC	0.69155
TXNRD1	0.69123
C6orf89	0.69065
SLC33A1	0.69024
REP15	0.69023
CAB39L	0.68991
GUCA1A	0.68958
RAB7A	0.6894
TBCEL	0.68922
RUFY2	0.68902
KBTBD8	0.68893
GPR39	0.68865
XIAP	0.68837
TESK1	0.68809
TSPAN17	0.68797
C1GALT1C1	0.68781
TCEAL8	0.6877
SPEN	0.68742
IRF5	0.68742
TSPAN1	0.6871
DAB2IP	0.68655
CCDC24	0.68627
DTX4	0.68586
FKBP1A	0.68582
CMIP	0.6854
MPHOSPH6	0.685
GLIPR1	0.68472
SAT1	0.68453
TBC1D2B	0.68442
CD86	0.68383
ITPKB	0.68383
SEC14L2	0.68382
CHMP1B	0.6838
KRT6B	0.6837
CPNE3	0.68361
MT1M	0.68302
DCUN1D1	0.68292
SEC23IP	0.68266
PQLC3	0.68146
CCDC50	0.68145
FAM122C	0.68135
MOV10	0.68117
HMG20A	0.68105
ARMC9	0.68102
ZFAND5	0.68086
SAV1	0.6808
FAM177A1	0.68061
CNOT4	0.6806
ZZEF1	0.6806
RIMS3	0.6797
UBQLN2	0.67925
HSPA1B	0.6792
FOXD1	0.67861
C1orf68	0.67826
FAM105A	0.67824
OBSL1	0.67818
BCL10	0.67756
FAAH2	0.67742
SLC28A3	0.67742
ZFHX2	0.67706
MINPP1	0.67674
DNAJB1	0.6758
KLF12	0.6758
PQLC2	0.6758
NCOA1	0.67561
MAGED2	0.67559
B3GNT5	0.6746
PSMD10	0.6746
DERL2	0.67441
CDK12	0.6744
PPP1R26	0.67405
CHUK	0.67378
MAD2L1BP	0.6737
VPS37B	0.6737
SPRED1	0.67367
EFNB2	0.6736
GXYLT1	0.67351
SH3PXD2B	0.6734
ADAM21	0.67234
SMCR8	0.6723
PRKD3	0.67171
CHST11	0.67078
PCNXL4	0.67078
ALAS1	0.67071
FUOM	0.67057
LINGO2	0.67056
IFI16	0.6705
C3orf33	0.67011
CYP4F11	0.66973
DDA1	0.66967
ARID4B	0.66878
TNFAIP8	0.66878
COQ9	0.66796
FNBP1L	0.6677
SGK1	0.6673
DIEXF	0.66706
SLC2A13	0.66703
ASAP2	0.667
GSTO1	0.667
PPP1R18	0.6666
TLR1	0.6666
IMPAD1	0.66647
ADPRHL2	0.66632
FERMT2	0.66616
ARSK	0.6658
TMEM88	0.66579
ORMDL2	0.6652
CASP4	0.66512
MFSD9	0.66496
ZNF223	0.66491
KIF13A	0.66469
DDX6	0.66432
SCO2	0.6642
RSF1	0.66391
NF1	0.66387
ZNF175	0.66382
LBH	0.66333
OS9	0.66283
WBP5	0.6627
ZFAND6	0.66262
STON2	0.66163
PCYT1A	0.66134
CCDC93	0.66116
KIAA1549	0.66097
NPR2	0.66052
BRWD1	0.6602
ATF7IP	0.65982
PARG	0.6597
ZNF592	0.65961
RTKN2	0.65958
ABCA7	0.65919
RNF11	0.65905
WWP1	0.65861
LEMD3	0.65847
NKIRAS1	0.65791
BIRC6	0.65776
ATP7B	0.65767
CNOT8	0.65744
SIRT4	0.65668
MFSD1	0.65667
NDUFS7	0.65603
KDM5D	0.65602
CARHSP1	0.6556
TMEM30A	0.65418
TRIM38	0.65415
LRCH2	0.65398
TLK2	0.65365
JAG1	0.65352
FUT4	0.65329
SOAT1	0.65315
DNMT3A	0.65305
SYNPO2	0.65305
BASP1	0.653
SPINK1	0.65295
DIP2C	0.65291
C10orf82	0.6526
CPPED1	0.65256
EXOC8	0.65255
TRIM17	0.65111
DUSP11	0.651
C10orf88	0.65079
TARSL2	0.65018
CORO1C	0.65017
IFITM1	0.65
MET	0.64972
IFFO1	0.64935
SLC25A46	0.64893
KPNA5	0.64882
DCLRE1C	0.64876
PSMB10	0.64872
PLOD2	0.64859
CAPZA2	0.6484
ETV1	0.64804
ZNF225	0.6478
RNF169	0.64776
ACOT7	0.6474
WARS	0.6468
AP1M1	0.64654
ZNF709	0.64629
PNPT1	0.6461
ARSA	0.64597
TRAPPC8	0.64596
CDK14	0.64576
RTTN	0.6456
CDKN1A	0.6454
PLCG1	0.64522
CD274	0.64515
RNF175	0.64471
PNPLA2	0.64471
NECAP1	0.64452
CSGALNACT2	0.64435
ADRBK2	0.64421
WBP1L	0.64416
TES	0.64413
ADAM9	0.64397
ATXN3	0.64395
MAP4K3	0.6438
CDC42EP2	0.64378
TXNDC11	0.64372
KIAA1109	0.64347
IQCE	0.6434
TP53BP1	0.64336
LYSMD2	0.64225
TRAF4	0.64204
BCL3	0.64186
DMWD	0.64182
ZBTB38	0.64155
MESDC1	0.64141
SON	0.64138
TRMT1L	0.64111
SOS1	0.64098
SEC23A	0.64096
SUSD1	0.64046
IST1	0.6402
LEPROT	0.6398
2022-09-06	0.63972
ACBD5	0.63967
ATG2A	0.63888
DTNA	0.6386
ZBTB47	0.6386
TNFRSF10A	0.63836
CASP10	0.63833
ZNF720	0.63811
ATP11A	0.63809
RWDD3	0.6372
MYEF2	0.6361
DIP2B	0.63587
MYO1C	0.63585
NFATC2IP	0.63534
PAIP1	0.63481
MANSC1	0.63421
CYTH1	0.63401
PSMC2	0.63396
C8orf48	0.63345
TMEM8A	0.63245
BBS10	0.63201
GLCCI1	0.63149
RECQL	0.63087
PGK1	0.6307
PCDHGA12	0.63069
CHMP6	0.63053
ARHGEF10L	0.63053
RNF14	0.63011
OCEL1	0.63
SUGP2	0.62997
TOMM40L	0.62935
VPS39	0.62935
MAP1B	0.62908
AK1	0.62896
HGSNAT	0.62885
NYAP1	0.62879
SLC4A1AP	0.62863
CISD2	0.62851
DDX52	0.62797
MALT1	0.62786
WASL	0.62774
PIK3CB	0.62728
ZFP14	0.62699
COL1A1	0.6267
AMOTL1	0.62653
C12orf75	0.6265
NPAS2	0.6263
MAPRE1	0.62623
ZNF618	0.62521
GPC4	0.62498
MGRN1	0.62481
TUFT1	0.62469
DIXDC1	0.62405
EPB41	0.6239
DPYD	0.62372
VPS9D1	0.62367
ERCC6	0.62347
EXOC1	0.62347
MARCKSL1	0.62274
C4orf48	0.62261
VCP	0.62236
SLC12A4	0.62219
LYPD6	0.62135
SPARC	0.62111
REEP3	0.6211
TMED5	0.6209
MAPK8IP2	0.61993
TRIM8	0.61988
ATRX	0.61983
ECT2	0.61975
SMAD1	0.61974
RALGPS2	0.61968
CLEC7A	0.61965
KBTBD3	0.61965
OR8B4	0.61948
ANKMY2	0.61929
ZFY	0.61926
SULT4A1	0.61899
RAI14	0.61892
ING4	0.61866
TMEM104	0.61854
SMOC1	0.61851
GANC	0.6185
ARMC8	0.61848
HIST1H2BG	0.61796
CHMP2B	0.61786
GINS3	0.61785
FEM1C	0.61764
ANXA3	0.6173
ZFP36L1	0.61721
DHRS7	0.6172
ACTR2	0.6172
HOXC9	0.61715
FBXO38	0.61713
BAZ2B	0.61701
B4GALT5	0.617
UHRF2	0.617
MTMR1	0.61688
RABGAP1L	0.61666
A2ML1	0.61655
ARL4C	0.6164
KDM5A	0.61635
CALCOCO1	0.61588
STARD3NL	0.61586
SMTN	0.6152
MCFD2	0.61518
WDR92	0.61508
USP12	0.61508
SCRN1	0.61492
POLM	0.61463
IL13RA1	0.6143
AP1G1	0.61425
AKAP17A	0.61409
CREBL2	0.61312
ZNF791	0.61293
STAM	0.61292
TSPAN13	0.6129
PTK2B	0.61281
JMJD1C	0.61276
MYSM1	0.61274
ERBB2IP	0.61274
ATP13A3	0.6124
TMEM87B	0.61188
PIGB	0.61151
TMEM156	0.61143
QKI	0.61115
RAB1A	0.6111
TECPR2	0.61101
VAMP8	0.611
NR1H2	0.61088
CXorf23	0.61067
DUOXA1	0.61045
ITPR3	0.61012
PARP8	0.60971
CCNE1	0.60951
FAF2	0.6095
ZDHHC17	0.60907
CUL7	0.60838
STAT6	0.60801
TFE3	0.60801
RAB15	0.60749
CD46	0.6072
HUS1	0.60709
FAM32A	0.60697
ARAP2	0.60655
INO80D	0.60654
SRSF5	0.60636
PLD1	0.6063
RALB	0.60629
MGAT2	0.60627
MAX	0.60571
POLR3F	0.60558
STXBP1	0.60528
LARP7	0.60467
SNRK	0.6046
ST3GAL1	0.60449
SEC16B	0.60444
MAP2K1	0.60439
CNP	0.6041
LMF1	0.60336
C1orf54	0.6026
PLEKHM3	0.6026
CLN3	0.60252
FBXO45	0.60249
PECR	0.60155
CTC1	0.60146
GDAP2	0.60133
C2orf69	0.60085
KIAA1715	0.6007
HN1L	0.60054
HEATR5B	0.60027
CNN3	0.6002
OBFC1	0.59967
TAGAP	0.5996
HELQ	0.5994
C6orf1	0.59915
NRBF2	0.59913
LIG4	0.59908
C18orf25	0.59899
CCDC92	0.59875
AGPAT4	0.59799
MBLAC1	0.59754
TMEM25	0.59741
ZNF790	0.59727
CALCRL	0.59719
C2orf44	0.59719
LMBR1L	0.59692
WNT10A	0.59653
DOK1	0.59648
TTYH3	0.59624
TADA2B	0.59601
OSBPL2	0.59599
POLD4	0.59592
TTC14	0.5956
HIVEP2	0.59539
MTMR3	0.59504
DIDO1	0.595
CUL2	0.5946
TAOK1	0.59454
HIGD1A	0.59451
MB21D1	0.59439
KLHDC10	0.59431
SNX21	0.59431
STAM2	0.5937
UBE2L3	0.5937
C3orf62	0.5933
TCTN2	0.59275
TRIML1	0.59274
HSPA8	0.5927
RIC8B	0.5927
KIAA0040	0.59263
ERLIN2	0.59237
MGST3	0.5923
ZNF461	0.59184
GABPA	0.59144
TP53I3	0.59142
VAMP3	0.59122
KDM3A	0.59115
C9orf72	0.59098
ZNF397	0.5903
JARID2	0.59011
NEK3	0.59004
MPP5	0.59003
PPP1R21	0.58964
LANCL1	0.58959
LYPLA1	0.5895
OSBPL5	0.58949
IDI1	0.589
PCMTD1	0.589
ZNF148	0.58893
PDIA2	0.58859
CORO2B	0.58853
ZNF322	0.58853
PLIN3	0.5884
YPEL5	0.5879
C3orf52	0.58743
SATB1	0.58638
FMNL3	0.5863
DYNLRB1	0.5863
WIPI2	0.58604
ZNF827	0.58595
WDR7	0.58593
BCAS4	0.58582
DNAJC28	0.5858
TRAF2	0.58547
LIMS1	0.58544
UBE2V1	0.58493
MB21D2	0.58471
PHLDA2	0.5841
PAM	0.58401
KLHDC1	0.5839
MTMR14	0.5839
ZNF765	0.58389
ABHD2	0.58384
ZFX	0.58363
COPZ2	0.5836
CD58	0.58357
RTCA	0.58347
SP8	0.58333
GLIS2	0.58315
MSMO1	0.58299
GNPTG	0.58289
SLC15A4	0.5828
ACTR10	0.5828
MFGE8	0.58244
RAB35	0.58172
MRPL33	0.58167
CNEP1R1	0.58162
LPCAT2	0.58117
IL22RA1	0.58114
SGCB	0.5808
RNF217	0.58078
TMC4	0.58071
LOC642852	0.58058
TMSB15B	0.58031
COX7A1	0.57937
MITD1	0.57929
ZNF609	0.57917
DDX43	0.57917
AP4B1	0.57908
DIRC2	0.57871
NAP1L5	0.57871
ZCCHC10	0.57861
SPATA20	0.57844
CAPRIN1	0.57832
C1QTNF1	0.57815
STXBP3	0.57766
SERPINB8	0.57745
FCHO2	0.57719
GPSM1	0.57714
COL4A4	0.57695
TMEM206	0.57675
PAIP2	0.57617
RNF24	0.57606
KIAA1429	0.57598
L1TD1	0.57597
ZNF467	0.57594
BEX4	0.5757
UBE2Q2	0.57568
TSPAN31	0.57566
LINC00336	0.57525
PTPRB	0.57503
SLC35E4	0.57499
DNAJC5	0.57492
CREB3	0.57452
TAF5L	0.57425
CHD8	0.5736
RHOC	0.5735
MEF2A	0.57323
GNAI2	0.57317
KCTD21	0.57309
RAB9A	0.57291
GPRIN2	0.57253
KLHDC7B	0.57253
SORBS1	0.57215
USHBP1	0.57215
VPS13A	0.57214
MEI1	0.57195
HCN3	0.57178
TMEM127	0.57157
ZNF204P	0.57154
ST3GAL6	0.57152
QRICH2	0.57152
MED13	0.57142
NIPAL2	0.57097
USP54	0.57073
PSORS1C1	0.57048
NBEAL1	0.57042
TMPRSS11F	0.57022
PDLIM5	0.57021
TPM1	0.57009
TMEM173	0.56981
TAGLN2	0.5698
C19orf18	0.56967
CANX	0.56966
TRNAU1AP	0.56952
ANO1	0.56943
PLOD1	0.56931
MTF1	0.56917
ABCB9	0.56908
STRN	0.56886
SPSB1	0.56833
DDX59	0.56816
TM9SF2	0.568
AFAP1L2	0.56792
NPLOC4	0.56774
IQCD	0.56774
BRSK1	0.56755
PWWP2A	0.56749
RRAD	0.56749
TSPYL5	0.5673
GSN	0.5673
PRDM2	0.56711
UHRF1BP1L	0.5671
SREK1IP1	0.56704
TRIM69	0.56693
APBB1	0.56686
CAPN2	0.5668
RPS6KA3	0.5667
FAM111A	0.56663
RBMS1	0.5665
PARM1	0.56643
ZNF506	0.56643
TSPAN6	0.56621
ZNF644	0.56621
DGCR14	0.56556
TTC33	0.56532
GTPBP1	0.56515
PKIB	0.56504
GALC	0.56488
VTA1	0.56484
SELT	0.56457
PRKD2	0.56452
SRPX	0.56432
UGCG	0.5639
HIVEP1	0.56372
ARPP19	0.56351
PPP2R5B	0.56347
MAP3K2	0.56334
YWHAH	0.563
AKAP9	0.56284
ATP2A2	0.5626
NHLRC1	0.56255
MAP3K7	0.56251
AAK1	0.56233
MAPK9	0.56197
SPATA21	0.56174
LSR	0.56168
B4GALT1	0.5616
BRI3	0.56142
TOR1A	0.56105
ZCCHC24	0.56097
GNA12	0.56067
ANKRD12	0.56063
ZNF429	0.56018
MYL6	0.5594
RIPK2	0.55938
KIAA1217	0.55885
TTC7B	0.55851
PAPOLG	0.55834
SLC12A7	0.55829
SFT2D2	0.55829
MTMR9	0.55775
LMAN2L	0.55728
ZNF248	0.55698
HSD17B11	0.55695
ZNF189	0.55675
TNFAIP1	0.5567
CORO7	0.55663
SLC25A43	0.5566
PBX3	0.55604
MT1JP	0.55601
VSIG10	0.55591
ZNF200	0.5558
STARD10	0.55527
FAM69A	0.55505
NUAK1	0.55499
TMEM30B	0.55498
ZNF514	0.55497
KBTBD12	0.55434
ACTR3C	0.55433
NHLRC2	0.55378
RWDD2A	0.55362
KLK10	0.55359
TUBB2A	0.5535
GLO1	0.5534
KLRC3	0.55337
YOD1	0.55239
SGPP1	0.55224
ATMIN	0.55216
KIAA1841	0.55175
KIAA0907	0.55147
SLC25A13	0.55128
ZNF418	0.55124
FLRT2	0.55121
CXADR	0.55115
VSIG2	0.55026
FARP2	0.55026
C12orf43	0.55013
SUCO	0.55013
GSDMC	0.55008
ZFHX3	0.54999
DPP8	0.54946
SBNO2	0.54945
C15orf57	0.54934
RRAGD	0.54934
CTNNA1	0.54905
PRRC1	0.54892
TMEM120A	0.54883
GOLGA5	0.54868
CLIP1	0.54851
GOSR2	0.54828
EIF1AD	0.54826
ZNF292	0.54816
NAAA	0.54806
SPAG4	0.54802
C12orf4	0.54791
PIGG	0.54753
PATL1	0.54746
RNF128	0.54745
N4BP2L2	0.54739
TUSC3	0.5473
MT1H	0.54687
RELA	0.54646
PCGF5	0.54626
ENG	0.54579
GJB3	0.5457
ARL8B	0.54531
ZFYVE27	0.54513
LAMA3	0.5451
WBP4	0.54482
FOXK1	0.54481
YPEL4	0.5448
OXR1	0.54396
USP38	0.54374
BZW1	0.5437
BTN2A1	0.54357
NAB1	0.54346
ALKBH6	0.54312
EAF1	0.54282
ZNF91	0.54274
EP300	0.54273
TYK2	0.54268
RASA2	0.54268
UBASH3B	0.54252
CREM	0.54219
ZNF471	0.54219
UXS1	0.54188
NDEL1	0.54178
DYNC1LI1	0.54164
CASP8	0.54137
PYGB	0.54118
TTC26	0.54094
ACVR2B	0.54087
ARID4A	0.54087
VSX1	0.54078
MSRB2	0.54078
CPNE8	0.54053
ARPC5L	0.54051
CYHR1	0.54046
SPG20	0.54046
TRAPPC1	0.54042
SYS1	0.5404
TMBIM1	0.54034
MTRF1L	0.53981
DHRS1	0.5398
CBLB	0.53938
DRAP1	0.53909
TRAPPC6B	0.53905
CTBS	0.53848
LARGE	0.53832
SLC39A10	0.53796
TMBIM4	0.5379
PPP6R3	0.53732
FOXJ2	0.53732
ACYP2	0.53712
ARNT	0.53712
DVL3	0.53703
PPP3CB	0.53682
MARVELD3	0.53666
TDRG1	0.5365
VOPP1	0.53506
PDLIM7	0.535
RBM27	0.535
CHN1	0.53481
SLC30A4	0.53481
TBC1D15	0.53481
CRLF3	0.53471
PAF1	0.53454
BCAR3	0.53438
CTNNB1	0.5343
YIPF4	0.53403
B3GALT4	0.53384
TANK	0.5336
RAB11FIP5	0.5335
CHPF	0.5334
CARD11	0.53337
FAM127A	0.5333
RNGTT	0.53327
BTRC	0.53319
RIC8A	0.53315
PI4KB	0.53294
CYP2S1	0.53266
LST1	0.53251
CLIC1	0.5324
MEAF6	0.5322
CHIC2	0.53204
ARL6IP1	0.53202
PLEC	0.5318
CTSA	0.53165
SUDS3	0.53157
TNFAIP6	0.53147
ZSCAN2	0.53147
MYL9	0.53146
PAPOLA	0.53131
PCGF3	0.53105
RPS6KA5	0.53105
RAP1A	0.53067
PARP6	0.5305
PLEKHG5	0.5305
FYTTD1	0.53049
TRIM47	0.53009
ACTR1A	0.52932
EXOC2	0.52924
AMBRA1	0.52913
MAGI2	0.52913
DSTYK	0.52909
SOCS2	0.52904
B4GALT6	0.52896
LMF2	0.52895
SNIP1	0.52865
TAF7	0.5283
TMTC1	0.52775
DYNLT1	0.5276
BOD1L1	0.52744
INF2	0.52733
PLEKHH2	0.52707
EPHA2	0.52695
ATP6V0D1	0.52675
MGA	0.52642
CGRRF1	0.52629
NLRP2	0.52628
RNF103	0.52619
NR4A2	0.5261
SLC30A7	0.52593
FAS	0.52566
ZNF69	0.52561
CHODL	0.52561
USP15	0.5253
RAB5B	0.52517
USB1	0.5246
CEP97	0.52455
NFAT5	0.52455
DUSP7	0.5244
SENP2	0.5243
MAN2B2	0.52414
FDCSP	0.52412
HBB	0.52411
RLN2	0.52411
CLTC	0.52362
LMAN1	0.52359
GKAP1	0.52343
ZDHHC21	0.52283
CEP112	0.52276
PHAX	0.52248
NARF	0.5224
BCL2L2	0.52233
RAB5A	0.52197
PPFIBP1	0.5218
ATP6V1H	0.52177
NUS1	0.52155
ATP2A3	0.52154
SNX3	0.52152
TMEM9	0.5215
ITCH	0.52144
PHLDA3	0.52134
SPATA17	0.5211
APC	0.52101
SNX14	0.5207
EXTL2	0.52064
CELF1	0.52054
VPS37A	0.52049
EXOC7	0.52037
MTMR4	0.5202
EHD4	0.5201
APPBP2	0.52007
SLC26A4	0.52002
TLK1	0.52002
ZNF880	0.51983
ETS1	0.51963
SPINT1	0.51948
GPRIN3	0.51901
URGCP	0.51897
CD48	0.51896
ANKRD13C	0.51895
DAPK3	0.51895
APOL3	0.51861
ZNF154	0.51849
EXOC6	0.51835
MOSPD2	0.51831
ARFIP1	0.51785
CDC42EP5	0.51785
FRS2	0.51744
AGFG1	0.51675
ZNF92	0.51671
MAP7D1	0.51615
CHD2	0.5161
YIPF3	0.51571
PPA2	0.51542
CDK2	0.51532
PON2	0.5153
PTPN3	0.51503
RABIF	0.51477
AKAP13	0.51477
COG6	0.51469
ZNF268	0.51467
NAALADL1	0.51441
EGFL7	0.51425
DCUN1D3	0.51411
FBXO16	0.51408
TAB2	0.51385
PGAM4	0.51376
DHRSX	0.51365
GSKIP	0.5135
NEDD4	0.51336
MYO6	0.51263
TMEM98	0.5125
PPP1R12A	0.51248
CDK18	0.51245
CDC34	0.5122
IWS1	0.51209
CHMP1A	0.51192
TRIM68	0.51172
RASGEF1A	0.51167
RAB3GAP2	0.51162
FMR1	0.51152
SUPT4H1	0.51132
STS	0.51121
GALM	0.51095
PPP4R2	0.51088
ZCCHC6	0.51055
RNF180	0.51051
PAPSS1	0.51037
CNTNAP1	0.51021
ELOVL4	0.5102
BTBD9	0.51006
POFUT2	0.51005
RBM19	0.50996
SKAP2	0.50975
RBM48	0.50958
FAM76A	0.50939
SLC16A2	0.50881
DUSP4	0.5087
BET1	0.50862
ATP6V1D	0.50841
RGS12	0.50835
ARHGAP30	0.50834
PTPRA	0.50775
IRAK1	0.5074
ZDHHC13	0.50734
ZNF217	0.5073
HOOK3	0.50727
USP47	0.50719
ZMYM6	0.50712
VEZT	0.50703
RNF6	0.50694
IRAK3	0.5069
EYS	0.5069
GFM2	0.50676
DDX24	0.50674
ITSN1	0.50668
FRMD6	0.5066
TMEM199	0.5065
APLP2	0.5065
SMS	0.5065
PLAT	0.50634
ZNF226	0.50617
PANK2	0.50599
DCP1A	0.50589
TBC1D9B	0.50581
ABHD13	0.50555
FPGT	0.50551
CCNDBP1	0.5055
MAPK3	0.50532
DHRS7B	0.50521
ARFGAP3	0.5051
ATP2C1	0.50502
KLHL36	0.50497
HAGH	0.50478
TROVE2	0.50476
SLAMF9	0.50472
PRRG1	0.50466
PURA	0.50435
CROT	0.5043
KLC1	0.50417
RGS3	0.50415
KIF3B	0.504
UBE2D1	0.50371
SCD5	0.50321
ANXA5	0.50307
NUDCD1	0.50302
SERPINB2	0.5028
STAU2	0.50277
KLB	0.50233
TNIK	0.50233
PIM1	0.50217
LYPLA2	0.5019
MLXIP	0.50189
SZRD1	0.50166
ARID1A	0.5015
NDRG3	0.5015
MED7	0.50137
TERF2IP	0.5012
POLD3	0.50095
CDK5RAP2	0.50075
RNF122	0.50074
MFSD5	0.50048
AP4M1	0.50032
MSH2	0.50004
FAM188A	0.49979
SLC25A51	0.49972
ABCD1	0.49942
CAMK2G	0.49928
CYBA	0.49907
MYCBP2	0.499
MKLN1	0.49899
KDELR1	0.49857
KCNH2	0.4985
CA13	0.4985
FBXL3	0.4985
FRYL	0.49791
R3HCC1L	0.49778
ACTR6	0.49769
DNAJC13	0.49745
SLC30A9	0.49734
CREB1	0.49719
ZNF350	0.49701
DYNC1LI2	0.497
SS18	0.49698
S100A11	0.4968
STX16	0.49642
PCDHGA11	0.49621
GATS	0.4962
ACVR1C	0.49592
ZMYM3	0.49591
C6orf25	0.49591
ATP6V1F	0.4958
LEMD2	0.49563
TMEM132B	0.49553
TNKS2	0.49553
FAM219A	0.49533
ADH1B	0.49521
ETNK1	0.49521
USP30	0.49521
C11orf95	0.49501
LYST	0.49497
2022-03-07	0.49495
PHYH	0.4948
AUH	0.49467
HSBP1	0.4945
HIST1H2BK	0.4944
MTMR6	0.49417
TMEM51	0.49412
MAGIX	0.49405
ZNF101	0.49403
INPP4A	0.49392
TRPM3	0.49316
SERINC1	0.4931
LZTS2	0.49265
TFPT	0.49259
DNAJC14	0.49231
KHDC1	0.4923
DICER1	0.49189
LDLR	0.4918
BAIAP2L1	0.49178
FIG4	0.49178
POMP	0.4915
DTX2	0.4915
NAA30	0.4915
CLCN7	0.49127
KLF9	0.49117
EGF	0.49114
IBTK	0.49114
ERCC3	0.49029
NABP1	0.49013
CAPS	0.49001
AK7	0.49
TMEM185A	0.49
FAM199X	0.48991
IKBKE	0.48967
MFAP3	0.48958
SMC5	0.48957
SLC25A52	0.48942
ZNF143	0.48941
ICA1L	0.48937
TRPT1	0.48937
PDPK1	0.48913
TIRAP	0.48891
SLC44A3	0.4889
DNM1L	0.48879
PSME1	0.4887
DLG1	0.48858
DCAF10	0.48798
KTN1	0.48795
GAK	0.48786
MYEOV2	0.4877
RNF19A	0.48695
KPNA4	0.48672
ZBTB8A	0.48672
TPD52L2	0.48653
AQP9	0.48631
PDE7B	0.48631
TTLL11	0.48631
CDC27	0.4861
TMEM60	0.4861
DBNL	0.48585
FLI1	0.48573
TNIP3	0.48573
ZC2HC1A	0.48559
ZNF552	0.48556
ZSWIM3	0.48533
ZER1	0.48519
BIK	0.48502
RYR2	0.48499
MYCT1	0.4849
SLC25A44	0.48458
FURIN	0.48455
RASSF4	0.48449
ICA1	0.48448
SHISA4	0.48441
CERS5	0.48434
ZNF445	0.48419
ANKRD42	0.48408
CD96	0.48406
ZNF740	0.48406
LACC1	0.48395
SLC25A30	0.48339
PEX5L	0.48337
UFD1L	0.4833
2022-09-10	0.48325
STX17	0.48266
SAMD4A	0.48239
RNF207	0.48225
NDUFB3	0.48187
ATXN7	0.48146
KLC2	0.48146
ZNF775	0.48135
2022-09-08	0.48122
PPP4R1L	0.48069
GALNT3	0.4803
PIKFYVE	0.4799
ANKRD9	0.47983
MAPKAP1	0.47968
AFTPH	0.47964
HMGN3	0.47955
FAM13B	0.47951
TMEM61	0.47949
C1orf56	0.47942
SPTLC1	0.47934
ATP6AP1	0.47905
ZNF404	0.47892
OSBPL11	0.47889
ARHGAP12	0.4788
SLC9A6	0.47876
MAP3K10	0.47873
MAL	0.47871
CC2D1B	0.47845
PODXL	0.4783
TMEM65	0.47822
ABHD8	0.47793
GPR107	0.47791
LRP1	0.4777
HECTD3	0.47765
CDH23	0.47761
OSBPL3	0.4775
HPS1	0.47745
ASB7	0.47742
PDE6B	0.47742
BCORL1	0.47739
PIK3C3	0.47735
WDR11	0.4772
HSP90AA1	0.477
CNTLN	0.47692
MBD5	0.47689
RAP2C	0.4768
RASSF8	0.47678
CMAS	0.4766
PTRF	0.47639
FAM174A	0.47636
ACTR8	0.47621
PPP1R2	0.47604
PHF1	0.47593
HIST1H2BN	0.47582
NDN	0.47577
SLC6A11	0.4756
OPRL1	0.47557
AP5B1	0.47557
C1D	0.47546
DOCK7	0.47536
ZRANB1	0.4753
CD9	0.4753
UBXN2A	0.47514
UBAP1	0.47488
TLN2	0.47473
IL11	0.47469
CYSTM1	0.4743
FARP1	0.47419
MAPKBP1	0.47419
UBE2Z	0.47413
DBNDD1	0.474
CHORDC1	0.47394
CRYAB	0.47387
DZANK1	0.47386
PACS2	0.47386
RUSC2	0.47386
LDOC1	0.4738
TMED1	0.47377
WDR37	0.4733
PRKAR1B	0.47313
NXPE3	0.47294
OPN3	0.4729
DDHD1	0.47284
ATP2B4	0.4728
GAB2	0.47276
AEBP1	0.47251
TRNP1	0.4719
HSPH1	0.4718
SRP19	0.4718
ASXL1	0.47156
VPS37D	0.47156
SACS	0.47148
P4HA3	0.47118
FXN	0.47109
NEDD9	0.47108
MTMR11	0.47094
TNNT1	0.4705
FAM50A	0.4705
GDPD5	0.47034
NTNG1	0.47018
FAM103A1	0.46956
USP34	0.46933
VPS41	0.46933
TADA3	0.46932
TRPC4AP	0.46932
MON1B	0.46913
IL1A	0.4688
ANO6	0.46839
TCEB1	0.46826
VRK3	0.46825
ARHGAP5	0.46823
KRT8	0.46818
CHPF2	0.46815
DIS3	0.46791
CCNJ	0.46779
PRRG2	0.46725
FGD4	0.46709
EIF1AY	0.467
HOMER3	0.46678
SPCS2	0.4667
DNAJB14	0.46663
CBFB	0.46602
SLC4A8	0.46597
ZNF24	0.46591
C4orf36	0.46562
ASAH2B	0.46562
SPG7	0.46553
IFI27L2	0.4655
LGALS1	0.4653
ARF4	0.465
SH3BGRL	0.46472
SPCS3	0.4646
MID2	0.46448
SHC1	0.46433
CDC5L	0.46395
VANGL1	0.46392
C17orf67	0.46334
TMEM161B	0.46318
NXPH3	0.46293
C22orf15	0.46284
SLITRK6	0.46282
DLAT	0.46271
MCTP2	0.4626
OGT	0.46247
EMC2	0.46218
RAB22A	0.46182
NBR1	0.4618
NPM2	0.4615
NCOA4	0.46131
TRRAP	0.46128
NUCB1	0.46113
RBM12	0.46099
STOML1	0.46083
ERCC4	0.4607
PIGZ	0.46067
DBR1	0.46057
LIN54	0.46055
ZDHHC23	0.46052
ABT1	0.4605
ANGPTL2	0.46041
IER3IP1	0.46031
UPF2	0.4603
TRAK1	0.46006
RHCE	0.45993
ITGA1	0.45959
SZT2	0.45959
GOLM1	0.45958
C6orf106	0.4595
LLPH	0.4594
ATP6AP2	0.4593
PIP4K2A	0.45903
TMEM8B	0.45903
CALML4	0.45864
PLEKHD1	0.45838
PTPRC	0.45838
GFPT2	0.4583
ZBTB43	0.45826
HM13	0.45805
KDM5C	0.45803
INPP4B	0.45753
PPP2R3A	0.45749
TOLLIP	0.45706
VPS13C	0.45692
SUMO1	0.4568
GABARAP	0.4565
MED31	0.4564
HECTD4	0.45624
MAST3	0.45624
SLC22A5	0.45623
TACC1	0.45619
C5orf22	0.45591
ARSB	0.45572
REC8	0.45564
ZNF107	0.45532
TRPC5	0.45532
DCTN5	0.45517
BPTF	0.45516
WDFY1	0.45486
ITGB1	0.4546
NT5C2	0.45433
SYNJ1	0.4541
METTL3	0.45369
TNRC6A	0.45365
FAM8A1	0.45359
IFI30	0.45326
PDCD10	0.4531
PLAG1	0.45303
ZFC3H1	0.45287
G3BP2	0.45277
PELI3	0.45276
PDE12	0.45257
ANXA11	0.45236
RHOG	0.45222
MN1	0.45208
ARRDC3-AS1	0.45204
EFCAB13	0.45203
CLDND1	0.45185
KLHL20	0.45167
MED17	0.4515
SAR1B	0.45149
ZNF28	0.45138
PNPLA6	0.45137
LRRC7	0.45137
CHM	0.45131
PPHLN1	0.45128
SH3BP5	0.45093
ZNF212	0.45059
ZNF549	0.45056
MYO1E	0.45041
USP48	0.45039
ARPC1B	0.45
CTDP1	0.44962
MEA1	0.4496
LPGAT1	0.44956
C1GALT1	0.44944
GRN	0.4494
ATAD1	0.4494
VAT1	0.44866
ZNF155	0.44861
TCEB3	0.44858
C3orf18	0.44815
STX2	0.44812
ACSL3	0.4481
NSF	0.44794
TMLHE	0.44787
ZNF264	0.44769
GNAI1	0.44764
LOC100128554	0.44721
TSPYL1	0.4472
TMSB4X	0.447
TMEM234	0.44686
TMEM102	0.44672
MMP2	0.44668
SERINC3	0.44622
DGKH	0.44614
PRKACB	0.44611
FAM160B2	0.44611
SCLT1	0.4459
DYNLL2	0.44574
IQCK	0.44533
BGN	0.44519
BBS7	0.44517
SPICE1	0.44505
VPS53	0.44505
PBXIP1	0.44501
PEX11A	0.44481
PITPNB	0.44464
XDH	0.4445
VIMP	0.444
PRDM10	0.44346
ZNF555	0.44333
EIF4E3	0.4433
ANKRD39	0.44321
KCNQ4	0.44321
ASXL2	0.44312
PRKACA	0.443
AGPAT1	0.443
VPS35	0.4428
PHF12	0.44274
FAR1	0.4426
PHF20L1	0.44228
PLEKHA1	0.4422
ERCC1	0.442
MOSPD1	0.44176
NUFIP2	0.44159
VPS36	0.44117
RAD23B	0.44099
DOK5	0.44057
LRRC8C	0.44054
ZNF624	0.44047
HIF1A	0.44021
AKIRIN1	0.43993
KIF7	0.43993
BTBD1	0.43986
C2CD3	0.43981
CALU	0.43965
CYB561	0.43948
POLR2K	0.4394
SLC39A13	0.43914
BBX	0.43904
GNPDA2	0.43901
SLC6A15	0.43857
WDR81	0.43835
CRYGA	0.43835
KLHL9	0.43833
FLJ34503	0.4383
PLEKHA3	0.43829
RNASE6	0.43829
ABCC10	0.43814
ARF3	0.4381
KDM4C	0.43806
SLC25A41	0.43806
MKNK1	0.43801
TRAF3	0.43792
EDEM1	0.43762
FECH	0.43751
FXYD5	0.4374
ALAD	0.43728
ZNF160	0.437
SLC25A16	0.43691
NDUFS1	0.43682
EMC7	0.4367
ITM2C	0.43661
EIF4EBP2	0.4366
2022-03-04	0.43654
MAP3K3	0.43628
SKIDA1	0.43628
WHAMM	0.43612
OSTC	0.4361
BAHD1	0.43558
RAD51B	0.43542
SRPR	0.43536
EML1	0.43536
RBX1	0.4352
IER5	0.4351
CBX7	0.43486
FZR1	0.43479
ZFYVE16	0.43478
OR2M3	0.43476
PKN1	0.43475
CD300C	0.43444
CASD1	0.43427
SPCS1	0.43425
TEX15	0.43424
UBE2F	0.4342
SYT4	0.43399
STK3	0.43398
GALNT6	0.43397
PSD4	0.43377
TMEM31	0.43318
EFR3A	0.4329
KIAA1586	0.43285
LCE5A	0.43241
DNAJB4	0.43207
MFHAS1	0.43207
MARK2	0.43186
NINJ1	0.43184
RNF38	0.43168
MBD2	0.43153
TPH1	0.43115
COPB2	0.43106
USMG5	0.43106
PPFIA1	0.43082
GOLGA7	0.43051
ATP13A2	0.43048
LRRK1	0.43046
NKD2	0.43046
NR3C1	0.43042
UBE2K	0.43041
LANCL2	0.43037
PRKAA1	0.43037
DCTN2	0.43031
KIAA1468	0.43031
ZNF677	0.43028
KIAA0232	0.43017
CDKL4	0.43015
DHX8	0.43015
IGFBP4	0.43015
MRGPRX1	0.43015
CNKSR1	0.43015
MMAA	0.43015
DNAJC16	0.43
CLPX	0.42993
KDM6B	0.42987
SEMA6D	0.42987
TNFRSF10C	0.42987
TNFSF8	0.42987
TNFRSF10B	0.42975
TBC1D29	0.42955
MMP14	0.4295
ZCRB1	0.4295
EOGT	0.42945
FGFR1OP2	0.42933
FBXW11	0.42919
ZNF250	0.42893
PRKCD	0.42882
LRRK2	0.42876
DAPK2	0.42875
MMP25	0.42875
CALM2	0.4287
PRKAR1A	0.42863
GNG13	0.42837
MYO9B	0.42837
TMEM63A	0.42837
CRIPT	0.42831
FBXL17	0.42822
MSN	0.4277
METRNL	0.42765
RC3H1	0.42763
RNF123	0.42763
SLC9A2	0.42758
PAPD4	0.42749
HDAC1	0.42732
RNF145	0.4273
NR4A3	0.42693
TIE1	0.42693
TPPP	0.42693
CDC42BPA	0.42652
FAM160B1	0.42652
ALOX15B	0.4265
ORAOV1	0.42645
GNAQ	0.42634
NFU1	0.4263
GINM1	0.42606
RCBTB1	0.426
ADAMTSL5	0.42589
METTL21B	0.4257
MATN3	0.42566
RNF25	0.42548
BECN1	0.42531
PPM1J	0.42523
EBF1	0.42515
NDST1	0.42509
IGF1R	0.42489
DENND4A	0.42482
LRP12	0.42462
WNT5A	0.4246
C6orf47	0.42438
CCDC91	0.42422
ADAM8	0.42413
SLC9A7	0.42399
ELMO2	0.42396
LRRC59	0.4239
IFIT1B	0.42381
ACTN2	0.4238
CRISPLD1	0.4238
SHANK2	0.4238
RCAN3	0.42374
ARFGEF2	0.4236
UEVLD	0.42339
BDH2	0.42333
MDK	0.42333
YRDC	0.42333
NSL1	0.42327
PDGFB	0.42309
PHF10	0.42303
ESYT3	0.42303
RPN1	0.42301
ITFG1	0.42299
GNAI3	0.42271
MOGS	0.42264
TUBA4A	0.4223
SPOPL	0.42225
SLX4	0.42221
ATG12	0.4215
SMARCA5	0.4215
INPP5E	0.42125
RALGAPB	0.42111
USP24	0.42106
FKRP	0.42072
SPATA2	0.42069
APOC1	0.42064
GOLGA3	0.42061
TRPV1	0.42061
HLTF	0.4204
EHHADH	0.42023
DENND5B	0.42023
RNF181	0.4202
PLEKHO2	0.42002
SAP18	0.42
SQLE	0.4199
METTL18	0.4198
ZBTB5	0.41979
TMPPE	0.41968
CASP6	0.41966
SPAG9	0.41966
NBN	0.41945
PANK3	0.41943
S100A10	0.4194
LPIN3	0.41934
MYL12A	0.419
TLE4	0.41876
SGMS2	0.41875
BAZ2A	0.41857
MARK3	0.41854
EPB41L2	0.41849
KCNIP2	0.41838
SLC44A2	0.41795
GBA	0.41789
OSBPL9	0.41786
ATP7A	0.41778
ATG16L1	0.41758
QRICH1	0.41755
GEM	0.41726
CITED4	0.41695
UBQLN1	0.41683
IFITM3	0.4168
SLC22A17	0.4166
RAB11A	0.41646
JAK1	0.41562
DHRS3	0.41553
VHL	0.4155
RNF168	0.41491
ZEB1	0.41491
ADD1	0.4149
CEP57L1	0.41483
SERPINB7	0.4148
MFAP1	0.41431
TRAF5	0.41426
MGAT4B	0.41379
AKAP11	0.41375
DAND5	0.41362
FBLN5	0.41362
PCDH20	0.41362
SCTR	0.41362
TMEM139	0.41362
TRIM37	0.4136
KLF10	0.4135
DPY19L4	0.41335
PIM3	0.41295
GNA13	0.41286
MYO5B	0.41239
SSR3	0.4121
FAM120B	0.41201
CCM2	0.41197
CLINT1	0.41197
DEDD	0.41197
CNST	0.41179
PGM5	0.41167
PRPSAP1	0.41156
SLC10A6	0.41144
TEPP	0.41139
FTL	0.4113
MSRB1	0.41116
PEX19	0.41102
PI16	0.41084
BRAP	0.41042
HMGB3	0.4103
SARNP	0.4097
CWC15	0.40964
LAMTOR5	0.40937
AGER	0.40924
STRN3	0.40911
KIF5B	0.4091
RSBN1L	0.4091
PI4K2A	0.40909
RHPN2	0.40891
RAD17	0.40887
IL1RAPL1	0.40874
PPIG	0.40872
SPPL2B	0.40842
RAB40A	0.40821
USP46	0.40814
THRB	0.40788
CDC73	0.40766
TRIP12	0.4075
KPNA1	0.40749
AVL9	0.40744
EIF4E2	0.40735
RPS6KA1	0.40718
UBL3	0.40689
PPM1B	0.40665
WDR48	0.40659
OR6M1	0.40657
MIER3	0.40618
NXPH1	0.40565
GTF2B	0.4055
HABP4	0.40508
2022-03-09	0.40488
BPNT1	0.40485
FAM161B	0.40485
CFL1	0.4046
SUSD3	0.40454
CEP350	0.4045
SNORA71A	0.40432
PRR14L	0.40427
MPZL3	0.4042
TC2N	0.40419
SLC35B1	0.40398
METTL14	0.40397
TMEM57	0.40372
CDADC1	0.4037
HSD17B12	0.40364
TMEM68	0.40357
PIP4K2B	0.40333
ERBB3	0.40317
KLK11	0.40315
HMGCS1	0.4031
ACVR1	0.40306
IK	0.40296
DDX23	0.40289
ORAI1	0.40254
DCTN3	0.4023
ZNF622	0.40228
ATP6V1A	0.40221
EMP2	0.40221
CAPN3	0.4022
ERICH1	0.402
FZD5	0.40195
FIZ1	0.40192
ABHD3	0.40183
PNLIPRP3	0.4018
TNFAIP8L3	0.40142
PAX8	0.40107
ABCG4	0.40107
ULK1	0.40107
ZNF320	0.401
SEMA3A	0.40081
MAP7	0.40072
ABCF1	0.40069
RIC3	0.40068
TMEM174	0.40068
ZNF804B	0.40068
MED25	0.40051
PPP1R12C	0.40018
C10orf54	0.40002
EMB	0.39999
TEAD2	0.39971
ATP6V0A2	0.39961
MORF4L1	0.39901
CCNL2	0.3989
FHL1	0.39883
VRK2	0.3986
BMPR1A	0.3986
IGFBP6	0.39839
DNASE1	0.3982
NCEH1	0.3981
AKAP6	0.3979
EIF4G1	0.3979
FAM26E	0.3979
MST1P2	0.39785
GON4L	0.3976
C2CD4C	0.39743
COL4A6	0.39738
RPS6KA6	0.39724
ZNRF1	0.39724
FAM117A	0.39715
MON2	0.39695
ZNF137P	0.39685
TMEM219	0.39662
DNAJB12	0.39641
ZNF805	0.39604
PELO	0.39557
TMOD3	0.3951
TGOLN2	0.39473
ORMDL3	0.39435
ZNF224	0.39429
MGAT4A	0.39419
LILRA1	0.39418
FTCD	0.3941
SUFU	0.39408
VPS13B	0.39408
ZNF319	0.39408
ATP5J2	0.3937
RUNX2	0.39365
ACTN1	0.39363
FAT4	0.39363
KIF13B	0.39363
TPP1	0.39281
COMMD4	0.39278
DOPEY2	0.39266
ZNF562	0.39261
CDH19	0.39259
SIRT1	0.39259
ST14	0.3924
SAP130	0.39228
EGR3	0.39222
YIPF5	0.392
CARD9	0.39159
LAMP2	0.39155
OCRL	0.39123
SEC31A	0.3911
RSBN1	0.39103
ZNF655	0.39096
GPR176	0.39075
ZNF559	0.3904
HN1	0.3904
ZNF512	0.39027
SH3BP2	0.39026
TMEM170A	0.39015
ALG12	0.39008
ZC4H2	0.38981
EIF4E	0.38981
ULBP3	0.38974
PRPF4B	0.38971
ZNF407	0.38968
RAPGEF3	0.38968
WFDC10A	0.38935
MRPL17	0.38914
WWC2	0.38911
ASPHD1	0.38902
CRTC2	0.389
VPS33B	0.38896
CHMP7	0.3889
ZFAND4	0.38889
SLC9B2	0.38878
ZNF605	0.38878
ITIH1	0.38852
ZNF117	0.38852
HLA-DOA	0.38852
BCL2A1	0.38852
OR10J5	0.38852
CAPNS2	0.38822
ATP1A2	0.38816
RBBP5	0.38816
TAS2R39	0.38816
SLC9A3R2	0.38816
HEXIM1	0.388
SDHAF2	0.38788
RUFY3	0.38771
ELF1	0.38749
SP140	0.38728
SEC61G	0.387
ASXL3	0.38675
MYH9	0.38675
SP2	0.38657
SLC20A2	0.38637
CDIPT	0.38592
SPTLC2	0.38584
LINC00525	0.38563
MAP3K9	0.38558
ZUFSP	0.3855
KIDINS220	0.3853
SP3	0.3853
SNX7	0.38521
RPRD1A	0.38498
TLX3	0.38497
CLK1	0.38488
SETD3	0.38483
GOLPH3L	0.38467
FAM131C	0.38464
DSG2	0.3846
CCNT2	0.38449
MOAP1	0.38447
CLSTN3	0.38446
JMJD4	0.38423
FNBP1	0.38417
C1orf106	0.38417
ZNF646	0.38376
FBXO44	0.38374
UBE2Q1	0.38369
GAPVD1	0.38366
GBAP1	0.38344
DYNC1I2	0.3832
RIMKLB	0.3832
EPHA7	0.38291
FABP6	0.38289
EMC3	0.3828
IL2	0.38279
DERL1	0.38266
C5orf49	0.38264
LRRFIP2	0.38264
TTC30A	0.38263
CNTN5	0.38263
CRTAM	0.3826
CDK2AP2	0.38259
CAPN1	0.38257
KIAA0196	0.38252
WDR60	0.38245
DUSP19	0.38233
HCCS	0.3823
NPHP3	0.38201
HIST1H2AB	0.38201
INCA1	0.38201
CAMK2D	0.38179
MAPK13	0.38159
TBC1D19	0.38155
PTN	0.38153
SATB2	0.3815
DDO	0.3815
ZNF345	0.3815
UAP1	0.3814
TRIM52	0.38137
RASL10A	0.38136
C8A	0.38126
ARPC3	0.3812
ARFGEF1	0.38108
FKBP14	0.3807
KDM3B	0.38055
TM9SF4	0.3805
ZNF860	0.3805
HIF1AN	0.38047
ACTBL2	0.38041
PTS	0.3803
IL4R	0.38001
HDGFRP2	0.37976
SKP1	0.37969
OTUD4	0.37967
ZNF215	0.37965
EPB41L4B	0.37935
TIGD7	0.37923
SAMD12	0.37922
SDF4	0.37922
OR13C8	0.37922
C1orf35	0.37919
ZFP91	0.37917
COPE	0.37911
TMEM184B	0.3791
KAT6A	0.37895
HSPB11	0.37887
NIPSNAP3B	0.37875
CDC16	0.37864
SMARCAD1	0.37863
AP3M1	0.37862
SREBF1	0.37822
PDCD6IP	0.3782
MYH6	0.37816
ZDBF2	0.37816
COLQ	0.37815
STX8	0.378
FLOT2	0.37792
MAP3K12	0.3778
PPP2R5D	0.37771
MUC20	0.37768
KPNA6	0.37762
FOXN2	0.37746
AGTRAP	0.37741
RBM38	0.37737
TFAP2B	0.37736
EIF5A	0.37736
SLC35B4	0.37724
BANK1	0.37721
TOX3	0.37667
CLGN	0.37666
TWIST2	0.37663
PCGF2	0.3759
TRIQK	0.37588
UTP3	0.3757
PRKCQ	0.37553
HIPK3	0.37518
IFITM5	0.37518
KIAA1919	0.37518
TMCO1	0.375
RSPO1	0.3748
COX16	0.3747
FAM91A1	0.37465
RFPL4B	0.37462
SOCS4	0.37462
ZNF43	0.37462
LPAL2	0.37462
SLC10A7	0.37384
RREB1	0.37382
CHAD	0.37378
MGST2	0.3737
CD2BP2	0.37349
ATXN2L	0.37345
CFHR4	0.37345
TLN1	0.37339
DENND5A	0.37327
DPEP1	0.37327
TRMT10A	0.37327
EVI5	0.37326
CDC37	0.37322
DYX1C1	0.37321
TMED9	0.3732
OAT	0.3729
PLA2G5	0.37288
ZNF792	0.37288
ZNF614	0.37288
GREB1L	0.37287
MESDC2	0.37283
KIAA2026	0.37272
BCL2L1	0.37264
ARMCX6	0.37254
OAZ2	0.37248
TPRG1L	0.37248
TGFBR2	0.3723
PSMB2	0.37191
CRYZ	0.3718
FAM21C	0.37172
EFCAB7	0.3717
ISOC1	0.37157
C5orf45	0.37151
SNRNP35	0.37144
FAM127C	0.37138
GYG2	0.37138
PFDN4	0.37137
ZNF688	0.37133
RRP36	0.37128
WBSCR16	0.37104
ANKRD13A	0.37098
MAPKAPK2	0.37095
SEC16A	0.37095
IL10RB	0.37083
RC3H2	0.37052
COIL	0.37051
COA3	0.3705
FAM134A	0.37037
ASPN	0.37033
ORAI2	0.37033
EQTN	0.37032
ZNF235	0.37032
PRR13	0.3703
PRKCI	0.37022
IGFBP7	0.37
FITM2	0.36997
ZNF141	0.36996
ABCA6	0.36996
HOXA4	0.36996
GATAD2A	0.36985
DHDDS	0.36983
IER2	0.3698
NCOA3	0.36977
TSPAN3	0.3697
PHACTR4	0.36925
ARCN1	0.3692
LZTFL1	0.36864
SPOP	0.36857
POLR3A	0.36829
NSFL1C	0.3682
PYCARD	0.3681
MED11	0.36797
RPS27L	0.36754
TIPARP	0.3674
SEC24B	0.36707
TPCN2	0.367
SLC35A2	0.36698
RBM47	0.36695
NUTF2	0.3665
GPX7	0.36634
LGI2	0.36612
FAM228B	0.36611
ANKRD40	0.36594
ATP11B	0.36563
SEMA3B	0.3654
AXDND1	0.36526
PDE3A	0.36526
AP3B2	0.36525
ESRRG	0.36525
ALG9	0.36525
RNF157	0.36525
RASSF7	0.36517
SLC2A4	0.36517
FADS3	0.36505
MSL1	0.36475
SLC36A2	0.36455
IL6	0.36455
OR5K3	0.36455
ZC3H7A	0.36452
NRDE2	0.36418
DENND1B	0.36417
COL9A2	0.36381
MAP2K3	0.36375
EXD2	0.36367
GIPC1	0.36304
SLC18B1	0.36284
ATG2B	0.36243
GTF2F1	0.36241
CD2AP	0.36238
SERTAD3	0.36238
CAV2	0.3621
PSMD9	0.36197
CEP290	0.36191
GLYR1	0.36181
IL4I1	0.36145
PIP5K1A	0.36145
TDRKH	0.36145
FCAR	0.36137
OR7A5	0.36136
SH2B1	0.36118
ZSWIM6	0.36116
STK35	0.36061
ZBTB10	0.36051
RGL2	0.36041
MTCH1	0.3604
EGLN1	0.36039
NLRP1	0.36011
GNA15	0.35986
DIMT1	0.35983
AES	0.35975
TMEM123	0.35967
PPIL4	0.35955
FGFR1OP	0.35954
MPHOSPH8	0.35954
LAPTM4A	0.3595
SLC16A13	0.35909
SFT2D1	0.359
TRIOBP	0.35886
FZD7	0.35883
PLEKHA2	0.35881
HEATR5A	0.35867
DLGAP4	0.35862
INADL	0.35853
CFH	0.35773
ALG2	0.3576
HACE1	0.35748
PARP11	0.35733
RNF4	0.35711
ZC3H18	0.35707
TBC1D2	0.3566
CCDC167	0.35659
NDUFAF7	0.35653
ATF3	0.35638
ATP8B2	0.35625
TTF1	0.35617
NCKAP1	0.3561
NME6	0.35598
ZNF417	0.35573
HNF4G	0.35573
HOXB3	0.35573
KLHL2	0.35551
HORMAD1	0.3554
DUSP6	0.3553
EGFLAM	0.35486
CRK	0.3548
CLPTM1	0.35473
DENND4C	0.35452
TBC1D8B	0.35449
MUC12	0.35448
PARP10	0.35428
PKD2	0.3542
BLOC1S6	0.3542
SLC4A3	0.35389
SELENBP1	0.35376
ATG5	0.35375
ATXN2	0.35375
SYNE4	0.35375
RXRG	0.3537
ZFP57	0.35356
ZNF341	0.35355
OSTF1	0.3534
NAIF1	0.353
VPS33A	0.35276
AP3D1	0.35259
MNT	0.35236
GAB1	0.35234
ADAL	0.3522
FAM208A	0.35217
PHRF1	0.35211
SGMS1	0.3521
KIAA1143	0.35203
SAR1A	0.352
NR2C2	0.35194
CREB3L1	0.35181
MEF2D	0.35155
SLC35F5	0.3515
DNM2	0.35109
GRIP1	0.35107
CLIC4	0.35103
KERA	0.35094
RIMS1	0.35094
RRH	0.35082
ITGB1BP1	0.3507
ATXN7L3B	0.3506
TECPR1	0.3506
ATXN1	0.35056
MUM1	0.35056
CLEC4M	0.35051
CHCHD7	0.35045
TM9SF3	0.35008
CUL4B	0.34977
PNKP	0.3496
CTSB	0.3494
DPY30	0.3494
VAPB	0.34933
ZNF222	0.34915
PPME1	0.34915
MECP2	0.34914
SOCS5	0.34912
FAM19A1	0.34894
C14orf119	0.3489
KIN	0.34889
EMILIN3	0.34888
CHURC1	0.3487
IP6K1	0.3486
KIAA1147	0.34844
VPS25	0.34843
INPPL1	0.34839
ENY2	0.3483
FAM109A	0.34823
ZHX1	0.34798
SYAP1	0.34794
CALHM2	0.34729
SOX30	0.34704
PAMR1	0.34703
S100A4	0.34691
SMG1	0.34679
HMBOX1	0.34671
IL27RA	0.34663
TCL1B	0.3466
C2orf49	0.34645
UNC50	0.34634
AAED1	0.34627
ARHGAP10	0.34625
SNRNP27	0.34625
ZBTB22	0.34625
CALCB	0.34615
ADD2	0.34615
REST	0.34615
MEX3C	0.346
DKK4	0.34575
PPIL2	0.34552
FAM136A	0.34548
SCRN3	0.34516
STK19	0.34504
HECTD2	0.34453
TMED4	0.34452
SLC25A21	0.34439
CEP135	0.34403
LPCAT3	0.34394
LPCAT1	0.34343
TBPL1	0.34343
DEF8	0.34331
DEPDC7	0.34315
CAMKV	0.34314
NETO1	0.34314
WDR78	0.34314
DLST	0.3429
GAL3ST1	0.34265
E2F3	0.34252
OSBPL1A	0.34248
LIMK2	0.34237
PLS1	0.34189
ZBTB8OS	0.34179
PSMA3	0.3416
VPS13D	0.34155
GABBR1	0.34154
CHML	0.34137
TMC5	0.34136
CYGB	0.34124
LRRC57	0.34119
TSC1	0.34118
ACADVL	0.34115
SLC37A2	0.34102
GOSR1	0.34092
C16orf46	0.34092
ZNF626	0.34082
CDC42	0.3408
ZNF613	0.34062
EPS15	0.3406
MTM1	0.34055
C19orf43	0.3405
ARHGEF7	0.34036
CHAMP1	0.34036
ZRANB2	0.34025
MFSD10	0.34006
MAGED1	0.3399
PPM1M	0.33981
ZNF394	0.3398
FLT3LG	0.33945
FAM118B	0.33922
FRAS1	0.33919
BNC2	0.33916
ACSM4	0.33916
ITK	0.33916
MATN1	0.33916
SCYL1	0.33916
PHLDA1	0.3391
FASTKD5	0.33889
SNX19	0.33875
AVIL	0.33869
DQX1	0.33869
RBMS2	0.33859
PEAK1	0.33856
NCOA6	0.33845
NIPBL	0.33829
VAMP5	0.33827
GLOD4	0.3378
VPS29	0.3377
PDE6D	0.3375
ADCY9	0.33742
ANKUB1	0.33737
VPS26A	0.3372
SLC38A6	0.33697
EIF4G3	0.33673
FMO2	0.3366
ZNF595	0.3366
SIAH3	0.33659
MAGEL2	0.33659
SCN9A	0.33659
PIK3R4	0.33658
KCTD9	0.33639
SRRM2	0.33639
TOM1	0.33615
C2orf42	0.33607
STK11IP	0.33599
MAP1LC3A	0.33594
PAK4	0.33582
TSG101	0.3358
DHX29	0.33571
EDF1	0.33556
DDRGK1	0.3355
USP6NL	0.33535
KIAA0355	0.33524
ZP1	0.33523
SLCO4C1	0.33522
CCDC115	0.33522
TTLL2	0.33517
SALL2	0.33516
ATXN1L	0.33515
TSPAN32	0.3351
COG3	0.3351
CSRP3	0.3351
BLID	0.3351
CSMD3	0.3351
RALGPS1	0.3351
STK38L	0.33509
WIPF2	0.33504
FAM179B	0.33499
CMC1	0.33497
TSFM	0.33497
TAAR1	0.33497
ACTL7B	0.33489
SERAC1	0.33489
TMEM214	0.33489
LRP10	0.33479
ID4	0.33478
OR5M1	0.33478
ZNF578	0.33477
FKBP3	0.3346
KIF1B	0.3345
RAPGEF4	0.33444
TGFBR1	0.33441
DNAJC24	0.33441
ADCK2	0.33408
INTU	0.33407
THAP1	0.33403
GNPNAT1	0.33392
TRPM4	0.33373
TBC1D20	0.33358
DDX47	0.33356
TMEM14A	0.33356
PRKCZ	0.33336
C8orf58	0.33329
PIP5K1C	0.33292
GATA5	0.33242
PRSS35	0.33242
PPP1R15B	0.33231
PBRM1	0.33231
SLC25A2	0.33195
AGGF1	0.33192
SYT2	0.33185
MMP16	0.33185
DPY19L1	0.33184
AP3M2	0.33184
HMOX1	0.33168
NPS	0.33168
PDXDC1	0.33168
EXOSC10	0.33158
CCL28	0.33152
GMEB1	0.33152
ZNF431	0.33152
RNLS	0.33128
PTK2	0.3312
LINC00303	0.33105
C6orf222	0.33097
MYH11	0.33097
NCKAP1L	0.33097
ZNF708	0.33097
ATP6V0B	0.3308
GRM5	0.33067
CALCOCO2	0.3306
PSENEN	0.33059
MMP28	0.33054
RNASE11	0.33054
ARAP3	0.33039
GRIPAP1	0.33021
RANBP2	0.33021
OST4	0.3302
FLT3	0.33
FUNDC1	0.3297
GPR108	0.32966
ST6GALNAC5	0.32959
RNF5	0.32929
MORN4	0.32894
JUN	0.32892
P4HA1	0.32884
HS3ST1	0.3287
DNASE1L2	0.32864
PCMT1	0.3286
MREG	0.3284
HELB	0.32838
OTC	0.32832
RB1CC1	0.32805
UBA3	0.32795
HS6ST1	0.32787
PIGA	0.32752
SURF4	0.32748
LHFPL1	0.32745
CIITA	0.32745
BST1	0.32744
IGLL3P	0.32744
DTWD2	0.32744
CRYL1	0.32741
ACTA2	0.32725
FAM193A	0.32722
LCORL	0.32708
CCDC15	0.3268
LZTS1	0.32679
NBPF4	0.32679
HOXC6	0.3267
SMARCC2	0.3267
ABTB2	0.3267
ZNF503	0.3264
HTR3E	0.32593
YIPF6	0.32587
ANKRD36	0.32586
PGAM2	0.32586
TRAF3IP1	0.32586
TRAPPC3	0.3257
SLC46A1	0.3255
ZNF786	0.3255
DES	0.32544
PLEKHA5	0.32544
CDC14A	0.32537
SPATA5	0.32537
OR8S1	0.32531
ERBB4	0.3253
FOXD4L1	0.3253
COMMD5	0.32521
DCAF8	0.3251
NOL12	0.32502
B3GNT8	0.32498
NMT1	0.32482
HSP90AA4P	0.3248
RNF40	0.32467
ATL3	0.3244
CUL5	0.3244
MAN2B1	0.32436
HERC2	0.32435
DISP2	0.32402
OPA3	0.32402
ZNF484	0.32365
VASP	0.32359
SERPINB6	0.32335
KRCC1	0.32297
MXD3	0.32297
DBN1	0.32295
SRBD1	0.32294
ENKUR	0.32258
MEIG1	0.32258
MGAM	0.32258
DDX42	0.32254
ADAM22	0.32245
ADPRM	0.32244
CHSY3	0.32244
TBX4	0.32244
C22orf31	0.32244
ZBTB40	0.32241
ZNF680	0.32237
NUP153	0.32229
SIN3B	0.32202
PRR5L	0.32171
TJP1	0.32151
TRAPPC4	0.3215
RNF2	0.32145
SLU7	0.32142
SPESP1	0.32141
USH1C	0.32105
SERPINE1	0.321
PLBD1	0.32092
DNMT3B	0.32067
SACM1L	0.32061
CLNK	0.32042
GOLIM4	0.32042
NRAS	0.32034
PLA2R1	0.32018
CT62	0.32017
TWIST1	0.32017
RSPH3	0.32005
ARHGAP18	0.3199
NKIRAS2	0.31988
ADCY6	0.31965
REV1	0.31939
HS2ST1	0.31866
SPTBN1	0.31866
ZNF385B	0.31852
METTL11B	0.31851
RANBP3L	0.31851
NF2	0.31847
PLA2G4A	0.31839
TDG	0.31838
ABCG2	0.31836
SLC25A17	0.31835
DLL4	0.31834
DNM3	0.31834
NECAB1	0.31834
TAC3	0.31834
TAF9B	0.31834
C1orf204	0.31834
KCNQ2	0.31833
OR5D14	0.31833
ZNF266	0.3183
FLRT3	0.31823
NRBP1	0.31818
KCNC2	0.31781
PCDHGA10	0.31781
IL12RB1	0.3178
RRP7A	0.3178
NDUFB4	0.31777
KIAA0319	0.31771
ZNF214	0.31771
DNAJC4	0.31765
P4HB	0.31744
TUBBP5	0.31715
CTTN	0.3171
AGR2	0.31706
UBL5	0.3165
ZC3H6	0.31642
ZNF33B	0.31605
MAMSTR	0.31604
2022-09-07	0.31602
SCAPER	0.31596
DHX16	0.31586
TDP2	0.31586
MXRA7	0.31586
PPP1R11	0.31576
DAAM1	0.3156
FEZF2	0.31552
KCTD2	0.31529
MARK1	0.31524
SMYD5	0.31517
BAZ1A	0.31507
RPRML	0.31483
TTN	0.31483
TMCO5A	0.31483
THOC2	0.31469
FCGRT	0.31459
MYH10	0.31423
C8orf44	0.31411
MED9	0.31411
ZNF41	0.31411
ZNF778	0.31411
IGF2R	0.3141
SRI	0.31408
GRB2	0.31408
POMT2	0.31393
FAM217B	0.31392
ATF6	0.31392
GSTT1	0.31375
OSBP	0.31363
PPP2CB	0.3134
RUNX1T1	0.31321
ABHD16A	0.31312
BCL9L	0.31308
SUMO3	0.31295
CMPK1	0.31294
TRPV2	0.31248
NDUFAF1	0.31245
SLC5A3	0.31238
COX7A2	0.3122
NAGPA	0.3121
GRINA	0.31208
ACADS	0.31197
OAS3	0.31197
PAQR6	0.31197
A1BG	0.31181
ZNF135	0.31181
EHMT1	0.31181
CNKSR2	0.3118
IRF4	0.3118
STIM2	0.31178
BLVRA	0.31166
RHCG	0.31161
THSD4	0.31149
GGPS1	0.31142
FUBP3	0.31111
TRIM27	0.31098
POLR2L	0.3109
TNFRSF1B	0.31072
COPG1	0.3106
IKBIP	0.31056
RPP14	0.31055
RSPH6A	0.31053
SRP14	0.3105
RAP1B	0.3104
SMARCAL1	0.31037
TMEM9B	0.31022
NDUFC2	0.3102
KIAA1161	0.31019
PSAP	0.31
ASAH1	0.3099
ONECUT2	0.30982
ZNF776	0.30982
PDGFRA	0.30982
PLEKHM2	0.30923
JMJD6	0.30921
ZIC3	0.30867
ANKRD30B	0.30866
JRK	0.30865
RAB11B	0.30865
SRRM1	0.30865
ZNF486	0.30865
MLLT4-AS1	0.30865
SNCA	0.30854
VAV3	0.30852
MOB1A	0.3085
FBXL20	0.30804
PRNP	0.308
BCAP31	0.3079
BTG3	0.3078
IL25	0.30775
DNTTIP2	0.30772
PTPMT1	0.3076
GRAMD1A	0.30757
CPA1	0.30752
TPST2	0.30749
PGAM1	0.307
CDH3	0.3067
FAM219B	0.30651
SH2D4A	0.30651
GTF3C5	0.30651
ZNF761	0.3065
OTUD7B	0.30647
SUGT1	0.3064
2022-09-09	0.30628
PSMD7	0.3062
TAF11	0.30595
C1orf101	0.30591
WDR17	0.30591
BRK1	0.3059
PBX2	0.30574
BIRC8	0.30556
PLEKHM1P	0.30556
POTEC	0.30556
XAGE3	0.30555
ZNF33A	0.30555
NRP1	0.30555
ADCY4	0.30543
ENPP1	0.30539
MSLN	0.30531
MORF4L2	0.3053
SLC16A11	0.30524
ENTPD6	0.30519
ZNF280B	0.30519
ATP6V1B2	0.30467
CIAO1	0.30461
LILRA2	0.30453
SFMBT1	0.30453
RCOR3	0.30438
COG7	0.30408
FDX1L	0.30366
RNF149	0.3035
MED18	0.30349
TNNI3	0.30347
L3MBTL4	0.30343
MAP2K4	0.30342
CDC42BPB	0.30323
CLDN22	0.30317
MAFG	0.3031
FBRS	0.30309
HIST1H3D	0.30309
CD44	0.3029
HSPA1L	0.30261
STK38	0.30255
ARL16	0.30225
AKAP8	0.30215
ARL13A	0.30202
CCDC71	0.30202
DCST2	0.3019
GJB5	0.3018
TMEM19	0.30172
MRC2	0.3017
SLC30A5	0.30168
CDC42EP4	0.30161
DEXI	0.30153
GATSL2	0.30147
RANBP3	0.30139
SLC45A3	0.30135
LMOD3	0.30131
TNFRSF11A	0.3013
PTH	0.3013
MORC2	0.30124
CBL	0.3011
IRF2BPL	0.301
PPT1	0.30086
YWHAG	0.30079
APBA3	0.30063
CLVS1	0.30063
WBP2	0.30063
DLD	0.3006
RANBP6	0.30059
C5orf42	0.30053
RHBDD2	0.30053
TEX261	0.30035
ILK	0.30034
RRM2B	0.30033
GLA	0.29996
SHOC2	0.29995
EHBP1	0.29988
KIAA0556	0.29983
ZMPSTE24	0.29978
PROM1	0.29974
ACAP1	0.29969
DMXL1	0.29962
MYPOP	0.29947
ASH1L	0.29942
PRDM15	0.29937
TBC1D25	0.29928
YY1	0.29927
ASGR1	0.299
CBX6	0.29882
HECA	0.29876
S100A16	0.2986
SYTL3	0.29856
RARRES1	0.29856
MUL1	0.29833
SEC63	0.2982
TGFB1	0.29805
SLC25A28	0.29804
TFDP1	0.29793
NRIP2	0.29789
SYF2	0.29768
ZNF606	0.2976
MIER1	0.29756
TMEM115	0.29745
MYLIP	0.29744
SEC11C	0.29737
MTFMT	0.29707
NOX4	0.29707
FAM208B	0.29707
STEAP1	0.29707
TIGIT	0.29707
CACNA2D2	0.29706
SLC15A1	0.29706
LRAT	0.29674
HOXB1	0.29674
TFIP11	0.29649
LIMS2	0.29647
IFT80	0.29642
SUGP1	0.2964
MCF2L2	0.29634
ECE1	0.29622
TMEM14C	0.296
ESR2	0.29592
BIVM	0.29589
GCNT1	0.29572
GSPT2	0.29558
AHNAK2	0.2954
NR5A2	0.29537
CSTF2T	0.29529
ARHGDIA	0.29527
USP32	0.29517
GPRC5B	0.29501
KLF7	0.29485
ZNF687	0.29485
SLC39A7	0.29481
ROCK2	0.2948
TEAD3	0.29461
LRRC40	0.2942
RBM45	0.29418
GNG5	0.2941
LPIN1	0.2935
EIF2AK3	0.29342
MIEN1	0.2934
IER3	0.2933
HPS6	0.29323
PDZD11	0.2932
NOP9	0.29319
UBE2R2	0.29307
CALD1	0.29304
C8orf46	0.29286
HERC1	0.29271
PERP	0.2927
GSDMA	0.2926
GPATCH8	0.29237
CDCA4	0.29211
USP25	0.2921
PSMD12	0.292
C2CD2	0.29191
SEC22A	0.29186
RAI1	0.29184
COQ6	0.29172
TMEM220	0.29154
ZNF557	0.29149
PIK3AP1	0.29144
CEP250	0.29144
CREG2	0.29144
CRMP1	0.29144
DMC1	0.29144
PCDHB13	0.29144
STRA6	0.29144
TMC2	0.29144
OCIAD2	0.2914
KAT6B	0.2913
RIMS2	0.29125
RPL36AL	0.2912
VGLL4	0.29119
LPAR1	0.29104
PEX13	0.29097
RNASE10	0.29077
ARL13B	0.29048
PANK4	0.29008
SNX33	0.28975
PLXNC1	0.28975
TPRA1	0.28973
NAP1L4	0.28971
ORMDL1	0.28964
ENDOV	0.28964
AHCTF1	0.28927
TNS3	0.2892
IL2RG	0.28919
SEPW1	0.2891
TNS4	0.28903
SH2B3	0.28903
NLGN2	0.28892
RAB2A	0.2889
TAS2R13	0.28873
KCNH6	0.28867
NR2E1	0.28867
UNC80	0.28867
DGKG	0.28867
LILRB4	0.28867
OR5F1	0.28867
SHOX2	0.28867
TPD52L3	0.28867
SNAPC1	0.28865
PDCD1	0.28837
ZC2HC1B	0.28824
CBLL1	0.28818
CMTM6	0.288
NME7	0.28795
RNF114	0.2879
HSPB9	0.28789
ACSL5	0.2878
C12orf74	0.2878
GBP2	0.2878
KLRD1	0.2878
NLRP14	0.2878
VPS45	0.2878
2022-03-05	0.2877
RGS7	0.2874
MAN1A2	0.28739
AUP1	0.2873
KDELC1	0.2873
SASH3	0.2873
ACTR3	0.2872
LMCD1	0.28705
LOC401052	0.28705
SERPINB10	0.28705
FSCN3	0.28705
UBXN4	0.28684
GRB7	0.28671
FYCO1	0.28669
NPSR1-AS1	0.28661
IGIP	0.2865
TMEM87A	0.2865
SLITRK5	0.28645
TLE6	0.28644
TRIM33	0.28616
TMEFF2	0.2861
CFHR3	0.28589
SCRN2	0.28583
CYB561D2	0.2858
FAM171B	0.28572
PLEKHN1	0.28565
MOB1B	0.2856
OLAH	0.28558
OR10AG1	0.28558
S1PR4	0.28558
DEDD2	0.28557
USP8	0.28548
RAB37	0.28543
STAP2	0.28527
GK5	0.28521
ACOT9	0.2851
KIAA0226L	0.28507
LRRC34	0.28507
C10orf113	0.28506
SEZ6L2	0.28498
PDXK	0.28496
SHPRH	0.28452
TEK	0.28452
PSMB11	0.28449
UBE2G2	0.28449
SLCO1B3	0.28448
SMPD4	0.28448
ZBTB44	0.28448
SMG5	0.28442
2022-09-02	0.28427
CCDC160	0.28412
MAGEA12	0.28412
MMRN1	0.28412
CRYGB	0.28412
MAP4	0.28412
NHSL2	0.28412
GALNT7	0.28376
SPAST	0.28364
PROM2	0.2833
ZNF597	0.28316
PCDH15	0.28315
ATP5G3	0.28276
PKNOX1	0.2827
TMX4	0.2827
PGLYRP4	0.28239
INPP5J	0.28218
FAM109B	0.28218
HEG1	0.28214
RFTN1	0.28204
NMRK1	0.28195
KRTAP4-12	0.28162
SYCP2	0.28162
PHF21A	0.28162
OR4K14	0.28161
SNORA74A	0.28161
PPOX	0.28123
SPATA31E1	0.28122
INSR	0.28122
SLC39A11	0.28099
FBXO42	0.28095
SNX24	0.28094
SNAP91	0.28088
CAPN10	0.28087
BTBD10	0.28075
NFE2L1	0.2807
TRIP10	0.2807
B3GAT1	0.28042
ITGA8	0.28042
CCDC129	0.28042
CNTNAP5	0.28042
UBE2E1	0.28042
AKTIP	0.28039
POU5F1P3	0.28038
C6orf62	0.28008
PGK2	0.27976
PPIB	0.2794
ZNF260	0.27937
WWP2	0.27907
TSNAX	0.27901
PUM2	0.27888
MT2A	0.27852
TSC2	0.27847
ASB6	0.27842
UST	0.27816
ERCC6L2	0.27812
DVL1	0.2781
OR4C6	0.27795
REXO1	0.27795
FBN3	0.27794
SMG8	0.27764
FOXL2	0.27755
NUMBL	0.27755
SUPT7L	0.27752
RRAS2	0.2774
CSNK1D	0.27718
GOLGB1	0.27712
ZCCHC4	0.27709
ANGPT2	0.27702
ADAM10	0.27694
CAND1	0.27683
DCAF4L2	0.27673
SIL1	0.27672
CHIA	0.27669
ABCB8	0.27669
SLC35F4	0.27669
ZNF346	0.27649
SLC27A1	0.27635
CNGA1	0.27634
LILRB1	0.27634
ITIH6	0.27612
GFOD1	0.27611
ASTN2	0.27605
CDC37L1	0.276
FYB	0.27584
SLN	0.27584
LCOR	0.2758
ACOX1	0.27567
NTM	0.27562
TMEM204	0.27556
NSUN2	0.27545
AP5M1	0.27533
ZNF780A	0.27532
PDE5A	0.27503
ZNF821	0.27503
INO80C	0.2749
ZNF836	0.2749
RBKS	0.27476
MCC	0.27446
CLSTN1	0.27428
KCTD3	0.27425
NOP10	0.2742
CNN1	0.27405
TOPORS	0.27375
OR1M1	0.27359
CLOCK	0.27358
LIFR	0.27358
SCGB3A1	0.27358
TMEM242	0.27358
UGGT1	0.27326
PPP1R7	0.2732
DPT	0.27296
PDE4DIP	0.27296
LRRC2	0.27295
MZT1	0.27295
SCN11A	0.27295
TCP11	0.27295
HMGXB4	0.27292
PEPD	0.27285
STK39	0.27256
ASB11	0.27233
CCDC125	0.2721
PIGM	0.27209
FHL2	0.27202
CDK5	0.2717
MEIS3	0.2717
SP9	0.27169
SLC39A12	0.27162
PLEKHG3	0.27142
ACOT12	0.27118
C10orf25	0.27118
FANK1	0.27118
VCX	0.27118
PPP1R36	0.27117
PROX1	0.27117
MIS12	0.27108
ITGA9	0.27098
TIMM22	0.27097
MLF1	0.27091
ZDHHC16	0.27087
SLC35D2	0.27078
CHD7	0.27074
PTAR1	0.27052
NPNT	0.27012
UBE4A	0.26998
COX6B2	0.26996
ZNF281	0.2699
LAT	0.26976
ZMYM2	0.26971
OR5A1	0.26922
GPD1	0.26922
WNT2	0.26922
CD177	0.26922
YEATS2	0.2692
CDR2L	0.26903
ENGASE	0.26901
LGALS12	0.26879
TBCB	0.2687
SLC7A14	0.26863
SULT1C4	0.26863
TUB	0.26863
PRPF18	0.2686
NR2C1	0.26858
ECD	0.26857
ACTC1	0.26837
HIST1H2AD	0.26836
STX6	0.26829
MPPE1	0.26822
NUDT14	0.26803
CERS2	0.26759
PPM1F	0.26758
KANK2	0.26748
MTX2	0.2674
ZNF207	0.2672
KIAA0513	0.26718
F11	0.26708
GTF3C1	0.26705
CLASP1	0.26688
FAM83B	0.26676
PRM1	0.26647
ABI2	0.26645
LYPLAL1	0.26637
PBLD	0.26618
TRAM1	0.266
CYB5B	0.26599
ZNF585A	0.26588
RBM18	0.26587
YKT6	0.26561
PLOD3	0.2655
CYP7B1	0.26549
RND2	0.26524
TRAPPC10	0.26524
SLC22A11	0.26524
MED1	0.26513
PPP3CA	0.26507
ACYP1	0.26477
PPP1R17	0.26462
AGPAT2	0.26462
ATP6V0C	0.2646
RER1	0.2646
ZNF142	0.26459
MPC2	0.26449
COA6	0.26447
PCDHAC2	0.26445
PLAGL1	0.26428
STAT3	0.26427
KIAA1549L	0.26408
C17orf62	0.26361
ZNF623	0.26352
NUB1	0.26348
LDHD	0.26342
CNOT2	0.26335
HIST2H2AB	0.26323
MPP1	0.26322
PAPSS2	0.26322
TEX14	0.26322
FAM193B	0.26322
SPATA3	0.26322
AURKAIP1	0.263
TRIM61	0.26295
CD99	0.26279
PAFAH1B1	0.2627
TLR4	0.26262
SNORA30	0.26262
MICA	0.26258
LMO7	0.26221
NR1H3	0.26221
CLEC4E	0.26221
PURG	0.26221
REPS1	0.26221
YIPF2	0.26219
ACCS	0.26216
COL17A1	0.2621
TTBK1	0.26206
HOXA2	0.26205
RBL2	0.26205
OR6F1	0.26189
LGSN	0.26178
CPXM2	0.26177
ZNF615	0.26177
PIGK	0.26173
TTLL7	0.26173
LEO1	0.26165
ACADM	0.26131
TPP2	0.26116
LSS	0.26107
RUNDC1	0.26091
2022-03-06	0.2607
SLC7A13	0.26059
ZNF749	0.26059
PZP	0.26058
DUSP14	0.2604
FAM228A	0.26037
RCSD1	0.26036
HOXB6	0.25967
RAB6A	0.25949
HTT	0.25936
TCF20	0.25927
CAPN7	0.25927
TBCCD1	0.25916
ZNF211	0.2589
EDEM3	0.2587
UTP14C	0.25852
TGFB1I1	0.25824
THAP6	0.25816
ATOX1	0.2581
RBM34	0.25808
NXPE1	0.25807
ZNF564	0.25807
THRAP3	0.258
SCEL	0.25795
C12orf29	0.25774
CDAN1	0.25765
AGK	0.25744
ANO7	0.25744
ASB5	0.25744
BCL7B	0.25744
HHIPL2	0.25744
LRRN4	0.25744
PTH2R	0.25744
PVR	0.25734
PHF13	0.2573
HMGXB3	0.25728
POU5F1	0.25715
TBP	0.25705
COG2	0.25701
TMEM248	0.257
CYB5R3	0.2567
DNAJC30	0.25635
MASP1	0.25629
SOX2	0.25629
ZDHHC24	0.25616
EPC1	0.25591
EPS15L1	0.25591
USP6	0.2558
MTF2	0.25566
OTUD5	0.25535
STX4	0.25498
SNX1	0.25491
EEPD1	0.25489
TAAR5	0.25485
KRTAP1-5	0.25474
C1QL3	0.25473
KDM6A	0.25472
RPGRIP1	0.25472
PPP2R2D	0.25471
WDR55	0.25454
GNPTAB	0.25453
STIM1	0.2545
PLSCR2	0.25444
PRLR	0.25444
CLDN5	0.25443
KLRF1	0.25443
ZC2HC1C	0.25443
CDH12	0.2544
TSPAN8	0.2544
LRCH3	0.2544
FAM46C	0.25439
GRIK2	0.25439
SMARCD3	0.25439
TMED10	0.2542
CCDC127	0.25414
KDM5B	0.254
NEIL1	0.25393
OGFRL1	0.25388
XXYLT1	0.25388
LHFP	0.25374
CRY1	0.25361
STAU1	0.253
TFG	0.2529
GOLGA4	0.25268
TM6SF1	0.25267
HPCAL4	0.25243
AIFM3	0.25243
TSHZ3	0.2522
UBR2	0.25192
SRR	0.25188
GRIN2A	0.25188
PSTPIP1	0.25188
ZBTB45	0.25186
TRIM40	0.25177
TMEM208	0.25158
RTBDN	0.25153
C9orf153	0.25138
TLR10	0.25138
C1QTNF2	0.25137
KCNQ5	0.25137
PTBP2	0.25137
PSMA4	0.25133
YIPF1	0.25112
PRUNE	0.25109
SRPK3	0.25103
KHNYN	0.251
SORCS2	0.25096
SLC25A42	0.25089
SEPSECS	0.25075
TMPRSS11BNL	0.25075
DLG4	0.25075
GPR85	0.25074
MMP13	0.25074
LEPROTL1	0.25044
PAQR7	0.25012
TWF1	0.2501
PLEKHA8	0.25005
TPD52	0.25005
TCEAL2	0.24991
ABCD4	0.24979
TRPV4	0.24962
DAXX	0.24957
FBXO2	0.24952
METTL13	0.2493
TPMT	0.24924
C18orf8	0.24903
ZNHIT1	0.249
CUL4A	0.24865
TMSB10	0.2483
UCP3	0.24827
BET1L	0.24827
MS4A10	0.24827
PCDH9	0.24827
SLC6A5	0.24827
MANBA	0.24823
SLC6A17	0.24816
CCNO	0.248
TNFRSF12A	0.248
HHATL	0.24767
U2SURP	0.2476
ASB8	0.24745
ZNF254	0.24745
2022-03-02	0.24743
DSPP	0.24738
CCNC	0.24719
GPR22	0.24714
TGDS	0.24714
FAM221A	0.24713
NUDT10	0.24713
SCARNA9L	0.24713
MRFAP1	0.2471
BMF	0.24707
BCORP1	0.24707
SYNPO2L	0.24695
ZRSR2	0.24687
TBC1D10A	0.24658
CDC40	0.24652
KCTD20	0.24644
SNX20	0.24641
ANXA2P3	0.24639
FBXO34	0.24612
TTC7A	0.24599
FBXW2	0.24594
RTN4R	0.24592
MCPH1	0.24588
SRPK2	0.24583
IDH1	0.24525
EYA4	0.24513
SERHL2	0.24513
ZBTB7C	0.24513
NR3C2	0.24512
NPDC1	0.24485
BRD2	0.24478
LRRC8E	0.24471
IL10RA	0.24464
NLRP8	0.24464
TK2	0.24455
UBAP2L	0.24455
ARPC4	0.2443
DNAJC8	0.2442
ABCA10	0.24412
IRF9	0.24403
POP4	0.24399
C11orf58	0.2439
SLC12A6	0.24381
SLC44A1	0.2438
COG1	0.24374
SPNS1	0.24373
KPNA3	0.2437
HPGDS	0.24356
ARMC3	0.24355
IL36B	0.24355
PLXNA1	0.24355
ACOX3	0.24354
B4GALT3	0.24313
C15orf54	0.2431
CWF19L2	0.24309
PIEZO1	0.24301
DPAGT1	0.24295
ARHGEF25	0.24287
GSTM3	0.2428
IMMP1L	0.24277
PODN	0.24276
SLC25A23	0.24269
STXBP5	0.24269
NICN1	0.24253
ANKRD46	0.24245
SCFD1	0.24231
SDC3	0.24229
PXDN	0.24222
COA5	0.24202
MKX	0.24196
PLCL1	0.24196
LRRC3B	0.24195
TM2D3	0.24143
MAT2B	0.2414
KIF21A	0.24075
COL9A3	0.24055
MCM3AP	0.24037
DYDC2	0.24023
DGKB	0.24002
TAS2R20	0.24001
KCNV2	0.24001
PIN4	0.23988
KLC3	0.23982
OR5A2	0.23967
OR5T2	0.23967
CYLC1	0.23967
RCHY1	0.23951
EFCAB5	0.23949
GLRA3	0.23948
IL17RA	0.23938
CREBZF	0.23936
COX4I2	0.23908
MT3	0.23908
PATL2	0.23908
CPED1	0.23908
LENG8	0.23908
TRPM2	0.23906
PAPOLB	0.23905
GSK3B	0.2389
OR56B1	0.23886
CPNE4	0.23877
HAVCR2	0.23877
MAP3K13	0.23877
ZCWPW2	0.23877
BFAR	0.2385
DMP1	0.23846
VNN2	0.23846
PEX11B	0.23843
TBC1D12	0.23833
HEPH	0.2383
PIAS4	0.23828
IRF3	0.23812
CA8	0.23812
VMP1	0.23799
FGL1	0.23786
ADAM18	0.23786
TESPA1	0.23786
CD109	0.23768
CNOT1	0.23764
KHDC1L	0.23764
RNF170	0.23764
TTC21A	0.23764
LIX1L	0.23737
VANGL2	0.23726
TUBGCP5	0.23725
AKR7A3	0.23715
TCP11L1	0.23715
SLC35B2	0.23714
DGKA	0.23713
MICALCL	0.23713
ZNF83	0.23712
ARPC1A	0.2371
SPTSSA	0.237
AACS	0.23694
RAP2A	0.23693
SPG11	0.23688
MAP4K5	0.23679
HDGFL1	0.23662
HRH3	0.23662
LYRM2	0.23652
MAPK7	0.23634
LLGL1	0.2363
CNTD1	0.23605
SLC35A1	0.236
LINC00476	0.23593
ZNF639	0.23591
DNAJC1	0.23573
CD207	0.23557
SPATA12	0.23557
FEZ2	0.2355
GCLM	0.23546
SOX3	0.23542
ZIC5	0.23542
ZBTB49	0.23542
ZHX2	0.2354
FARSA	0.23513
TNPO1	0.23507
NOS2	0.23502
DMAP1	0.23496
LECT2	0.23496
FOXS1	0.23496
TYRP1	0.23495
RHBDF1	0.23486
GLB1	0.2348
TMEM117	0.23476
RASGRP1	0.23451
BEST4	0.2345
ZBTB46	0.2345
TMTC2	0.2345
KRR1	0.23434
TAF15	0.23427
ZNF134	0.23408
ELMO1	0.23408
CABP5	0.2338
PARP3	0.2338
SMNDC1	0.23378
HIF3A	0.23373
LRRC6	0.23371
ZNF513	0.23355
SOD3	0.2333
C1QTNF8	0.23329
FOXO3	0.2331
IFNA7	0.23307
KLHL32	0.23307
NLRC4	0.23307
POU2F1	0.23259
STAB2	0.23252
UGT2B10	0.23252
CDHR4	0.23251
CELA3A	0.23251
RXFP2	0.23237
GABRG1	0.23237
ARHGAP28	0.23236
POU4F3	0.23236
DOK7	0.23236
MYF5	0.23236
OR5W2	0.23236
PRDM6	0.23236
ITIH4	0.23231
PKP1	0.23212
PRTFDC1	0.23202
TRIP11	0.23188
B3GAT3	0.23175
NDUFA1	0.2315
NLRP4	0.23144
ABHD11	0.23093
KLHDC9	0.23091
MAMLD1	0.23083
WIPF3	0.23083
PRSS22	0.23078
TOX4	0.23077
RB1	0.23075
RTN2	0.23024
KIF1C	0.2302
APH1A	0.23016
WIPI1	0.23016
TRIM25	0.22986
ABCA5	0.22978
GYS1	0.22974
PAPD5	0.22974
OR5T3	0.22967
CD163L1	0.22966
TOP1	0.2295
PRR12	0.22933
RGP1	0.22927
DNAJC5G	0.22921
PKNOX2	0.22916
ARHGEF38	0.22916
HEATR4	0.22915
DIAPH2	0.22908
KIAA2022	0.22901
PPP1CB	0.22901
TRIM15	0.22901
GPRC5C	0.229
SLC9A8	0.22894
ZNF17	0.22889
PAFAH2	0.22885
MDM2	0.22876
PSMD14	0.2284
THAP5	0.22816
TOR1B	0.22795
PRR19	0.22791
TACSTD2	0.2278
MRPL52	0.22776
CPEB3	0.22766
CYP27B1	0.22734
VTI1B	0.22728
SUCLA2	0.22727
SPRYD7	0.22718
IL15RA	0.22718
C17orf75	0.2271
TTLL4	0.22705
PRM3	0.22705
MYO18A	0.2264
CCL11	0.22632
ROBO2	0.22631
PPP2R2B	0.22631
GPATCH3	0.22607
F2RL3	0.22596
GNA11	0.22596
ASZ1	0.22596
LBX1	0.22596
LRP1B	0.22596
NAT8B	0.22596
SPSB4	0.22596
WFDC8	0.22596
BTD	0.22591
CHD9	0.22537
COL1A2	0.22537
LIPT2	0.22537
OPA1	0.22537
LIN52	0.22532
YTHDF1	0.22519
AGTR2	0.22499
C1orf186	0.22499
NRXN1	0.22499
UGT8	0.22498
SIGLEC10	0.22497
ANKZF1	0.2248
HARS2	0.2248
TMUB2	0.2248
EIF5B	0.22471
FUBP1	0.2245
STIP1	0.22449
CCDC73	0.22445
MYO5A	0.2241
ING2	0.22403
ANKRD13D	0.2239
MED23	0.22367
CEP192	0.22362
KCTD5	0.22359
FBXO30	0.22346
NDNL2	0.22338
SPRED2	0.22328
NPAT	0.22311
CHST10	0.22306
PSKH1	0.22294
METTL21A	0.22288
ZBTB11	0.22282
USP44	0.22281
SLC40A1	0.22281
THSD7A	0.22281
A2M	0.22278
FAM78A	0.22278
KLF1	0.22278
TMIE	0.22278
CACNB2	0.22278
LINC00189	0.22278
CPN2	0.22278
VWA2	0.22277
RFX7	0.22277
MORN2	0.2226
FYN	0.22251
DLK1	0.22245
MCOLN2	0.22221
FAM195B	0.2221
OR5L2	0.22202
SRSF2	0.22202
SYN2	0.222
KIAA0753	0.22197
HYAL4	0.22197
CCDC43	0.22193
FRMD5	0.22187
SERP1	0.22175
PGPEP1	0.22159
C3orf35	0.22158
RAP1GDS1	0.22152
LRTM2	0.22131
SNRPD3	0.2212
SYNE1	0.22119
ZFP41	0.2211
DOCK4	0.22095
CXorf40A	0.22094
NEURL4	0.22076
ADIPOR1	0.22061
NEDD8	0.2206
CFI	0.22055
COCH	0.22055
ICOS	0.22054
SIK2	0.22048
ZNF560	0.22048
GPKOW	0.22036
SDC1	0.2203
SPAG16	0.22
ME3	0.21981
MRPS36	0.21976
SPPL2C	0.21973
STEAP3	0.2197
CINP	0.21965
ADAMTS19	0.21961
HOXB5	0.21961
LRRC37A4P	0.21961
NXPE2	0.21961
FUT9	0.21961
PSG3	0.21961
FUT10	0.21933
MED21	0.21932
ARSD	0.21894
SAYSD1	0.2186
OR2T2	0.21855
PVRL4	0.21847
ETNK2	0.21844
CRBN	0.21841
CLC	0.21821
GAP43	0.21821
USP49	0.21821
BPIFB6	0.21821
SPATA6L	0.2182
MAP3K15	0.2182
TLR6	0.2182
SLC52A2	0.21814
RARS	0.2181
NKAP	0.21796
NCSTN	0.21791
ATP6V0D2	0.21784
VWA3B	0.21784
HOXC11	0.21783
NEK4	0.21783
CEP104	0.21776
ITPRIPL2	0.21765
PRSS8	0.2176
HOXA10	0.21746
RNF121	0.21746
SNCB	0.21738
UBE3C	0.21708
SLC17A8	0.21686
ZNF772	0.21686
RALBP1	0.21658
STPG1	0.21647
CD300LG	0.21647
KCNC4	0.21647
NPHS1	0.21647
TREM1	0.21647
ZSCAN30	0.21647
SOHLH2	0.21647
TOX	0.21647
ASTN1	0.21647
EMC10	0.2163
DDX5	0.21622
HMGCL	0.21609
KIAA1614	0.21592
CHST13	0.21579
EFCAB6	0.21579
JRKL	0.21579
MAPRE3	0.21579
PKD1L1	0.21579
PTPRN2	0.21579
SLC24A4	0.21579
KIAA1211	0.21579
ZNF45	0.21579
OR10G9	0.21578
KLHL1	0.21578
CRTAC1	0.21578
HMGN4	0.2157
VIPAS39	0.21554
GTPBP4	0.2155
RBBP9	0.2155
APPL1	0.21526
KLHL13	0.21526
LDHA	0.2148
PTPN1	0.2147
CIAPIN1	0.2143
APBA2	0.21389
MICAL1	0.21389
ENTPD3	0.21377
DAD1	0.2135
RNF219	0.21341
RIMBP2	0.21336
LOXL2	0.21336
MYOT	0.21331
ALPPL2	0.21331
CALCR	0.21331
SMR3A	0.21331
TMEM133	0.21331
RAB14	0.21322
ZNF416	0.21302
BPIFA4P	0.21301
ATF7IP2	0.21287
IFT81	0.21264
ARHGAP1	0.21262
ZC3H7B	0.21214
SIGLEC11	0.2121
ZNF800	0.21198
PTRH2	0.2117
SEC61B	0.2114
LITAF	0.2114
IQGAP1	0.2113
SOWAHC	0.2113
GNB5	0.21129
ARHGEF12	0.21119
PI4K2B	0.21118
CSTB	0.2111
SNAP29	0.21096
LIN37	0.21091
TMEM132D	0.21078
AMDHD1	0.21078
BCRP3	0.21078
MMP7	0.21078
GK2	0.21078
JAM2	0.21077
LOC202181	0.21077
KRTAP20-3	0.21076
TMEM241	0.21076
STARD3	0.21075
C1QTNF3	0.21027
COL6A2	0.21027
DCAF15	0.21027
GABRA2	0.21027
SYNJ2	0.21027
PABPC5	0.21027
NKX6-3	0.21023
SH2D5	0.2102
RPAP3	0.21002
AKAP8L	0.20984
ATG4B	0.20984
PPARD	0.20982
SYT7	0.20982
ARGFX	0.20982
HTR3A	0.20982
RNF17	0.20982
C11orf74	0.20972
ST6GALNAC2	0.20961
STT3B	0.2096
FADS2	0.20958
CCDC8	0.2094
CWC25	0.20922
MYL10	0.20913
PFDN6	0.20892
NEMF	0.20885
TYW5	0.20876
SHARPIN	0.20873
TTC38	0.20869
ALG5	0.2085
NDUFA2	0.20845
TUBGCP6	0.20845
EPHA8	0.20821
HS6ST3	0.20821
PREX2	0.20821
TSHZ2	0.20821
DEFB110	0.20821
CACNB3	0.20821
MT4	0.2082
TINAG	0.2082
WFDC11	0.2082
PYGO2	0.20807
NCOA7	0.20756
TMEM182	0.20756
TSC22D4	0.20756
GALK2	0.20742
TMEM39A	0.20738
ZC3H12A	0.20735
C7	0.20722
NRG3	0.20722
TMPRSS15	0.20722
SNAPC4	0.20693
FDPS	0.2069
HTR7P1	0.20622
CENPI	0.20621
CPLX4	0.20621
UBLCP1	0.20621
USP35	0.2062
2022-09-11	0.20613
SEC61A2	0.20602
SUPT5H	0.20598
PNRC2	0.20593
APOA1	0.20582
OLIG2	0.20582
ATP1B1	0.20581
CPSF4L	0.20581
NR1D2	0.20581
ZNF665	0.20581
CACNB4	0.2056
NEUROD1	0.2056
C14orf177	0.20559
HPSE2	0.20559
KLF11	0.20559
TRPC4	0.20559
FSD1L	0.2055
MFAP2	0.2055
ARID1B	0.20537
CASP8AP2	0.20504
SLC25A14	0.20491
RAD54L2	0.20486
GNB1	0.20481
TBL1XR1	0.20481
ALG14	0.2048
ADAT1	0.20477
ANGPTL1	0.20458
CAPSL	0.20457
ZNF600	0.20441
FICD	0.20431
C9orf57	0.20427
DNAJB7	0.2042
SAMSN1	0.2042
UBE2E3	0.2042
CLIC6	0.2042
NLGN1	0.2042
PRDM4	0.20409
SF3B5	0.2039
CLPTM1L	0.2038
CXorf38	0.20371
DTHD1	0.20356
GMEB2	0.20356
HSPA6	0.20355
NODAL	0.20355
OR51M1	0.20355
FAIM	0.203
GALNTL6	0.20297
FAM179A	0.20296
KRTAP4-3	0.20296
LRFN5	0.20296
MYH1	0.20296
CNDP2	0.20274
PPTC7	0.2026
ARFGAP1	0.20232
SLC22A1	0.20231
STAT5B	0.20231
DOK2	0.20222
ABHD16B	0.20222
APOA2	0.20221
CDC14B	0.20221
RABL3	0.20212
STRADA	0.20201
PCDH17	0.20163
PDHX	0.20151
NRAP	0.20136
CYB5R4	0.20133
HIPK4	0.20133
SAMD15	0.20122
SLC2A2	0.20122
LOC650293	0.20122
PMS2CL	0.20121
CTRC	0.20092
FBXO31	0.20072
ZNF284	0.20072
PLS3	0.2007
SUN2	0.20065
ADCY2	0.20031
EGLN3	0.20031
GJA10	0.20031
MMGT1	0.20031
NME5	0.20031
SDS	0.20031
VAMP1	0.20031
ZNF396	0.20031
ZNF474	0.19994
DNHD1	0.1995
SLC52A3	0.1993
SLC27A3	0.19901
MAP2	0.19887
UBN1	0.19874
MAGEB1	0.19873
PGAM5	0.19871
RNF146	0.19861
SNTB2	0.19861
ZNF232	0.19856
C1QTNF9	0.19856
ETV6	0.19836
GPN1	0.19832
LGALS3	0.1983
ARMC4	0.19829
CSTL1	0.19829
GOLGA6D	0.19828
ADAM17	0.1981
AP3B1	0.19809
EPOR	0.19789
UFC1	0.1977
MED14	0.19765
OR52N2	0.19765
ZNF671	0.19753
KDELR2	0.1975
SPIN4	0.19719
ERI1	0.19705
MTMR2	0.19695
EED	0.1966
DTD1	0.19653
TFDP2	0.19641
MBIP	0.19623
CCDC172	0.19606
PROK2	0.19588
HELZ	0.1958
ZNF576	0.19551
MTRF1	0.19551
SCAF8	0.19541
MYO3A	0.19539
SPATA7	0.19539
KDM4B	0.19529
MSRA	0.19525
GATAD2B	0.1952
KCNAB3	0.1952
CCDC63	0.19497
NUDT22	0.19497
GTF2H4	0.19497
TRIM55	0.19497
ATN1	0.19497
AJAP1	0.19494
TOMM34	0.19491
UBTD1	0.19488
NCKAP5L	0.19488
SDR42E1	0.19474
TLX1NB	0.1942
OR2H2	0.1942
SPTAN1	0.1941
CLEC4C	0.19409
OR4N5	0.19409
PPP1R3G	0.19396
TUBG1	0.1938
NENF	0.19376
WTIP	0.19332
IPO11	0.19324
C20orf24	0.193
DPF3	0.19254
SPAG6	0.19254
VIL1	0.19253
CDK8	0.19248
AARS2	0.19246
SBDS	0.1924
NOTUM	0.19234
LAGE3	0.1923
PAEP	0.1923
PCDHGA1	0.1923
CST11	0.1923
ALDOA	0.1923
OMD	0.19229
TMEM211	0.19229
SNX12	0.19225
WNK4	0.19224
DYNLL1	0.1922
TUBB	0.1921
RNF222	0.19206
ZNF714	0.19182
AARD	0.19182
NCOA5	0.19182
ARX	0.19181
LILRA4	0.19181
CAAP1	0.19176
SUN3	0.19176
CALCA	0.19169
TCL6	0.19169
KRT33A	0.19169
NLRP7	0.19169
SLC5A6	0.19169
PLGLB2	0.19169
PRAMEF8	0.19151
HOXA11	0.19145
TMPRSS2	0.19138
BLK	0.19138
ITIH5	0.19138
BNIP2	0.19118
TNFSF9	0.19111
RANGAP1	0.1911
SLC38A8	0.1911
OR2M4	0.1911
PIK3CG	0.1911
CDK19	0.1911
MAS1	0.19109
BSND	0.19088
RNASE1	0.19079
RPE	0.19065
IRGC	0.19064
GPSM3	0.19054
PTGER1	0.19053
ABCC11	0.19052
IL17C	0.19052
PLA2G16	0.19052
RCOR1	0.19052
NAA40	0.19052
FLJ45079	0.19021
LRRC14	0.1902
ATG10	0.1902
CD3G	0.1902
IL10	0.1902
MAP3K11	0.19007
OR2M5	0.19006
ZFYVE19	0.19005
FKBP2	0.1898
NAPEPLD	0.18978
NKG7	0.18978
LMBRD2	0.18978
OR10K2	0.18978
PKHD1	0.18978
SCNN1D	0.18978
DENR	0.18969
C18orf42	0.18963
KCNU1	0.18963
BTNL3	0.18963
PDK4	0.18963
ST6GALNAC1	0.18963
PDZD3	0.18963
YWHAQ	0.1896
C11orf80	0.18958
CHRNA10	0.18951
TTC23	0.18934
TRAPPC11	0.18934
CAPZA3	0.18933
2022-03-11	0.18933
TMEM236	0.18933
ACSM3	0.18932
FBXO41	0.18892
COX7B2	0.18889
CXorf56	0.18835
FLYWCH2	0.18834
CCDC87	0.18827
WBSCR27	0.18827
ZDHHC7	0.1879
LOC642846	0.18787
SPACA1	0.18786
INPP5A	0.18786
ANKRD49	0.18781
SALL4	0.18778
S100PBP	0.18776
LRIF1	0.18749
SLC8A1	0.18737
GALNT13	0.18734
UNC119	0.18734
C1orf61	0.1873
SLC2A14	0.1873
MAP3K14-AS1	0.1873
LRIT1	0.18703
POT1	0.18703
ENOX2	0.18702
OR7C2	0.18697
CMA1	0.18697
PATE1	0.18697
BCAS1	0.18696
C6orf201	0.18696
DUPD1	0.18696
ROCK1	0.1869
COMMD8	0.1867
MAPK4	0.18669
SYCN	0.18669
LINC00176	0.18669
ZSWIM1	0.1854
CAV3	0.18539
MS4A15	0.18539
TMEM47	0.18539
TMEM167A	0.18512
FADD	0.18478
BAG4	0.18455
HEXDC	0.18448
SCN8A	0.18432
ALS2CR12	0.18432
C1orf168	0.18432
CLEC6A	0.18432
SSX1	0.18432
PCDHGB6	0.18432
SPDYE4	0.18432
PCDHGA2	0.18432
C14orf105	0.18399
AK8	0.18399
ARIH1	0.18399
OR7D4	0.18398
SBK2	0.18398
RNASE9	0.18398
CPT2	0.18397
PDS5A	0.18389
KRT6A	0.1838
YAP1	0.1838
C1orf158	0.18372
PCDHB1	0.18372
GRAMD1B	0.18351
FBXL13	0.18343
NKAIN4	0.1831
DCAF7	0.18308
NDFIP2	0.1825
RSPH9	0.18247
ZDHHC20	0.18247
FAM83G	0.18189
UBA1	0.18176
VPS37C	0.18171
DYNC2LI1	0.18169
NANOS3	0.18169
IL9R	0.18149
WDR1	0.18119
PSMD1	0.1809
FCHO1	0.18087
OR5M8	0.18086
MAPK8IP3	0.18086
NEFH	0.18086
TSGA10	0.18086
PRKCE	0.18034
TP53I13	0.18031
WAS	0.18028
RASGEF1C	0.18028
CSF3	0.18028
WDSUB1	0.18023
IL22	0.18014
GOLPH3	0.1799
TBCC	0.1799
SCAMP4	0.17987
SF3B2	0.17983
EHD3	0.17972
LIF	0.17968
L3MBTL3	0.17966
KIAA1191	0.1796
FAM83H	0.1795
CCL7	0.17916
KRTAP24-1	0.17916
SLC25A53	0.17916
SPHK2	0.17916
ZFP3	0.17916
LTF	0.17915
EPX	0.17915
B3GALT2	0.17908
CCDC148	0.17908
CP	0.17908
CRYBA2	0.17908
DPEP2	0.17908
NAALAD2	0.17908
OR2AK2	0.17908
PYGM	0.17908
SIX1	0.17908
BSPRY	0.17904
SYT1	0.17904
ABLIM2	0.17904
POMGNT1	0.17893
ZNF140	0.17886
ZFAND2A	0.17883
LSM1	0.17878
LIPA	0.17848
B4GALT7	0.17814
PMCHL1	0.17805
PSMD13	0.17798
DR1	0.17788
LTBR	0.1776
ABCG5	0.17749
UBFD1	0.17746
NCKAP5	0.17741
C20orf202	0.17738
CAPS2	0.17738
CILP2	0.17738
FOXA1	0.17738
MYH4	0.17738
NXF1	0.17738
GORASP2	0.17721
ZBED1	0.17721
CYP17A1	0.17709
HDHD3	0.17694
CCDC62	0.17693
ACVR2A	0.17692
GMPPA	0.17691
TMED2	0.1767
RAB11FIP3	0.17656
TTC8	0.17656
RGS8	0.1765
ROGDI	0.1765
FAM19A5	0.17649
OTUD6A	0.17649
TAOK3	0.17636
HAAO	0.1762
SEC22C	0.1762
ZNF385A	0.1762
CRAT	0.176
TAF1B	0.17582
TSSK6	0.17558
LY6K	0.17554
RFTN2	0.17554
CPXCR1	0.17553
VN1R5	0.17553
OR5M11	0.17553
ROCK1P1	0.17539
PRKAG2	0.17538
KLHDC3	0.1753
BCAS2	0.1751
B3GALT1	0.17508
WBP11	0.17494
SETD1B	0.17477
OR52M1	0.17469
FCRLB	0.17468
NIPSNAP1	0.17467
SPATA18	0.17454
CAPZA1	0.1745
STARD9	0.17419
GFER	0.17417
FPR2	0.17394
KRT84	0.17394
MFSD4	0.17394
NAALADL2	0.17394
TMEM232	0.17393
HDGFRP3	0.1737
DAO	0.17363
OR8K3	0.17363
CDHR2	0.17362
SCAF11	0.17341
CHST9	0.17325
MC1R	0.17325
GPBP1	0.1728
SLCO1A2	0.17258
CHSY1	0.17252
EIF4ENIF1	0.1725
KALRN	0.17234
SNTA1	0.17234
ZNF829	0.17222
C8orf31	0.1721
API5	0.17191
MYCBPAP	0.1719
MKRN3	0.17178
C2orf80	0.17166
TMEM176B	0.17166
STK25	0.17166
IGHMBP2	0.17161
COPS4	0.1716
TMEM251	0.17148
MAP6	0.17141
ADH6	0.17141
KRTAP19-6	0.17141
LILRB2	0.17141
OR4C11	0.17141
SLC4A10	0.17141
HIST4H4	0.1714
RGMB	0.17133
VPS8	0.17095
STX18	0.1705
PLEKHG6	0.17035
NKAPL	0.17017
BRWD3	0.17016
OR9K2	0.17016
GOT2	0.16999
OR4Q3	0.1699
PPCS	0.16973
AFF2	0.16966
OR5B12	0.16966
DMRTC2	0.16966
GFRAL	0.16965
NME8	0.16965
POU6F1	0.16965
YPEL1	0.16958
FAM171A2	0.16938
FZD9	0.16937
CETN1	0.16932
KRTAP9-2	0.16931
NUP214	0.16917
TMEM136	0.16917
LMTK2	0.16891
NR1H4	0.16891
PKHD1L1	0.16891
SYTL5	0.16891
EVC2	0.16857
DUSP5	0.1684
MBD4	0.16829
LNX2	0.16806
FXR2	0.16797
C2orf71	0.16761
CDR1	0.16761
HCK	0.16761
HMGCLL1	0.16761
HTRA4	0.16761
BOC	0.16737
GRIN3B	0.16736
ATP8B3	0.16724
DDX11L2	0.16712
TM9SF1	0.16712
ANKRD17	0.16664
RTP3	0.16661
ZNF490	0.16661
ZSWIM7	0.16661
DGKZ	0.16661
ZDHHC9	0.16634
VPS54	0.16605
ZNF329	0.16605
RUSC1	0.16604
KIF16B	0.16599
CHRNE	0.16596
TSACC	0.16562
PCDHB6	0.16553
HLA-DRA	0.16553
ODAM	0.16553
OR6K6	0.16553
USP51	0.16553
PSG1	0.16553
COPS7A	0.16546
SLCO3A1	0.16515
IFT88	0.16501
PKIA	0.16498
ATP5E	0.1648
ZNF583	0.16474
UHMK1	0.16451
ZNF44	0.16448
MST1	0.16401
NKX2-1	0.16401
RAB21	0.164
ANO5	0.16367
COL19A1	0.16344
ZNF460	0.16344
FAM111B	0.16344
FBN1	0.16343
NCAM2	0.16343
CR1	0.16343
LOXL3	0.16343
ZYG11B	0.16343
DHX36	0.16322
TRIM26	0.16302
SLC22A24	0.16294
UNC5A	0.16287
LOC100132215	0.16287
MAU2	0.16286
ATG9A	0.16281
LRRC56	0.16272
ZNF567	0.16272
KCNMB3	0.16242
NGLY1	0.16242
MOB2	0.16239
SRCAP	0.16237
UBXN6	0.162
GTF2E2	0.1619
FBLIM1	0.1617
POLR3G	0.16162
FUCA2	0.16148
TEDDM1	0.16133
TMEM192	0.16133
CCL21	0.16132
GAB3	0.16132
CAND2	0.16132
DDX20	0.16132
IFNA5	0.16131
SLC25A25	0.1613
OR5H2	0.16129
DCTN6	0.16119
SDSL	0.1607
KNDC1	0.16067
CEP85L	0.16051
ROMO1	0.1601
FAM175B	0.16006
TOB2P1	0.15996
PPP1R9B	0.15963
RINT1	0.15961
GLUD2	0.15959
TMEM252	0.15959
BROX	0.15958
CNTFR	0.15958
IFITM10	0.15955
ZCCHC13	0.15955
HLX	0.15955
USP32P1	0.15926
MEP1B	0.15925
CBFA2T2	0.15922
ARF1	0.1592
CA3	0.15919
CYP7A1	0.15919
KRTAP4-11	0.15919
PCDHGB1	0.15919
CACYBP	0.15918
COL24A1	0.15918
NEB	0.15918
PSKH2	0.15918
SLC5A7	0.15918
SPANXN1	0.15918
OR10A6	0.15918
CSNK1G1	0.15888
ZMYM1	0.15881
ZNF804A	0.15881
KISS1	0.1588
PSTPIP2	0.15864
ST3GAL4	0.15831
ANXA4	0.15813
EMC6	0.1578
ANXA2P2	0.1578
MYL4	0.15759
NDUFB2	0.1574
VEPH1	0.15721
SLC50A1	0.15717
LCMT2	0.15717
GNG12	0.15715
HRASLS5	0.15705
IAPP	0.15705
GSC2	0.15705
PSG9	0.15705
RLBP1	0.15705
TBX20	0.15704
ZNF532	0.15691
ZNF354A	0.15689
STX5	0.15675
TMEM26	0.1567
FRMPD4	0.1567
SRPX2	0.15669
ZNF93	0.15666
BMP6	0.1566
SFXN1	0.15655
CD151	0.15643
GLP1R	0.15636
DTNBP1	0.15635
SYMPK	0.15622
MRPS14	0.1559
DERL3	0.15574
GNG11	0.1557
FAM122A	0.15537
COMMD10	0.15516
C1QTNF7	0.15491
VSIG1	0.15491
ALDH5A1	0.1549
ENTPD4	0.15478
HCG9	0.15477
AHCYL2	0.1547
RAB5C	0.1547
FBXO15	0.15463
DHX30	0.15452
MASTL	0.15451
GPR101	0.1544
RAB3IL1	0.1544
SEMA6C	0.15439
CEP89	0.15429
WDR6	0.15427
PGP	0.15411
SRPK1	0.15409
FASTKD3	0.15402
GBX2	0.15392
OR52A5	0.1539
F11R	0.15387
CDC42SE2	0.15386
CYP46A1	0.15381
KCNB1	0.1538
DCAF12L1	0.15376
GJA4	0.15376
ZNF653	0.15376
SPATA2L	0.15369
PRELID1	0.1532
TMEM245	0.15287
GRIP2	0.15277
NCAN	0.15276
LYVE1	0.15276
HIST1H2AI	0.15276
SLC10A3	0.15275
RD3	0.15257
ALG1	0.15257
CNTNAP4	0.15257
KPNA7	0.15253
RBM6	0.15253
TASP1	0.1525
NDUFB1	0.1522
KRT31	0.15194
NXT2	0.15177
GPR151	0.15174
GUCY2D	0.15168
LYZ	0.15167
SLC36A4	0.15152
UPF3A	0.15148
GREM2	0.15139
TDGF1P3	0.15123
NR2F6	0.1512
SLC52A1	0.1512
DGAT1	0.15113
ZNF628	0.15113
ATG14	0.15112
TM4SF5	0.15112
KRAS	0.1511
CCNJL	0.15109
HIVEP3	0.15105
CYP2C8	0.151
ZNF808	0.151
MOSPD3	0.15084
STXBP2	0.15076
MSL3	0.15068
FMO3	0.15064
PBOV1	0.15063
TERT	0.15063
LGR5	0.15063
OR10H1	0.15063
LCN1	0.15063
ARL2BP	0.1501
NTSR1	0.15005
PPP2R3B	0.15002
ZNF569	0.14991
SWSAP1	0.14986
MURC	0.14985
PDGFC	0.14984
ZBTB33	0.14956
ISOC2	0.14951
PCDHGA5	0.14892
SLC10A2	0.14883
ZBTB41	0.14862
FGF8	0.14851
GNAZ	0.14851
HPR	0.14851
ZNF700	0.14836
PLAC9	0.14828
ECHDC2	0.14826
BRF2	0.1482
GTF2F2	0.14818
ATR	0.14804
CDK11A	0.14801
FAM110B	0.14798
SFN	0.1478
HDAC2	0.1477
PJA1	0.1472
MIXL1	0.14706
PRB2	0.14703
DCAF6	0.1469
S100A6	0.1469
GBE1	0.14689
ZNF841	0.14686
RMND5B	0.14644
ACOT6	0.1464
KCNT2	0.1464
OR5H6	0.1464
R3HDML	0.1464
TECTA	0.1464
ZNF763	0.1464
CTTNBP2	0.14639
SVOPL	0.14639
ZNF816	0.14639
RBP5	0.14635
NUBP1	0.14617
TPK1	0.14613
HSP90B3P	0.14556
HAUS3	0.14528
ANKRD52	0.14518
DCTD	0.14505
BATF3	0.14499
ARHGEF37	0.14483
C5orf51	0.14475
PSMA5	0.1447
SUMO2	0.1444
ECEL1	0.1443
RGR	0.1443
CD38	0.1443
GALP	0.1443
FAM20B	0.14428
TBCE	0.14422
PSG4	0.1439
HES3	0.14389
TMEM17	0.14388
KAAG1	0.14388
PMEL	0.14387
SPATA13	0.14387
ADCY10	0.14378
TRPA1	0.14378
MRVI1	0.14378
SPATA9	0.14378
FBXO48	0.14378
ASB9	0.14372
CASR	0.14371
EPO	0.14371
C4orf47	0.14353
MAG	0.14353
LOC100133091	0.14341
AKR1D1	0.14341
DDX39B	0.14341
EXOSC9	0.14341
MRGPRX4	0.14341
DEGS1	0.1434
DNAH1	0.14338
CCDC85A	0.14316
FAM150B	0.14316
SRD5A2	0.14316
PDCD5	0.143
HMOX2	0.143
WFDC5	0.14299
OCM	0.14266
SYNDIG1L	0.14266
SSX6	0.14266
LIPI	0.14266
RRAGB	0.14242
SUZ12	0.14241
C1QB	0.14239
OC90	0.14239
HAMP	0.14238
SLC25A18	0.14238
CEACAM18	0.14238
ENPEP	0.14222
NTS	0.14222
WNT8A	0.14222
C2orf70	0.14222
DNAJA2	0.1421
HMX3	0.14205
SYTL4	0.14205
HCST	0.14204
CDC42SE1	0.1419
SERTAD2	0.14186
MRPL16	0.1418
C4orf17	0.14166
FMOD	0.14166
LZTR1	0.14166
PGR	0.14166
SEC13	0.1416
RALYL	0.14159
TAF2	0.14153
SULT1C2	0.14133
CPLX3	0.14132
ZNF362	0.14132
EDC3	0.14126
ANKRD54	0.14115
HEXB	0.1411
DGKQ	0.14106
ATG7	0.141
E2F7	0.141
PPP4C	0.14097
LUZP2	0.14079
RGS17	0.14079
CCDC65	0.14068
GNPDA1	0.14063
THUMPD1	0.14063
FBXO7	0.1406
STOML3	0.14017
LRRIQ3	0.14016
ADAMTS3	0.14016
DIRAS3	0.14016
ABCC6P1	0.14016
2022-03-08	0.14015
FAM174B	0.14013
LIN7B	0.14013
IRX4	0.14007
NME4	0.14004
TTC9C	0.13999
MYH2	0.1398
CCDC155	0.13979
PIM2	0.13965
RSRC1	0.13965
C2orf61	0.13957
ITPR1	0.13957
KRT38	0.13957
TPT1	0.13957
C12orf77	0.13947
MSH6	0.13943
GOLGA2	0.13893
HERPUD2	0.1389
AEN	0.13881
GABRR1	0.13855
C9orf47	0.13855
ZNF428	0.13851
NLK	0.13842
PHF21B	0.13841
LDLRAD4	0.13813
OR5K1	0.13813
HEMGN	0.13812
NXF3	0.13799
ANKRD65	0.13788
ETAA1	0.13788
PSMD5	0.13788
C16orf62	0.13784
LRRC58	0.13776
ZNF629	0.13771
FCGR1A	0.13747
OR5AC2	0.13747
TSTD2	0.13746
OR51S1	0.13745
PPCDC	0.13745
HS3ST4	0.13745
NRN1	0.13745
ALPK2	0.13745
SERPINA3	0.13744
ZNF764	0.1374
TCEAL1	0.13736
SAT2	0.13722
SSB	0.1372
KRTAP26-1	0.13652
RNF216P1	0.13645
NSUN3	0.13633
ABCB1	0.13628
EVI5L	0.13628
PTP4A3	0.13628
UBE2QL1	0.13627
ZNF512B	0.13627
ADORA3	0.13627
MAP4K1	0.13622
C2orf57	0.13612
SIX2	0.13612
SLFNL1	0.13612
KL	0.13611
FMN2	0.13611
HOXA13	0.13611
LYSMD1	0.13611
FN3KRP	0.13575
C16orf86	0.13567
ELMOD3	0.13566
CDYL2	0.13546
PRPF3	0.13541
REXO2	0.1354
H1F0	0.1354
ACTG1	0.1353
CUTA	0.1353
VN1R4	0.13507
FOLR2	0.13503
FOXA3	0.13503
LCN6	0.13503
LRFN2	0.13503
TNFRSF18	0.13503
ZNF845	0.13502
HEBP2	0.135
RELN	0.1348
CD3E	0.1348
PATE2	0.1348
CHRM1	0.13479
LGALS13	0.13479
EXOG	0.13468
SLC35E1	0.13415
KHDC3L	0.13413
PRG1	0.13413
C11orf94	0.13412
WFDC10B	0.13412
VHLL	0.13412
RTP1	0.13373
ZNF534	0.13372
GPR174	0.13372
RPL34-AS1	0.13372
SCUBE2	0.13372
ZCCHC16	0.13372
WASH3P	0.13371
IPPK	0.13362
GATA6	0.13353
NID1	0.13353
PDCD4	0.13337
SMIM4	0.13336
CUX1	0.13323
PCP2	0.13312
CERS4	0.13296
RPA4	0.13296
B3GALT6	0.13263
TXN	0.1325
CST9	0.13237
BRD9	0.13236
PABPC1L2A	0.13236
TET2	0.13234
CTDSP2	0.13226
RAB3D	0.1322
OR2H1	0.13219
STON1	0.13219
TMEM170B	0.13217
PCDHGB4	0.13217
AGMAT	0.13189
YBEY	0.1318
OGDH	0.13175
MAST2	0.13174
SERTAD1	0.13167
SYCE1L	0.13161
DMTF1	0.13146
C9orf163	0.13096
SLC47A2	0.13096
ATXN7L3	0.13095
PSG6	0.13095
CHGA	0.13095
MPRIP	0.13094
TNFRSF25	0.1305
ZNF526	0.13029
OR4S1	0.13024
PRAME	0.13024
S100A12	0.13018
WISP3	0.13017
UBQLN3	0.13017
HHLA3	0.12964
PISD	0.12964
S100A5	0.1295
GCNT4	0.1295
IL26	0.1295
KRT26	0.1295
PTPRM	0.1295
WTH3DI	0.12934
USP27X	0.12933
MYL12B	0.1293
MRPL32	0.1292
PCSK7	0.12911
GSK3A	0.1287
PLSCR5	0.12834
GLRA1	0.12833
PDRG1	0.12821
FAM134C	0.1282
ARHGEF18	0.12814
EPS8L1	0.1281
CABP4	0.12801
FAM107A	0.12801
FBXL21	0.12801
TAS2R19	0.12801
PPDPF	0.128
FER1L5	0.12793
NDUFB7	0.1278
COX6B1	0.1275
RAB13	0.1274
MYOZ3	0.12721
TTBK2	0.12721
MATN4	0.12714
AHSA2	0.12699
THNSL2	0.1269
ADH1C	0.1265
SPERT	0.1265
LRRC46	0.12649
CELF6	0.12649
FOXG1	0.12649
CCR4	0.12648
MS4A5	0.12648
NOVA1	0.12648
OR10H4	0.12648
RAB41	0.12648
SELPLG	0.12648
TRHDE	0.12648
ANGPTL3	0.12646
AKAP5	0.12646
KIAA1462	0.12646
MEX3D	0.12625
PPY	0.12601
COMMD2	0.12596
C10orf12	0.1259
PFDN2	0.1259
ASNA1	0.12589
LAIR2	0.12588
NKX2-2	0.12587
CCDC90B	0.12579
PTDSS2	0.12546
USF1	0.12534
HHIPL1	0.12533
RDH11	0.1253
IL12A	0.12528
TNRC18	0.12528
ANKRD26	0.12505
YY1AP1	0.12499
POM121L12	0.12494
C10orf107	0.12494
TEX33	0.12494
CD8B	0.12494
NSUN7	0.12494
UNC13C	0.12494
MC4R	0.12493
SMC1B	0.12493
SPATA5L1	0.12491
COMMD7	0.12488
EFR3B	0.1247
YWHAB	0.1247
LASP1	0.12408
GCM1	0.12393
GABPB2	0.12379
ESCO1	0.12379
GTF3C4	0.12379
DRAM2	0.12378
HS1BP3	0.12376
SYPL1	0.1237
OR51A7	0.12358
FUNDC2	0.12337
OR52L1	0.12337
DYNAP	0.12337
GSTA2	0.12337
OR4C12	0.12337
PTGR1	0.1233
SKA2	0.1232
AK3	0.123
ZNF70	0.12296
KLHL25	0.12285
C11orf42	0.12259
C7orf43	0.12259
PUM1	0.1225
GAN	0.12245
TTR	0.1224
ZNF607	0.12231
TSPAN15	0.12229
VSIG4	0.12229
OPN1SW	0.12184
NIT2	0.12179
UBL4B	0.12179
CDON	0.12179
SLCO1B7	0.12178
SPOCK2	0.12176
SLTM	0.12154
TMEM159	0.1212
C4orf27	0.12088
BPIFA2	0.12083
CDH2	0.12057
PACS1	0.12057
C2orf66	0.12045
RGS22	0.12019
TRIM72	0.12019
SUMO4	0.12019
FMO4	0.12015
FMNL2	0.1201
EI24	0.1201
TMEM82	0.12007
PPM1N	0.12007
MORN3	0.11998
MAPK1	0.11979
LRPAP1	0.1197
SRSF4	0.1197
BNC1	0.1192
DZIP1L	0.11908
PDZD8	0.11905
TXLNA	0.11905
AVPR2	0.11859
CYB561D1	0.11859
DOK6	0.11859
KLRB1	0.11859
LCN8	0.11859
OR2S2	0.11859
SRY	0.11859
C5orf64	0.11859
AICDA	0.11858
POM121L8P	0.11858
TRIM45	0.11831
CHFR	0.11822
M6PR	0.1181
LSG1	0.11804
VAMP7	0.1179
MSANTD2	0.11742
ZNF717	0.11741
CHCHD1	0.1172
DSTN	0.1172
F3	0.1171
ZNF35	0.11703
ZNF844	0.11703
GPR34	0.11699
C5orf47	0.11699
NOX3	0.11699
OR13D1	0.11699
DUXA	0.11699
GNRHR	0.11698
PRM2	0.11698
OR2L2	0.11698
ZNF781	0.11698
GPR182	0.1169
LIMK1	0.11683
CIB3	0.11673
USP9X	0.11664
LCE4A	0.11657
RAB33B	0.11627
BCKDK	0.11627
TRIM9	0.11626
EAPP	0.11587
OAF	0.1158
CD248	0.11578
TMEM223	0.11565
MNAT1	0.11553
DCDC2B	0.11538
KRTAP19-8	0.11538
SH2D4B	0.11538
XKR9	0.11538
CLHC1	0.11531
SMTNL1	0.11527
MYF6	0.11506
FBXW5	0.11467
LAMTOR2	0.1146
GAST	0.11439
CTNND2	0.11401
PDLIM2	0.11393
PIWIL4	0.11385
OR51B5	0.11378
ARRDC2	0.11378
LRRC15	0.11377
CACNG7	0.11377
LRP2BP	0.11377
PSORS1C3	0.11377
SCN1B	0.11377
C5orf30	0.11371
TMEM131	0.1137
HEATR6	0.11368
LLGL2	0.11367
ZBTB6	0.11317
USP14	0.1131
NMD3	0.11304
MAP2K7	0.11273
ITGA6	0.1127
TMEM184C	0.11266
C1orf52	0.1124
TPSD1	0.11231
HLA-DRB1	0.11231
CD19	0.1123
MSR1	0.11218
C3orf22	0.11218
IL17F	0.11218
SYPL2	0.11217
C20orf197	0.11206
TSTD1	0.1117
JUND	0.11143
SV2A	0.11143
TAF4	0.11088
ZDHHC5	0.11075
LRRC41	0.11067
CLK3	0.11064
CACNB1	0.1106
ABCB4	0.11059
GCKR	0.11059
RAX	0.11059
PGLYRP2	0.11059
VSTM2A	0.11058
C1orf194	0.11026
AP1M2	0.11022
ZSCAN23	0.11022
LYG1	0.10994
RASAL3	0.10994
UNC5CL	0.10994
PIAS1	0.10975
ATP5I	0.1097
CDK11B	0.10965
USPL1	0.10963
UBE2N	0.10949
CKAP4	0.1093
DYTN	0.10913
MADD	0.10913
EIF5AL1	0.10901
HMCN1	0.10901
IFNA10	0.10901
RLN1	0.10901
CNR1	0.109
PPP6C	0.10869
HIBADH	0.10845
CCDC134	0.10829
SARM1	0.10829
BTBD16	0.10816
TMEM165	0.10814
SIK3	0.10813
SNX15	0.10813
ZNF654	0.10789
SLC24A5	0.10776
GSDMB	0.1075
CPB2	0.10744
LHX8	0.10744
MS4A1	0.10744
GDPD4	0.10729
CAPZB	0.10724
EIF2AK4	0.10724
CCT8L2	0.10669
ZNF8	0.10669
C1orf198	0.10662
HIST3H3	0.10661
DMRTA2	0.10611
HSD17B3	0.10611
HIST1H2BA	0.1061
PPP1R3F	0.106
CEACAM8	0.10589
LEKR1	0.10588
EIF1AX	0.10581
ZNF426	0.10575
HIST1H1C	0.10565
ZNF502	0.10544
MSANTD4	0.10519
GPR19	0.10487
SPDYC	0.1047
NFS1	0.10447
CARTPT	0.10437
SIGLECL1	0.10435
POTEM	0.10435
SOAT2	0.10435
TAAR6	0.10435
KRTAP4-2	0.10435
OR10A3	0.10435
OR5K2	0.10435
PCDHB7	0.10435
ODF3B	0.10427
DAGLB	0.10417
ZCCHC8	0.10416
RETSAT	0.10402
C14orf169	0.10388
ZC3HC1	0.10321
CYTIP	0.10284
GATA1	0.10283
RAPSN	0.10283
RUFY4	0.10283
VPS72	0.10268
PRSS41	0.10264
BMP8B	0.10247
MCCD1	0.10247
ZNF287	0.10242
RBAK	0.10207
PRPF6	0.1016
RASD1	0.1016
ZNF469	0.10159
GALNTL5	0.10133
NAP1L3	0.10133
PLP2	0.1013
OXSR1	0.101
SLC22A4	0.10088
TMEM128	0.10084
ATP1A4	0.10074
RAB8A	0.10069
POLG	0.10066
ZNF410	0.10062
INTS12	0.10037
MLYCD	0.10021
PPP1R3A	0.1001
SIGLEC12	0.09986
ACSBG1	0.09985
TSPYL6	0.09985
GIMAP1	0.09985
FAM58A	0.09975
ZNF438	0.09973
BLOC1S1	0.09972
PPFIA2	0.09972
ZNF879	0.09969
ACAP2	0.0994
BAD	0.0993
ZFAND3	0.0993
FAM71A	0.09923
COX4I1	0.09918
MAPK12	0.09906
BTBD6	0.0989
COX7B	0.0988
P2RY10	0.0984
GNGT1	0.09839
DYRK1B	0.09835
UBN2	0.09825
TUSC2	0.09819
CELA1	0.09817
PODXL2	0.09815
SHROOM4	0.09786
TMEM41A	0.09733
CRB2	0.09731
CYP3A4	0.09696
NSRP1	0.09615
OR1E1	0.09607
C10orf67	0.09596
TPTE	0.09596
LMLN	0.09592
BMP2K	0.09589
CAPN6	0.09589
DISC1	0.09589
GKN1	0.09589
KEL	0.09589
AGAP2	0.0958
WDR64	0.0958
SNTG2	0.09579
NACAP1	0.09574
OR9A2	0.09574
ZNF334	0.09559
CCDC64	0.09559
ASMT	0.09559
FABP7	0.09554
ZNF648	0.09554
SNAI2	0.0955
CES1P1	0.09549
FAM227B	0.09541
CUL1	0.0954
GRXCR1	0.0953
C17orf100	0.09519
GUCA2B	0.09514
FAM129B	0.0951
TMEM244	0.09493
CCDC89	0.09493
CLLU1OS	0.09493
SENP7	0.09493
AFF3	0.09493
SNW1	0.09472
EPB42	0.09471
ACAA1	0.0947
USP16	0.09454
IKBKAP	0.09448
MANSC4	0.09448
NOX5	0.09448
OR56A3	0.0944
TENM4	0.09439
NUMB	0.09431
BAZ1B	0.09425
CD226	0.09418
TIGD3	0.09418
TMEM108	0.09418
NOL9	0.09415
TMPRSS11A	0.09415
FERMT3	0.09399
PIGS	0.09399
C20orf141	0.09397
MAGEA10	0.09396
SIGLEC7	0.09396
RAF1	0.0938
IFT20	0.09373
NAGLU	0.09367
SPPL3	0.09359
ZSCAN16	0.09356
COX6A1	0.0935
GJA8	0.09338
C10orf128	0.09338
ENPP4	0.09337
TULP2	0.09337
LSP1P3	0.09337
CST1	0.09296
CCDC136	0.09286
MPZ	0.09285
COL7A1	0.0928
MEDAG	0.09273
CFP	0.09273
CNGA3	0.09273
CXorf58	0.09273
MBOAT4	0.09273
OR13H1	0.09273
SNPH	0.09273
PRG4	0.09272
LRRC10	0.09261
HARS	0.09252
TAS1R3	0.09243
NSMCE2	0.09235
ATP6V0A4	0.09202
SNX8	0.0919
VEGFB	0.09176
LENG1	0.09135
PFKP	0.0913
STPG2	0.09126
OR10H5	0.09126
ZNF711	0.09126
LATS1	0.09125
IL4	0.09117
SLC20A1	0.091
UMOD	0.0909
RAB23	0.09084
SLC22A18	0.09065
PRRC2A	0.09055
AADAC	0.09045
SYNE3	0.09045
KLKB1	0.09045
LINC00612	0.09045
RTP2	0.09045
SMCR5	0.09045
TEX13A	0.09045
TMEM91	0.09045
CETN3	0.0903
CCDC141	0.08999
UBE2NL	0.08977
C11orf16	0.0896
ZNF620	0.0896
ZNF675	0.0896
CMYA5	0.0896
BMPER	0.08959
ADAM2	0.08956
BTN2A3P	0.08956
LOC286238	0.08955
SAA3P	0.08955
FBXL12	0.0894
DFNA5	0.0892
CUL3	0.08909
LINC00161	0.08871
C9orf116	0.08871
GBA3	0.08871
GJA3	0.08871
SMPX	0.08871
ARID5A	0.08864
C19orf57	0.08861
KIAA0391	0.08852
EML5	0.0885
ANKRD55	0.0885
ZGLP1	0.08849
KIF2A	0.0884
PHOSPHO2	0.08839
SLC35E3	0.08809
BARHL2	0.08778
IDI2	0.08778
ABRA	0.08778
ADAMTS9	0.08778
STAG3	0.08778
VSTM2B	0.08778
LIM2	0.08778
SP5	0.08778
SYCP3	0.08778
TMEM240	0.08778
RFWD2	0.08755
SNTN	0.08738
FAAH	0.08738
C9orf129	0.08737
LIMD2	0.08737
CLCNKA	0.08683
PCDHGC4	0.08683
ABCB11	0.08682
KRTAP9-9	0.08682
MAGEF1	0.08662
NIPA2	0.0864
UAP1L1	0.08628
KRTAP19-5	0.0862
NAA11	0.0862
SULT1B1	0.0862
CASP5	0.08619
MED19	0.08611
HSD17B4	0.08595
C20orf194	0.08585
MTUS2	0.08585
FABP3	0.08584
OR56A1	0.08584
OTOP1	0.08584
SLC26A9	0.08584
TBC1D26	0.08584
PCDHA10	0.08584
UNG	0.08566
DKK1	0.0854
NOL7	0.0851
TSR3	0.08495
COL23A1	0.08484
NKTR	0.08484
TCTE3	0.08484
TRPM5	0.08484
CYP26A1	0.08483
DRD4	0.08483
SLC46A2	0.08483
TYR	0.0848
VIM	0.0845
BOLA3	0.0843
SMCHD1	0.08407
DCAF12	0.08393
FTHL17	0.08381
MATK	0.08381
TNFRSF17	0.08381
DRGX	0.08381
TEKT2	0.08381
ST13	0.08377
CYFIP1	0.08375
ADRB2	0.0836
KLHDC8B	0.08345
DESI1	0.08302
ARL15	0.08288
GALR1	0.08277
OSR1	0.08277
PRSS36	0.08277
IGSF9B	0.08275
SERP2	0.08275
SYNGR2	0.0824
PSG2	0.0824
PNLDC1	0.0824
ZNF324	0.08239
C7orf71	0.08218
TRMT6	0.08215
TRIM44	0.08187
VPS4A	0.08181
C2CD4A	0.08172
HMHB1	0.08172
CERKL	0.08172
MYH8	0.08172
OR8B8	0.08172
RAB33A	0.08172
INTS8	0.0816
C16orf70	0.08144
PREB	0.08138
EFNA2	0.08106
KRTAP5-6	0.08106
ELOVL2	0.08079
POU3F3	0.08066
ACTN3	0.08066
CHRNA9	0.08066
CLDN20	0.08066
FAM162B	0.08066
HOXD12	0.08066
OR6C68	0.08066
PTPRT	0.08066
USH2A	0.08066
ASH2L	0.0805
WNT8B	0.08044
ESYT1	0.0798
SLC23A3	0.07975
BCL11B	0.07974
FGF3	0.0796
MS4A3	0.0796
OR8J1	0.0796
ZNF157	0.0796
ZNF815P	0.0796
KRT12	0.07959
GPM6A	0.07959
GPR156	0.07946
PXDC1	0.07937
TWSG1	0.07937
ZNF436	0.07898
LONP2	0.07859
OR5M9	0.07853
SFTPA2	0.07852
MAGEB4	0.07852
SOWAHA	0.07834
DSN1	0.07828
KRT27	0.07825
CCL19	0.07815
WDR53	0.07806
PCDHB10	0.07745
RAB39A	0.07745
RSPO2	0.07745
SGIP1	0.07745
ALLC	0.07745
LRRC30	0.07745
TAS2R16	0.07745
TAS2R46	0.07745
TSSC4	0.07721
NFKB1	0.0771
NDUFA5	0.07703
PARP15	0.07695
C1orf50	0.07669
TRAPPC12	0.0766
MARK4	0.07656
ZNF335	0.0765
TOP2B	0.07641
C6orf118	0.07639
GAPDHS	0.07639
ZNF121	0.07639
KIRREL2	0.07638
ACSBG2	0.07638
CCNI2	0.07638
FAM169B	0.07638
FAM47A	0.07638
OR51L1	0.07638
FAM200A	0.07631
POC1B	0.07621
LOC100190940	0.0762
USP29	0.07616
RFX1	0.07608
GCC1	0.07584
TBL1Y	0.07556
SIGLEC15	0.07556
PRSS37	0.07532
OVCH2	0.07532
ZNF846	0.07532
GRIA2	0.07531
RCN3	0.07531
NDUFS5	0.0753
TIPRL	0.07526
TYRO3	0.07525
GTF3C6	0.0752
PSMD6	0.0752
CRYGD	0.07501
ACOT11	0.0749
DENND6A	0.07487
SCAMP2	0.07443
C11orf31	0.0744
LYSMD4	0.0743
MGP	0.07425
OR5D18	0.07425
OR5J2	0.07425
PFN4	0.07425
C16orf71	0.07417
BMP15	0.07417
OR4C13	0.07392
NAA20	0.0737
DPP9	0.07355
C9orf64	0.07329
HHIP	0.0732
XAGE5	0.0732
ALS2CR11	0.0732
ASB17	0.0732
CCDC140	0.0732
CDC42BPG	0.0732
COL6A5	0.0732
GADD45G	0.07319
MAGEB18	0.07319
PPIP5K1	0.07319
RCAN2	0.07319
PSMC4	0.0731
YES1	0.0728
TCEANC	0.07279
MEOX2	0.07252
FOXK2	0.07249
ARMCX5	0.07237
PTPN9	0.07237
SCAMP3	0.07232
TMEM55B	0.07229
DEFB126	0.07215
BTLA	0.07215
UPP2	0.07215
RNF151	0.07215
WBP2NL	0.07215
MAP3K19	0.07215
H3F3A	0.07215
SLC17A2	0.07214
GSX1	0.07189
TEFM	0.07172
PSME3	0.0716
GABRD	0.07141
TMPRSS7	0.07134
RABGGTA	0.0712
CACNG2	0.07111
GSTM5	0.07111
SPINT4	0.07111
MUC6	0.0711
OR6K3	0.0711
RNASE8	0.07064
MTMR8	0.07008
OR10C1	0.07008
OR5L1	0.07008
ZNF491	0.07008
IDO2	0.07007
OR2B6	0.07007
SYT10	0.07007
C9orf24	0.07006
HYAL3	0.07006
DEFB115	0.07003
DNASE1L1	0.06966
TUBD1	0.06929
SPACA7	0.06926
CSN1S1	0.06906
TMPRSS12	0.06906
LRRC39	0.06905
TGM7	0.06905
FAM92A1	0.06895
TBL2	0.06861
UBE2V2	0.06855
COX14	0.0684
EXOC3L1	0.06829
ZFP64	0.06825
LOC100287010	0.06806
EDIL3	0.06805
JAKMIP2	0.06805
RAD9B	0.06805
RTN1	0.06801
MAB21L2	0.068
EIF6	0.068
RNF26	0.068
NUDT9	0.0677
VDAC3	0.0674
DMBX1	0.06738
KRTAP3-2	0.06706
SNRPB2	0.067
CPN1	0.06667
CUEDC1	0.06667
XPNPEP1	0.06662
LRRC16A	0.0663
ZNF787	0.06624
ZNF446	0.06611
TEKT3	0.06608
GRP	0.06608
UGT2B11	0.06608
PCDHGA4	0.06608
GSTP1	0.06608
GDPGP1	0.06594
ZNF256	0.06564
ATP8B1	0.06554
ZNF784	0.06532
RAB32	0.0653
C11orf84	0.06521
LOC440040	0.06511
FAM9B	0.06511
SNORA23	0.06511
CFTR	0.06511
DIO3	0.06511
PLCG2	0.06481
COQ4	0.06481
CCDC22	0.06474
CMC2	0.0647
ZNF830	0.06449
ACTB	0.0641
RELL2	0.06404
COLEC12	0.064
HOXB4	0.06389
ANXA7	0.0637
PROX2	0.06323
ATL2	0.06322
KRTAP4-1	0.06322
PIP	0.06311
ZFP36	0.0628
RRAGA	0.0626
OR2T10	0.06234
SHH	0.06234
FFAR3	0.06233
OR5B21	0.06233
MT1B	0.0623
JAKMIP1	0.0623
MAGEB3	0.0623
ZNF862	0.0621
RNF185	0.06196
ATP5J	0.0617
SH3BGRL3	0.0617
TCEAL6	0.06169
BLOC1S4	0.06166
HECTD1	0.06164
C12orf76	0.06153
KLHL12	0.0615
ARL5B	0.06133
GLRA4	0.06114
SLC7A6OS	0.06114
OR13C4	0.06113
LCMT1	0.06082
FOXJ3	0.06062
RAB9BP1	0.06056
GPN2	0.06031
HAT1	0.0601
CCDC53	0.06
ZNF556	0.05998
KRTAP5-8	0.05957
RNF31	0.05956
CISD1	0.0593
UGDH	0.05921
HBE1	0.05864
MYOZ1	0.05859
ZNF843	0.05859
DIABLO	0.0584
RPP38	0.05818
PAH	0.05768
GLTSCR1	0.05743
CTNNBL1	0.05714
TBX19	0.05698
DPH3P1	0.05569
TTC1	0.05539
TBC1D7	0.05521
KLHL33	0.0551
SS18L2	0.0546
ISY1	0.0546
NAA60	0.05458
SIGLEC16	0.05452
TCP11L2	0.05436
SOX14	0.05426
MYO9A	0.05411
SPATA8	0.05411
ETFDH	0.05378
EID1	0.0533
KCP	0.05315
ATAD3B	0.0527
DCSTAMP	0.05265
C22orf42	0.05261
C20orf85	0.05261
YTHDC2	0.05233
BBS2	0.05221
PSMA2	0.0518
CDH1	0.05149
FRS3	0.05117
C19orf70	0.051
GPS1	0.05088
NLRX1	0.05071
SP6	0.0506
SNAPC2	0.05043
NDNF	0.05043
FAM24A	0.05035
ELOF1	0.04926
SNORA77	0.04906
SMYD4	0.04906
YTHDF2	0.0485
ALMS1	0.04834
EIF1B	0.0483
ZNF208	0.04798
AK5	0.04798
OR2D3	0.04798
LOC100133286	0.04797
HAPLN2	0.04794
MGAT5	0.04794
PDCL3	0.04792
DOC2B	0.04792
INSL5	0.04792
OR6W1P	0.04792
IQCJ	0.04792
AWAT1	0.04786
CELA2B	0.04786
TRIM51	0.04786
ZNF221	0.04785
C6orf136	0.04783
TTC22	0.04782
SPANXN3	0.04774
SUSD5	0.04774
OR6C65	0.04773
SPINK13	0.04773
RPF1	0.04756
KLF17	0.04748
PRSS48	0.04748
DNASE1L3	0.04724
IQCF2	0.04723
TNFRSF13C	0.04712
OR1J2	0.04712
GP1BA	0.04706
CPA2	0.04694
FAM177B	0.04684
RLN3	0.04684
TXNDC8	0.04684
FOXI2	0.04673
OR6T1	0.04653
FAM210A	0.04631
SNORA49	0.04624
ELOVL3	0.04623
APOBEC2	0.0462
SULT6B1	0.0462
NKX2-5	0.04619
GSTA5	0.04583
IGFBP1	0.04583
NOS1AP	0.04582
PRAMEF20	0.04582
TCTA	0.04578
SPTBN5	0.04576
PPP1R2P9	0.04543
MORC1	0.04543
USP9Y	0.04522
ATP5C1	0.0452
ZNF669	0.04513
PIN1P1	0.04503
TBPL2	0.04503
LMAN1L	0.04502
RBPMS2	0.04502
2022-09-12	0.04502
SRP9	0.0447
ZNF444	0.04465
KCNG4	0.04459
CNNM4	0.04458
FAM19A4	0.04458
LINC00314	0.04458
COL5A3	0.04432
C2orf47	0.04431
AREG	0.0443
HRK	0.0442
OCSTAMP	0.04413
KRT79	0.04413
LONRF3	0.04413
OR10X1	0.04413
RASGRF2	0.04413
SLC24A2	0.04412
MGAT4C	0.04412
DCAF8L2	0.04397
OR14I1	0.04397
ZNF853	0.04397
NEUROG2	0.04365
RORB	0.04365
IL17RB	0.0434
SSH3	0.0432
C1orf127	0.04319
DLX6	0.04317
GRID2IP	0.04317
KLHDC7A	0.04317
MPV17L2	0.04314
FBP2	0.0428
CDH10	0.04268
EPYC	0.04268
IL21	0.04267
ZMYND15	0.04259
LRRC29	0.04254
SLPI	0.0425
VSTM1	0.0425
FGF4	0.04217
KRTAP11-1	0.04217
AFP	0.04216
GC	0.04216
KCNH7	0.04216
OR4P4	0.04216
BHMT2	0.04196
XIRP1	0.04195
EVI2A	0.04165
FBXO47	0.04165
LYZL6	0.04165
OR2G3	0.04165
PRR18	0.04165
ZBTB8B	0.04165
LRRC36	0.04165
PDIA5	0.04164
HIST1H2AL	0.04153
OR10H3	0.04113
FGF18	0.04113
IDO1	0.04112
OR51B4	0.04112
CCR8	0.04112
KRTAP5-10	0.04112
MFSD7	0.04112
SPATA19	0.04078
LEFTY1	0.0406
SPI1	0.0406
PDE1C	0.04059
TAS2R38	0.04059
ZNF878	0.04059
GPANK1	0.04045
PPP1R13L	0.04043
PRR14	0.0404
KRTAP2-1	0.04019
SEMA4G	0.04019
CCDC67	0.04007
DRD1	0.04007
OR13G1	0.04007
PDE6C	0.04007
NUDT4	0.04006
CCDC83	0.04006
IQCF3	0.04006
GYPC	0.04006
PSMC1	0.0398
SOD1	0.0396
CYP11B1	0.03953
GPR61	0.03953
OR2C3	0.03953
PANX3	0.03953
PCDHGB5	0.03953
EGFL6	0.03953
GBA2	0.03925
NUGGC	0.03899
PLA2G2F	0.03882
KIF25	0.03846
FGF6	0.03846
MACF1	0.03846
TRIM42	0.03846
ARHGEF33	0.03846
DGKK	0.03846
PTGDR	0.03846
MESTIT1	0.03813
DNAJC5B	0.03793
OR2L13	0.03793
ADH1A	0.03793
GPR160	0.03793
C2orf83	0.03792
C5orf52	0.03768
BICD1	0.0376
FGF16	0.03743
HAO1	0.0374
NDUFAF3	0.0374
AQP8	0.03739
BMX	0.03739
DGCR9	0.03739
EDDM3A	0.03739
TAC1	0.03739
CHRNB3	0.03739
RYK	0.0372
GPR150	0.03693
OR52E6	0.03686
SMAD9	0.03686
MCAM	0.03674
LOC652276	0.03646
DUSP28	0.03644
TMUB1	0.03634
PCDHGA7	0.03634
RAB3C	0.03582
OR4D10	0.03581
ADH4	0.03581
CNIH3	0.03581
GSC	0.03581
FAM184A	0.03581
NPPB	0.03581
CHRNA5	0.03551
LTC4S	0.03536
ZNF679	0.0353
C8orf4	0.03529
ALG1L	0.03529
CNGA2	0.03529
CYP4X1	0.03529
RGN	0.03529
SLC16A8	0.03529
OLIG1	0.03479
NUDT16P1	0.03469
VWC2L	0.03428
SPZ1	0.03428
RBP2	0.03428
ANKRD30A	0.03427
KIR3DL1	0.03427
CNPPD1	0.03401
CYP4Z2P	0.03378
TMEM207	0.03378
SLC2A8	0.03351
IL3	0.03336
INSL3	0.03336
PCDHA8	0.03328
CABS1	0.03328
CFHR2	0.03328
TMEM63B	0.03328
CCDC94	0.03326
SOWAHD	0.03326
PRPH2	0.03312
SLC9A5	0.03292
ADGB	0.03279
IZUMO2	0.03272
WFDC9	0.03232
GDF2	0.03231
RSG1	0.03201
IL17B	0.03156
HOXB8	0.03147
ARAP1	0.03143
MMADHC	0.031
HTR1F	0.03087
TMED8	0.03086
PPM1H	0.03028
PRR23B	0.03027
DPM1	0.0302
C11orf85	0.03011
THAP9	0.0297
LRRC14B	0.02956
TMIGD2	0.02951
PCBP1	0.0293
PHF7	0.02925
PRRG3	0.0292
LIPT1	0.02892
DKFZP586I1420	0.02874
EID2	0.02843
RELT	0.02839
ALDH8A1	0.02817
HOXB9	0.0281
NUDT19	0.0279
PROB1	0.02785
FRA10AC1	0.02785
PLD4	0.0278
CSTA	0.0277
SPIC	0.02763
SLC18A3	0.02758
PIGC	0.02735
SSR4	0.0273
GUSBP2	0.02706
PLAC1	0.02706
GTF2IRD1	0.02685
LINC00442	0.02681
SERPINA11	0.02643
NANS	0.0264
JUNB	0.02637
PCGF6	0.02636
MAGI3	0.02634
VIT	0.02611
OR5D13	0.02587
GAPT	0.02585
MRPL14	0.0256
CHD1	0.02544
TMEM114	0.02537
VKORC1	0.02521
GSDMD	0.02517
BLVRB	0.0251
CDK2AP1	0.0251
LOC155060	0.02486
PLEKHG4B	0.02417
SDCBP2	0.02401
AXIN1	0.02353
ARPC2	0.0231
MDH1	0.0231
SPRR1B	0.0228
DKKL1	0.02262
STX1B	0.02213
ALOX5AP	0.02198
CATSPER1	0.02198
ABCB10	0.02188
RBM7	0.02134
GPR82	0.02133
DGCR6L	0.02114
CCNH	0.02073
GJB7	0.02072
STAP1	0.02043
ACTRT2	0.02042
RGL4	0.01986
SCGB1D1	0.01986
POLB	0.01932
TMEM89	0.01899
KCTD17	0.01872
TEX13B	0.01848
HSCB	0.01788
C9orf78	0.01784
ZFPM1	0.0178
FERD3L	0.01748
KRT18P55	0.01736
CPSF2	0.01682
NDUFA4	0.0164
CCL13	0.01628
SEBOX	0.01628
LRRC42	0.01624
FIS1	0.0159
LINC00552	0.01578
CCDC54	0.01555
GATC	0.01555
XAB2	0.01524
HOXD8	0.0152
STRA13	0.0152
YARS2	0.01466
PSMB3	0.0129
ODF1	0.01287
CCDC114	0.01284
OVCH1	0.01265
TMEM86B	0.01211
PRDM9	0.0121
C10orf76	0.01202
SCPEP1	0.01202
NCR3	0.01163
GNMT	0.01138
NOXA1	0.01118
HOXC5	0.01113
SLC29A3	0.01065
CLP1	0.01034
FAM163B	0.0103
ESPNP	0.01017
CCNK	0.00965
L3MBTL2	0.00957
MPHOSPH10	0.00939
GADL1	0.00927
ART1	0.00893
ZNF823	0.00871
COL2A1	0.0086
CRYBB1	0.0086
PIN1	0.00731
JPH4	0.00728
R3HCC1	0.00728
METTL2A	0.00689
CA7	0.00647
C7orf26	0.006
UCMA	0.00597
GPR27	0.00581
PSMA8	0.00562
ZDHHC12	0.00558
E2F5	0.00545
PARVG	0.00513
PCDHA5	0.00421
KPTN	0.00404
ELF4	0.00332
KRTAP12-3	0.00295
EHMT2	0.00279
ALG8	0.00241
FAM210B	0.00165
ZCCHC9	0.00142
FTSJ1	0.0011
AADACL4	0
ASIC5	0
ACR	0
ADAM30	0
ADAMTSL3	0
ADCY5	0
AGR3	0
ALX1	0
ALX3	0
ANKRD53	0
APCS	0
APOC3	0
APOF	0
ARMS2	0
ARR3	0
BACH1	0
BFSP2	0
BMP3	0
BSPH1	0
BTBD8	0
C11orf96	0
C12orf54	0
C16orf89	0
GCSAML	0
C1orf185	0
C1orf220	0
C2orf78	0
C2orf81	0
EFCAB12	0
C3orf79	0
METTL24	0
CCDC170	0
C8B	0
C8orf22	0
C8orf74	0
C9orf173	0
CC2D2B	0
CCDC70	0
CCIN	0
CCL15	0
CCL18	0
CCL26	0
CCR7	0
CEACAM22P	0
CHST5	0
CHST8	0
CLDN17	0
CLEC14A	0
CLUL1	0
CNTN6	0
COL27A1	0
COL28A1	0
CRYBB3	0
CRYM	0
CST2	0
CXorf65	0
CYP11B2	0
CYP27C1	0
DCHS1	0
DDIT4L	0
DEFB112	0
DGAT2L6	0
DHH	0
DOCK3	0
DPYS	0
DUSP15	0
DUSP27	0
DYDC1	0
ENTHD1	0
EXTL1	0
F13B	0
FAM110D	0
FAM132A	0
FAM151B	0
FAM178B	0
FAM187B	0
FASN	0
FCER1A	0
FCER2	0
FKBP6	0
FLJ42393	0
FSHR	0
FSTL5	0
GLT6D1	0
GLYATL1	0
GML	0
GNG8	0
GNGT2	0
GPR141	0
GPR146	0
GPR152	0
GPR179	0
GYS2	0
HIGD1C	0
HIST1H3E	0
HIST2H2BC	0
HOXC12	0
HOXD13	0
HSD3B2	0
HTR3D	0
IGSF5	0
IL27	0
IL3RA	0
IL9	0
IMPG1	0
INSL4	0
ITGB7	0
KCNH4	0
KCNK12	0
KCNK13	0
KCNQ1OT1	0
KDM4D	0
KLRC4	0
KRT32	0
KRT39	0
KRT73	0
KRTAP1-3	0
KRTAP13-1	0
KRTAP13-2	0
KRTAP22-2	0
KRTAP2-4	0
KRTAP25-1	0
KRTAP5-3	0
KSR2	0
LALBA	0
LCP2	0
LDLRAD1	0
LGALS2	0
LGI1	0
LGR6	0
LHX3	0
LHX9	0
LIME1	0
LINC00346	0
LIPJ	0
LOC100288842	0
LOC389705	0
LONRF2	0
LOXL4	0
LPCAT4	0
LRRC20	0
LRRIQ4	0
LY86	0
MMEL1	0
MMP12	0
MNDA	0
MRPL49	0
MS4A12	0
MTNR1A	0
MYLK2	0
NANOGNB	0
NAT8	0
NCF4	0
NEK5	0
NEUROG3	0
NKX6-1	0
NLRP9	0
NMBR	0
NYAP2	0
OMP	0
OR10AD1	0
OR14A16	0
OR1I1	0
OR1N2	0
OR2A12	0
OR4A47	0
OR4K13	0
OR51I2	0
OR52E8	0
OR52H1	0
OR52W1	0
OR5AU1	0
OR6C74	0
OR6C76	0
OR6N2	0
OTP	0
PASD1	0
PCDHB15	0
PCDHB16	0
PLCL2	0
PLCXD3	0
PMS2	0
PNLIPRP2	0
POF1B	0
PRAMEF2	0
PRB3	0
PRB4	0
PREX1	0
PRKACG	0
PRSS55	0
PSCA	0
PXDNL	0
RAD21L1	0
RAD9A	0
RAG2	0
RASGRP2	0
RBM41	0
RFPL1	0
RSPO3	0
S100G	0
SAMD7	0
SCGB2A2	0
SH3RF3	0
SIRPD	0
SLC14A2	0
SLC25A31	0
SLC35F3	0
SLC5A4	0
SLC6A16	0
SLFN14	0
SNHG11	0
SPACA4	0
SPINK4	0
SPOCD1	0
STX19	0
TAS2R60	0
TBC1D3P5	0
TDO2	0
TMEM95	0
TMSB15A	0
TRHR	0
TSNARE1	0
TSNAXIP1	0
TTC30B	0
TTLL6	0
UGT2B7	0
UNC93B1	0
VPREB1	0
VPS16	0
WDR88	0
WNK3	0
ZAR1L	0
ZCCHC18	0
ZNF382	0
ZNF430	0
ZNF550	0
ZNF589	0
ZNF683	0
ZNF780B	0
ZNF79	0
ZNF833P	0
DNAJA1P5	0
HLA-DPB2	0
LOC149950	0
RSPH10B2	0
SAA2	0
TNFSF12	0
TRIM34	0
TTTY11	0
DHX32	-0.0019
LYRM5	-0.00215
DPP3	-0.00245
PFDN1	-0.0042
TCEAL3	-0.0043
VLDLR	-0.00446
COMMD1	-0.00467
NAE1	-0.0057
PSMD4	-0.006
STAMBPL1	-0.00627
MFSD3	-0.00632
C7orf72	-0.00635
GMPPB	-0.00638
ARHGEF17	-0.0069
NOM1	-0.00722
QSOX1	-0.0082
CTR9	-0.00854
MT1E	-0.0089
SFTA2	-0.00898
ANKRD27	-0.00941
NLRP6	-0.00977
CHMP2A	-0.0106
PGPEP1L	-0.01076
BRD7	-0.01082
TSSC1	-0.0112
NUDC	-0.0113
TRIML2	-0.01131
PDE6H	-0.01202
MOB3A	-0.01224
PCBD1	-0.0137
AVEN	-0.01375
C8orf76	-0.01398
WFIKKN1	-0.01399
DUSP23	-0.01429
NAA35	-0.0144
NECAB3	-0.0147
CETN2	-0.0148
OR13C3	-0.01498
LCTL	-0.01504
NUDT18	-0.01541
PRSS42	-0.01574
C1orf122	-0.016
TTC28	-0.01657
ITLN1	-0.01664
PMM1	-0.01665
COPS7B	-0.01684
MLLT3	-0.01704
LHFPL5	-0.0171
CYP2A13	-0.01741
VRTN	-0.01767
UBE2E2	-0.0182
ZFP30	-0.01835
PDILT	-0.01835
DCTN1	-0.01835
TTTY14	-0.01835
S1PR5	-0.01874
UGP2	-0.0191
TMEM179B	-0.01922
SMIM7	-0.01963
APOBEC3D	-0.01986
CDV3	-0.02002
SNORD15B	-0.02012
JOSD2	-0.02043
DHX15	-0.0207
RNF125	-0.0209
PAFAH1B3	-0.0213
PITPNC1	-0.0223
LINGO4	-0.02258
TRAPPC5	-0.0226
KIR2DS4	-0.02282
GTF2E1	-0.02322
TDRD10	-0.02339
ATP13A1	-0.0235
ZFP82	-0.02376
FAM205A	-0.02378
JUP	-0.0242
NUP133	-0.02427
SEC23B	-0.0248
GLMN	-0.02489
USP5	-0.02493
POU3F2	-0.02499
KATNA1	-0.02502
KCTD1	-0.02517
MINOS1	-0.02537
C2orf76	-0.02552
GPR31	-0.02553
TMEM155	-0.02577
MUC16	-0.02585
OR1J1	-0.02587
COL20A1	-0.02597
ADRA2A	-0.02633
ITPRIPL1	-0.02633
C22orf46	-0.02643
TMEM126A	-0.0265
LRTM1	-0.02678
REG1B	-0.02681
LAD1	-0.02712
CD180	-0.02763
FCGBP	-0.0278
TIGD6	-0.0278
WRN	-0.02823
SLC5A10	-0.02892
KRBA1	-0.02893
NDUFA12	-0.0291
C16orf90	-0.02914
E2F1	-0.0292
APOH	-0.02926
CEBPB	-0.0294
MUC17	-0.02984
GPR87	-0.03
HIST1H2AH	-0.03026
ADCK4	-0.03086
KLRC1	-0.03092
SHPK	-0.03106
VDAC2	-0.0314
MRFAP1L1	-0.0315
IMPG2	-0.03184
TFAP2D	-0.03184
MUC7	-0.03185
KCNF1	-0.03202
OR52B2	-0.03202
C1orf226	-0.03208
GDF10	-0.03209
LINC00671	-0.03209
LINC00272	-0.03231
OR5K4	-0.03231
TMC1	-0.03232
DSCR10	-0.03273
CYTH3	-0.03274
FAM47B	-0.0328
OR2W1	-0.0328
TARP	-0.03329
PRDX1	-0.0334
TRAM1L1	-0.0335
C7orf69	-0.03352
CSRP2	-0.03352
APOC2	-0.03377
CXorf21	-0.03377
METTL21C	-0.03377
SLC7A3	-0.03378
NAT2	-0.03378
COX8A	-0.0338
RBM4B	-0.03385
S100A2	-0.0339
C12orf57	-0.0339
WDR72	-0.03401
BNIP3	-0.03427
FAM26D	-0.03427
ACSM1	-0.03428
CHIT1	-0.03428
AP3S1	-0.0343
OR2T1	-0.03478
PLEKHH1	-0.03478
IL5	-0.03478
MS4A13	-0.03478
FIGLA	-0.03478
IPMK	-0.03478
ZFP2	-0.03479
CBX1	-0.0348
HMGN1	-0.0348
ANAPC10	-0.03496
PQLC1	-0.03515
C1orf141	-0.03529
CD247	-0.03529
CLEC4A	-0.0353
POU3F4	-0.0353
ZNF716	-0.03537
C1orf87	-0.03537
ACSF3	-0.03567
OR2F1	-0.03581
KLRC2	-0.03581
TAS2R14	-0.03581
SLC26A3	-0.03582
PCDHAC1	-0.03605
PIGO	-0.03606
LRR1	-0.03608
SFRP5	-0.03633
SFTA3	-0.03633
ATXN3L	-0.03634
PAGE1	-0.03634
SHC3	-0.03634
COX7C	-0.0365
TIMMDC1	-0.0365
MTA3	-0.03655
TRABD2A	-0.03674
HGFAC	-0.03674
ISL2	-0.03674
DEFB114	-0.03686
DRD5	-0.03686
OR8H3	-0.03686
REG3A	-0.03686
SPDYE3	-0.03686
SPINK9	-0.03686
UNC79	-0.03686
TIFAB	-0.03686
ZNF721	-0.03688
PALB2	-0.03715
VAV1	-0.03727
HPD	-0.03739
APOBEC1	-0.03739
C11orf53	-0.03739
IDUA	-0.03741
CCL16	-0.03741
SLC7A10	-0.03741
SERTAD4	-0.03742
AVPR1B	-0.03744
LRRC24	-0.03748
OR9I1	-0.03782
RNF113A	-0.0379
MYOD1	-0.0379
HS3ST6	-0.03792
OR13C9	-0.03792
LOC100499484	-0.03792
FSCB	-0.03792
TMEM74	-0.03792
MRGPRF	-0.03792
TEX29	-0.03813
ZNF738	-0.03813
KDELC2	-0.03822
SRRM5	-0.03845
C12orf50	-0.03846
DEFB123	-0.03846
GIPR	-0.03846
NEURL2	-0.03846
KRTAP2-2	-0.03846
SCGB1D4	-0.03846
CRISP2	-0.03882
ZNF124	-0.03883
STRADB	-0.0389
GABRB1	-0.03899
NDP	-0.03899
SNORA70B	-0.039
TTC29	-0.039
NPHS2	-0.03901
KRTAP10-9	-0.03919
UBL4A	-0.03922
SLC38A5	-0.03927
SHISA6	-0.0393
CHST14	-0.03937
ANGPTL7	-0.03951
LHX2	-0.03952
GUCY2C	-0.03953
CCDC158	-0.03953
KCNJ8	-0.03953
SLC9A3	-0.03953
ZNF684	-0.03953
AP1G2	-0.03984
GEMIN6	-0.03984
C12orf60	-0.04
ZNF524	-0.04
HMGN2P46	-0.04006
SCG2	-0.04006
UNC93A	-0.04006
ZNF233	-0.04006
GTF2IRD2B	-0.04007
KRT2	-0.04007
RDH8	-0.04007
KCNE2	-0.0402
ANAPC13	-0.0403
RPL10L	-0.04056
ATP4B	-0.04059
SYT3	-0.0406
TAS2R1	-0.0406
TBCA	-0.0406
TTC24	-0.0406
PRSS45	-0.0406
PRDX5	-0.0406
CA11	-0.04085
KLHL30	-0.04086
C6orf223	-0.04087
GPR173	-0.04087
RASSF3	-0.04087
REM1	-0.04087
TRUB2	-0.0411
GTSF1	-0.04112
FAM218A	-0.04112
PPP1R9A	-0.04112
SCGB2A1	-0.04112
CDH5	-0.04113
LINC00474	-0.04113
OR13C5	-0.04113
PIWIL3	-0.04113
SNORA70C	-0.04114
FBXO27	-0.04115
NOSIP	-0.04131
DACH1	-0.04164
MSS51	-0.04164
BMP7	-0.04165
IBSP	-0.04165
PSD2	-0.04165
SPEF1	-0.04165
UCP1	-0.04165
C3orf30	-0.04165
LCA5L	-0.04165
PNMT	-0.04165
ENTPD8	-0.04179
MYBPH	-0.04197
TET3	-0.04202
SCAF4	-0.04208
FNDC1	-0.04216
HMGB4	-0.04216
NGRN	-0.04216
OR2K2	-0.04216
PCP4L1	-0.04216
C4orf22	-0.04217
C7orf61	-0.04217
GABRG3	-0.04217
BAHCC1	-0.04238
STT3A	-0.0425
SLC26A8	-0.04267
TRIM48	-0.04267
GPR137C	-0.04268
LBP	-0.04268
OR11A1	-0.04275
OR11G2	-0.04275
RFNG	-0.04279
HEMK1	-0.04281
DNAJC7	-0.0429
PPM1G	-0.04292
RUFY1	-0.04299
CPNE9	-0.04315
APC2	-0.04317
C9orf43	-0.04317
NEUROG1	-0.04317
PGBD2	-0.04317
ZBBX	-0.04317
LECT1	-0.04317
PTPRQ	-0.04323
ASPHD2	-0.0433
NGFRAP1	-0.0433
PADI3	-0.04332
TMEM74B	-0.04339
RPRM	-0.04339
GPX1	-0.0435
RNASE12	-0.04365
TBR1	-0.04366
PCDHA9	-0.04366
MYO1G	-0.04378
OR1D2	-0.04397
GCGR	-0.04408
FAM71F2	-0.04412
RGAG4	-0.04412
ELFN1	-0.04412
CETP	-0.04413
HOXC8	-0.04413
TNFSF14	-0.04413
KRT36	-0.04432
STBD1	-0.04453
ANKRD1	-0.04458
TDRD12	-0.04458
OR4D11	-0.04458
GUCY2F	-0.04459
GGT5	-0.04498
ZNF678	-0.04501
ADCY8	-0.04502
PDZD9	-0.04502
AACSP1	-0.04502
CATSPER4	-0.04503
C10orf95	-0.04513
ZSWIM5	-0.04521
DENND4B	-0.04526
CC2D1A	-0.04542
CELF5	-0.04543
OR2AT4	-0.04543
TBX22	-0.04543
ACVRL1	-0.04543
OR4D5	-0.04544
TREH	-0.04544
DCLRE1A	-0.04569
DND1	-0.04569
SCGN	-0.04583
TCEAL5	-0.04583
PI15	-0.04588
KRTAP6-3	-0.04596
SCARF1	-0.04596
FLNC	-0.04619
ZNF493	-0.04619
ARHGAP15	-0.0462
ARMC2	-0.04624
EPN1	-0.04624
TSPAN2	-0.04624
MUSTN1	-0.04624
TSR2	-0.04633
GADD45GIP1	-0.0464
KRTAP19-7	-0.04642
BPI	-0.04642
ATP8A1	-0.04653
HAO2	-0.04653
MORN5	-0.04653
KRBA2	-0.04653
OR6C4	-0.04653
SOX5	-0.04654
TBC1D17	-0.04654
LOC220729	-0.04661
CACNG3	-0.04661
FIGNL2	-0.04661
TXLNB	-0.04661
ITPA	-0.0467
CHCHD2	-0.0468
HIST1H2AA	-0.04684
SPTA1	-0.04684
OSTCP1	-0.04684
LINC00472	-0.04694
PCDHB8	-0.04694
SELV	-0.04694
GTF3C2	-0.04695
TSGA10IP	-0.04695
CAPN14	-0.04695
KIAA1755	-0.04712
MAEL	-0.04712
NKX2-8	-0.04712
PRDM14	-0.04712
SFPQ	-0.04712
HIST1H2BM	-0.04712
JPH3	-0.04712
TMEM229A	-0.04712
GRAPL	-0.04712
ZFP37	-0.04712
KCNG2	-0.04714
C1QTNF6	-0.04717
MBTPS2	-0.04723
OR6B1	-0.04723
RNASE3	-0.04723
CATSPERB	-0.04736
P2RY1	-0.04736
ZNF736	-0.04736
PHF8	-0.04736
TAL2	-0.04736
ERC2-IT1	-0.04736
PARVB	-0.04747
PIWIL1	-0.04747
HSD52	-0.04747
NRF1	-0.04748
CAMK1G	-0.04756
FAM160A1	-0.04757
SLC10A4	-0.04757
DGCR8	-0.04767
GTF2I	-0.04767
HOXD4	-0.04767
NDUFB8	-0.0477
CDH8	-0.04773
PNMAL2	-0.04773
PYGO1	-0.04773
FREM1	-0.04773
OR2B11	-0.04773
ZNF132	-0.04773
ARHGAP20	-0.04776
HSP90AB1	-0.0478
KRT82	-0.04782
RPUSD2	-0.04785
ATP6V1G3	-0.04786
ENTHD2	-0.04786
SPAG8	-0.04786
PATE3	-0.04792
PLVAP	-0.04792
RNF186	-0.04792
CLDN3	-0.04794
CYP2E1	-0.04794
ANO8	-0.04794
MEPE	-0.04794
NOX1	-0.04794
PDZD4	-0.04795
GABRQ	-0.04798
OR4K2	-0.04798
RBPJL	-0.04798
TSHB	-0.04798
ZBTB25	-0.04821
KRTAP5-7	-0.04825
CCDC157	-0.04829
MRGBP	-0.04846
GLTPD2	-0.04887
GRPEL1	-0.0489
TOB2	-0.04906
LMAN2	-0.0492
PLD2	-0.04924
XPA	-0.04933
INIP	-0.04985
DEFB116	-0.04991
TUBA3C	-0.04997
ZNF420	-0.05034
AOC2	-0.05035
SLBP	-0.05105
CTSK	-0.05116
RASD2	-0.05124
FAM53C	-0.05149
MRPL54	-0.05155
LRSAM1	-0.05157
RIMS4	-0.05212
AAMP	-0.05216
ALDH1B1	-0.05217
RHOT1	-0.0522
ADCK5	-0.05221
CCDC103	-0.05221
LTB4R2	-0.05221
SIGLEC14	-0.05222
KIF12	-0.05232
SLC46A3	-0.05258
CYB5A	-0.05262
ARSI	-0.05322
TMPRSS13	-0.05323
PFDN5	-0.0538
PREP	-0.0539
PRRX2	-0.05392
TBX10	-0.05406
H2BFWT	-0.05419
UTP6	-0.0543
INPP5K	-0.05442
CHRM3	-0.05492
PPP2R2A	-0.0553
SNCG	-0.05545
TMEM196	-0.05613
NMB	-0.05617
MRPS23	-0.0563
NIF3L1	-0.0566
ZDHHC6	-0.05663
C19orf33	-0.0572
GTF2A1	-0.05735
ASPA	-0.05768
ADRM1	-0.05775
LOC154761	-0.058
C16orf74	-0.05817
OR1D5	-0.05846
SETD1A	-0.05877
LRCH4	-0.05877
KRTAP12-4	-0.05887
XRRA1	-0.05956
FCAMR	-0.05959
SFXN5	-0.0598
ACPT	-0.06008
NUP62	-0.06047
PRPF39	-0.06081
OR8D2	-0.06114
TAAR2	-0.06114
ART4	-0.0612
SPSB3	-0.06122
SCO1	-0.06122
ISCA1	-0.06124
LTV1	-0.06128
TMEM107	-0.06144
TP53TG5	-0.0616
GUK1	-0.0616
GPBP1L1	-0.0619
CYP4Z1	-0.06231
SLC26A10	-0.06233
UCK1	-0.06233
ASB12	-0.06233
QRFP	-0.06286
ENOPH1	-0.0629
RPL26	-0.0629
RPL35	-0.0629
SLC28A2	-0.06306
IP6K3	-0.06311
PMCHL2	-0.06322
TIMD4	-0.06322
ZDHHC19	-0.06323
HAPLN4	-0.06355
NHLH1	-0.06355
LZIC	-0.06377
OR52K2	-0.06416
C6orf10	-0.06416
HIST1H4L	-0.06416
UBAC1	-0.06437
NFRKB	-0.06451
TAC4	-0.06475
DUOX2	-0.06481
SLCO4A1	-0.06481
SPINK8	-0.06481
ZNF768	-0.06482
ELMO3	-0.06482
PRSS21	-0.0649
ESRRB	-0.06511
PLCZ1	-0.06511
MID1IP1	-0.06516
UBB	-0.0653
RNASE13	-0.0654
PRCC	-0.06553
SLC45A2	-0.06566
OR10A2	-0.06567
HIST1H4H	-0.06577
ATHL1	-0.06591
HNRNPUL2	-0.06597
DAGLA	-0.06607
DUSP21	-0.06607
SLC9C2	-0.06608
FUT11	-0.06608
PRKAR2B	-0.06608
ZNF548	-0.06608
OR51V1	-0.06627
LAMTOR1	-0.0663
IMP3	-0.0664
CELSR1	-0.06648
HERC2P9	-0.06649
SGPL1	-0.06651
PAK3	-0.06696
FZD3	-0.06705
CELP	-0.06705
TEX9	-0.06705
FAM43B	-0.06706
TNFRSF9	-0.06706
KCNN2	-0.06706
MYOZ2	-0.06706
GRAMD4	-0.06723
CIC	-0.06735
F2R	-0.06737
PRADC1	-0.06755
PURB	-0.06756
WFS1	-0.06786
NPHP1	-0.06798
AVP	-0.06801
HFE2	-0.06801
AGXT2	-0.06805
C10orf131	-0.06805
GPR88	-0.06805
PSMC6	-0.06805
C1orf146	-0.06805
OR10J3	-0.06805
OR7C1	-0.06805
ASCC2	-0.06808
PSMB5	-0.0684
ARL9	-0.06863
LRWD1	-0.06863
HID1	-0.06868
KLHDC2	-0.0687
LYL1	-0.0688
MAP2K2	-0.06901
OR5M3	-0.06906
RNASE2	-0.06906
CNIH4	-0.0691
MRPL44	-0.06926
OGFOD1	-0.06929
TMEM147	-0.0694
ZNF263	-0.06948
FJX1	-0.0696
ZNF343	-0.0697
CCDC66	-0.07002
CATSPER3	-0.07003
SH2D1B	-0.07003
TMED6	-0.07003
FAM221B	-0.07006
FABP2	-0.07007
SDHAP3	-0.07007
GFOD2	-0.07007
2022-09-03	-0.07007
FOXB1	-0.07008
QRFPR	-0.07008
OR51B2	-0.0702
TMEM203	-0.07044
SLC25A40	-0.07047
PSMD11	-0.0705
JAM3	-0.07053
SELP	-0.07055
RAB25	-0.0706
CCNB3	-0.07074
DEPDC4	-0.07075
C1RL-AS1	-0.07075
RSPRY1	-0.07104
NSDHL	-0.07108
DGUOK	-0.0711
PF4	-0.0711
POM121L2	-0.0711
HNRNPCL1	-0.0711
C11orf88	-0.0711
SRL	-0.0711
ADAMTS7	-0.07111
TACR2	-0.07111
MTNR1B	-0.07118
NIPAL1	-0.0712
OR10G3	-0.07135
FASTKD1	-0.0715
C7orf49	-0.07183
IPO8	-0.07206
OR5R1	-0.07214
TAS2R41	-0.07214
FAM186B	-0.07215
FGF7	-0.07215
FBXL22	-0.07215
LPAR3	-0.07223
DUSP8	-0.07227
DONSON	-0.07239
UROC1	-0.07251
IDNK	-0.07253
GLT1D1	-0.07253
FZD6	-0.0727
DEFB119	-0.07279
GOLGA7B	-0.07279
IAH1	-0.07279
ARHGDIG	-0.07299
ZNF251	-0.07301
GTPBP8	-0.0731
HIST1H2BB	-0.07319
SNAP25	-0.07319
ANGPTL6	-0.07365
QDPR	-0.0737
FLJ33534	-0.07388
RAX2	-0.07392
ATF1	-0.07396
SLC27A4	-0.07411
PPP3R2	-0.07425
RAMP2	-0.07425
ZNF479	-0.07425
DBX2	-0.07425
SPATA31C2	-0.07425
KCNA4	-0.07425
TDRD9	-0.07425
TLR7	-0.07425
KIR2DL3	-0.07425
TEX12	-0.07426
B4GALNT2	-0.07443
ZFP62	-0.07455
MIER2	-0.0747
BRICD5	-0.07476
ASB10	-0.07483
ARHGAP36	-0.07516
OPRD1	-0.07516
FAM126A	-0.07524
CHRM2	-0.07531
DCC	-0.07531
NPBWR2	-0.07531
PRR23A	-0.07531
TAS2R42	-0.07531
LRRC32	-0.07532
SSX5	-0.07532
TXNDC2	-0.07532
C12orf40	-0.07532
HDC	-0.07532
RPS27	-0.0755
KRTAP4-9	-0.07556
NPVF	-0.07556
ELAC2	-0.0758
C19orf38	-0.07588
GPR18	-0.07624
NKX6-2	-0.07625
OR3A2	-0.07638
ST6GAL2	-0.07638
GALNT5	-0.07639
STK36	-0.0765
SAMD11	-0.07651
RASSF9	-0.07683
ZNF205	-0.07687
CASC2	-0.07695
ADAM29	-0.07734
IFNA17	-0.07745
SPANXN2	-0.07745
OR4L1	-0.07745
SNORA58	-0.07745
CWC22	-0.07745
CES5A	-0.07746
HCRTR2	-0.07746
DNTT	-0.07746
LRRC66	-0.07746
LY6G6F	-0.07746
KIAA0922	-0.07756
ZNF236	-0.07764
ETHE1	-0.0781
ZNF32	-0.07825
FBXO32	-0.07826
SNORA5A	-0.07842
RPL34	-0.0785
CPXM1	-0.07852
FMR1NB	-0.07852
GRM7	-0.07852
OR7G3	-0.07852
TFF3	-0.07852
HRH4	-0.07853
XIRP2	-0.07853
ENHO	-0.07868
PFN3	-0.07884
PCSK4	-0.07896
PSMB6	-0.079
TBCK	-0.07902
TCF23	-0.07902
PPID	-0.07922
PSPN	-0.07933
NAPSA	-0.07945
GFI1B	-0.07959
BTN1A1	-0.07959
CKMT2	-0.07959
MYO18B	-0.07959
OR52A1	-0.07959
PDC	-0.07959
EYA1	-0.07959
ZNF554	-0.0796
TNFRSF4	-0.07961
TBX21	-0.0797
TTLL3	-0.0797
OR2A5	-0.07971
MAK	-0.07971
CCDC74B	-0.08044
UQCR10	-0.0805
PRSS50	-0.08066
BPIFB2	-0.08066
CCDC162P	-0.08066
FOXN4	-0.08066
LINC00652	-0.08066
LRRC19	-0.08066
FAM209A	-0.08066
MAGEA1	-0.08067
RHOXF1	-0.08073
HSF1	-0.08104
MGARP	-0.08108
GLI1	-0.08141
SCARNA10	-0.08141
PYGL	-0.0816
RAB10	-0.0817
OTOL1	-0.08172
PSD	-0.08172
LINC00311	-0.08172
GPR119	-0.08172
TAS2R40	-0.08172
ARMCX4	-0.08173
PELI2	-0.08173
PRTG	-0.08173
JAGN1	-0.0819
IFT27	-0.08191
TMEM230	-0.0822
DTX1	-0.0823
KCNS1	-0.08239
NDUFAB1	-0.0824
PSG7	-0.0824
TGIF1	-0.08257
FAM86B3P	-0.08262
HIST1H3C	-0.08277
LGALS4	-0.08277
MARCO	-0.08277
OCLM	-0.08277
TMEM233	-0.08277
TNP2	-0.08278
ABO	-0.08278
LARS2	-0.08314
UBE2G1	-0.08342
MOS	-0.08349
HIST3H2A	-0.08351
PLK3	-0.08355
PLA2G12B	-0.0837
DSCAML1	-0.08381
CEND1	-0.08381
NR6A1	-0.08381
RNF34	-0.08382
HAUS1	-0.08388
CCDC174	-0.08388
SRRD	-0.08409
GSTZ1	-0.08439
POLR2B	-0.0846
PLGRKT	-0.0847
BARX1	-0.08482
OR52N5	-0.08483
FABP12	-0.08483
IRGM	-0.08483
ASB18	-0.08484
FABP1	-0.08484
OR56A5	-0.08484
MGC45922	-0.08484
CHD5	-0.08485
SMYD2	-0.0849
SFMBT2	-0.08496
KCNIP1	-0.08497
MAP1LC3C	-0.08497
DHX40	-0.08506
PRDX3	-0.0852
FAM215A	-0.08565
NKRF	-0.08569
ETV3L	-0.08575
SLC19A2	-0.08575
C1orf228	-0.08584
HIST1H1T	-0.08584
OR8A1	-0.08584
FAM9A	-0.08584
HGD	-0.08584
SIGLEC9	-0.08585
CGNL1	-0.08585
E4F1	-0.08604
EPHB6	-0.08611
KRTCAP3	-0.08616
FOXR1	-0.0862
RBM8A	-0.0862
SURF6	-0.08638
FAM57A	-0.08645
CCDC154	-0.08663
ZNF682	-0.0868
SPATA32	-0.08682
GGTA1P	-0.08682
HIST1H3A	-0.08683
KCTD7	-0.08683
SKAP1	-0.08683
TMEM163	-0.08683
SNX11	-0.08727
GJD4	-0.08744
SPHKAP	-0.08744
CEP72	-0.08762
PSMB1	-0.0877
CCDC28A	-0.08772
MAB21L3	-0.08778
PIWIL2	-0.08778
HIST1H4F	-0.08778
LYPD4	-0.08778
NPTX2	-0.08778
OTOP3	-0.08778
LINC00597	-0.08778
ECT2L	-0.08778
TMEM164	-0.08778
CCDC144A	-0.0878
EIF2B2	-0.0878
COMMD3	-0.0882
OR2M2	-0.08849
VWCE	-0.08849
FOXE1	-0.0885
TEX37	-0.08861
PDS5B	-0.08861
CUBN	-0.0887
ADAM3A	-0.0887
ATP5L2	-0.08871
GCK	-0.08871
RNF133	-0.08871
TBC1D28	-0.08871
GRID2	-0.08871
PKD1L3	-0.08871
ZNF649	-0.08906
ZNF689	-0.08911
ZNF23	-0.08952
OR1B1	-0.08955
BDKRB2	-0.0896
DDX17	-0.0896
DMRTB1	-0.0896
EDNRB	-0.0896
HSD3B7	-0.0896
CLEC18B	-0.0896
HKDC1	-0.08998
MBL2	-0.08999
NFKBIL1	-0.09008
ANKRD34A	-0.09012
FBXL5	-0.0902
CPNE5	-0.09035
CXCR6	-0.09045
CYSLTR1	-0.09045
GPR65	-0.09045
ABHD12B	-0.09045
SCIMP	-0.09045
KRTAP6-2	-0.09045
SFTPD	-0.09045
EBP	-0.0905
RGS10	-0.0905
CHMP4C	-0.09055
GLIPR1L1	-0.09084
ARHGAP42	-0.09125
TAS2R8	-0.09125
SOGA3	-0.09126
DKK2	-0.09126
ICK	-0.09126
LRRC55	-0.09126
SNAI3	-0.09126
TTTY13	-0.09126
UNC13A	-0.09126
UROD	-0.0914
MALSU1	-0.0915
CITED1	-0.09177
PIGU	-0.09184
LRIG2	-0.09189
CSNK1G2	-0.09193
C12orf71	-0.09202
EMX1	-0.09202
GOT1L1	-0.09202
MPPED2	-0.09202
ERMAP	-0.09202
SYNGR4	-0.09203
GRIK5	-0.09221
MESP2	-0.09249
HOXA1	-0.09254
ASB14	-0.09272
CA9	-0.09272
LY6G6D	-0.09272
PM20D1	-0.09273
RRP15	-0.09284
CLDN8	-0.09284
IGLON5	-0.09285
MYH15	-0.09287
PMPCA	-0.0929
PSAPL1	-0.09297
ZNF253	-0.09297
DBI	-0.093
MAN1B1	-0.09303
TEX2	-0.09305
BLCAP	-0.0932
GLRX2	-0.09336
AKR1E2	-0.09337
MSC	-0.09338
MYO7B	-0.09338
OR10H2	-0.09338
C7orf65	-0.09338
FAM3D	-0.09338
SNORA19	-0.09355
CPA5	-0.09356
OR10G2	-0.09356
PTCHD3	-0.09383
C15orf41	-0.09387
KRTAP10-2	-0.09396
OR2B3	-0.09396
C20orf173	-0.09397
HIST1H3B	-0.09399
FGF20	-0.09414
C3orf36	-0.09418
E2F2	-0.09418
GPR157	-0.09425
ABCG8	-0.09431
LINC00310	-0.09437
KRT17	-0.0944
OXT	-0.09442
EXOC3	-0.09447
CLRN3	-0.09448
MUC4	-0.09448
C1orf189	-0.09448
RNF144B	-0.09449
NCR2	-0.0947
C16orf45	-0.09471
LYPD2	-0.09471
MED12	-0.09471
PSG8	-0.09471
ZMAT1	-0.09471
CKAP5	-0.09472
TADA1	-0.09475
RIIAD1	-0.09491
C19orf25	-0.09493
SOHLH1	-0.09493
TCTE1	-0.09493
RADIL	-0.09496
PPP1CA	-0.095
PTRH1	-0.095
FFAR2	-0.09502
USP11	-0.09502
LIN7C	-0.09509
GCNT7	-0.09514
APAF1	-0.09515
GNAT3	-0.09515
PDK3	-0.09519
SLC4A7	-0.0952
ADIG	-0.0953
OPALIN	-0.0953
PCDHB4	-0.0953
RALGAPA2	-0.0953
ZMYND10	-0.0953
CLSTN2	-0.0953
THEG	-0.0953
TREX2	-0.0953
ZC3H10	-0.0953
BSN	-0.0953
ZNF814	-0.0953
CEBPE	-0.09535
IL12B	-0.09541
ALX4	-0.09541
FAM19A2	-0.09549
FAM27L	-0.09549
NPW	-0.09549
SNX27	-0.09549
WNT6	-0.09549
TM4SF20	-0.09553
ADAM20	-0.09559
GABRA5	-0.09559
HIST1H3J	-0.09559
CNBD1	-0.09559
CRKL	-0.09559
SIGLEC1	-0.09559
PCBP3	-0.09574
ZNF90	-0.09574
FOXH1	-0.0958
INHBB	-0.0958
SYTL2	-0.0958
QPCTL	-0.0958
SPRY3	-0.09589
VSTM5	-0.09589
OR8I2	-0.09589
NUP210P1	-0.0959
CD163	-0.09592
CD200R1L	-0.09592
CACNG6	-0.09592
IHH	-0.09595
MGAT3	-0.09595
SUCNR1	-0.09595
TMEM225	-0.09595
XKR5	-0.09596
CNPY3	-0.09598
NUDT16L1	-0.09605
ZNF835	-0.0963
ZNF565	-0.09633
NPFF	-0.09669
F2RL1	-0.09678
CYLC2	-0.09695
MS4A4A	-0.09696
HCN4	-0.09696
REG1P	-0.09696
TMEM239	-0.09715
PLBD2	-0.09732
LYPD3	-0.09769
PPP1R13B	-0.09793
KATNAL2	-0.09816
NKX2-6	-0.09817
ANAPC4	-0.09827
ASCL4	-0.09839
SPATA22	-0.09839
AGBL3	-0.09839
C15orf43	-0.09839
SLC8A3	-0.09839
TRPC3	-0.09839
XKR4	-0.09839
KRTAP13-4	-0.0984
EHBP1L1	-0.09846
SLC39A5	-0.099
PSMD3	-0.09901
KEAP1	-0.0991
PRMT5	-0.0993
CAMK4	-0.09939
VWA7	-0.0994
CABP1	-0.0997
PENK	-0.0997
LRRC10B	-0.09985
SERPINA13P	-0.09985
TMEM215	-0.09985
TPR	-0.09985
PICK1	-0.09986
TLX1	-0.0999
ATP5S	-0.10058
ATAT1	-0.10089
ALDH16A1	-0.1012
IFNA2	-0.10133
IQUB	-0.10133
LUM	-0.10133
NPY	-0.10133
FAM227A	-0.10133
NEUROD4	-0.10134
CBX3	-0.1015
APOPT1	-0.1015
OR4A5	-0.1016
ZNF470	-0.1016
CDC26	-0.1018
TSPO2	-0.10185
ECHDC3	-0.10189
ADAM11	-0.10207
MYL3	-0.10229
C15orf62	-0.10264
PSG11	-0.10264
ZNF813	-0.10264
KLHL35	-0.10275
CSPG4P1Y	-0.10283
RBP4	-0.10283
SLC6A12	-0.10283
BEND5	-0.10284
PCP4	-0.10284
HMX2	-0.10284
ZSCAN21	-0.10314
RAB34	-0.1032
AP1AR	-0.10341
NCDN	-0.10345
MAD1L1	-0.10348
DHX38	-0.10361
SERPINB12	-0.10373
PEX26	-0.10402
C22orf34	-0.10408
SPA17	-0.10418
OR51T1	-0.10426
H3F3C	-0.10435
OR8D1	-0.10435
SLC26A7	-0.10435
C10orf11	-0.10436
T	-0.10436
OR4F15	-0.10436
UTP11L	-0.1049
RERGL	-0.10514
VAV2	-0.10523
FOXC2	-0.10527
FTSJ3	-0.1053
CCDC28B	-0.10533
ADM	-0.10541
RASSF10	-0.10544
MSX1	-0.10545
CCKBR	-0.10564
COL4A3	-0.10588
LINC00323	-0.10588
NLRP13	-0.10588
KRTAP21-3	-0.10589
BRIP1	-0.10589
BPESC1	-0.10589
DEFB124	-0.10592
OR5P3	-0.10609
ZNF439	-0.1061
MFSD2A	-0.10636
LAMTOR4	-0.1064
GAS6	-0.1067
OR8K5	-0.10682
PLEKHG2	-0.10682
KHDRBS3	-0.10687
SETD5	-0.10714
HEBP1	-0.10718
CDH18	-0.10721
CHST7	-0.10728
PCDH8	-0.10743
ZNF366	-0.10743
MMP27	-0.10744
HEPACAM2	-0.10744
SIGLEC5	-0.10744
TRPM1	-0.10744
CAPN9	-0.10744
OR52E2	-0.10744
PDK2	-0.10744
PRAM1	-0.10744
GPS2	-0.10746
TRMT61B	-0.10755
NOV	-0.10758
LY6G5C	-0.10762
ZYX	-0.10765
UNK	-0.10781
PCSK5	-0.10799
CELSR2	-0.108
SHB	-0.10815
UBE2D4	-0.10823
RAVER1	-0.10824
MFAP4	-0.10825
WDYHV1	-0.10842
PAQR4	-0.10844
TUBG2	-0.10851
SDHA	-0.1087
MIA3	-0.10871
ALDH9A1	-0.10874
NDUFV2	-0.1088
FBXW4	-0.10899
C4orf45	-0.109
CYP8B1	-0.109
GZMB	-0.109
TGM4	-0.109
WDR93	-0.109
FAM76B	-0.10901
KRTAP5-11	-0.10901
MAGEB2	-0.10901
C19orf71	-0.10901
CHN2	-0.10901
CBFA2T3	-0.10905
MS4A2	-0.10908
KIAA1210	-0.10918
FAM63B	-0.10925
ZNF883	-0.10932
MRPS26	-0.10934
CLEC5A	-0.10944
LILRB3	-0.10948
E2F6	-0.10953
DAP	-0.10958
TPI1	-0.1098
SNX17	-0.10994
CHCHD3	-0.1102
MAPKAPK5	-0.11024
RNASET2	-0.1104
PGM1	-0.11052
ISPD	-0.11058
CTRB2	-0.11058
GRIK1	-0.11058
TUBB8	-0.11058
SLC6A1	-0.11059
ABCF3	-0.1106
C19orf73	-0.11062
INVS	-0.11079
LRRC1	-0.11106
KLK5	-0.11111
RFXANK	-0.11126
ZW10	-0.11136
CREB3L4	-0.11142
HIST3H2BB	-0.11143
SLC17A3	-0.11152
PPP1R15A	-0.11167
WDTC1	-0.11174
INHBC	-0.11178
MAEA	-0.1118
C11orf86	-0.11194
CLPP	-0.112
EVX1	-0.11207
APOBEC3H	-0.11217
KMO	-0.11217
MLANA	-0.11217
OR4B1	-0.11217
LILRA3	-0.11217
C7orf33	-0.11217
ABCC9	-0.11218
PTF1A	-0.11218
SCN10A	-0.11218
SERPIND1	-0.11218
SLC6A20	-0.11218
ADRA1B	-0.11218
CRABP1	-0.11228
SPEF2	-0.1123
FBP1	-0.11231
DDX56	-0.11244
LOC643406	-0.11252
C18orf21	-0.11254
C11orf24	-0.11263
MPP6	-0.11283
MUSK	-0.11284
OR2A14	-0.11291
TDRD5	-0.11291
PAPD7	-0.1131
ANKRD50	-0.11317
SENP3	-0.11321
GIMAP5	-0.11321
CHI3L2	-0.11338
PCDHGC5	-0.11338
PHF6	-0.11338
IFT43	-0.1136
CEACAM19	-0.11371
SRFBP1	-0.11376
DLGAP3	-0.11377
KCNJ16	-0.11377
TNR	-0.11377
LRRC43	-0.11377
RABL2A	-0.11378
GRXCR2	-0.11379
TARDBP	-0.1138
TMCO3	-0.1138
OR51B6	-0.11382
GIP	-0.11388
DCTPP1	-0.1139
MRPL27	-0.1139
FAM89A	-0.11398
CATSPERG	-0.11399
GPR162	-0.114
HOXB-AS3	-0.11409
MICU1	-0.1141
LY6H	-0.11428
DCLK3	-0.11438
BHLHE22	-0.11439
PPP1R10	-0.11443
NUP205	-0.1146
PHC2	-0.11461
MFSD12	-0.11468
AXL	-0.11479
TSPO	-0.1148
KRTAP10-8	-0.11485
ZNF645	-0.11496
RPL29	-0.115
TRIM41	-0.11502
DMGDH	-0.11506
VWC2	-0.11506
CLDN25	-0.11506
ALG1L2	-0.11518
SERPINA4	-0.11528
SAMM50	-0.1153
ID2	-0.1153
NRN1L	-0.11537
ADAM7	-0.11537
PKD1L2	-0.11537
DNM1P46	-0.11537
OR1L3	-0.11537
RETNLB	-0.11537
ADAMTS12	-0.11538
PLEK	-0.11538
RXFP4	-0.11538
TBX5	-0.11538
NLRP5	-0.11563
DCST1	-0.1158
SLC4A11	-0.11582
MZT2A	-0.1159
MPV17	-0.1161
C1orf174	-0.11619
DNAJC19	-0.1162
TMEM178A	-0.11626
ERP27	-0.11627
ZNF197	-0.11638
CCDC121	-0.11646
COL25A1	-0.11646
MLIP	-0.11646
MXD1	-0.11646
PLEKHG7	-0.11646
RARS2	-0.11647
FAM96A	-0.11649
PGLYRP1	-0.11656
RNF10	-0.1167
HMGN5	-0.11676
FIBCD1	-0.11682
RNF126	-0.11682
CLDN9	-0.11683
ATP5H	-0.1169
PTH1R	-0.11698
BTBD11	-0.11698
SLC45A1	-0.11698
ATP2B2	-0.11699
FAM124B	-0.11699
KCNH5	-0.11699
SOWAHB	-0.11699
VSIG8	-0.11736
HELT	-0.11736
LAMP1	-0.11748
DPY19L2P2	-0.11754
SOBP	-0.11771
FAM114A2	-0.11774
FNBP4	-0.11803
GDNF	-0.1182
CD37	-0.11824
PPP1R16B	-0.11843
ENPP2	-0.11853
SPP2	-0.11853
BPIFB4	-0.11859
OTOS	-0.11859
TCHHL1	-0.11859
LIMD1	-0.11859
PADI6	-0.11859
CRB1	-0.11859
MEX3B	-0.11859
H2AFY	-0.1186
FGF10	-0.11879
KRT20	-0.11894
MTMR9LP	-0.11895
DDAH2	-0.11905
C19orf45	-0.11914
SERPINA5	-0.11927
GUCY1B3	-0.11951
PARD6G-AS1	-0.11973
GDF9	-0.11973
CSHL1	-0.11998
DNAJC22	-0.11998
OR14J1	-0.11998
SVOP	-0.11998
DECR1	-0.1201
FAM58BP	-0.12015
ZNF181	-0.12015
MS4A6E	-0.12019
DPEP3	-0.12019
ITGAM	-0.12019
OR8G2	-0.12019
PDX1	-0.12019
PRDM13	-0.12019
RERG	-0.12019
SHE	-0.12019
TKTL2	-0.12019
TPPP3	-0.12019
C9orf172	-0.1202
CHTF8	-0.1203
NNAT	-0.12054
GPR78	-0.12057
RRN3	-0.12058
GIMAP7	-0.12058
NPBWR1	-0.12092
SULT1C3	-0.1211
RPAP1	-0.12115
TCEB2	-0.1213
PCDHGA9	-0.12136
CEBPZ	-0.1214
PACSIN1	-0.12141
CCDC84	-0.12161
OTOF	-0.12178
TMIGD1	-0.12178
AGTR1	-0.12179
GBP7	-0.12179
PRL	-0.12179
CCR3	-0.12179
2022-12-01	-0.12179
SYNGAP1	-0.12184
DEPDC5	-0.12184
SRF	-0.12185
ELP6	-0.12187
PCNXL3	-0.12194
HSD17B7	-0.12204
SEC11A	-0.1221
KCNK9	-0.12229
ZNF616	-0.12229
SYT13	-0.12231
SIRPG	-0.12234
OSGIN2	-0.12235
PPIP5K2	-0.12259
SATL1	-0.12259
PLIN5	-0.12267
SLC6A4	-0.12272
ADSS	-0.12273
B3GNT4	-0.12278
SEMA4A	-0.12295
BIN3	-0.1231
TYROBP	-0.1231
PEX7	-0.12332
VAX2	-0.12337
MEIOB	-0.12337
ITLN2	-0.12337
LINC00575	-0.12337
PCDHGB3	-0.12337
MAPK6	-0.12351
ZNF324B	-0.12359
FBXL4	-0.12371
CHD1L	-0.1239
ZACN	-0.12396
PCBP4	-0.12421
CRNKL1	-0.12426
UMPS	-0.12427
HIST1H1D	-0.12456
SLC43A2	-0.12457
IDH3G	-0.12458
ACRBP	-0.12461
EID3	-0.12466
VAMP2	-0.12467
ALB	-0.12478
ZNF16	-0.1249
SCP2D1	-0.12493
GNB3	-0.12493
OR52J3	-0.12493
OR6C70	-0.12493
TAS2R50	-0.12493
GK3P	-0.12493
KCNJ2	-0.12494
LPO	-0.12494
MAGEB16	-0.12494
ZNF596	-0.12494
TMEM69	-0.12495
GJB1	-0.12496
ASAP1	-0.12507
TMEM185B	-0.12524
NACC2	-0.12601
ACTR5	-0.12605
PIEZO2	-0.12646
TDH	-0.12646
SELL	-0.12646
PECAM1	-0.12647
KCNV1	-0.12648
LCT	-0.12648
NFATC2	-0.12648
TMEM8C	-0.12648
WIF1	-0.12648
C1QL2	-0.12648
ZNF630	-0.12648
HMP19	-0.12649
TMSB4Y	-0.12649
TOPAZ1	-0.12649
MYPN	-0.12649
CD300LD	-0.12649
PRSS53	-0.12649
CCDC163P	-0.1265
CAMLG	-0.1265
EPPIN	-0.12691
SLC35A5	-0.12693
OR10S1	-0.12699
SLC4A9	-0.12699
FAM71E1	-0.127
RHBDD3	-0.127
CAPG	-0.127
TARS2	-0.12708
KDM2B	-0.12711
MRPL46	-0.12712
CXCL9	-0.12714
PRODH2	-0.12714
IGSF21	-0.12719
YIPF7	-0.12719
POGK	-0.1273
RTL1	-0.12731
LRBA	-0.12732
TEX19	-0.12749
SSX8	-0.12753
ATP11C	-0.12761
RPL23A	-0.1279
LYZL4	-0.12794
C8orf37	-0.12801
GLIPR1L2	-0.12801
OR6C1	-0.12801
PROL1	-0.12801
CDHR3	-0.12801
DEFB135	-0.12801
ONECUT1	-0.12801
LOC391322	-0.12814
ANO10	-0.12818
FRMD7	-0.12833
LSAMP	-0.12833
ABCC13	-0.12833
ADAMTS8	-0.12834
LINC00466	-0.12834
ACY1	-0.12836
DYRK1A	-0.12852
MEOX1	-0.12865
LRRC47	-0.1288
EBF4	-0.12901
TMEM169	-0.12901
C19orf53	-0.1291
C6orf15	-0.12919
PPP1R8	-0.12942
RAB17	-0.12945
ENO2	-0.12949
MAGEA11	-0.1295
SOX8	-0.1295
C10orf120	-0.1295
CCRL2	-0.1295
OR10K1	-0.1295
SSTR3	-0.1295
APOOL	-0.12964
NR0B1	-0.12964
OR1J4	-0.12964
THOC3	-0.12964
EP400NL	-0.12964
PLEKHB2	-0.12986
SNX30	-0.12999
FAM153C	-0.13002
DOLPP1	-0.13011
KLHL38	-0.13017
PDCL2	-0.13017
WNT1	-0.13017
EVX2	-0.13017
KRT28	-0.13023
HIST1H1A	-0.13024
TAS2R7	-0.13024
TET1	-0.13024
KCNN4	-0.13051
FAM173A	-0.1306
GPATCH1	-0.13088
NDUFA7	-0.1309
ZNF540	-0.13095
GFRA4	-0.13095
IRS4	-0.13095
KIAA1324	-0.13095
MYH3	-0.13095
SLC30A3	-0.13109
PEX10	-0.13121
ODF3L1	-0.13133
ZNF84	-0.13135
ACO2	-0.13135
METTL5	-0.1314
BPIFA1	-0.1318
HEY2	-0.13187
OR1K1	-0.13187
VWDE	-0.13188
ICAM5	-0.13188
ELANE	-0.13189
TRAT1	-0.13189
OR52B4	-0.1319
IL23R	-0.1319
HTRA2	-0.13197
CADM2	-0.13216
OR51I1	-0.13216
PRDM16	-0.13216
ENDOU	-0.13217
SNX31	-0.13217
SLC22A18AS	-0.13219
PRPS1L1	-0.13219
PCOLCE-AS1	-0.1322
DSP	-0.1322
AKAP4	-0.13228
ITGA11	-0.13236
AQP11	-0.13236
TBX18	-0.13236
C11orf40	-0.13236
CHRDL1	-0.13236
NRG2	-0.13236
NRXN3	-0.13236
PHOX2A	-0.13236
TRIM67	-0.13236
CNR2	-0.13237
ARHGEF16	-0.13238
TMEM132E	-0.13239
HNRNPR	-0.1324
CLPSL2	-0.13243
RNF139	-0.13245
SPRYD3	-0.13262
B4GALNT3	-0.13283
LDHAL6A	-0.13284
HLA-DMA	-0.13296
ANKRD20A5P	-0.13311
FAM189B	-0.13323
KCTD13	-0.13332
HNMT	-0.13353
CYP4F24P	-0.13353
OR5C1	-0.13355
AGRN	-0.13372
DCP2	-0.13372
CDH15	-0.13374
FGGY	-0.13391
ZSCAN5A	-0.13399
DIO3OS	-0.13408
HSP90AA6P	-0.13413
FAM217A	-0.13413
LIN28A	-0.13413
GLT8D1	-0.1342
ITM2B	-0.1343
SMUG1	-0.1343
NDOR1	-0.13444
ROM1	-0.13444
TRIM54	-0.13462
CHERP	-0.13466
PRPF8	-0.1347
NPPC	-0.1348
NWD1	-0.13502
REM2	-0.13503
CD36	-0.13503
OR8H1	-0.13503
SEMG1	-0.13503
DPM3	-0.13507
RABEP1	-0.1351
C19orf44	-0.1354
NDUFS3	-0.1354
SCGB2B2	-0.13541
ABCA12	-0.13545
DARS	-0.1355
OR13C2	-0.1355
SLC26A6	-0.13569
DAZL	-0.13592
RPL27	-0.136
OR4K15	-0.13611
RGS21	-0.13611
OXGR1	-0.13612
KLHDC8A	-0.1362
TMEM81	-0.13621
MAGEB6	-0.13627
TNFRSF19	-0.13627
CD53	-0.13627
LRRD1	-0.13627
ZNF257	-0.13627
OR2AE1	-0.13628
OR52N4	-0.13628
RESP18	-0.13628
LSM10	-0.1364
CMKLR1	-0.13653
UBR4	-0.13658
SCAMP5	-0.13665
MCAT	-0.13666
XRCC5	-0.1368
DIRC1	-0.13692
LCK	-0.13716
DOLK	-0.13725
IGF2BP1	-0.13732
CROCC	-0.13744
RCE1	-0.13744
RNF166	-0.13745
GYPE	-0.13745
SORCS3	-0.13745
OR4X2	-0.13745
RPSAP9	-0.13745
MIOX	-0.13746
MPG	-0.1379
HPN	-0.13791
RPS6KL1	-0.13799
FAM150A	-0.13813
SURF2	-0.13852
SIKE1	-0.13853
AMY2B	-0.13855
BCL9	-0.13855
DEFB129	-0.13855
FREM2	-0.13855
ARL5C	-0.13855
PROC	-0.13855
TTC37	-0.13875
RPL30	-0.1388
ALG10B	-0.13894
SCN7A	-0.13909
INO80E	-0.13918
UQCRFS1	-0.1393
C1orf53	-0.13941
MTCH2	-0.1395
FOXD3	-0.13957
OR7G2	-0.13957
SPIB	-0.13957
ARF5	-0.1396
MEGF8	-0.13968
C17orf58	-0.13986
RNF215	-0.13998
CHRNB4	-0.14003
PDE8A	-0.14004
CNTD2	-0.14006
CYSLTR2	-0.14016
KRTAP19-4	-0.14016
OR6K2	-0.14016
ZIC2	-0.14017
ZNF737	-0.14017
SLC25A12	-0.14017
ZBP1	-0.14017
CYP2C19	-0.14049
HOXD1	-0.14049
ROS1	-0.14049
SLC34A3	-0.14049
KCNJ6	-0.14049
PCDHB2	-0.14049
PHACTR1	-0.1405
IL1F10	-0.1405
RPE65	-0.1405
SSNA1	-0.14051
KCTD18	-0.14063
TLE3	-0.14066
BHLHA15	-0.14079
KDM1B	-0.14079
OR5AN1	-0.14079
SYCE2	-0.14079
SMG6	-0.1408
INO80B	-0.14094
DBX1	-0.14099
OR4D9	-0.14099
CLDN19	-0.14129
CPO	-0.14131
OR51Q1	-0.14132
SPRED3	-0.14132
CDO1	-0.14132
SYNPR	-0.14132
KLHL10	-0.14132
NAA16	-0.14132
SNORA53	-0.14133
IFNA16	-0.1415
TREML4	-0.1415
CRIP1	-0.14158
TCEANC2	-0.14158
CD5	-0.14165
PTCH2	-0.14166
KCNG3	-0.14171
ABCC2	-0.14174
NAMPT	-0.14175
NPAS4	-0.14189
LAMB1	-0.1419
RFX6	-0.14205
GPRC5D	-0.14205
NPPA	-0.14205
UPK2	-0.14205
AIRE	-0.14208
CCBL2	-0.14212
C14orf142	-0.1422
CYB5RL	-0.14222
DYNC1I1	-0.14222
IL1RAPL2	-0.14222
SLC51A	-0.14222
RHAG	-0.14222
ZSCAN22	-0.14222
CTSF	-0.14237
ONECUT3	-0.14237
SNORA2A	-0.14237
PPP1R1B	-0.14238
DHX57	-0.14238
SYDE2	-0.14238
LANCL3	-0.14239
OR5T1	-0.14244
NUP50	-0.14247
CDX4	-0.14253
NUP93	-0.1426
TNRC6C	-0.14266
INSC	-0.14266
TMEM202	-0.14266
CNDP1	-0.14267
HOXA3	-0.14284
CPA3	-0.14284
SIRT7	-0.14288
TMEM187	-0.14295
C1orf111	-0.14296
MRGPRX2	-0.14296
OR10T2	-0.14296
ZNF80	-0.14296
SF3A1	-0.14297
CCDC146	-0.14297
DCD	-0.14297
DPPA5	-0.14297
GRPR	-0.14297
MMP24	-0.14297
PLCD1	-0.14297
SREK1	-0.14305
GP9	-0.14306
CADM4	-0.14306
HTR3C	-0.14308
GABRA3	-0.14316
LUZP4	-0.14316
OR11H4	-0.14316
TAAR9	-0.14316
TRIM71	-0.14316
ETV2	-0.14316
SLC5A12	-0.14316
TBKBP1	-0.14316
PRPF31	-0.14333
SGK2	-0.14341
TNFRSF8	-0.14341
CCDC166	-0.14353
GPA33	-0.14353
POU1F1	-0.14353
GABRR2	-0.14353
PTPN5	-0.14354
HGC6.3	-0.14371
HSPA12B	-0.14371
PAK7	-0.14371
APBB3	-0.14371
TLE2	-0.14378
ANGPTL5	-0.14378
FOXR2	-0.14378
MIA2	-0.14378
CLEC1B	-0.14387
KCNA3	-0.14387
LCN10	-0.14387
ZNF302	-0.14388
MAGEE2	-0.14388
CCDC122	-0.14389
SLC51B	-0.14389
DLL3	-0.14394
ZNF518A	-0.14395
ANKRD45	-0.1441
HTR2A	-0.14415
MFNG	-0.14415
PDHB	-0.1442
KCNK15	-0.14422
CBLN1	-0.14429
CLCN2	-0.1443
HP	-0.1443
SLCO1B1	-0.1443
TTLL9	-0.1443
CA4	-0.1443
ENAM	-0.1443
ZMYM4	-0.14435
RP1L1	-0.14458
LUZP1	-0.14465
FBXO39	-0.1447
BABAM1	-0.1448
CYR61	-0.14499
NDUFAF5	-0.145
FBXO18	-0.14504
TRMT12	-0.14511
BAG5	-0.14536
PCDHA13	-0.14538
ACLY	-0.1454
PDCD7	-0.14547
COL10A1	-0.14559
PRG3	-0.14559
TSPAN19	-0.14559
ALG6	-0.14567
FLNB	-0.1457
TIMM23	-0.1457
PLEKHJ1	-0.14572
N4BP3	-0.14584
ZNF766	-0.14603
KCNA1	-0.1461
SAG	-0.14616
RPS13	-0.1462
ZNF57	-0.14626
ELMSAN1	-0.14628
THEMIS	-0.14639
GCG	-0.14639
C17orf47	-0.1464
NOSTRIN	-0.1464
PPP1R42	-0.1464
SHANK1	-0.1464
SLC29A4	-0.1464
WDR54	-0.1465
C7orf57	-0.14653
VBP1	-0.1466
CAPN13	-0.14662
COG5	-0.14672
PAK2	-0.14679
ESRP1	-0.1469
S100A1	-0.14701
RSRC2	-0.14709
EIF2B4	-0.1471
NCLN	-0.14728
FXR1	-0.1473
SSSCA1	-0.1473
TIMM17B	-0.14761
MRPS7	-0.14777
BCAS3	-0.14785
HUS1B	-0.14785
OR5P2	-0.14785
TBC1D21	-0.14798
PHB	-0.148
DRD3	-0.14801
PTRHD1	-0.1482
MPV17L	-0.14821
CCDC151	-0.14826
ZBED5	-0.1483
ZNF14	-0.14835
TMEM190	-0.14836
TIAM2	-0.14836
ALAS2	-0.14851
CASP14	-0.14851
DAOA	-0.14851
KRT25	-0.14851
SLC30A2	-0.14851
MYO1A	-0.14851
AHSP	-0.14858
CST5	-0.14877
CARNS1	-0.14885
RPL6	-0.1489
KCNQ3	-0.14916
PASK	-0.14929
FOXD4	-0.1493
OLR1	-0.14977
KANSL1	-0.14983
SYNM	-0.14986
MRPS31	-0.14988
WDR83OS	-0.15
CIZ1	-0.15002
DZIP1	-0.15002
YAE1D1	-0.15016
BAG3	-0.1502
FANCL	-0.15029
MED22	-0.15035
MRPL22	-0.1504
NT5DC1	-0.15042
NR5A1	-0.15063
FAM49A	-0.15063
FHL5	-0.15063
KIAA1024	-0.15063
OLIG3	-0.15063
LGALS14	-0.15063
SERHL	-0.15063
ZCCHC5	-0.15063
PRKG2	-0.15064
SSTR1	-0.15064
PEX16	-0.15068
CTDSPL2	-0.15073
ITGA3	-0.1509
MOGAT3	-0.15094
TRIM6	-0.15104
GUSBP11	-0.15113
KCTD12	-0.1512
LRRC4C	-0.15123
PWWP2B	-0.15129
SPATA25	-0.15139
MLN	-0.1514
GTSF1L	-0.15167
RBMS3	-0.15167
CSAG1	-0.15174
OR13F1	-0.15219
ZCCHC17	-0.1523
TMEM109	-0.15249
TMEM54	-0.15259
GMNC	-0.15276
SPATS1	-0.15276
SST	-0.15276
C9orf131	-0.15277
CEACAM20	-0.15277
GLYATL2	-0.15277
KCNJ1	-0.15277
OR5V1	-0.15277
STXBP6	-0.15277
SMARCA4	-0.1529
COX11	-0.15291
ZNF627	-0.15298
AMFR	-0.1531
LPA	-0.15315
C20orf196	-0.1532
CLK2	-0.1532
IGFN1	-0.15357
MRPL13	-0.1537
FOXJ1	-0.15376
FAM181A	-0.15376
RPLP2	-0.1538
NOTCH4	-0.15385
NLGN4X	-0.1539
PPEF1	-0.1539
NNMT	-0.15409
RAMP3	-0.15409
CCDC36	-0.15412
ZNF100	-0.15439
ZSCAN4	-0.1544
RFWD3	-0.15442
NCK2	-0.1545
TRIM2	-0.15453
DNPEP	-0.15471
NFKBIB	-0.15477
FAM89B	-0.1548
BTNL2	-0.1549
ZAP70	-0.1549
DEFB118	-0.1549
OR52K1	-0.1549
SPACA3	-0.1549
SPANXN5	-0.1549
ZNF543	-0.1549
AHRR	-0.15491
CXCR5	-0.15491
DEFB113	-0.15491
GABRR3	-0.15491
DNAJB8	-0.15498
CTBP1	-0.155
MRPS28	-0.1551
P2RX3	-0.15544
TSGA13	-0.15554
C17orf74	-0.15554
MPO	-0.15565
TCEAL4	-0.1558
ZNF133	-0.15586
ABCB7	-0.15591
FAM155A	-0.15596
GAL	-0.15612
DLG3	-0.15617
TMEM126B	-0.15635
SLC22A16	-0.15655
CH25H	-0.15661
MYBPC3	-0.15664
TLR5	-0.15666
C2orf40	-0.15666
KIRREL	-0.15666
PROCA1	-0.15666
DTX3	-0.1567
FAM167B	-0.15674
FOXI3	-0.15675
STK24	-0.15679
TGIF2	-0.15684
ZADH2	-0.15689
C19orf24	-0.15692
SIRPB1	-0.15704
C17orf78	-0.15704
DEFB125	-0.15704
OR10J1	-0.15704
COX6A2	-0.15704
NDUFS4	-0.15704
NRXN2	-0.15705
OCA2	-0.15705
OR4D6	-0.15705
TEKT5	-0.15705
TFF1	-0.15705
UGT2A3	-0.15705
GAD1	-0.15705
LINC00656	-0.15705
LOC100129434	-0.15705
MED4	-0.15709
ZNF354C	-0.15731
LRRC31	-0.15741
ILDR1	-0.15757
CTDSP1	-0.15758
SPIRE2	-0.15797
CD164L2	-0.15803
SETDB1	-0.15807
NDUFA9	-0.1581
FTSJ2	-0.15819
ACAP3	-0.15831
FGD1	-0.15833
MTOR	-0.1584
TRIM46	-0.1588
ADRA2B	-0.15883
FOXF2	-0.15893
PLA2G2A	-0.15915
BRS3	-0.15918
C7orf66	-0.15919
SCN2A	-0.15919
DEFB133	-0.15919
FAM92B	-0.15919
DEFB127	-0.15919
MICAL2	-0.1592
SLC34A2	-0.15925
MAT1A	-0.15926
PAPPA	-0.15926
SMIM6	-0.15939
RNF150	-0.15939
ATF6B	-0.1594
AP2M1	-0.15943
TRIM62	-0.15954
LYPD1	-0.15955
CSPG5	-0.15955
SCYL3	-0.15955
SIX5	-0.15958
OR6C75	-0.16005
SLC2A7	-0.16016
TRIM4	-0.16016
COQ10A	-0.16029
DNAAF1	-0.16029
MOCS3	-0.16044
ZMIZ2	-0.16049
SH3RF3-AS1	-0.1605
RPL21	-0.1605
SMO	-0.16051
NUDT2	-0.16063
CYP2W1	-0.16067
UFL1	-0.16067
METRN	-0.1607
POLE4	-0.1608
HEATR3	-0.16101
CCNG1	-0.16109
TEX36	-0.1612
NLGN4Y	-0.1612
RNF39	-0.16126
C10orf71	-0.1613
GDF5	-0.1613
KCNN3	-0.1613
VIPR2	-0.1613
ABHD1	-0.1613
ACACB	-0.1613
ENPP3	-0.1613
GFRA2	-0.1613
AGBL4	-0.16131
DCLK2	-0.16131
GABRA6	-0.16131
PDZRN3	-0.16131
TM4SF18	-0.16131
CDH20	-0.16131
COL3A1	-0.16131
RPS6KA4	-0.16131
TMEM179	-0.16131
C4orf51	-0.16132
CCDC81	-0.16132
CEACAM16	-0.16132
ILDR2	-0.16132
LOC100287225	-0.16132
MEF2C	-0.16132
OR5D16	-0.16133
IFT52	-0.16137
HDAC3	-0.16139
GSTM2	-0.16145
CUX2	-0.16162
AGBL1	-0.16167
SLC25A45	-0.1617
AZI2	-0.16205
CDH7	-0.1621
GRM8	-0.16214
TRIM13	-0.16223
GCNT3	-0.16225
ISLR2	-0.16233
ORAI3	-0.16239
TMEM86A	-0.16239
ADD3	-0.16257
ZNF541	-0.16272
LMX1A	-0.16273
MINK1	-0.16286
RBM23	-0.16287
AGMO	-0.16287
TXK	-0.16288
DEFB132	-0.16288
TAF6L	-0.16288
EDNRA	-0.16314
SIRT2	-0.16335
ATXN8OS	-0.16343
OMG	-0.16343
OR10A5	-0.16343
RNF187	-0.16343
ZC3H12D	-0.16343
PLEKHA6	-0.16344
CASC1	-0.16344
GLRX3	-0.16344
OR5H14	-0.16344
AMPD2	-0.16354
KBTBD13	-0.16366
NRL	-0.16366
RPS10	-0.1637
IGSF8	-0.16378
RABGEF1	-0.16392
CCL23	-0.16401
CLCA3P	-0.16401
RANBP9	-0.1641
LRRC37A5P	-0.1643
ERC2	-0.1643
KLLN	-0.16431
TOMM20L	-0.16431
ZNF586	-0.1644
OSCAR	-0.16453
ANKK1	-0.16474
SLURP1	-0.16474
KCND1	-0.16476
GUCY1A2	-0.16477
RBM15	-0.16481
FBXO17	-0.16481
METTL15	-0.16488
WDFY4	-0.1651
CAMSAP3	-0.16537
MSTO1	-0.16541
FCGR3A	-0.16553
HS3ST5	-0.16553
OR10G8	-0.16553
OR4K17	-0.16553
RYR3	-0.16553
ORM2	-0.16553
DNAI1	-0.16553
OR4A16	-0.16553
ADAMTS10	-0.16554
ECSCR	-0.16554
MAFA	-0.16554
NACC1	-0.16554
GPR52	-0.16564
STAT4	-0.16587
TNKS1BP1	-0.16595
SLC6A7	-0.16609
ATP5L	-0.16621
NMNAT3	-0.16624
SUSD2	-0.16624
TRIM58	-0.16629
MRPS18C	-0.1663
FCGR1B	-0.16644
TNNI1	-0.16644
CSNK1A1L	-0.16645
MED10	-0.16646
SSX3	-0.16656
ANGPT1	-0.16658
RNF7	-0.16658
DAPK1	-0.16688
RBMXL2	-0.16689
PRDX4	-0.1671
TNFRSF10D	-0.16712
MAP3K5	-0.16713
TCF19	-0.16736
UNC45A	-0.16736
DBIL5P2	-0.16736
FGD5	-0.16736
SIGLEC6	-0.16737
TTC3P1	-0.16737
WDR87	-0.16737
C2CD2L	-0.16742
UBOX5	-0.16745
MRPL36	-0.1675
ALDH1A2	-0.16761
ATOH8	-0.16761
TEX26	-0.16761
FRRS1L	-0.16761
CDKL5	-0.16761
ERN1	-0.16761
GPC3	-0.16761
IQCF1	-0.16761
MTR	-0.16761
TLR8	-0.16761
TMEM119	-0.16761
ZNF837	-0.16761
CYP2U1	-0.16761
LIX1	-0.16761
OR10G4	-0.16761
RGS7BP	-0.16761
TCP10	-0.16761
CHRNB2	-0.16762
EPC2	-0.16766
HOXD10	-0.16771
PSMC3	-0.1678
GALNT9	-0.16784
SSBP1	-0.168
MICALL1	-0.1681
MRPS18A	-0.16812
LAMA1	-0.16828
TMX2	-0.16851
CEP19	-0.16882
KCNH1	-0.16891
F9	-0.16891
GPR183	-0.16891
APOL4	-0.16891
OR8G5	-0.16891
NAT8L	-0.16913
KIAA0319L	-0.16921
HINFP	-0.16938
EML4	-0.16951
DOCK2	-0.16957
USP20	-0.16957
CRYBB2	-0.16963
EFNB1	-0.16965
IKZF4	-0.16965
PAGE4	-0.16965
RGS13	-0.16965
SERPINA9	-0.16965
CHRNA1	-0.16965
PHKG1	-0.16966
WNT9A	-0.16966
KRTAP3-3	-0.16966
LINC00477	-0.16966
LRP2	-0.16966
MPP4	-0.16966
OR52D1	-0.16966
OXTR	-0.16966
URI1	-0.16975
ZNF621	-0.16989
DDX4	-0.16989
SPO11	-0.16989
RGS4	-0.1699
RPS21	-0.17
TST	-0.17017
LINC00663	-0.17021
THOC7	-0.1703
GNB2	-0.17032
SDAD1	-0.17042
ZC3H4	-0.1705
KIFC2	-0.17054
TMEM246	-0.17089
SCT	-0.17107
DMRT2	-0.17141
C17orf77	-0.17141
GIMAP4	-0.17141
PRKD1	-0.17141
LOC441242	-0.17145
TPRN	-0.17149
TBCD	-0.17152
DEFB121	-0.17166
CTNNA2	-0.17166
ANKRD30BP2	-0.17166
AQP10	-0.17166
CD1A	-0.17166
FEZF1	-0.17166
MYRIP	-0.17166
VSTM4	-0.17166
WEE2	-0.17167
CASC3	-0.17169
CXCL12	-0.17178
UROS	-0.17185
HOXC10	-0.1719
SCD	-0.17197
NDUFB5	-0.172
PCK1	-0.1721
LRRCC1	-0.17222
TWISTNB	-0.17229
C1orf210	-0.17234
KIAA1683	-0.17234
KCND2	-0.17234
AIP	-0.17246
FAM135A	-0.17272
ANKRD2	-0.17285
HNF4A	-0.17285
PELP1	-0.17294
TFCP2	-0.17299
HOXA9	-0.17308
CTSE	-0.1731
HHLA1	-0.17315
ALKBH1	-0.17349
ARHGEF11	-0.17349
GRAP2	-0.17349
SPR	-0.17349
PDE1A	-0.17362
RBPJ	-0.17362
SALL3	-0.17362
XKR3	-0.17362
CDRT1	-0.17362
FRRS1	-0.17363
HNF1B	-0.17363
KBTBD4	-0.17363
SLITRK3	-0.17363
MED13L	-0.1737
C1orf27	-0.17372
C17orf96	-0.17374
EVI2B	-0.17375
RPL24	-0.1738
C19orf35	-0.17388
TMCO2	-0.17393
ZIM2	-0.17393
GIMAP8	-0.17394
HTR6	-0.17394
OR2C1	-0.17394
PAX7	-0.17394
SERPINA6	-0.17394
UMODL1	-0.17394
EMC8	-0.17417
FAM53A	-0.17419
CIB1	-0.1742
RBBP7	-0.17423
MSTN	-0.17429
C2orf73	-0.17429
KSR1	-0.17429
MRC1	-0.17429
BIN2	-0.1743
OR8J3	-0.1743
ILVBL	-0.17447
AURKC	-0.17468
BCL2L15	-0.17468
ZSWIM2	-0.17468
FBLN7	-0.17469
UGT2B28	-0.17469
SYNGR1	-0.17483
KLHL11	-0.17507
BTNL8	-0.17508
CALHM3	-0.17508
DSG3	-0.1752
RAB20	-0.17522
ST8SIA2	-0.17528
C1QL4	-0.17553
FOXD4L5	-0.17553
PANX2	-0.17553
CEMP1	-0.17587
FAM96B	-0.176
PCNP	-0.176
TMEM181	-0.17602
DET1	-0.17641
ADAMTS5	-0.17649
LAPTM5	-0.17649
PRB1	-0.17649
HSF5	-0.1765
PRKCSH	-0.17653
TTC5	-0.17655
SLC16A1	-0.17657
PGLS	-0.1766
KIAA1328	-0.17686
ZCCHC11	-0.17687
ZNF676	-0.17687
OR6N1	-0.17688
MIDN	-0.17693
C17orf50	-0.17694
BBS4	-0.17711
FZD4	-0.17712
RASSF2	-0.17717
NDUFA11	-0.1772
UBL7	-0.17723
CAP2	-0.17728
ESF1	-0.17732
AQP6	-0.17738
CCDC30	-0.17738
DNAH7	-0.17738
KRTAP10-7	-0.17738
LRRN3	-0.17738
OR51F1	-0.17738
LDHAL6B	-0.17738
MBTPS1	-0.17738
PLD3	-0.17738
REG4	-0.17738
DLG5	-0.17749
KRT14	-0.1777
ZEB2	-0.1782
CCDC27	-0.17821
KRTAP12-1	-0.17826
TOMM40	-0.17861
SPTBN2	-0.17862
ATXN10	-0.17866
ZMAT2	-0.17873
OR52R1	-0.17876
SNORA12	-0.17885
TRIM10	-0.17885
LRIT2	-0.17888
FLII	-0.17899
ZNF408	-0.17901
MAP3K1	-0.17903
PIAS3	-0.17908
TRH	-0.17909
OR4F6	-0.17915
TTC25	-0.17915
ABCA3	-0.17916
AOC3	-0.17916
CABP7	-0.17916
GOLGA8DP	-0.17916
RTF1	-0.17918
IRF2BP2	-0.1794
OR5B3	-0.17968
CCDC47	-0.17969
TCTEX1D4	-0.17991
EMX2	-0.18005
PIP5KL1	-0.18005
ZNF229	-0.18009
ZC3H3	-0.18013
DPYSL3	-0.18014
DDAH1	-0.18019
NSUN5P1	-0.18019
OR1F1	-0.18023
STH	-0.18028
FAM46D	-0.18028
USP22	-0.18028
PSMA7	-0.1803
MED28	-0.18031
GRIN2C	-0.18035
ELP4	-0.18045
FAHD2A	-0.18075
MAN2A1	-0.1808
CLCN1	-0.18081
LOC285696	-0.18081
PIGR	-0.18085
FRZB	-0.18085
HRG	-0.18085
RFX8	-0.18085
SV2C	-0.18085
PRKCG	-0.18086
ITGA7	-0.18086
TAF3	-0.18089
OIT3	-0.18092
MPC1	-0.18098
FAM160A2	-0.18132
CRTC3	-0.18132
ATP2A1	-0.18133
PRPF40A	-0.18133
CD300A	-0.18136
GPR6	-0.18149
UBR3	-0.18156
MMP26	-0.18169
PSMA1	-0.18169
PLXNA4	-0.18169
ZIM3	-0.18169
ZPBP	-0.18169
ASB16	-0.18169
CST7	-0.18169
IQCF5	-0.18169
RILPL1	-0.18182
B4GALT4	-0.18202
OTUD1	-0.1822
GNPAT	-0.1823
SIGMAR1	-0.18241
ASB15	-0.18247
ZNF85	-0.18247
LINC00207	-0.18247
PPM1E	-0.18247
TTC9B	-0.18247
ERH	-0.1825
COPB1	-0.1826
SDHC	-0.18281
COBLL1	-0.18303
OXER1	-0.18351
CNKSR3	-0.18355
FLJ36777	-0.18372
ITFG2	-0.18372
OR51F2	-0.18398
ZNF704	-0.18399
ZNF3	-0.18407
RAP1GAP	-0.18407
PARVA	-0.18421
KRTAP5-1	-0.18428
CR2	-0.18432
DPRX	-0.18432
EPHA3	-0.18432
HIST1H2BL	-0.18432
MBNL2	-0.18432
VNN3	-0.18432
FPR3	-0.18432
XKR7	-0.18432
TBL3	-0.18445
CYP3A7	-0.18448
SLC41A3	-0.18454
BMP1	-0.18455
C10orf90	-0.18455
MOCS2	-0.18462
CCR6	-0.18463
BAAT	-0.18485
VDAC1	-0.185
ECHS1	-0.1851
PRMT7	-0.18514
DHX37	-0.18531
C11orf21	-0.18539
CCDC79	-0.18539
SLFN12L	-0.18539
LRRTM1	-0.1854
OR2T11	-0.1854
TMEM200C	-0.1854
TECTB	-0.1854
CST8	-0.18546
RALY	-0.18546
KRTAP10-12	-0.18554
DHX35	-0.18558
BRPF1	-0.18559
DDX1	-0.1856
CDK7	-0.1858
GSG1L	-0.1859
KLHL14	-0.18591
FADS1	-0.18604
RPA3	-0.18606
ADNP2	-0.18638
ADIPOR2	-0.1864
HNRNPC	-0.1864
CD81	-0.1865
ESX1	-0.18668
SGCZ	-0.18669
SLC25A22	-0.1867
ACMSD	-0.18674
ADAMTSL2	-0.18681
ADO	-0.18687
DCBLD1	-0.1869
ZC3HAV1L	-0.18696
PIBF1	-0.18696
ACE	-0.18697
AKIP1	-0.18697
DOT1L	-0.18697
FES	-0.18697
OR6C6	-0.18697
KRTAP19-2	-0.18697
KRTAP4-8	-0.18697
KRTAP9-3	-0.18697
SMCP	-0.18697
IL36A	-0.18703
MBD6	-0.18703
USP50	-0.18703
ATG4D	-0.18711
C2orf48	-0.18718
FAIM2	-0.18718
ACTR3B	-0.1873
SALL1	-0.1873
CCL25	-0.18737
TAL1	-0.18738
CCT2	-0.1874
TMBIM6	-0.18754
MUC21	-0.18776
HLA-DMB	-0.18777
CPSF7	-0.18785
OR2Y1	-0.18785
SERTM1	-0.18785
GPR84	-0.18785
HIST2H2BF	-0.18786
PCDHA2	-0.18786
HBM	-0.18793
COMMD6	-0.18799
TOMM5	-0.1882
TACO1	-0.1882
GOLT1A	-0.18823
PLCH2	-0.18823
ERAL1	-0.18827
RFX4	-0.18827
THBS3	-0.18827
OR2A2	-0.18858
UBR5	-0.18859
MIP	-0.18874
CHRM4	-0.18876
CYP26C1	-0.18889
RNPEPL1	-0.18889
SLC35D3	-0.18889
ZNF516	-0.18889
PHLDB2	-0.1889
C11orf65	-0.18892
FAM131B	-0.18892
YTHDC1	-0.189
SVIP	-0.18908
AP2S1	-0.1892
MT1X	-0.18926
TMEM72	-0.18932
CKM	-0.18933
PITX3	-0.18933
RASGRF1	-0.18933
TCERG1	-0.18933
RPL23	-0.1894
IGFL4	-0.18955
HIPK1	-0.18962
PCSK2	-0.18962
SLC7A9	-0.18963
LOC728989	-0.18963
STXBP4	-0.18963
CRYBA4	-0.18969
DUSP26	-0.18977
PCGF1	-0.18977
CHST4	-0.18978
FAM69C	-0.18978
NFE2	-0.18978
PDZD7	-0.18978
RXFP1	-0.18978
BAGE2	-0.18978
TOMM6	-0.1898
EIF2B5	-0.18986
SPINT2	-0.1901
AWAT2	-0.1902
C10orf91	-0.1902
GOLGA1	-0.1902
HNRNPF	-0.1903
OTX1	-0.19048
NEURL3	-0.19052
CYP2A6	-0.19052
EWSR1	-0.19052
KCNC1	-0.19052
SLCO6A1	-0.19052
PRR25	-0.19053
PCDHGA8	-0.19054
CA5B	-0.19064
CYP4F22	-0.19064
SCGB1D2	-0.19064
ZNF425	-0.19064
CNOT6	-0.19067
PARL	-0.19075
ZNF577	-0.19078
GLE1	-0.19078
DENND2D	-0.1908
SSR2	-0.1908
HIST1H3H	-0.19085
SPATA16	-0.19087
AOAH	-0.19089
CDH22	-0.19089
MB	-0.19089
OR5I1	-0.19089
SLC19A3	-0.19089
USP26	-0.19089
ZNF511	-0.19092
LRRTM2	-0.1911
OLFM4	-0.1911
OR2B2	-0.1911
CDK5R2	-0.1911
CMTM2	-0.1911
LRRC45	-0.1911
S100A14	-0.1911
RAD50	-0.19111
ALYREF	-0.1912
PCBD2	-0.19126
AP5S1	-0.19138
PDE1B	-0.19138
ADAMTS18	-0.19139
VASH2	-0.19139
CEP85	-0.19139
SCGB3A2	-0.19151
STOX1	-0.19151
WDR63	-0.19151
HOGA1	-0.19151
GALNS	-0.19152
RPLP1	-0.1916
EMID1	-0.19162
PRICKLE3	-0.19163
ASIP	-0.19169
BAP1	-0.19169
HEXIM2	-0.19169
HIST1H2BO	-0.19175
ZNF510	-0.19175
MLNR	-0.19175
SCARNA14	-0.19175
FBXW12	-0.19181
ACRC	-0.19181
DPPA2	-0.19181
FCRL4	-0.19181
PPP1R27	-0.19181
DACT3	-0.19182
TNPO3	-0.19212
FAU	-0.1922
C1QC	-0.19223
TOP3B	-0.19228
GABRA1	-0.19229
HTN3	-0.19229
INGX	-0.19229
RPL18A	-0.19229
CHRNA6	-0.19229
FOXP3	-0.1923
ANXA13	-0.1923
C22orf39	-0.1923
HSP90AB2P	-0.1923
SLC5A2	-0.1923
PCDHGB7	-0.1923
PCDHGC3	-0.1923
FBXL6	-0.19236
LRRC18	-0.19236
KCNA7	-0.19236
ABHD14A	-0.19241
FIP1L1	-0.19248
CLIC2	-0.19254
PSMB4	-0.1926
RHOA	-0.1929
WDR61	-0.1931
TMEM198	-0.1932
XPO6	-0.1932
AP1S1	-0.19329
ZNF423	-0.19333
ENDOD1	-0.19336
KHK	-0.19336
RRN3P1	-0.19363
CHAF1B	-0.19374
LARP4B	-0.1939
APOC1P1	-0.19409
FAR2	-0.1942
KIAA0430	-0.1942
KRT71	-0.19421
PARP16	-0.19421
CES2	-0.19432
GRIK4	-0.19453
ALPK1	-0.19453
GFI1	-0.19453
GZMA	-0.19453
RPRD2	-0.19459
XRCC3	-0.19462
INSM2	-0.19463
PLCE1	-0.19466
CACNG1	-0.1947
DPP10	-0.1949
ATAD2B	-0.1949
BATF	-0.19497
CILP	-0.19497
DRP2	-0.19497
FAM65B	-0.19497
LMOD2	-0.19497
PITX1	-0.19497
DNAJB3	-0.19497
ZNF793	-0.19497
CD300LB	-0.19497
ELF5	-0.19497
HCAR1	-0.19497
KCNB2	-0.19497
LOC100287036	-0.19497
MLH3	-0.19497
MUC2	-0.19497
BPIFB3	-0.19498
NXPH4	-0.19503
ADM5	-0.19512
SH2D3C	-0.19515
GCM2	-0.19525
ACSS1	-0.19525
NLRP12	-0.19525
ZMAT5	-0.19528
BSX	-0.19539
MRPL50	-0.19539
POM121	-0.19553
MUT	-0.19569
PMS2P5	-0.1958
ADCYAP1R1	-0.19588
SLC25A34	-0.19592
PLA2G4F	-0.19606
TUBAL3	-0.19646
NACA2	-0.1965
TCEA1	-0.1965
EXOSC4	-0.19652
GCSAM	-0.19654
INCENP	-0.19671
RGS9BP	-0.19673
KRTAP3-1	-0.19683
POLR3D	-0.197
CD34	-0.19727
LRRC16B	-0.19752
OR9A4	-0.19753
WFDC13	-0.19753
IQCB1	-0.19757
LDHC	-0.19757
KIF27	-0.19758
ST5	-0.19759
SFI1	-0.19763
HCN2	-0.19764
STAC2	-0.19764
OR5B2	-0.19764
PLA1A	-0.19764
POTEA	-0.19765
ANGPT4	-0.19765
PXMP4	-0.19766
POLR2J	-0.19768
NKAIN3	-0.19786
GPR149	-0.1979
KCNH3	-0.1981
NAA50	-0.1982
FMO1	-0.19828
THSD7B	-0.19828
C2orf50	-0.19835
C15orf59	-0.19846
LMTK3	-0.19846
NPTX1	-0.19852
ENTPD5	-0.19856
PDE10A	-0.19873
RBFA	-0.19875
SNX13	-0.1988
C9orf139	-0.19897
ZNF670	-0.19901
TLCD1	-0.1991
ESPN	-0.19911
PYROXD1	-0.19915
AASDH	-0.1993
SIT1	-0.1993
GRIN2B	-0.19931
IPO13	-0.19945
PIRT	-0.19945
IARS2	-0.1995
FZD8	-0.19955
ZNF311	-0.19959
CABIN1	-0.1996
C22orf23	-0.19967
CTIF	-0.19989
TEX264	-0.19994
CCL8	-0.19995
WDR13	-0.20015
CNGB3	-0.20031
CTAGE1	-0.20031
CYBB	-0.20031
ITGAD	-0.20031
NMT2	-0.20031
OTX2	-0.20031
PDGFD	-0.20031
PIGH	-0.20031
VAX1	-0.20031
ZG16	-0.20031
ALPI	-0.20032
THAP8	-0.20032
BTAF1	-0.20038
APEX2	-0.20058
SERPINA12	-0.20059
AP2A2	-0.20062
SEPHS2	-0.20075
MYO5C	-0.20092
SLC38A3	-0.20093
NDUFC1	-0.201
SLC39A14	-0.20104
SDHB	-0.2012
BEND2	-0.20122
SPINK14	-0.20122
TFEC	-0.20122
TEX11	-0.20123
AATK	-0.20126
OR5M10	-0.20132
RNF130	-0.20134
FAM206A	-0.2014
USP10	-0.20143
NTF3	-0.20163
C21orf2	-0.20165
CDH6	-0.20197
ZNF184	-0.20197
HGF	-0.20198
TMEM213	-0.20198
WNK2	-0.20198
GHDC	-0.20225
GKN2	-0.20225
ISX	-0.20225
KCNK5	-0.20225
PCDH19	-0.20225
ELOVL6	-0.20228
HAS1	-0.2023
UCK2	-0.2023
CPNE1	-0.20233
RPL19	-0.2026
DDI1	-0.20296
LILRA5	-0.20296
SHISA7	-0.20296
COBL	-0.20296
CYP11A1	-0.20296
HEPHL1	-0.20296
MYB	-0.20296
SEC14L5	-0.20296
MRPS5	-0.20297
TUBB1	-0.20297
SCUBE3	-0.20297
NT5DC3	-0.20304
DNM1P35	-0.20308
TRPM7	-0.20313
SLC25A11	-0.20315
PGRMC1	-0.2032
TCHP	-0.20323
BEND6	-0.20324
SSPO	-0.20347
MYLK4	-0.20355
NTN5	-0.20355
OR2T27	-0.20355
SYCP1	-0.20356
ODF4	-0.20356
SLC5A9	-0.20356
AHSA1	-0.2036
NCBP2	-0.2036
TBC1D10B	-0.20362
FOXL1	-0.20373
IGF2BP3	-0.2039
SLC22A25	-0.20412
FLT1	-0.2042
MMP20	-0.2042
2022-03-10	-0.2042
CHIAP2	-0.2042
TPPP2	-0.2042
SPNS3	-0.20421
SCML4	-0.20421
GRASP	-0.20424
TMEM176A	-0.20427
NOC3L	-0.2043
GPR139	-0.20431
TAF10	-0.2045
THAP2	-0.2045
SI	-0.20458
MIIP	-0.20467
EPHA1	-0.20475
USP31	-0.20505
STMN1	-0.20511
HDAC7	-0.20512
PHKA1	-0.20512
KLHL34	-0.20525
ZNF30	-0.20529
MIB1	-0.20537
TRIM11	-0.20542
HRAS	-0.20543
MAP3K4	-0.20557
COLEC10	-0.2056
KRTAP8-1	-0.2056
CATSPERD	-0.2056
PTPN7	-0.2056
TRIM60	-0.2056
TSPYL2	-0.2056
CCDC17	-0.2056
PPT2	-0.20572
DMRT1	-0.20581
LPL	-0.20582
NT5C1A	-0.20582
TOR2A	-0.20582
CCDC6	-0.206
UNC13D	-0.20601
TSPAN33	-0.20602
CTSC	-0.20605
KIR3DL3	-0.20609
OR4E2	-0.20613
CHP2	-0.20619
PLA2G2D	-0.20621
RCBTB2	-0.20625
TMC8	-0.20634
CD8A	-0.20639
RIOK3	-0.20651
TAB1	-0.20659
MYL6B	-0.2066
TSPAN9	-0.20663
HAUS5	-0.20669
NTN3	-0.20679
ZNF441	-0.20679
CUEDC2	-0.2068
CDPF1	-0.20694
GRWD1	-0.20704
WDR86	-0.20721
PRRX1	-0.20722
ZC3H13	-0.20722
ANKRD34B	-0.20722
PAN3	-0.20722
SPATA31D5P	-0.20722
CDC25A	-0.20729
RNF214	-0.20734
ZDHHC4	-0.2074
RPS14	-0.2075
DFNB31	-0.20755
POU5F2	-0.20756
STK33	-0.20756
TSKS	-0.20756
FAM57B	-0.20762
RPL39	-0.2077
BRD4	-0.20771
IL2RA	-0.20781
PTGDS	-0.20781
VPRBP	-0.20786
C12orf73	-0.20791
PTGER2	-0.20791
VN1R1	-0.20791
ZNF695	-0.20791
ZNF839	-0.20791
S100B	-0.20798
MANBAL	-0.2081
GDAP1	-0.20818
LMBR1	-0.20818
KIAA0825	-0.2082
SIRPB2	-0.2082
FABP9	-0.20821
KNG1	-0.20821
RIT2	-0.20821
RNF148	-0.20821
SCN3A	-0.20821
FXYD1	-0.20821
MC5R	-0.20821
MST1R	-0.20821
PPP2R5E	-0.20823
SLC35C2	-0.20824
DCP1B	-0.20825
EXOC4	-0.20831
OR10Z1	-0.20834
RPS11	-0.2084
RPP25	-0.20845
TSSK4	-0.20845
FKBP8	-0.20876
TAS2R9	-0.20876
MARCKS	-0.20892
UBE2D3	-0.209
CCL24	-0.20903
SDCCAG8	-0.20903
BARHL1	-0.20903
C8G	-0.20903
ZMYM5	-0.20904
FEM1A	-0.20906
RPS7	-0.2092
PTMA	-0.2094
PPP6R1	-0.20943
PTGES3	-0.2095
PGGT1B	-0.20954
WDR66	-0.20971
TMX1	-0.20976
MFSD6L	-0.20976
MRPS6	-0.20981
MYH14	-0.20981
CCDC74A	-0.20981
ARSF	-0.20982
TMEM132C	-0.20982
IL17RC	-0.20982
MRPL19	-0.21
LINC00235	-0.21019
CCDC7	-0.21023
GAS2L1	-0.21023
SNRPG	-0.21024
DPCR1	-0.21027
KRTAP4-5	-0.21027
CPB1	-0.21027
PIH1D3	-0.21027
LPAR4	-0.21027
SERPINA7	-0.21027
TPH2	-0.21027
WDR49	-0.21027
TBRG4	-0.21036
NOC4L	-0.21042
POR	-0.21042
TUBGCP2	-0.21076
AKAP14	-0.21076
SOX17	-0.21076
CACNA2D1	-0.21077
CCDC171	-0.21077
APOBEC4	-0.21078
ITGB3	-0.21078
KRT81	-0.21078
TENM1	-0.21078
OR10G7	-0.21078
OR14C36	-0.21078
PDE4B	-0.21078
RGL1	-0.21078
PCDHA4	-0.21078
CHI3L1	-0.21078
COL6A6	-0.21078
HIST1H1B	-0.21078
MCF2L	-0.21078
SEZ6	-0.21078
SPATA4	-0.21078
KRTAP5-5	-0.21078
FASLG	-0.21086
ASTE1	-0.21087
MYEOV	-0.21087
P2RY2	-0.21087
TELO2	-0.2109
EN2	-0.21091
BAG6	-0.21093
PRH1	-0.21102
AK4	-0.21124
CELF4	-0.21154
MYO1H	-0.21154
ZNF75A	-0.21155
RAVER2	-0.21181
LINC00638	-0.21183
PRSS3	-0.21188
MRPL47	-0.2119
CCDC42	-0.21204
TRMT44	-0.21208
GAS8	-0.2121
ARHGAP9	-0.21214
CRIP3	-0.21214
TNFAIP8L1	-0.21223
IKZF5	-0.21235
PCED1A	-0.21242
LHFPL4	-0.21269
CCNA1	-0.21271
CXCL17	-0.21288
DNER	-0.2131
GRIA1	-0.21318
FAM184B	-0.21331
KCNH8	-0.21331
KCNIP4	-0.21331
OR1Q1	-0.21331
NLRC3	-0.21331
CCDC105	-0.21331
TIGD5	-0.21334
FAM189A1	-0.21335
SCIN	-0.21335
FILIP1	-0.21336
HLF	-0.21336
TOX2	-0.21336
HCRT	-0.21336
WWC3	-0.21359
SEL1L3	-0.2136
CHTOP	-0.2137
SEC14L3	-0.2137
ASCC3	-0.21377
HIST1H1E	-0.21378
EXOC3L2	-0.21383
SCARA5	-0.21386
MPP2	-0.21386
ADAMTS20	-0.21387
OR2W5	-0.21387
RASL11A	-0.21387
C17orf105	-0.21389
CALML6	-0.21395
ARL5A	-0.21429
EIF2B1	-0.21429
IKBKB	-0.2143
LYPD8	-0.2143
HTATSF1	-0.2143
SPATA6	-0.21441
PCOLCE2	-0.21442
PTGDR2	-0.21456
LDB3	-0.21489
ATF7	-0.21524
PRG2	-0.21525
VTN	-0.21526
TRIM65	-0.21526
NAB2	-0.21529
PPP6R2	-0.21529
FAM173B	-0.21554
ZFP90	-0.21571
OR6A2	-0.21578
PIGV	-0.21578
HOXB7	-0.21579
HPS4	-0.21579
NOXRED1	-0.21579
TIMP4	-0.21579
PTBP3	-0.21592
CNOT3	-0.21593
ANKRD7	-0.21593
RLF	-0.21593
PAK6	-0.21605
DACT1	-0.21619
SCAF1	-0.2162
SLC3A1	-0.21626
ZNF383	-0.21626
HIBCH	-0.21632
UBE2B	-0.21645
ZNF558	-0.21645
OR4C16	-0.21647
SLC25A29	-0.21647
CASS4	-0.21647
CLCA1	-0.21647
DDX53	-0.21647
SBSPON	-0.21647
MDM1	-0.21647
RNF115	-0.21647
TBX1	-0.21647
GNAT2	-0.21648
POU2AF1	-0.21648
ZC3H14	-0.21653
SETDB2	-0.21664
SLC15A2	-0.21686
CIDECP	-0.21686
CLSPN	-0.21686
SLC14A1	-0.21689
CATSPER2	-0.21691
RING1	-0.2171
SNORA74B	-0.21715
TATDN3	-0.21716
DHCR7	-0.21718
GIT1	-0.2172
ZNF777	-0.2172
F7	-0.21763
PRKCB	-0.21783
CA5A	-0.21784
IFT74	-0.21791
C1orf162	-0.21792
TARM1	-0.21792
MSMP	-0.21806
ARHGAP39	-0.21807
CCDC40	-0.2182
KCNK18	-0.2182
RPGR	-0.2182
SLC9B1	-0.2182
FBXL8	-0.21821
HORMAD2	-0.21821
HRC	-0.21821
PCDHB17P	-0.21821
RBM25	-0.21821
SLC13A2	-0.21821
TNFSF11	-0.21821
ZNF385D	-0.21821
RAB40B	-0.21838
ZPBP2	-0.2184
SEC14L4	-0.21841
CALHM1	-0.21841
PRAF2	-0.21841
PHYHIP	-0.21851
CSDC2	-0.21852
EDN2	-0.21861
UCHL1	-0.21865
UBA2	-0.2188
NPFFR1	-0.21898
COX20	-0.21898
NUDT5	-0.21913
GNL2	-0.21915
LOC148413	-0.21916
HNRNPK	-0.2192
PARD6A	-0.2192
CD5L	-0.21944
IQSEC3	-0.21948
RAD54B	-0.21951
ALKBH4	-0.21956
TEX35	-0.21961
OPN5	-0.21961
SULT2A1	-0.21961
CLEC4D	-0.21961
BAALC	-0.21962
HIST1H2AK	-0.21962
P2RY13	-0.21962
ZNF544	-0.21973
ANAPC2	-0.21973
SPNS2	-0.2198
ZNF276	-0.21982
FER1L4	-0.21991
NBEAL2	-0.21993
SCARF2	-0.21993
NHEJ1	-0.22001
MTMR12	-0.22005
STK17B	-0.22014
CCDC159	-0.2203
SLC12A5	-0.2204
C4BPB	-0.22048
SPTB	-0.22048
FXYD4	-0.22048
PPIL1	-0.2205
CS	-0.2205
MYL2	-0.22055
SLC6A2	-0.22055
FANCM	-0.22055
FGF12	-0.22055
PMP2	-0.22055
ATP1B4	-0.22055
CALR3	-0.22055
CLDN10	-0.22055
KIAA1522	-0.22055
TNNC2	-0.22055
HDHD2	-0.2206
GNAS	-0.2211
CHD4	-0.22118
SHKBP1	-0.22132
HARBI1	-0.22144
SUB1	-0.22157
HPVC1	-0.22159
RASGRP4	-0.22159
SERPINF2	-0.22173
IRX6	-0.22176
KDM1A	-0.2218
OR10P1	-0.22193
GREB1	-0.22196
GALR2	-0.22197
AADAT	-0.222
ALDH3B1	-0.22201
ULK3	-0.22201
SLC18A2	-0.22205
EHD2	-0.22208
ACCSL	-0.2221
ATP1B2	-0.22222
SPSB2	-0.22224
CDC123	-0.2223
TSPEAR	-0.22254
HEXA	-0.22255
ZCCHC14	-0.22261
EYA3	-0.22274
KIAA0125	-0.22277
AGAP11	-0.22278
GLRA2	-0.22278
MACROD2	-0.22278
OR6V1	-0.22278
MUC13	-0.22278
PEBP4	-0.22278
S100A7L2	-0.22278
CXCR4	-0.22281
FXYD7	-0.22281
GPR171	-0.22281
IL22RA2	-0.22281
LIN7A	-0.22281
NELL1	-0.22281
SCN3B	-0.22282
DYRK2	-0.22293
LARP1	-0.22294
LGI3	-0.22298
WNT9B	-0.22302
ACAD9	-0.22322
TMEM175	-0.2233
TMEM125	-0.22363
TMEM205	-0.22364
SPIRE1	-0.22366
ADIPOQ	-0.22421
SLC12A8	-0.22434
PKP3	-0.22447
ANAPC11	-0.2245
SSC5D	-0.2248
DHPS	-0.22496
G6PC	-0.22498
OSBPL10	-0.22498
SLITRK1	-0.22498
KLHL4	-0.22498
DNAH12	-0.22499
LINC00482	-0.22499
GCHFR	-0.22505
FOXP4	-0.22512
SIRPA	-0.22523
HIST1H4B	-0.22532
EXTL3	-0.22554
ISG20L2	-0.22558
FAM122B	-0.2258
ZDHHC14	-0.2258
NEUROD6	-0.22596
SHD	-0.22596
ART3	-0.22596
EDDM3B	-0.22596
GRIA4	-0.22596
LEP	-0.22596
GPIHBP1	-0.22596
F10	-0.22603
DFFB	-0.22607
SLC35B3	-0.22609
MATR3	-0.2261
NAT16	-0.22624
FASTK	-0.22628
SCGB1A1	-0.22629
KCTD19	-0.22638
NPR1	-0.2264
PTP4A2	-0.22666
SPARCL1	-0.22668
SART1	-0.22669
ZNF182	-0.22669
XRN2	-0.22697
CEP41	-0.22705
PLEKHG1	-0.22705
BCAN	-0.22705
CNTROB	-0.22705
GPHB5	-0.22705
OTOR	-0.22705
SMTNL2	-0.22705
TMEM59L	-0.22705
ZNF530	-0.2273
PARK7	-0.2275
AANAT	-0.22756
BANP	-0.22762
C9orf50	-0.22772
CASQ1	-0.22772
CPOX	-0.22784
POLDIP3	-0.22791
CHCHD10	-0.228
UTP20	-0.22802
ZSCAN12	-0.22812
DDX41	-0.22814
MRPL38	-0.22816
C16orf13	-0.22823
CCDC130	-0.22879
ADK	-0.22884
UTP14A	-0.22888
UBE2O	-0.22897
RPRD1B	-0.22897
SASH1	-0.229
ZNF81	-0.229
FAM124A	-0.229
TCEA2	-0.229
ARVCF	-0.229
LINC00158	-0.229
TSPAN18	-0.229
ZKSCAN3	-0.229
ZNF280C	-0.229
TAT	-0.22901
ZNF180	-0.22901
PTPN6	-0.22902
KIAA0586	-0.22902
STUB1	-0.2291
CD1E	-0.22916
SLCO1C1	-0.22916
TECRL	-0.22916
OR5H1	-0.22916
SLA2	-0.22916
ZXDB	-0.22916
IPW	-0.22916
SLC4A5	-0.22921
PIGN	-0.22929
RWDD1	-0.2294
TECR	-0.22942
TCAIM	-0.22953
CRLF2	-0.2296
TFAMP1	-0.22963
APOA4	-0.22967
MOG	-0.22967
CPNE2	-0.22977
CD101	-0.22978
MTX1	-0.22978
MRPL51	-0.2299
DGCR2	-0.23024
FAM13C	-0.23024
HOOK2	-0.23028
NAA25	-0.23053
STK11	-0.23053
RBM10	-0.2306
FAM3A	-0.23077
BCKDHA	-0.23083
MEP1A	-0.23083
TNFAIP8L2	-0.23083
ACTL6B	-0.23083
ADAMTS16	-0.23083
INMT	-0.23083
KAZALD1	-0.23083
KLRG1	-0.23083
LAMP5	-0.23083
MAP6D1	-0.23083
KCNJ9	-0.23084
LMX1B	-0.23084
DVL2	-0.23085
HSD11B1L	-0.23102
P2RY12	-0.23102
ARAF	-0.23104
GRM4	-0.23106
ACVR1B	-0.23109
XPC	-0.23129
GPAT2	-0.23131
RPS19BP1	-0.2314
GPHA2	-0.23144
MS4A7	-0.23145
RBM17	-0.23153
SLC1A2	-0.23157
MPI	-0.2317
SHROOM1	-0.2317
ADCK1	-0.23185
SLC45A4	-0.23202
NNT	-0.23207
SDHAF1	-0.23217
CST9L	-0.23236
DACT2	-0.23236
EPDR1	-0.23236
FGB	-0.23236
KCNA2	-0.23236
OR56B4	-0.23236
SCN1A	-0.23236
SELE	-0.23236
SFRP2	-0.23236
ZDHHC15	-0.23236
UTS2R	-0.23249
AP1B1	-0.2325
GLOD5	-0.23251
SLC13A3	-0.23251
TFDP3	-0.23251
TMEM150B	-0.23251
CASP12	-0.23252
FAM198A	-0.23252
MRPL18	-0.2328
GADD45A	-0.2329
RBM3	-0.23302
GPX5	-0.23306
NOG	-0.23306
CCDC173	-0.23307
SLC1A7	-0.23307
KRTAP1-1	-0.23307
MYOC	-0.23307
CNTN4	-0.23307
CORO1B	-0.23321
RNASEH1	-0.23339
YIF1A	-0.2334
PPP1R16A	-0.2335
TIGD1	-0.23354
KRTAP10-10	-0.23366
CCS	-0.2337
RPL26L1	-0.2337
FAM183A	-0.23372
OR4D2	-0.23373
DHRS11	-0.23377
C16orf96	-0.23405
C17orf102	-0.23405
C5orf63	-0.23405
PNLIPRP1	-0.23405
PTCHD1	-0.23405
RHOJ	-0.23405
SLC7A7	-0.23405
NPTXR	-0.23406
SMAD2	-0.23406
BPHL	-0.23407
COPZ1	-0.23424
SGTA	-0.23425
NANP	-0.23431
USF2	-0.23435
ANKRD11	-0.23442
ZNF440	-0.23443
HCN1	-0.2345
REG3G	-0.2345
DMBT1	-0.23451
FAM166A	-0.23451
MTHFSD	-0.23451
RARRES2	-0.23453
WBSCR22	-0.23453
HSPA14	-0.23463
GLIS1	-0.23477
LURAP1	-0.23479
FNTA	-0.2348
DBP	-0.23496
IL13	-0.23496
LDLRAD2	-0.23502
CTRL	-0.23502
ING1	-0.23502
HTR1B	-0.23513
GPBAR1	-0.23514
ADH5	-0.2352
ATAD3A	-0.23523
MBTD1	-0.23542
STK32A	-0.23542
ZIK1	-0.23542
AMTN	-0.23542
ARSE	-0.23542
KANSL3	-0.23542
OR1L4	-0.23542
SLC38A10	-0.23542
OR2L3	-0.23543
ARL14EP	-0.23546
ALPK3	-0.23556
WFDC1	-0.23556
PCDHA6	-0.23556
HHLA2	-0.23557
SFTPA1	-0.23557
TAS2R3	-0.23557
CLEC12A	-0.23577
ITGAL	-0.23577
G3BP1	-0.23584
CCDC137	-0.23587
RBM28	-0.23589
SSBP3	-0.23591
TMEM145	-0.23594
GIGYF2	-0.23594
LSM11	-0.23594
RPS19	-0.23594
C7orf60	-0.23595
FKBP10	-0.23605
CLCN5	-0.23606
NUP35	-0.23606
LCAT	-0.23607
HPRT1	-0.2361
ZNF19	-0.23621
TP53INP1	-0.23626
CRY2	-0.23632
NEO1	-0.23633
C2orf15	-0.23651
SERPINA10	-0.23651
TESK2	-0.23651
FLJ16779	-0.23652
YLPM1	-0.23652
HSP90AB4P	-0.23652
RORC	-0.23652
AIF1	-0.23656
CHRNA3	-0.23662
CRYGN	-0.23662
DDI2	-0.23662
GABBR2	-0.23662
VWF	-0.23662
ATP6V0E2	-0.23663
ARID5B	-0.23687
TTC39A	-0.23698
OLFM3	-0.23698
SNORA47	-0.23708
TACR3	-0.23715
TCTEX1D1	-0.23715
SGSM3	-0.23724
ZNF789	-0.23725
CDS1	-0.23746
RIOK2	-0.23759
MRGPRD	-0.2376
ARL6IP6	-0.2376
ADAP1	-0.23764
C1orf159	-0.23764
CLEC4F	-0.23764
EPN2	-0.23764
MOGAT2	-0.23764
OR4C15	-0.23764
C9orf135	-0.23764
OGN	-0.23764
ANKRD24	-0.23764
ZBTB48	-0.23767
C8orf86	-0.23768
HRCT1	-0.23768
EGR1	-0.2378
DDC	-0.23786
TYW1	-0.238
GOPC	-0.23808
PRIMA1	-0.23811
ADRBK1	-0.23812
R3HDM4	-0.23812
LRRC71	-0.23812
MCF2	-0.23812
OPHN1	-0.23812
UBXN10	-0.23812
C9orf106	-0.23831
METAP1	-0.2384
FAM71D	-0.23845
ECI2	-0.23846
EFCAB3	-0.23846
GNRHR2	-0.23846
NEU2	-0.23846
PRSS54	-0.23846
SIM1	-0.23846
MYO15A	-0.23846
SLC16A12	-0.23846
EIF3A	-0.2385
KRTAP10-11	-0.23862
ANKMY1	-0.23863
NDUFA3	-0.23863
GPR153	-0.23865
SIPA1L1	-0.23866
SLC39A1	-0.23866
OTUB1	-0.23866
AADACL3	-0.23876
NOD1	-0.23876
CSF1R	-0.23877
GH1	-0.23877
MAST1	-0.23877
PAX1	-0.23877
PLA2G1B	-0.23877
SNTG1	-0.23877
ZNF273	-0.23877
NT5C1B	-0.23877
OR51G2	-0.23877
HYDIN	-0.23877
PKDREJ	-0.23877
WDPCP	-0.23877
SPATC1	-0.23885
UPK3A	-0.23886
KBTBD7	-0.23886
OR10Q1	-0.23906
ASIC4	-0.23907
MSMB	-0.23908
PDE6A	-0.23908
CD2	-0.23908
HINT1	-0.2391
TRMT112	-0.2392
GSTM2P1	-0.23931
PRR16	-0.23936
PSMB7	-0.23936
THTPA	-0.23936
CD52	-0.23937
NIPAL4	-0.23937
TLX2	-0.23937
ARRB1	-0.23949
FAM151A	-0.23949
TCF12	-0.23957
ORC2	-0.2396
HGS	-0.23963
ZNF488	-0.23967
STK31	-0.23967
EEFSEC	-0.23974
ADAMTS15	-0.23975
SYCE3	-0.23975
ARHGAP32	-0.23977
NAA15	-0.23981
GNB2L1	-0.2399
MAATS1	-0.24001
HIST1H4A	-0.24001
OR4K1	-0.24001
PCDHB11	-0.24001
SYT9	-0.24001
FABP4	-0.24001
SIGLEC8	-0.24011
MFAP3L	-0.24012
SLC10A5	-0.24012
PI3	-0.2402
CPLX2	-0.24023
FBXO46	-0.24023
PKN3	-0.2404
ARHGAP24	-0.24065
PLCB3	-0.24068
TBC1D22A	-0.24076
SRP68	-0.2408
CYP2B6	-0.24082
RECQL5	-0.24089
LARP1B	-0.24094
INTS4	-0.24106
CCDC86	-0.2411
SUPT3H	-0.24117
CLRN1	-0.24135
FAM81B	-0.24135
SEMA4D	-0.24135
SLC27A2	-0.24137
PDYN	-0.24146
LCE1B	-0.24168
BAX	-0.2417
KCNE3	-0.24195
GPX6	-0.24195
SUN1	-0.24195
HCLS1	-0.24196
NKPD1	-0.24196
SLC32A1	-0.24196
TTC23L	-0.24196
ZSCAN10	-0.24196
AGT	-0.24196
TBC1D3P2	-0.24196
PLAGL2	-0.24196
SERPINI2	-0.24196
HFM1	-0.24228
OR7E24	-0.2423
MAPK8	-0.24231
MLLT10	-0.24238
BUD13	-0.24245
PHIP	-0.24254
NEK1	-0.24256
RAB3A	-0.24271
ARL10	-0.24286
CTCF	-0.24286
ZNF354B	-0.24292
DEFA4	-0.24295
POU4F1	-0.24295
TFRC	-0.24295
GBAS	-0.243
NAIP	-0.2431
GFM1	-0.2434
CPSF3L	-0.24346
INSL6	-0.24355
HAVCR1	-0.24355
HTR1A	-0.24355
MTFR1	-0.24355
ST3GAL5	-0.24355
UGT2B4	-0.24355
DDOST	-0.2437
RANBP1	-0.2438
UTP18	-0.2438
CES3	-0.24385
MCEE	-0.24396
SLC26A2	-0.24425
OGFOD2	-0.24431
MPL	-0.24431
GPR25	-0.24449
SCML2	-0.24465
TCF15	-0.24475
C14orf180	-0.24475
SYT16	-0.24485
SYNDIG1	-0.24486
RPIA	-0.245
VCX2	-0.24503
C17orf82	-0.24504
FAM98A	-0.24507
NSA2	-0.2451
STRAP	-0.2451
ABCC12	-0.24512
2022-09-14	-0.24512
TNMD	-0.24512
ADPRHL1	-0.24513
OR1G1	-0.24513
RABEP2	-0.24525
ZNF234	-0.24535
CRHR2	-0.24543
LRMP	-0.24549
WDR89	-0.24554
CAMKK2	-0.24579
DNAH14	-0.24604
ABCD3	-0.2461
EXT1	-0.24611
UNC13B	-0.24612
RINL	-0.24622
POLRMT	-0.24625
KRTAP12-2	-0.24628
OR7A17	-0.24631
ACOT13	-0.2465
AIFM2	-0.2465
HIST1H3F	-0.24652
TWF2	-0.24681
ACSL4	-0.24687
MCU	-0.24687
CLEC4G	-0.24695
FAT3	-0.24695
GLYATL3	-0.24695
FMO5	-0.24695
OR12D2	-0.24702
N4BP2	-0.24707
OLFML3	-0.24707
PIANP	-0.24707
SNRPD2	-0.2471
LOC646813	-0.24713
STATH	-0.24713
AKT1	-0.24713
ST18	-0.24713
PPIAL4C	-0.24713
TAS2R10	-0.24714
MLEC	-0.24719
ELK1	-0.24734
KIR3DX1	-0.24734
U2AF2	-0.24744
TAF1C	-0.24744
ZDHHC8	-0.24744
CHGB	-0.24751
F8	-0.24767
PCDHA1	-0.24767
KDM2A	-0.24795
CRTC1	-0.24796
DNAL4	-0.24796
CDH16	-0.248
OR1C1	-0.24801
GAL3ST2	-0.24824
FCN1	-0.24827
FGF14	-0.24827
KIF2B	-0.24827
OR2D2	-0.24827
PGLYRP3	-0.24827
H1FOO	-0.24827
PEX12	-0.24827
FLOT1	-0.24834
PNPLA3	-0.24855
EIF4G2	-0.2492
MSGN1	-0.2493
CLECL1	-0.2493
OR6B3	-0.24931
ZNHIT3	-0.24959
TTC27	-0.24964
RBM14	-0.24969
HIST1H2BI	-0.24979
INSRR	-0.24979
ISM1	-0.24979
LINC00313	-0.24979
SNORA65	-0.24979
CGA	-0.24979
TMPRSS3	-0.24979
OR3A3	-0.24983
FGD3	-0.2499
G6PC2	-0.25013
GP2	-0.25016
ZNF398	-0.25028
CNNM3	-0.25043
BNIP1	-0.25043
ZNF174	-0.25045
CHL1	-0.25074
LIN9	-0.25075
ANO3	-0.25075
ARHGAP44	-0.25075
CELA2A	-0.25075
LRGUK	-0.25075
OR2A25	-0.25075
TULP3	-0.25077
DNASE2	-0.25086
DLX3	-0.25096
DYNC1H1	-0.25096
HIST1H4E	-0.25096
NAPB	-0.25096
SELO	-0.25111
FAM83F	-0.25111
DPP6	-0.25137
NUP210	-0.25137
PHOSPHO1	-0.25137
2022-09-01	-0.25137
PCDHA11	-0.25137
PDHA2	-0.25137
SLC2A10	-0.25137
IYD	-0.25138
LPP	-0.25138
PIFO	-0.25138
OR1L1	-0.25138
OR6P1	-0.25138
TFAP2E	-0.25138
MIF4GD	-0.25153
CDK20	-0.25164
PARD3	-0.25193
PPARGC1A	-0.25193
TFAP2C	-0.25193
DDX19A	-0.25194
LSM14A	-0.25202
DTD2	-0.2522
NINL	-0.25221
RAB40C	-0.25235
CACNA2D3	-0.25243
FNDC7	-0.25243
MAGEC3	-0.25243
OR10A4	-0.25243
SPANXD	-0.25243
CLEC3A	-0.25243
ZNF582	-0.25243
LRRN1	-0.25243
RASSF6	-0.25243
PADI4	-0.25254
IQCC	-0.25255
SPEM1	-0.25255
ELL	-0.25256
HIST1H2BF	-0.25256
MAP2K6	-0.25256
HIRA	-0.25265
AHDC1	-0.2527
COPG2	-0.25273
ACTL10	-0.25286
POC5	-0.25286
DOCK11	-0.25291
C16orf91	-0.25309
TRMT61A	-0.25329
IL18RAP	-0.25336
KCND3	-0.25336
XRCC6	-0.2534
PRCD	-0.25347
PHF5A	-0.25364
SEZ6L	-0.25373
FDXACB1	-0.25388
SNX32	-0.25409
IL17A	-0.25409
RDH16	-0.25409
ARMC10	-0.2541
RALGDS	-0.25411
MAN1C1	-0.2544
ACSS3	-0.2544
DLGAP2	-0.2544
FOXP2	-0.2544
STYXL1	-0.2544
OR10W1	-0.25443
NANOG	-0.25443
POM121C	-0.25443
DNM1	-0.25443
ROPN1L	-0.25443
SLCO5A1	-0.25443
TRPV6	-0.25443
HNRNPL	-0.25445
KIF19	-0.25449
ZKSCAN4	-0.2545
EDN3	-0.2545
OR2AG2	-0.2545
STK16	-0.2545
RPL38	-0.2546
SS18L1	-0.25473
PTCHD2	-0.25474
MS4A6A	-0.25485
RPS6KB1	-0.25486
SH2D1A	-0.25486
LOC100130872	-0.25486
MOCS1	-0.25496
PKM	-0.255
SETD7	-0.25504
STK17A	-0.25535
TKTL1	-0.25537
SERPINC1	-0.25537
MTG1	-0.25541
UCHL3	-0.2555
ALOXE3	-0.25559
KRTAP4-4	-0.25559
BOLA1	-0.25577
NPRL2	-0.25586
TRMT11	-0.25586
CSNK1G3	-0.256
ERC1	-0.256
POU2F3	-0.256
UACA	-0.25632
ILF2	-0.2564
KANSL1L	-0.25645
SERF2	-0.2565
CACNA1B	-0.25654
RPS8	-0.2566
MRPL20	-0.25674
IFT46	-0.25675
CAMKK1	-0.25686
DOHH	-0.25693
NPAS1	-0.25702
GFRA1	-0.25705
FGFBP2	-0.25705
NRSN1	-0.25705
WSCD2	-0.25705
YWHAE	-0.25705
FRMD3	-0.25706
NPSR1	-0.25706
CHRNA2	-0.25707
OR52I1	-0.25707
APOL5	-0.25723
PCDHA3	-0.25723
CLDN16	-0.25734
CTNNA3	-0.25734
SUN5	-0.25741
ENTPD1	-0.25743
CCR1	-0.25743
MYL1	-0.25743
AP4E1	-0.25743
CACNA1E	-0.25743
GHITM	-0.25743
SLC22A12	-0.25743
DLGAP1	-0.25744
B3GALT5	-0.25744
ZNF563	-0.25744
CD27	-0.2576
MAPK1IP1L	-0.25765
PUS10	-0.25767
ARV1	-0.25775
PTDSS1	-0.2579
KRT72	-0.25792
ACP6	-0.25798
ZYG11A	-0.25798
PLA2G6	-0.25804
TCP10L	-0.25807
ATOH1	-0.25807
CYP4V2	-0.25807
GMCL1	-0.25807
OR12D3	-0.25807
TNN	-0.25807
SRMS	-0.25808
LACRT	-0.25808
CLDN15	-0.25826
HSD17B10	-0.2583
NPY2R	-0.25839
ACSM2B	-0.25839
HIST1H4I	-0.25839
WAC	-0.25839
LAT2	-0.2584
STRBP	-0.25844
DDX18	-0.25852
CHRD	-0.25852
CXCR1	-0.25862
MT1DP	-0.25883
KRT83	-0.2589
PWP1	-0.25892
BPIFB1	-0.25901
C9	-0.25901
COL8A2	-0.25901
CPLX1	-0.25901
OR11H6	-0.25901
ZSCAN5B	-0.25901
PALM2	-0.25901
RYR1	-0.25901
OTUD3	-0.25908
PPP2R5A	-0.25917
LYRM9	-0.2592
RPL11	-0.2592
GNLY	-0.25921
SNRNP200	-0.2593
B3GNTL1	-0.25935
ALDH1A1	-0.25936
NCOR2	-0.2594
RPL3L	-0.25949
KIAA1456	-0.25949
OR5AR1	-0.25949
SLC6A8	-0.25953
C7orf34	-0.25954
ABCC5	-0.25955
NKAIN2	-0.25955
C4orf26	-0.25966
WASH2P	-0.25994
TMEM129	-0.26
P2RY8	-0.26036
TRIM53AP	-0.26036
FOXN1	-0.26037
ALOX5	-0.26037
MOBP	-0.26059
AKAP7	-0.26059
SLC25A32	-0.26088
KCNQ1	-0.261
HYAL2	-0.261
CCDC12	-0.26119
IQSEC1	-0.26131
LRFN1	-0.26131
ZNF501	-0.26131
ZAN	-0.26132
NAT14	-0.26132
ITIH3	-0.26152
HCFC1	-0.26158
NDST2	-0.26159
EFNA4	-0.26159
FGF22	-0.26166
TMEM138	-0.26167
PCYT2	-0.26169
TMEM186	-0.2617
LDLRAP1	-0.26172
CNGB1	-0.26177
ERVFRD-1	-0.26177
CACNA1H	-0.26177
CTSW	-0.26177
LRRIQ1	-0.26177
OR3A1	-0.26177
SLC13A1	-0.26178
FAM9C	-0.26178
IFNW1	-0.26189
C1orf94	-0.26189
SCRG1	-0.26189
ADAMTS14	-0.2619
MRPS15	-0.2619
CCT7	-0.2619
HKR1	-0.26192
MFSD2B	-0.26211
ORM1	-0.2622
PAPLN	-0.26221
NDUFV3	-0.26236
PEX11G	-0.26253
SLC26A5	-0.26264
GIPC3	-0.26264
PCID2	-0.26265
DNLZ	-0.2627
GRM2	-0.2628
COG4	-0.26301
GRSF1	-0.26318
PALD1	-0.26322
ABCA9	-0.26322
BACH2	-0.26322
OR9G4	-0.26322
BCDIN3D	-0.26322
N6AMT1	-0.26322
BARX2	-0.26323
CSRNP3	-0.26323
TMEM70	-0.26323
MRPS33	-0.2635
EIF4A3	-0.2635
PPP2CA	-0.26352
TAF12	-0.26358
GPR50	-0.26393
GABRG2	-0.26404
PNCK	-0.26404
RNH1	-0.26405
SLC39A6	-0.26443
ASCL1	-0.26444
ATP13A4	-0.26445
PABPC3	-0.26445
RIBC2	-0.26445
SFRP4	-0.26445
EIF1	-0.2645
TF	-0.26458
TOP3A	-0.26458
PPP1R1A	-0.26458
SGSH	-0.26462
CCDC13	-0.26475
PPM1L	-0.26475
EML2	-0.26493
RBM20	-0.26514
ZDHHC11	-0.26517
SLC34A1	-0.26531
NISCH	-0.26536
TCFL5	-0.2654
MAGEA8	-0.26549
PLG	-0.26549
SCNN1G	-0.26549
SLC30A10	-0.26549
ZIC1	-0.26549
GPR158	-0.26549
NBEA	-0.26549
NCOA2	-0.26549
SERPINB11	-0.26549
HLCS	-0.26563
HTR3B	-0.26567
RFX3	-0.26579
HTR7	-0.26582
DLC1	-0.26593
ALKBH5	-0.26598
BCL6B	-0.26598
FKBP1AP1	-0.26598
PARN	-0.26598
TMCC2	-0.26599
GLIS3	-0.26606
CASKIN2	-0.26607
C1orf123	-0.26609
LOC728613	-0.26621
ZIC4	-0.26621
CELSR3	-0.26623
DNAH3	-0.26626
ZNF619	-0.26637
CERK	-0.26648
GATAD1	-0.26654
KIAA1958	-0.26657
OTUD6B	-0.26666
BRI3BP	-0.26688
FRMPD1	-0.26688
COQ5	-0.26694
NFE2L2	-0.267
WDR75	-0.26705
POLR3GL	-0.26749
FAM212A	-0.26751
GGCX	-0.2676
KRT15	-0.2676
ZNF10	-0.2676
KHDRBS1	-0.2677
KLF16	-0.26773
APIP	-0.26792
NDUFS2	-0.26794
CSN2	-0.26814
CEP76	-0.26815
OR2J3	-0.26825
SLED1	-0.26832
NECAB2	-0.26834
DSCR8	-0.26836
KDM4A	-0.26842
PAQR9	-0.26856
CHID1	-0.26857
CAPN8	-0.26863
BTNL9	-0.26864
OR13J1	-0.26864
FSD2	-0.26864
HEYL	-0.26864
PLN	-0.26864
ANKS1A	-0.26864
BHLHE23	-0.26877
ARL6IP4	-0.26879
MRPS21	-0.26881
OGFOD3	-0.26909
POLR1D	-0.26912
TNPO2	-0.26912
FGA	-0.26922
SNORA71D	-0.26922
ATP2B3	-0.26922
CASQ2	-0.26922
IGSF6	-0.26922
PIK3C2A	-0.26922
TNNC1	-0.26922
VIP	-0.26922
KGFLP2	-0.26922
GXYLT2	-0.26922
HTR2C	-0.26922
IQGAP3	-0.26922
NDUFB6	-0.2693
RNF135	-0.26942
UPF1	-0.26961
RAD18	-0.26966
GDE1	-0.2697
DENND6B	-0.26971
OR51G1	-0.26973
FASTKD2	-0.26991
LACE1	-0.26996
ESRRA	-0.27006
ACIN1	-0.27013
KDSR	-0.27016
OR9Q2	-0.27027
TTTY10	-0.27027
SNAPIN	-0.27034
ZNF433	-0.27059
ZNF239	-0.27062
PRSS1	-0.27067
KCTD6	-0.27092
SLC6A19	-0.27097
MARVELD2	-0.27098
TAF6	-0.27098
CDX2	-0.27098
MEIS2	-0.27104
MSH4	-0.27106
RASGEF1B	-0.27117
OTUD7A	-0.27117
SLC22A7	-0.27117
C3orf20	-0.27118
CSGALNACT1	-0.27118
RPN2	-0.27118
SH3BGR	-0.27118
TMEM105	-0.27118
CENPQ	-0.27123
PRH2	-0.27151
SLC24A1	-0.27162
ANKRD34C	-0.27163
METTL9	-0.27163
ABCD2	-0.27164
PCDHB12	-0.27164
KLHL18	-0.2717
MAF1	-0.27181
FAM213B	-0.27189
LRRC61	-0.27189
CSMD2	-0.27195
ADAM33	-0.27229
GDF6	-0.27233
NOL11	-0.27236
TYW3	-0.27238
AVPI1	-0.27252
GPX2	-0.27262
RNPS1	-0.27265
CDK5RAP1	-0.27267
HSBP1L1	-0.2729
MZB1	-0.27295
OR6S1	-0.27295
TAAR8	-0.27295
GUCY1B2	-0.27295
AMIGO1	-0.27296
KRT74	-0.27296
OR6C2	-0.27296
LHFPL3	-0.27296
LILRP2	-0.27296
PKD2L2	-0.27296
MTTP	-0.27296
WNT4	-0.27296
CACNA1S	-0.27326
ERI3	-0.27327
TMEM33	-0.27335
CASP2	-0.27342
MRPL21	-0.2735
ANKAR	-0.27358
C9orf66	-0.27358
DHRS2	-0.27358
MOV10L1	-0.27358
UNC45B	-0.27358
VAT1L	-0.27358
ACTL9	-0.27358
GPRC6A	-0.27359
SEMA4C	-0.27359
CA10	-0.27359
SHCBP1L	-0.27359
PRDX2	-0.2737
PPP1R12B	-0.27372
ZBED4	-0.27373
NUP155	-0.27392
TTPAL	-0.27402
ABHD6	-0.27412
TPRX1	-0.27423
PHC1	-0.27434
DDB1	-0.2744
RCOR2	-0.27441
TRAPPC9	-0.2745
CX3CR1	-0.27462
HSPBAP1	-0.2749
SLITRK4	-0.2749
FAM196A	-0.2749
GIMAP6	-0.2749
CDRT15P1	-0.27503
FLJ33360	-0.27504
DUOXA2	-0.27504
MED12L	-0.27504
OR4C3	-0.27504
AGPAT3	-0.27516
MAF	-0.27516
NDUFB11	-0.2752
MED27	-0.27527
HECW1	-0.27532
TNKS	-0.27539
RNMTL1	-0.2754
PRELP	-0.27562
ZNF568	-0.27562
NGF	-0.27584
SHBG	-0.27584
ZNF519	-0.27584
ACPP	-0.27584
RELL1	-0.27584
PTTG2	-0.27584
UTRN	-0.27584
CTSG	-0.27585
MBD3	-0.27585
TMEM150A	-0.27585
CDHR5	-0.27587
FAM26F	-0.27588
ETV4	-0.27598
NEK8	-0.27605
DPYSL5	-0.27605
ST8SIA5	-0.27611
CCDC124	-0.27611
HIST1H3I	-0.27611
BAIAP2L2	-0.27612
EFHC2	-0.27612
EXD1	-0.27612
CCL17	-0.27621
TDRD1	-0.27634
AMH	-0.27635
FOLR1	-0.27635
GRM6	-0.27635
NOL4	-0.27635
BMS1P4	-0.27635
SSX2IP	-0.27646
LONRF1	-0.2765
VPS28	-0.2766
LPAR5	-0.27666
ADPGK	-0.27669
LRRC4	-0.27669
ZNF672	-0.27669
LINC00308	-0.27669
SLC17A6	-0.27669
TRPM8	-0.27669
ZFPL1	-0.27669
ADCY1	-0.27669
LRFN3	-0.2768
FSD1	-0.27698
UBXN11	-0.27698
FAM196B	-0.27702
HTR5A	-0.27702
RPUSD3	-0.27715
CLPSL1	-0.27721
TAZ	-0.27736
CRYGS	-0.27755
SGK494	-0.27756
TBXAS1	-0.27758
MVK	-0.27772
TPGS1	-0.27777
ANAPC5	-0.2778
C11orf45	-0.27787
DPF1	-0.27791
THEM5	-0.27794
CXorf66	-0.27794
BANF2	-0.27795
SLC35F1	-0.27795
CACNA1G	-0.27795
ACOX2	-0.27795
KRT86	-0.27795
TNFRSF1A	-0.27795
NCS1	-0.27807
BBS5	-0.27822
ARHGAP23	-0.27822
CABP2	-0.27822
PSMD8	-0.27822
UCKL1	-0.27822
ASTL	-0.27823
CMTM5	-0.2785
NFKBID	-0.27853
HSPA2	-0.2786
KLHL3	-0.27882
MXRA8	-0.2789
TANC2	-0.27908
HSPE1	-0.27933
SP1	-0.27942
ZNF480	-0.27962
FIBIN	-0.27962
PCDHB9	-0.27974
DAB1	-0.27987
PDE11A	-0.27987
TESC	-0.27987
DBIL5P	-0.27987
FNDC8	-0.27987
NR2F1	-0.27988
ASGR2	-0.27988
MSI1	-0.27988
SF3B4	-0.27988
OR7G1	-0.27998
SRSF10	-0.28005
FOXB2	-0.28019
G2E3	-0.28019
RGMA	-0.2802
GUSB	-0.28035
KLHL31	-0.28039
GPC5	-0.28041
KRT35	-0.28041
OLFM2	-0.28041
OR2Z1	-0.28041
PCDHB14	-0.28041
RGAG1	-0.28041
RS1	-0.28041
ZNF713	-0.28041
IFNA8	-0.28041
CRYBA1	-0.28042
GUSBP1	-0.28042
KRTCAP2	-0.28042
MERTK	-0.28042
RANBP17	-0.28042
KCTD8	-0.28042
KIT	-0.28042
PRDM7	-0.28042
YME1L1	-0.28042
APLP1	-0.28071
MAPKAPK3	-0.28079
ARF6	-0.2808
C14orf1	-0.28086
SLC36A3	-0.28088
TAF1	-0.2809
TFAP2A	-0.2809
ADHFE1	-0.28094
FNDC9	-0.28102
KIR2DL1	-0.28102
GLP2R	-0.28122
SMAD7	-0.28122
HOXD9	-0.28123
PTCRA	-0.28123
AGPS	-0.28123
C3orf17	-0.28137
SP4	-0.28139
ZNF674	-0.28139
APMAP	-0.2814
LIPF	-0.28151
PACSIN2	-0.28151
OR4N3P	-0.28153
TEAD1	-0.28154
APOM	-0.28155
C12orf65	-0.28156
AZU1	-0.28161
MSANTD1	-0.28162
CRHBP	-0.28162
DSCR4	-0.28162
FOXF1	-0.28162
GGNBP2	-0.28162
KCNA5	-0.28162
RARB	-0.28162
ATPIF1	-0.28167
OBP2B	-0.28173
ASCC1	-0.28177
KY	-0.28177
FAT1	-0.2818
ACTL6A	-0.282
KIF1A	-0.28218
NUP210L	-0.28218
WT1	-0.28218
EPHA6	-0.28239
SNX2	-0.2824
GID4	-0.28256
CDSN	-0.28256
RIN3	-0.28256
STAG2	-0.28256
RCVRN	-0.28267
HCFC1R1	-0.283
SPATS2	-0.28302
CLEC9A	-0.28315
HDAC11	-0.28316
A1CF	-0.28316
TMX3	-0.28316
CCR5	-0.28316
RNF112	-0.28316
ANP32E	-0.28339
MRPL34	-0.2834
TUBA1C	-0.2835
KIAA0100	-0.28358
OR8B12	-0.28362
ZNF521	-0.28365
DDX3X	-0.28365
NCR1	-0.28365
FGL2	-0.2837
SLC22A2	-0.28375
C5orf60	-0.28376
C6orf58	-0.28376
FCGR2B	-0.28376
ZNF527	-0.28376
SIN3A	-0.28377
KRTAP23-1	-0.28385
CACNG5	-0.28386
KDM8	-0.28386
TMEM222	-0.28393
BIN1	-0.28402
PADI2	-0.28409
DCX	-0.28412
OR52E4	-0.28412
UBQLNL	-0.28412
ANP32C	-0.28412
CYTH4	-0.28412
GUCA1C	-0.28412
MAML1	-0.28412
MKL1	-0.28412
RAB39B	-0.28413
TSPAN11	-0.28413
HSD11B2	-0.2842
AFM	-0.28425
STX10	-0.28429
ASB2	-0.28432
INPP1	-0.28434
MEN1	-0.28436
CLEC2A	-0.28446
AKR1C4	-0.28448
EFHD1	-0.28448
SCG3	-0.28448
APCDD1L	-0.28449
CTLA4	-0.28452
CRISP1	-0.28452
PLEKHB1	-0.28452
NRTN	-0.28453
ZDHHC1	-0.28462
LOC440173	-0.28463
ATG3	-0.2847
RPL12	-0.2847
AKR1B1	-0.2848
DOPEY1	-0.28485
ANAPC15	-0.28498
PYCRL	-0.28507
SH3GL3	-0.28507
SLC25A48	-0.28507
CDC20B	-0.28507
OR4K5	-0.28507
ZNF283	-0.28513
MPZL2	-0.28515
DCHS2	-0.28525
SLIT2	-0.28525
RANBP10	-0.28543
GBX1	-0.28544
SEC61A1	-0.2855
OR8G1	-0.28558
ZNF230	-0.28558
C1QA	-0.28558
CLIC5	-0.28558
NOBOX	-0.28558
SLC16A5	-0.28558
TEX30	-0.28571
OSTN	-0.28579
PADI1	-0.28579
TMA7	-0.2858
RNF208	-0.28585
ASRGL1	-0.28604
SERPINB5	-0.28609
SOX21	-0.28609
TGM5	-0.28609
PF4V1	-0.28609
PSMC5	-0.2862
ATP9B	-0.28635
TCF25	-0.2864
GABRB2	-0.28644
KCNE4	-0.28644
KIRREL3	-0.28644
SEL1L2	-0.28644
WDR70	-0.28648
FHOD1	-0.28654
CHRNG	-0.28681
GSX2	-0.28681
SH3TC1	-0.28682
AKNA	-0.28684
PATE4	-0.28684
TRPV5	-0.28684
ARG1	-0.28684
DNASE2B	-0.28684
GAB4	-0.28684
ESYT2	-0.2869
ARFRP1	-0.28696
COMT	-0.28702
SMYD1	-0.28706
GOLGA6L9	-0.28726
ZKSCAN1	-0.2873
CDK16	-0.2873
HNF1A	-0.2873
MRO	-0.2873
SNORA46	-0.28731
TRMU	-0.28738
ABCA4	-0.2874
GPM6B	-0.2874
MYBPHL	-0.2874
NLRP10	-0.2874
RBM44	-0.2874
TTTY5	-0.28741
CEACAM21	-0.28741
WRNIP1	-0.28747
ADCYAP1	-0.28749
CDYL	-0.28749
EFTUD2	-0.28749
NCAM1	-0.28749
ARHGEF2	-0.2876
SUOX	-0.28772
CENPB	-0.28777
KIR2DL4	-0.28779
IFT57	-0.2878
PTPRN	-0.2878
SYCE1	-0.2878
LRRC4B	-0.28789
ZNF641	-0.2879
BLOC1S3	-0.28793
MBD1	-0.28798
PI4KA	-0.28806
THUMPD3	-0.28822
HYLS1	-0.28822
EML3	-0.28827
MRS2	-0.28827
FAM170A	-0.28855
LRRC25	-0.28859
CNPY1	-0.28867
SGCE	-0.28867
NMUR2	-0.28867
VN1R2	-0.28867
FBXO40	-0.28868
HMSD	-0.28869
BLOC1S2	-0.2889
PPA1	-0.2889
MDFI	-0.28892
FKSG29	-0.28893
CEP70	-0.28893
KIFC3	-0.28895
NIP7	-0.289
RAB28	-0.28901
MYBPC1	-0.28903
MGAT5B	-0.28912
EIF5	-0.28917
UPK1A	-0.28919
SCRT1	-0.28919
KCNMB1	-0.28919
ZMYND19	-0.28919
SSTR4	-0.28932
TSPYL4	-0.28932
NUP85	-0.28935
EBF2	-0.28936
RASIP1	-0.28964
GPR142	-0.28975
OR1A2	-0.28975
PDAP1	-0.28975
CSN3	-0.28975
TRDMT1	-0.28976
SLC2A1	-0.2898
SLC5A11	-0.28984
RAB12	-0.28985
ARHGEF15	-0.29019
ALPL	-0.29047
JOSD1	-0.29047
PTK6	-0.29047
ORC3	-0.2905
ZBTB24	-0.2905
FAM84B	-0.29078
CARM1	-0.29093
EXOC6B	-0.29094
ACHE	-0.29125
POU6F2	-0.29126
DHX9	-0.29142
EPHA10	-0.29142
CRYGC	-0.29144
FAM65C	-0.29144
JAKMIP3	-0.29144
ZFP28	-0.29144
RFXAP	-0.29155
VAC14	-0.29155
MPND	-0.29172
CD33	-0.29173
SRRT	-0.29178
SMG9	-0.29216
PAK1	-0.29219
SPECC1	-0.29225
SMARCE1	-0.29229
FBXL15	-0.29235
UQCRHL	-0.2925
GAPDH	-0.2927
TMEM101	-0.29275
HBS1L	-0.29282
CCSAP	-0.29285
EPHA5	-0.29286
PTPN11	-0.29286
DNAH6	-0.29303
C1orf100	-0.29304
DRG2	-0.29312
CXorf36	-0.29313
GRIK3	-0.29318
GPR32	-0.29319
HSD3B1	-0.29319
HUNK	-0.29319
ITIH2	-0.29319
NALCN	-0.29319
PCDH18	-0.29319
CBLN2	-0.29337
FGF19	-0.29337
TMEM53	-0.29338
KRTAP10-3	-0.29342
CRX	-0.29374
PARP2	-0.29386
FBXO36	-0.29393
C8orf82	-0.29394
POLE	-0.29407
XCR1	-0.29413
SIX4	-0.29415
FAM171A1	-0.29426
KRT40	-0.29432
RNF13	-0.29432
RSU1	-0.29439
CYB5R1	-0.2944
SEMA6B	-0.29443
DDX51	-0.29449
PHPT1	-0.2945
FGD2	-0.2946
KRT18	-0.2946
DNAJC12	-0.29471
PCDH12	-0.29486
CMAHP	-0.29493
RPS24	-0.29493
BCLAF1	-0.295
SNF8	-0.295
ATM	-0.29503
HESX1	-0.29503
ACER2	-0.29503
CLPS	-0.29503
SLC9C1	-0.29503
HSPB3	-0.29504
ENO1	-0.2951
HPS5	-0.29512
POMT1	-0.29512
NTMT1	-0.29513
TP53I11	-0.29518
CEP128	-0.29525
CYP27A1	-0.29536
C7orf62	-0.29537
CYP2C9	-0.29537
MAFK	-0.29538
EIF3M	-0.2954
EXOC3L4	-0.29542
FARS2	-0.29556
PSMF1	-0.29557
FBXL19	-0.29562
SLC22A14	-0.29562
ADAM28	-0.29572
ROR2	-0.29572
SLC4A2	-0.29573
QSER1	-0.29578
ACAD8	-0.29583
ADA	-0.2959
CTNNBIP1	-0.29591
RXFP3	-0.29593
PLCXD1	-0.29624
C3orf14	-0.29624
CDKN2B	-0.29634
SOX10	-0.29635
LINC00494	-0.2964
XK	-0.2964
SLITRK2	-0.29641
BEST2	-0.29647
SEC1P	-0.29664
ANXA9	-0.29674
SRSF9	-0.29674
ARID2	-0.29675
FLAD1	-0.29678
PCDHGB2	-0.29686
PHOX2B	-0.29687
ASIC2	-0.29707
SPINK2	-0.29707
CST3	-0.2971
CRISP3	-0.29712
EDEM2	-0.29712
ARMC1	-0.29713
FXYD2	-0.29725
TGFBRAP1	-0.29745
LRRC17	-0.29756
PITHD1	-0.29761
PSMG3	-0.29777
ACTR1B	-0.29783
PLTP	-0.29788
DCLRE1B	-0.29789
PRND	-0.29793
HUWE1	-0.29803
TOM1L2	-0.29805
ZNF25	-0.29805
EPHX1	-0.29836
P2RX1	-0.29836
PPP2R5C	-0.29836
CEP44	-0.29836
XCL1	-0.29851
SMYD3	-0.29851
F2RL2	-0.29856
OR2J2	-0.29856
VTCN1	-0.29856
ACTL7A	-0.29856
SLC18A1	-0.29856
SLCO2B1	-0.29856
SOX18	-0.29856
DENND2C	-0.29865
FAM49B	-0.2987
TMC3	-0.2987
ACBD4	-0.29877
MED16	-0.29881
MKRN2	-0.29882
FAM73B	-0.29884
NDUFA13	-0.29888
RNF20	-0.29892
CD40LG	-0.29898
HEPACAM	-0.29918
SPAG7	-0.2992
ZNF517	-0.29925
GAL3ST3	-0.29926
ENPP6	-0.29926
GJC3	-0.29933
AMPH	-0.29934
IL1RL2	-0.29937
TSPAN12	-0.29937
PLEKHS1	-0.29938
ZNF529	-0.29938
CD6	-0.2994
IGF2BP2	-0.2995
POP5	-0.2996
NR2E3	-0.29965
PARP1	-0.29966
PPP1R3E	-0.29967
CDK13	-0.29974
FOXD2	-0.29974
MRPL48	-0.29974
CSNK2B	-0.29974
CBLN4	-0.29978
USP36	-0.29983
NOVA2	-0.29999
RYBP	-0.30031
FUZ	-0.30035
GGH	-0.3006
OSCP1	-0.30063
ZNF337	-0.30069
WRB	-0.3007
ELF2	-0.30086
KRTAP2-3	-0.30113
KCNJ10	-0.3013
SMIM3	-0.3013
CD22	-0.3013
KCNIP3	-0.3013
ZNF587B	-0.3013
SEMA3E	-0.3013
CPEB1	-0.30131
OR6B2	-0.30148
LRRC37A11P	-0.30186
KLRAP1	-0.30189
KRT85	-0.30201
NPY5R	-0.30202
C1orf105	-0.30209
C9orf84	-0.30209
CLDN2	-0.30209
OR4S2	-0.30209
LOC442028	-0.30209
SLC17A7	-0.30209
LILRB5	-0.30215
LCN12	-0.30222
MRPS25	-0.30224
LIG3	-0.30224
GPR132	-0.30225
SUPT6H	-0.30225
AHNAK	-0.30234
PCDHB3	-0.30236
NR0B2	-0.30245
FGF21	-0.3026
AGAP3	-0.30274
POPDC2	-0.30281
SLAMF1	-0.3031
SPATA24	-0.3032
EDARADD	-0.30339
HRH2	-0.30342
ZNF304	-0.30342
GLYAT	-0.30343
LIPC	-0.30343
FAHD2B	-0.30356
PNPLA5	-0.30369
HTRA3	-0.30387
NUPL2	-0.30396
KIR3DL2	-0.30397
SERPINE2	-0.304
GPR83	-0.30417
TRDN	-0.30417
NUDT12	-0.3042
GYG1	-0.30439
SARS2	-0.30443
RFPL2	-0.30453
CDCP2	-0.30453
COX5B	-0.3048
PARD6G	-0.30485
KRTAP9-8	-0.30499
PAX4	-0.30518
PITPNA	-0.30519
EMILIN2	-0.30519
HOXC13	-0.30519
ZNF12	-0.30519
TMEM64	-0.30528
SERINC2	-0.3053
NUAK2	-0.30531
CDK15	-0.30539
MMP11	-0.30539
OR2V2	-0.30539
PTGFR	-0.30539
SLC17A1	-0.30539
STMN4	-0.30539
TMEM167B	-0.30539
SOX15	-0.3054
POP7	-0.3054
PISRT1	-0.30553
AQP4	-0.30555
C5orf46	-0.30556
FAM3B	-0.30556
KCNK4	-0.30556
RGS1	-0.30556
WBSCR28	-0.30561
STYX	-0.3057
GYPA	-0.3057
PLCB2	-0.30574
EIF2AK1	-0.30582
ACSF2	-0.30583
TUT1	-0.30585
GSTM4	-0.30598
ENPP7	-0.30648
PRSS33	-0.3065
FSHB	-0.30651
ADORA1	-0.30651
BTBD19	-0.30651
TAOK2	-0.30651
DNMBP	-0.30656
ZFYVE28	-0.30667
OR2T6	-0.30668
CAMP	-0.30669
NSD1	-0.30669
ZNF572	-0.30669
AIM1	-0.3067
ALDOC	-0.30698
RPL13P5	-0.30731
BRMS1L	-0.30749
NDUFAF6	-0.3075
SOX1	-0.30751
SLC23A1	-0.30751
CHRAC1	-0.30768
APTX	-0.30772
TTYH1	-0.30775
RBM46	-0.30775
TOPBP1	-0.30777
TCEB3B	-0.30777
UQCRC2	-0.3078
ANGEL1	-0.30783
PTGER4	-0.30864
CACNA1C	-0.30865
CECR2	-0.30865
GPR20	-0.30865
NTRK3	-0.30865
STARD6	-0.30865
KLC4	-0.30866
SIX6	-0.30866
IFNG	-0.30866
THPO	-0.30866
ADAD1	-0.30867
FBXO43	-0.30867
GID8	-0.30868
FBXL18	-0.30872
COQ3	-0.30881
URB2	-0.30896
XRCC1	-0.30908
BCAM	-0.3091
INHA	-0.3091
MUS81	-0.30913
BRSK2	-0.3092
COX5A	-0.3092
PITPNM1	-0.30924
DPM2	-0.30946
FCN2	-0.30947
UBE3A	-0.3095
COPS8	-0.30968
LBX2	-0.30981
C9orf114	-0.30982
FAHD1	-0.30982
SH2D7	-0.30982
ST8SIA1	-0.30982
PRAMEF10	-0.30982
WISP2	-0.30985
RNF167	-0.30988
CTDNEP1	-0.30997
ZNHIT6	-0.31007
DIAPH1	-0.31019
PRDM12	-0.3102
KRT33B	-0.31022
HNRNPH1	-0.3103
C14orf178	-0.3104
PMF1	-0.31041
SEPN1	-0.31057
UNC5D	-0.31062
AMOTL2	-0.31065
ANO9	-0.31072
TLR9	-0.31072
ALDOB	-0.31073
KAT5	-0.31075
GAS2L3	-0.31075
PDP2	-0.31075
AMELX	-0.31099
PNMA3	-0.31099
USP45	-0.31119
DNAAF2	-0.31162
UBE2M	-0.31174
DDTL	-0.3118
TBC1D16	-0.3118
ZSCAN1	-0.31181
ERMN	-0.31181
STAR	-0.31181
OR2F2	-0.31181
PDZRN4	-0.31181
SLC5A5	-0.31181
ZNF782	-0.31181
LMO1	-0.31195
KLHL17	-0.31201
PDE7A	-0.31224
FTO	-0.31247
NR1I2	-0.31247
SLIT3	-0.31247
CEP78	-0.31263
GAGE10	-0.31267
ASF1A	-0.31289
SORCS1	-0.3132
CADM3	-0.31321
MBOAT1	-0.31321
PDLIM3	-0.31321
AMDHD2	-0.31323
CREB3L3	-0.31323
NRSN2	-0.31351
ICAM3	-0.31354
HOMER1	-0.31361
OR51D1	-0.31361
ELOVL1	-0.3138
GEMIN7	-0.31408
MYOG	-0.31408
NES	-0.31408
PNMA2	-0.31408
TBX2	-0.31408
DIO2	-0.31408
KCTD16	-0.31408
TAS1R1	-0.31408
PLXDC1	-0.31409
SH3PXD2A	-0.31409
FAM207A	-0.31437
H1FX	-0.3144
VMAC	-0.31455
SRRM4	-0.31468
TEKT1	-0.31469
GANAB	-0.31478
RAB26	-0.31483
ZNF454	-0.31483
IL16	-0.31506
SAMD10	-0.31507
BTK	-0.31518
XPNPEP2	-0.31518
PTPN18	-0.31522
RIPPLY1	-0.31522
INTS3	-0.31524
ACTN4	-0.31529
AGRP	-0.31536
VKORC1L1	-0.31536
AATF	-0.31543
ZNF593	-0.31555
SH2D3A	-0.31566
USP39	-0.31574
RNASEH2C	-0.31599
P2RX6	-0.31603
HIC2	-0.31604
HLA-H	-0.3162
SURF1	-0.31622
RRNAD1	-0.3163
CNGA4	-0.31642
DLEU7	-0.31642
SNAI1	-0.31642
VPS52	-0.31642
NADK	-0.31652
RECK	-0.31652
RHOU	-0.31652
TUSC5	-0.31652
PPAN	-0.31661
CHAT	-0.31661
GATA3	-0.31675
AMBP	-0.31689
ZNF497	-0.31712
SAMD4B	-0.31719
FAM43A	-0.31719
ZNF746	-0.3172
BRMS1	-0.31722
UBE2J2	-0.31726
JAK3	-0.31741
ATOH7	-0.31745
ZNF414	-0.31746
POLR2G	-0.3176
SV2B	-0.31763
CCHCR1	-0.31765
CACNG4	-0.31769
C17orf53	-0.3177
GZMK	-0.31771
HSF4	-0.31771
IKZF3	-0.31771
PCSK1	-0.31771
SLC22A9	-0.31771
ST6GALNAC3	-0.31771
BCOR	-0.31771
LEFTY2	-0.31771
AMBN	-0.31771
TAS2R5	-0.31771
CNRIP1	-0.31779
SLC6A6	-0.3178
AMICA1	-0.3178
CD80	-0.3178
LRIT3	-0.3178
PFKFB3	-0.3178
TTLL10	-0.3178
ATP5F1	-0.3179
HSD17B7P2	-0.31833
IGFBPL1	-0.31834
ARSH	-0.31834
CADPS2	-0.31834
CCDC60	-0.31834
EDA	-0.31834
FAM129C	-0.31834
PCDH11X	-0.31834
PPP1R14D	-0.31834
TAS2R30	-0.31834
LOC100268168	-0.31834
SNRPD2P2	-0.31834
GHRL	-0.31835
NOL3	-0.31839
C11orf57	-0.3184
MPLKIP	-0.3184
AIFM1	-0.31847
AKIRIN2	-0.31866
GTF2A2	-0.31866
HPDL	-0.31866
HOOK1	-0.31875
RPUSD1	-0.31889
RPL8	-0.3189
LCE3B	-0.31896
DDX46	-0.31906
ASAP3	-0.31912
KRTAP5-2	-0.31971
MRPS2	-0.31976
GLT8D2	-0.31988
NOXO1	-0.31988
TLE1	-0.31993
ZHX3	-0.32004
UNCX	-0.32009
HBZ	-0.32011
C17orf99	-0.32012
CAPN11	-0.32012
GIGYF1	-0.32017
TIMP1	-0.3204
EMC4	-0.32042
ACSL6	-0.32043
DMRTA1	-0.32043
NTRK1	-0.32043
OSBP2	-0.32052
HACL1	-0.32064
IPP	-0.32065
CSMD1	-0.32092
GPI	-0.3211
TCP1	-0.32116
ANAPC7	-0.32122
DRG1	-0.32122
GALNT12	-0.32134
ORC4	-0.32134
COL11A2	-0.32136
GBGT1	-0.32144
ZBTB32	-0.32145
GPAA1	-0.32152
MTDH	-0.32152
ELFN2	-0.32178
RAE1	-0.32203
TXN2	-0.32204
PRPF4	-0.32211
AIMP1	-0.3224
PRKAG3	-0.3224
FAM133A	-0.32244
COL15A1	-0.32244
GH2	-0.32257
ZKSCAN5	-0.32258
CCDC102B	-0.32258
GRK7	-0.32258
NME9	-0.32258
SPINT3	-0.32258
RPA2	-0.32273
TMA16	-0.32274
GOLGA2P5	-0.32275
INO80	-0.32275
PHKG2	-0.32278
ISCA2	-0.3228
HRSP12	-0.32294
DAAM2	-0.32296
LIN28B	-0.32296
PLA2G2C	-0.32296
FAM71C	-0.32296
FOSB	-0.32296
PGAP1	-0.32296
PLB1	-0.32296
PTPN23	-0.32296
ASPDH	-0.32297
DMPK	-0.32297
PPBPP2	-0.32297
TSPAN5	-0.32318
AAAS	-0.32322
C14orf166	-0.3239
CNBP	-0.3239
TRIM35	-0.3239
ERGIC1	-0.32402
RGS9	-0.32402
MED29	-0.32409
GORASP1	-0.32412
WRAP53	-0.32436
DEGS2	-0.32447
SIDT2	-0.32461
TRABD	-0.32468
SLC12A2	-0.32487
NUDCD3	-0.32499
KLK4	-0.32517
IFT140	-0.32528
CD1B	-0.3253
FCRL3	-0.3253
MYH7B	-0.32531
KCNK2	-0.32531
LDB2	-0.32531
SLA	-0.32531
FHL3	-0.32537
FAM71B	-0.32539
KLHL29	-0.32545
XRCC4	-0.32545
CSTF1	-0.32557
TTF2	-0.32566
BMP10	-0.32567
TMEM235	-0.32586
PKDCC	-0.32606
RAI2	-0.32611
HAUS2	-0.32637
SH3D19	-0.32638
ADAM32	-0.32639
SLC39A3	-0.3265
MDC1	-0.32653
SMC1A	-0.32654
CCDC38	-0.32679
NFASC	-0.32679
OR2M7	-0.32679
SLC12A1	-0.32679
SP7	-0.32679
OR8K1	-0.3268
SNORD94	-0.3268
DNAJC17	-0.32696
SERPINH1	-0.32704
OR2T34	-0.32708
GSG1	-0.32712
AP2A1	-0.32713
CYP3A43	-0.32713
GMFG	-0.32713
ARSG	-0.32713
SMPDL3A	-0.32714
PPP5C	-0.32718
GIF	-0.32744
HTR1D	-0.32744
MCHR1	-0.32744
MPEG1	-0.32744
MYT1	-0.32744
OOEP	-0.32744
RBBP6	-0.32744
SEMG2	-0.32744
TUBA3E	-0.32744
CYP2C18	-0.32744
COPS5	-0.3275
PTPRD	-0.32756
OAZ3	-0.32763
SLC8A2	-0.32763
KIAA1804	-0.32774
MID1	-0.32777
UTP23	-0.32777
RPL14	-0.3278
CNTRL	-0.32787
ITPKA	-0.32803
PACRG	-0.32832
SNX22	-0.32832
MMP15	-0.32832
SUMF1	-0.32832
KIAA0930	-0.32835
GHRH	-0.32844
MRPS22	-0.3286
MMP17	-0.32864
PKIG	-0.32864
MLXIPL	-0.32869
C6orf120	-0.32873
DNAJC9	-0.32873
MAGOH	-0.32891
OGDHL	-0.32891
ZNRF4	-0.32891
NSMAF	-0.32896
MRE11A	-0.32897
FH	-0.32915
MEX3A	-0.32916
BTBD17	-0.32918
P2RY6	-0.32919
MLF2	-0.32923
CACNA1I	-0.32929
OR5AP2	-0.32929
SGCG	-0.32929
CSPG4	-0.32929
OSM	-0.32929
C10orf62	-0.32935
CCDC3	-0.32935
GARNL3	-0.32935
IGSF11	-0.32935
KLK14	-0.32935
PRSS58	-0.32935
MKS1	-0.32935
BYSL	-0.32953
USP40	-0.32955
ADRA1A	-0.32955
MED30	-0.3296
ERAS	-0.32975
LAS1L	-0.32983
AMELY	-0.32983
SPECC1L	-0.33
GZF1	-0.33003
TERF1	-0.3302
SLC41A1	-0.33021
CCT4	-0.3305
KRTAP17-1	-0.33053
ZFR2	-0.33053
PODNL1	-0.33054
SRGN	-0.33054
TMED3	-0.3306
C14orf39	-0.33066
ANKS1B	-0.33067
ACBD7	-0.33076
STK4	-0.33085
CD72	-0.33089
STARD13	-0.3309
NKAIN1	-0.33091
HIST2H2AC	-0.33091
B3GAT2	-0.33097
LGI4	-0.33097
LMO3	-0.33097
RBP3	-0.33097
TMEM71	-0.33097
BRD7P3	-0.33097
RAD21	-0.33099
MYH13	-0.33101
IQCG	-0.33101
IQGAP2	-0.33101
P2RY14	-0.33101
DNMT3L	-0.33102
DIS3L2	-0.33104
SH3GL1	-0.33131
CACUL1	-0.33152
FCRL6	-0.33152
FOXC1	-0.33156
SLC9A9	-0.33167
LOXHD1	-0.33168
DCDC2	-0.33168
VDR	-0.33168
RAB11FIP2	-0.33174
LSM3	-0.3318
LOC643733	-0.33184
CYS1	-0.33185
TEX101	-0.33185
GABRP	-0.33185
AAR2	-0.33192
C9orf170	-0.33192
HSF2	-0.33192
TSPAN16	-0.33192
A4GNT	-0.33195
POGLUT1	-0.33195
IL17RE	-0.33227
METTL23	-0.33232
HERC2P4	-0.33235
MAP3K6	-0.33242
RASL10B	-0.33242
THAP3	-0.33242
WFIKKN2	-0.33242
ANKFN1	-0.33242
KLF8	-0.33243
KCNRG	-0.33275
TCAP	-0.33281
NPC1L1	-0.3329
SH3BP4	-0.33299
PHEX	-0.33303
DIP2A	-0.33304
LETM1	-0.33304
POFUT1	-0.33304
ZNF274	-0.33326
PGAP3	-0.33346
PPRC1	-0.33348
CAMTA2	-0.33356
ATP6V0A1	-0.33356
HSPB6	-0.33356
ZNHIT2	-0.33359
KCNK10	-0.33374
NIN	-0.33385
POLA2	-0.33389
LDHB	-0.334
PSMG2	-0.334
SPRYD4	-0.33404
C17orf98	-0.33407
PYHIN1	-0.33407
WHSC1L1	-0.33407
CD69	-0.33407
ZNF785	-0.33407
C19orf60	-0.33411
TMEM141	-0.33411
GALE	-0.33429
KIF6	-0.33437
PCDHGA6	-0.33441
KCNJ11	-0.33441
LOC100289511	-0.33441
TBC1D10C	-0.33441
VAPA	-0.33442
KLKP1	-0.33442
CAMK1	-0.33444
SFSWAP	-0.33444
ANK1	-0.33445
CENPO	-0.33454
OR13A1	-0.33454
AMHR2	-0.33465
NARFL	-0.33475
ZAR1	-0.33477
IQSEC2	-0.33478
TNFRSF11B	-0.33478
LRP3	-0.33478
UBP1	-0.3348
MED6	-0.33489
C11orf54	-0.33491
ZKSCAN2	-0.33497
DGKE	-0.33497
TMEM100	-0.33497
DPPA4	-0.33498
BRDT	-0.33509
SOSTDC1	-0.33509
NTN1	-0.3351
MAGI1	-0.3351
OR4A15	-0.3351
PEX2	-0.3351
E2F4	-0.33516
LDB1	-0.33516
OR6C3	-0.33516
SKIV2L	-0.33516
TLL2	-0.33516
RBFOX1	-0.33517
LRRC69	-0.3352
ANKRD18A	-0.33522
TDRD6	-0.33522
EGR4	-0.33522
TSHR	-0.33522
SMOX	-0.33522
TG	-0.33522
SERPINA1	-0.33523
MCMDC2	-0.33523
ZNF774	-0.33523
TPSG1	-0.33534
ZNF282	-0.33535
MRPL55	-0.33538
TGS1	-0.33541
ME2	-0.33554
AQP2	-0.33555
KIAA1644	-0.33555
PACRGL	-0.33555
LGALS17A	-0.33576
FAM127B	-0.3358
FAN1	-0.33584
FLYWCH1	-0.33586
GEMIN8	-0.33586
IL36RN	-0.33586
LOC728175	-0.33598
ZFYVE9	-0.33598
LOC728392	-0.33599
PRKG1	-0.33599
ZNF385C	-0.33599
DCUN1D2	-0.33599
SPRR2D	-0.336
C17orf51	-0.33618
ST8SIA6	-0.33625
DCAF13	-0.33633
SAAL1	-0.33637
AAGAB	-0.3364
CNNM1	-0.33659
EFCAB1	-0.33659
EIF3B	-0.33659
PCOLCE	-0.33659
ZMAT4	-0.33659
EMCN	-0.3366
LHCGR	-0.3366
STXBP5L	-0.3366
CCER1	-0.3366
PDE8B	-0.3366
SLC13A4	-0.3366
FAM213A	-0.3366
NDUFB10	-0.3368
WNT11	-0.33687
TRIM3	-0.33694
FBXW7	-0.33695
PNMA5	-0.337
HPSE	-0.337
IL17RD	-0.33719
MMP21	-0.33723
KLHL26	-0.33732
DNAJB13	-0.33737
SOX13	-0.33737
CCDC78	-0.3376
TTI1	-0.33772
MTFP1	-0.33774
SLAIN2	-0.33788
FAT2	-0.33795
ATG9B	-0.33799
RPS9	-0.338
SCML1	-0.338
XPO1	-0.338
CHCHD5	-0.33809
LARP4	-0.33811
TPGS2	-0.33812
CLEC1A	-0.33821
C7orf73	-0.3383
CCT3	-0.3383
C7orf13	-0.33834
C6	-0.33834
CCDC109B	-0.33834
KCNT1	-0.33852
SH3BP1	-0.3386
FAM163A	-0.33869
DNAL1	-0.33869
MACROD1	-0.33878
RTN4IP1	-0.339
TUBB4A	-0.33904
DNAJC11	-0.33914
LTK	-0.33916
PROK1	-0.33916
SERPINE3	-0.33916
WDR19	-0.33916
TTL	-0.33916
CSAD	-0.33918
FAM98C	-0.33921
CNIH2	-0.33923
WRAP73	-0.33923
PMVK	-0.33944
CREBBP	-0.33945
PKD2L1	-0.33945
PPP1R14B	-0.3395
ACTA1	-0.33959
DNALI1	-0.3398
GATA4	-0.3398
GTF2H5	-0.3398
NEGR1	-0.3399
CNOT7	-0.3399
RANGRF	-0.3399
NUP107	-0.33999
ATE1	-0.34003
CHADL	-0.34013
CRYZL1	-0.34014
DNAH8	-0.34017
ADNP	-0.3402
RPL7A	-0.3402
RRS1	-0.3402
C6orf203	-0.3403
GAS2L2	-0.34035
UCN3	-0.34036
HK1	-0.34038
OR1A1	-0.3405
LRRTM3	-0.34051
FAM216B	-0.34051
ARMC7	-0.34055
GNRH1	-0.34055
DDX31	-0.34057
RNF220	-0.34057
PIGX	-0.3407
COLEC11	-0.34071
FAM71F1	-0.34076
HOXB2	-0.34092
HPCA	-0.34099
MYBPC2	-0.341
RCC2	-0.34102
HNRNPU	-0.34102
SLC25A1	-0.34115
ZNF252P	-0.34136
PIH1D2	-0.34137
NTRK2	-0.34137
HDDC3	-0.34137
PNPLA7	-0.34137
DDX26B	-0.34147
POLR2A	-0.34147
NSUN4	-0.34179
RPL36	-0.3418
NUBP2	-0.34184
PFN1P2	-0.34191
CCNL1	-0.34192
PCED1B	-0.34235
CACNG8	-0.34239
STEAP4	-0.34265
SEMA6A	-0.34269
PTGR2	-0.3428
CEACAM4	-0.3429
HK3	-0.34291
TMPRSS5	-0.34291
RLTPR	-0.34311
DDX25	-0.34312
CDH9	-0.34314
CLCA4	-0.34314
GRIN3A	-0.34314
NEK11	-0.34314
OPN4	-0.34314
ZNF574	-0.34314
CDKL1	-0.34314
CCDC178	-0.34315
EMILIN1	-0.34315
KIF5C	-0.34315
LAG3	-0.34315
AP4S1	-0.34319
COX6C	-0.34332
KCNJ13	-0.34335
FAM120C	-0.34335
OR52N1	-0.34335
REG1A	-0.34335
ZNF561	-0.34335
MIR7-3HG	-0.34335
PI4KAP2	-0.34336
ARFIP2	-0.34351
ELAVL3	-0.34377
FKBP4	-0.3438
DYRK4	-0.34388
TCTN3	-0.34392
BHMT	-0.34394
ALKBH8	-0.34395
PDGFRB	-0.34398
ZNF138	-0.34398
C9orf85	-0.34401
S100A9	-0.3441
TCF21	-0.34417
TTC39C	-0.34423
CBX8	-0.34429
DCLK1	-0.34429
WDR46	-0.34444
ACAD10	-0.3445
ATP8B4	-0.3445
LHPP	-0.34467
SPON1	-0.34487
THUMPD2	-0.34489
PTPRO	-0.3454
MYADML2	-0.3454
OR11L1	-0.34552
EML6	-0.34553
TAS2R31	-0.34553
ZDHHC3	-0.34553
NBR2	-0.34553
SPTBN4	-0.34559
FCN3	-0.34567
SLC6A18	-0.34568
ADAMDEC1	-0.3457
CISH	-0.3458
SLC4A1	-0.34593
RAB36	-0.34609
TMEM43	-0.34612
HABP2	-0.34615
NOTO	-0.34615
SLIT1	-0.34615
YBX2	-0.34615
FBXW4P1	-0.34615
C3orf70	-0.34615
SLC5A8	-0.34616
MRPL42	-0.34622
BMPR1B	-0.34625
CHEK2	-0.34645
FBXO24	-0.34657
FKBPL	-0.34661
KHDRBS2	-0.34661
MTMR10	-0.34661
PRRC2C	-0.34661
PXT1	-0.34661
BMP8A	-0.34662
CARKD	-0.34668
DDHD2	-0.34675
CACNA2D4	-0.34676
REXO4	-0.34684
ATP5A1	-0.3469
CTSD	-0.34692
FCRLA	-0.34693
NFAM1	-0.34693
TERF2	-0.34696
PRLHR	-0.34703
GNG4	-0.34703
PLA2G2E	-0.34704
COPS6	-0.3471
ZFYVE21	-0.34729
METAP2	-0.34742
CYP4A11	-0.34748
DPF2	-0.34748
RGS6	-0.34748
CMTM4	-0.34757
IZUMO1	-0.3476
ZNF296	-0.34772
CYP4F2	-0.34786
LRRC8A	-0.34786
AGXT	-0.34795
ALKBH7	-0.34805
GJC2	-0.3482
TNC	-0.34823
CTPS1	-0.34855
HP1BP3	-0.34872
APOD	-0.34877
OR8D4	-0.34877
SUPV3L1	-0.34883
CARS2	-0.34925
NINJ2	-0.34928
AVPR1A	-0.34928
IL34	-0.34928
ANKRD33	-0.34956
DNAH5	-0.34956
PGBD4	-0.34957
RASAL1	-0.34957
RPH3A	-0.34957
CD79B	-0.34977
HDAC8	-0.34978
LRP11	-0.3498
TM6SF2	-0.3498
POLN	-0.34985
CSNK2A1	-0.3501
SLIRP	-0.3501
DOCK1	-0.35011
KISS1R	-0.35012
ALS2CL	-0.35016
MIPOL1	-0.35051
EID2B	-0.3506
SATB2-AS1	-0.3506
HPX	-0.3506
ZNF391	-0.3506
GLI2	-0.3506
APBB1IP	-0.35082
NANOS1	-0.35082
PTOV1	-0.35082
RPH3AL	-0.35082
ATF2	-0.35082
RETN	-0.35082
MICALL2	-0.3509
DBH	-0.3509
OR52B6	-0.35094
CLLU1	-0.35094
ARRDC5	-0.35094
ABI3BP	-0.35095
GPR62	-0.35114
FAM50B	-0.35133
MAML3	-0.35133
SHISA3	-0.35133
NAPSB	-0.35181
CLASP2	-0.3522
EGR2	-0.3522
HIST1H4G	-0.3522
TGM6	-0.3522
COX10	-0.35237
SORBS3	-0.35237
SAFB	-0.35239
HAND1	-0.35254
TOMM70A	-0.35255
TRAM2	-0.35294
PDCD6	-0.35307
GGA2	-0.35309
DOC2A	-0.35313
SPAG17	-0.35315
DNAJC21	-0.35331
PFN2	-0.35337
GDF3	-0.35361
BICD2	-0.3537
RNF183	-0.3537
MZF1	-0.35375
NPY1R	-0.35376
C15orf40	-0.35416
CASKIN1	-0.35419
GPR1	-0.3542
XYLB	-0.3542
ANKRD28	-0.35443
EYA2	-0.35444
POLR3H	-0.35447
IL2RB	-0.35448
MASP2	-0.35448
CST4	-0.3545
SLC2A11	-0.3545
DENND2A	-0.35451
LOC653712	-0.35465
SAMD1	-0.35473
FAM24B	-0.3551
TRMT5	-0.35534
TIPIN	-0.35536
WIZ	-0.35539
ZNF449	-0.35539
GLDN	-0.35553
GLRX5	-0.3556
APOB	-0.35572
HMGCS2	-0.35572
SLC1A6	-0.35573
BCL2L14	-0.35573
BTG4	-0.35573
F13A1	-0.35573
SNED1	-0.35573
HDGF	-0.35574
ZNF594	-0.35596
PALM3	-0.35605
NCBP1	-0.35608
RFC1	-0.35618
EIF3G	-0.35625
KAT8	-0.35628
DENND1A	-0.35654
ACOXL	-0.35665
CYP4F3	-0.35686
SPG21	-0.3569
NDUFS6	-0.3571
CRISPLD2	-0.35715
KLK9	-0.35724
SF3A2	-0.35726
ACAN	-0.35733
DIO1	-0.35733
DNAH11	-0.35733
NLGN3	-0.35734
PPP1R35	-0.35741
RTN3	-0.35758
HSPA12A	-0.35766
DPCD	-0.35786
MAD2L2	-0.35786
ACTL8	-0.358
CTXN3	-0.358
FAM69B	-0.358
LSM12	-0.358
ITGA2B	-0.35804
SCFD2	-0.35816
FAM81A	-0.35817
MED8	-0.35828
WDHD1	-0.35834
UXT	-0.3585
KCNK6	-0.35867
TAF7L	-0.35883
CACTIN	-0.35885
HOXB13	-0.35885
SVEP1	-0.35885
PHACTR2	-0.35888
GRHPR	-0.359
LOC100287042	-0.35903
CARD14	-0.35912
SYCP2L	-0.35912
ZFP36L2	-0.3593
CAMK2N2	-0.35954
BEST1	-0.35956
OR6Q1	-0.35983
UVRAG	-0.35984
URM1	-0.3602
TAMM41	-0.36021
FBXW9	-0.36025
CLCN4	-0.3605
GP6	-0.3605
IGFBP5	-0.3605
MAP7D2	-0.3605
PTPN22	-0.3605
NMRK2	-0.36052
GJD3	-0.36064
VWA1	-0.36068
C4BPA	-0.36091
CTU1	-0.36102
NMNAT1	-0.36104
GLYCTK	-0.36108
HSPB7	-0.36113
DSG4	-0.36115
WDR62	-0.36119
ABCA2	-0.36136
FAM20A	-0.36136
KCNAB1	-0.36136
HLA-L	-0.36137
HTR2B	-0.36137
MAPK15	-0.36137
ANKRD36BP2	-0.36146
KLF2	-0.36159
FAM161A	-0.36161
ZNF573	-0.36161
ATP5G1	-0.3617
DRAXIN	-0.36175
TPRKB	-0.36177
ATPAF1	-0.36201
ZNF330	-0.36207
EPHB3	-0.36228
CD7	-0.36232
ALKBH3	-0.36247
GET4	-0.36277
HAP1	-0.36285
NDUFA6	-0.3632
BRD1	-0.36342
ZNF668	-0.3637
VGLL2	-0.36378
CXXC1	-0.36398
CLEC11A	-0.36412
FIGNL1	-0.36412
BEGAIN	-0.36413
SORT1	-0.36418
FETUB	-0.36427
SHOX	-0.3643
MAP3K14	-0.3643
OLFM1	-0.3643
OPRM1	-0.36434
VWA5B2	-0.36434
ADCY3	-0.36443
FTMT	-0.36447
XKR6	-0.36447
ZNF718	-0.36455
SLC6A3	-0.36455
TRIM50	-0.36455
XPO4	-0.36455
LCLAT1	-0.36458
MRPL40	-0.3647
ANGEL2	-0.36472
DUSP18	-0.36473
MYOM1	-0.3649
TMEM79	-0.365
ST8SIA3	-0.36517
CBY1	-0.36523
POLL	-0.36525
NBPF7	-0.36525
CDK9	-0.36525
KRTAP5-4	-0.36525
DNAI2	-0.36526
DRD2	-0.36526
ACSL1	-0.36535
ASL	-0.3654
UGT2B15	-0.36543
LOC100130691	-0.36563
PRKAG1	-0.3657
MTPAP	-0.36604
TMEM216	-0.36605
DDR2	-0.36612
UCHL5	-0.36613
PUF60	-0.3663
FAM204A	-0.36633
CC2D2A	-0.36633
XIST	-0.36648
HHEX	-0.36648
CASP9	-0.36651
EMC1	-0.36656
ZDHHC18	-0.36671
NUP98	-0.36679
VMO1	-0.36688
NIPAL3	-0.36689
MCM5	-0.3669
GZMM	-0.36697
VENTX	-0.36699
PKLR	-0.367
EIF3J	-0.36704
BAG1	-0.36727
GPR15	-0.36728
RSAD1	-0.36732
PIK3R6	-0.36741
C21orf59	-0.36742
SNORA71C	-0.3675
ABCB5	-0.36754
TMEM67	-0.36754
LDOC1L	-0.36755
MORN1	-0.36755
TSSK3	-0.36755
VCAM1	-0.36755
GTPBP2	-0.36764
CALY	-0.36771
CLK4	-0.36776
ESPNL	-0.36787
TMEM120B	-0.36828
ATG16L2	-0.36843
NTSR2	-0.36852
EIF4H	-0.36862
GRIN2D	-0.36879
SUPT16H	-0.36884
PLEKHF2	-0.36891
PLXNB2	-0.36891
RTN4RL2	-0.36891
CEPT1	-0.36894
ARHGEF26	-0.36908
TJAP1	-0.36909
PRKRA	-0.36913
GNB1L	-0.36913
PRSS57	-0.36914
GRID1	-0.36915
AR	-0.36926
CHD3	-0.36935
TSSK1B	-0.36937
RNFT2	-0.36945
FAM192A	-0.36954
DUS1L	-0.36964
MRPL43	-0.36968
MT1IP	-0.36995
CD4	-0.36996
DISP1	-0.36996
FGF1	-0.36996
GGNBP1	-0.36996
USP37	-0.36996
HAPLN1	-0.36996
TMEM161A	-0.36996
BMS1	-0.36997
S100Z	-0.36997
ANKRD19P	-0.36997
CCL1	-0.36997
LOC728752	-0.36997
MRAP2	-0.36997
KLK3	-0.36998
DOCK6	-0.36999
KPNB1	-0.37
CCAR1	-0.3703
IGBP1	-0.3703
PRLH	-0.37032
OR4D1	-0.37033
ABL1	-0.37033
UBE2U	-0.37033
CAMK2A	-0.37046
SFTPB	-0.37054
SPAM1	-0.37067
THOC5	-0.37086
ARMC6	-0.37096
IL17REL	-0.37096
CCDC153	-0.37105
NEXN	-0.37114
EMC9	-0.37121
HHAT	-0.37133
COL14A1	-0.37138
AHSG	-0.37138
CD93	-0.37138
PRSS27	-0.37138
SLC1A1	-0.37138
MRPS30	-0.37142
COL4A1	-0.37144
FGFRL1	-0.37145
CDC42EP3	-0.37156
CDH24	-0.3717
SLC25A39	-0.37179
MIS18BP1	-0.37186
TTC36	-0.37189
FOXO1	-0.3719
DNAJC18	-0.37191
TRMT10C	-0.37194
JMY	-0.37202
FBXO21	-0.37217
KLF3	-0.37228
MAPK8IP1	-0.37228
C21orf91	-0.37262
PTPRH	-0.37264
XBP1	-0.3727
RXRB	-0.37272
ZFP1	-0.37274
SCMH1	-0.37275
HELLS	-0.37281
MYO16	-0.37287
PIK3R2	-0.37287
PON1	-0.37287
VASH1	-0.37287
NGB	-0.37288
PMPCB	-0.37288
ZNF566	-0.37288
RPS15	-0.37297
PLCH1	-0.37306
COL16A1	-0.37309
TIMM13	-0.3731
USH1G	-0.3732
WDR83	-0.37321
ALPP	-0.37326
DDX54	-0.37326
GHRHR	-0.37326
SLC13A5	-0.37326
C1orf229	-0.37327
C21orf62	-0.37327
ASB4	-0.37345
GIN1	-0.37345
MAGOHB	-0.37345
PDE3B	-0.37345
HDAC6	-0.37361
ACTG2	-0.37369
GLTP	-0.3738
TCTEX1D2	-0.37385
ANKHD1	-0.37414
PARS2	-0.37421
ZNF681	-0.37428
COL6A1	-0.37429
JPH2	-0.37429
WBSCR17	-0.37429
PDHA1	-0.3745
MDN1	-0.37453
ARMC5	-0.37453
NUDT7	-0.37454
HTR4	-0.37462
C10orf53	-0.37462
KDM4E	-0.37462
CXXC4	-0.37463
ODC1	-0.3747
HMGCR	-0.3747
ZFPM2	-0.37481
P4HTM	-0.37489
ANKRD13B	-0.37504
BCO2	-0.37517
RBM42	-0.37517
NPY6R	-0.37517
CR1L	-0.37518
TAS2R4	-0.37536
BCL2L12	-0.37537
TRAPPC2L	-0.37539
NFIC	-0.37539
FMNL1	-0.37541
RRP1B	-0.3755
MEGF11	-0.37552
BIRC7	-0.37557
ZFAT	-0.37564
SNCAIP	-0.37564
IL19	-0.37569
DCAF16	-0.37575
MGMT	-0.37577
SLC35E2	-0.37591
RBM5	-0.37593
MRPS16	-0.3761
DTX2P1-UPK3BP1-PMS2P11	-0.37615
LRTOMT	-0.3762
ARL3	-0.37621
KAZN	-0.37643
CIRBP	-0.37657
C20orf27	-0.3766
TMEM130	-0.37666
ATP1A3	-0.37666
PEX14	-0.37666
ZCCHC3	-0.37671
ADAMTS2	-0.37684
SBF2	-0.37718
DALRD3	-0.3772
MMP8	-0.3772
MDGA2	-0.37721
MCRS1	-0.37732
C2CD4D	-0.37734
LAMA5	-0.37735
TMEM168	-0.37738
PER3	-0.37749
OR4C46	-0.37758
SLCO2A1	-0.37767
TBRG1	-0.37771
OPTC	-0.3778
FDX1	-0.37781
GUCA1B	-0.37781
IL21R	-0.37781
ULK4	-0.37791
IL31	-0.37792
CLCN3	-0.37801
RPS6KB2	-0.37805
KRTAP19-3	-0.37813
MYLPF	-0.37815
OFD1	-0.37815
PCDHB5	-0.37816
BRCC3	-0.37826
IMPDH1	-0.3783
TMEM38B	-0.37836
UBE2T	-0.37845
YBX1	-0.3785
DDX55	-0.37852
ZNF7	-0.37853
RASSF1	-0.37861
TSEN54	-0.37862
PLXNB3	-0.37863
GRM3	-0.37875
IRX1	-0.37875
BGLAP	-0.37876
OSGIN1	-0.37885
ST20	-0.37886
AMN	-0.37891
CRIP2	-0.37895
GPR75	-0.37895
ZNF696	-0.37895
BMP5	-0.37895
CD200R1	-0.37895
TMEM56	-0.37895
GAS7	-0.37896
LOC200726	-0.37896
TNNT3	-0.37906
MSL2	-0.37914
PRKY	-0.37919
SORBS2	-0.37922
C9orf152	-0.37922
KRTAP13-3	-0.37922
CCDC144NL	-0.37923
C16orf72	-0.37935
COA1	-0.37937
PFKFB1	-0.37937
HMHA1	-0.37938
FEN1	-0.3795
CYP4F8	-0.37954
ANKRD16	-0.37955
FCF1	-0.37959
SLC39A8	-0.37965
GAD2	-0.37965
EBAG9	-0.37981
ATAD3C	-0.38005
NAA38	-0.3804
DECR2	-0.38043
INTS6	-0.38047
GDI2	-0.3805
ETF1	-0.3807
HIC1	-0.38071
PPM1D	-0.38102
ZNF536	-0.38102
LRP5	-0.38108
NDST4	-0.38119
TONSL	-0.38119
MRPL37	-0.38127
IGDCC3	-0.38148
PTCD3	-0.38149
CEACAM7	-0.38149
SLC10A1	-0.38151
ZNF658	-0.38153
SLAIN1	-0.38153
OR2T4	-0.38154
SLC35F2	-0.38156
FOXI1	-0.38175
PYY	-0.38188
ITGAX	-0.3819
PCDH10	-0.38196
PIPOX	-0.38196
H1FNT	-0.38196
TFR2	-0.38196
C15orf32	-0.38197
REN	-0.38197
MRPL28	-0.382
RND1	-0.38206
PLP1	-0.38207
KIAA1671	-0.38209
NBPF3	-0.3821
KIAA0141	-0.38216
LSM6	-0.38221
ANAPC16	-0.38228
HTR1E	-0.38229
CX3CL1	-0.38231
C14orf37	-0.38233
ATRIP	-0.38233
CTCFL	-0.38259
TMEM201	-0.3826
USP2	-0.3826
NFX1	-0.3826
NRGN	-0.3826
TREML2	-0.3826
TMEM209	-0.38261
C2orf88	-0.38262
CWC27	-0.38262
MADCAM1	-0.38263
NLRP11	-0.38263
NKX2-3	-0.38264
SEMA5A	-0.38264
KCNK7	-0.38266
LOX	-0.38269
FAM13A	-0.38279
GFRA3	-0.38279
STAC3	-0.38279
FER	-0.38279
CSF2RA	-0.38289
C5orf38	-0.38289
CIDEC	-0.3829
ESAM	-0.38291
PGRMC2	-0.38293
CUTC	-0.3831
LSM14B	-0.3833
GPX4	-0.3835
CPSF3	-0.3837
SAFB2	-0.38374
OR7A10	-0.38374
ATP4A	-0.38374
TPO	-0.38374
C11orf70	-0.38376
TRAF3IP2	-0.384
TPCN1	-0.38418
DNAJC25	-0.38438
CD3D	-0.38448
FCHSD2	-0.38448
BEST3	-0.38449
RAB30	-0.38449
GAS1	-0.38449
PROKR2	-0.38488
GRB10	-0.38501
ZNF699	-0.38525
C16orf92	-0.38548
NBAS	-0.3855
FAM104A	-0.3856
EVC	-0.38563
KCNAB2	-0.38563
ANKRD44	-0.38565
DCAKD	-0.38567
UGT3A1	-0.38574
NXPH2	-0.38584
PRUNE2	-0.38585
COX19	-0.38585
EMG1	-0.3862
RCN2	-0.38632
RTFDC1	-0.38632
ZCCHC12	-0.38663
C2	-0.38675
SCN4A	-0.38675
ANXA10	-0.38675
C18orf54	-0.38688
TXNL1	-0.3869
ANKS3	-0.38699
CHRND	-0.387
TSTA3	-0.38707
P2RX7	-0.38727
MATN2	-0.38728
GATM	-0.38728
CORT	-0.38728
FAM175A	-0.38731
RWDD4	-0.38736
B4GALT2	-0.38738
SRA1	-0.38747
CACNA1F	-0.38748
OR4N2	-0.38761
CHEK1	-0.38764
NR2F2	-0.38774
DUSP2	-0.3879
VMA21	-0.388
POLR2D	-0.38806
DCUN1D5	-0.3881
TTC21B	-0.38813
ALOX15	-0.38816
C17orf80	-0.38816
GPR26	-0.38816
MAP3K8	-0.38816
DYNLRB2	-0.38816
TP53TG1	-0.38818
C2orf72	-0.3883
CGB1	-0.3883
MOGAT1	-0.3883
IPCEF1	-0.38852
ZC3H12B	-0.38853
FCRL5	-0.38853
GALK1	-0.38863
PLEKHH3	-0.38872
SEMA3G	-0.38874
ATP10A	-0.38875
NT5DC2	-0.38884
RPP30	-0.38889
RAB3GAP1	-0.38893
KRT3	-0.38905
CRADD	-0.3891
CHMP4A	-0.3891
CD1C	-0.38914
AQR	-0.38915
RRP1	-0.38923
ODF3	-0.38942
CLDND2	-0.38942
CHRM5	-0.38943
SLC39A9	-0.38943
GSTA3	-0.38968
LENG9	-0.38972
POLR2C	-0.38974
SMPDL3B	-0.38974
STAG1	-0.38974
SMAP1	-0.38974
TPTE2	-0.38975
FNDC5	-0.39003
DPY19L2	-0.3904
FAM47E	-0.39058
COMP	-0.39059
CNN2	-0.39059
PDDC1	-0.39063
SYT12	-0.39087
TIAM1	-0.39088
ABCE1	-0.39089
C12orf45	-0.3909
CSTF2	-0.39098
FAM118A	-0.39099
FBXW8	-0.39107
PDE6G	-0.39107
SARDH	-0.39123
SKI	-0.39123
PYY2	-0.39123
KATNB1	-0.39129
HLA-DPA1	-0.39134
ABCA8	-0.39154
DOCK5	-0.3916
RNF8	-0.39163
PKD1	-0.39169
RPL9	-0.3918
AGBL5	-0.39181
UBIAD1	-0.39181
FOCAD	-0.39188
WNT16	-0.39221
CHDH	-0.39246
CLPB	-0.39246
ARHGEF19	-0.39247
DROSHA	-0.39247
KRT222	-0.39247
ASPG	-0.39253
CDK10	-0.39255
TULP4	-0.39259
COL21A1	-0.39259
BHLHE41	-0.39259
DGKI	-0.39259
OR6Y1	-0.39259
PILRA	-0.39259
CNTN3	-0.3926
ELOVL5	-0.3926
MYOF	-0.3926
UBASH3A	-0.39291
MLLT1	-0.393
HIST1H4D	-0.39313
UGT3A2	-0.39314
VRK1	-0.39316
ALG3	-0.3935
SNRPE	-0.3935
LCE3A	-0.39368
TRPC7	-0.3938
AKR7A2	-0.39383
RAPGEF6	-0.39407
OLFML2B	-0.39409
SEC31B	-0.39409
SYT5	-0.39418
PMFBP1	-0.39432
GGACT	-0.39451
SCUBE1	-0.39468
RPAP2	-0.3947
PORCN	-0.39476
TNFRSF13B	-0.39489
NOS1	-0.39497
TMEM106B	-0.39511
SAP30	-0.39519
MRPS11	-0.39536
RNPC3	-0.39549
WDR24	-0.39549
RIF1	-0.39554
XRCC2	-0.39558
GGN	-0.39572
ACP1	-0.3958
ATP5SL	-0.39581
WDR77	-0.39582
RBMX2	-0.39589
ZFP92	-0.39604
JMJD8	-0.39604
PIK3R3	-0.39605
ZNF317	-0.39605
ROBO3	-0.39606
SCN5A	-0.39606
BTBD3	-0.39645
SH3GL2	-0.39645
PPWD1	-0.39648
SETD9	-0.39661
DDX19B	-0.39665
AXIN2	-0.39684
KIAA0368	-0.39685
SCP2	-0.39685
HLA-DQA1	-0.39685
BEND4	-0.39724
IGF1	-0.39724
MAPT	-0.39724
SLC22A8	-0.39724
SLC38A11	-0.39724
STAB1	-0.39724
NEK10	-0.39726
HENMT1	-0.3973
SRCIN1	-0.3973
FAM159A	-0.39734
CASC4	-0.39735
CGREF1	-0.39735
DHX34	-0.3976
KIAA0895L	-0.39766
UQCRB	-0.39768
PHTF2	-0.39771
FAM102A	-0.39783
THAP7	-0.39785
CCDC110	-0.39789
MAGEC2	-0.39789
GABRA4	-0.3979
TYW1B	-0.3979
SH3GLB2	-0.398
PPFIBP2	-0.39819
CCNE2	-0.3982
RHO	-0.3982
TOR1AIP2	-0.39836
TMOD1	-0.3986
CCDC14	-0.39907
NTHL1	-0.39907
TREML1	-0.39929
UBTF	-0.39957
ZNF581	-0.39961
CLASRP	-0.39974
CPS1	-0.39982
SSTR2	-0.3999
TFAP4	-0.3999
HILS1	-0.3999
COX18	-0.39999
AADACL2	-0.40002
FBF1	-0.40002
ANKS4B	-0.40002
MDGA1	-0.40002
USP21	-0.40007
C2CD4B	-0.40039
RSPH1	-0.40039
DNAJC15	-0.4004
FGF13	-0.40052
TEKT4	-0.40062
DLEC1	-0.40067
MYH7	-0.40067
RIMKLA	-0.40068
IFNA21	-0.40068
ZNF347	-0.40068
MLLT4	-0.40068
SLFN13	-0.40068
TMEM160	-0.40068
NAT9	-0.40074
PPP1R32	-0.4008
MAP7D3	-0.40112
UBAC2	-0.40143
PCF11	-0.40157
ELP3	-0.40173
ICT1	-0.40181
NDUFA4L2	-0.40183
GIPC2	-0.40192
SNUPN	-0.40196
AASDHPPT	-0.40199
SBNO1	-0.40199
UBE2I	-0.40222
PPP2R2C	-0.40242
ZSCAN20	-0.40242
SSH1	-0.40252
XAGE2	-0.40254
PNO1	-0.40258
B3GNT6	-0.40259
WNT3A	-0.40259
CTBP2	-0.4026
PROP1	-0.40281
TUSC1	-0.40292
KLK6	-0.40317
PNPLA1	-0.40317
ACRV1	-0.40317
UVSSA	-0.40317
PTCH1	-0.40317
ST6GALNAC6	-0.40317
CA6	-0.40318
DCT	-0.40318
C6orf226	-0.40321
RHBG	-0.40325
IGSF10	-0.40333
KNCN	-0.40341
IER5L	-0.40364
RAP1GAP2	-0.4037
NUP188	-0.40386
USP28	-0.40393
CCDC116	-0.40409
GNL3	-0.40419
KXD1	-0.4043
CDKL3	-0.40432
LENEP	-0.40432
PLA2G4E	-0.40432
ABCC1	-0.40446
MYO1F	-0.4045
ATPAF2	-0.40453
RUNDC3B	-0.40453
TRIL	-0.40453
ALK	-0.40453
PRRT2	-0.40453
LELP1	-0.40454
TANC1	-0.40469
ATP5O	-0.4047
ZSWIM4	-0.40485
TGFB2	-0.40486
MVD	-0.40507
SLC25A47	-0.40508
TXNRD2	-0.40509
CLCNKB	-0.40509
SRGAP1	-0.40519
F5	-0.40565
RHOH	-0.40565
TRNT1	-0.40595
MNX1	-0.40598
KCNJ3	-0.40616
DDX3Y	-0.40617
SRPRB	-0.40625
USP4	-0.4063
TACR1	-0.40636
APEH	-0.40649
CD79A	-0.40656
CDH17	-0.40664
DLG2	-0.40674
GRHL2	-0.40677
EIF3I	-0.4068
WIPF1	-0.40712
SKIV2L2	-0.40722
PHLDB1	-0.40731
C11orf49	-0.40735
MRPL35	-0.40736
AIM1L	-0.4074
CLVS2	-0.40774
MEGF9	-0.40777
SMAD6	-0.40795
ITGB4	-0.408
TRUB1	-0.40803
LCNL1	-0.40812
HS3ST3B1	-0.40813
PRAMEF12	-0.4083
RNF212	-0.40831
KRTAP19-1	-0.40839
PVRL1	-0.40853
HES1	-0.40856
COX7A2L	-0.4086
XPR1	-0.40863
ADAD2	-0.40864
NPHP4	-0.40869
IFNA4	-0.4087
STMN2	-0.40875
SRSF8	-0.40887
IKBKG	-0.40893
TBATA	-0.40893
PCIF1	-0.40909
FADS6	-0.40921
HDAC5	-0.40923
CCBL1	-0.4093
MCCC2	-0.40935
GMDS	-0.40991
POMZP3	-0.40991
POLR3B	-0.40994
EXOSC3	-0.40999
CPSF6	-0.41
CAMSAP1	-0.41011
PPP2R4	-0.41011
KLF14	-0.4102
PAX5	-0.41039
AP2B1	-0.4108
CNOT10	-0.41093
AKT1S1	-0.41098
GAMT	-0.41104
NXNL2	-0.41116
PHKA2	-0.41125
DYRK3	-0.41133
ROPN1	-0.41133
COL5A1	-0.41139
ALOX12	-0.41144
MYL7	-0.41144
PTGIR	-0.41144
FCGR3B	-0.41144
BOK	-0.41153
CPNE7	-0.41159
PHF3	-0.41162
ATP6V1B1	-0.41167
IGFBP3	-0.41168
SEMA3F	-0.41172
CEACAM3	-0.41179
OR51E1	-0.41182
LCN15	-0.41183
SLC38A2	-0.41196
OR1S2	-0.4122
FAM120AOS	-0.41234
CPSF1	-0.41239
PLLP	-0.41248
FAM53B	-0.41252
CTXN2	-0.41275
SLAMF8	-0.41294
PPIL3	-0.41295
ZBTB17	-0.41297
ZFP42	-0.413
TUBB4B	-0.41321
ZNF571	-0.41336
FN3K	-0.41347
HSD17B13	-0.41351
PDIK1L	-0.41352
MAGEB10	-0.41361
ADARB2	-0.41362
IL18BP	-0.41362
MAP1A	-0.41362
EPHB2	-0.41362
PDCD11	-0.41368
WDR5B	-0.41372
ADAMTSL4	-0.41382
AGAP5	-0.41382
DPP7	-0.4139
MRPL39	-0.41408
TRERF1	-0.41415
MDM4	-0.41417
ZNF500	-0.4143
ZNF735	-0.41431
IKZF1	-0.41431
TTLL1	-0.41438
DDX28	-0.41461
MAGEA4	-0.41476
SLC30A8	-0.41476
POGZ	-0.4149
DEFB136	-0.41491
MAOB	-0.41491
2022-03-01	-0.41491
SLC6A13	-0.41491
BTBD18	-0.41491
SLC25A36	-0.41541
CHP1	-0.4157
COL9A1	-0.41579
CIDEA	-0.41584
PEX6	-0.41585
EFHC1	-0.41588
GCSH	-0.4159
PFN1	-0.4159
KLK12	-0.41618
DERA	-0.4163
ARHGAP4	-0.41654
ZNF37A	-0.41669
PTBP1	-0.4167
ROBO1	-0.41676
DNAJA3	-0.41751
WDFY2	-0.41763
RASSF5	-0.41778
GABRB3	-0.41789
TPM2	-0.41789
RBFOX2	-0.4179
LUC7L	-0.41817
DPH2	-0.41819
C17orf97	-0.41835
TTI2	-0.41863
CIB4	-0.41875
FCER1G	-0.41875
SPOCK3	-0.41875
TTTY12	-0.41875
CAPRIN2	-0.41906
FOXN3	-0.41925
GSPT1	-0.41926
RBFOX3	-0.41933
ADAMTS17	-0.41933
C2orf54	-0.41933
TRMT2A	-0.41935
HIP1	-0.41943
FPGS	-0.41969
KCNN1	-0.41969
NACA	-0.4197
XPO7	-0.4198
FATE1	-0.41983
CCT8	-0.42009
VARS2	-0.42009
CISD3	-0.42017
GNRH2	-0.42037
PPFIA4	-0.4205
IBA57	-0.42051
CORIN	-0.42053
PABPN1L	-0.42061
SLC12A3	-0.42061
NOP2	-0.42083
GNAT1	-0.42084
SAGE1	-0.42084
LMO4	-0.42089
QTRTD1	-0.42089
UBA5	-0.42091
HCRTR1	-0.42096
FAM20C	-0.421
KRT9	-0.42102
ZNF551	-0.42112
NVL	-0.42118
ARL17A	-0.42122
CYP2R1	-0.42129
GRIN1	-0.4213
NCMAP	-0.42133
TRIM24	-0.42137
GTDC1	-0.42159
DDX50	-0.42169
OR2G2	-0.42186
TAF5	-0.42214
TSEN34	-0.4222
PGD	-0.4224
DAZAP1	-0.4225
RBCK1	-0.42277
PPP1CC	-0.4228
THRA	-0.42294
FRY	-0.42303
WDR33	-0.42303
KIF17	-0.42304
KRTAP15-1	-0.42304
ZNF280A	-0.42304
BCL7C	-0.42305
CCDC33	-0.42308
PTGIS	-0.42309
BBS1	-0.42309
KLK15	-0.42309
PTX4	-0.42311
GRHL1	-0.42334
TOE1	-0.42334
RAN	-0.4234
PRPF40B	-0.42352
IDE	-0.42356
DCAF4L1	-0.4238
FAM71E2	-0.4238
TNFSF18	-0.4238
BRD8	-0.42381
PAX2	-0.42381
CFHR5	-0.42399
TP53RK	-0.42399
RSPH4A	-0.424
PTGFRN	-0.4241
APLN	-0.42425
ARGLU1	-0.4243
PNLIP	-0.42447
USO1	-0.42461
LAIR1	-0.42473
ZNF76	-0.42476
FGG	-0.42477
ARMC12	-0.42477
YJEFN3	-0.42477
GMPS	-0.425
AMPD1	-0.42514
AQP5	-0.42515
EPHB1	-0.42515
WASF2	-0.42515
OXLD1	-0.42523
RPL18	-0.4254
RPL31	-0.42567
SLC25A3	-0.4257
PCNT	-0.42579
PLCD3	-0.42588
ANO2	-0.42589
AMZ1	-0.42589
IRX3	-0.42603
SLC35A4	-0.42646
OTOP2	-0.42648
SLC11A1	-0.42649
CCDC169	-0.4265
YIF1B	-0.42656
RGS14	-0.42674
RUNDC3A	-0.42675
HSPA13	-0.4269
PITPNM2	-0.42693
BEX1	-0.42693
CCR9	-0.42693
PRKAA2	-0.42698
CD160	-0.42698
PEG3	-0.42698
GARS	-0.4273
ZSCAN29	-0.42731
NDUFA8	-0.42737
NUDT16	-0.42737
IL31RA	-0.4275
PRMT2	-0.42757
CACFD1	-0.42763
NR4A1	-0.42763
TENM3	-0.42763
PLIN1	-0.42763
GGA1	-0.42763
RENBP	-0.42775
C20orf96	-0.42775
CDKN1B	-0.42795
HYI	-0.42796
ZNF451	-0.42805
CYP4F12	-0.42832
DNAH9	-0.42837
ARID3C	-0.42838
TNFSF4	-0.42838
CLEC2L	-0.4284
SMC3	-0.42868
LY9	-0.42875
ZNF546	-0.42875
NPC2	-0.42875
ICAM4	-0.42876
CLEC12B	-0.42892
SLC2A5	-0.42892
ACY3	-0.42893
GPR55	-0.42894
MRPL1	-0.42894
HIST1H2AJ	-0.42896
FHIT	-0.42896
NAA10	-0.42896
WDR41	-0.429
MYLK3	-0.42917
UBXN2B	-0.42919
ZNF146	-0.4293
ZFAND2B	-0.42945
AEBP2	-0.42949
TFF2	-0.42955
TMEM198B	-0.42955
SETMAR	-0.42967
TMPRSS9	-0.42987
TNS1	-0.42987
LIPG	-0.4299
ESD	-0.43
CRCP	-0.43002
UCN	-0.43015
IRF2BP1	-0.43016
RPTOR	-0.43016
MMS19	-0.43025
ZDHHC22	-0.43037
PIH1D1	-0.43038
BTBD2	-0.43046
TARS	-0.4306
NAT6	-0.43126
ERG	-0.4313
ZNF277	-0.43155
MEGF10	-0.43174
C2orf68	-0.43207
RCAN1	-0.43207
MS4A14	-0.43207
TRIM31	-0.43215
ZFR	-0.43223
VPREB3	-0.43237
PRPS1	-0.43246
LEUTX	-0.4325
TADA2A	-0.4325
TDRD3	-0.43287
C9orf91	-0.43287
CLEC17A	-0.4329
PAX9	-0.43301
PREPL	-0.43306
CEP164	-0.43312
CCDC18	-0.43318
EIF3D	-0.4333
LINC00526	-0.43337
CAPNS1	-0.43339
CYP24A1	-0.43359
FAM110A	-0.43361
NOL10	-0.43364
HAS3	-0.43365
VEZF1	-0.43365
EXD3	-0.43369
OR2G6	-0.43371
QRSL1	-0.4339
TBC1D30	-0.43398
PACSIN3	-0.43404
SIAH2	-0.4341
PIK3R5	-0.43424
XG	-0.43425
DACH2	-0.43425
NPAS3	-0.43445
NANOS2	-0.43452
RRP8	-0.43464
UPB1	-0.43472
CSF3R	-0.43478
OR5AS1	-0.43478
ATP13A5	-0.43479
STC1	-0.43506
ZNF691	-0.43507
HLA-DPB1	-0.43521
KRI1	-0.43533
RHD	-0.43533
RAD51D	-0.43536
SHQ1	-0.43543
KAT7	-0.43549
SOGA1	-0.43571
SYT17	-0.43594
MRPS9	-0.43596
MFN2	-0.436
EPM2A	-0.43627
GPN3	-0.43646
PHLDB3	-0.43646
METTL22	-0.43649
LTA4H	-0.4365
DAP3	-0.4366
WDR25	-0.4366
SSU72	-0.43683
METAP1D	-0.43692
KRTAP10-1	-0.43694
SLC23A2	-0.43705
CTSH	-0.43706
FOXRED1	-0.43746
SASS6	-0.43793
LMOD1	-0.43806
SIPA1L3	-0.43806
GPX8	-0.43806
UIMC1	-0.43822
TAF1A	-0.43827
CADPS	-0.43829
CXCL13	-0.43829
ARFGAP2	-0.43916
FBXL14	-0.43924
GPR45	-0.43943
UNC5C	-0.43943
TUBGCP4	-0.43948
ABHD14B	-0.43951
TSPAN10	-0.4398
CCDC58	-0.43985
NDUFAF2	-0.4399
ZNF74	-0.44003
EIF2B3	-0.44039
SHROOM3	-0.44046
TBC1D13	-0.44056
TMEM14B	-0.44056
TTPA	-0.44057
ABTB1	-0.44078
PAGE3	-0.44093
DHTKD1	-0.44095
ABHD10	-0.44128
PIGF	-0.44135
IL5RA	-0.44176
KREMEN2	-0.44206
MTL5	-0.44213
KRTAP9-4	-0.44214
FUS	-0.4424
MLC1	-0.44244
PTPRG	-0.44262
POM121L9P	-0.44262
ANKRA2	-0.44264
FSCN2	-0.44284
KCNA10	-0.44284
KRTAP27-1	-0.44284
RALGAPA1	-0.443
GAA	-0.443
PHF20	-0.44311
GJA1	-0.4432
SCLY	-0.44321
C1orf131	-0.44329
RQCD1	-0.44348
KREMEN1	-0.44355
NOP14	-0.44423
DUOX1	-0.44426
CSNK2A2	-0.44435
LEPR	-0.44449
TOMM22	-0.44469
ZNF507	-0.44475
NXN	-0.44477
WNT10B	-0.44492
MTRR	-0.44501
MKL2	-0.44505
DLX4	-0.44506
ARIH2	-0.44509
HIST1H2BE	-0.44519
H2AFY2	-0.44533
ZNRF3	-0.44582
VGLL1	-0.44592
ADRA1D	-0.44614
MAPRE2	-0.44614
P2RY4	-0.44614
USP13	-0.44629
ECHDC1	-0.4463
GP5	-0.44634
DYNC2H1	-0.44641
PRR4	-0.44657
MIOS	-0.44661
GSG2	-0.44668
SBF1	-0.4468
N6AMT2	-0.44688
TMCO6	-0.44689
SLC22A20	-0.44708
HOMER2	-0.4472
NXPE4	-0.44721
KDR	-0.44721
NCOR1	-0.44721
NEU4	-0.44739
C12orf42	-0.44793
SHISA9	-0.44793
GPR37L1	-0.44794
IGSF1	-0.44794
MUC5B	-0.44794
STK40	-0.44827
MTIF3	-0.44831
PPM1A	-0.44835
TMEM35	-0.44852
CAT	-0.44862
PEF1	-0.44866
PGC	-0.44882
BEND3	-0.44882
NFXL1	-0.44884
OR10A7	-0.4489
OXSM	-0.44891
THAP4	-0.4493
COQ2	-0.44931
SLC29A2	-0.44937
G6PC3	-0.44998
PCYOX1	-0.45007
UBXN1	-0.45008
PUS7L	-0.45039
GTF3C3	-0.45039
C5orf58	-0.4504
EDAR	-0.45048
HMG20B	-0.45049
ZNF185	-0.4507
NOL6	-0.45085
ST6GALNAC4	-0.45097
MLPH	-0.45127
INTS2	-0.45137
OAZ1	-0.4514
ERGIC3	-0.45149
TTC16	-0.45156
NR1I3	-0.45159
DCTN4	-0.4516
FAM189A2	-0.45175
TCERG1L	-0.45175
CSRP2BP	-0.45176
ATRNL1	-0.45176
PDLIM1	-0.4518
EDC4	-0.45184
PANK1	-0.45184
RNF165	-0.45193
CSE1L	-0.452
DCAF12L2	-0.45204
CCKAR	-0.45207
TM4SF4	-0.45207
VSX2	-0.45207
C16orf78	-0.45208
SLC24A3	-0.45208
UBAP2	-0.45208
TCHH	-0.45212
MEPCE	-0.4522
RHNO1	-0.45223
BRD3	-0.4524
RPS3	-0.4524
NUDT17	-0.45246
PPIH	-0.45254
POLR2M	-0.45256
POLDIP2	-0.45264
MILR1	-0.45269
B9D1	-0.45285
KARS	-0.4529
UQCR11	-0.45317
KRTAP10-5	-0.45348
SRSF1	-0.4535
SOST	-0.45375
COQ7	-0.45376
HAUS6	-0.45377
ZNF584	-0.45388
TBC1D24	-0.4542
DAG1	-0.45432
GBF1	-0.45433
C14orf2	-0.45459
NSUN5	-0.4546
TFB1M	-0.45461
FGF9	-0.45464
HMGA2	-0.45476
ADAMTS13	-0.45497
PYDC1	-0.45501
LINC00114	-0.45517
ADAT3	-0.45529
VWA9	-0.45532
CLRN2	-0.45532
LINC00473	-0.45532
LRRN4CL	-0.45533
MYOM3	-0.45533
SLC16A6	-0.45533
SHF	-0.45549
BUB3	-0.4556
ZNF496	-0.45563
RBL1	-0.45564
ATP5B	-0.4557
ARNTL	-0.45584
SCAI	-0.45594
TAS1R2	-0.45595
GFAP	-0.45619
ZC3H15	-0.4562
PCM1	-0.45624
MRPL10	-0.45624
NUDT11	-0.45642
TMEM231	-0.4565
CD55	-0.45666
CAGE1	-0.45671
POLR2E	-0.45678
ZNF131	-0.45688
TBX15	-0.45709
ACER3	-0.45714
PUS3	-0.45721
C11orf87	-0.45775
HIST1H4K	-0.45775
RPGRIP1L	-0.45803
CYBRD1	-0.45825
ZNF662	-0.45828
NUP160	-0.4583
BCL2	-0.45838
NMUR1	-0.45838
OR6X1	-0.45838
ST7L	-0.45838
FAM149B1	-0.4584
SLC35D1	-0.45842
SEH1L	-0.45871
LCE1F	-0.45888
ACADSB	-0.45903
CCDC77	-0.45903
HEY1	-0.45903
GPR137	-0.45904
TTYH2	-0.45904
APRT	-0.4593
GGA3	-0.45945
FOXA2	-0.45951
USP7	-0.46005
SMARCB1	-0.46024
PCYT1B	-0.4603
SDHD	-0.46032
CREB3L2	-0.46052
H3F3B	-0.46056
KIAA1324L	-0.46056
MTA2	-0.46057
RASEF	-0.46064
OR10R2	-0.46083
ASPSCR1	-0.46083
NAT10	-0.4613
CWF19L1	-0.4615
GSTK1	-0.46158
CDX1	-0.46163
CDC42EP1	-0.46188
LCE1D	-0.46203
ZNF442	-0.46212
PTPRZ1	-0.4624
DLL1	-0.46243
ANXA1	-0.46247
RIBC1	-0.46247
EFHB	-0.46247
MAGEC1	-0.46247
LINC00518	-0.46247
LRRC27	-0.46247
KCMF1	-0.46248
UNKL	-0.46281
LAMA4	-0.46282
DLEU2	-0.46289
WDR27	-0.4629
TAF4B	-0.46318
CELF3	-0.46333
DSCR9	-0.46333
ACSM5	-0.46342
C1orf112	-0.46348
CCDC59	-0.46362
BACE2	-0.46374
CCDC97	-0.464
SLC35G6	-0.464
FRMD8	-0.46414
CBX2	-0.46428
SNX29	-0.46429
TMEM106C	-0.46432
SLC26A1	-0.46473
CNTNAP3	-0.4648
PEX5	-0.46484
POLR2I	-0.4649
CLDN18	-0.46491
SYNCRIP	-0.46494
GALNT1	-0.46497
ZNF462	-0.46512
CCL22	-0.46533
PARD3B	-0.46535
SUCLG2	-0.46573
MALL	-0.46578
SUCLG1	-0.4659
PRF1	-0.46597
TNK1	-0.46609
CCNT1	-0.46623
CLEC2D	-0.46623
ESR1	-0.46645
IFT122	-0.46658
CDK5RAP3	-0.4667
SMARCD1	-0.46693
ZNF770	-0.4671
SLC39A4	-0.46712
PFKM	-0.46731
MPPED1	-0.46785
BCL2L13	-0.46789
PPFIA3	-0.46813
ADH7	-0.46814
SMAGP	-0.46819
REEP2	-0.46823
PRTN3	-0.46847
ACTRT1	-0.46851
UBE2D2	-0.46851
ELSPBP1	-0.46856
POLR3K	-0.46864
CYP39A1	-0.46882
RDX	-0.46882
TMEM134	-0.46883
NSUN6	-0.46895
PRKCH	-0.46897
NOL8	-0.46916
MITF	-0.46931
RTN4	-0.46933
PEX3	-0.46943
DDIT3	-0.46957
SLC9A1	-0.46961
SLC44A5	-0.46972
NUP54	-0.4698
FITM1	-0.4698
TTLL5	-0.4698
MRPS35	-0.4699
ZNF747	-0.47005
KCNJ5	-0.47043
WASF1	-0.47047
BCL2L10	-0.47049
PPP2R1A	-0.47049
SIRT5	-0.47063
POLR2F	-0.47096
ART5	-0.47097
C15orf53	-0.47097
USP19	-0.47097
ZMYND11	-0.47097
C7orf55	-0.47098
APLNR	-0.47098
BUD31	-0.471
SNAPC5	-0.47109
UBE4B	-0.47121
HNRNPAB	-0.4713
PEBP1	-0.4714
STARD7	-0.4715
MSX2	-0.47159
HSPBP1	-0.47165
GALNT10	-0.47166
NUDT21	-0.4717
ARHGAP33	-0.47171
DEPTOR	-0.47172
PPEF2	-0.47177
APOBR	-0.47185
MDH2	-0.472
TCF3	-0.47205
ARPP21	-0.47227
CADM1	-0.47227
PTGER3	-0.47227
ZNF638	-0.47227
FAM78B	-0.47261
XYLT2	-0.47261
RHEB	-0.47291
FAM134B	-0.47291
PHLPP1	-0.47308
ENO3	-0.47312
LRRTM4	-0.47313
ATCAY	-0.47373
RILPL2	-0.47373
BCL7A	-0.47386
AMMECR1L	-0.47386
ZNF99	-0.47387
CD209	-0.47387
KANK3	-0.47399
GZMH	-0.47418
PIGW	-0.47418
REEP6	-0.47419
BDNF	-0.47419
COL6A3	-0.47419
ERGIC2	-0.47419
OR5AK2	-0.47419
AIG1	-0.4743
SMAD4	-0.47434
WDR38	-0.47454
MTAP	-0.47457
ZNF703	-0.47484
MON1A	-0.47488
ZNF599	-0.4749
LRP6	-0.47491
BCR	-0.47495
SNRPA1	-0.47541
BTG2	-0.47547
FAF1	-0.47548
MED24	-0.47551
HIGD1B	-0.47557
ARIH2OS	-0.47557
PFKL	-0.47557
LAMB4	-0.47559
TFEB	-0.47568
MBD3L1	-0.47585
SLC22A13	-0.47585
DUSP12	-0.47593
ZNF219	-0.4761
DCUN1D4	-0.47622
CPAMD8	-0.47629
SPRN	-0.47636
SRSF7	-0.4764
FCRL1	-0.47649
POLI	-0.47658
YDJC	-0.4766
OVGP1	-0.47677
AKAP3	-0.47678
ENDOG	-0.47679
CPNE6	-0.47682
EIF2A	-0.47682
FBXO9	-0.47692
NEU3	-0.47692
FGF17	-0.4772
TMEM52B	-0.4772
GPLD1	-0.47727
BAIAP2	-0.47732
EXOSC1	-0.4774
PQBP1	-0.47753
ALDH3A1	-0.4776
GUCA2A	-0.4776
GRK1	-0.47764
PTEN	-0.47764
NPL	-0.47765
C2orf74	-0.47767
RGL3	-0.47778
OR56A4	-0.47782
ANKDD1A	-0.47782
RGS11	-0.47783
OR10V1	-0.47783
BFSP1	-0.47793
ARHGEF6	-0.47794
F2	-0.47794
ARHGAP19	-0.47836
LRRC73	-0.47836
SIRT6	-0.47846
OR1L8	-0.47867
PPIE	-0.47868
INTS7	-0.47872
CEP63	-0.47873
C22orf24	-0.47873
GPAM	-0.47892
RAD51	-0.47899
RPAIN	-0.4793
FER1L6	-0.47941
NXF5	-0.47941
PRR15L	-0.47941
NOS3	-0.47942
CLTA	-0.47943
PLIN4	-0.47943
FAM107B	-0.47949
GPR35	-0.47949
IFNA6	-0.47949
SCARB1	-0.4795
CCDC64B	-0.47962
ZNF732	-0.48019
HPCAL1	-0.4803
OSBPL7	-0.48031
F12	-0.48031
FRMD1	-0.48038
OBSCN	-0.48038
SLC25A37	-0.48052
CES4A	-0.48069
NSMCE4A	-0.48073
PPARG	-0.48081
GRTP1	-0.48082
ALG13	-0.48127
ZNF706	-0.48144
HNRNPUL1	-0.48145
PALM	-0.48145
SLC16A10	-0.48145
DEFA5	-0.48146
LRP5L	-0.48148
NME3	-0.48185
PHF19	-0.48203
ZNF547	-0.48203
MELK	-0.48218
RAD1	-0.48236
ABCF2	-0.48239
RNPEP	-0.4824
MAN2A2	-0.48267
EIF3H	-0.4827
DGKD	-0.48275
ZSCAN18	-0.48284
LRRFIP1	-0.48286
MCL1	-0.48292
ASNSD1	-0.48304
D2HGDH	-0.48325
GGCT	-0.4837
CHKA	-0.48406
HADHB	-0.4841
ZNF652	-0.48418
TRIM63	-0.48443
SLC22A10	-0.48449
PAX6	-0.48458
CAMSAP2	-0.4847
SRD5A1	-0.4847
CCDC9	-0.4849
GFPT1	-0.48493
SNRPD1	-0.485
LCE2A	-0.48503
APOA5	-0.48516
NFYC	-0.48529
NEIL2	-0.48556
CD300E	-0.48557
EFS	-0.48563
ALDH18A1	-0.48566
HAND2	-0.48573
EP400	-0.48573
GYPB	-0.48573
PAX3	-0.4859
RMND5A	-0.48603
C14orf79	-0.48611
ZNF660	-0.48631
NDST3	-0.48632
MSH3	-0.48664
CRNN	-0.48671
SMAP2	-0.48672
ITPR2	-0.48699
GEMIN4	-0.48709
IPO9	-0.48715
HIGD2A	-0.4873
PTPRU	-0.48742
CNTN2	-0.4876
SLC22A6	-0.48761
PITX2	-0.48767
LIPE	-0.48815
ARSJ	-0.4883
DDX21	-0.4886
KCNK16	-0.48868
FAM135B	-0.48937
HRASLS	-0.48937
CLNS1A	-0.4894
CFDP1	-0.48964
URB1	-0.48973
PRPF19	-0.4898
S100A7A	-0.48981
BEND7	-0.49
DMD	-0.49
MRPL4	-0.49031
IVD	-0.49099
NDUFS8	-0.49108
MCHR2	-0.49127
MRM1	-0.49131
AQP7	-0.4915
ARC	-0.49151
FAM222A	-0.49179
C20orf144	-0.49198
ANXA2R	-0.49198
CKS2	-0.4922
DHRS12	-0.49252
CYP26B1	-0.4929
LUC7L3	-0.49292
PIGL	-0.49297
KRTAP7-1	-0.49316
EBF3	-0.49317
KCNK3	-0.49317
PTTG3P	-0.49317
ITGB1BP2	-0.49325
ZXDC	-0.49326
TIA1	-0.49334
FIBP	-0.49335
ARHGAP6	-0.49335
DNAJC27	-0.4937
C9orf9	-0.49392
GDA	-0.49402
HSD17B14	-0.49402
SBK1	-0.49402
OR4X1	-0.49403
CD14	-0.49404
CEACAM5	-0.49405
SLC17A4	-0.49405
NRG4	-0.49405
FGFR4	-0.49405
ZMYND8	-0.49405
TBC1D14	-0.49406
REPIN1	-0.49463
ZNF213	-0.49468
IMMT	-0.4948
MAZ	-0.49482
EFNB3	-0.49501
ABHD12	-0.49519
MEFV	-0.49548
CLN6	-0.49573
PIGT	-0.49576
BPIFA3	-0.49591
INTS9	-0.49591
REEP1	-0.49591
RPS4Y1	-0.4961
MTCP1	-0.4962
OR5B17	-0.4962
CYP2F1	-0.49628
BCKDHB	-0.49632
SNX18	-0.49642
LRRC8D	-0.49686
ADAM23	-0.49704
PLXDC2	-0.49704
PRKAB1	-0.49716
RPS6	-0.4973
SLC25A38	-0.49762
CAMKMT	-0.4977
BAIAP3	-0.49777
ITGB3BP	-0.49789
TRMT1	-0.4979
NKX3-2	-0.49791
BRF1	-0.498
SNTB1	-0.498
BTF3	-0.4981
HDAC10	-0.49813
HOXA6	-0.49817
STRA8	-0.49829
C1orf95	-0.49837
KRTAP5-9	-0.49838
ZNF34	-0.49838
CCL2	-0.4985
ZCWPW1	-0.4985
LOXL1	-0.49861
TATDN1	-0.49884
TTC32	-0.49899
GMPR2	-0.49928
OSGEP	-0.49954
MIPEP	-0.49962
EXOSC7	-0.4998
COPS2	-0.49997
COA4	-0.5001
SLC2A9	-0.50018
PDPR	-0.50047
RBM33	-0.50047
ATG4C	-0.50052
GNG7	-0.50075
MED26	-0.50075
ZNF2	-0.50094
KLF13	-0.50103
CBLC	-0.50125
CSDE1	-0.5013
CLCC1	-0.5015
LRRC23	-0.5015
PAQR3	-0.5015
SMOC2	-0.5015
UBE3D	-0.50151
MYCN	-0.50157
VPS26B	-0.50177
DHX33	-0.50197
ASCL3	-0.50205
CHCHD6	-0.5021
RHPN1	-0.50232
CITED2	-0.50232
FBLN2	-0.50232
MXRA5	-0.50233
SAE1	-0.50247
GGT6	-0.50265
SIAE	-0.50267
TMEM218	-0.50268
FAM168A	-0.50269
RABL6	-0.50269
CD300LF	-0.50269
TBX6	-0.50269
KHSRP	-0.503
ZNF692	-0.50315
MOXD1	-0.50321
INPP5B	-0.50324
GSS	-0.50326
PAGR1	-0.50368
ITGB5	-0.50422
C7orf50	-0.50428
MCTS1	-0.50429
WWTR1	-0.50429
TMEM99	-0.5043
AKT2	-0.5043
B4GALNT1	-0.50433
TTC39B	-0.50435
MYOM2	-0.50454
PCMTD2	-0.50469
FANCF	-0.5047
LTA	-0.5047
MAP2K5	-0.50475
PABPC1L	-0.50478
TALDO1	-0.5048
OXA1L	-0.50482
PAXIP1	-0.50511
ERLIN1	-0.5053
POLQ	-0.50542
CD244	-0.5055
ZNF483	-0.5055
C16orf59	-0.5055
AHCYL1	-0.5056
VTI1A	-0.50565
MPST	-0.50579
TSC22D1	-0.506
RWDD2B	-0.50626
VIPR1	-0.50654
MSI2	-0.5066
FOXE3	-0.5066
NMRAL1	-0.50664
CMTM1	-0.50689
LCN9	-0.5069
LSM2	-0.507
UHRF1BP1	-0.50716
ZNF26	-0.50725
AIMP2	-0.50727
FUK	-0.50757
DHCR24	-0.5078
NUDT8	-0.50809
SNRPB	-0.5082
CHST1	-0.50835
PGF	-0.50853
TSN	-0.50862
FGF23	-0.50862
NDUFA10	-0.5087
AASS	-0.50904
SPDL1	-0.50914
GDPD3	-0.50929
AFMID	-0.50966
MAVS	-0.50999
AP1S2	-0.51
SPDYE6	-0.5102
TNRC6B	-0.5103
NHP2	-0.5105
WDR5	-0.51054
IDH3B	-0.51068
ORC6	-0.51078
NABP2	-0.51147
THBS4	-0.5117
BZRAP1	-0.51182
ARNT2	-0.51203
TUBGCP3	-0.51234
IRAK4	-0.5127
GSTCD	-0.51277
RIN2	-0.51298
GCDH	-0.51314
ZNF485	-0.51324
ISLR	-0.51348
SLC28A1	-0.51348
PRPH	-0.51356
RNF113B	-0.51376
MAN2C1	-0.51405
ABCC4	-0.51409
SETD2	-0.51441
PATZ1	-0.51499
FAM117B	-0.51532
TP63	-0.5155
MAS1L	-0.51554
TIMM8A	-0.51572
TMPRSS6	-0.51596
TMEM52	-0.51609
ATP5D	-0.5161
RPS4Y2	-0.51623
PES1	-0.51635
OPCML	-0.51641
ACAT2	-0.5165
GUCY1A3	-0.51689
SGSM1	-0.51709
ZNF300	-0.51761
ATP6V1G2	-0.5178
HSPA9	-0.5182
GNG3	-0.51835
DHFRL1	-0.5185
SYP	-0.51895
POSTN	-0.51896
MUCL1	-0.51944
PABPN1	-0.51956
CTDSPL	-0.51971
GHSR	-0.52001
STRN4	-0.52002
TRAPPC2	-0.52004
PYCR2	-0.52011
OSGEPL1	-0.52032
SOCS7	-0.52057
PLAC8L1	-0.52059
AKR1A1	-0.5206
ANP32D	-0.5206
RNF32	-0.52074
PIGP	-0.5211
FCRL2	-0.5211
ERBB2	-0.52111
KRTAP10-4	-0.52111
LIPK	-0.52111
LOC399815	-0.52147
CALB2	-0.52154
TMEM150C	-0.52168
ZNF22	-0.52168
DPYSL2	-0.5218
RPS2P32	-0.52203
GDAP1L1	-0.52234
BMP4	-0.52283
RIPPLY2	-0.52283
AZIN1	-0.5229
FSCN1	-0.5233
SRSF11	-0.52336
FUT1	-0.5235
ALDH6A1	-0.52359
PRCP	-0.52365
KIF5A	-0.52379
FOXO4	-0.52392
GLS2	-0.52411
H6PD	-0.52411
SLC35G3	-0.52411
AQP1	-0.52425
G6PD	-0.52434
NADSYN1	-0.52453
TGM3	-0.52477
IGSF3	-0.52491
TMEM151B	-0.52494
MRAP	-0.52517
ZNF384	-0.52517
IL1RAP	-0.5255
GRM1	-0.52561
INSM1	-0.52561
CD84	-0.52561
RHBDL3	-0.52561
TCL1A	-0.52561
OGG1	-0.52567
DARS2	-0.52583
PRRT3	-0.52652
HDDC2	-0.52652
ECE2	-0.52656
SYN1	-0.52657
UBQLN4	-0.52658
BDH1	-0.52684
PEX1	-0.52684
PTPN14	-0.52694
CERS3	-0.52698
PLXND1	-0.52739
KLHL6	-0.52739
RPP40	-0.52758
RUNX3	-0.52759
NCKIPSD	-0.52763
TNK2	-0.52763
RMND1	-0.52842
SIGIRR	-0.52849
CMTM7	-0.52887
ETV3	-0.52889
NTNG2	-0.52889
C1orf21	-0.5291
PINX1	-0.52924
HNRNPA2B1	-0.52963
FAM149A	-0.52975
TMEM237	-0.52977
TP53	-0.52978
THADA	-0.52989
PMCH	-0.53009
BOLL	-0.53048
ATAD2	-0.53049
TMEM80	-0.53049
ENKD1	-0.5305
CYP4B1	-0.53065
HK2	-0.5308
PTK7	-0.53092
MRI1	-0.53101
AMACR	-0.53102
PIP5K1B	-0.53102
COASY	-0.53124
CCDC34	-0.5315
TXNL4A	-0.5318
ADAM12	-0.53195
CLUAP1	-0.53198
FRAT2	-0.53212
TCF7L1	-0.53278
GNL1	-0.53284
OPRK1	-0.53284
C20orf195	-0.53336
DNA2	-0.53355
PRR22	-0.53355
ZNF575	-0.53355
RPS5	-0.5338
GLI3	-0.53404
SULF1	-0.53412
CNNM2	-0.53412
HES2	-0.53426
ZNF18	-0.53429
KRIT1	-0.53448
CAPN12	-0.53513
ANKRD10	-0.53539
DDN	-0.5354
CLCN6	-0.53552
ZNF664	-0.5356
TMEM42	-0.53573
ELAVL4	-0.53621
LYG2	-0.53621
VILL	-0.53622
AIPL1	-0.53658
DNMT1	-0.537
EBLN2	-0.53732
UQCRQ	-0.53732
RNF44	-0.53782
SNRNP25	-0.5379
C14orf80	-0.53802
SYT6	-0.53807
FKTN	-0.53818
ARHGEF9	-0.5382
LOC81691	-0.53821
MDH1B	-0.53832
PKP4	-0.53838
EME1	-0.53842
NFYB	-0.53842
RPL10A	-0.5386
PRMT6	-0.53863
XRCC6BP1	-0.53912
NARS2	-0.53913
LMNA	-0.5392
PAGE5	-0.53923
PER1	-0.53971
KLHL8	-0.53981
PABPC1L2B	-0.54026
DEFB128	-0.54079
OVOL2	-0.54083
B9D2	-0.54094
EEF1A2	-0.54095
SLC19A1	-0.54095
DOCK8	-0.54095
RHOBTB2	-0.54099
COL13A1	-0.54117
CLEC10A	-0.54117
SSBP4	-0.54146
S100A8	-0.5421
PRSS38	-0.54219
RBM26	-0.54219
MMACHC	-0.54267
CHCHD4	-0.54269
SPRR2F	-0.54269
EBPL	-0.5427
NOLC1	-0.54284
HAGHL	-0.54292
IMP4	-0.54292
ZNF667	-0.54329
TMEM18	-0.54332
JTB	-0.5434
PPIA	-0.5434
LYAR	-0.5435
LTBP3	-0.54362
CRLF1	-0.54389
SIDT1	-0.54389
SLC22A3	-0.54389
HES5	-0.54396
POLH	-0.54399
TXLNG	-0.54412
PPARGC1B	-0.54433
TBC1D1	-0.54459
SOX6	-0.54481
S100A7	-0.54485
EPHB4	-0.54548
EPHX2	-0.54563
ERN2	-0.54582
MRPL9	-0.54627
FAM84A	-0.5463
UBXN8	-0.54631
FRAT1	-0.54632
GABRE	-0.5464
ACAT1	-0.5467
MARS2	-0.54726
APOBEC3C	-0.54764
SRP72	-0.5477
PSIP1	-0.54814
SART3	-0.54816
FBXO25	-0.54845
SORL1	-0.54851
PARK2	-0.54871
SWI5	-0.54889
CENPK	-0.54912
C15orf61	-0.54921
PHF14	-0.54927
SMARCC1	-0.54933
SGCA	-0.54945
ZNF275	-0.54945
CHAF1A	-0.54946
CYCS	-0.54957
PHYHIPL	-0.54957
CYB5D2	-0.54985
RARG	-0.55024
C16orf82	-0.55026
MBNL1	-0.5503
SENP8	-0.55034
SLC37A3	-0.5504
CALN1	-0.55072
TPTE2P1	-0.55124
XKRX	-0.5514
TBXA2R	-0.55161
GNAO1	-0.55186
NUFIP1	-0.55188
SAMD5	-0.55218
SERGEF	-0.55225
CYP1A2	-0.55258
CSNK1A1	-0.55274
IZUMO4	-0.55296
EVPL	-0.55324
GPHN	-0.55328
NDE1	-0.55342
LACTB2	-0.55363
SMAD5	-0.55366
PTCHD4	-0.55378
CYP19A1	-0.55378
MYT1L	-0.55378
SNRNP70	-0.55378
SLC22A15	-0.55378
SLC5A1	-0.55378
ADAMTSL1	-0.55378
CYP20A1	-0.5538
DPYSL4	-0.55382
AFG3L2	-0.55384
GATA2	-0.55386
CHST6	-0.55411
LGALS9	-0.55411
KLF15	-0.55411
ACOT8	-0.55422
EZH1	-0.55433
ZNF831	-0.55433
C22orf29	-0.55442
CEL	-0.55485
RRP12	-0.55565
AP1S3	-0.55591
DOCK10	-0.55593
POMC	-0.55619
SAP30L	-0.5562
BRIX1	-0.5564
GTPBP3	-0.55649
ILKAP	-0.55664
CD28	-0.55669
ODF3L2	-0.55675
ELN	-0.55678
TULP1	-0.55698
TRAF7	-0.55712
TEF	-0.55732
FBRSL1	-0.55755
GJA5	-0.55765
WNK1	-0.55776
ATRAID	-0.5579
CBR1	-0.55806
GEN1	-0.55835
RAD52	-0.55835
KIF21B	-0.55917
UPP1	-0.5595
DEFA6	-0.55969
MICAL3	-0.5597
RPL7L1	-0.55975
HIRIP3	-0.55985
ENSA	-0.55991
MBNL3	-0.56006
RFESD	-0.56008
ZP2	-0.56008
EPS8L2	-0.56087
PAAF1	-0.56112
MGST1	-0.5612
YY2	-0.5613
SLAMF6	-0.56142
TIMP3	-0.56154
KRT80	-0.56174
CENPL	-0.56174
PPARA	-0.56178
SREBF2	-0.56179
TAF8	-0.562
CAV1	-0.5621
RBM39	-0.56212
MAPK10	-0.56239
MTUS1	-0.56242
C5	-0.5625
SYNE2	-0.56256
METTL2B	-0.56259
MMRN2	-0.56259
PHACTR3	-0.56283
ATXN7L2	-0.56295
RSL1D1	-0.5634
TRIT1	-0.56373
DNAJC2	-0.56391
BANF1	-0.56393
ELP2	-0.56399
NUP37	-0.56414
SLC47A1	-0.56425
PYDC2	-0.56425
RNASEH2B	-0.56451
C8orf33	-0.56486
RPLP0	-0.5653
SNRPF	-0.5653
TP73	-0.56556
KAT2A	-0.56584
HIST1H3G	-0.56613
TMEM253	-0.56614
WDR31	-0.56614
IGDCC4	-0.5662
SLC30A1	-0.5662
NFATC3	-0.56621
OLFML1	-0.56621
OR9Q1	-0.56621
PYROXD2	-0.56621
DEAF1	-0.56631
RPL23AP82	-0.56642
TH	-0.56642
STARD8	-0.56643
APOA1BP	-0.5665
RAPGEF1	-0.56662
GADD45B	-0.56665
ERP29	-0.5667
IPO7	-0.5669
CPT1C	-0.56692
CCDC57	-0.56693
PDCD2L	-0.56708
TXNL4B	-0.5671
SEMA5B	-0.56711
THG1L	-0.56727
RBM15B	-0.56759
PAK1IP1	-0.56759
ANTXR1	-0.5676
DBT	-0.56774
IVNS1ABP	-0.5678
SMC6	-0.56813
COMTD1	-0.56838
NCL	-0.5685
CASZ1	-0.56866
UBA52	-0.56887
CCR2	-0.56902
FAM172A	-0.56902
CD1D	-0.56904
LIMCH1	-0.56909
SSPN	-0.56926
NEK9	-0.56931
NDUFAF4	-0.56947
SH3D21	-0.56957
C17orf64	-0.56966
GRIA3	-0.56967
AGTPBP1	-0.57008
TDP1	-0.5703
SDK1	-0.57054
HIST1H2AM	-0.57064
GAR1	-0.57088
IFNA14	-0.57097
KRT78	-0.57116
SGSM2	-0.57144
GPR12	-0.57151
SRRM3	-0.57151
HAX1	-0.5716
ARHGAP35	-0.57179
KLK13	-0.57192
INTS1	-0.57195
HADHA	-0.572
EBNA1BP2	-0.57212
METTL7B	-0.57212
EPS8L3	-0.57214
BBC3	-0.5722
PLXNA2	-0.57227
ZNF169	-0.57233
ZG16B	-0.57241
CER1	-0.57254
BEX2	-0.57261
POLR2H	-0.5731
TXNDC17	-0.57359
PRPSAP2	-0.57372
CSTF3	-0.57384
TRA2B	-0.574
R3HDM2	-0.57404
ELAVL2	-0.57425
TUBA3D	-0.57472
PRPF38A	-0.57483
TRMT2B	-0.57494
FAM220A	-0.57503
FFAR1	-0.57512
HIST1H2AG	-0.57524
UBE3B	-0.57541
GPATCH4	-0.57553
EARS2	-0.57563
TMEM143	-0.57628
DUSP13	-0.5769
EIF4E1B	-0.57695
PTPRS	-0.57697
ETFA	-0.5771
MFF	-0.5774
RDH10	-0.5776
CCT6B	-0.57786
VWA5B1	-0.57786
HDAC4	-0.57786
KIAA1257	-0.57788
ABI3	-0.57798
FLT4	-0.57808
PCNXL2	-0.57816
TYSND1	-0.57817
FANCG	-0.5784
POLR1A	-0.57868
RSPO4	-0.57878
MANEAL	-0.57908
POLR3C	-0.57937
SDCCAG3	-0.57953
ATP10D	-0.57973
C1QL1	-0.5799
MCMBP	-0.5801
TTC13	-0.58019
APPL2	-0.581
ARL2	-0.58124
ZMAT3	-0.58125
MAK16	-0.58148
CORO2A	-0.58151
ATIC	-0.582
SMC2	-0.58244
SORD	-0.58299
OR1N1	-0.58299
WNT2B	-0.58347
FIGN	-0.58363
SLC16A14	-0.58363
FBXO4	-0.58382
SF3B1	-0.58425
THOC1	-0.58426
MECR	-0.58452
MBP	-0.58454
LSM7	-0.5851
LHX4	-0.58546
SPANXN4	-0.58547
BTF3L4	-0.58565
ZBTB4	-0.5858
NPR3	-0.5858
CHRDL2	-0.58617
METTL6	-0.5863
PAQR5	-0.58631
TMEM39B	-0.58646
GSTA1	-0.58651
TRA2A	-0.58651
LSP1	-0.58659
SLC12A9	-0.58669
NUCKS1	-0.5868
ANKLE1	-0.58687
RHOT2	-0.58696
FAM120A	-0.58697
MRPS18B	-0.58698
TCTN1	-0.58708
PIGQ	-0.58709
FGFBP1	-0.5875
DCPS	-0.58755
HSPA4	-0.58772
ALDH3A2	-0.58793
ST6GAL1	-0.58801
MRPL2	-0.58818
SRSF6	-0.58843
GUCY2EP	-0.58853
EN1	-0.58892
SCRIB	-0.5891
AKAP1	-0.58981
FAM155B	-0.59007
CSRP1	-0.59017
ASIC1	-0.59024
FOXQ1	-0.59041
HOXA5	-0.59058
NTPCR	-0.59079
FKBP11	-0.59106
POLE3	-0.59143
NOTCH3	-0.59203
PNKD	-0.59205
FBXL16	-0.59222
NQO2	-0.59232
NARS	-0.59237
APOO	-0.59263
TAF1D	-0.59278
HNRNPA0	-0.593
FDFT1	-0.5934
SH2B2	-0.59342
ARRB2	-0.59342
TSLP	-0.59343
SIM2	-0.59418
ZBTB37	-0.5943
DIRAS2	-0.59431
PRKAR2A	-0.59438
RABGGTB	-0.5947
MRPL3	-0.5949
RAB4A	-0.5953
MYNN	-0.59571
EZR	-0.59579
MLH1	-0.59621
TMTC4	-0.5966
SH3BGRL2	-0.59674
EMD	-0.59716
B4GALNT4	-0.59719
CAMK2B	-0.59754
EIF3K	-0.5977
PRDX6	-0.5979
H2AFZ	-0.5981
PNISR	-0.59828
METTL4	-0.59847
TSPAN4	-0.5985
ABHD4	-0.59877
RECQL4	-0.59916
CSK	-0.5994
L2HGDH	-0.59953
SFXN2	-0.59955
PGM2	-0.59977
TFB2M	-0.60013
CHAC2	-0.60039
MUM1L1	-0.60059
PUSL1	-0.60063
KANSL2	-0.60071
INPP5F	-0.60089
NHS	-0.60112
C4orf19	-0.60134
LAMC3	-0.60134
FRMD4A	-0.6015
FOSL2	-0.60169
KRT4	-0.60183
PITRM1	-0.60219
NUDCD2	-0.6026
KRTAP21-2	-0.60286
FAM166B	-0.60336
NCAPH2	-0.60339
PSMG1	-0.6036
WDR36	-0.60361
ASMTL	-0.60436
NKD1	-0.6044
TTC17	-0.60473
SCAP	-0.60491
ICMT	-0.60492
DSEL	-0.60506
GPD1L	-0.60529
DDX10	-0.60554
GK	-0.60557
MTHFD1	-0.60562
ME1	-0.6057
CSF2RB	-0.606
TNP1	-0.60601
MRGPRE	-0.60615
PTPN4	-0.60617
EVPLL	-0.60695
CCNY	-0.60709
AMMECR1	-0.60718
SPINK6	-0.6072
CCDC138	-0.60755
NBPF1	-0.60762
VASN	-0.60781
OR2AG1	-0.60795
IQCH	-0.60795
SRSF3	-0.6082
INTS10	-0.60828
GPC1	-0.60852
DDX39A	-0.60932
RPS3A	-0.60941
ACD	-0.60942
LAPTM4B	-0.6097
FOS	-0.61001
EFCAB11	-0.61059
LCE3D	-0.6107
CD99L2	-0.61081
DEF6	-0.61088
OLA1	-0.61095
SPDYA	-0.61101
IL18	-0.6111
TRIM59	-0.61121
HBQ1	-0.61143
FOXP1	-0.61171
NDUFV1	-0.61178
FBXO22	-0.61217
GNAL	-0.61236
FAH	-0.61253
NOC2L	-0.61289
SARS	-0.6137
PTP4A1	-0.61379
DENND1C	-0.61386
IPO4	-0.61396
PNN	-0.614
CENPT	-0.6141
PTPN2	-0.61423
CCDC25	-0.61469
CCDC150	-0.61508
SNRPC	-0.61511
CPD	-0.61523
SLC29A1	-0.61551
NUP88	-0.61551
SH3YL1	-0.6158
SLC7A4	-0.61621
UFSP2	-0.61636
PDK1	-0.61684
SGCD	-0.61684
FAM200B	-0.61708
PLRG1	-0.61708
GEMIN2	-0.6171
EPT1	-0.61715
CARD18	-0.6172
HNRNPM	-0.6173
GNA14	-0.6174
LCE6A	-0.6174
METTL16	-0.6177
ZNRD1	-0.61789
C16orf58	-0.61791
GTF3A	-0.6182
TGFB3	-0.61831
DUSP1	-0.61831
IFNE	-0.61831
ATXN7L1	-0.61832
FLVCR2	-0.61832
DYM	-0.61844
DCAF11	-0.61873
ZNF285	-0.61892
MCM9	-0.61926
FKBP7	-0.61947
GPR148	-0.61956
NGEF	-0.61965
MC2R	-0.61974
TIMM50	-0.62035
NAF1	-0.62079
SIRT3	-0.6208
TRIM28	-0.62097
NLN	-0.6215
RHBDD1	-0.62171
ZNF326	-0.62175
LBR	-0.6227
CARS	-0.62274
RFT1	-0.62339
OMA1	-0.62343
NXNL1	-0.62364
ADRA2C	-0.6241
NXT1	-0.62483
OCIAD1	-0.62486
AMT	-0.62486
CDKN2C	-0.62498
LSM4	-0.625
CSPP1	-0.62548
ERCC2	-0.62597
PDXDC2P	-0.62642
ZNF598	-0.62645
EPB41L1	-0.62653
STIL	-0.62662
ZMYND12	-0.62671
ELAC1	-0.62699
SMARCD2	-0.62701
ELP5	-0.62732
MRPL12	-0.62748
RPS27A	-0.62775
LEAP2	-0.62804
MPDU1	-0.62813
GALNT14	-0.62845
CCDC106	-0.62879
SLC25A27	-0.62879
PRKAB2	-0.62896
C12orf66	-0.62912
ING3	-0.62946
METTL17	-0.63039
PLAC8	-0.63069
SLC7A8	-0.63075
H2AFJ	-0.63123
RNF216	-0.63124
CPE	-0.63124
ZBTB2	-0.63138
EPM2AIP1	-0.63229
TXNDC12	-0.63254
GDF7	-0.63259
RPA1	-0.6329
ERI2	-0.63318
RNF41	-0.63368
THAP11	-0.63396
NRM	-0.63473
SAC3D1	-0.63489
SET	-0.6352
ADAM15	-0.63532
RDH13	-0.63532
CEP120	-0.63545
EEF1E1	-0.6359
ILF3	-0.63591
TM7SF2	-0.63595
CSF1	-0.63612
SLC17A9	-0.63619
DOK3	-0.6364
HEATR1	-0.6373
EPAS1	-0.6375
MIS18A	-0.63753
ZFAND1	-0.63772
ZCCHC7	-0.63787
PHF2	-0.63789
WLS	-0.63816
ABCC8	-0.63833
2022-09-04	-0.63861
TLL1	-0.63872
FAM169A	-0.63872
DEPDC1B	-0.63876
UTP15	-0.63878
TSR1	-0.63912
CCND2	-0.63936
GRPEL2	-0.6394
UNC119B	-0.63968
FAM186A	-0.63969
LNP1	-0.63969
FANCB	-0.6397
C17orf107	-0.63972
HIP1R	-0.63977
SCARA3	-0.64002
TOMM20	-0.6406
MTA1	-0.64095
RCL1	-0.64121
FANCA	-0.64154
EIF2S2	-0.64191
GPR135	-0.64191
GPR155	-0.64191
ISCU	-0.64191
RAB27B	-0.64191
GTF2H1	-0.64192
WASF3	-0.64195
CCDC88C	-0.64221
TMPO	-0.64243
GOT1	-0.64251
BRAT1	-0.64257
FAM162A	-0.6437
TMEM63C	-0.6438
FAM86C1	-0.6439
DUS3L	-0.64405
KCNK17	-0.64407
CRIM1	-0.64411
OR51E2	-0.64413
FZD2	-0.64436
FAM181B	-0.64453
MYZAP	-0.64458
ISM2	-0.64472
SLC25A35	-0.64519
CYTL1	-0.64522
LTBP4	-0.64536
SF1	-0.64549
PGAP2	-0.64563
PIR	-0.64578
GLRB	-0.64579
CTGF	-0.6458
FGR	-0.64585
ARHGAP8	-0.64602
POLD1	-0.64629
USE1	-0.64634
LOC339803	-0.64646
CIDEB	-0.64649
PTCD2	-0.64654
HNRNPH3	-0.6466
PTGES2	-0.64679
RACGAP1	-0.64683
NUBPL	-0.6471
PROZ	-0.64747
ING5	-0.64804
ETS2	-0.6483
SUV39H2	-0.64877
RAB3IP	-0.64882
THOP1	-0.64888
GART	-0.64982
CDKAL1	-0.65013
HNRNPA1L2	-0.65013
THRSP	-0.65013
PRR5	-0.65018
TARBP2	-0.6505
UFSP1	-0.65056
SEPHS1	-0.65061
GINS1	-0.65073
PSMC3IP	-0.65094
MC3R	-0.65108
AMD1	-0.65206
SRD5A3	-0.65207
TIGD2	-0.65227
SCN2B	-0.65295
ACSM2A	-0.65296
POP1	-0.65338
L3HYPDH	-0.65353
TIAL1	-0.6538
HDLBP	-0.65492
GSTA4	-0.65518
RAET1G	-0.65548
EVL	-0.65552
ELAVL1	-0.6556
SLC25A26	-0.65573
TARBP1	-0.65581
WEE1	-0.6565
ATRN	-0.65682
TMEM38A	-0.65683
MBLAC2	-0.65715
PDSS2	-0.65753
NOP58	-0.65762
TTC31	-0.65791
SLC37A4	-0.65847
SMPD2	-0.65898
RPS18	-0.65899
WDR73	-0.65953
MLLT6	-0.65958
ATP10B	-0.66027
CDC7	-0.66028
IMPACT	-0.66033
PSTK	-0.66068
C14orf159	-0.66074
ZNF195	-0.6609
COPS3	-0.66177
OVOL1	-0.66192
LIPM	-0.66266
PMM2	-0.66266
DHRS7C	-0.66282
ARHGEF10	-0.66305
DZIP3	-0.66446
ACADL	-0.66451
DUSP9	-0.66451
GRK6	-0.66451
ZNF202	-0.66451
GNL3L	-0.66455
FUT6	-0.66458
UQCRC1	-0.66468
NDUFB9	-0.6648
TTC19	-0.66485
VGF	-0.66488
PVALB	-0.66497
MED20	-0.66499
UHRF1	-0.66546
MTBP	-0.66554
RAB19	-0.66554
SENP6	-0.66554
LAX1	-0.6661
MAMDC4	-0.66683
LGALSL	-0.66704
C6orf52	-0.66756
PRSS12	-0.66765
C9orf142	-0.66783
PLCD4	-0.66796
WDR82	-0.66796
MORC4	-0.66873
FBLN1	-0.6691
CAMK1D	-0.66979
KLK2	-0.67002
DBF4B	-0.67061
DPY19L3	-0.67061
APITD1	-0.67121
ORC5	-0.67125
JPH1	-0.67135
STOML2	-0.67158
ZC3H8	-0.67167
SLC16A7	-0.67169
CRP	-0.67234
PRMT1	-0.6727
TFPI2	-0.6732
SETD4	-0.67342
HAL	-0.6735
RPL10	-0.67351
THYN1	-0.67366
C10orf111	-0.67367
P2RX2	-0.6737
ADAP2	-0.67383
GBP6	-0.67436
RPS25	-0.67447
ZNF773	-0.67488
PPP1R14C	-0.67523
AHI1	-0.67593
AJUBA	-0.6761
ZNF227	-0.67628
EIF3E	-0.6763
SUV39H1	-0.67647
MCCC1	-0.67665
MGEA5	-0.67713
PINLYP	-0.67734
CA14	-0.67742
CCP110	-0.67742
ITPRIP	-0.67766
DCAF4	-0.67821
PTER	-0.67822
MUTYH	-0.6783
ETV5	-0.67835
CTU2	-0.67837
TBC1D4	-0.6787
TCF7L2	-0.67892
ANP32A	-0.67928
CUL9	-0.67943
PCYOX1L	-0.6795
DSC3	-0.67977
TBC1D22B	-0.67978
C1orf109	-0.67993
VEGFA	-0.68024
MXI1	-0.6803
XPO5	-0.68052
RBBP8	-0.6806
TCF4	-0.6812
ZNF570	-0.6812
SLC25A10	-0.6813
MCM6	-0.68139
RAD54L	-0.68146
SPON2	-0.68253
TMEM184A	-0.68281
SRM	-0.683
PUS7	-0.68339
APBB2	-0.68352
ETFB	-0.68394
SDR39U1	-0.68425
RBM4	-0.6843
FAM168B	-0.6845
PPP4R4	-0.68473
PKMYT1	-0.6849
IGFLR1	-0.68512
EIF4A2	-0.68577
CHST3	-0.68581
QARS	-0.6868
ZZZ3	-0.68689
C21orf58	-0.68689
PNOC	-0.68724
CLYBL	-0.68742
PEMT	-0.68792
GEMIN5	-0.68844
RBBP4	-0.68881
GAS2	-0.68902
UCP2	-0.68902
PABPC1	-0.6892
NCAPD3	-0.68933
RGSL1	-0.68948
KLRG2	-0.68948
EIF2S1	-0.68956
ANAPC1	-0.68979
MCM3	-0.68982
LHX1	-0.69005
PRKRIR	-0.69032
TIMM9	-0.69079
NGFR	-0.69093
TIFA	-0.69187
GSTO2	-0.69226
SLC16A9	-0.69228
SH2D6	-0.69233
ZNF77	-0.69257
CCDC88B	-0.69304
TMPRSS4	-0.69339
NTN4	-0.69349
SND1	-0.69404
HOXA7	-0.69437
TRIM66	-0.69444
NT5C	-0.69514
FSTL4	-0.69565
C11orf1	-0.69591
CEBPG	-0.69627
SNRNP40	-0.69636
AGFG2	-0.69649
CXorf57	-0.69649
ALS2	-0.69685
RBMXL1	-0.69878
STK32B	-0.69883
SPIN3	-0.69893
APEX1	-0.6995
RDM1	-0.69964
DLX1	-0.70036
C6orf141	-0.70161
SFTPC	-0.70196
PLA2G12A	-0.70252
COX15	-0.70336
GNG2	-0.70345
MTIF2	-0.7036
CA1	-0.70447
PTPN13	-0.70491
C1orf64	-0.70538
SPIN1	-0.70557
CYC1	-0.7056
CNOT6L	-0.70636
U2AF1L4	-0.70637
TPD52L1	-0.7064
TCF7	-0.70647
MRTO4	-0.70655
SMU1	-0.70655
IRF8	-0.7066
SYN3	-0.7067
RGS16	-0.7067
FAM185A	-0.70675
MYBL2	-0.7068
C11orf73	-0.70699
PRRC2B	-0.70887
VPS51	-0.70955
CEP57	-0.70965
FAM83E	-0.70984
PROCR	-0.71038
GCFC2	-0.71057
COL4A2	-0.71113
SCNN1B	-0.71136
SFT2D3	-0.71158
ABHD5	-0.71233
PFKFB2	-0.71242
BACE1	-0.7126
QSOX2	-0.71263
MPP3	-0.71304
BRCA2	-0.71347
ZNF473	-0.71367
CCDC113	-0.71385
NFIA	-0.71386
RUVBL1	-0.71394
SDK2	-0.71395
RPL15	-0.71403
CACNA1D	-0.71582
HMGA1	-0.71607
BSG	-0.71616
DDB2	-0.71631
KLF5	-0.71642
OSR2	-0.71656
SLC7A6	-0.71656
CKAP2	-0.71657
ASB13	-0.71691
MYOCD	-0.71702
SLC22A23	-0.71766
FARSB	-0.7177
ASF1B	-0.71775
BOD1	-0.7181
IL20RB	-0.7181
SUMF2	-0.71834
FHAD1	-0.71847
PAPPA2	-0.7185
TCN1	-0.71913
CECR6	-0.71987
CABLES1	-0.71991
NID2	-0.71992
GLB1L3	-0.72076
EFNA3	-0.72082
GPT	-0.72082
WISP1	-0.72082
WDR43	-0.72114
FOPNL	-0.72156
RPUSD4	-0.72159
KNTC1	-0.72229
R3HDM1	-0.72286
NAV2	-0.72292
ISL1	-0.72325
C12orf10	-0.72366
NSG1	-0.72385
DPH3	-0.72386
LRRC28	-0.72481
JAG2	-0.72498
FGFBP3	-0.7251
FZD1	-0.7256
METTL10	-0.72571
TIMM21	-0.72576
AGAP1	-0.72587
CDH13	-0.72615
NAGS	-0.72625
NOP56	-0.7266
TCOF1	-0.72666
HMBS	-0.72674
FKBP9	-0.72682
TTC3	-0.72852
NUDT6	-0.7287
LHX5	-0.7292
WWOX	-0.72925
MAPK14	-0.72939
C10orf2	-0.7294
EXT2	-0.7299
RRP9	-0.72996
ATP5G2	-0.7303
ZNF608	-0.73095
SFXN4	-0.73117
XPOT	-0.7313
ARRDC1	-0.73134
KRT77	-0.73138
LETM2	-0.73138
TRIP6	-0.73181
FLNA	-0.73217
SYT14	-0.73246
TIMM10	-0.73368
TACC2	-0.73375
HNRNPA3	-0.73401
CMSS1	-0.73416
CDNF	-0.73547
CCT6A	-0.7355
DTNB	-0.73578
PON3	-0.736
PLD6	-0.7363
OXNAD1	-0.73651
PIK3C2B	-0.73678
FZD10	-0.73696
RLIM	-0.7373
PA2G4	-0.7375
DHRS13	-0.73793
KIAA1211L	-0.738
ESRP2	-0.73808
VARS	-0.73827
KIF9	-0.73863
PRKDC	-0.7389
HRNR	-0.73918
PALLD	-0.73919
KLHL15	-0.73928
CYYR1	-0.74027
PDCD2	-0.74042
PCBP2	-0.7412
GPR63	-0.74176
KATNBL1	-0.74177
DNAH2	-0.74189
ARHGEF4	-0.74256
WDR90	-0.74312
ASB1	-0.74322
PMS1	-0.74386
TOR3A	-0.74453
VWA8	-0.7449
DDX11	-0.74513
ENOSF1	-0.74535
MRPL11	-0.74577
NT5M	-0.74608
SAMD13	-0.74608
CMTM8	-0.74618
BAG2	-0.74621
RMI1	-0.74643
C1QBP	-0.7467
POLG2	-0.74679
GPCPD1	-0.74743
RAC3	-0.74751
ATP1B3	-0.74761
MRPS10	-0.74789
PROSC	-0.74841
LDLRAD3	-0.74854
ANK3	-0.74902
TRPC6	-0.74987
C1orf43	-0.75114
SLC38A4	-0.75125
GGT7	-0.75134
MFSD6	-0.75134
IRAK1BP1	-0.75177
CTAGE5	-0.75237
FANCC	-0.75238
RPL7	-0.7529
DAPL1	-0.75312
FKBP5	-0.7532
SESN3	-0.75333
BCHE	-0.75347
ATP2C2	-0.75516
TMEM116	-0.75547
SOX7	-0.75581
MLST8	-0.75613
RHBDL1	-0.75672
BRCA1	-0.75708
DKK3	-0.7574
DCAF17	-0.75781
NGDN	-0.75781
ZP3	-0.75861
INA	-0.75886
ATP2B1	-0.75888
HYAL1	-0.75922
SIVA1	-0.75935
LIPN	-0.76005
REV3L	-0.76016
PDSS1	-0.76033
PLK4	-0.76087
PHYHD1	-0.76104
NOB1	-0.7615
SPDEF	-0.76169
ATF4	-0.7618
RFC2	-0.76203
H2AFX	-0.7621
TUFM	-0.7629
TRIAP1	-0.7631
ZNF333	-0.76361
BBOX1	-0.76415
KRT37	-0.76415
LETMD1	-0.76418
QTRT1	-0.76468
MRPL45	-0.76477
LCE3E	-0.76516
BNIPL	-0.76538
AKR1C2	-0.76562
ATP1A1	-0.7658
MMAB	-0.76601
EAF2	-0.76669
PAWR	-0.76679
PRDM5	-0.76691
GTPBP6	-0.76704
CCNI	-0.7671
BLMH	-0.76712
NSMCE1	-0.7673
ELK4	-0.76735
DTWD1	-0.7677
NUP43	-0.76838
ERMP1	-0.7696
DEK	-0.77025
TNFRSF21	-0.7716
GATSL3	-0.77185
CDKN2AIPNL	-0.77202
DDX49	-0.77214
ACER1	-0.77375
LEF1	-0.77385
VSTM2L	-0.77385
KIF26B	-0.77396
CCDC85B	-0.77415
MNS1	-0.77452
PROSER1	-0.77453
ISYNA1	-0.77477
TRIM7	-0.77489
GTF2H3	-0.7752
DESI2	-0.77749
PALMD	-0.77755
NUDT15	-0.7778
AUTS2	-0.77793
IMMP2L	-0.77807
RASL12	-0.7781
YEATS4	-0.77947
ADI1	-0.78073
CCK	-0.78097
RNF138	-0.78097
WDR76	-0.78133
LCE3C	-0.7814
NONO	-0.78178
PSMG4	-0.78235
SLC25A19	-0.7826
ITGBL1	-0.78268
KLK7	-0.78286
ZNF826P	-0.78298
KIF24	-0.78396
AHR	-0.7843
RPL13A	-0.7847
RAD51AP2	-0.78527
RUVBL2	-0.78554
SMARCA2	-0.78585
PRX	-0.78611
ALDH1L1	-0.7862
PCCA	-0.78623
AZGP1	-0.78693
NREP	-0.78693
KLK8	-0.78713
STOM	-0.7879
CALML3	-0.78794
KCNC3	-0.78794
SPRR1A	-0.7884
CLDN11	-0.78855
PTPRF	-0.78913
MOK	-0.79015
MRPS27	-0.79054
REEP4	-0.79142
CERS6	-0.7918
RIOK1	-0.79189
ACAA2	-0.79198
SNHG9	-0.79275
ODF2	-0.79283
EEF1G	-0.7932
HADH	-0.79334
S100A3	-0.79342
PRKX	-0.79356
RPL35A	-0.79374
STAC	-0.79413
TSPAN7	-0.79454
CBR4	-0.79482
RPL39L	-0.79537
DFFA	-0.79568
UPF3B	-0.7959
TBC1D5	-0.79623
EIF2S3	-0.7966
RPS16	-0.7967
SLC31A1	-0.79677
WARS2	-0.7969
STK32C	-0.7971
LHX6	-0.79719
SRGAP3	-0.79723
ZWILCH	-0.79724
IP6K2	-0.7975
CAD	-0.79787
RPL4	-0.79801
SRXN1	-0.79828
LRFN4	-0.79961
EIF2D	-0.80052
WDR18	-0.80066
BCCIP	-0.80106
MALAT1	-0.80152
ESCO2	-0.80187
RPL27A	-0.80188
SSBP2	-0.80214
IDH2	-0.80355
MTO1	-0.80396
PCNA	-0.8052
GPR17	-0.80525
WDR59	-0.80547
MEIS1	-0.80616
ANK2	-0.80617
POLR1C	-0.8062
RORA	-0.80754
LRRC52	-0.80771
UQCRH	-0.80846
PM20D2	-0.80859
GSE1	-0.80876
IRX5	-0.80902
FLVCR1	-0.80988
NFIX	-0.81044
XPNPEP3	-0.81088
SGOL1	-0.81105
ZNF114	-0.81155
TOM1L1	-0.8122
LGR4	-0.81244
LYRM1	-0.81339
CCDC85C	-0.8137
DTYMK	-0.81382
NUDT13	-0.81502
GM2A	-0.8151
RHOBTB3	-0.81574
CCDC51	-0.81576
PC	-0.81577
SETD6	-0.81588
WDR74	-0.81589
CECR5	-0.81688
PLXNB1	-0.81782
SSR1	-0.81808
SLC48A1	-0.8181
SLC25A15	-0.81854
LRP4	-0.81861
FGFR1	-0.81864
ZNF419	-0.81865
TSEN15	-0.8191
MRPL30	-0.81912
MRPS17	-0.81918
ELL3	-0.82014
RXRA	-0.82073
EFCAB2	-0.82099
GTSE1	-0.821
CASK	-0.82153
CENPV	-0.82179
RPS20	-0.82179
POLA1	-0.82304
ERCC8	-0.82322
RSL24D1	-0.8238
KIF26A	-0.82402
MTSS1L	-0.82454
LSM5	-0.8268
PRMT8	-0.82751
SOX12	-0.82968
MTX3	-0.82969
ANP32B	-0.8305
TTC12	-0.83169
TIMM44	-0.83226
EXOSC2	-0.83282
CARD10	-0.83284
CNTNAP2	-0.83353
TSHZ1	-0.83466
KRT76	-0.83612
TFCP2L1	-0.83795
IRX2	-0.83954
LYRM4	-0.84226
RPL13	-0.8436
GLG1	-0.84362
TMEM5	-0.84366
NEFM	-0.84537
SLC25A33	-0.84566
ALKBH2	-0.84581
NCCRP1	-0.84632
ERF	-0.8465
C3orf58	-0.84736
DUS4L	-0.84797
EREG	-0.84835
METTL8	-0.84943
MINA	-0.84962
GUF1	-0.84989
BRE	-0.85013
OPLAH	-0.85028
KIF20B	-0.8504
RNF141	-0.8506
SF3A3	-0.85066
GLUD1	-0.85111
PSRC1	-0.85136
TFAM	-0.85227
RBMX	-0.8541
BARD1	-0.85423
RASL11B	-0.85662
GALNT2	-0.85702
CENPJ	-0.85743
EEF1D	-0.8577
BDKRB1	-0.8593
CEP95	-0.86082
BZW2	-0.86185
PRPS2	-0.86232
THAP10	-0.86271
PLEKHG4	-0.86337
PAN2	-0.86388
SLC25A6	-0.8642
LARS	-0.86524
INPP5D	-0.86705
LFNG	-0.86706
NHSL1	-0.86763
COL4A5	-0.86852
TKT	-0.8688
CDKN2A	-0.87081
PHKB	-0.87145
CKMT1B	-0.87194
MCM2	-0.87214
ZWINT	-0.87217
LIG1	-0.87315
PRR3	-0.87409
AMZ2	-0.8744
MKKS	-0.87474
SPRR2G	-0.87559
C19orf54	-0.87607
CBX4	-0.87631
NRARP	-0.87631
ECSIT	-0.87889
RPL3	-0.8789
MYC	-0.88
SLC38A1	-0.8804
PEAR1	-0.88041
PLK1	-0.88114
TRMT10B	-0.88157
C14orf93	-0.88231
SGK223	-0.88301
THBS1	-0.8834
MACC1	-0.88345
RMI2	-0.88351
CENPH	-0.88425
NOA1	-0.88431
RPF2	-0.8847
ATP6V1E2	-0.88486
RPL5	-0.8851
BOP1	-0.8853
PXMP2	-0.88544
ERCC6L	-0.88702
LRIG3	-0.88799
HIST1H2BH	-0.88949
RPS4X	-0.8907
HSPB1	-0.8909
SNRNP48	-0.89375
PRPF38B	-0.89448
NETO2	-0.89691
CXCR2	-0.89722
PRRT4	-0.89722
LY6G6C	-0.8976
CDC25B	-0.89782
FAM60A	-0.9017
ACACA	-0.90338
AK2	-0.90486
LPAR6	-0.90489
CDKN1C	-0.90516
HILPDA	-0.90579
PUS1	-0.90611
HSPD1	-0.90633
HES7	-0.90698
MUC15	-0.90726
PSORS1C2	-0.90757
MRPL24	-0.9076
RABEPK	-0.90765
WDR3	-0.9081
THEM4	-0.91025
DNAH10	-0.91142
HINT2	-0.91292
TTLL12	-0.91326
NEK6	-0.91483
DFNB59	-0.91492
KIFC1	-0.91558
ADARB1	-0.91568
HMGN2	-0.9161
COL8A1	-0.91684
PIK3C2G	-0.91807
MECOM	-0.91882
PSD3	-0.91911
KRT5	-0.9208
C5orf28	-0.9209
PDE4D	-0.92135
CPSF4	-0.92238
LYRM7	-0.92295
CREG1	-0.92304
ARRDC3	-0.92339
RPL28	-0.92443
METTL1	-0.92478
MYBBP1A	-0.92495
CEP152	-0.92506
HAUS7	-0.92595
CD3EAP	-0.92694
FDXR	-0.92809
RPL37A	-0.9289
KIAA1524	-0.92975
COL12A1	-0.93032
NUDT1	-0.93074
RPL37	-0.93113
NOP16	-0.9316
RAB3B	-0.93192
RAD23A	-0.9326
CENPE	-0.93265
USP42	-0.93309
BCAT2	-0.93441
HSD17B8	-0.93452
KCNJ14	-0.93613
PRMT3	-0.9387
ALCAM	-0.94095
AURKA	-0.94151
HMGB1	-0.9419
IRS2	-0.94231
FGFR2	-0.94263
CDK4	-0.94266
CLN8	-0.94294
FAM104B	-0.94311
TRAIP	-0.94367
ACSS2	-0.9438
PPAT	-0.94398
ZNF367	-0.94404
PNPLA4	-0.94481
ITGAE	-0.94608
NR2C2AP	-0.94683
COTL1	-0.9474
RPS28	-0.9481
SLC7A1	-0.94902
RAB11FIP4	-0.94935
BCL6	-0.94996
TK1	-0.95015
BORA	-0.95039
POC1A	-0.95072
ASUN	-0.9526
LRRC8B	-0.95263
ALDH1L2	-0.95265
C4orf46	-0.95388
KRT6C	-0.9547
ITM2A	-0.95478
UBR7	-0.95575
GPC2	-0.95666
USP1	-0.95746
PCLO	-0.95779
CXXC5	-0.95947
SULF2	-0.9596
USP3	-0.95979
EEF1B2	-0.9606
NQO1	-0.9609
RIN1	-0.96192
CHTF18	-0.96382
PCCB	-0.9642
CCNF	-0.96446
INHBE	-0.96557
ANKH	-0.96617
RRM1	-0.96671
TROAP	-0.96903
PLIN2	-0.96963
KCNMB2	-0.97196
MMS22L	-0.97346
TBC1D8	-0.97362
TRIM29	-0.97447
FBXO5	-0.97523
ARTN	-0.9769
CEP68	-0.97751
YARS	-0.97802
SOX11	-0.97902
RAMP1	-0.98126
UBE2S	-0.98145
ESPL1	-0.9815
MYO3B	-0.98522
RARA	-0.98642
RAD51AP1	-0.98656
BAMBI	-0.98885
DHODH	-0.98949
MYLK	-0.98965
ATP6AP1L	-0.9897
CPT1A	-0.99176
NEIL3	-0.99314
PDGFA	-0.99317
SNORA33	-0.99334
LYNX1	-0.99349
TIMM8B	-0.99441
PLA2G3	-0.99686
SLC25A5	-0.9981
NUMA1	-0.99878
SHMT1	-1.00142
ADSL	-1.0033
SCN4B	-1.00422
ORC1	-1.0049
H2AFV	-1.0052
TIMELESS	-1.00559
ENTPD2	-1.00671
C9orf3	-1.00746
POLR1B	-1.00835
DIS3L	-1.00844
TXNDC16	-1.00845
WDR12	-1.00955
UPK1B	-1.01133
IARS	-1.0132
HNRNPD	-1.01493
NAP1L1	-1.01519
NASP	-1.01664
B3GALNT2	-1.01807
WDR35	-1.01887
KCTD15	-1.01924
EPCAM	-1.01955
SF3B3	-1.02161
PHB2	-1.022
ITPK1	-1.02306
BCL2L11	-1.02328
DNAAF3	-1.02376
HSDL2	-1.02385
AUNIP	-1.02416
SULT2B1	-1.02473
RGS5	-1.02492
CNFN	-1.02533
FST	-1.02555
NPRL3	-1.0256
CREB5	-1.02672
GRHL3	-1.02711
SPRY1	-1.02711
DDIT4	-1.0285
CKB	-1.02932
CCT5	-1.02953
CD320	-1.02969
NUP62CL	-1.03186
IL12RB2	-1.03342
RPS15A	-1.03365
DLX2	-1.03373
OXCT1	-1.0358
PRRG4	-1.03626
IFRD1	-1.03817
ADM2	-1.03896
MCM8	-1.04198
CEBPD	-1.0422
MFAP5	-1.04703
CLTCL1	-1.04726
MPP7	-1.04807
ARHGDIB	-1.04876
THBS2	-1.05006
LTB4R	-1.05054
CMBL	-1.0514
AKR1B15	-1.05324
EIF3F	-1.05513
HNRNPA1	-1.0565
POLE2	-1.05676
PRICKLE1	-1.05826
SERINC5	-1.05846
SIPA1L2	-1.05962
SESN2	-1.06107
HR	-1.06119
EXOSC5	-1.06149
SLC9A3R1	-1.06192
KRT10	-1.06214
PPP1R14A	-1.06256
SKP2	-1.06497
TRAPPC6A	-1.065
MCM4	-1.06542
CLU	-1.06619
MAFB	-1.06659
ANKRD22	-1.06687
ZRANB3	-1.06897
GLTSCR2	-1.0726
MARS	-1.07307
LCE1C	-1.07313
HOPX	-1.0736
MIR205HG	-1.0742
IGFL3	-1.07425
EGFR	-1.07454
TCEA3	-1.07509
HAUS8	-1.07545
HS3ST2	-1.07555
ATAD5	-1.07615
SLC2A4RG	-1.07728
SERBP1	-1.07856
DLX5	-1.07902
OSBPL6	-1.07938
NDRG1	-1.0794
LRPPRC	-1.08096
TMEM45B	-1.08098
SNHG7	-1.0816
HS6ST2	-1.08164
CRLS1	-1.08228
ECI1	-1.08245
PPIL6	-1.08307
ENOX1	-1.08437
GMNN	-1.08492
SPTLC3	-1.08777
NRG1	-1.08855
TM7SF3	-1.08862
FAM46B	-1.09117
RHOV	-1.09306
NPM1	-1.0931
FANCI	-1.09368
PNPO	-1.09621
RHOD	-1.0964
SNX5	-1.09658
CDCA7L	-1.09688
C17orf89	-1.09975
ARHGAP11A	-1.10082
RPS29	-1.10147
DGAT2	-1.1016
BCS1L	-1.10221
ENAH	-1.10442
SNHG8	-1.1051
BCL11A	-1.10661
DEFB1	-1.10734
GLS	-1.10963
WDR34	-1.1098
SMC4	-1.11121
RFC4	-1.11136
RCC1	-1.1127
NELL2	-1.11317
MAT2A	-1.1137
ANKS6	-1.11558
TRIB2	-1.11593
SYK	-1.11829
ID1	-1.11844
SLC6A9	-1.1207
SMIM5	-1.12071
TRMT13	-1.12112
CENPM	-1.12213
EPS8	-1.12335
CCBE1	-1.12674
SDPR	-1.12682
SGOL2	-1.12682
CYP1A1	-1.13024
TBL1X	-1.13091
SH3RF2	-1.13281
IL20RA	-1.13419
EZH2	-1.13716
EIF4A1	-1.13884
AHCY	-1.13926
CRNDE	-1.14073
NFIB	-1.14156
LTBP1	-1.14157
ROR1	-1.14554
FGFR3	-1.1474
STMN3	-1.14851
TRIP13	-1.15012
AMOT	-1.15137
EPRS	-1.15242
EFNA5	-1.15312
WDR4	-1.15782
SESN1	-1.15949
LCE1A	-1.15956
ZBED3	-1.1597
AGPAT5	-1.16067
PIK3R1	-1.16174
RFC3	-1.16259
DHFR	-1.16444
NLE1	-1.16828
KIF22	-1.17299
CCDC152	-1.17355
RFX2	-1.17514
RPS2	-1.17514
IFRD2	-1.17537
RNASEH2A	-1.17549
ST3GAL3	-1.17558
MMP3	-1.17595
ASPM	-1.17645
TAGLN	-1.17807
CDC6	-1.1784
MYO19	-1.17849
DKC1	-1.1805
CYB5D1	-1.18562
PRKCA	-1.1859
LRP8	-1.18678
SNHG12	-1.18772
FOXRED2	-1.18789
LYPD5	-1.18859
DUT	-1.18883
PABPC4	-1.18927
EPHX3	-1.19159
GHR	-1.19203
DHRS9	-1.19392
CYFIP2	-1.19493
EOMES	-1.19655
EDA2R	-1.19655
EEF2	-1.1986
RCCD1	-1.19871
DBF4	-1.20066
LRIG1	-1.20208
SLC39A2	-1.20248
ADSSL1	-1.20292
PFAS	-1.20594
ZBTB16	-1.20695
C5orf34	-1.20774
DSG1	-1.20959
FABP5	-1.2147
SYTL1	-1.21591
LONP1	-1.21635
MIB2	-1.21653
CDT1	-1.21675
CA2	-1.21814
TSEN2	-1.21975
IFFO2	-1.22276
DST	-1.22419
CIT	-1.22575
AMIGO2	-1.2338
AKNAD1	-1.23533
NPM3	-1.2366
TNNT2	-1.23858
MRRF	-1.23862
TMEM45A	-1.23891
CRTAP	-1.23902
EXO1	-1.23953
RFC5	-1.2416
TOP1MT	-1.24208
MPHOSPH9	-1.24518
SNRPA	-1.24628
PTGES	-1.24718
HTRA1	-1.2492
ITGA10	-1.25086
NCAPH	-1.25179
SNORA84	-1.254
SNORD17	-1.26133
DCXR	-1.26139
HIST1H4C	-1.263
IPO5	-1.26369
THNSL1	-1.265
TENM2	-1.2668
AKR1B10	-1.27052
HAUS4	-1.27126
SPC24	-1.2716
KRT24	-1.27211
2022-03-03	-1.27338
CDHR1	-1.27367
AARS	-1.27468
METTL12	-1.27597
PBX1	-1.27689
SCNN1A	-1.27705
MKNK2	-1.27779
CENPW	-1.2794
RPS6KA2	-1.28023
LMNB2	-1.28623
TRAP1	-1.28994
MTHFD1L	-1.29011
SYT8	-1.29231
ADAT2	-1.29354
RPL22	-1.2945
EIF3L	-1.29516
ARL4D	-1.30001
RPL22L1	-1.3014
ANLN	-1.30158
GRB14	-1.30165
ALDH7A1	-1.30209
SLC27A5	-1.30477
RAET1E	-1.30725
SLC1A3	-1.30726
CLMP	-1.30771
EPHA4	-1.31017
MOB3B	-1.31466
GINS2	-1.31539
NEURL1B	-1.31551
POLR1E	-1.31642
MAL2	-1.31705
FAM129A	-1.31926
BLM	-1.31993
MTHFD2L	-1.32046
TACC3	-1.32065
CALML5	-1.32223
RPL32	-1.32356
RTN4RL1	-1.32808
CA12	-1.32862
CKS1B	-1.33377
NHLH2	-1.33486
MYBL1	-1.33527
GRAMD2	-1.33588
FAM167A	-1.33656
POLD2	-1.33927
SSRP1	-1.34447
CASC5	-1.34537
BLNK	-1.3456
MEST	-1.35067
BPIFC	-1.35147
GLDC	-1.35173
POLR2J3	-1.35498
PAICS	-1.35637
FANCE	-1.35841
IRS1	-1.35879
PCSK9	-1.36662
HSPA4L	-1.36795
PPL	-1.36884
LIAS	-1.37248
ZNF395	-1.37315
PRR11	-1.3748
WHSC1	-1.37535
ADCK3	-1.37885
TGM1	-1.37963
SLC1A5	-1.38032
PAIP2B	-1.38032
LYPD6B	-1.38109
AQP3	-1.38165
EXOSC8	-1.3824
MCM10	-1.38529
DIAPH3	-1.38598
FAM216A	-1.38674
CENPP	-1.38781
KIF18A	-1.38905
CDC45	-1.39221
NCAPD2	-1.39332
PSPH	-1.39335
DTL	-1.3986
PARPBP	-1.40056
FANCD2	-1.40374
CLMN	-1.40436
RAD51C	-1.40452
CKAP2L	-1.40652
AKR1C1	-1.40659
RAB38	-1.4079
CTNNAL1	-1.4097
NOTCH1	-1.41596
CBX5	-1.41667
DPH5	-1.42262
KIF11	-1.42457
BUB1	-1.42528
KIF4A	-1.43042
IGSF9	-1.43115
PEG10	-1.43366
FBL	-1.4353
CDH4	-1.43702
PITPNM3	-1.43827
LURAP1L	-1.43912
IVL	-1.4438
TPRG1	-1.44608
SLC43A1	-1.44746
THOC6	-1.44874
TEAD4	-1.4511
ARHGEF39	-1.45239
PER2	-1.45488
SYBU	-1.45899
ERRFI1	-1.4626
GJB6	-1.46375
EXPH5	-1.46662
CCNB1	-1.47013
CLCA2	-1.4725
RGCC	-1.48852
GSR	-1.48869
SPC25	-1.4898
KLF4	-1.49014
JDP2	-1.49196
SPAG5	-1.49304
CENPN	-1.4938
RRM2	-1.49527
AIF1L	-1.49697
PXK	-1.49853
LY6D	-1.49901
KIAA0101	-1.50893
MTHFD2	-1.5125
ACO1	-1.51625
NCAPG2	-1.51833
EIF4B	-1.52064
NUSAP1	-1.52908
LCE2C	-1.5291
CNTN1	-1.53001
TPX2	-1.53044
KCNMA1	-1.53248
DLK2	-1.55045
TGFBR3	-1.55152
TRIB3	-1.55374
CPA4	-1.55461
ASPRV1	-1.55836
BCAT1	-1.56258
PLK2	-1.56434
SEMA3D	-1.56485
RAPGEFL1	-1.56817
CEBPA	-1.56895
ZNF331	-1.5879
DSCC1	-1.58861
SAPCD2	-1.59312
ITGA4	-1.59602
CELF2	-1.59948
CDCA2	-1.60507
TMEM97	-1.60916
GYLTL1B	-1.61184
ASS1	-1.61568
GCLC	-1.61786
RPS23	-1.61968
CDCA8	-1.62039
SHMT2	-1.62312
CRABP2	-1.62631
NCAPG	-1.64119
PYCR1	-1.65354
MCM7	-1.65666
ARHGAP26	-1.65811
CPVL	-1.65976
ALDH2	-1.66049
POU3F1	-1.66591
CDCA3	-1.66623
ARG2	-1.66696
HPGD	-1.66818
CDCA7	-1.66858
RDH12	-1.67131
AKR1C3	-1.6725
C19orf48	-1.67629
GAL3ST4	-1.67758
IMPDH2	-1.6786
CYP1B1	-1.68332
C6orf48	-1.6856
ERVMER34-1	-1.6962
PRIM1	-1.69657
EIF4EBP1	-1.69954
HJURP	-1.70635
AURKB	-1.70671
ARL4A	-1.70981
ALDH4A1	-1.71423
KIF23	-1.71449
FOXM1	-1.7212
CDK1	-1.72637
EFEMP1	-1.72727
CDCA5	-1.73347
PRC1	-1.73929
UNC5B	-1.74431
MAD2L1	-1.74553
GPT2	-1.74712
PIF1	-1.75053
FHOD3	-1.75207
CCNB1IP1	-1.75329
CLIC3	-1.7609
PTX3	-1.76803
TYMS	-1.77033
OIP5	-1.773
ABCC3	-1.78188
SPTSSB	-1.784
SHCBP1	-1.78654
S100P	-1.80756
PID1	-1.81094
COL18A1	-1.81894
NUF2	-1.82082
SPRR2E	-1.82199
GLB1L2	-1.8317
GLUL	-1.84568
GINS4	-1.8468
TUBE1	-1.84782
SLC1A4	-1.84999
UBE2C	-1.85252
E2F8	-1.85761
LCE2D	-1.86241
CCNB2	-1.86294
HES6	-1.86756
TP53AIP1	-1.87534
GPC6	-1.87674
PCK2	-1.88018
MND1	-1.88131
KANK4	-1.88422
CCNA2	-1.88508
GDPD2	-1.88867
NUPR1	-1.8909
PCSK6	-1.89309
SERPINB4	-1.90799
MKI67	-1.91555
KRT23	-1.92561
FAM198B	-1.93116
TTK	-1.93287
VSNL1	-1.93775
CDC25C	-1.94081
SLC3A2	-1.96548
EPB41L3	-1.96585
SKA3	-1.96845
PBK	-1.98131
AOX1	-1.98323
NRP2	-1.98597
ABLIM1	-1.9906
OLFML2A	-1.99326
EEF1A1	-2.0006
METTL7A	-2.00713
ARRDC4	-2.01324
ANKRD35	-2.01704
CEP55	-2.02876
FAM83D	-2.0299
SFRP1	-2.03005
CFD	-2.03164
SLC43A3	-2.0379
KIF15	-2.03935
CENPF	-2.04413
SDR9C7	-2.04705
SLC7A5	-2.0474
RGS2	-2.0564
FAM64A	-2.05811
SPRR3	-2.08114
GPSM2	-2.09069
IGFBP2	-2.09733
DMKN	-2.10294
ADORA2B	-2.10781
C10orf99	-2.10837
HMMR	-2.12753
SBSN	-2.12778
SPINK7	-2.13992
KIF2C	-2.14859
DLGAP5	-2.16266
TXNIP	-2.16614
GCAT	-2.17943
NDC80	-2.18448
KIF14	-2.19948
DEPDC1	-2.19971
NEBL	-2.20277
IGFL2	-2.20955
ADRB1	-2.20996
HMGB2	-2.213
DLEU1	-2.27341
FLG2	-2.27432
KRTDAP	-2.2814
SMPD3	-2.30092
LMNB1	-2.30093
PLA2G4D	-2.30857
CHAC1	-2.32452
ALDH3B2	-2.32698
IMPA2	-2.34842
CENPA	-2.34941
NEK2	-2.3574
FBN2	-2.37143
SNHG1	-2.38314
ALOX12B	-2.39651
TREM2	-2.40859
BUB1B	-2.4115
CDKN3	-2.4282
NEFL	-2.44809
MOCOS	-2.46822
SERPINF1	-2.47582
ATP6V1C2	-2.47636
BIRC5	-2.47921
PHGDH	-2.51618
NMU	-2.52309
SKA1	-2.52543
TSC22D3	-2.53726
FAM83C	-2.54699
ZNF750	-2.55443
VCAN	-2.56171
ULBP1	-2.57046
PTGS1	-2.57667
SPINK5	-2.60696
FLG	-2.61097
TOP2A	-2.64134
KRT13	-2.74118
PSAT1	-2.74497
CTH	-2.74936
SERPINB13	-2.74998
ASNS	-2.7993
IL33	-2.84912
TGFBI	-2.85964
KIF20A	-2.89579
ID3	-2.91253
CDC20	-2.92207
KITLG	-2.98198
PPP1R3C	-3.07352
THBD	-3.08353
SLC7A11	-3.11519
RPTN	-3.12114
KRT1	-3.12806
TNNI2	-3.33501
GPX3	-3.51051
IGFL1	-3.60115
SULT1E1	-3.64493
GDF15	-3.92255
DSC1	-4.08054
CXCL14	-4.12881
SERPINB3	-4.20939
ECM2	-4.29565
STC2	-4.53679

### Sheet: IL36G_ranking
gene	baseMean	log2FoldChange	stat	pvalue	padj
NDRG2	4857.11	1.42567	33.412	9.18057e-245	1.46476e-240
C3	3665.15	1.74421	32.3691	7.46628e-230	5.95623e-226
CEACAM6	1210.45	2.30532	31.9976	1.17721e-224	6.26077e-221
KRT79	2976.46	2.04436	30.1632	7.19518e-200	2.86998e-196
SAA1	1123.39	2.22849	28.1383	3.32875e-174	1.06221e-170
MVD	4315.15	1.38109	27.0559	3.25658e-161	7.42267e-158
FADS2	3026.67	1.55432	26.8529	7.80054e-159	1.38286e-155
HEPHL1	7123.25	1.23548	26.406	1.16909e-153	1.86529e-150
C6orf15	2552.98	1.29834	26.2947	2.20502e-152	3.19828e-149
KRT19	3189.65	1.64537	25.8592	1.91589e-147	2.35138e-144
TMEM132A	5106.27	1.20668	25.6682	2.64892e-145	3.01883e-142
ATP12A	16528.3	0.850672	24.1917	2.72231e-129	2.71465e-126
SERPINB4	1395.88	1.73329	23.9339	1.36045e-126	1.27682e-123
MT2A	9404.26	1.09743	23.8015	3.22168e-125	2.85566e-122
C1orf74	1848.25	1.32617	23.7289	1.81642e-124	1.52532e-121
SAA2	669.61	2.03809	23.6026	3.62121e-123	2.88882e-120
IL36RN	7587.3	0.988427	23.4469	1.42204e-121	1.08041e-118
HMGCS1	9932.15	0.948447	22.8225	2.74027e-115	1.90091e-112
CYB5R2	2615.29	1.13562	22.7716	8.75975e-115	5.82341e-112
CTSV	19391.6	0.802146	22.5087	3.41225e-112	2.1777e-109
CD82	6860.69	0.866849	22.3229	2.21249e-110	1.3577e-107
CALR	16969.6	0.918267	22.2795	5.841e-110	3.4516e-107
S100A7	7867.09	1.24937	22.2547	1.01519e-109	5.78477e-107
AKR1B1	3079.73	1.43517	21.9968	3.08972e-107	1.69988e-104
CSTB	35049.1	0.881163	21.9682	5.80447e-107	3.08701e-104
MALL	2338.36	1.23383	21.4927	1.82248e-102	9.37987e-100
MPZL2	9726.58	0.811845	21.2602	2.65064e-100	1.32159e-97
KREMEN2	480.097	2.0751	20.9661	1.33785e-97	6.46832e-95
TPCN1	2444.27	1.05245	20.3833	2.35264e-92	1.10401e-89
CXCL1	498.626	2.07998	20.2211	6.37823e-91	2.90756e-88
BDH1	2255.67	1.06986	20.1586	2.26229e-90	1.00263e-87
ZC3H12A	1118.01	1.47404	20.121	4.82811e-90	2.02717e-87
SLC5A1	4407.67	0.893727	20.0581	1.71405e-89	7.01223e-87
ACAT2	2291.96	1.16562	19.9314	2.17574e-88	8.67849e-86
RHCG	8297.43	2.13274	19.881	5.94576e-88	2.31377e-85
NBEAL2	8262.24	0.874347	19.8734	6.91718e-88	2.62771e-85
ACLY	8862.39	0.920748	19.4892	1.35555e-84	4.9154e-82
PI3	124599	0.87584	19.4033	7.23825e-84	2.56636e-81
PLAU	10833	0.87947	19.3841	1.0515e-83	3.64709e-81
LSS	6100.38	0.83166	19.3727	1.311e-83	4.45043e-81
PDZK1IP1	1604.94	1.15107	19.2999	5.38551e-83	1.75359e-80
SCD	66126.1	0.797719	19.2349	1.88939e-82	6.02904e-80
ATP1B1	3376.05	1.10013	18.6088	2.7287e-77	8.37238e-75
PCSK9	2073.2	0.983299	18.5937	3.61343e-77	1.08778e-74
CRABP2	23615.7	0.820356	18.2997	8.32406e-75	2.45945e-72
CALM1	7641.79	0.699552	18.2373	2.60993e-74	7.57116e-72
FGFBP1	11142	0.840741	18.2294	3.01718e-74	8.59627e-72
PLA2G4D	427.399	2.01005	18.1794	7.51889e-74	2.10463e-71
ALDOC	793.046	1.62312	18.1109	2.6129e-73	7.18771e-71
S100A9	58001.5	0.716929	17.9714	3.26642e-72	8.83318e-70
KRT13	32902.7	0.892438	17.8731	1.91034e-71	5.07991e-69
LY6D	12083.7	0.784155	17.8361	3.70381e-71	9.6876e-69
FDFT1	9651.45	0.672532	17.5637	4.67362e-69	1.2027e-66
CCDC9B	4651.59	0.765502	17.5139	1.12219e-68	2.842e-66
IL1B	363.044	2.0799	17.0135	6.51818e-65	1.57572e-62
C15orf48	2623.59	0.997038	16.9564	1.72709e-64	4.11279e-62
PLCD1	3848.56	0.882085	16.8415	1.21177e-63	2.84321e-61
KLK14	797.672	1.55386	16.7452	6.1385e-63	1.41942e-60
ADAM19	1245.23	1.13608	16.7396	6.74191e-63	1.53667e-60
PLA2G4F	1238.67	1.10213	16.6852	1.68023e-62	3.77577e-60
FURIN	7786.73	0.661009	16.6765	1.9413e-62	4.30186e-60
TMEM63A	965.067	1.22953	16.6267	4.46812e-62	9.63363e-60
ELOVL6	1234.1	1.05978	16.4587	7.26028e-61	1.5445e-58
ACP7	2164.04	0.92967	16.4151	1.49239e-60	3.13303e-58
ACSS2	2939.75	0.810999	16.2643	1.76976e-59	3.62006e-57
SLC6A14	2982.58	0.82255	16.152	1.10006e-58	2.2217e-56
SLC37A2	2692.69	0.923467	16.1387	1.36389e-58	2.7201e-56
TINF2	1711.41	0.903211	16.0784	3.61613e-58	7.12289e-56
SLC2A6	607.828	1.38799	16.0111	1.06876e-57	2.07951e-55
IL1F10	481.36	1.55409	15.9257	4.20613e-57	8.08541e-55
S100A7A	470.114	1.79124	15.8905	7.36887e-57	1.39965e-54
MANF	2395.25	0.930058	15.7524	6.60778e-56	1.24032e-53
FDPS	10068.6	0.642561	15.7092	1.3082e-55	2.42702e-53
KRT15	5018.11	0.70837	15.6722	2.34304e-55	4.24808e-53
GNE	1276.58	1.07612	15.6369	4.08212e-55	7.318e-53
GSN	21203.7	0.553703	15.546	1.69383e-54	3.00278e-52
VILL	1410.07	0.932114	15.5438	1.75254e-54	3.07272e-52
IL36G	404.665	1.7781	15.5138	2.7982e-54	4.85274e-52
TAPBP	6996.5	0.608256	15.4613	6.32649e-54	1.08365e-51
MEOX1	159.857	3.13278	15.4532	7.18147e-54	1.20611e-51
TUBA1B	3632.66	0.791628	15.3146	6.10832e-53	1.00472e-50
DHCR7	7810.78	0.590655	15.2308	2.20811e-52	3.55863e-50
IRAK2	724.402	1.22105	15.1484	7.75851e-52	1.23787e-49
WFDC5	1662.29	0.985285	15.1147	1.29652e-51	2.04811e-49
VSIG10L	1920.84	0.858162	14.9311	2.06954e-50	3.23721e-48
CKAP4	5377.75	0.713437	14.8397	8.1128e-50	1.2567e-47
EBP	2553.28	0.810942	14.8038	1.38446e-49	2.12395e-47
PRR9	2281.5	0.773027	14.7758	2.09868e-49	3.18899e-47
TMPRSS4	1098.61	0.962737	14.6514	1.31969e-48	1.93172e-46
PADI1	593.045	1.40912	14.6347	1.68779e-48	2.44806e-46
HSP90B1	15572.1	0.637864	14.6145	2.26949e-48	3.26213e-46
ALOX12B	4333.4	0.688077	14.6086	2.47593e-48	3.52709e-46
NLRX1	2271.7	0.778022	14.5609	4.9811e-48	7.03305e-46
FASN	20998.1	0.650376	14.5007	1.19937e-47	1.6786e-45
S100A6	32763.2	0.512338	14.4712	1.84251e-47	2.55628e-45
GSDMA	3685.33	0.680114	14.3579	9.5129e-47	1.26482e-44
SPINT1	11520.5	0.525958	14.3015	2.14169e-46	2.82403e-44
ERO1A	5942.97	0.681842	14.2721	3.26522e-46	4.27021e-44
PDIA4	3694.73	0.708029	14.1673	1.45947e-45	1.86287e-43
NFKBIA	1498.63	0.882251	14.1592	1.63916e-45	2.07562e-43
C1QTNF6	1075.31	0.930381	14.1484	1.90969e-45	2.3804e-43
FAM129B	31283.2	0.537021	14.0334	9.74295e-45	1.19576e-42
RNASE7	7576.69	0.674135	13.8462	1.34149e-43	1.62147e-41
SMTN	3681.74	0.61022	13.8125	2.14344e-43	2.57132e-41
NOP9	2227.73	0.732183	13.7944	2.75342e-43	3.27842e-41
S100A12	439.315	1.50299	13.729	6.80259e-43	8.03965e-41
TMBIM1	23290.9	0.446438	13.7158	8.16832e-43	9.51281e-41
S100A16	29036.1	0.546661	13.5153	1.2696e-41	1.42652e-39
IL1RN	7751.07	0.65894	13.5091	1.3821e-41	1.54205e-39
E2F2	957.564	0.954911	13.3887	7.0368e-41	7.74291e-39
SLC39A2	1080.35	1.01706	13.3486	1.2072e-40	1.31924e-38
PDIA3	6965.99	0.561715	13.182	1.11446e-39	1.17757e-37
HMOX1	5945.24	0.606442	13.1757	1.21105e-39	1.27121e-37
CRYAB	4769.55	0.71258	13.1466	1.7791e-39	1.85527e-37
PPIF	9943.51	0.480868	13.1022	3.197e-39	3.26975e-37
IDH2	1285.35	0.818678	13.0714	4.79688e-39	4.87479e-37
SLC15A1	1432.07	0.76698	13.0499	6.36311e-39	6.42553e-37
TMSB4X	23244.7	0.50433	13.0079	1.1038e-38	1.10762e-36
CAMK2N1	2444.6	0.714917	12.8489	8.72904e-38	8.59703e-36
PHLDA2	3232.37	0.761543	12.8216	1.24172e-37	1.21544e-35
GBA	2716.95	0.929301	12.8057	1.52428e-37	1.48292e-35
LCE2C	1487.34	0.917964	12.8016	1.60622e-37	1.55317e-35
ACAD9	1232.89	0.937189	12.7808	2.099e-37	2.00536e-35
TMEM141	950.35	0.886405	12.7564	2.87144e-37	2.72702e-35
KLK12	248.253	1.7271	12.7341	3.82459e-37	3.58949e-35
PLA2G4E	4060.14	0.689629	12.6732	8.32162e-37	7.76441e-35
XDH	1986.46	0.677264	12.6553	1.04524e-36	9.69584e-35
CLIC3	9897.47	0.536897	12.6132	1.78657e-36	1.62884e-34
TUBB	11286.1	0.494039	12.5593	3.5341e-36	3.16778e-34
CGN	1206.22	0.94192	12.5107	6.5218e-36	5.78085e-34
GALE	969.866	0.872096	12.5045	7.05062e-36	6.21506e-34
RAP1GAP	730.893	1.02792	12.475	1.02157e-35	8.90668e-34
SMPD1	1316.79	0.776927	12.4179	2.09042e-35	1.80285e-33
LCE3E	8723.38	0.599708	12.4139	2.19703e-35	1.8846e-33
ITGA5	5200.84	0.552098	12.3813	3.29849e-35	2.79933e-33
ROBO4	449.68	1.24472	12.3515	4.77876e-35	4.0129e-33
NECTIN1	8728.6	0.564401	12.3343	5.92307e-35	4.94778e-33
PROM2	8594.1	0.510677	12.3316	6.12311e-35	5.08824e-33
CTSC	9203.2	0.478754	12.3161	7.42404e-35	6.07439e-33
HSPA8	26150.1	0.533393	12.2967	9.44058e-35	7.68492e-33
ACOT11	521.282	1.32582	12.2804	1.15459e-34	9.35101e-33
TNFSF9	908.671	1.07201	12.2261	2.25553e-34	1.7904e-32
CTSD	13723.9	0.450651	12.2227	2.3509e-34	1.85686e-32
TGM2	1640.5	0.800548	12.1978	3.19331e-34	2.50981e-32
TM4SF1	3327.39	0.573281	12.1934	3.37033e-34	2.63596e-32
LYPD3	20647.4	0.471879	12.1776	4.09058e-34	3.18367e-32
ACSL1	7300.46	0.503458	12.1631	4.88952e-34	3.787e-32
LDLR	12753.5	0.491768	12.1409	6.41038e-34	4.89367e-32
SNCG	655.722	1.03537	12.1268	7.6158e-34	5.7862e-32
ENSG00000239556	1064.67	0.834862	12.0829	1.3006e-33	9.78823e-32
NOL3	771.005	0.906608	12.0792	1.36072e-33	1.01926e-31
CERCAM	4509.59	0.619847	12.05	1.94026e-33	1.43986e-31
ALDOA	20517.2	0.460971	12.0014	3.49296e-33	2.55643e-31
MSMO1	15963.6	0.419261	11.9689	5.17054e-33	3.74982e-31
PRSS3	1248.08	0.726629	11.9559	6.04816e-33	4.36645e-31
SPRR2E	105265	0.489722	11.9527	6.2824e-33	4.51512e-31
KRT18	12054.5	0.472914	11.9068	1.09108e-32	7.80636e-31
CNFN	10300.9	0.566326	11.8788	1.52578e-32	1.08195e-30
PSD4	1889.99	0.768476	11.856	2.00417e-32	1.40866e-30
CXXC5	737.812	0.910873	11.8454	2.27331e-32	1.59082e-30
ERG28	1366.69	0.758147	11.751	6.97648e-32	4.83955e-30
TGFA	5737.62	0.605335	11.7499	7.06847e-32	4.88214e-30
LCE2B	3382.17	0.604351	11.7249	9.49617e-32	6.53067e-30
PLA2G3	185.634	1.86766	11.6775	1.66101e-31	1.1374e-29
ADIRF	1403.17	0.777902	11.6659	1.90443e-31	1.29851e-29
JMJD4	471.897	1.11269	11.6569	2.1158e-31	1.4365e-29
KCTD17	978.744	0.80871	11.5634	6.31528e-31	4.25149e-29
SHF	1344.32	0.780023	11.5522	7.19791e-31	4.82532e-29
KRT78	2933.09	0.572206	11.4998	1.32294e-30	8.79476e-29
S100A4	792.898	1.01475	11.4908	1.46787e-30	9.67762e-29
TJP3	362.634	1.21547	11.4833	1.60071e-30	1.051e-28
DBNL	2783.65	0.560285	11.4823	1.61966e-30	1.05476e-28
TANC1	4438.74	0.498655	11.4723	1.81691e-30	1.17841e-28
PLAUR	1505.5	0.866487	11.4535	2.25865e-30	1.45898e-28
GJB2	7633.9	0.634348	11.4505	2.33805e-30	1.50417e-28
SLC16A13	566.715	1.04949	11.4363	2.75261e-30	1.76377e-28
PLEKHG5	2257.93	0.672508	11.4121	3.63788e-30	2.31549e-28
HCFC1R1	609.312	1.0551	11.412	3.64267e-30	2.31549e-28
ACADVL	10478.5	0.449933	11.4048	3.95588e-30	2.5046e-28
NCCRP1	10587.3	0.521145	11.3855	4.93954e-30	3.10277e-28
PC	1492.96	0.700623	11.3834	5.05601e-30	3.16348e-28
MPI	517.38	1.05012	11.3806	5.22354e-30	3.25553e-28
PGLYRP3	1346.25	0.723087	11.3724	5.73558e-30	3.56075e-28
TPI1	6175.53	0.522797	11.3076	1.20298e-29	7.43933e-28
OBSL1	1578.49	0.660114	11.2858	1.54221e-29	9.50037e-28
TM7SF2	3742.61	0.541751	11.2841	1.57249e-29	9.64963e-28
HSD17B14	270.783	1.41978	11.2777	1.69065e-29	1.0335e-27
NIPSNAP1	1169.62	0.723722	11.2568	2.14455e-29	1.30597e-27
DHRS1	3070.76	0.554877	11.2365	2.69793e-29	1.63051e-27
SEMA3F	6349.67	0.447831	11.2262	3.03337e-29	1.82632e-27
HLA-C	3200.3	0.527489	11.2233	3.13394e-29	1.87977e-27
KLK7	27779.3	0.458698	11.1866	4.74198e-29	2.83364e-27
HLA-B	1770.4	0.765752	11.1793	5.15168e-29	3.06698e-27
MT1E	499.689	1.01675	11.1414	7.88673e-29	4.64327e-27
TFRC	687.253	0.887321	11.1039	1.20091e-28	7.01853e-27
S100A11	36990.8	0.456479	11.096	1.3113e-28	7.63571e-27
GCHFR	242.334	1.4231	11.0649	1.85581e-28	1.07281e-26
ACTB	168508	0.481995	11.0646	1.86353e-28	1.07338e-26
FUT2	881.527	0.91798	11.0046	3.63298e-28	2.07015e-26
ADAM8	2071.34	0.723236	10.9927	4.14146e-28	2.35149e-26
TRPM4	2037.31	0.618778	10.9736	5.11921e-28	2.88612e-26
OGDH	8925.19	0.537966	10.9367	7.69084e-28	4.32068e-26
DNER	1200.91	0.748283	10.9326	8.04735e-28	4.50511e-26
PDIA6	5429.67	0.494532	10.9283	8.44598e-28	4.71174e-26
CORO1A	132.384	2.00821	10.9122	1.00739e-27	5.59583e-26
QSOX1	11624.9	0.436984	10.912	1.01009e-27	5.59583e-26
PGAM1	3213.6	0.575204	10.9099	1.03323e-27	5.70421e-26
ME1	2534.72	0.545437	10.9065	1.07312e-27	5.90398e-26
MAPK3	2364.97	0.540927	10.8822	1.40074e-27	7.65369e-26
LRP8	276.238	1.33845	10.8712	1.58173e-27	8.61314e-26
PAQR4	1060.76	0.709505	10.8475	2.04931e-27	1.11214e-25
PLA2G2F	1198.87	0.868278	10.8284	2.52426e-27	1.36063e-25
KRT8	12173.4	1.39486	10.8245	2.63445e-27	1.41524e-25
CYP51A1	799.911	0.824881	10.8125	3.00422e-27	1.60847e-25
EPN3	2208.15	0.642008	10.8097	3.09688e-27	1.65253e-25
SOD2	3756.18	0.55989	10.7883	3.91095e-27	2.07306e-25
B3GNT3	1352.97	0.658204	10.7867	3.97806e-27	2.10165e-25
HAS3	2226.24	0.64654	10.7499	5.93512e-27	3.11496e-25
STXBP1	2974.9	0.52522	10.7477	6.07325e-27	3.17701e-25
TGM1	24098.5	0.977689	10.7466	6.14695e-27	3.19644e-25
MBOAT2	3356.27	0.509042	10.7466	6.15046e-27	3.19644e-25
SQOR	832.888	0.796101	10.7297	7.38391e-27	3.81263e-25
VPS18	2746.9	0.520277	10.7271	7.5903e-27	3.90656e-25
TNNT2	1627.15	0.776607	10.6943	1.08197e-26	5.53295e-25
GGT6	2440.28	0.587434	10.6397	1.94715e-26	9.86246e-25
PCDHGC3	2400.21	0.558829	10.6346	2.05604e-26	1.0381e-24
SUCO	1486.81	0.636067	10.6041	2.85284e-26	1.43587e-24
TMEM173	512.046	0.981638	10.6006	2.95951e-26	1.48487e-24
HIF1A	5185.92	0.454765	10.573	3.97404e-26	1.97526e-24
ARHGAP17	1644.59	0.585122	10.5595	4.59287e-26	2.26871e-24
CHPF	6061.37	0.517609	10.5265	6.52246e-26	3.20202e-24
SPTBN2	8061.8	0.483721	10.5075	7.97768e-26	3.90441e-24
SQLE	7241.46	0.463303	10.5054	8.15696e-26	3.97995e-24
ATP5F1B	10357.1	0.434458	10.4938	9.22367e-26	4.4867e-24
SCRN2	430.899	1.01942	10.4887	9.73756e-26	4.72227e-24
CD24	18912.3	0.347975	10.4804	1.06244e-25	5.12121e-24
PNP	1681.11	0.592874	10.4742	1.13532e-25	5.45604e-24
ERMP1	2983.73	0.543697	10.4649	1.25215e-25	5.98146e-24
FMNL1	363.511	1.09221	10.4594	1.32629e-25	6.31672e-24
BIRC3	240.878	1.33647	10.4574	1.35595e-25	6.43873e-24
NOD2	1184.13	0.734997	10.4357	1.70343e-25	8.06476e-24
ARHGEF37	5670.32	0.423808	10.4275	1.85755e-25	8.76838e-24
CXCL8	202.973	1.81377	10.4263	1.87987e-25	8.8476e-24
FBN2	3342.97	0.64047	10.4248	1.91018e-25	8.96379e-24
IER3	6438.99	0.496693	10.4177	2.05769e-25	9.62767e-24
SERPINA9	398.416	1.07394	10.3996	2.49105e-25	1.15397e-23
ESRP2	4598.01	0.454713	10.3994	2.49527e-25	1.15397e-23
C6orf223	293.664	1.29643	10.3971	2.55461e-25	1.178e-23
TCIRG1	901.058	0.744787	10.3944	2.62948e-25	1.20903e-23
PDGFB	251.591	1.32496	10.3683	3.4571e-25	1.58046e-23
CNTN1	2071.45	0.604118	10.3441	4.45011e-25	2.02283e-23
HYAL2	1095.06	0.673023	10.3128	6.16912e-25	2.79626e-23
LLGL2	5661.53	0.426605	10.2744	9.19057e-25	4.13058e-23
EPHA1	1000.3	0.749297	10.2726	9.36153e-25	4.1956e-23
TINAGL1	7250.29	0.395648	10.2667	9.95288e-25	4.44813e-23
DDR1	15794.2	0.37513	10.2377	1.34379e-24	5.98885e-23
LDHA	20339.4	0.466122	10.2307	1.44416e-24	6.36507e-23
PSG9	461.657	1.02176	10.2193	1.62519e-24	7.12359e-23
DEFB4B	57.044	4.88776	10.1958	2.06959e-24	8.97289e-23
ANXA6	390.25	1.04493	10.1528	3.21877e-24	1.38798e-22
PLEKHA7	1162.76	0.63897	10.1433	3.54735e-24	1.52145e-22
TOM1L2	5026.26	0.462481	10.142	3.59658e-24	1.53843e-22
DUOXA1	2825	0.535969	10.1402	3.66186e-24	1.56217e-22
TNFRSF21	2696.91	0.485339	10.1296	4.08267e-24	1.73704e-22
B4GALNT3	4227.32	0.459288	10.1212	4.45062e-24	1.87361e-22
MYL6	24052.2	0.386746	10.1086	5.06056e-24	2.12477e-22
FSCN1	8251.48	0.376363	10.0935	5.90204e-24	2.46511e-22
SLC25A1	2133.73	0.537639	10.0383	1.03469e-23	4.25745e-22
ANKRD35	2225.25	0.570519	10.0382	1.03534e-23	4.25745e-22
TUBA1A	983.529	0.71992	10.0155	1.30262e-23	5.30187e-22
KRT16	227214	0.334813	9.99092	1.67029e-23	6.74672e-22
MAPKAPK3	6508.88	0.410255	9.95316	2.44299e-23	9.76892e-22
SLC25A11	1095.32	0.639375	9.93553	2.91619e-23	1.16319e-21
LDHD	102.776	2.04066	9.90534	3.9462e-23	1.57012e-21
KLK10	19802	0.994237	9.89308	4.46106e-23	1.77055e-21
NSDHL	1838.59	0.564366	9.88874	4.65841e-23	1.84429e-21
MICA	879.358	0.694792	9.87728	5.22303e-23	2.04751e-21
ENSG00000270168	248.192	1.3034	9.86914	5.66483e-23	2.21525e-21
LIPK	665.553	0.858725	9.86477	5.91685e-23	2.30815e-21
SPRR2D	140769	0.441912	9.82706	8.60937e-23	3.34215e-21
ULK3	1163.82	0.628245	9.80291	1.09383e-22	4.22567e-21
TMEM45B	3626.77	0.427716	9.79182	1.22084e-22	4.70496e-21
CRELD1	511.122	0.856231	9.76443	1.60007e-22	6.09287e-21
RHBDF2	1873.73	0.528171	9.75867	1.69365e-22	6.43384e-21
TRIM47	815.541	0.77399	9.72201	2.42932e-22	9.14147e-21
IL17RC	739.793	0.735256	9.71817	2.52277e-22	9.47078e-21
KLK13	493.026	0.92882	9.71194	2.68186e-22	1.00444e-20
PLEKHN1	1436.55	0.680391	9.70466	2.88031e-22	1.07624e-20
RAB11A	6078.59	0.395235	9.69888	3.04835e-22	1.13636e-20
IRF6	22670	0.386915	9.66726	4.15337e-22	1.53752e-20
KRT31	1041.62	0.90359	9.65571	4.64919e-22	1.71311e-20
GJB4	758.777	0.734093	9.64984	4.92347e-22	1.80584e-20
CDC25B	4054.09	0.510614	9.64292	5.26657e-22	1.92725e-20
ACTR1B	902.78	0.674057	9.63412	5.73795e-22	2.09494e-20
ELMO3	951.955	0.687537	9.62398	6.33298e-22	2.30165e-20
ANXA9	1594.49	0.555349	9.60321	7.74964e-22	2.79741e-20
AP1B1	4024.78	0.42031	9.57956	9.74614e-22	3.50225e-20
LCE3D	27803.8	0.493017	9.5542	1.24545e-21	4.46542e-20
DSG4	374.865	0.981465	9.54289	1.38903e-21	4.95794e-20
TTC39A	641.505	0.767865	9.4904	2.30142e-21	8.1237e-20
QPRT	3574.11	0.448735	9.42614	4.2544e-21	1.48857e-19
FAXDC2	493.304	0.863346	9.37659	6.81428e-21	2.3482e-19
RELL2	578.973	0.812527	9.37616	6.8419e-21	2.35264e-19
LCN2	22216.2	0.884626	9.36596	7.53631e-21	2.5803e-19
WNT7B	950.658	0.644054	9.32839	1.07489e-20	3.6645e-19
HSD3B7	800.139	0.749013	9.32293	1.13172e-20	3.85002e-19
SLCO4A1	1202.56	0.630159	9.31855	1.17946e-20	3.99539e-19
SPHK1	1470.39	0.572017	9.30669	1.31877e-20	4.44841e-19
ELOVL1	3905.48	0.409031	9.28804	1.57154e-20	5.28985e-19
EPHX3	2892.64	0.478891	9.26982	1.86452e-20	6.26283e-19
MYO18A	6713.54	0.408835	9.26578	1.93661e-20	6.4913e-19
PSORS1C2	871.813	0.702978	9.2514	2.21561e-20	7.39541e-19
MIF	5604.7	0.44635	9.24854	2.27583e-20	7.58054e-19
CD9	8737.46	0.369002	9.22496	2.83672e-20	9.40955e-19
SYTL2	753.517	0.691892	9.21306	3.16956e-20	1.047e-18
LEMD1	248.011	1.13043	9.15492	5.43975e-20	1.77851e-18
NDUFAF3	715.889	0.788666	9.13953	6.27242e-20	2.04238e-18
MARCKSL1	1359.08	0.556351	9.13831	6.34384e-20	2.06143e-18
ADAMTSL4	7405	0.36963	9.12406	7.23612e-20	2.33709e-18
PPP1R14A	273.422	1.11328	9.10016	9.02012e-20	2.90153e-18
TMEM184A	3995.86	0.414784	9.0964	9.3373e-20	2.9915e-18
NAGK	1862.55	0.527484	9.09005	9.89943e-20	3.15891e-18
OLFML2A	4003.82	0.464504	9.07891	1.09669e-19	3.47867e-18
FAM83D	121.716	1.67957	9.07461	1.14082e-19	3.59719e-18
SLC29A2	188.574	1.30678	9.06054	1.29805e-19	4.07685e-18
SIL1	990.298	0.622131	9.02636	1.77481e-19	5.53067e-18
GABRP	75.3813	2.21207	8.99783	2.30216e-19	7.13221e-18
LAD1	18958.9	0.342885	8.98491	2.58936e-19	8.00643e-18
LIF	508.446	1.05254	8.95201	3.4907e-19	1.07104e-17
PDXK	4802.03	0.374789	8.91205	5.0096e-19	1.52244e-17
RAC2	1777.85	0.509913	8.9107	5.0711e-19	1.5382e-17
TMEM97	265.259	1.15177	8.8929	5.95324e-19	1.79894e-17
THEM6	515.375	0.912357	8.88871	6.18209e-19	1.86456e-17
CD59	18175.6	0.359808	8.88573	6.35013e-19	1.91163e-17
SERPINB3	9090.78	0.471626	8.88321	6.4956e-19	1.95174e-17
SLC35B2	1465.22	0.509585	8.87408	7.05142e-19	2.11079e-17
ARHGAP31	375.907	1.0303	8.85948	8.0386e-19	2.39283e-17
SPRR2B	4950.91	0.537928	8.83547	9.96794e-19	2.94516e-17
NDRG4	850.945	0.75462	8.81158	1.23393e-18	3.62567e-17
AP5B1	1016.93	0.635768	8.80728	1.28224e-18	3.76068e-17
NFKBIZ	646.095	0.797104	8.7793	1.64492e-18	4.81221e-17
ATG16L2	548.91	0.863048	8.77761	1.66981e-18	4.87053e-17
SLC22A18	561.08	0.751745	8.77639	1.68812e-18	4.91494e-17
TMPRSS11E	669.526	0.753725	8.75445	2.05094e-18	5.92804e-17
LRRC8A	15525.5	0.339573	8.75062	2.12189e-18	6.12202e-17
PLOD1	2224.22	0.446039	8.72091	2.75979e-18	7.9481e-17
ACOT7	1848.21	0.479364	8.71929	2.79946e-18	8.04754e-17
PGK1	5964.42	0.440774	8.71531	2.8997e-18	8.30605e-17
TUBA4A	8845.65	0.383547	8.70537	3.16535e-18	9.01842e-17
ACPP	334.798	0.936747	8.69394	3.50079e-18	9.94321e-17
FXYD5	5211.06	0.354182	8.69265	3.5409e-18	1.00179e-16
HYAL1	442.604	0.861978	8.69264	3.54128e-18	1.00179e-16
ETV4	914.968	0.618819	8.68661	3.73413e-18	1.05262e-16
ELK3	1156.61	0.55721	8.67332	4.19703e-18	1.17894e-16
ANO8	746.055	0.654631	8.64391	5.43233e-18	1.51261e-16
CDA	4183.34	0.495567	8.63822	5.7094e-18	1.587e-16
S100A8	10014.8	0.995093	8.63032	6.11825e-18	1.69288e-16
CCDC88B	241.753	1.22299	8.63024	6.12218e-18	1.69288e-16
SEMA7A	512.551	0.821604	8.61819	6.80233e-18	1.87446e-16
KRT34	874.017	0.694195	8.61458	7.01977e-18	1.93104e-16
LZTS2	2409.57	0.458239	8.5998	7.98577e-18	2.18173e-16
MAN2C1	1269.88	0.547893	8.59793	8.11641e-18	2.21363e-16
ETHE1	1890.02	0.519403	8.59632	8.23153e-18	2.2412e-16
LCE2D	970.789	0.680557	8.58484	9.09592e-18	2.46812e-16
LY6E	1801.04	0.457881	8.56108	1.11814e-17	3.0237e-16
CADM4	1585.42	0.539429	8.55277	1.2017e-17	3.24418e-16
RHBDF1	1452.43	0.494675	8.55111	1.21907e-17	3.28551e-16
SSH3	1989.55	0.455514	8.54558	1.2789e-17	3.44096e-16
H19	3089.12	1.01726	8.54098	1.33093e-17	3.57492e-16
RELCH	1792.15	0.460304	8.51736	1.63229e-17	4.35504e-16
CRELD2	536.069	0.794433	8.51568	1.65621e-17	4.41149e-16
TNFAIP2	1141.72	0.616725	8.51358	1.68639e-17	4.47693e-16
MAGED2	1397.56	0.581846	8.48569	2.14444e-17	5.65531e-16
SPRR2F	137.691	1.49309	8.48433	2.16959e-17	5.71219e-16
PGLYRP4	2545.25	0.436711	8.47592	2.33229e-17	6.1103e-16
ANGPTL4	533.677	0.843589	8.47178	2.41677e-17	6.32125e-16
MAGED1	1529.22	0.592754	8.46638	2.53144e-17	6.61032e-16
ALDH1A3	10550.5	1.15123	8.4341	3.33751e-17	8.65852e-16
IKBKE	199.127	1.16769	8.41342	3.98215e-17	1.02808e-15
SEMA4A	871.994	0.606406	8.38987	4.8668e-17	1.2504e-15
PSG5	1018.04	0.565992	8.38635	5.01473e-17	1.28633e-15
KLK6	1947.98	0.515828	8.36184	6.17461e-17	1.57626e-15
HSD11B2	147.633	1.54866	8.36163	6.18573e-17	1.57657e-15
NPAS2	2114.43	0.433998	8.34899	6.88493e-17	1.75198e-15
BID	844.85	0.620976	8.34104	7.36416e-17	1.87094e-15
SLC17A5	484.029	0.791209	8.29388	1.09611e-16	2.77154e-15
CD63	7112.69	0.319451	8.28919	1.14026e-16	2.87407e-15
POLR2J3.1	1402.27	0.507836	8.28338	1.19725e-16	3.00348e-15
ENSG00000269741	66.1341	2.13881	8.28048	1.22678e-16	3.07273e-15
CDC42EP5	457.07	0.794917	8.27512	1.28326e-16	3.20915e-15
ABR	2755.14	0.389272	8.26845	1.35707e-16	3.38844e-15
SETD7	7040.28	0.335922	8.26309	1.41947e-16	3.5387e-15
TACSTD2	37682.4	0.301242	8.23048	1.86462e-16	4.61241e-15
P2RY6	413.424	0.817398	8.22928	1.88335e-16	4.65153e-15
LAPTM4B	1792.2	0.451366	8.22789	1.90537e-16	4.69864e-15
PKP3	11285.3	0.316229	8.21675	2.09087e-16	5.14019e-15
RHOV	2585.1	0.412369	8.21234	2.16917e-16	5.32447e-15
LMNA	13594.3	0.309618	8.18961	2.62078e-16	6.42313e-15
PIM1	5335.83	0.382855	8.17762	2.89502e-16	7.07351e-15
LGMN	1255.54	0.57435	8.17658	2.92011e-16	7.12391e-15
PLEKHA2	560.065	0.749912	8.16466	3.22338e-16	7.85175e-15
COX6A1	3081.21	0.373482	8.16428	3.23355e-16	7.86453e-15
SYTL4	490.016	0.756004	8.15549	3.47764e-16	8.43248e-15
WNT7A	2355.97	0.474852	8.15504	3.49052e-16	8.45087e-15
PNKD	616.656	0.660967	8.1461	3.75864e-16	9.08622e-15
SDC1	32272.6	0.315433	8.13459	4.13351e-16	9.94723e-15
GALNT1	3648.06	0.389529	8.11275	4.94886e-16	1.18202e-14
NOL6	1208	0.511768	8.06618	7.25311e-16	1.71951e-14
IGF2	1295.07	0.593645	8.04993	8.28429e-16	1.95526e-14
HLA-G	351.845	0.91065	8.04594	8.55887e-16	2.01709e-14
PTOV1	2107.55	0.433778	8.04421	8.68005e-16	2.04263e-14
RABAC1	1877.16	0.465419	8.04318	8.75341e-16	2.05686e-14
SLC10A6	864.16	0.572945	8.041	8.9106e-16	2.09071e-14
HSPB1	102601	0.271165	8.03569	9.30514e-16	2.18008e-14
RPS6KA4	2632.56	0.379204	8.03172	9.61123e-16	2.24849e-14
GGH	585.972	0.704502	8.02594	1.00748e-15	2.35006e-14
PCYT2	1140.34	0.535594	8.02186	1.04159e-15	2.42311e-14
KATNB1	660.382	0.652949	8.02132	1.04613e-15	2.42954e-14
DYNLL1	11390.4	0.281891	8.02091	1.04961e-15	2.43267e-14
LIPG	3775.64	0.375712	8.02081	1.05052e-15	2.43267e-14
GUK1	8042.01	0.378022	8.01197	1.1289e-15	2.61037e-14
PRODH	375.811	0.885882	8.00105	1.23362e-15	2.84838e-14
ENO2	147.567	1.28041	7.99553	1.29018e-15	2.97039e-14
CLIC1	4845.22	0.341427	7.99104	1.33808e-15	3.0718e-14
TUBB4B	10514	0.294458	7.98243	1.43483e-15	3.28918e-14
PSCA	610.429	0.847766	7.98196	1.44024e-15	3.29684e-14
B2M	11041.3	0.314809	7.97644	1.50618e-15	3.43302e-14
APCDD1L-DT	138.588	1.33206	7.95672	1.76658e-15	4.02081e-14
ITGB6	2426.65	0.42591	7.95594	1.77783e-15	4.04064e-14
GOLGA7B	540.142	0.697749	7.95517	1.78883e-15	4.05985e-14
CBLC	1205.62	0.515431	7.95404	1.80523e-15	4.09125e-14
IGFBP4	1313.91	0.532355	7.95113	1.84821e-15	4.18273e-14
TSKU	1160.88	0.500379	7.93618	2.08501e-15	4.70528e-14
YWHAQ	6826.01	0.301732	7.92446	2.29138e-15	5.1564e-14
ENDOD1	6892.59	0.350967	7.92083	2.35924e-15	5.30165e-14
HYI	578.097	0.671333	7.91825	2.4088e-15	5.39781e-14
MTMR11	302.692	0.999497	7.91535	2.46563e-15	5.50968e-14
CYBA	480.883	0.718424	7.91075	2.55843e-15	5.70906e-14
SMIM29	614.191	0.66355	7.90544	2.66993e-15	5.94955e-14
ANXA2	63684.8	0.340731	7.88667	3.10367e-15	6.87764e-14
TUBG1	1339.98	0.501818	7.88406	3.16907e-15	7.01283e-14
EGF	142.531	1.36814	7.86781	3.60895e-15	7.95314e-14
GMPPB	717.106	0.637109	7.85656	3.94822e-15	8.6888e-14
UPK1B	2067.31	0.478622	7.85286	4.06661e-15	8.93701e-14
STARD4	1055.98	0.515641	7.84142	4.45486e-15	9.74996e-14
EIF3I	3960.09	0.356945	7.83704	4.61276e-15	1.00817e-13
NFKBIE	426.363	0.776122	7.81583	5.46007e-15	1.19173e-13
TTC9	1130.4	0.516267	7.80804	5.80832e-15	1.26428e-13
MSN	10252.1	0.310817	7.80514	5.9436e-15	1.29021e-13
LOXL2	1159.84	0.702293	7.80491	5.95436e-15	1.29079e-13
RNF215	245.243	0.967083	7.79587	6.3968e-15	1.38482e-13
CYB5R1	9389.27	0.33366	7.79521	6.43031e-15	1.39018e-13
SLC35B1	748.939	0.619153	7.78454	6.99656e-15	1.50852e-13
WFDC2	110.991	1.45866	7.77603	7.48351e-15	1.60916e-13
SPRR2A	24424	1.22895	7.75732	8.67429e-15	1.86019e-13
AACS	1730.97	0.426736	7.75083	9.12954e-15	1.94996e-13
UCP2	81.7721	1.78387	7.74599	9.48409e-15	2.02298e-13
NAPRT	1372.47	0.509788	7.74086	9.87431e-15	2.1006e-13
ARSA	1318.1	0.462052	7.74064	9.89144e-15	2.10144e-13
SCNN1D	257.706	0.955419	7.74002	9.93999e-15	2.10894e-13
HSD17B12	1794.51	0.41915	7.73849	1.00603e-14	2.13163e-13
SLC50A1	1559.86	0.432428	7.7358	1.02755e-14	2.17435e-13
PXDN	4265.52	0.401513	7.7207	1.15693e-14	2.4352e-13
GPI	3132.46	0.367945	7.71035	1.25474e-14	2.63759e-13
LCE2A	3268.61	0.482424	7.70387	1.32002e-14	2.77117e-13
VPS35L	1465.72	0.460012	7.69581	1.40596e-14	2.94384e-13
TMEM109	1168.16	0.483978	7.67485	1.6561e-14	3.45851e-13
DEPP1	375.019	0.837512	7.67411	1.66566e-14	3.47393e-13
MARVELD1	1297.3	0.460074	7.66129	1.84073e-14	3.82408e-13
CCDC24	221.07	1.01236	7.65899	1.87396e-14	3.88804e-13
LTBP2	5879.36	0.312413	7.64358	2.11257e-14	4.36041e-13
ZNF710	1596.74	0.442359	7.63659	2.23052e-14	4.59199e-13
P4HA1	414.372	0.815509	7.63078	2.33343e-14	4.79149e-13
MFSD3	1144.71	0.51726	7.62269	2.48449e-14	5.08858e-13
AGPAT3	1950.94	0.40916	7.60925	2.75692e-14	5.6321e-13
TPD52	970.398	0.533799	7.60554	2.83725e-14	5.78879e-13
LPCAT4	679.288	0.626064	7.5735	3.63312e-14	7.34682e-13
RNF225	681.603	0.672967	7.57103	3.70263e-14	7.47791e-13
HSPA1A	955.404	0.5619	7.56911	3.75798e-14	7.5651e-13
CHMP6	377.125	0.880325	7.56467	3.88839e-14	7.80369e-13
CCND3	403.348	0.790882	7.56343	3.92587e-14	7.86901e-13
SLC9A7	1022.58	0.528047	7.55098	4.3201e-14	8.62668e-13
MLEC	2890.93	0.391874	7.54698	4.45451e-14	8.88396e-13
B3GALT4	272.625	0.910953	7.5467	4.46427e-14	8.89231e-13
UPK3B	918.971	0.572058	7.54466	4.53468e-14	9.02131e-13
AARS2	365.587	0.784516	7.54109	4.66072e-14	9.24898e-13
PNPLA6	4061.22	0.358718	7.53774	4.78183e-14	9.47752e-13
SLC44A2	15938.5	0.361361	7.51977	5.48722e-14	1.08085e-12
ADAM15	7230.21	0.28848	7.50413	6.18364e-14	1.21204e-12
FAM193B	540.934	0.693252	7.50328	6.22403e-14	1.21846e-12
CAPN5	200.1	1.0446	7.50294	6.24016e-14	1.22012e-12
DGAT1	912.049	0.534568	7.47681	7.61471e-14	1.48524e-12
AFAP1L2	1744.64	0.422678	7.47501	7.71987e-14	1.50391e-12
ANKRD13D	1611.37	0.42923	7.42922	1.09236e-13	2.11512e-12
CHST2	1279.11	0.460045	7.42681	1.11245e-13	2.15141e-12
ANKRD13A	4882.24	0.357686	7.42003	1.17091e-13	2.25899e-12
MSLN	2290.23	0.395151	7.41871	1.1827e-13	2.27898e-12
ARC	100.963	1.53213	7.40861	1.27629e-13	2.45044e-12
SLC27A4	3717.55	0.369576	7.40507	1.31081e-13	2.51369e-12
MINDY1	1014.03	0.534066	7.40298	1.33157e-13	2.54739e-12
TRIM14	471.741	0.679542	7.401	1.3516e-13	2.58261e-12
ST6GALNAC4	550.723	0.655262	7.39738	1.38895e-13	2.6508e-12
ENSG00000218416	320.908	0.85122	7.39461	1.41819e-13	2.70015e-12
CYB561	1846.39	0.392661	7.39283	1.43738e-13	2.73342e-12
A2ML1	28565.8	0.370568	7.38675	1.50459e-13	2.84766e-12
SEMA3A	153.097	1.16849	7.38249	1.55359e-13	2.93343e-12
TSPAN13	348.651	0.786041	7.38056	1.57625e-13	2.9727e-12
TOMM40L	202.806	1.05989	7.3723	1.67705e-13	3.15907e-12
RABGGTA	1924.28	0.410296	7.37166	1.68521e-13	3.17071e-12
DLG1	6938.68	0.29629	7.36492	1.77259e-13	3.32726e-12
APCDD1L	205.143	1.02064	7.36194	1.81256e-13	3.39544e-12
TRPT1	399.111	0.736629	7.3434	2.08236e-13	3.89041e-12
PPARD	3748.13	0.417982	7.3357	2.20563e-13	4.11588e-12
BCKDK	1322.27	0.451649	7.3307	2.2895e-13	4.2674e-12
SERPINB1	408.254	0.808739	7.30761	2.71929e-13	5.05668e-12
DPP3	1193.43	0.452457	7.30395	2.7945e-13	5.19048e-12
CD70	53.6548	2.03304	7.29953	2.88773e-13	5.35119e-12
SCARB1	1649.83	0.41199	7.29848	2.91029e-13	5.38673e-12
MUC1	243.292	0.989508	7.29327	3.02517e-13	5.59289e-12
FAM43A	592.453	0.642715	7.28157	3.29946e-13	6.08587e-12
IRAK1	6368.23	0.300519	7.26723	3.66937e-13	6.74479e-12
SURF4	5385.95	0.314786	7.26261	3.79687e-13	6.97113e-12
GPAT3	350.97	0.968701	7.25242	4.09382e-13	7.49047e-12
CALHM5	447.621	0.73552	7.24866	4.20914e-13	7.69265e-12
HSP90AA1	30079.2	0.27214	7.24723	4.25374e-13	7.76527e-12
NDP	62.7028	1.84708	7.23649	4.60432e-13	8.3765e-12
RELT	303.664	0.810229	7.23545	4.63994e-13	8.4317e-12
AKR1A1	963.778	0.53005	7.22981	4.83675e-13	8.74948e-12
PTK6	1883.43	0.429863	7.2244	5.03308e-13	9.09431e-12
IZUMO4	137.779	1.24955	7.21879	5.24507e-13	9.46665e-12
DDX41	1551.56	0.443637	7.21599	5.35428e-13	9.65283e-12
TRIM16	4128.42	0.433875	7.21358	5.45002e-13	9.81435e-12
ITGA2	4691.71	0.308585	7.2092	5.62803e-13	1.01235e-11
ACTN1	20839	0.291098	7.20412	5.84182e-13	1.04844e-11
GLMP	1497.99	0.425572	7.19517	6.23837e-13	1.11709e-11
TMEM134	1022.06	0.475956	7.1847	6.73545e-13	1.20072e-11
CALB1	29.9394	3.18953	7.18313	6.8131e-13	1.2132e-11
ACTN4	36721.6	0.277309	7.18131	6.90478e-13	1.22816e-11
FADS1	663.024	0.569516	7.17957	6.99301e-13	1.24247e-11
LIMCH1	881.423	0.511299	7.17747	7.10152e-13	1.26034e-11
RAB1B	6844.08	0.293913	7.17284	7.34558e-13	1.30221e-11
GLTP	29475.9	0.327568	7.17018	7.48976e-13	1.32629e-11
TRPV4	210.9	1.02662	7.16866	7.57355e-13	1.33965e-11
SLC16A3	1527.64	0.442395	7.16697	7.66776e-13	1.35253e-11
HMGCR	8727.34	0.2952	7.16689	7.67181e-13	1.35253e-11
SEMA4B	2004.45	0.406102	7.16603	7.72023e-13	1.35956e-11
DDX58	529.092	0.629354	7.15907	8.1226e-13	1.4257e-11
TMEM256	315.459	0.900494	7.15587	8.31464e-13	1.4578e-11
WSB2	2815.27	0.351378	7.14993	8.6819e-13	1.52052e-11
SLC7A4	698.397	0.564651	7.14343	9.10285e-13	1.5925e-11
MYOF	24918	0.243952	7.13253	9.85392e-13	1.72012e-11
GM2A	18292.2	0.268634	7.11057	1.15567e-12	2.00202e-11
SEC24C	3808.3	0.324969	7.11001	1.16033e-12	2.00616e-11
STX4	1253.85	0.470058	7.10998	1.16057e-12	2.00616e-11
SLC11A2	1122.77	0.454849	7.10674	1.18812e-12	2.05157e-11
ARHGEF9	1022.77	0.471798	7.09669	1.27776e-12	2.20158e-11
OAS3	1007.94	0.493799	7.09391	1.30378e-12	2.24398e-11
WSB1	1645.68	0.442821	7.07419	1.50322e-12	2.57891e-11
CDK5R1	763.978	0.656136	7.05887	1.67861e-12	2.86748e-11
SPRR1B	115275	0.290109	7.0545	1.73227e-12	2.94966e-11
SH3TC2	234.672	0.892382	7.05257	1.75641e-12	2.98758e-11
SNAI3-AS1	85.9223	1.6664	7.05167	1.76778e-12	3.00373e-11
MDH2	4621.14	0.310939	7.04914	1.8003e-12	3.05572e-11
MAN2A2	1112.23	0.468235	7.04859	1.80739e-12	3.0645e-11
ICAM1	864.391	0.570013	7.04552	1.84773e-12	3.12956e-11
NGFR	635.735	0.569661	7.03756	1.95635e-12	3.31003e-11
BLVRB	2110.24	0.390142	7.03398	2.00728e-12	3.38901e-11
PLEKHG6	906.239	0.515099	7.03147	2.04371e-12	3.44324e-11
PGGHG	154.751	1.26484	7.02731	2.10551e-12	3.54361e-11
FA2H	260.125	0.908671	7.02659	2.11648e-12	3.55832e-11
VWA1	1940.61	0.400658	7.02576	2.12898e-12	3.5718e-11
SBNO2	2366.84	0.361457	7.0179	2.25222e-12	3.76668e-11
EFNB1	5437.06	0.296681	7.01013	2.38092e-12	3.96945e-11
JPH2	258.82	0.846129	6.96784	3.21852e-12	5.33799e-11
TP53I3	2039.59	0.412462	6.95429	3.54333e-12	5.87059e-11
PAPSS1	1499.16	0.395455	6.94615	3.75378e-12	6.20637e-11
PADI2	49.5584	2.2534	6.9446	3.79547e-12	6.26882e-11
CXCL6	32.2607	2.9074	6.94159	3.87718e-12	6.39715e-11
CCDC85B	500.209	0.659231	6.92043	4.50283e-12	7.40646e-11
RMND5B	1201.92	0.433813	6.9141	4.70838e-12	7.72863e-11
MT1L	48.7267	2.02281	6.91238	4.76592e-12	7.81503e-11
EVPL	13099.6	0.280453	6.90898	4.88158e-12	7.99647e-11
ANKRD22	713.529	0.535302	6.90618	4.97882e-12	8.14739e-11
SPATA20	763.712	0.524999	6.89457	5.40263e-12	8.83186e-11
TSPAN1	2638.83	0.414625	6.88553	5.75718e-12	9.38262e-11
CAP1	14446.3	0.254186	6.87849	6.04913e-12	9.83832e-11
IL17RE	714.555	0.583175	6.87616	6.14889e-12	9.98022e-11
IFI27L2	1014.32	0.472534	6.86174	6.80273e-12	1.10302e-10
CUL7	1167.55	0.455666	6.84814	7.48141e-12	1.20938e-10
FBXW5	4015.67	0.31493	6.84271	7.77113e-12	1.25494e-10
BACE2	2744.07	0.325435	6.83741	8.0639e-12	1.30091e-10
AQP3	16622.3	0.365402	6.83039	8.46832e-12	1.36064e-10
ATP5MC3	1884.04	0.365758	6.82904	8.54873e-12	1.37218e-10
PIGO	774.241	0.53028	6.82548	8.76331e-12	1.4038e-10
ABCG4	385.958	0.716327	6.82248	8.94797e-12	1.43194e-10
CCDC69	1098.08	0.469559	6.8218	8.99089e-12	1.43737e-10
ATP2A2	10268.2	0.282345	6.81385	9.50185e-12	1.51602e-10
TNIP1	10383.7	0.298875	6.79339	1.0953e-11	1.73886e-10
FAM114A1	2139.37	0.38482	6.7923	1.10359e-11	1.75028e-10
ALG12	829.034	0.548273	6.77992	1.20238e-11	1.89941e-10
COL6A1	372.624	0.703388	6.76148	1.36587e-11	2.14916e-10
ARRDC1	1135.13	0.431124	6.7503	1.4754e-11	2.31238e-10
ABCB8	917.208	0.469416	6.74212	1.56094e-11	2.44165e-10
DNAJB5	320.45	0.801372	6.73796	1.60624e-11	2.51004e-10
TBC1D10A	654.181	0.533218	6.73595	1.62864e-11	2.54256e-10
COX7A2	1323.87	0.426476	6.73304	1.66159e-11	2.58894e-10
SMURF1	3467.82	0.315985	6.73223	1.67082e-11	2.60077e-10
ENSG00000124593	144.626	1.08849	6.72847	1.71451e-11	2.66618e-10
HPS6	556.615	0.607766	6.7228	1.78265e-11	2.76945e-10
DUOX1	3969.8	0.328401	6.71524	1.87763e-11	2.91416e-10
THBS3	690.079	0.557487	6.70523	2.01088e-11	3.11492e-10
CNTNAP1	75.1251	1.58504	6.70354	2.03429e-11	3.14812e-10
ENDOG	392.138	0.676777	6.70273	2.04564e-11	3.16262e-10
MROH6	2566.43	0.383739	6.69485	2.15889e-11	3.33125e-10
SIGMAR1	2921.98	0.315188	6.69098	2.21685e-11	3.41078e-10
HS3ST2	419.052	0.650716	6.68899	2.24719e-11	3.45414e-10
IVL	48497.4	0.312445	6.68377	2.32874e-11	3.5726e-10
BICDL2	1853.99	0.364659	6.6828	2.34424e-11	3.59292e-10
SGPP2	1765.69	0.370543	6.67785	2.4247e-11	3.71268e-10
CAMTA2	1577.98	0.391407	6.67347	2.4983e-11	3.81074e-10
COL5A1	801.792	0.517527	6.66933	2.56967e-11	3.91586e-10
IGFL1	10617.6	0.240187	6.66893	2.57681e-11	3.92299e-10
SPRR2C	87.5917	1.53926	6.66542	2.63904e-11	4.01391e-10
PRPF40B	495.862	0.597488	6.66281	2.68636e-11	4.07811e-10
ROBO3	297.499	0.7643	6.64613	3.00894e-11	4.5548e-10
P2RX4	179.24	0.980564	6.63784	3.18317e-11	4.80941e-10
CHST15	1122.29	0.437276	6.61787	3.64401e-11	5.4746e-10
TUBG2	400.29	0.668854	6.60653	3.93446e-11	5.89984e-10
KIF3C	1242.45	0.414669	6.60171	4.06442e-11	6.089e-10
GALNT5	1432.45	0.380848	6.59676	4.20248e-11	6.27814e-10
GALK1	314.225	0.731066	6.59155	4.35271e-11	6.49649e-10
CRISPLD2	253.07	0.880842	6.59105	4.36713e-11	6.51193e-10
SAT1	12303.5	0.259389	6.59072	4.3771e-11	6.52069e-10
SFXN1	839.731	0.463203	6.58986	4.40252e-11	6.55245e-10
P4HB	20999.5	0.242916	6.57842	4.7546e-11	7.06986e-10
RPUSD3	655.771	0.521394	6.57718	4.79457e-11	7.12266e-10
SOWAHB	952.234	0.460398	6.57503	4.86439e-11	7.21966e-10
VPS51	2152.04	0.363086	6.57462	4.87773e-11	7.23273e-10
MAP4K2	592.623	0.580136	6.56777	5.10743e-11	7.55227e-10
SERPINA1	565.399	0.603326	6.56569	5.17935e-11	7.65153e-10
VARS	3171.87	0.307083	6.56369	5.24907e-11	7.74735e-10
ABCA2	1045.06	0.427753	6.55976	5.38942e-11	7.94715e-10
PRSS22	812.295	0.592542	6.55834	5.44112e-11	8.00858e-10
BNIP3L	6393.36	0.274695	6.55777	5.46168e-11	8.03143e-10
KRT6B	201569	0.269222	6.55516	5.55825e-11	8.1618e-10
PERP	126914	0.210156	6.55355	5.61858e-11	8.23182e-10
NAGLU	504.768	0.600033	6.55105	5.71352e-11	8.36323e-10
MVK	1633.8	0.384542	6.55063	5.72935e-11	8.37872e-10
HSD17B4	1498.1	0.404175	6.55039	5.73855e-11	8.38448e-10
CYC1	1610.38	0.361854	6.54252	6.04893e-11	8.82989e-10
SEC13	2196.58	0.375712	6.5373	6.26402e-11	9.12717e-10
FCHSD1	4704.12	0.396567	6.53691	6.28008e-11	9.14222e-10
NUCB1	3401.67	0.307193	6.5316	6.50719e-11	9.44697e-10
CAPN1	14705.7	0.246224	6.51534	7.25271e-11	1.04911e-09
LGI2	865.967	1.1252	6.51257	7.38774e-11	1.06768e-09
SUN2	2739.97	0.321442	6.50989	7.52047e-11	1.08587e-09
CARHSP1	2786.2	0.304026	6.50717	7.65819e-11	1.10376e-09
SLC37A1	208.01	0.896363	6.50583	7.7264e-11	1.11259e-09
CST6	5675.24	0.392673	6.50362	7.84102e-11	1.12807e-09
CLDN9	86.9511	1.34765	6.50145	7.95508e-11	1.14345e-09
GALT	372.613	0.658523	6.4981	8.1339e-11	1.1681e-09
FHDC1	797.851	0.501242	6.49708	8.18923e-11	1.17499e-09
GMIP	540.589	0.576363	6.49138	8.50564e-11	1.2182e-09
SLC28A3	612.837	0.540693	6.48956	8.60876e-11	1.23186e-09
ATP5F1A	4871.37	0.318075	6.48835	8.67822e-11	1.24069e-09
SFRP1	830.872	0.543697	6.46493	1.01343e-10	1.44627e-09
TNKS1BP1	12176	0.241374	6.46447	1.01651e-10	1.44937e-09
NECTIN4	5925.76	0.260531	6.45873	1.05585e-10	1.50411e-09
SLC2A3	102.386	1.30778	6.45683	1.0692e-10	1.52042e-09
STAP2	1340.3	0.386248	6.44632	1.14597e-10	1.62236e-09
LRRK1	766.857	0.498146	6.44523	1.15425e-10	1.63262e-09
UAP1L1	412.979	0.623806	6.44413	1.16269e-10	1.64165e-09
VSIG8	85.0601	1.60022	6.44221	1.17749e-10	1.66108e-09
STOML1	168.426	0.965293	6.44104	1.1866e-10	1.67245e-09
SCAMP2	3521.74	0.299484	6.43895	1.20303e-10	1.69262e-09
TMEM86A	5384.61	0.265654	6.4366	1.22177e-10	1.71597e-09
INSIG1	4470.71	0.288683	6.4271	1.30059e-10	1.82185e-09
AGPAT5	734.662	0.514712	6.42291	1.33694e-10	1.86785e-09
TMEM92	209.476	0.850818	6.41597	1.39931e-10	1.94987e-09
SAPCD2	266.348	0.920729	6.4091	1.46382e-10	2.03443e-09
NOP14-AS1	1141.16	0.46001	6.40495	1.50421e-10	2.08778e-09
CFB	52.0186	1.8435	6.3951	1.60444e-10	2.22405e-09
ADGRE2	456.846	0.600471	6.39335	1.62286e-10	2.24763e-09
CITED4	1595.34	0.376361	6.3892	1.66753e-10	2.30549e-09
TMEM147	3562.09	0.302828	6.38798	1.68087e-10	2.32193e-09
MGAT3	94.3809	1.3146	6.38481	1.71612e-10	2.36857e-09
BLACAT1	147.132	1.06178	6.37708	1.80492e-10	2.48683e-09
RAD23B	6808.02	0.25054	6.37631	1.81406e-10	2.49726e-09
LARGE2	684.726	0.529321	6.37602	1.81753e-10	2.49989e-09
RRP1	916.046	0.442912	6.3747	1.83318e-10	2.51924e-09
PTGES2	1092.6	0.427259	6.37348	1.8479e-10	2.53729e-09
PHB	2237.27	0.332658	6.36611	1.93877e-10	2.65748e-09
EMC4	1890.9	0.343999	6.36315	1.97651e-10	2.70689e-09
GYS1	1589.95	0.357894	6.35982	2.01989e-10	2.76393e-09
RHPN1	214.254	0.858611	6.35586	2.07269e-10	2.82889e-09
TMED9	4009.38	0.304911	6.35457	2.09004e-10	2.85013e-09
FAAP100	923.807	0.478872	6.33736	2.33742e-10	3.16853e-09
C1QTNF1	420.258	0.65954	6.3345	2.38109e-10	3.22499e-09
PSMB6	1858.2	0.337131	6.33266	2.40965e-10	3.2609e-09
NFE2L3	585.209	0.55834	6.32885	2.47002e-10	3.33976e-09
ST14	6687.01	0.263022	6.32436	2.54285e-10	3.43533e-09
TRAPPC9	661.869	0.520857	6.32362	2.55511e-10	3.44896e-09
DPP4	217.641	0.833432	6.31578	2.68801e-10	3.62529e-09
KRT81	1408.33	1.27372	6.31307	2.73558e-10	3.68322e-09
GLCE	814.537	0.469461	6.31103	2.77178e-10	3.72882e-09
H1FX-AS1	189.92	0.94541	6.30637	2.85663e-10	3.8365e-09
DEGS2	206.337	0.904998	6.30251	2.92858e-10	3.92651e-09
SH3BP1	3049.73	0.289682	6.29248	3.12439e-10	4.16804e-09
SH3GL1	6783.18	0.273753	6.28375	3.3051e-10	4.39807e-09
APEX2	762.064	0.483281	6.28147	3.35397e-10	4.45566e-09
ITSN2	3172.79	0.29233	6.28116	3.36062e-10	4.46079e-09
CLTB	19933.2	0.258689	6.27947	3.39727e-10	4.50569e-09
SLC6A8	1453.52	0.400176	6.27854	3.41757e-10	4.52885e-09
TMEM120A	631.477	0.511034	6.2733	3.53466e-10	4.68013e-09
PSMB3	883.686	0.486735	6.27301	3.54128e-10	4.68501e-09
SP6	1124.13	0.465069	6.26897	3.63437e-10	4.80417e-09
ENSG00000260267	124.063	1.15811	6.26638	3.69533e-10	4.87264e-09
ARL2	665.641	0.508115	6.26624	3.69868e-10	4.87303e-09
CTC1	708.546	0.508313	6.26372	3.75896e-10	4.94837e-09
SLPI	60408.9	0.282933	6.2603	3.84241e-10	5.05406e-09
IGSF8	1552.08	0.379052	6.25173	4.0594e-10	5.31318e-09
CBARP	447.02	0.612983	6.23989	4.3788e-10	5.72184e-09
HPSE	463.781	0.609163	6.23969	4.3843e-10	5.72435e-09
RDH11	2105.58	0.354408	6.23247	4.59147e-10	5.97527e-09
RTL8C	1970.7	0.321024	6.23162	4.61635e-10	6.00276e-09
STT3B	3794.36	0.282295	6.23021	4.65805e-10	6.05205e-09
MCPH1-AS1	75.597	1.38599	6.22882	4.69969e-10	6.10119e-09
PREB	877.284	0.444847	6.22625	4.77744e-10	6.19204e-09
PLTP	1219.69	0.418418	6.22466	4.82599e-10	6.24482e-09
FGFR4	84.0493	1.34221	6.21583	5.10544e-10	6.59039e-09
PICALM	7404.26	0.249276	6.2136	5.17836e-10	6.67372e-09
CCDC8	1315.72	0.374019	6.20911	5.3285e-10	6.85615e-09
RRP7A	916.239	0.430431	6.2081	5.36293e-10	6.89488e-09
ASL	477.847	0.58156	6.20324	5.53129e-10	7.0954e-09
RASA1	3390.15	0.335711	6.20321	5.53223e-10	7.0954e-09
SC5D	4742.72	0.338752	6.19998	5.64719e-10	7.23702e-09
MRPL17	599.575	0.508004	6.19931	5.6711e-10	7.26183e-09
LMTK3	622.557	0.501191	6.19511	5.82443e-10	7.4343e-09
TMEM231	324.752	0.691369	6.19149	5.95966e-10	7.60034e-09
TRIP10	4550.63	0.290019	6.18915	6.04901e-10	7.70247e-09
BRI3BP	430.843	0.596591	6.17963	6.42503e-10	8.16173e-09
GSTO1	1691.65	0.373822	6.17562	6.59024e-10	8.35165e-09
FXYD3	7964.65	0.303068	6.16778	6.9255e-10	8.7626e-09
MTLN	291.311	0.692664	6.16398	7.09404e-10	8.96163e-09
KCNK12	121.556	1.07744	6.16019	7.26585e-10	9.17141e-09
LNPK	795.526	0.464841	6.15062	7.71823e-10	9.7117e-09
GBAP1	123.978	1.06183	6.14973	7.76142e-10	9.75835e-09
TMED1	463.596	0.610377	6.14516	7.98817e-10	1.00198e-08
RABEP2	641.84	0.491834	6.14031	8.23588e-10	1.02981e-08
CSF2RB	673.104	0.487362	6.13758	8.37882e-10	1.04686e-08
SLC2A1	19207.2	0.302578	6.13604	8.46037e-10	1.05622e-08
DNM2	7185.53	0.246236	6.12919	8.83256e-10	1.10096e-08
MED11	240.835	0.834594	6.12584	9.02085e-10	1.12181e-08
FAM162A	791.324	0.461621	6.12038	9.33511e-10	1.15908e-08
COL22A1	210.844	0.848143	6.11519	9.64443e-10	1.19562e-08
2022-09-05	854.275	0.458219	6.10654	1.01811e-09	1.25922e-08
SLC9A3R2	609.014	0.5123	6.09826	1.07231e-09	1.32318e-08
CHST11	556.711	0.536072	6.09777	1.07559e-09	1.3262e-08
C10orf55	75.0119	1.444	6.07568	1.23461e-09	1.51758e-08
NME4	1343.14	0.376452	6.07328	1.25324e-09	1.53929e-08
ANO9	1253.8	0.501723	6.07311	1.25455e-09	1.53972e-08
MAST2	1825.47	0.326305	6.07092	1.27177e-09	1.55965e-08
GPAA1	1715.14	0.351557	6.06641	1.30802e-09	1.60165e-08
ATP13A2	4221.68	0.287512	6.06545	1.31581e-09	1.60995e-08
PDLIM7	1790.01	0.346143	6.05963	1.36438e-09	1.66682e-08
MAB21L4	2656.86	0.331209	6.05051	1.44391e-09	1.7586e-08
SYNE4	73.4638	1.40951	6.04917	1.45593e-09	1.77053e-08
ZNF662	307.348	0.673038	6.04716	1.47422e-09	1.79141e-08
SPINK6	304.53	0.708062	6.04403	1.50311e-09	1.82373e-08
KCTD11	1840.17	0.328443	6.04126	1.52916e-09	1.85252e-08
TMC6	1512.7	0.372673	6.03562	1.58355e-09	1.91551e-08
SLC20A1	4029.32	0.258234	6.03051	1.63444e-09	1.97557e-08
EDEM1	4836.7	0.305506	6.03028	1.63678e-09	1.9769e-08
TXNDC15	429.294	0.580922	6.02445	1.69682e-09	2.04477e-08
AKAP12	58.6851	1.64879	6.02265	1.71582e-09	2.0661e-08
IGFBP7	5235.71	0.343322	6.00875	1.86958e-09	2.24111e-08
ATP6V1A	2048.23	0.339024	5.99881	1.98774e-09	2.37918e-08
RGL2	2077.24	0.308383	5.99777	2.00041e-09	2.39255e-08
PTGER3	222.523	0.797129	5.9931	2.05883e-09	2.45873e-08
2022-03-04	530.464	0.529074	5.9877	2.12832e-09	2.53792e-08
SLC25A22	466.277	0.542013	5.98608	2.14953e-09	2.55557e-08
SPRR2G	60212.5	0.214766	5.98558	2.15624e-09	2.56163e-08
SGSM2	1416.13	0.377702	5.98174	2.20765e-09	2.62076e-08
KLK8	1546.53	0.355046	5.98006	2.23056e-09	2.64509e-08
C11orf80	522.654	0.518228	5.97999	2.23146e-09	2.64509e-08
PINK1	6072	0.253613	5.97344	2.32301e-09	2.74749e-08
OSBPL7	41.4034	1.94043	5.9731	2.3279e-09	2.75123e-08
SLC12A2	993.441	0.428148	5.97145	2.35157e-09	2.7751e-08
PPIB	4751.33	0.291645	5.96486	2.44849e-09	2.88734e-08
H2AFJ	1843.48	0.347228	5.96401	2.46121e-09	2.9002e-08
USP5	2156.91	0.310079	5.96239	2.48578e-09	2.92482e-08
MFSD5	1325.72	0.390475	5.95969	2.52721e-09	2.97138e-08
PYCR3	108.593	1.09535	5.95866	2.5432e-09	2.98798e-08
KDELR3	101.507	1.16861	5.95688	2.57094e-09	3.01613e-08
UPK2	66.0359	1.5059	5.95377	2.6204e-09	3.06513e-08
NFKB2	1416	0.381206	5.95341	2.62613e-09	3.06959e-08
LCP1	213.832	0.812535	5.95317	2.62991e-09	3.07176e-08
SERPINB13	3967.31	0.347122	5.94865	2.70357e-09	3.15548e-08
DOCK4	533.379	0.538192	5.94068	2.83847e-09	3.29846e-08
SLC5A6	775.424	0.459587	5.9395	2.85897e-09	3.31986e-08
PCYOX1	2873.19	0.322778	5.93132	3.00508e-09	3.47688e-08
TSTA3	1478.04	0.346491	5.92619	3.10039e-09	3.57697e-08
ARHGEF19	165.388	0.929819	5.9196	3.22718e-09	3.71499e-08
ATP6V0E2	159.811	0.92288	5.91457	3.32749e-09	3.82493e-08
ERCC2	566.528	0.499228	5.91147	3.3906e-09	3.89468e-08
RRAD	180.639	0.902272	5.90956	3.43023e-09	3.93736e-08
SLC25A39	5922.06	0.23796	5.90583	3.50876e-09	4.0246e-08
TNFRSF14	578.025	0.509598	5.905	3.52645e-09	4.03908e-08
EFEMP2	126.437	1.00883	5.89733	3.69431e-09	4.22226e-08
ARPC3	4139.58	0.262023	5.89452	3.75781e-09	4.29176e-08
GPS1	1965.88	0.326568	5.8935	3.78093e-09	4.31508e-08
ATP6AP1	4946.63	0.252962	5.88608	3.95459e-09	4.50039e-08
GRAMD2B	2027.95	0.326744	5.87833	4.14421e-09	4.70611e-08
LAMC2	62216.4	0.220988	5.87295	4.28095e-09	4.85448e-08
ATP5F1C	1598.03	0.332949	5.87122	4.326e-09	4.90209e-08
SLC29A1	628.589	0.580171	5.86631	4.45602e-09	5.04225e-08
EIF4A3	1772.96	0.335806	5.85786	4.68859e-09	5.30167e-08
THOC6	401.563	0.601857	5.85589	4.74449e-09	5.36107e-08
GOT2	2796.75	0.295055	5.85178	4.86351e-09	5.49166e-08
NAGA	429.027	0.599993	5.8513	4.87748e-09	5.50355e-08
P3H4	799.151	0.443207	5.841	5.18884e-09	5.82604e-08
ZNF319	521.791	0.519887	5.83962	5.23196e-09	5.87032e-08
ACOX1	2725.54	0.286777	5.83816	5.27813e-09	5.91056e-08
MUC20	232.287	0.737489	5.83813	5.27894e-09	5.91056e-08
C1orf159	334.544	0.661982	5.83772	5.29197e-09	5.92099e-08
ABTB2	533.683	0.501388	5.83738	5.30293e-09	5.9291e-08
KYAT1	218.204	0.768406	5.83283	5.44938e-09	6.08432e-08
2022-09-06	177.421	0.845723	5.83149	5.4934e-09	6.12918e-08
GPR153	3367.34	0.269854	5.83057	5.52381e-09	6.1588e-08
GPCPD1	333.215	0.641114	5.82489	5.715e-09	6.36751e-08
PYCR2	654.311	0.474117	5.82434	5.73388e-09	6.38409e-08
LLGL1	1184.97	0.399385	5.8227	5.79039e-09	6.44251e-08
DDAH2	577.809	0.605034	5.81858	5.93503e-09	6.59425e-08
AGTRAP	1247.05	0.35723	5.81311	6.1323e-09	6.80396e-08
FAM83E	406.673	0.606486	5.80255	6.53146e-09	7.23175e-08
RGS20	567.004	0.501873	5.79658	6.76822e-09	7.4835e-08
KRT7	4615.21	0.357201	5.79292	6.91747e-09	7.63282e-08
VAT1	10764.8	0.240179	5.78744	7.14684e-09	7.87485e-08
KIF13B	1377.69	0.341076	5.78022	7.46024e-09	8.21451e-08
GANC	379.547	0.618488	5.77981	7.47837e-09	8.22878e-08
H3F3A	3285.53	0.273719	5.77955	7.49015e-09	8.23607e-08
KRT16P2	84.501	1.21173	5.77882	7.52245e-09	8.26589e-08
DLX3	1021.52	0.379863	5.77527	7.68286e-09	8.41896e-08
GDPD3	264.229	0.681692	5.77336	7.7706e-09	8.50926e-08
AMOTL2	9189.44	0.278006	5.75873	8.47473e-09	9.2586e-08
G6PC3	548.61	0.509123	5.75855	8.4839e-09	9.2586e-08
C2CD2L	952.792	0.389948	5.75619	8.60338e-09	9.37616e-08
TMEM125	548.524	0.499182	5.75324	8.75516e-09	9.52855e-08
ACP5	462.064	0.541873	5.7531	8.76196e-09	9.52946e-08
CTSA	5845.86	0.242241	5.74188	9.36327e-09	1.0142e-07
RPN2	4814	0.245303	5.73547	9.72401e-09	1.05256e-07
CACNB3	760.054	0.443047	5.73432	9.79044e-09	1.05844e-07
CCDC61	210.267	0.76744	5.72566	1.03033e-08	1.11074e-07
ENSG00000231412	24.9954	2.65365	5.72537	1.0321e-08	1.11189e-07
PDE2A	158.101	0.869668	5.72262	1.04895e-08	1.12852e-07
CXCL16	1581.63	0.366439	5.72192	1.05327e-08	1.13241e-07
GRHL1	2988.14	0.283511	5.71743	1.0815e-08	1.16198e-07
SH3D21	1238.38	0.411051	5.71729	1.08239e-08	1.16215e-07
SYNGR1	243.804	0.719615	5.7168	1.0855e-08	1.1647e-07
LGALS3BP	2264.42	0.343545	5.71337	1.10762e-08	1.18604e-07
S100A10	18674.9	0.208506	5.70703	1.14963e-08	1.2302e-07
TSPO	2961.24	0.328791	5.70052	1.19445e-08	1.27646e-07
WDFY1	1977.89	0.307478	5.69838	1.20949e-08	1.29166e-07
PPFIA3	799.678	0.44425	5.69801	1.21213e-08	1.29286e-07
ANXA11	7532.16	0.276678	5.698	1.21223e-08	1.29286e-07
IL27RA	168.469	0.850798	5.69397	1.2412e-08	1.32287e-07
ILVBL	1244.04	0.356118	5.69362	1.24371e-08	1.32466e-07
LTB4R2	269.081	0.731421	5.69114	1.26191e-08	1.34315e-07
LTB4R	601.847	0.524991	5.68656	1.29626e-08	1.37695e-07
NOMO1	1789.7	0.322566	5.68411	1.31498e-08	1.39405e-07
HDDC3	220.304	0.743226	5.68194	1.33172e-08	1.40993e-07
ENSG00000273132	104.604	1.07527	5.68075	1.34104e-08	1.41792e-07
SLCO3A1	1932.12	0.317057	5.68057	1.34245e-08	1.41846e-07
HSPA2	1742.64	0.415241	5.67528	1.38462e-08	1.46012e-07
SPG7	1142.53	0.379888	5.6736	1.3983e-08	1.47259e-07
ATP5MC1	463.398	0.523219	5.66938	1.43316e-08	1.50732e-07
ERAP2	248.915	0.714568	5.6673	1.45065e-08	1.52471e-07
NAA80	268.205	0.659738	5.6616	1.49969e-08	1.57315e-07
CFL1	16869.9	0.218526	5.65894	1.5231e-08	1.59561e-07
HSPA1B	1675.03	0.416156	5.65794	1.53203e-08	1.60391e-07
FBXO2	2536.48	0.320356	5.64896	1.61419e-08	1.68661e-07
IFITM1	218.337	0.772871	5.64459	1.65576e-08	1.72598e-07
SPIN4	665.023	0.502	5.64454	1.65621e-08	1.72598e-07
FUCA1	234.157	0.716665	5.63258	1.77533e-08	1.8441e-07
ARAP3	526.893	0.522393	5.63038	1.7981e-08	1.86654e-07
SOCS6	1409.89	0.353241	5.62706	1.83303e-08	1.89786e-07
DSC2	10077.7	0.228765	5.62664	1.83758e-08	1.90134e-07
CLU	2291.65	0.307189	5.62441	1.86141e-08	1.92349e-07
MYO5B	5913.83	0.246545	5.61658	1.94778e-08	2.01015e-07
HEMK1	276.092	0.660344	5.61515	1.96389e-08	2.02415e-07
ACTG1	131415	0.21655	5.61412	1.97567e-08	2.03498e-07
LRRC41	2393.71	0.308788	5.60987	2.02479e-08	2.08423e-07
RNASE1	43.7428	1.75551	5.60223	2.11616e-08	2.17408e-07
ATOX1	997.158	0.388889	5.6013	2.12749e-08	2.1843e-07
PSMC4	1510.76	0.324423	5.59644	2.18804e-08	2.24359e-07
NDUFV1	1804.16	0.337807	5.59488	2.2077e-08	2.26084e-07
SEC23B	1922.89	0.321765	5.59411	2.21763e-08	2.26955e-07
PLEKHH3	866.193	0.391506	5.5895	2.27731e-08	2.32466e-07
HSPA5	21616.7	0.240114	5.58703	2.30983e-08	2.35635e-07
FEZ1	2005.65	0.29192	5.58553	2.32983e-08	2.37524e-07
VPS52	958.162	0.393004	5.58343	2.35824e-08	2.40267e-07
QPCTL	351.976	0.581551	5.5804	2.39963e-08	2.44327e-07
SIDT2	1448.89	0.329881	5.57717	2.44459e-08	2.4843e-07
SRSF9	1987.75	0.304206	5.57334	2.49901e-08	2.53637e-07
PGP	657.396	0.465942	5.56825	2.57316e-08	2.60997e-07
MECR	389.424	0.572574	5.56492	2.6227e-08	2.65684e-07
B4GALT7	374.212	0.563375	5.5643	2.63206e-08	2.66462e-07
ENSG00000144158	38.6503	1.79323	5.55936	2.70765e-08	2.73768e-07
GJB6	2290.81	0.324541	5.55675	2.74845e-08	2.77717e-07
SMIM22	156.917	0.87984	5.55638	2.75424e-08	2.78126e-07
NDUFB2	803.339	0.422328	5.55124	2.83642e-08	2.86244e-07
CCT7	4449.45	0.232076	5.54921	2.86966e-08	2.89415e-07
MTMR4	988.322	0.407856	5.54637	2.91659e-08	2.93962e-07
HSD17B7	553.249	0.473564	5.54242	2.98316e-08	3.00482e-07
SULT2B1	6444.49	0.268822	5.53591	3.09623e-08	3.11086e-07
MRPS24	523.207	0.522361	5.52594	3.27734e-08	3.28454e-07
CYB5A	445.154	0.555487	5.52063	3.37779e-08	3.38309e-07
ZNRF3	308.458	0.702375	5.51899	3.40956e-08	3.41277e-07
RNF39	5628.9	0.216842	5.51678	3.45261e-08	3.45369e-07
ANKK1	220.321	0.752101	5.51489	3.49001e-08	3.48892e-07
SEMA5A	733.05	0.439421	5.51393	3.50911e-08	3.50582e-07
MPND	301.135	0.618504	5.5122	3.54379e-08	3.53824e-07
RHOF	1186.41	0.412813	5.50645	3.66143e-08	3.64658e-07
SGSM3	1842.55	0.340436	5.50629	3.66475e-08	3.64761e-07
SAMHD1	177.553	0.826008	5.5041	3.71067e-08	3.69101e-07
ADCY6	953.437	0.383936	5.50034	3.79061e-08	3.75881e-07
ALDH16A1	538.464	0.483811	5.4949	3.90931e-08	3.8717e-07
CDC42BPG	2333.32	0.295321	5.49424	3.92399e-08	3.88382e-07
MINK1	12416.6	0.191263	5.49398	3.92978e-08	3.88714e-07
PTPA	1842.39	0.303889	5.49116	3.99292e-08	3.94471e-07
PMEL	80.1264	1.18751	5.48783	4.06891e-08	4.01232e-07
ZNF703	1892.34	0.31458	5.4832	4.17705e-08	4.11134e-07
TRIOBP	923.59	0.393972	5.46792	4.55358e-08	4.45994e-07
VAMP8	1943.25	0.292341	5.46467	4.63756e-08	4.53662e-07
TFCP2L1	141.813	0.956679	5.46415	4.65137e-08	4.54456e-07
TBL3	1142.72	0.370131	5.46226	4.70104e-08	4.58747e-07
TTC3	4285.75	0.256381	5.45908	4.78607e-08	4.66759e-07
TRIM16L	258.91	0.671023	5.45603	4.86895e-08	4.74262e-07
GABARAP	1412.6	0.344144	5.45592	4.87198e-08	4.74267e-07
PLA2G4B	164.732	0.945285	5.45387	4.92848e-08	4.79182e-07
KRT8P3	51.762	1.50825	5.45254	4.96559e-08	4.82203e-07
PRR15L	63.1862	1.3283	5.44649	5.13726e-08	4.98571e-07
AP2S1	2715.29	0.281113	5.44108	5.29593e-08	5.13345e-07
ABHD17A	1948.91	0.317215	5.43805	5.38673e-08	5.21512e-07
MPDU1	913.005	0.373715	5.43595	5.45054e-08	5.2737e-07
LCE3A	31.7479	2.06575	5.42275	5.86886e-08	5.66471e-07
CORO1B	3109.74	0.259707	5.42245	5.87885e-08	5.67093e-07
B4GALNT4	121.355	1.03959	5.41934	5.98196e-08	5.7669e-07
PTPRU	3885.18	0.268147	5.41921	5.98633e-08	5.76762e-07
PDLIM4	2836.63	0.260097	5.40685	6.41436e-08	6.16512e-07
TNF	66.0082	1.32869	5.40654	6.42554e-08	6.17215e-07
CYB5R3	5584.02	0.233559	5.40199	6.59072e-08	6.31941e-07
SLC19A1	134.412	0.894817	5.40074	6.63676e-08	6.35506e-07
VCP	8462.86	0.235391	5.39532	6.84033e-08	6.53909e-07
B3GNT2	675.907	0.438706	5.39083	7.01322e-08	6.69234e-07
VEZT	1378.53	0.333756	5.38857	7.10209e-08	6.76904e-07
FHOD1	396.056	0.53845	5.38619	7.19682e-08	6.85115e-07
POMGNT1	1677.46	0.312929	5.38454	7.26299e-08	6.9059e-07
TDRD9	128.221	0.929611	5.37419	7.69274e-08	7.29713e-07
RBP1	871.087	0.391408	5.37231	7.77346e-08	7.36494e-07
MOGS	1628.69	0.295513	5.37025	7.86261e-08	7.44498e-07
TENT5B	4226.29	0.25226	5.3691	7.91305e-08	7.4883e-07
NMB	123.191	0.920305	5.36781	7.96984e-08	7.53757e-07
REX1BD	309.29	0.623391	5.36563	8.06688e-08	7.62031e-07
ACADS	221.488	0.691703	5.36386	8.14598e-08	7.68593e-07
MCAM	372.982	0.543896	5.36185	8.23754e-08	7.76314e-07
LINC01405	60.0324	1.38851	5.35941	8.34931e-08	7.85919e-07
NTN1	186.336	0.75862	5.3585	8.39142e-08	7.88952e-07
PRR15	108.997	1.03056	5.35698	8.46246e-08	7.95162e-07
COPS7A	1233.34	0.33797	5.35413	8.59681e-08	8.07311e-07
HMGA2	1709.42	0.337924	5.35085	8.75399e-08	8.21104e-07
GMPPA	776.582	0.415413	5.34725	8.93002e-08	8.35651e-07
COX8A	1428.68	0.327891	5.3469	8.94718e-08	8.36765e-07
SORD	696.214	0.432184	5.34072	9.25784e-08	8.65312e-07
MTMR2	1130.4	0.34143	5.33922	9.3346e-08	8.71977e-07
INTS1	4150.12	0.235776	5.33791	9.40238e-08	8.77281e-07
FBXL6	313.922	0.608187	5.33431	9.5907e-08	8.93806e-07
FRMD8	2481.25	0.265844	5.3287	9.89203e-08	9.20813e-07
MYEOV	424.472	0.572088	5.32637	1.00193e-07	9.3157e-07
LRRC20	563.848	0.452966	5.32578	1.00522e-07	9.34091e-07
UBE2S	588.776	0.472361	5.3245	1.01232e-07	9.40139e-07
CLDN17	167.378	0.815369	5.31888	1.04406e-07	9.68488e-07
PSMB4	2030.81	0.293908	5.31728	1.05331e-07	9.76503e-07
NUDT18	204.563	0.739333	5.31701	1.05486e-07	9.77366e-07
VDAC1	4655.87	0.232225	5.31639	1.05844e-07	9.80116e-07
RNASEH2C	253.266	0.650314	5.30656	1.11714e-07	1.03327e-06
MYO7B	35.597	1.90625	5.30036	1.15572e-07	1.06463e-06
LINC00514	27.1017	2.11688	5.29746	1.17426e-07	1.08109e-06
ARHGEF1	2004.61	0.299747	5.29679	1.17858e-07	1.08444e-06
FZD7	672.027	0.482731	5.29111	1.21573e-07	1.11798e-06
EGLN3	1372.48	0.397562	5.28688	1.24418e-07	1.14349e-06
ZNF70	104.143	1.02224	5.28183	1.279e-07	1.17481e-06
S100A3	100.665	1.04471	5.2789	1.29959e-07	1.19166e-06
ITPRID2	22147.1	0.204613	5.27143	1.35368e-07	1.23629e-06
DUSP7	6757.33	0.231024	5.27015	1.3631e-07	1.24418e-06
ERBB2	4653.73	0.216575	5.26587	1.3953e-07	1.27139e-06
PEX10	656.844	0.437597	5.26449	1.40578e-07	1.27874e-06
PFKL	2737.72	0.251078	5.26439	1.40657e-07	1.27874e-06
ANPEP	373.884	0.53541	5.25885	1.44963e-07	1.31713e-06
NOMO2	966.661	0.360715	5.25547	1.47646e-07	1.34075e-06
ALDH1A2	94.3207	1.04633	5.25375	1.49035e-07	1.35259e-06
CDC42EP2	300.7	0.643134	5.24813	1.53653e-07	1.39365e-06
CACNB1	255.841	0.637863	5.24803	1.53734e-07	1.39365e-06
SERINC5	3564.22	0.243288	5.24254	1.58379e-07	1.43413e-06
RNF167	2557.71	0.275029	5.24218	1.58691e-07	1.43614e-06
PLA2G7	289.999	0.603412	5.24044	1.6019e-07	1.44889e-06
TSR1	1866.06	0.297303	5.24025	1.6036e-07	1.4496e-06
PPIC	932.247	0.36165	5.23968	1.60859e-07	1.45328e-06
TMEM79	4333	0.217595	5.23903	1.61419e-07	1.45752e-06
SDHC	2145.13	0.282144	5.23276	1.67002e-07	1.50198e-06
KCNK13	120.089	0.947771	5.22246	1.76558e-07	1.58258e-06
DLG4	317.124	0.571944	5.22184	1.77153e-07	1.58702e-06
CALM2	8368.52	0.19857	5.21976	1.79153e-07	1.60404e-06
SREBF1	2877.04	0.264358	5.21909	1.79805e-07	1.60897e-06
ANO10	1887.84	0.304709	5.21799	1.80873e-07	1.61671e-06
XYLT2	1127.74	0.33218	5.21775	1.81114e-07	1.61796e-06
TLR2	154.705	0.827095	5.21593	1.82897e-07	1.63115e-06
PLXNB3	302.249	0.582968	5.21068	1.88154e-07	1.67616e-06
ELF5	253.342	0.653459	5.2098	1.89049e-07	1.68319e-06
SLC43A3	344.264	0.54868	5.2078	1.91095e-07	1.70046e-06
SLC52A3	86.961	1.08001	5.20289	1.96209e-07	1.74304e-06
PROCR	677.406	0.415564	5.19895	2.00416e-07	1.77646e-06
CD276	1362.42	0.313043	5.18091	2.20808e-07	1.94964e-06
CLPB	560.51	0.440792	5.17875	2.23379e-07	1.97016e-06
RTN4R	499.584	0.47214	5.16244	2.43757e-07	2.14277e-06
SRSF7	835.355	0.373645	5.16184	2.4454e-07	2.14848e-06
P3H3	129.616	0.866396	5.16045	2.46358e-07	2.16207e-06
MAPRE2	1299.41	0.361782	5.15883	2.48499e-07	2.17966e-06
TTC7A	1332.99	0.318814	5.1582	2.49337e-07	2.18581e-06
PTRH1	373.621	0.54931	5.15597	2.52327e-07	2.2108e-06
UBA1	7858.07	0.199159	5.15415	2.5478e-07	2.23107e-06
COL5A3	424.799	0.505094	5.15375	2.55335e-07	2.23471e-06
JUP	76022.4	0.182243	5.15322	2.56045e-07	2.23969e-06
MAFF	3197.91	0.288581	5.14581	2.66363e-07	2.32867e-06
ENSG00000250771	22.7569	2.29727	5.14421	2.68644e-07	2.34732e-06
GNB2	5177.41	0.219976	5.14234	2.71342e-07	2.36831e-06
CEACAM1	38.0932	1.65552	5.14134	2.72793e-07	2.37967e-06
DNAJB11	1355.08	0.304353	5.14119	2.73007e-07	2.38009e-06
MIF4GD	363.233	0.593032	5.1411	2.7314e-07	2.38009e-06
GMDS	265.887	0.625848	5.13945	2.75547e-07	2.39975e-06
SLC44A4	31.21	1.8398	5.12791	2.9297e-07	2.5404e-06
LINC00482	32.8251	1.76798	5.12369	2.99611e-07	2.59657e-06
2022-03-02	570.164	0.436052	5.12069	3.04423e-07	2.63542e-06
GPSM3	106.244	0.941234	5.11484	3.14005e-07	2.71395e-06
KIAA0100	6254.44	0.202382	5.11342	3.16382e-07	2.73153e-06
ARHGEF17	1232.08	0.338864	5.10819	3.25265e-07	2.80108e-06
ENSG00000259583	77.0164	1.11909	5.10502	3.30759e-07	2.84488e-06
EPS8L1	19077.5	0.23898	5.10463	3.31444e-07	2.84924e-06
GNA15	4185.32	0.2194	5.10297	3.34362e-07	2.87123e-06
DHRS11	544.808	0.451477	5.09516	3.48455e-07	2.99064e-06
KLHL36	1892.13	0.303584	5.09459	3.49491e-07	2.99792e-06
DENND4B	715.916	0.404318	5.0875	3.6282e-07	3.10557e-06
SPRY4	1127.56	0.338231	5.08622	3.65275e-07	3.12491e-06
PLBD1	964.004	0.366791	5.07932	3.78783e-07	3.23121e-06
SNAPC3	903.537	0.377455	5.07926	3.78915e-07	3.23121e-06
RAP1GAP2	1408.14	0.312572	5.07783	3.81769e-07	3.25207e-06
MACROD1	205.392	0.68586	5.07032	3.97142e-07	3.37941e-06
SLIT2	257.187	0.713884	5.06605	4.06147e-07	3.45419e-06
MFSD13A	260.119	0.621965	5.0545	4.31528e-07	3.6642e-06
HMCES	1447.29	0.300919	5.05309	4.34725e-07	3.68931e-06
ARHGEF10L	1532.32	0.28418	5.04993	4.41977e-07	3.74694e-06
NAAA	431.184	0.506724	5.04378	4.56436e-07	3.86131e-06
MIR210HG	132.551	0.964704	5.03744	4.71788e-07	3.98274e-06
COX5A	1607.89	0.307447	5.03338	4.81908e-07	4.06387e-06
TONSL	170.275	0.762161	5.02791	4.95863e-07	4.17714e-06
ANXA3	8531.82	0.210409	5.02495	5.03566e-07	4.23755e-06
CISH	155.121	0.772133	5.0246	5.04493e-07	4.24312e-06
PKP1	76016.3	0.189312	5.02356	5.07225e-07	4.26384e-06
INO80C	592.577	0.458076	5.02175	5.12026e-07	4.29967e-06
SFXN3	1061.94	0.350863	5.01724	5.24178e-07	4.39709e-06
QDPR	331.053	0.538689	5.01608	5.2737e-07	4.42154e-06
RSU1	2519.42	0.246364	5.01542	5.29167e-07	4.43428e-06
TOM1	2046.49	0.259347	5.01153	5.39994e-07	4.52025e-06
MYBBP1A	1781.83	0.274409	5.00834	5.49015e-07	4.58854e-06
PSMD2	7094.46	0.218969	5.00537	5.57546e-07	4.65543e-06
CAPZB	5080.42	0.20381	4.99736	5.8121e-07	4.84242e-06
ORMDL2	1385.79	0.293237	4.99091	6.00946e-07	4.999e-06
PIAS3	2636.27	0.249938	4.99039	6.02579e-07	5.00737e-06
SCARB2	4180.95	0.212781	4.98926	6.06112e-07	5.03411e-06
KCNN4	52.688	1.42356	4.98857	6.08275e-07	5.04682e-06
TPM2	1637.3	0.304786	4.98798	6.10125e-07	5.05953e-06
ADPGK	480.062	0.455963	4.98632	6.15402e-07	5.098e-06
UROS	572.507	0.412949	4.98417	6.22282e-07	5.15232e-06
KLK5	33522	0.173354	4.9832	6.25401e-07	5.17545e-06
NDUFS7	1035.08	0.342209	4.98103	6.32462e-07	5.22575e-06
NEU1	2371.9	0.248815	4.97863	6.40351e-07	5.28726e-06
DEFB4A	14.7503	5.54298	4.97813	6.42009e-07	5.29367e-06
SLC49A3	34.7714	1.72513	4.97751	6.4406e-07	5.30784e-06
NUAK1	3193.98	0.231962	4.97232	6.61578e-07	5.43817e-06
TTC22	713.428	0.382003	4.96435	6.89304e-07	5.65442e-06
UBASH3B	771.263	0.377556	4.95565	7.20899e-07	5.90146e-06
ENSG00000176075	349.905	0.548813	4.94584	7.58155e-07	6.1874e-06
IVNS1ABP	3114.5	0.236009	4.94442	7.63719e-07	6.22962e-06
MYORG	949.755	0.345866	4.93202	8.13826e-07	6.63495e-06
RHOC	3095.86	0.230351	4.93059	8.19817e-07	6.68037e-06
ZNF185	7029.43	0.19495	4.92804	8.30603e-07	6.76482e-06
GLB1L3	465.751	0.454806	4.92758	8.32545e-07	6.77717e-06
SSNA1	940.768	0.340112	4.92666	8.36484e-07	6.80576e-06
TBX6	127.789	0.841471	4.92352	8.50006e-07	6.9017e-06
MVP	3395.83	0.225191	4.92134	8.59549e-07	6.97564e-06
DDOST	3472.78	0.255725	4.91702	8.78695e-07	7.12015e-06
ISG20	329.644	0.565095	4.91478	8.88836e-07	7.19867e-06
PIPOX	98.8009	0.956483	4.91434	8.90802e-07	7.21093e-06
PPP4C	2226.69	0.258585	4.91292	8.97308e-07	7.25992e-06
TRIB2	278.4	0.619354	4.91117	9.0534e-07	7.32119e-06
ACO2	2959.92	0.239014	4.9107	9.07513e-07	7.33133e-06
ALAD	531.699	0.467626	4.9027	9.45287e-07	7.62876e-06
HMBS	426.286	0.485833	4.89389	9.88614e-07	7.96633e-06
APEH	3098.06	0.233791	4.89277	9.94265e-07	8.00782e-06
ARHGAP25	196.898	0.683693	4.89177	9.99337e-07	8.04461e-06
MICALL2	1163.64	0.377209	4.89152	1.00062e-06	8.05085e-06
IDI1	9236.12	0.19028	4.88706	1.02353e-06	8.21863e-06
HMOX2	1908.93	0.293852	4.88203	1.04999e-06	8.41417e-06
FAM214B	1049.16	0.33602	4.88166	1.05196e-06	8.42147e-06
LPIN3	795.684	0.462389	4.88008	1.06042e-06	8.47586e-06
SYNGR2	3994.44	0.244153	4.88	1.06088e-06	8.47586e-06
AEBP1	134.457	0.801831	4.87861	1.06835e-06	8.53129e-06
ALAS1	2081.72	0.273591	4.87564	1.08456e-06	8.65638e-06
SMARCA4	5433.97	0.206896	4.86977	1.11727e-06	8.90411e-06
CSK	1849.91	0.260368	4.85936	1.17769e-06	9.36223e-06
HSP90AB1	19495	0.206856	4.85878	1.18112e-06	9.38485e-06
PACSIN2	1571.77	0.301032	4.85708	1.19132e-06	9.46115e-06
BORCS6	423.312	0.500302	4.85627	1.19621e-06	9.49053e-06
GRK2	3439.58	0.242954	4.85541	1.20139e-06	9.52695e-06
NR2F6	2079.8	0.256123	4.84633	1.25764e-06	9.95319e-06
BMP6	236.98	0.670444	4.84514	1.26525e-06	1.00084e-05
TSPAN17	1700.86	0.276394	4.845	1.26614e-06	1.00105e-05
ATP6V0B	2857.48	0.23944	4.84467	1.26822e-06	1.0022e-05
SKIV2L	1300.43	0.312687	4.8422	1.28411e-06	1.01325e-05
MAPK8IP3	1241.54	0.337738	4.83855	1.30788e-06	1.03048e-05
TEP1	881.182	0.341321	4.83809	1.3109e-06	1.03235e-05
MLKL	100.411	0.964608	4.8356	1.32742e-06	1.04246e-05
ARRDC4	2473.11	0.245237	4.83547	1.32831e-06	1.04246e-05
IDS	3622.08	0.224445	4.82794	1.37955e-06	1.08029e-05
DVL1	4363.24	0.211604	4.82789	1.3799e-06	1.08029e-05
IFNGR2	1686.3	0.265891	4.82423	1.40546e-06	1.09922e-05
GLA	392.778	0.482774	4.82328	1.41215e-06	1.10337e-05
USP54	1771.92	0.27957	4.82105	1.42803e-06	1.11523e-05
PPA2	811.918	0.35393	4.81898	1.44291e-06	1.1252e-05
PKN1	214.669	0.645573	4.81846	1.44673e-06	1.12763e-05
APRT	1437.12	0.294794	4.81154	1.49775e-06	1.16398e-05
PHKB	1208.93	0.300546	4.80348	1.55935e-06	1.21068e-05
PPP2R1B	554.804	0.418366	4.79588	1.61963e-06	1.25686e-05
ENSG00000236453	13.7559	3.12138	4.79113	1.65844e-06	1.28636e-05
JMJD7-PLA2G4B	183.988	0.762317	4.78341	1.72344e-06	1.3316e-05
GIPR	198.862	0.665856	4.7801	1.75205e-06	1.35239e-05
TMEM62	281.723	0.549781	4.77961	1.75638e-06	1.35508e-05
ERLIN1	886.174	0.344794	4.77726	1.77703e-06	1.36705e-05
COPE	2276.68	0.239868	4.77307	1.81441e-06	1.39512e-05
ADAM11	43.5708	1.41076	4.76945	1.84725e-06	1.41901e-05
DYNC1I2	2402.6	0.263643	4.76768	1.86363e-06	1.43022e-05
PAK4	1522.52	0.272352	4.76749	1.86533e-06	1.43083e-05
IDH3A	1317.86	0.291509	4.76568	1.88215e-06	1.44304e-05
C19orf70	542.381	0.438038	4.75318	2.00246e-06	1.5322e-05
ISYNA1	3857.08	0.840536	4.7531	2.00325e-06	1.5322e-05
MMAB	735.396	0.358452	4.74928	2.0414e-06	1.55914e-05
FSTL1	2221.86	0.24185	4.7491	2.04326e-06	1.55982e-05
CANT1	2563	0.233655	4.74851	2.04925e-06	1.56307e-05
WWC1	3510.45	0.222977	4.74603	2.07444e-06	1.58059e-05
SUMF2	1606.84	0.289228	4.74282	2.10761e-06	1.604e-05
ARG1	216.075	0.667457	4.7314	2.22976e-06	1.6949e-05
IGFL2-AS1	779.582	0.390857	4.73111	2.23298e-06	1.69653e-05
COTL1	3416.12	0.232792	4.73051	2.23961e-06	1.70076e-05
ITFG1	1382.59	0.279287	4.73005	2.24461e-06	1.70375e-05
TPM3	4160.68	0.204626	4.72472	2.30429e-06	1.74738e-05
ENSG00000267121	39.6594	1.52312	4.72121	2.3444e-06	1.77443e-05
NUP188	1778.74	0.265484	4.71637	2.4009e-06	1.81203e-05
NDUFS3	550.141	0.416425	4.71619	2.40297e-06	1.81274e-05
CD47	1005.74	0.310125	4.71562	2.40976e-06	1.817e-05
VASN	950.022	0.369581	4.71489	2.41845e-06	1.82269e-05
RITA1	583.962	0.426503	4.71353	2.43463e-06	1.83402e-05
ZG16B	189.349	0.688271	4.71051	2.47098e-06	1.86052e-05
UNC13D	413.725	0.526187	4.70944	2.48396e-06	1.86912e-05
C16orf58	1273.14	0.291421	4.70938	2.48474e-06	1.86912e-05
CHCHD2	3260.13	0.265044	4.70785	2.50343e-06	1.88229e-05
HNRNPA3	2397.49	0.249277	4.7062	2.52373e-06	1.89577e-05
WDR34	844.269	0.339361	4.70484	2.54069e-06	1.9043e-05
PSTPIP2	1027.37	0.348065	4.69882	2.61671e-06	1.96008e-05
PCCB	598.329	0.418998	4.69279	2.69499e-06	2.01682e-05
CRCT1	35887.9	0.26462	4.68891	2.74669e-06	2.05358e-05
ITPA	519.666	0.434018	4.6861	2.78466e-06	2.07904e-05
CD99P1	389.029	0.520206	4.6859	2.78729e-06	2.08004e-05
UGGT1	1885.54	0.279303	4.68497	2.80004e-06	2.08857e-05
MGLL	3729	0.213975	4.68088	2.85653e-06	2.12971e-05
ALDH1B1	1421.26	0.337535	4.67824	2.89352e-06	2.15628e-05
GLIPR2	97.4778	0.924189	4.67662	2.91637e-06	2.17218e-05
YIF1B	504.736	0.425674	4.67654	2.91757e-06	2.17218e-05
ABHD12	1596.69	0.265126	4.67305	2.96755e-06	2.2063e-05
SPCS3	2468.08	0.265976	4.6717	2.9872e-06	2.21884e-05
NDUFS8	1223.74	0.292025	4.67058	3.00351e-06	2.22992e-05
CDC6	105.16	0.883356	4.67048	3.0049e-06	2.22992e-05
PI4KA	1729.25	0.259251	4.66903	3.02624e-06	2.24366e-05
OCEL1	294.15	0.537586	4.66893	3.0277e-06	2.24371e-05
SOCS1	87.829	0.957366	4.66866	3.03172e-06	2.24564e-05
SCRN1	4596.8	0.210516	4.66522	3.08289e-06	2.28143e-05
SEMA5B	772.093	0.366094	4.66334	3.11121e-06	2.30025e-05
LGALS1	1595.1	0.32055	4.66155	3.13834e-06	2.31816e-05
EMP3	688.421	0.39973	4.66138	3.14095e-06	2.31901e-05
CKB	1730.93	0.316052	4.66	3.16204e-06	2.33351e-05
CMTM7	461.029	0.427997	4.6559	3.2257e-06	2.37828e-05
CD320	354.879	0.505709	4.64667	3.37329e-06	2.4848e-05
MAOA	1463.55	0.301063	4.64606	3.38341e-06	2.48881e-05
OSBP2	1602.27	0.292932	4.64213	3.44834e-06	2.53307e-05
KIAA1549L	129.517	0.804535	4.64095	3.4681e-06	2.54641e-05
SOX13	586.607	0.396364	4.64035	3.47814e-06	2.55261e-05
SGSH	660.339	0.379549	4.64011	3.48223e-06	2.55444e-05
SDCBP	1388.4	0.289461	4.63962	3.49046e-06	2.55929e-05
CALM3	4493.83	0.210179	4.63703	3.53456e-06	2.58925e-05
RPN1	4360.52	0.205416	4.63473	3.57405e-06	2.61458e-05
KCTD3	516.223	0.405181	4.63429	3.58171e-06	2.61719e-05
BOLA3	199.274	0.626661	4.63424	3.58254e-06	2.61719e-05
PLAT	1298.27	0.394347	4.63149	3.63048e-06	2.64979e-05
ABLIM3	1403.38	0.276416	4.6294	3.66718e-06	2.67506e-05
COPS6	1701.38	0.261623	4.62933	3.66853e-06	2.67506e-05
STN1	1342.59	0.300782	4.62924	3.67014e-06	2.67506e-05
BTN3A1	109.551	0.85882	4.62908	3.67299e-06	2.67591e-05
CYP27B1	234.311	0.583085	4.62361	3.77117e-06	2.74243e-05
ZDHHC12	802.744	0.342756	4.61975	3.842e-06	2.79267e-05
PHLDB3	2257.99	0.249198	4.61935	3.84939e-06	2.79677e-05
ZMYND8	868.536	0.323982	4.61861	3.8632e-06	2.80553e-05
HDAC6	1019.83	0.32795	4.61617	3.90889e-06	2.83741e-05
ARHGAP40	403.504	0.512875	4.61442	3.94188e-06	2.85876e-05
ARHGAP1	3647.09	0.232906	4.61331	3.96314e-06	2.87287e-05
PAQR7	4259.52	0.213787	4.61281	3.97255e-06	2.87838e-05
CLPP	1228.09	0.292627	4.61159	3.99597e-06	2.89404e-05
PSMC1	1612.44	0.265394	4.60807	4.06426e-06	2.94083e-05
RNF126	1374.07	0.273838	4.60591	4.10667e-06	2.97017e-05
PLEK2	973.918	0.319922	4.60332	4.15809e-06	3.00464e-05
RABL6	811.88	0.345387	4.59621	4.30243e-06	3.1043e-05
ARHGEF16	707.487	0.433927	4.59354	4.3578e-06	3.14041e-05
PUSL1	548.472	0.387239	4.59193	4.39159e-06	3.16048e-05
HLA-A	6513.75	0.214004	4.58952	4.44273e-06	3.19584e-05
POMT1	737.538	0.353601	4.5893	4.44737e-06	3.19774e-05
MELTF	79.2335	0.994317	4.58669	4.5032e-06	3.23496e-05
FAM173A	300.495	0.526453	4.58416	4.55813e-06	3.27148e-05
WFDC12	2658.1	0.820078	4.58367	4.56875e-06	3.27762e-05
USP6NL	2107.07	0.277206	4.58218	4.60145e-06	3.29664e-05
ARL10	580.242	0.382201	4.57641	4.73033e-06	3.38441e-05
GPRIN2	180.125	0.697428	4.57587	4.74251e-06	3.39161e-05
NECTIN2	2355.42	0.2578	4.57414	4.7819e-06	3.41644e-05
HTT	2706.98	0.260343	4.57314	4.80473e-06	3.42995e-05
DUSP4	1765.19	0.281689	4.57241	4.82143e-06	3.44034e-05
VDAC2	3506.01	0.208036	4.569	4.90065e-06	3.49374e-05
HBEGF	2505.8	0.582958	4.56489	4.99763e-06	3.5597e-05
EIF6	2768.95	0.234644	4.56465	5.00329e-06	3.56214e-05
SLAMF9	41.383	1.353	4.55501	5.23823e-06	3.7211e-05
CLSTN2	58.26	1.17282	4.55468	5.24648e-06	3.7253e-05
SDF2L1	268.897	0.651551	4.55361	5.27339e-06	3.73942e-05
EIPR1	451.3	0.422267	4.55246	5.30221e-06	3.75818e-05
NCF2	4343.49	0.278922	4.55178	5.31941e-06	3.76732e-05
HFE	97.7321	0.8663	4.5516	5.32388e-06	3.76853e-05
HAUS5	187.873	0.63604	4.55078	5.3448e-06	3.78165e-05
NECAB3	174.493	0.73414	4.5504	5.35452e-06	3.78685e-05
RGS19	309.273	0.493062	4.54834	5.40703e-06	3.8223e-05
TIMELESS	291.489	0.509837	4.54722	5.4359e-06	3.841e-05
C19orf47	299	0.526588	4.54669	5.44956e-06	3.84895e-05
PRXL2B	664.748	0.355502	4.54635	5.45851e-06	3.85356e-05
HAL	547.882	0.395265	4.54057	5.61014e-06	3.95886e-05
CORO2A	1642.35	0.251198	4.53656	5.71804e-06	4.03143e-05
ESRRA	1411.36	0.281332	4.53302	5.81473e-06	4.09237e-05
GGT1	435.754	0.437137	4.53276	5.82183e-06	4.09556e-05
CRNN	153.003	0.711361	4.53119	5.86512e-06	4.1242e-05
CST3	7373.62	0.175281	4.5306	5.8817e-06	4.13403e-05
ZNF467	245.542	0.586578	4.52616	6.00664e-06	4.21442e-05
FAM160B2	1461.14	0.259007	4.51782	6.24802e-06	4.37416e-05
NAXE	1371.61	0.267936	4.51766	6.2528e-06	4.37559e-05
CXorf38	313.111	0.501899	4.5165	6.28708e-06	4.39582e-05
MRPS18A	809.496	0.327515	4.51492	6.33409e-06	4.42277e-05
EMP1	12222.7	0.518877	4.51393	6.36367e-06	4.44149e-05
DCXR	430.313	0.445404	4.51281	6.39729e-06	4.463e-05
RNF26	721.182	0.337592	4.51052	6.46693e-06	4.50961e-05
PODXL	148.044	0.705758	4.50926	6.50545e-06	4.53449e-05
NOTCH3	7538.48	0.192999	4.50684	6.58015e-06	4.58055e-05
GPD2	650.346	0.354841	4.50667	6.58537e-06	4.58219e-05
ZNF768	1143.29	0.28503	4.50581	6.61216e-06	4.59882e-05
ROMO1	1139.33	0.292127	4.5055	6.62172e-06	4.60347e-05
TNFAIP3	3769.81	0.606434	4.50142	6.75019e-06	4.69073e-05
HES2	9965.91	0.196228	4.5001	6.7921e-06	4.7178e-05
CHID1	959.975	0.327653	4.49933	6.81669e-06	4.73077e-05
TMEM171	87.439	0.98453	4.49512	6.95318e-06	4.81293e-05
ASIC1	97.3383	0.900785	4.49263	7.03486e-06	4.86735e-05
HTR1D	470.025	0.444094	4.49179	7.06273e-06	4.8824e-05
LY6K	621.041	0.379974	4.48503	7.29029e-06	5.02882e-05
RAB3D	3234.92	0.251472	4.47927	7.48986e-06	5.15928e-05
TRADD	825.448	0.354566	4.4792	7.49235e-06	5.15928e-05
SUSD2	96.4313	0.865036	4.47753	7.55101e-06	5.19519e-05
EPB41L1	333.546	0.502683	4.47683	7.57594e-06	5.21009e-05
WDR62	75.3024	1.02457	4.47651	7.5874e-06	5.21573e-05
NACAD	204.141	0.615067	4.47515	7.63577e-06	5.24446e-05
MMRN2	176.743	0.647222	4.46931	7.84713e-06	5.38499e-05
TRMT2A	699.163	0.342317	4.46859	7.8737e-06	5.4009e-05
PTPN3	1810.78	0.254524	4.46797	7.8965e-06	5.41394e-05
ENSG00000233836	219.69	0.590743	4.46789	7.8995e-06	5.41394e-05
PRDX2	3030.13	0.211741	4.46761	7.90969e-06	5.4186e-05
DIPK1C	29.3501	1.70326	4.46594	7.97173e-06	5.4571e-05
CC2D1B	1004.12	0.311079	4.46591	7.97274e-06	5.4571e-05
TUBB6	6578.26	0.190546	4.46386	8.04957e-06	5.50497e-05
RENBP	26.5143	1.77269	4.46373	8.05446e-06	5.50595e-05
RBX1	604.92	0.401036	4.45769	8.28474e-06	5.65127e-05
GSTK1	2487.08	0.224823	4.45337	8.4534e-06	5.75892e-05
DUSP10	805.493	0.329133	4.45076	8.55666e-06	5.82196e-05
CMAS	1148.87	0.284569	4.44969	8.59943e-06	5.84842e-05
LGALS3	9027.57	0.171821	4.44855	8.64526e-06	5.87708e-05
OSTF1	1529.83	0.278463	4.44846	8.64897e-06	5.8771e-05
SHROOM3	1314.01	0.2717	4.44741	8.69117e-06	5.90326e-05
C1orf105	19.2638	2.15368	4.44442	8.81311e-06	5.97845e-05
EME2	378.992	0.459784	4.44114	8.94826e-06	6.06498e-05
SLC12A8	409.209	0.466357	4.43821	9.07095e-06	6.14552e-05
CD27-AS1	120.046	0.824918	4.43808	9.07653e-06	6.14669e-05
JMJD8	1042.67	0.29916	4.43186	9.34237e-06	6.31868e-05
BHLHE40	6211.69	0.19858	4.42965	9.43867e-06	6.3811e-05
ICMT	2816.16	0.208275	4.42823	9.50107e-06	6.41785e-05
DALRD3	412.169	0.429987	4.4265	9.57722e-06	6.46655e-05
WNK4	72.3556	0.993376	4.4261	9.59525e-06	6.47598e-05
SCARA3	837.743	0.338523	4.4257	9.61314e-06	6.48257e-05
UQCRC2	3401.8	0.203089	4.42384	9.69638e-06	6.53318e-05
ACAA1	2030.31	0.252522	4.42183	9.78685e-06	6.59135e-05
RASD2	483.381	0.442376	4.42062	9.84174e-06	6.62552e-05
CYP2J2	391.246	0.451327	4.41911	9.91093e-06	6.66425e-05
TRPV2	15.6342	2.41058	4.40823	1.04218e-05	6.98656e-05
ENSG00000266709	20.0063	2.08055	4.4076	1.0452e-05	7.00388e-05
GFPT2	47.5686	1.22809	4.40538	1.05599e-05	7.07022e-05
EFHD2	1267.5	0.275366	4.40455	1.06004e-05	7.09331e-05
METTL26	604.929	0.355147	4.40449	1.06033e-05	7.09331e-05
PSMA6	317.757	0.496647	4.40168	1.07418e-05	7.17093e-05
TMEM41A	632.296	0.349923	4.39576	1.10386e-05	7.35986e-05
SHB	774.809	0.344196	4.39185	1.12388e-05	7.47767e-05
PPP1R7	1666.68	0.247923	4.39151	1.12568e-05	7.48652e-05
PCSK5	92.5037	0.910431	4.38843	1.14174e-05	7.57756e-05
DISP2	86.8658	0.910603	4.38683	1.15016e-05	7.62728e-05
SLC37A4	258.383	0.536128	4.38673	1.15067e-05	7.62728e-05
CKMT1B	520.981	0.388657	4.38214	1.17517e-05	7.77851e-05
MYO1D	8037.06	0.189566	4.38046	1.18427e-05	7.83376e-05
SPG21	1617.14	0.267566	4.37651	1.20597e-05	7.96741e-05
VARS2	372.465	0.458914	4.37387	1.22065e-05	8.04772e-05
TOMM40	1066.61	0.282713	4.37132	1.235e-05	8.13562e-05
PAOX	110.61	0.793512	4.36809	1.25338e-05	8.24987e-05
RMDN3	575.462	0.371379	4.36702	1.25954e-05	8.28701e-05
SLC2A12	429.602	0.424477	4.36255	1.28555e-05	8.44419e-05
SYVN1	1491.3	0.261349	4.35944	1.30395e-05	8.56153e-05
WFS1	910.801	0.322551	4.35884	1.30752e-05	8.58144e-05
OAT	2855.36	0.215343	4.35832	1.31068e-05	8.59861e-05
SAMD10	230.88	0.547807	4.35799	1.31265e-05	8.60451e-05
SLC6A2	142.451	0.688402	4.35589	1.32526e-05	8.67647e-05
SEC24D	780.799	0.329087	4.35464	1.33285e-05	8.71899e-05
TMEM8A	1626.15	0.268909	4.35379	1.33802e-05	8.74921e-05
SMARCD2	1493.99	0.264354	4.35355	1.33949e-05	8.7527e-05
CIDEA	239.264	0.546016	4.35353	1.33965e-05	8.7527e-05
POLG	1922.23	0.259903	4.35281	1.34405e-05	8.77429e-05
CCL22	293.225	0.606965	4.35117	1.35413e-05	8.83284e-05
PICK1	674.346	0.348495	4.34973	1.36307e-05	8.88336e-05
NQO2	308.688	0.47694	4.34507	1.3923e-05	9.05959e-05
CYCS	1741.7	0.252184	4.34427	1.39738e-05	9.08897e-05
PDIA5	320.441	0.484342	4.34377	1.40056e-05	9.1022e-05
IFITM3	3731.62	0.257567	4.3402	1.42356e-05	9.24039e-05
TMED4	1554.77	0.264217	4.33873	1.43306e-05	9.29829e-05
PIP5KL1	251.949	0.542703	4.3342	1.46293e-05	9.48436e-05
EPCAM	297.567	0.491413	4.33313	1.47003e-05	9.52264e-05
TSPAN31	686.59	0.339091	4.33195	1.47798e-05	9.57027e-05
SMIM10L2B	30.4555	1.60075	4.32711	1.51078e-05	9.77859e-05
MEST	292.578	0.497674	4.32702	1.51138e-05	9.77859e-05
DHDDS	1199.21	0.283043	4.32496	1.52557e-05	9.85501e-05
PRPSAP1	675.794	0.335987	4.32495	1.52566e-05	9.85501e-05
PYCARD	981.295	0.319423	4.32391	1.53284e-05	9.89342e-05
ADA	236.151	0.579276	4.32345	1.53605e-05	9.91008e-05
EFS	619.54	0.360912	4.31992	1.56085e-05	0.00010062
PLCB3	3425.95	0.192016	4.31886	1.56836e-05	0.000101057
TAGLN2	9047.95	0.16616	4.31815	1.57339e-05	0.000101268
CDK10	891.925	0.313827	4.31808	1.57391e-05	0.000101268
COX6B1	2625.92	0.216177	4.31806	1.57408e-05	0.000101268
SDHB	1280.02	0.267915	4.31718	1.58033e-05	0.000101629
MED22	702.266	0.346069	4.31559	1.59175e-05	0.000102281
ZDHHC13	1032.05	0.282094	4.31238	1.61507e-05	0.000103696
RBBP8NL	95.3025	0.865937	4.3122	1.61638e-05	0.000103738
YWHAZ	40591.5	0.142345	4.31092	1.62577e-05	0.000104299
TTLL12	4259.88	0.193904	4.30618	1.66098e-05	0.000106387
ENSG00000268362	37.629	1.40518	4.30332	1.68255e-05	0.000107725
LMAN2	2248.74	0.216456	4.30258	1.68824e-05	0.000108046
P2RY2	228.818	0.560502	4.29878	1.71742e-05	0.000109869
POLR2H	585.322	0.359664	4.29657	1.73461e-05	0.000110836
TRAP1	1584.58	0.255928	4.29645	1.73558e-05	0.000110853
HGH1	322.165	0.486485	4.29614	1.73801e-05	0.000110964
CX3CL1	171.938	0.746164	4.29582	1.74045e-05	0.000111076
NUAK2	563.581	0.380344	4.29557	1.74245e-05	0.000111159
MED15	3030.09	0.204078	4.29528	1.74476e-05	0.000111262
MZT2B	1408.16	0.260359	4.29176	1.77264e-05	0.000112904
UQCC2	714.252	0.326633	4.28839	1.7997e-05	0.000114582
CLN3	588.4	0.365682	4.28714	1.80988e-05	0.000115184
SRSF2	1541.36	0.264321	4.28627	1.81694e-05	0.000115587
FAM45A	1508.11	0.250342	4.28287	1.84498e-05	0.000117231
RCC2	10737.7	0.180308	4.28141	1.85709e-05	0.000117953
FAHD2A	338.869	0.465343	4.27775	1.88788e-05	0.000119766
PKMYT1	61.8856	1.08342	4.27494	1.91187e-05	0.000121239
ACBD5	701.006	0.340493	4.27442	1.91636e-05	0.000121476
DEF8	1309.82	0.252595	4.27091	1.94674e-05	0.000123304
PRRT4	33.4491	1.49923	4.27036	1.9516e-05	0.000123563
HPS5	1001.32	0.286251	4.26953	1.95883e-05	0.000123922
TEX101	16.3979	2.18776	4.26444	2.00404e-05	0.000126631
UXS1	1326.74	0.263072	4.26283	2.01857e-05	0.000127449
MACF1	9452.03	0.210501	4.26242	2.02224e-05	0.00012763
UFL1	934.215	0.290367	4.26006	2.04371e-05	0.000128883
MGAT1	2365.84	0.213924	4.25659	2.07567e-05	0.000130847
RNPEPL1	1837.87	0.232276	4.25023	2.13554e-05	0.000134462
CYP4F12	61.6197	1.06914	4.24835	2.15352e-05	0.000135472
SH3BGRL3	17131.7	0.151204	4.24829	2.15413e-05	0.000135472
KSR1	190.811	0.62837	4.24817	2.15528e-05	0.000135491
TCF19	72.7152	0.987464	4.24692	2.16727e-05	0.000136137
SNRPA1	781.042	0.323814	4.24194	2.216e-05	0.000139143
GBP3	537.349	0.378846	4.2412	2.22327e-05	0.00013949
SPAG4	21.8226	1.84496	4.23891	2.24605e-05	0.000140753
XPO1	2382.82	0.22588	4.23704	2.26485e-05	0.000141764
OASL	65.7803	1.04517	4.23595	2.27585e-05	0.000142397
ATP6V0C	1512.73	0.275141	4.2343	2.29264e-05	0.000143391
MRPS15	1875.44	0.233533	4.23318	2.30408e-05	0.00014405
AREL1	1256.54	0.270789	4.22927	2.34453e-05	0.00014635
CES4A	95.755	0.83475	4.2267	2.37141e-05	0.00014797
CHMP7	829.925	0.305053	4.2214	2.4279e-05	0.000151199
2022-09-03	185.113	0.624402	4.22063	2.43616e-05	0.000151595
KIFC3	3279.95	0.220296	4.21634	2.48302e-05	0.000154184
STT3A	2514.06	0.219986	4.21508	2.49686e-05	0.000154889
MT1X	106.599	0.782	4.21375	2.5117e-05	0.000155628
IFI27L1	275.7	0.485969	4.21202	2.53098e-05	0.000156701
ZDHHC24	619.541	0.377956	4.21012	2.55239e-05	0.000157904
SPRR3	23388.2	0.41916	4.20617	2.59731e-05	0.000160434
LINC02582	46.2214	1.29255	4.20584	2.6012e-05	0.000160532
STARD5	747.321	0.322402	4.20577	2.60192e-05	0.000160532
MTCH1	4200.13	0.178926	4.20111	2.65606e-05	0.000163556
CCDC28B	47.1684	1.16853	4.19492	2.72966e-05	0.000167829
MTCH2	1607.36	0.260812	4.19454	2.73423e-05	0.000168009
CEACAM5	38.5337	1.33483	4.1945	2.73469e-05	0.000168009
EML3	819.615	0.321268	4.19395	2.74144e-05	0.000168294
THAP8	237.825	0.532325	4.19081	2.77964e-05	0.000170508
FAM234A	866.439	0.299343	4.18989	2.79087e-05	0.000171131
COL1A1	768.99	0.30787	4.18977	2.79234e-05	0.000171155
HMGA1	12367.6	0.15178	4.18688	2.82819e-05	0.000173286
NCLN	1911.38	0.220187	4.18505	2.851e-05	0.00017455
CTSS	39.5178	1.4065	4.18341	2.87166e-05	0.000175748
ADGRB2	70.4885	0.951821	4.18241	2.88435e-05	0.000176456
TCN2	59.9002	1.04367	4.18173	2.89302e-05	0.000176784
MPC1	331.24	0.463765	4.17838	2.93592e-05	0.000179268
YIF1A	1199.41	0.272477	4.17486	2.9817e-05	0.000181715
FKBP2	1526.18	0.255243	4.17321	3.00343e-05	0.00018276
MAP6D1	187.003	0.606332	4.17203	3.01904e-05	0.000183595
ATRAID	1166.14	0.265388	4.17003	3.04557e-05	0.000185042
SNX17	1313.56	0.274445	4.16539	3.1082e-05	0.000188417
CENPT	913.627	0.317459	4.16438	3.12199e-05	0.000189181
RILP	90.8356	0.863758	4.16396	3.12775e-05	0.000189458
ATP1A1	13656.3	0.191493	4.16378	3.13017e-05	0.000189533
TMEM234	144.125	0.673428	4.16088	3.1703e-05	0.00019189
LPIN1	1202.46	0.278607	4.1588	3.19919e-05	0.000193565
SLC8B1	819.788	0.295196	4.15863	3.20168e-05	0.000193569
KRT2	1194.44	0.930301	4.1561	3.23727e-05	0.000195646
CTNNBIP1	4369.72	0.18369	4.15571	3.24277e-05	0.000195905
NDUFS4	726.791	0.312418	4.15436	3.26203e-05	0.000196993
PGAM5	1098.46	0.265437	4.15425	3.26363e-05	0.000197015
LINC02615	107.895	0.780825	4.15394	3.26793e-05	0.000197201
KISS1	28.592	1.50642	4.15367	3.27186e-05	0.000197363
KRT77	5308.44	0.713329	4.15146	3.30354e-05	0.000199197
TUBGCP6	1071.82	0.277715	4.15138	3.30476e-05	0.000199197
ENSG00000268739	49.5802	1.29237	4.15107	3.30923e-05	0.000199391
LRG1	16.8211	2.05588	4.14962	3.33034e-05	0.000200511
GCDH	226.33	0.540117	4.14771	3.35816e-05	0.000202034
SMPD2	407.906	0.401969	4.14198	3.44314e-05	0.000206991
PSME2	547.02	0.360029	4.13911	3.48651e-05	0.00020944
BABAM1	486.218	0.385227	4.1385	3.4959e-05	0.000209877
RASSF4	18.3291	2.05969	4.13846	3.49642e-05	0.000209877
TMEM50B	332.443	0.485575	4.13709	3.51746e-05	0.000210981
ATP6V1H	1960.51	0.214732	4.13684	3.52128e-05	0.000211131
SPACA6	92.1622	0.82239	4.13642	3.52762e-05	0.000211432
ZNF335	708.036	0.331886	4.13601	3.53402e-05	0.000211718
KDELC2	194.894	0.576891	4.13594	3.53505e-05	0.000211718
SLC24A1	256.141	0.517704	4.13374	3.5691e-05	0.000213597
ENSG00000272079	84.7	0.909809	4.13365	3.57051e-05	0.000213601
SPANXN5	9.59522	3.21663	4.1323	3.59156e-05	0.000214619
FLNB	36125.8	0.182504	4.132	3.59616e-05	0.000214733
LDHB	3034.8	0.19652	4.12989	3.62936e-05	0.000216553
FOXRED1	160.652	0.621911	4.12683	3.67805e-05	0.000219295
DNAJC3	1866.92	0.217237	4.12587	3.6934e-05	0.000220128
NCEH1	131.896	0.680674	4.1232	3.7364e-05	0.000222524
NUP93	691.805	0.327625	4.12172	3.76058e-05	0.000223798
PARD6B	355.583	0.448374	4.11875	3.80934e-05	0.000226588
ADPRHL2	838.809	0.297145	4.11796	3.82242e-05	0.000227138
ENSG00000214708	64.3569	1.01552	4.11775	3.82591e-05	0.000227261
FOXO3	4527.6	0.198912	4.11281	3.9087e-05	0.000231745
LRRC45	208.228	0.586398	4.11267	3.91116e-05	0.000231745
CHFR	1122.44	0.260471	4.11011	3.95464e-05	0.000234037
TAF1C	459.114	0.373454	4.10985	3.95925e-05	0.000234222
DSE	3468.55	0.179613	4.10738	4.00169e-05	0.000236558
CA9	16.6182	2.1273	4.10602	4.02533e-05	0.000237779
COLGALT1	2762.72	0.204421	4.10383	4.0636e-05	0.000239774
NAA38	719.702	0.324719	4.10359	4.06781e-05	0.000239845
ARL6IP5	995.981	0.27843	4.09676	4.18969e-05	0.000246333
FUS	2441.48	0.23346	4.09364	4.24659e-05	0.000249328
CYB561D2	148.889	0.643005	4.09316	4.25532e-05	0.000249701
PCYOX1L	156.467	0.615883	4.09217	4.27347e-05	0.000250674
DICER1	1618.32	0.252375	4.0914	4.28782e-05	0.000251423
PRMT1	1658.05	0.228344	4.09056	4.3033e-05	0.000252238
ALG3	863.417	0.287301	4.09019	4.31027e-05	0.000252554
ZNF618	297.9	0.460359	4.08823	4.34673e-05	0.000254503
WDR61	453.223	0.380793	4.08759	4.35871e-05	0.000255111
TMEM143	66.0075	1.01191	4.08643	4.38064e-05	0.0002563
IGSF23	89.2999	0.81713	4.08549	4.39837e-05	0.000257243
GRB7	1230.57	0.279959	4.08465	4.4143e-05	0.00025808
GCH1	412.503	0.399425	4.08424	4.42204e-05	0.000258438
HSPH1	6361.95	0.192082	4.08355	4.43536e-05	0.000259122
CLSPN	89.5056	0.818154	4.0826	4.45353e-05	0.000260088
NFATC4	299.672	0.469239	4.08114	4.48161e-05	0.000261536
MPIG6B	111.39	0.766302	4.08061	4.49169e-05	0.000261966
CXCL17	35.0356	1.4083	4.08059	4.49225e-05	0.000261966
FBXO41	333.87	0.436672	4.08032	4.49735e-05	0.000262167
SLC39A11	903.448	0.292038	4.07949	4.51341e-05	0.000263007
IL4R	2470.63	0.210487	4.07834	4.53591e-05	0.000264222
UHRF1	81.7328	0.92334	4.07616	4.57858e-05	0.000266513
TMEM204	185.267	0.600433	4.07541	4.59336e-05	0.000267036
NOXA1	58.6083	1.0066	4.07536	4.59427e-05	0.000267036
SRP14	3196	0.20818	4.0726	4.64903e-05	0.000270023
GCNT3	227.597	0.533501	4.07116	4.67798e-05	0.000271605
STX6	1739	0.235678	4.06781	4.74579e-05	0.000275342
EIF2B2	1170.25	0.258582	4.06671	4.76812e-05	0.000276437
TGM4	249.834	0.549648	4.0631	4.84255e-05	0.000280446
PRR11	241.357	0.49965	4.06216	4.86217e-05	0.000281072
A4GALT	332.811	0.433843	4.059	4.92837e-05	0.000284487
ACAP3	1484.45	0.249484	4.05569	4.99863e-05	0.000288125
CLTC	9566.63	0.178675	4.05309	5.05452e-05	0.000291242
CIAO2B	763.401	0.317532	4.05278	5.06122e-05	0.000291522
CACYBP	627.593	0.327624	4.05235	5.07047e-05	0.00029195
BZW2	751.337	0.319375	4.04929	5.13728e-05	0.000295477
B3GNT9	329.918	0.450633	4.04697	5.18842e-05	0.000298311
MAP2K1	1278.6	0.262724	4.04539	5.22354e-05	0.000300222
NMRAL1	593.71	0.33113	4.04443	5.24508e-05	0.000301243
CPLANE2	105.939	0.745685	4.04259	5.28646e-05	0.00030351
TK1	53.5703	1.06008	4.04204	5.29886e-05	0.000304003
IL22RA1	941.272	0.294129	4.04151	5.31077e-05	0.000304577
USP9X	4699.95	0.192326	4.04096	5.32325e-05	0.000305183
PGM1	1341.93	0.257391	4.03996	5.34612e-05	0.000306384
GRK5	423.04	0.399888	4.03664	5.42219e-05	0.000310478
AATBC	152.694	0.625027	4.03659	5.42339e-05	0.000310478
FOCAD	1002.02	0.325399	4.03593	5.43864e-05	0.000311016
PLD2	2086.46	0.207859	4.03576	5.44269e-05	0.000311061
XXYLT1	315.035	0.464627	4.03573	5.44332e-05	0.000311061
C12orf49	1802.44	0.216253	4.03418	5.47943e-05	0.0003129
AMDHD2	396.88	0.430098	4.03282	5.5111e-05	0.000314596
TPRA1	2122.43	0.218297	4.03248	5.51902e-05	0.000314935
ACY1	146.894	0.665287	4.02123	5.78945e-05	0.000329307
RBM19	896.53	0.277342	4.02013	5.81654e-05	0.00033073
RTEL1-TNFRSF6B	27.7716	1.49722	4.01717	5.89011e-05	0.000334675
LRCH4	364.056	0.424899	4.01688	5.89731e-05	0.000334965
NDUFB4	1221.58	0.245868	4.01537	5.93529e-05	0.000336649
UCKL1	724.787	0.317437	4.01536	5.93541e-05	0.000336649
PPIA	18423.7	0.156878	4.01512	5.94159e-05	0.00033688
KRT33B	138.02	0.660151	4.01365	5.97878e-05	0.000338748
LSG1	633.846	0.316744	4.01295	5.99634e-05	0.000339381
NDUFA4	1224.57	0.268832	4.01244	6.00954e-05	0.000340008
ARF1	10041.3	0.159242	4.01129	6.03881e-05	0.000341543
HMGB3	2433	0.198135	4.01112	6.04326e-05	0.000341674
JAK3	102.013	0.763428	4.00827	6.11641e-05	0.000345687
C1R	87.3989	0.807816	4.00364	6.23742e-05	0.000351903
UQCRQ	1589.43	0.257856	4.00298	6.25503e-05	0.000352771
CENPU	159.588	0.622275	4.00124	6.30101e-05	0.000355114
PRDX4	610.635	0.340229	3.99943	6.34963e-05	0.000357601
LHPP	577.024	0.333252	3.99931	6.35286e-05	0.000357657
MAFB	1044.01	0.272768	3.99572	6.44983e-05	0.00036286
ATP6V0D1	3504.49	0.185256	3.99489	6.47253e-05	0.000364009
CHCHD10	299.389	0.460352	3.99412	6.49345e-05	0.000365056
WDR4	205.786	0.570185	3.99272	6.53187e-05	0.000366829
SIRT2	1548.77	0.229588	3.99229	6.54387e-05	0.000367244
HLA-H	526.383	0.36535	3.98729	6.68318e-05	0.000374272
KLHL5	717.259	0.301137	3.98709	6.68894e-05	0.000374463
FAM126A	388.615	0.397461	3.98644	6.70724e-05	0.000375224
IER5	4866.97	0.184038	3.9847	6.75667e-05	0.000377725
NT5C	427.946	0.377136	3.97796	6.9508e-05	0.000388305
ETFB	690.205	0.319334	3.97685	6.98331e-05	0.000389985
CCAR2	1533.37	0.223178	3.97506	7.03607e-05	0.000392245
PGD	2030.24	0.226629	3.97056	7.17038e-05	0.000399453
LAP3	613.279	0.329168	3.96955	7.20094e-05	0.000400876
ANP32A	1098.58	0.270935	3.96924	7.21019e-05	0.000401251
CASP14	6378.12	0.436986	3.96815	7.24317e-05	0.000402946
FAM25A	984.819	0.271711	3.96762	7.25931e-05	0.000403702
MPRIP	10390.7	0.1737	3.96688	7.28181e-05	0.000404684
RPS6KB2	3319.82	0.178579	3.96688	7.28203e-05	0.000404684
HK2	4840.59	0.192869	3.96657	7.29144e-05	0.000405066
COX7A1	96.7544	0.802269	3.96352	7.38534e-05	0.000410139
TXNDC11	860.271	0.286383	3.9631	7.39838e-05	0.000410721
STEAP4	9079.63	0.145732	3.95868	7.53654e-05	0.000417809
CYP4F22	1117.71	0.299509	3.95786	7.56251e-05	0.000419103
ZNF668	383.435	0.393221	3.95718	7.58385e-05	0.000419994
VWF	105.586	0.772448	3.95697	7.59076e-05	0.000420231
ALOX15B	2320.81	0.284027	3.95321	7.71093e-05	0.000426149
NME3	329.357	0.43975	3.95321	7.711e-05	0.000426149
DLGAP4	8975.66	0.159969	3.95252	7.73321e-05	0.00042708
ABCC10	762.195	0.307904	3.95241	7.73681e-05	0.000427131
TALDO1	5521.67	0.175408	3.95193	7.75246e-05	0.000427847
PPP1CB	11572.7	0.161792	3.9479	7.88394e-05	0.000434652
TBCB	1293.89	0.234657	3.94693	7.91606e-05	0.000436272
ABHD11	205.608	0.534159	3.94427	8.00435e-05	0.000440681
TXN2	987.71	0.265423	3.9431	8.04338e-05	0.000442372
YIPF2	1564.97	0.227439	3.94256	8.06162e-05	0.000443222
SLC27A3	257.585	0.496151	3.93919	8.17577e-05	0.00044888
TPX2	138.304	0.64664	3.93714	8.24589e-05	0.000452574
COA3	441.729	0.378844	3.93375	8.36302e-05	0.000458529
CYP4F3	203.1	0.622767	3.93101	8.45884e-05	0.000463464
HELZ2	948.444	0.33419	3.93011	8.49072e-05	0.000465051
DOLK	643.334	0.312625	3.92919	8.52342e-05	0.000466682
CDRT1	135.311	0.637826	3.92881	8.53672e-05	0.00046725
FERMT1	1943.57	0.216101	3.92818	8.55901e-05	0.000468149
CRYBG2	4087.72	0.188029	3.92706	8.59892e-05	0.000469849
THSD4	3249.69	0.209501	3.92102	8.81763e-05	0.000480811
ENSG00000279693	125.785	0.679834	3.92005	8.85301e-05	0.000482575
ENSG00000231811	42.3577	1.21675	3.91836	8.91526e-05	0.000485803
CIB2	532.418	0.352895	3.91748	8.94803e-05	0.000487422
LINC01137	117.435	0.684462	3.9166	8.98073e-05	0.000488869
NDUFB6	297.375	0.445008	3.91492	9.04349e-05	0.000492118
MACC1	2698.7	0.232289	3.91396	9.07949e-05	0.000493908
COX18	263.313	0.470669	3.91082	9.19828e-05	0.000499689
LCE6A	1192.06	0.322509	3.91018	9.22282e-05	0.000500851
KCTD12	762.019	0.346626	3.9098	9.23715e-05	0.000501459
SLC25A10	84.7926	0.794125	3.90929	9.25688e-05	0.000502359
EVA1B	345.356	0.416924	3.90875	9.27732e-05	0.000503297
DNPH1	491.957	0.36707	3.90816	9.30005e-05	0.000504359
PRDX3	1224.95	0.256141	3.90667	9.3575e-05	0.000507129
UQCR11	977.518	0.25874	3.90497	9.42383e-05	0.000510551
APOC1	50.3805	1.0961	3.90482	9.42957e-05	0.000510688
ATP8B1	1946.05	0.212853	3.90454	9.44038e-05	0.000510939
TEX10	617.753	0.318066	3.90454	9.44061e-05	0.000510939
PPP2R1A	5812.27	0.192499	3.90442	9.44512e-05	0.00051101
RASGEF1B	599.157	0.424207	3.90182	9.54735e-05	0.000516016
IFNLR1	557.217	0.340613	3.90001	9.61881e-05	0.000519702
MFSD10	2892.95	0.208974	3.89965	9.63324e-05	0.00052013
RAF1	2282.28	0.204708	3.89595	9.78166e-05	0.000527786
FKBP4	3049.7	0.19381	3.89551	9.79909e-05	0.000528548
NET1	1493.4	0.250255	3.89496	9.82137e-05	0.000529571
DOCK6	3381.08	0.192264	3.88745	0.000101305	0.000545684
MMP25	145.997	0.611533	3.8871	0.000101447	0.000546268
INHBA	3648.87	0.211487	3.88485	0.000102393	0.000550693
PIGT	1674.74	0.220791	3.88473	0.000102442	0.000550693
DIP2B	3332.63	0.184673	3.88423	0.000102655	0.000551578
NBPF15	421.853	0.370108	3.88418	0.000102675	0.000551578
EMC10	1897.19	0.21933	3.88262	0.000103335	0.000554747
MDH1	1247.98	0.278338	3.88055	0.000104221	0.000559317
NDUFS1	1780.04	0.213756	3.8791	0.000104845	0.000562475
USB1	977.587	0.26922	3.87868	0.000105024	0.000563055
RTKN	1238.26	0.237213	3.87821	0.000105228	0.000563773
ACBD4	205.81	0.51334	3.87694	0.000105777	0.000566524
CD99	2608.67	0.182543	3.87628	0.000106067	0.000567696
DNAJA4	1126.2	0.251389	3.87493	0.000106655	0.000570458
SNHG15	207.38	0.529997	3.87351	0.000107279	0.00057322
IGSF9	699.555	0.295858	3.87227	0.000107829	0.000575964
HDHD3	333.149	0.435123	3.87171	0.000108073	0.000577011
MSTO1	227.78	0.497634	3.87166	0.000108097	0.000577011
FUZ	150.068	0.639837	3.87115	0.000108324	0.000578031
TMCO6	132.174	0.69785	3.87049	0.000108617	0.000579391
SPHK2	270.019	0.495101	3.87035	0.00010868	0.000579391
CHCHD5	325.258	0.456173	3.87033	0.000108688	0.000579391
ME2	644.435	0.334052	3.86999	0.000108838	0.000579804
LINC00856	19.6655	1.74138	3.8699	0.000108879	0.000579827
LCE3C	1105.94	0.56728	3.86543	0.000110895	0.000589971
TIAF1	81.5359	0.897313	3.86339	0.000111826	0.00059453
TRIM62	623.035	0.332524	3.86255	0.000112208	0.000596361
ENSG00000259153	192.393	0.546883	3.86245	0.000112256	0.000596418
GRIA1	114.903	0.751005	3.86103	0.000112909	0.000599487
SLC2A9	1325.45	0.238235	3.85965	0.000113549	0.000602484
TNC	1816.5	0.252609	3.85875	0.000113968	0.000604507
LRBA	2611.26	0.195393	3.85752	0.000114542	0.000607348
TLCD1	129.818	0.678533	3.85711	0.000114733	0.000608164
COASY	2157.2	0.200672	3.85577	0.000115367	0.000611321
PIGM	139.71	0.615106	3.85528	0.000115597	0.000612335
CD81	7737.05	0.166758	3.85434	0.000116044	0.000614294
TARBP1	213.003	0.503199	3.8534	0.00011649	0.000616245
RNF222	309.737	0.454553	3.85257	0.000116887	0.00061814
2022-09-08	2428.86	0.198709	3.85047	0.00011789	0.000623035
GDF11	54.5576	0.997982	3.84931	0.00011845	0.000625579
SERPINA11	10.3861	2.66343	3.84775	0.000119207	0.000629369
ELAC2	1442.06	0.222474	3.84319	0.000121443	0.000640326
HRH2	9.58835	2.76264	3.83663	0.000124736	0.000656388
THOC3	508.542	0.346031	3.83622	0.000124945	0.000657268
DMKN	92992.6	0.135662	3.835	0.000125563	0.000660301
KDM2B	623.826	0.310126	3.83488	0.000125628	0.000660426
ZBTB45	507.866	0.335412	3.82783	0.000129279	0.000678726
FBXO27	474.695	0.358458	3.82676	0.00012984	0.000681447
ZFYVE21	1241.14	0.238821	3.81961	0.000133663	0.000700587
KCTD14	43.2338	1.21058	3.81264	0.000137491	0.000718523
TSPAN6	527.441	0.355307	3.81263	0.000137496	0.000718523
FPGS	935.04	0.261287	3.81256	0.000137535	0.000718523
SPRR4	11965.9	0.209915	3.80682	0.000140767	0.000734928
CTPS1	832.777	0.283966	3.80339	0.00014273	0.000744443
PCSK7	1262.77	0.258882	3.79735	0.000146249	0.000761306
SH3KBP1	8392.09	0.161468	3.79447	0.000147956	0.000769441
RBKS	65.2883	0.893835	3.79358	0.000148489	0.00077196
MPV17	825.938	0.27075	3.79302	0.000148826	0.000773459
PFKM	1067.9	0.245895	3.79236	0.000149222	0.000775013
MPV17L2	308.665	0.414447	3.78843	0.000151605	0.000786362
PLA2G16	22.1553	1.60033	3.78758	0.000152124	0.0007888
SLC9A3R1	1502.99	0.224523	3.78623	0.000152952	0.000792578
ATL1	157.908	0.579556	3.78465	0.000153925	0.000797359
DTYMK	292.773	0.426472	3.78417	0.000154222	0.000798639
VPS25	1023.59	0.262737	3.78186	0.000155661	0.000805829
B4GALT2	2000.66	0.198986	3.77835	0.000157871	0.000816743
TMEM129	776.256	0.280659	3.77566	0.000159584	0.000824801
UPK1A	426.789	0.45638	3.77394	0.000160689	0.000829707
AP1M2	2145.58	0.196693	3.77109	0.000162533	0.000838684
PSMD13	1394.76	0.24595	3.77099	0.000162601	0.000838767
STK16	569.505	0.317728	3.77008	0.000163195	0.000841547
TMEM200A	427.923	0.376594	3.76671	0.000165411	0.000852433
CLCN2	102.898	0.767401	3.76447	0.000166905	0.000859023
VGF	95.7021	0.764636	3.76237	0.000168311	0.00086598
PNPLA3	474.319	0.340969	3.76191	0.000168622	0.000867222
TRIM2	3210.32	0.186778	3.76185	0.000168661	0.000867222
RFTN1	801.909	0.273027	3.76121	0.000169092	0.000869158
DNAJC11	1083.26	0.252291	3.7602	0.000169781	0.000872135
ADAT1	580.885	0.318659	3.75939	0.000170329	0.000874671
ENG	49.9328	1.07848	3.75787	0.000171369	0.000879407
WNT10B	50.2256	1.02374	3.75726	0.000171787	0.000881024
HM13	3581.08	0.173874	3.75618	0.000172524	0.000884232
GGCX	910.095	0.26948	3.75564	0.000172899	0.000885871
PLK3	1901.84	0.207443	3.75368	0.000174258	0.000891687
HID1	183.78	0.546038	3.74944	0.000177232	0.000904878
FGFR3	1735.61	0.240476	3.74528	0.000180192	0.000918517
PSG4	16.3992	1.84841	3.74113	0.000183198	0.00093265
PHLDA3	6139.85	0.17847	3.73659	0.000186535	0.00094752
EPS15L1	1064.07	0.250784	3.73546	0.00018737	0.000951158
MAGIX	30.1682	1.32031	3.73467	0.000187965	0.000953874
ANLN	206.863	0.545402	3.73434	0.000188206	0.000954795
FARSA	1245.55	0.230435	3.7321	0.000189892	0.000962124
VPS53	2179.94	0.191653	3.72866	0.000192502	0.000973495
TMEM45A	15514.4	0.173526	3.72728	0.000193558	0.00097821
NHLRC3	128.626	0.627697	3.72398	0.000196104	0.00099014
ITPKB	619.568	0.310126	3.71948	0.000199636	0.00100702
PPL	46239.7	0.151744	3.71713	0.000201496	0.00101608
PITX1	576.598	0.315446	3.71615	0.000202283	0.00101972
TMEM160	151.106	0.596343	3.71314	0.000204708	0.00103129
MCRS1	959.13	0.253604	3.7121	0.000205544	0.00103485
MFSD4B	212.414	0.489952	3.71067	0.000206714	0.00104009
PSMD3	3250.52	0.174746	3.7082	0.000208742	0.00104963
KRT86	50.1028	1.00505	3.70727	0.00020951	0.00105216
GALNT7	735.292	0.28955	3.70331	0.000212801	0.00106735
CSRNP1	840.39	0.27822	3.70235	0.000213614	0.00107042
CCT2	2174.33	0.199735	3.70191	0.000213986	0.00107195
CDH11	226.646	0.553256	3.69895	0.00021649	0.00108405
TIMM17A	1043.66	0.257046	3.6989	0.000216538	0.00108405
CEMIP	286.393	0.433693	3.69486	0.000220008	0.00109935
PSMD1	2285.04	0.187358	3.69453	0.000220296	0.0011001
IPO8	767.911	0.288444	3.69351	0.000221175	0.00110415
MAFG-DT	69.8151	0.848427	3.69321	0.000221441	0.00110513
LCN12	3.55695	5.36513	3.69196	0.000222536	NA
LRRC8E	723.385	0.311026	3.69088	0.000223477	0.00111424
B9D1	194.956	0.531244	3.68952	0.00022468	0.00111967
EIF5A	8610.12	0.16109	3.68933	0.000224842	0.00112
RNF208	156.699	0.564963	3.68868	0.000225419	0.00112217
HDGF	10239.5	0.137517	3.68703	0.000226883	0.00112876
CLDND1	1876.63	0.197493	3.68588	0.000227911	0.00113317
PARK7	1775.1	0.219268	3.68485	0.000228839	0.00113742
OAS2	125.155	0.672859	3.68153	0.000231837	0.00115161
HARS	1262.55	0.232717	3.67797	0.000235095	0.0011667
CMTM3	176.907	0.530149	3.67763	0.000235413	0.00116755
SLC46A3	203.994	0.497444	3.67738	0.000235641	0.00116832
NELFE	1578.99	0.213737	3.67639	0.000236556	0.00117176
TMEM51-AS1	189.313	0.508841	3.67197	0.00024069	0.00118965
C9orf16	2074.05	0.187988	3.67186	0.000240788	0.00118977
LTB	51.8999	0.984449	3.67163	0.000241013	0.00119051
GALNT14	330.512	0.388561	3.66798	0.000244471	0.00120722
ZBED6CL	143.992	0.611765	3.66634	0.00024605	0.00121389
KCNIP3	209.534	0.531976	3.66043	0.000251788	0.00124143
MKRN2OS	63.5011	0.907757	3.65456	0.000257625	0.00126825
MAP3K9	1864.25	0.207772	3.65009	0.00026215	0.00128933
NUDT8	89.4166	0.729552	3.64865	0.000263619	0.00129616
AHCYL1	3285.7	0.174511	3.64604	0.000266314	0.0013078
LRPAP1	2968.53	0.17701	3.64515	0.000267234	0.00131177
SERPINB2	31133.7	0.376039	3.64214	0.000270382	0.00132573
ENSG00000267924	51.2861	0.979234	3.64132	0.000271246	0.00132956
RAB42	19.2048	1.64972	3.64085	0.000271738	0.00133116
HMGB1	2116.83	0.189564	3.64072	0.000271882	0.00133145
CDC42EP4	1361.84	0.232952	3.63892	0.000273785	0.00133831
SNRNP25	173.335	0.524076	3.63746	0.000275338	0.00134549
DCTPP1	343.009	0.400313	3.63674	0.000276107	0.00134879
HCP5	78.2034	0.783596	3.63667	0.000276183	0.00134879
TMEM9	603.336	0.300283	3.63657	0.000276294	0.00134892
UNC5A	44.0221	1.10898	3.63467	0.000278342	0.00135809
SCP2	1484.42	0.212379	3.6343	0.000278733	0.00135958
LINC01348	98.2439	0.690888	3.63174	0.00028152	0.00137234
PBX2	1496.71	0.221427	3.62647	0.000287319	0.00139889
ARFGAP2	1611.32	0.217075	3.62621	0.00028761	0.00139988
ENSG00000279496	8.12425	2.93737	3.62604	0.000287806	0.00140041
KRT23	29423.7	0.187593	3.62584	0.000288021	0.00140103
NTHL1	147.456	0.56403	3.62487	0.000289107	0.00140588
RNF207	41.0866	1.10432	3.62453	0.000289485	0.00140729
TARS2	677.032	0.30149	3.62173	0.000292638	0.00142175
ENSG00000281110	9.58983	2.54998	3.62007	0.000294526	0.00143049
SEMA6A	37.5646	1.18699	3.61827	0.000296578	0.00143871
NT5DC2	1547.05	0.211139	3.61724	0.000297763	0.00144358
SH3GLB2	3968.13	0.163519	3.61619	0.000298971	0.00144899
ROGDI	467.812	0.336445	3.61539	0.000299892	0.00145301
RAB11B	2373.14	0.177736	3.61335	0.00030227	0.00146337
TIMM8B	425.192	0.360499	3.61179	0.000304092	0.00147068
TMEM259	4020.11	0.154358	3.61072	0.000305342	0.00147494
FCGRT	173.092	0.547191	3.6102	0.000305957	0.0014771
MTMR9LP	39.3644	1.23843	3.61019	0.000305973	0.0014771
ENSG00000260454	67.4838	0.890377	3.60895	0.000307442	0.00148374
MMS19	1471.69	0.21444	3.60816	0.000308375	0.00148768
MOV10	916.046	0.252763	3.6081	0.000308446	0.00148768
DIP2C	385.213	0.35835	3.60629	0.000310602	0.00149627
2022-09-07	2277.54	0.188854	3.60585	0.000311133	0.00149792
GRHL3	4156.56	0.158925	3.6049	0.000312276	0.00150298
PCDH1	8001.3	0.145845	3.60473	0.000312484	0.00150352
NPLOC4	3321.51	0.170145	3.60353	0.000313924	0.00150954
FNDC11	41.5236	1.107	3.60274	0.000314876	0.00151321
ENGASE	366.3	0.3636	3.60167	0.000316176	0.00151854
REPS1	1683.09	0.196425	3.60147	0.000316425	0.00151928
NUP205	1255.02	0.223805	3.60129	0.000316637	0.00151984
COX7C	1517.74	0.226712	3.60028	0.000317876	0.00152533
CDK2AP1	1040.92	0.241635	3.59796	0.000320721	0.00153695
PSMB10	75.3661	0.791937	3.59791	0.00032078	0.00153695
TRAPPC2L	563.518	0.31161	3.59768	0.000321067	0.00153787
ICAM2	22.196	1.49382	3.59592	0.000323241	0.00154642
HDAC7	1265.59	0.224409	3.59378	0.000325916	0.00155828
RIMKLB	848.09	0.273931	3.59279	0.000327157	0.00156375
RPSAP52	39.0952	1.10888	3.58616	0.000335588	0.00160021
RAB24	333.838	0.380553	3.58506	0.000337	0.00160574
VPS11	1534.38	0.205602	3.58406	0.00033829	0.00161117
PPP6R2	1724.95	0.19787	3.58381	0.000338614	0.00161223
PSMG3	581.02	0.307534	3.58301	0.000339653	0.00161622
VDAC3	788.01	0.274018	3.58266	0.000340109	0.0016179
FLVCR2	560.942	0.304222	3.58248	0.000340351	0.00161857
MAN1B1	1847.49	0.190857	3.58161	0.00034148	0.00162249
PFKP	2506.3	0.178149	3.57701	0.000347543	0.00164933
MRPL16	264.137	0.473358	3.57036	0.000356486	0.00168967
HECTD1	7859.75	0.145802	3.56962	0.000357504	0.00169358
TNFRSF10A	791.061	0.260802	3.56659	0.00036165	0.0017117
SAA2-SAA4	9.37056	2.51753	3.56491	0.000363978	0.00172169
COMMD9	742.156	0.279376	3.55972	0.000371252	0.00175143
CYGB	767.45	0.262648	3.55804	0.000373631	0.00176161
MRPL12	312.52	0.420305	3.55733	0.000374638	0.00176583
MFSD2A	487.529	0.323597	3.5537	0.000379848	0.00178934
PSMD11	2120.2	0.188666	3.5532	0.000380578	0.00179224
ENSG00000229732	70.1785	0.980191	3.55271	0.000381286	0.00179505
USP46-AS1	35.2303	1.14519	3.55099	0.000383782	0.00180626
TMC4	261.603	0.447056	3.5471	0.000389491	0.00183191
GRN	16469.7	0.121993	3.54622	0.000390794	0.0018371
MGST3	718.416	0.276206	3.54541	0.000392006	0.00184226
SPSB2	263.329	0.438564	3.54237	0.000396554	0.00186144
ALDH7A1	1285.19	0.225161	3.5417	0.000397559	0.00186506
NDFIP1	1407.21	0.21819	3.53971	0.000400565	0.00187805
RASSF10	249.918	0.432096	3.53947	0.000400933	0.00187922
THAP7	347.96	0.389507	3.53733	0.000404193	0.00189339
UBTD1	1158.6	0.250036	3.5365	0.000405471	0.00189827
SLC25A25	736.063	0.292145	3.52947	0.000416386	0.0019448
TOR4A	1168.47	0.234491	3.52883	0.000417396	0.00194895
LIPE-AS1	169.569	0.520555	3.52791	0.000418848	0.00195515
DPF1	99.9044	0.666889	3.52744	0.000419597	0.00195808
NFATC2	185.292	0.509877	3.52622	0.000421543	0.00196494
ZNF326	178.66	0.499372	3.52346	0.00042595	0.0019825
CGA	33.1389	1.17564	3.5209	0.000430081	0.00199998
ARRB1	537.303	0.342827	3.51914	0.000432956	0.00201218
CRYL1	212.367	0.491747	3.51893	0.000433294	0.00201316
CCT6A	3243.22	0.157826	3.51778	0.000435177	0.00202132
ENSG00000224721	63.3386	0.854052	3.51661	0.000437093	0.00202904
NT5DC1	530.023	0.310379	3.51064	0.000447031	0.00207276
TNNT3	70.8579	0.814293	3.50985	0.000448367	0.00207835
SLC15A4	658.85	0.299505	3.50886	0.000450037	0.00208428
TTYH1	158.867	0.546901	3.50707	0.000453075	0.0020976
GRAMD1A	675.153	0.28347	3.50666	0.000453775	0.00209976
DOK4	966.672	0.233306	3.50475	0.000457039	0.00211227
FRAS1	1061.24	0.237324	3.50213	0.000461559	0.00213022
HOMER1	369.325	0.357245	3.49819	0.000468433	0.0021582
CHST6	42.9208	1.049	3.49609	0.000472135	0.00217463
JRK	400.852	0.338542	3.4952	0.0004737	0.00218121
CCDC71	378.442	0.357531	3.49348	0.000476772	0.00219472
GNAI2	5780.01	0.14345	3.49261	0.000478317	0.0022012
ENSG00000173727	167.247	0.560757	3.49214	0.00047917	0.00220322
LINC01088	42.0614	1.01597	3.4911	0.000481036	0.00221116
SCEL	9098.36	0.134788	3.49077	0.000481623	0.00221322
FUK	289.822	0.391891	3.49009	0.00048285	0.00221758
DYSF	1820.47	0.185112	3.48806	0.000486538	0.00223323
HIGD2A	1173.88	0.219823	3.48719	0.000488132	0.00223991
VEGFC	868.806	0.269383	3.48696	0.000488546	0.00224116
SYNJ2	486.513	0.341355	3.48547	0.000491269	0.00225245
EVI5L	1377.18	0.215147	3.48231	0.000497108	0.00227585
USP4	1751.18	0.197718	3.48183	0.000497999	0.00227928
INSYN1	232.626	0.481099	3.47814	0.000504915	0.00230829
VCL	4850.55	0.160919	3.47731	0.000506473	0.00231474
ASB13	252.789	0.426856	3.47615	0.000508665	0.0023241
NEAT1	10234.6	0.587038	3.47475	0.000511324	0.00233558
ADGRA3	2484.72	0.17892	3.47444	0.000511921	0.00233699
SERPINF2	64.5094	0.833233	3.47444	0.000511925	0.00233699
IPO9	1378.05	0.210832	3.47405	0.000512658	0.00233966
HDAC5	2404.45	0.182127	3.47267	0.000515307	0.00235108
PNPO	768.304	0.252779	3.47103	0.000518462	0.0023648
CDCP1	9958.76	0.163295	3.47045	0.000519592	0.00236927
PLIN5	3.12535	5.18697	3.46964	0.000521162	NA
TANGO2	512.06	0.309807	3.46933	0.00052175	0.00237775
KRT6A	539382	0.13465	3.46896	0.00052248	0.0023804
NAT14	153.382	0.557164	3.46866	0.000523055	0.00238234
TMEM8B	174.923	0.507637	3.46379	0.000532621	0.00242522
FBXL15	309.254	0.406631	3.46347	0.000533264	0.00242573
NSMF	2547.05	0.182304	3.46268	0.000534826	0.00243179
KNSTRN	311.365	0.426851	3.46254	0.000535111	0.00243239
PGAP2	811.253	0.256086	3.46123	0.000537708	0.0024435
SLC9A3-AS1	1395.12	0.239682	3.4588	0.000542586	0.00246497
GTF3A	1029.94	0.23069	3.45833	0.000543532	0.00246786
HES5	107.566	0.66243	3.45113	0.00055824	0.00253104
DHX58	54.2691	0.874645	3.44781	0.00056516	0.00255878
PPIL1	413.012	0.328079	3.4459	0.000569164	0.00257544
MRPL27	519.103	0.301214	3.44405	0.00057308	0.00259169
DNAJB1	6222.58	0.150289	3.44311	0.000575064	0.00259846
FBXW9	227.128	0.441455	3.44252	0.000576331	0.00260344
WBP2	4012.37	0.15226	3.44158	0.00057832	0.00261095
SLC22A23	5348.96	0.146394	3.44088	0.000579816	0.00261696
NOG	105.101	0.659119	3.43916	0.000583521	0.0026322
MRPL20	700.402	0.26491	3.43892	0.000584041	0.00263327
UCA1	1169.45	0.635091	3.4389	0.00058409	0.00263327
ANAPC5	1691.98	0.191728	3.43866	0.000584605	0.00263485
KDM2A	4093.37	0.14536	3.43505	0.000592437	0.00266789
TBC1D9B	6129.22	0.137682	3.43041	0.000602665	0.00270936
FAM120AOS	784.512	0.265899	3.42932	0.000605101	0.00271801
ZNF688	233.409	0.42886	3.42657	0.000611255	0.0027418
PTGES	1168.27	0.236217	3.42148	0.000622808	0.00279205
SLC52A2	1323.17	0.219456	3.41904	0.000628434	0.00281569
MARK2	2827.27	0.159213	3.4185	0.000629672	0.00282044
GOLGA2	4157.48	0.15868	3.41815	0.000630476	0.00282252
GLYCTK	54.9173	0.905212	3.41815	0.000630489	0.00282252
ARF6	7127.5	0.160757	3.41714	0.00063282	0.0028319
ANKRD65	438.198	0.334957	3.41707	0.000632984	0.0028319
SORCS2	519.642	0.304858	3.41702	0.000633118	0.0028319
TMEM238	112.44	0.612593	3.41616	0.000635104	0.00283999
PPP2R3B	310.174	0.409874	3.41529	0.000637149	0.00284834
NDUFA2	590.247	0.312282	3.4146	0.000638764	0.00285396
ECHS1	1129.61	0.234022	3.41429	0.00063949	0.00285633
FKBP10	246.619	0.418383	3.41422	0.000639657	0.00285633
PEG10	491.23	0.316645	3.41211	0.000644631	0.00287695
ENSG00000237167	14.8444	1.76204	3.41146	0.000646163	0.00288298
ENSG00000186076	64.6221	0.821369	3.40909	0.000651788	0.00290564
MMAA	202.308	0.451349	3.40863	0.000652904	0.00290911
SLC46A1	402.8	0.339357	3.40862	0.000652932	0.00290911
ADAMTS15	59.4667	0.842323	3.40837	0.00065351	0.00291088
PHYH	214.757	0.461624	3.40698	0.00065685	0.0029233
STIP1	2914.34	0.171382	3.40678	0.000657337	0.00292465
RPL7AP64	22.2966	1.37795	3.40637	0.00065833	0.00292744
WDR77	551.536	0.292559	3.4055	0.000660425	0.00293594
MAGT1	1902.29	0.198138	3.40173	0.00066961	0.00297428
TAZ	324.856	0.363547	3.40057	0.000672461	0.00298387
TUBB3	91.033	0.713515	3.40054	0.000672517	0.00298387
TAP1	990.969	0.229384	3.39916	0.000675919	0.0029973
ENSG00000270194	59.8823	0.843268	3.39785	0.000679176	0.00301091
SLC4A3	690.934	0.260925	3.3971	0.00068105	0.00301586
DBNDD2	253.326	0.42013	3.39246	0.00069268	0.00306311
DQX1	104.7	0.618611	3.39051	0.000697635	0.00308246
FGD3	117.141	0.605894	3.38961	0.000699916	0.00308912
CBLN1	24.9261	1.51489	3.38778	0.000704603	0.00310723
OTUB1	2245.05	0.170416	3.38698	0.000706668	0.00311547
PLCH2	3616.3	0.157142	3.38435	0.000713468	0.00314458
VPS33B	279.5	0.409646	3.38331	0.00071618	0.00315566
PTPN6	451.144	0.321424	3.37994	0.000725016	0.00319371
ANKRD33	53.2735	0.906355	3.37912	0.000727192	0.00320242
RAB38	4320.47	0.171367	3.37864	0.000728461	0.00320623
LZTR1	1429.09	0.203917	3.37644	0.0007343	0.00323015
TWIST2	25.036	1.3613	3.37444	0.000739654	0.00325101
ENSG00000245213	38.8793	1.0905	3.37339	0.00074249	0.00326258
BOP1	965.435	0.227754	3.37331	0.000742705	0.00326262
PPM1F	1637.45	0.201037	3.37214	0.000745874	0.00327564
ATAD3A	816.552	0.246685	3.37043	0.000750497	0.00329413
RHBDD2	1794.4	0.197049	3.36866	0.00075534	0.00331175
TPM4	17763.6	0.128923	3.36783	0.000757616	0.00331899
CFLAR	6301.71	0.175735	3.36684	0.000760357	0.00333009
NBPF14	803.587	0.255108	3.36277	0.000771654	0.00337678
SNAI1	12.6083	1.99694	3.36228	0.000773024	0.00338185
PSEN2	494.677	0.297827	3.36194	0.000773977	0.00338509
KPNA2	1598.64	0.191224	3.36155	0.000775054	0.00338701
OAF	514.848	0.314458	3.35979	0.000780018	0.00340684
SELENOH	522.411	0.287996	3.35335	0.000798396	0.00348139
POLR2I	523.318	0.289546	3.34902	0.000810992	0.0035286
TBC1D13	619.721	0.284248	3.34731	0.000816008	0.00354946
NID2	278.624	0.381407	3.34667	0.000817888	0.00355631
RAB3A	34.7813	1.09416	3.34662	0.000818029	0.00355631
TRIM65	336.352	0.362183	3.34547	0.000821442	0.00357018
SLC4A11	504.888	0.298763	3.34423	0.000825124	0.00358325
CINP	542.891	0.286343	3.34389	0.000826138	0.00358668
ZWINT	54.4854	0.883554	3.34309	0.000828502	0.00359498
CKMT1A	82.0206	0.692012	3.34011	0.000837447	0.00362797
PCED1A	298.001	0.389934	3.33932	0.000839841	0.00363627
GTF2IRD1	1436.3	0.200384	3.334	0.00085607	0.00370352
CARD14	488.443	0.295325	3.3323	0.000861307	0.00372517
KPRP	9745.45	0.178918	3.33181	0.000862836	0.00373014
DDX11	283.854	0.39568	3.33178	0.000862923	0.00373014
SLC25A37	655.307	0.282258	3.32984	0.000868969	0.0037539
ZNF330	402.983	0.334004	3.32982	0.000869013	0.0037539
NDUFB7	1311.09	0.212097	3.32872	0.000872462	0.00376729
MFSD6	4744.27	0.150484	3.32767	0.000875758	0.0037805
ZMYM3	446.891	0.309975	3.32732	0.000876868	0.00378426
TMEM104	897.517	0.229972	3.32391	0.000887635	0.00382763
LETM1	2089.6	0.171726	3.32358	0.000888699	0.00383118
SLC13A5	196.601	0.535583	3.32221	0.000893079	0.00384902
TRABD	1108.34	0.218399	3.31808	0.000906392	0.00390429
EGFL7	120.061	0.570221	3.31795	0.000906803	0.00390501
SPNS1	236.976	0.439171	3.31738	0.000908653	0.0039114
PPP4R1	3877.98	0.143316	3.31734	0.000908779	0.0039114
ACTR1A	3150.86	0.161115	3.31579	0.000913853	0.00393218
PIEZO1	15899.4	0.145193	3.31455	0.000917901	0.00394322
TMEM214	1309.4	0.20211	3.31439	0.000918426	0.00394441
PIK3R4	604.66	0.275916	3.31396	0.000919845	0.00394911
CLDN7	1848.62	0.555721	3.31391	0.000920015	0.00394911
FTL	32643.7	0.133927	3.31227	0.000925408	0.00396906
RAB34	639.679	0.267998	3.31138	0.000928375	0.00397964
TMCO4	127.195	0.554384	3.31059	0.000930994	0.00398776
CASTOR1	56.2166	0.849236	3.31016	0.000932437	0.00399276
UCK1	517.142	0.292464	3.30849	0.000938019	0.00401451
FNDC10	137.861	0.537777	3.30826	0.000938784	0.00401649
PAX8-AS1	2798.65	0.188012	3.30807	0.000939417	0.00401726
ATP6V0E2-AS1	14.6303	1.72534	3.30552	0.000947999	0.00405179
MTMR6	969.319	0.228709	3.29893	0.000970529	0.00414143
WIPI1	2554.32	0.164229	3.29693	0.000977491	0.00416556
TMEM106C	1254.15	0.19948	3.2966	0.000978615	0.00416924
BTN3A2	129.802	0.543656	3.29586	0.000981215	0.0041792
ORAI2	459.05	0.303804	3.2946	0.000985628	0.00419576
SUCLG2	767.224	0.249044	3.2917	0.000995828	0.00423466
SIPA1	623.69	0.269939	3.29154	0.000996389	0.00423592
HSD17B2	153.952	0.52093	3.29125	0.00099743	0.00423921
MRPS7	875	0.246299	3.29092	0.000998612	0.0042431
IL32	245.356	0.419128	3.28937	0.00100413	0.00426314
CHPF2	1461.95	0.200789	3.28885	0.00100597	0.00426982
MYH16	150.182	0.535803	3.28817	0.00100841	0.00427676
ATP8B2	486.302	0.302966	3.28767	0.00101019	0.00428317
TNS2	75.2288	0.704629	3.28594	0.00101644	0.00430738
KLHL17	281.53	0.405003	3.28522	0.00101902	0.00431545
MIPEP	345.095	0.362089	3.28504	0.0010197	0.00431545
TAF10	1090.61	0.235619	3.28402	0.00102339	0.00432881
MZT2A	530.921	0.281067	3.28377	0.00102427	0.00433135
MYDGF	1307.09	0.200472	3.2835	0.00102526	0.00433439
MOSPD3	283.144	0.370617	3.28322	0.00102629	0.0043376
TRIM7	445.39	0.326456	3.28243	0.00102917	0.00434745
GJA5	211.747	0.433187	3.28136	0.00103309	0.0043629
RAD9A	263.174	0.387944	3.28041	0.00103655	0.00437635
ANKRD1	31.2519	1.10391	3.27942	0.00104022	0.00439068
PNKP	780.656	0.257581	3.27893	0.00104203	0.00439715
TMEM117	398.901	0.326978	3.27762	0.00104686	0.00441521
NRK	147.376	0.562732	3.27391	0.0010607	0.00447002
CYB561D1	553.749	0.275119	3.27326	0.00106316	0.00447919
PPIL2	717.168	0.251839	3.2731	0.00106376	0.00447937
MYO19	1307.53	0.206619	3.27275	0.00106505	0.00448231
MLLT11	317.632	0.362661	3.27099	0.00107172	0.00450574
PI4KAP1	136.364	0.549156	3.26987	0.00107596	0.00452118
ZBTB42	113.504	0.626752	3.26938	0.00107784	0.00452668
KRTCAP2	198.665	0.447634	3.26675	0.00108789	0.00456289
DVL2	1383.86	0.195471	3.26496	0.00109479	0.00458943
PIN1	720.959	0.25851	3.26383	0.00109916	0.00460653
LMBRD1	754.704	0.249786	3.26376	0.00109945	0.00460654
PRKCH	852.156	0.250773	3.26316	0.00110179	0.00461392
ZNRD1	212.104	0.423902	3.26111	0.00110976	0.00464001
SPPL2B	534.028	0.286491	3.25763	0.00112349	0.00469002
TMEM126B	449.023	0.315077	3.25702	0.00112587	0.00469872
GPR180	319.269	0.361101	3.25683	0.00112662	0.00470064
APH1A	2289.45	0.165322	3.25644	0.00112817	0.00470465
LGALSL	8181.83	0.163035	3.25385	0.00113852	0.00474284
EPS15	1979.5	0.17597	3.25159	0.00114762	0.00477575
IL24	63.1325	0.782726	3.25137	0.00114852	0.00477824
HLA-F	152.885	0.530079	3.25088	0.00115047	0.00478514
FES	30.8272	1.21621	3.24856	0.00115989	0.00482305
PHB2	1934.55	0.174923	3.24781	0.00116295	0.00483452
KLHL25	232.823	0.436332	3.24663	0.0011678	0.00484961
SLC39A7	1664.8	0.177713	3.24558	0.00117212	0.00486505
LINC00957	106.79	0.588529	3.24479	0.00117537	0.004876
PLS1	145.034	0.521275	3.24313	0.00118223	0.00490191
CHMP2A	2239.84	0.16457	3.2429	0.0011832	0.00490463
AP4M1	483.477	0.29918	3.24234	0.00118552	0.00491173
STIL	97.8299	0.67981	3.23892	0.00119983	0.00496842
MMP15	1096.38	0.215607	3.23813	0.00120317	0.00498094
RCOR1	2027.4	0.172343	3.23362	0.00122233	0.00505501
DNTTIP1	375.327	0.331168	3.23147	0.00123157	0.00508929
C1orf68	168.154	0.578699	3.23002	0.00123782	0.00511377
NXT2	186.626	0.448978	3.22994	0.00123818	0.00511392
COPB2	2942.03	0.165313	3.22835	0.00124506	0.00513972
NUCB2	1294.45	0.226765	3.22825	0.0012455	0.00514018
SCNN1G	97.9071	0.621001	3.22714	0.00125035	0.00515752
SMIM5	198.16	0.43835	3.22692	0.00125129	0.00516009
FBXO45	1039.47	0.23662	3.22617	0.00125459	0.00517236
CPSF1	2156.59	0.171323	3.22583	0.00125606	0.00517707
EPHB3	2989.88	0.153465	3.2256	0.00125707	0.00517989
EPHX2	344.504	0.339922	3.2238	0.00126503	0.00520866
GEMIN7	235.216	0.401417	3.22232	0.00127155	0.00523145
GTPBP1	1776.27	0.190302	3.22217	0.00127221	0.00523284
RNASET2	178.852	0.464037	3.22164	0.0012746	0.00524131
POLD4	274.737	0.387292	3.22067	0.00127889	0.0052576
CTNS	940.129	0.222443	3.22012	0.00128137	0.00526507
TESMIN	127.475	0.577131	3.21994	0.00128215	0.00526694
ACTL10	33.1542	1.12187	3.21984	0.00128264	0.00526756
ENSG00000235371	5.26875	4.01905	3.21846	0.00128879	NA
AK7	50.0732	0.850378	3.21775	0.00129202	0.00530066
SPRY1	112.204	0.573701	3.2137	0.00131036	0.00536761
DCAF15	547.561	0.287107	3.21355	0.00131104	0.00536902
ANO1	146.54	0.516549	3.21341	0.00131171	0.00537035
PSMB8	256.694	0.417551	3.20675	0.00134244	0.00548072
PML	1815.39	0.184265	3.20507	0.00135031	0.00550863
PHF19	275.044	0.368967	3.20437	0.0013536	0.00551922
NLRP2	134.45	0.56153	3.20375	0.0013565	0.00552962
PPP2R5B	953.996	0.226049	3.20272	0.00136137	0.00554663
MAP4K3-DT	130.358	0.54333	3.20052	0.00137179	0.00558623
KIF22	214.272	0.430882	3.19913	0.00137842	0.00561037
SLC9A2	72.0484	0.722546	3.19841	0.00138187	0.00562299
NTF4	114.619	0.594257	3.19685	0.0013894	0.00565217
NDUFA12	1014.36	0.222018	3.19555	0.00139565	0.00567471
D2HGDH	341.956	0.340446	3.19167	0.00141453	0.00574584
LSM7	421.933	0.35662	3.19166	0.00141458	0.00574584
UQCR10	987.345	0.22666	3.19153	0.00141519	0.00574685
MYL7	40.7395	0.982661	3.19013	0.00142208	0.00577335
TMEM53	254.891	0.38174	3.18934	0.00142596	0.00578485
DRG2	523.044	0.29879	3.18391	0.001453	0.00588541
COL4A2	1569.2	0.180777	3.18367	0.00145423	0.00588888
SYAP1	1280.63	0.203801	3.17987	0.00147341	0.00595748
WBP1	248.221	0.394033	3.17958	0.00147487	0.00596188
ENSG00000266176	4.01698	4.52304	3.17901	0.00147778	NA
PSG6	542.78	0.274298	3.17804	0.00148273	0.00599008
PRRX2	70.0988	0.719003	3.178	0.00148297	0.00599008
MAP3K6	1181.91	0.243317	3.17314	0.00150802	0.00608355
GPRC5D	6.92606	2.71908	3.17259	0.00151084	0.00609329
SNX21	501.205	0.303215	3.1722	0.00151288	0.00609547
CAPRIN2	248.41	0.390136	3.17211	0.00151333	0.00609573
ST3GAL6	139.109	0.530572	3.17011	0.00152383	0.00613492
TMEM105	22.6638	1.27206	3.16807	0.00153453	0.00617646
GPX1	5741.7	0.142285	3.16768	0.00153663	0.00618176
RELB	653.382	0.277173	3.16678	0.00154137	0.00619927
DGLUCY	194.562	0.455978	3.16568	0.00154722	0.0062197
GTPBP3	292.342	0.370648	3.16557	0.00154777	0.00622034
GSDMD	149.056	0.550125	3.16422	0.001555	0.00624621
HCN3	156.552	0.476133	3.16293	0.0015619	0.00627238
SLC25A43	953.241	0.221016	3.16225	0.00156553	0.00628536
PDP2	589.754	0.268825	3.16182	0.00156786	0.00628997
DCPS	295.244	0.354293	3.16106	0.00157196	0.00630481
HECTD3	1749.2	0.176662	3.16054	0.00157479	0.00631461
SERPINB12	22.3533	1.35586	3.16005	0.00157743	0.0063204
IRF5	237.963	0.401281	3.15939	0.00158098	0.00633306
LYPLA2	1499.83	0.178208	3.15673	0.00159547	0.00638469
TBC1D8	618.836	0.265685	3.15468	0.00160676	0.00642502
IL1A	3290.55	0.433188	3.15411	0.00160988	0.00643589
GPRC5C	242.462	0.416883	3.15362	0.00161261	0.00644519
GRID2IP	26.5817	1.15587	3.15177	0.00162286	0.00648129
COL13A1	44.4473	0.892981	3.15121	0.00162595	0.00649199
GPKOW	425.089	0.306588	3.15099	0.00162717	0.00649525
GPR157	2207.02	0.160797	3.14674	0.00165104	0.00658318
ACOT8	333.465	0.354861	3.1467	0.00165126	0.00658318
TRIM3	225.92	0.407198	3.1461	0.00165466	0.00659508
FBXO6	198.421	0.438189	3.14537	0.00165878	0.00660985
METTL27	90.6265	0.626576	3.14464	0.00166292	0.00662471
TMEM88B	15.3399	1.68852	3.14456	0.00166334	0.00662473
AKT2	3584.44	0.145029	3.14414	0.00166573	0.00663258
RFX5	504.696	0.285967	3.14391	0.00166709	0.00663625
ATPAF2	486.524	0.281431	3.14383	0.00166752	0.00663625
TEPP	40.6216	0.932104	3.14128	0.0016821	0.00668774
CCHCR1	278.849	0.3698	3.14097	0.00168391	0.00669327
ASAH1	3412.8	0.142507	3.13962	0.00169169	0.00672251
ARSB	162.792	0.47633	3.13936	0.00169319	0.00672514
MICE	8.41955	2.33608	3.13738	0.00170465	0.00676896
RECQL5	732.201	0.242209	3.13601	0.00171263	0.00679728
ZNF844	305.954	0.350887	3.1355	0.00171562	0.00680732
ARFRP1	649.642	0.275031	3.13209	0.00173567	0.00687708
MRPS26	802.399	0.249281	3.1302	0.00174686	0.00691222
FBLN7	18.6365	1.42909	3.12787	0.00176078	0.00696237
TMEM208	555.818	0.281345	3.12664	0.00176817	0.00698815
GBGT1	26.7906	1.2095	3.12462	0.00178036	0.00702413
MYL9	4147.64	0.18874	3.12367	0.00178613	0.00704168
ENSG00000277196	71.0877	0.708689	3.12331	0.00178828	0.00704843
PLPPR2	1579.1	0.190427	3.12069	0.00180426	0.00709912
THOP1	698.026	0.251787	3.11552	0.00183624	0.0072106
TBKBP1	315.598	0.357441	3.11494	0.00183979	0.00722113
CHTF18	101.46	0.614567	3.11299	0.001852	0.00726011
DGKZ	2898.38	0.155187	3.11062	0.00186693	0.00731324
KIAA0895L	118.096	0.626092	3.11006	0.00187047	0.00732163
ARHGDIB	252.929	0.385234	3.11005	0.00187053	0.00732163
RAB4B	179.072	0.439972	3.11	0.0018709	0.00732163
SUOX	87.2081	0.639284	3.10769	0.00188557	0.00737177
CMTM6	2931.39	0.146479	3.10738	0.00188756	0.00737776
ENSG00000257337	65.3583	0.780012	3.10489	0.00190347	0.0074363
NUDT22	562.999	0.266872	3.10465	0.00190507	0.00743708
TAF6	1307.64	0.193328	3.10317	0.00191457	0.00747236
PHF11	269.697	0.377787	3.10214	0.00192126	0.00749662
HAGHL	335.418	0.330517	3.10088	0.00192946	0.00752534
CIRBP	1393.82	0.195495	3.10087	0.00192956	0.00752534
RFNG	1371.01	0.199397	3.09942	0.00193903	0.00755993
PPP4R4	161.972	0.481245	3.09666	0.00195712	0.00762351
SHKBP1	1666.34	0.188255	3.09506	0.00196773	0.0076592
EXOC7	2826.85	0.144195	3.09438	0.00197224	0.0076749
LRRC1	1078.05	0.204112	3.09393	0.00197526	0.00768476
DCBLD2	3528.32	0.156748	3.0929	0.00198214	0.00769991
TMPRSS11D	11.861	1.79826	3.09288	0.00198225	0.00769991
CSGALNACT1	716.705	0.252552	3.09284	0.00198253	0.00769991
HACD3	1597.19	0.183875	3.09258	0.00198424	0.00770468
ASPG	64.3259	0.756215	3.09231	0.00198609	0.00770886
LINC02188	51.0995	0.824309	3.09228	0.00198628	0.00770886
ZNF341	200.892	0.420582	3.08814	0.00201412	0.00781501
ENSG00000250497	22.5006	1.31384	3.08789	0.00201584	0.00781977
PSG7	24.8889	1.19453	3.08779	0.00201653	0.00782054
SPINT2	11822.1	0.120663	3.08621	0.00202727	0.00786029
CASP10	409.506	0.33262	3.08541	0.00203272	0.00787951
C7orf43	482.175	0.280949	3.08508	0.002035	0.0078845
RAB10	8428.45	0.121364	3.08243	0.00205318	0.00794496
ZNF883	58.7553	0.750947	3.08237	0.00205359	0.00794496
CCDC183-AS1	80.0028	0.672769	3.08043	0.00206704	0.00798733
USP20	745.554	0.235793	3.07699	0.00209099	0.008074
INPP5F	811.688	0.222066	3.07691	0.00209158	0.00807432
ADGRG1	31896.7	0.106648	3.07671	0.00209302	0.00807793
EHF	4213.72	0.155539	3.07456	0.00210816	0.00813437
LSM4	1356.62	0.203707	3.074	0.00211212	0.00814769
PRXL2A	1066.45	0.221412	3.07306	0.00211874	0.0081693
GPR176	468.279	0.280043	3.07212	0.00212547	0.00819129
JCAD	89.8593	0.631393	3.07122	0.00213186	0.00821192
RIPK3	92.3657	0.609902	3.07043	0.00213751	0.00822714
KLHDC4	256.914	0.370354	3.06744	0.00215904	0.0083006
CLCN4	41.2781	0.937888	3.06588	0.00217029	0.00833783
ENSG00000258604	8.67297	2.25044	3.06309	0.00219063	0.0084119
MREG	686.225	0.236578	3.06297	0.0021915	0.00841324
CNOT11	1321.84	0.188024	3.0628	0.00219273	0.00841593
LYN	488.265	0.277129	3.0625	0.00219498	0.00842224
LMNB2	1446.4	0.190157	3.06244	0.00219543	0.00842224
CCDC43	706.348	0.258426	3.06148	0.00220244	0.00844306
SLC35F2	1130.15	0.201486	3.06109	0.00220529	0.00845195
RACGAP1	269.471	0.368714	3.06044	0.00221009	0.00846596
ADCK5	155.385	0.492807	3.06038	0.00221054	0.00846596
PLCE1	20.4455	1.3025	3.05945	0.00221746	0.00848946
ENSG00000277639	145.658	0.482039	3.05884	0.00222195	0.00850149
SERINC2	14485.5	0.106933	3.05864	0.00222345	0.00850521
MROH1	2356.31	0.151273	3.05828	0.00222611	0.00851334
TPP1	5373.73	0.128034	3.05596	0.00224339	0.00857735
RASSF7	738.543	0.244282	3.05576	0.00224492	0.00857884
USP43	258.523	0.379495	3.05562	0.00224593	0.00857884
NYAP1	118.053	0.541474	3.05367	0.00226057	0.00862858
ESPL1	103.937	0.588138	3.05338	0.00226282	0.00863507
EPHB4	5376.11	0.130139	3.05268	0.00226806	0.00865095
TRIM46	46.5387	0.842401	3.0519	0.00227395	0.00867135
UBAC2	1946.27	0.163796	3.05075	0.00228269	0.00870258
GCSH	322.534	0.364615	3.04787	0.00230471	0.00877946
ENSG00000278291	53.8056	0.776046	3.04782	0.00230505	0.00877946
ETFA	2172.9	0.169527	3.04668	0.00231382	0.00880235
LINC01705	121.115	0.554844	3.04586	0.00232012	0.0088221
MYOM3	122.564	0.533109	3.04568	0.00232154	0.00882537
PEX19	761.889	0.222048	3.04539	0.00232377	0.00883177
TMED3	3214.1	0.156933	3.04041	0.00236257	0.00896387
NOMO3	294.502	0.345233	3.03987	0.00236683	0.00897616
KANK1	3449.97	0.184639	3.03869	0.00237607	0.00900478
TPCN2	200.06	0.414705	3.03848	0.00237776	0.00900907
MYCN	37.5038	0.958895	3.03249	0.00242544	0.00917799
AP4B1	164.485	0.463724	3.03235	0.00242659	0.00917881
BAK1	793.693	0.251699	3.0304	0.00244228	0.00923597
ZNF254	200.067	0.428749	3.03019	0.00244399	0.00924026
SLC23A2	830.11	0.231208	3.02971	0.00244789	0.00925281
ZSCAN9	187.882	0.41943	3.02904	0.00245332	0.00927113
MED14	1550.41	0.186579	3.02861	0.00245682	0.00927995
SFI1	280.947	0.360057	3.02737	0.00246694	0.00931597
KIRREL1	1198.43	0.192433	3.0243	0.0024921	0.00939989
LINC01792	40.6768	0.899972	3.02226	0.00250893	0.00945495
KRT83	30.2965	1.08695	3.02222	0.0025093	0.00945495
LAPTM5	17.0401	1.51112	3.02217	0.00250967	0.00945495
DYNC1LI1	1204.3	0.196899	3.02077	0.00252132	0.00949661
EML2	2675.87	0.151717	3.01748	0.00254884	0.00958881
ENSG00000279495	128.157	0.519731	3.01742	0.0025494	0.00958881
HIP1R	3621.57	0.141468	3.01714	0.00255172	0.00959525
COQ4	638.234	0.238357	3.01429	0.00257585	0.00967459
NSG1	1914.12	0.165497	3.0126	0.00259016	0.00972149
SMAP2	932.039	0.212637	3.01101	0.00260385	0.00976595
CCDC87	8.03553	2.26189	3.00978	0.00261433	0.00980065
PGAP3	220.931	0.402356	3.00649	0.00264285	0.00990059
PNO1	441.459	0.286495	3.00616	0.00264572	0.00990904
CD14	16.5019	1.47158	3.0054	0.00265228	0.00993126
HAPLN3	77.9256	0.665551	3.00338	0.00267001	0.00998594
CDK2	418.488	0.297191	3.00109	0.00269016	0.0100519
ZSWIM8	2853.65	0.146587	3.00049	0.0026955	0.0100695
SERPIND1	5.95149	2.73553	2.99861	0.00271216	NA
IL36B	275.603	0.398627	2.99843	0.00271377	0.010133
SBF1	10717.2	0.112056	2.99826	0.00271527	0.0101362
PSMA4	1231.18	0.186551	2.99813	0.00271644	0.010138
DAG1	5284.37	0.147713	2.99806	0.00271703	0.010138
CASP3	624.871	0.242237	2.99793	0.00271821	0.01014
ENSG00000245958	75.096	0.67705	2.99776	0.0027197	0.0101411
C1RL	431.489	0.292378	2.99776	0.00271976	0.0101411
UBE2J1	2227.53	0.151058	2.99679	0.00272839	0.0101709
TMEM161A	344.493	0.308912	2.99603	0.00273517	0.0101891
TMSB10	19584.5	0.10999	2.99258	0.00276632	0.0102939
MYD88	1436.73	0.181281	2.99255	0.00276656	0.0102939
TXNDC5	224.658	0.382791	2.99179	0.00277343	0.0103147
PEX7	137.903	0.482271	2.99127	0.00277821	0.0103301
PPP6R1	3529.5	0.139479	2.98983	0.00279137	0.0103675
NBPF19	410.867	0.309662	2.98976	0.00279192	0.0103675
CATSPER2P1	42.023	0.862119	2.98444	0.00284094	0.0105314
TRUB2	788.311	0.225033	2.98379	0.00284706	0.0105516
EIF3F	7615.57	0.116488	2.98099	0.00287322	0.0106437
LRRC61	226.682	0.401509	2.98044	0.00287833	0.0106601
SCN1B	11.8521	1.72477	2.98026	0.00288007	0.0106641
EARS2	444.671	0.279306	2.98007	0.00288181	0.0106681
SUFU	527.346	0.263248	2.97931	0.00288901	0.0106897
SLC25A5	5968.68	0.140645	2.97826	0.00289894	0.0107215
RHOT1	1175.24	0.190684	2.97785	0.00290275	0.0107306
NLRP10	7491.99	0.122795	2.97604	0.00291995	0.0107917
TCAF2	30.4697	1.03303	2.9751	0.00292892	0.0108198
WDR55	908.656	0.217583	2.97368	0.00294249	0.0108649
SKA2	766.506	0.228363	2.97355	0.00294379	0.0108672
EHHADH	178.218	0.437811	2.97331	0.00294611	0.0108733
RBM15B	1925.53	0.169664	2.97213	0.00295743	0.01091
ST8SIA2	13.3292	1.66646	2.9719	0.00295961	0.010913
DHPS	956.524	0.211337	2.97145	0.00296393	0.0109189
MUC16	416.482	0.678359	2.97121	0.00296631	0.010925
TMEM123	11562	0.123322	2.97114	0.00296698	0.010925
P4HA2	1016.77	0.200039	2.97092	0.0029691	0.0109303
ENSG00000258056	80.1997	0.638197	2.97077	0.00297051	0.0109305
PEF1	1455.18	0.183626	2.97012	0.00297685	0.0109487
MDP1	9.33075	2.19157	2.96905	0.00298724	0.0109793
S1PR2	193.508	0.437927	2.96819	0.00299561	0.0110076
TEAD3	2075.01	0.150631	2.9664	0.00301304	0.011064
MCUR1	892.002	0.213845	2.96442	0.00303256	0.0111305
PELI3	214.268	0.388971	2.96119	0.0030645	0.01124
ENSG00000279196	8.13729	2.2508	2.95722	0.0031043	0.0113781
ENSG00000230234	53.8364	0.77438	2.95559	0.00312068	0.0114356
GTPBP6	1054.81	0.197354	2.95516	0.00312505	0.0114489
HLA-F-AS1	41.9769	0.899494	2.9539	0.00313785	0.0114886
SSSCA1	320.496	0.353208	2.95388	0.00313803	0.0114886
PPP1R35	245.583	0.360052	2.9528	0.00314903	0.0115236
TMEM106A	37.4292	0.958354	2.95273	0.0031498	0.0115237
KCNJ15	419.923	0.322688	2.95118	0.00316567	0.0115792
AURKAIP1	1747.59	0.166297	2.9505	0.00317261	0.0116019
ABCB10	259.409	0.365487	2.94837	0.00319451	0.0116713
KIF20A	16.8969	1.38959	2.94631	0.00321588	0.0117439
HNRNPD	1636.42	0.169001	2.94409	0.00323909	0.0118194
DNAH17	38.836	0.929211	2.94373	0.00324278	0.0118287
RBM10	1337.75	0.18043	2.9428	0.00325257	0.0118553
NDUFB1	434.608	0.280003	2.9417	0.00326419	0.0118904
VSNL1	1227.7	0.248156	2.94022	0.00327975	0.0119444
EXOC6	165.806	0.428893	2.93998	0.00328235	0.0119457
RALB	1213.08	0.200835	2.93998	0.00328236	0.0119457
MRPL19	645.795	0.231461	2.93977	0.00328456	0.011951
FH	973.043	0.209819	2.93834	0.00329978	0.0120009
TMEM189	1599.84	0.183561	2.93785	0.00330494	0.012017
ALS2CL	3577.26	0.18491	2.93644	0.00332003	0.0120663
TTYH2	100.288	0.57265	2.93456	0.00334026	0.0121371
MLX	1210.62	0.186615	2.93432	0.00334275	0.0121433
PRELID1	4101.26	0.130803	2.93363	0.00335026	0.0121679
ENSG00000224945	167.557	0.469507	2.93292	0.00335795	0.012193
LIPH	640.875	0.230295	2.93239	0.00336362	0.0122108
NOC4L	355.549	0.337174	2.9316	0.00337222	0.0122393
TYK2	1611.05	0.164721	2.93109	0.00337779	0.0122567
ASB6	1016.07	0.202665	2.93021	0.00338731	0.0122856
ENSG00000267801	8.92428	2.06611	2.92868	0.00340402	0.0123434
GPRC5B	37.2811	0.898561	2.92851	0.00340586	0.0123456
UBA7	18.3203	1.32858	2.92849	0.00340615	0.0123456
TCF25	1637.84	0.16466	2.92785	0.00341319	0.0123655
DBNDD1	737.057	0.227631	2.92636	0.00342959	0.0124192
NAT10	851.926	0.212898	2.92609	0.00343257	0.0124272
PFAS	221.866	0.388619	2.92351	0.00346109	0.0125276
PARP1	1343.9	0.17861	2.92299	0.00346686	0.0125456
CYP1A1	88.6533	0.59337	2.92275	0.00346954	0.0125525
ASPH	1873.31	0.154502	2.92074	0.003492	0.0126194
CA11	196.333	0.422643	2.92044	0.00349539	0.012626
AKR7A2	419.514	0.291715	2.9194	0.00350703	0.0126594
HPCAL1	537.967	0.252449	2.91833	0.00351912	0.0126973
GBF1	2306.81	0.150443	2.91671	0.00353746	0.0127577
MYO15B	29.0643	1.01638	2.91619	0.00354334	0.0127731
SPOCD1	92.7572	0.58369	2.91584	0.00354731	0.0127846
DHX8	1207.57	0.188176	2.91526	0.00355391	0.0128048
AK1	366.853	0.300726	2.91521	0.00355452	0.0128048
WDR54	231.816	0.397459	2.91511	0.00355564	0.0128059
DPCD	270.179	0.372492	2.91437	0.00356403	0.0128315
SLC25A33	237.324	0.367039	2.91422	0.00356577	0.0128315
ANKRD37	70.9736	0.669443	2.9142	0.00356597	0.0128315
ACOT13	698.556	0.229338	2.91151	0.00359686	0.012931
ICAM5	389.164	0.288205	2.90748	0.00364359	0.0130813
PCSK6	2136.82	0.169899	2.90712	0.00364773	0.0130932
CNPY3	551.125	0.261373	2.90624	0.00365797	0.0131182
ENSG00000257605	18.175	1.35181	2.90617	0.00365885	0.0131184
PLPP2	249.299	0.350168	2.9044	0.00367959	0.0131898
PPFIA4	14.1688	1.58538	2.90391	0.00368534	0.0132045
KRTCAP3	145.503	0.451582	2.90324	0.00369322	0.0132268
ID3	601.728	0.2525	2.90131	0.00371606	0.0132966
PLPP5	507.6	0.252049	2.90079	0.00372224	0.0133158
CCDC134	42.588	0.872538	2.89976	0.0037345	0.0133506
MST1	140.077	0.465337	2.89778	0.00375815	0.0134228
BSPRY	949.523	0.218967	2.89772	0.00375889	0.0134228
PARVB	379.728	0.29056	2.89664	0.00377183	0.0134623
DNASE1L1	1487.5	0.167285	2.89391	0.00380475	0.0135714
SIGIRR	54.3603	0.750302	2.89234	0.00382378	0.0136332
NDUFA6	647.386	0.227566	2.89214	0.00382632	0.0136392
C12orf4	241.93	0.360605	2.89032	0.00384851	0.0137152
NDUFB8	362.47	0.312928	2.88854	0.00387031	0.0137886
PTPN5	40.7727	0.881329	2.8885	0.00387082	0.0137886
PTMA	8103.02	0.149441	2.88798	0.00387721	0.0138021
SUCLA2	1971.57	0.196086	2.88709	0.00388825	0.0138383
AKR1C3	253.623	0.438193	2.88684	0.00389137	0.0138463
TELO2	542.94	0.259327	2.88511	0.00391272	0.013913
TMOD1	26.2343	1.11791	2.88503	0.00391381	0.0139137
AHDC1	1788.04	0.17304	2.88406	0.00392586	0.0139535
ODAPH	77.3379	0.634135	2.88367	0.00393064	0.0139673
PQLC2	608.77	0.237395	2.88339	0.00393417	0.0139737
DEFB1	630.283	0.230573	2.88262	0.00394383	0.0139993
KHDRBS3	42.3565	0.846836	2.8826	0.00394402	0.0139993
KIF19	4.93123	3.3181	2.87998	0.00397702	NA
HIST2H2BE	1494.18	0.173881	2.87937	0.00398466	0.014131
COG4	1062.65	0.193239	2.87852	0.00399543	0.0141629
HJURP	14.0916	1.48121	2.87399	0.00405317	0.0143484
ACTA1	52.6803	0.766427	2.87303	0.0040656	0.0143892
SNRPA	953.842	0.19672	2.87259	0.00407123	0.0144006
SHISA2	23.1872	1.13603	2.87257	0.00407152	0.0144006
PITRM1	3053.88	0.134617	2.87187	0.00408049	0.0144259
PLEKHG7	2.13137	4.62687	2.87024	0.00410158	NA
POLR3B	557.583	0.240489	2.87021	0.00410206	0.0144925
SLC12A9	510.632	0.264233	2.86975	0.00410799	0.0145039
TMEM177	113.828	0.512427	2.86938	0.00411281	0.0145177
IGFBP5	138.437	0.491985	2.86898	0.00411804	0.0145329
NOS3	111.265	0.508859	2.86805	0.00413011	0.0145723
B3GAT3	689.659	0.229322	2.86793	0.00413166	0.0145745
DNASE1L3	50.4887	0.802958	2.86714	0.00414196	0.0146044
LRIG1	465.245	0.269664	2.86509	0.00416893	0.0146898
TMEM254-AS1	67.0917	0.659751	2.86391	0.0041845	0.0147381
GAS6	7846.28	0.133638	2.86328	0.00419284	0.014763
B3GALT6	380.61	0.303466	2.86284	0.00419866	0.0147782
C12orf75	1791.34	0.155018	2.86215	0.00420776	0.014807
LRRC75B	283.943	0.347757	2.86158	0.0042154	0.0148273
CSPG4	1173.31	0.209793	2.86046	0.00423022	0.0148663
HYAL4	34.3111	0.928047	2.86032	0.00423212	0.0148697
PRSS16	202.223	0.38769	2.85971	0.00424033	0.0148953
DENND2A	84.1329	0.586757	2.85926	0.00424626	0.0149129
COPG1	3065.76	0.149381	2.8571	0.00427525	0.0150081
PDZD11	537.238	0.26691	2.85626	0.00428666	0.0150387
CCDC167	212.536	0.417548	2.85625	0.00428682	0.0150387
GLRX	1665.94	0.413533	2.8555	0.00429692	0.0150709
POLD1	297.83	0.348266	2.85442	0.00431154	0.0151122
PAEP	29.7713	1.03116	2.85182	0.004347	0.0152298
ALPP	107.1	0.565095	2.85168	0.00434884	0.0152329
SLC6A11	822.634	0.22526	2.8509	0.0043596	0.0152672
ENSG00000116957	356.459	0.300957	2.8504	0.00436637	0.0152815
ULBP2	621.193	0.239059	2.85039	0.00436655	0.0152815
RRAGA	1736.31	0.154413	2.85004	0.00437138	0.015295
ENSG00000253982	159.725	0.4433	2.84978	0.004375	0.0153043
MRPL35	365.696	0.291637	2.84903	0.00438522	0.01533
TPRXL	106.671	0.511842	2.84761	0.00440495	0.0153956
EHD4	2432.25	0.165772	2.84718	0.00441084	0.0154128
DGAT2	2881.71	0.138117	2.84615	0.00442512	0.0154533
METRN	1158.86	0.184492	2.84614	0.00442533	0.0154533
DAP	1910.81	0.149975	2.84525	0.00443765	0.0154861
ARL11	32.9191	0.94606	2.844	0.00445513	0.0155404
POLR2K	697.955	0.243072	2.84248	0.00447635	0.0156035
CENPI	16.3419	1.38699	2.84207	0.00448222	0.0156144
NOX5	44.172	0.80137	2.84129	0.00449318	0.0156423
RARRES1	75.4398	0.626437	2.83956	0.00451763	0.015724
GRAMD4	828.592	0.20154	2.83876	0.00452891	0.0157564
AZGP1	7504.77	0.127307	2.83814	0.00453766	0.0157834
CGNL1	141.029	0.488201	2.83804	0.00453919	0.0157852
PFKFB4	160.855	0.428609	2.83762	0.00454512	0.015799
LINC01920	56.0203	0.724698	2.83729	0.0045499	0.015811
OPA1	1928.77	0.152996	2.83547	0.00457582	0.0158884
SNAP29	2054.46	0.163156	2.83032	0.00465019	0.0161361
RIN3	528.271	0.24686	2.82968	0.00465941	0.0161646
IPPK	1071.05	0.182301	2.82863	0.00467479	0.0162109
SCFD2	177.044	0.412968	2.82669	0.00470325	0.0162989
LAT2	54.3378	0.73449	2.82566	0.00471829	0.016344
COG6	631.465	0.225561	2.82461	0.00473388	0.0163873
HAS1	50.5901	0.763986	2.82325	0.00475397	0.0164497
CLUH	3485.97	0.126471	2.82303	0.00475719	0.0164573
CLDN8	41.3464	0.911859	2.82266	0.00476275	0.016473
CHST12	406.463	0.277863	2.82206	0.00477167	0.0165002
KRT72	9.31634	1.88526	2.82197	0.004773	0.0165012
SPAG9	4669.14	0.11833	2.82131	0.00478278	0.0165279
AGFG2	250.48	0.378072	2.82042	0.00479603	0.0165697
FCRLB	30.2328	0.986668	2.82036	0.00479695	0.0165697
NMI	95.7218	0.542479	2.82019	0.00479957	0.0165751
OSTC	1026.32	0.191225	2.8186	0.00482343	0.0166431
REXO5	23.3435	1.13807	2.81743	0.00484093	0.0166927
AGAP2-AS1	157.831	0.426083	2.81709	0.00484605	0.0167042
FYCO1	2652.55	0.137899	2.81707	0.00484636	0.0167042
SDCBP2	5251.23	0.12326	2.81611	0.00486097	0.0167437
IL6ST	2143.97	0.143823	2.81543	0.00487116	0.0167752
PAGR1	69.1	0.633102	2.81387	0.00489496	0.0168434
CC2D1A	1755.1	0.153433	2.81385	0.00489519	0.0168434
H3F3B	5970.21	0.13137	2.81318	0.00490549	0.0168715
KLC3	2528.96	0.140714	2.81044	0.00494742	0.0170011
UFSP1	27.3574	1.07206	2.80949	0.00496207	0.0170441
TMEM144	57.3452	0.7077	2.8038	0.00505044	0.017329
PPP2R5A	1218.85	0.173713	2.80358	0.00505392	0.0173372
NQO1	428.323	0.298116	2.80341	0.00505657	0.0173398
TIMP2	11397.9	0.110531	2.80339	0.00505685	0.0173398
SPRR1A	51325.2	0.336303	2.80125	0.00509051	0.0174431
PARL	378.455	0.283884	2.8012	0.00509135	0.0174431
UBL5	1794.41	0.162755	2.80098	0.00509477	0.0174511
TNFSF14	9.27537	1.88625	2.80078	0.00509787	0.0174542
ZNF554	89.2551	0.557899	2.79848	0.00513442	0.0175718
C4orf48	145.033	0.462873	2.79835	0.00513639	0.0175748
OVOL1	3788.09	0.135751	2.79389	0.00520777	0.0178075
GLMN	121.098	0.480947	2.79139	0.00524821	0.0179381
PARP10	149.304	0.454304	2.79123	0.00525074	0.0179402
CYFIP1	5187.87	0.121921	2.78954	0.0052783	0.0180294
ARMCX4	79.4925	0.609354	2.78929	0.00528243	0.0180396
MTPN	3901.72	0.125113	2.78637	0.00533024	0.0181834
CISD2	463.624	0.261996	2.78614	0.005334	0.0181924
LIG3	741.557	0.225744	2.78573	0.0053407	0.0182075
NRAV	274.145	0.324271	2.78454	0.00536039	0.0182668
TGFBRAP1	923.94	0.18966	2.78388	0.00537127	0.0182999
MAD2L1	36.8631	0.878074	2.7804	0.00542927	0.0184778
ADI1	1830.4	0.157856	2.78021	0.00543233	0.0184843
COX7B	1379.54	0.166989	2.77936	0.00544664	0.0185211
CCNB1	130.127	0.46988	2.77907	0.00545142	0.0185334
GCAT	119.935	0.504884	2.77767	0.00547495	0.0186095
STAT5A	134.254	0.466424	2.77691	0.00548788	0.0186455
MAP3K8	399.262	0.283975	2.77618	0.00550026	0.0186835
ECH1	1509.8	0.161399	2.77505	0.00551929	0.0187442
DIS3L2	457.807	0.261765	2.77239	0.0055646	0.01889
PSKH1	1142.21	0.176595	2.77209	0.00556975	0.0189035
FAM207A	605.184	0.243549	2.77121	0.00558491	0.0189509
TGIF2	116.494	0.493821	2.76748	0.00564909	0.0191402
SH3PXD2A-AS1	106.174	0.500892	2.76604	0.00567416	0.0192211
TRIP13	92.4152	0.561446	2.76487	0.00569463	0.019274
TIMM17B	526.349	0.241975	2.76453	0.00570051	0.0192885
WTAP	1178.25	0.176864	2.76298	0.00572766	0.0193687
DCTN3	1014.37	0.192633	2.76292	0.00572867	0.0193687
TRMT2B	274.227	0.342682	2.75912	0.00579571	0.0195622
ASTL	29.7696	1.08718	2.75898	0.00579822	0.0195665
HIGD1A	2139.09	0.145219	2.75863	0.00580446	0.0195835
COPG2	581.965	0.250615	2.75743	0.00582577	0.0196512
C6orf136	261.132	0.346367	2.75696	0.00583417	0.0196732
ZNF542P	838.068	0.209092	2.75682	0.00583672	0.0196757
MROH2A	11.82	1.59352	2.7548	0.00587285	0.0197849
MAN2B2	1913.41	0.149145	2.75456	0.00587719	0.0197912
MLPH	530.513	0.252869	2.75186	0.00592586	0.019934
MLST8	1061.57	0.179039	2.75144	0.00593336	0.0199508
TTLL10-AS1	3.42799	4.30266	2.75085	0.00594408	NA
GRHPR	1482.5	0.159975	2.74988	0.00596175	0.0200421
FGD2	37.1135	0.881001	2.74959	0.00596695	0.0200554
GAL	601.614	0.247205	2.7493	0.00597231	0.0200649
LANCL3	68.1836	0.637801	2.74832	0.0059901	0.020112
KCNC4	298.482	0.328115	2.74743	0.00600644	0.0201583
TPPP2	3.04907	4.10449	2.74622	0.00602863	NA
CYP2AB1P	4.03053	3.55599	2.74557	0.00604066	NA
BSCL2	215.725	0.363097	2.74532	0.00604515	0.0202669
TNFRSF12A	3681.73	0.155145	2.74494	0.00605225	0.0202865
GASAL1	48.9047	0.731141	2.7446	0.00605838	0.0202976
USP18	7.87482	1.99612	2.74455	0.00605938	0.0202976
ARPC5	3897.05	0.11931	2.74332	0.00608209	0.0203651
EPHB6	1207.68	0.185055	2.74266	0.00609435	0.0204019
CLCN3	3985.48	0.12079	2.74229	0.00610121	0.0204206
HIF1A-AS2	57.687	0.686773	2.74192	0.00610818	0.0204396
ENSG00000268858	332.12	0.300029	2.74122	0.00612111	0.0204688
STYK1	48.8285	0.736603	2.73806	0.00618028	0.0206549
PPP1R2	1158.51	0.17995	2.73702	0.00619986	0.0207073
UCHL5	595.779	0.235875	2.73566	0.00622554	0.02078
TRAPPC11	953.586	0.204796	2.73354	0.00626577	0.0209012
STAG3L4	156.551	0.420295	2.73183	0.00629828	0.0209964
MID2	546.909	0.246277	2.72997	0.00633403	0.0211024
NDUFA8	762.653	0.20023	2.72912	0.00635041	0.0211481
ZNF839	160.277	0.429456	2.72852	0.00636194	0.0211782
DHRS7B	405.267	0.275446	2.72851	0.00636209	0.0211782
SNX10	208.15	0.388564	2.72672	0.00639671	0.0212846
BAHCC1	371.618	0.271929	2.72518	0.00642658	0.0213789
POLA2	116.964	0.502813	2.72511	0.00642793	0.0213789
IFIH1	437.255	0.300794	2.72506	0.00642907	0.0213789
TNNT1	578.291	0.231388	2.72391	0.0064515	0.0214445
LAGE3	221.065	0.357021	2.72355	0.00645842	0.021463
SELENOI	1383.45	0.162432	2.72138	0.00650105	0.0216002
TRAPPC1	1815.48	0.165859	2.72086	0.00651128	0.0216252
PPP1R26	950.919	0.194562	2.72049	0.00651861	0.021645
BCL6B	6.18579	2.4511	2.71944	0.00653924	NA
HSPBP1	679.674	0.219957	2.7172	0.00658371	0.0218385
UBE2E1	1778.66	0.146626	2.71629	0.00660179	0.0218893
ENTPD2	201.186	0.380223	2.71579	0.00661172	0.0219132
FRK	162.713	0.41114	2.71535	0.00662053	0.0219378
PSMB5	2395.56	0.144322	2.71315	0.00666466	0.0220728
KDELR2	2580.93	0.136463	2.71301	0.00666751	0.0220752
TMEM25	334.525	0.296871	2.71158	0.00669639	0.0221478
SCAND1	670.533	0.210071	2.70963	0.00673583	0.0222644
BNIP3	1112.33	0.183316	2.70932	0.00674208	0.0222804
STAMBPL1	72.6261	0.596308	2.70852	0.00675842	0.0223206
CRYZ	637.801	0.234455	2.70806	0.00676774	0.0223467
LDOC1	1102.83	0.172613	2.70776	0.00677381	0.0223621
ANXA2P2	223.712	0.388153	2.70463	0.00683805	0.0225509
BCAP31	4860.25	0.112577	2.70449	0.00684101	0.022556
MCM5	226.446	0.343403	2.70428	0.00684525	0.0225653
ACACA	5891.67	0.125645	2.70261	0.00687982	0.0226746
MEGF6	190.659	0.383153	2.70174	0.00689768	0.0227287
COX16	249.706	0.335316	2.70121	0.00690883	0.0227561
ECT2	442.824	0.250668	2.7009	0.00691522	0.0227719
DNAJB5-DT	6.95305	2.22468	2.70084	0.00691648	0.0227719
TAGLN	13378.2	0.275885	2.69844	0.00696658	0.022899
MRPL28	917.788	0.21432	2.69844	0.00696659	0.022899
BAD	888.241	0.191537	2.69828	0.00696991	0.0229052
TTF2	288.827	0.304696	2.69632	0.00701094	0.0230116
PCDHGB7	187.416	0.375234	2.69558	0.00702667	0.0230538
CNKSR3	554.723	0.227843	2.69413	0.00705725	0.0231351
ACO1	577.425	0.222114	2.69318	0.00707734	0.0231866
SLC39A8	766.305	0.205568	2.69148	0.00711356	0.0233005
ENSG00000274272	79.1364	0.564965	2.69101	0.00712357	0.0233208
TNK2	1900.84	0.141641	2.69099	0.00712412	0.0233208
OPHN1	570.63	0.230882	2.68922	0.00716196	0.023435
PSMB2	2452.57	0.131624	2.68852	0.00717701	0.0234698
LPIN2	292.178	0.318152	2.68653	0.0072198	0.0236001
PON2	754.814	0.206702	2.68513	0.00725022	0.023685
ENSG00000213062	20.997	1.09908	2.67995	0.00736342	0.0240252
EHMT2	898.367	0.18759	2.67868	0.00739127	0.0241062
AIP	638.849	0.224866	2.67797	0.00740697	0.0241525
COG1	635.992	0.210791	2.6772	0.00742398	0.024203
NELFB	1588.62	0.152749	2.67698	0.00742889	0.0242141
MED27	344.741	0.286082	2.67674	0.00743431	0.0242268
CAPN10	418.636	0.256206	2.67665	0.00743616	0.0242279
PIK3CB	1493.99	0.160372	2.67627	0.00744472	0.0242508
ENSG00000253227	55.8477	0.666519	2.67618	0.00744666	0.0242522
MCM6	98.1664	0.519727	2.67515	0.00746964	0.0243171
SERPINA3	23.236	1.09687	2.6744	0.00748631	0.0243664
NPC2	3902.78	0.128182	2.67416	0.00749175	0.0243742
OST4	2196.17	0.148791	2.67083	0.0075663	0.0245766
ISOC2	498.397	0.236607	2.67062	0.00757121	0.0245826
ENSG00000237596	9.43714	1.73316	2.66881	0.00761214	0.0247004
PID1	814.996	0.200904	2.66755	0.00764071	0.024783
ARPIN	609.83	0.228392	2.66657	0.0076629	0.0248398
COMMD4	275.204	0.317573	2.66579	0.00768083	0.0248878
PASK	86.8296	0.549694	2.66568	0.00768333	0.0248909
FAM219A	571.175	0.221776	2.66496	0.00769973	0.0249389
NDST2	108.315	0.48576	2.66477	0.00770405	0.0249479
UBE2T	43.9308	0.760129	2.66383	0.00772555	0.0250073
HMGCL	718.523	0.201232	2.66371	0.00772839	0.0250115
MIR210	6.17744	2.2686	2.66355	0.00773216	NA
TAX1BP3	1139.93	0.178978	2.66289	0.00774723	0.0250572
EXTL3	1553.87	0.15337	2.66127	0.00778471	0.025158
ENSG00000276980	3.77147	3.46017	2.65969	0.00782125	NA
ASMTL	472.04	0.252991	2.6588	0.00784202	0.0253329
FAM174B	35.2522	0.853915	2.65734	0.00787601	0.0254376
DEAF1	543.629	0.244153	2.65719	0.00787954	0.0254438
CASC10	318.601	0.295913	2.65682	0.00788819	0.0254666
CA12	2124.42	0.155106	2.65617	0.00790339	0.0255054
TMBIM4	276.621	0.317705	2.65479	0.0079358	0.0256048
MPP3	91.2461	0.551792	2.65317	0.00797403	0.0257229
CLSTN3	348.438	0.299622	2.65192	0.00800358	0.0258078
FNDC4	335.921	0.280274	2.65072	0.00803207	0.0258788
AP1G2	1930.08	0.147579	2.65061	0.00803467	0.0258819
DHX16	798.494	0.195137	2.6497	0.00805633	0.0259464
MAL2	8915.21	0.104437	2.64907	0.00807144	0.0259846
NDRG1	19104.7	0.129387	2.64629	0.00813798	0.0261754
FOXL1	223.673	0.351475	2.64625	0.00813889	0.0261754
THY1	193.112	0.375139	2.64582	0.00814932	0.0262032
RTCB	2141.68	0.136726	2.64576	0.00815082	0.0262032
ENSG00000271573	117.791	0.476338	2.64558	0.00815511	0.0262117
OLFM1	14.7412	1.3567	2.64511	0.00816636	0.0262425
NES	59.602	0.637093	2.64495	0.00817037	0.0262502
HS3ST1	230.841	0.342231	2.64429	0.00818633	0.0262856
SLC16A11	13.1647	1.40263	2.6424	0.00823207	0.0264062
KREMEN1	1394.9	0.152813	2.63957	0.00830107	0.026607
NKPD1	129.448	0.449236	2.6393	0.00830774	0.0266218
TRIM31-AS1	48.4499	0.730904	2.63493	0.00841551	0.0269347
IPO5P1	68.6135	0.599437	2.634	0.00843862	0.0270032
SERPINB7	25246.3	0.0958027	2.63319	0.00845858	0.0270508
MANBA	1062.16	0.20322	2.63269	0.00847118	0.0270857
GPHA2	16.7914	1.26281	2.63262	0.00847299	0.0270861
KRT75	17477.6	0.133598	2.63189	0.00849126	0.0271339
FJX1	781.757	0.192483	2.63188	0.00849136	0.0271339
ENSG00000250038	15.2531	1.30814	2.63161	0.00849816	0.0271502
ADAP1	211.468	0.355741	2.63114	0.00850997	0.0271825
EPOR	55.5053	0.670277	2.63097	0.00851425	0.0271907
ARHGAP30	169.254	0.390207	2.62896	0.00856457	0.0273405
SHISA9	30.3386	0.9446	2.62774	0.00859532	0.0274222
ENSG00000248599	52.7999	0.690507	2.62727	0.00860734	0.0274551
NAA40	187.423	0.363523	2.62455	0.00867625	0.0276307
PPARGC1B	131.299	0.430524	2.62355	0.00870175	0.0277023
TECR	3856.55	0.124757	2.62257	0.008727	0.0277646
NSUN5P1	191.07	0.376648	2.62137	0.00875769	0.027844
B4GALT5	1834.15	0.165241	2.62136	0.00875789	0.027844
ACAD8	1053.31	0.18291	2.62132	0.00875896	0.027844
NAP1L4	2168.04	0.144774	2.61938	0.00880901	0.0279864
TRIO	3985.09	0.120917	2.61858	0.00882963	0.0280407
MEX3A	42.0537	0.79006	2.61822	0.00883894	0.0280591
ACTR3C	82.2947	0.551949	2.6174	0.00886036	0.0281104
SRRM1	1505.95	0.165211	2.61724	0.0088643	0.0281173
SYTL1	1780.58	0.16212	2.61699	0.00887084	0.0281324
ENSG00000277369	2.82039	4.01674	2.61615	0.00889277	NA
KDM3A	1271.64	0.169076	2.61542	0.00891175	0.0282397
ZNF154	68.1618	0.603279	2.61417	0.00894457	0.0283274
MTFP1	58.2235	0.649883	2.61416	0.00894476	0.0283274
PDE4C	10.9872	1.55033	2.6139	0.00895152	0.0283376
IL2RG	25.415	0.977321	2.61103	0.00902705	0.0285605
BTBD11	481.804	0.242459	2.60928	0.0090732	0.0286943
TENT5C	20.3162	1.10219	2.60697	0.00913465	0.0288772
RAI1	1722.87	0.141018	2.6051	0.00918485	0.0290187
LDLRAP1	802.148	0.194455	2.60429	0.00920642	0.0290695
KDM1A	1268.8	0.15651	2.60352	0.0092272	0.0291236
VPS16	583.902	0.22673	2.6022	0.00926286	0.0292188
ARMC6	575.148	0.232271	2.60147	0.00928242	0.0292721
CENPX	265.298	0.326314	2.59822	0.0093709	0.0295246
DHX32	1942.35	0.15142	2.5979	0.00937964	0.0295463
ADIPOR1	11292.8	0.0936326	2.59648	0.00941847	0.0296452
MMP19	28.259	0.924018	2.59548	0.00944584	0.0297079
COMMD1	420.296	0.255778	2.59448	0.0094735	0.0297715
C7orf50	839.904	0.183218	2.59364	0.00949653	0.029838
ZNF865	841.503	0.207456	2.59351	0.00950023	0.0298437
C4orf19	127.226	0.494216	2.59147	0.00955666	0.030015
PIK3CD	921.573	0.190428	2.58951	0.00961135	0.0301572
SFN	68462.2	0.095603	2.5884	0.00964241	0.0302368
ENSG00000251537	36.3272	0.830801	2.58697	0.00968232	0.0303381
TRAPPC8	1875.14	0.151842	2.58434	0.00975653	0.0305406
ENSG00000256633	90.6167	0.505178	2.58418	0.00976097	0.0305425
SPR	275.777	0.308969	2.58343	0.00978239	0.0305975
ABCC3	1350.21	0.170884	2.58335	0.00978473	0.0305989
DNAJC30	303.148	0.297412	2.58242	0.00981112	0.0306573
AMOT	52.31	0.673511	2.58231	0.00981416	0.0306609
ADARB2	17.4924	1.19127	2.5815	0.00983721	0.0307208
PLCG1	1494.6	0.170125	2.58133	0.00984216	0.0307303
ZNF132	27.4647	0.939941	2.57839	0.00992605	0.030968
HTRA2	456.089	0.246695	2.57705	0.0099648	0.0310706
URB2	220.294	0.328758	2.57684	0.00997095	0.0310837
SFT2D1	350.38	0.292336	2.57626	0.00998763	0.0311175
ZNF772	87.7343	0.514152	2.57532	0.0100147	0.0311835
EPG5	2591.02	0.127456	2.57325	0.0100748	0.0313517
MIER2	844.573	0.186147	2.57319	0.0100767	0.0313517
ITGB7	118.441	0.458346	2.57312	0.0100785	0.0313517
ENSG00000260401	128.606	0.42307	2.57264	0.0100927	0.0313836
HOOK3	1244.2	0.169137	2.57249	0.0100971	0.0313912
TRPV3	1386.52	0.153363	2.57134	0.0101305	0.0314888
ZMIZ1	3140.91	0.134179	2.57101	0.0101403	0.0315115
COQ6	222.466	0.330334	2.5703	0.010161	0.0315652
TMEM44	317.843	0.285904	2.5702	0.0101639	0.0315681
LTA4H	2514.61	0.128809	2.56994	0.0101717	0.0315861
NFU1	433.218	0.241099	2.56955	0.0101831	0.0316154
ALDH5A1	205.059	0.352567	2.56821	0.0102225	0.031719
HIF1A-AS1	17.7145	1.161	2.56755	0.0102419	0.0317665
SPARC	1178.7	0.181453	2.56749	0.0102437	0.0317665
SH2D2A	49.0237	0.695102	2.56651	0.0102728	0.0318388
SLC45A4	382.978	0.26709	2.56585	0.0102924	0.0318927
C15orf62	508.559	0.231517	2.56533	0.0103079	0.0319344
AVEN	770.183	0.20222	2.56415	0.0103429	0.0320304
ENSG00000247735	20.5288	1.06461	2.56175	0.0104147	0.0322341
GLG1	3901.12	0.117249	2.56088	0.0104407	0.0323081
C3orf67	115.874	0.447617	2.56048	0.0104526	0.0323327
PREP	2028.21	0.132635	2.56039	0.0104554	0.032335
CES1	19.8949	1.10578	2.55852	0.010512	0.0324975
INSC	9.25189	1.67857	2.55796	0.0105289	0.0325432
ENSG00000170089	149.02	0.400377	2.55716	0.0105532	0.0326058
KCP	48.1892	0.700681	2.55708	0.0105556	0.0326069
DMAC2	1481.54	0.149905	2.55528	0.0106101	0.0327502
MIF-AS1	124.501	0.509735	2.55528	0.0106102	0.0327502
DCTN6	533.667	0.220284	2.55167	0.0107208	0.033066
ENSG00000259605	34.2805	0.812634	2.5516	0.010723	0.0330663
ST8SIA4	15.7298	1.24384	2.55039	0.0107604	0.0331752
TMSB4XP4	170.97	0.380122	2.54863	0.0108146	0.0333166
EBPL	411.617	0.256792	2.54798	0.010835	0.0333729
ENSG00000257038	9.72836	1.65965	2.54734	0.0108547	0.0334272
METAP1	1386.43	0.14854	2.54684	0.0108703	0.0334688
ACP2	346.695	0.290058	2.54637	0.0108851	0.0335067
FAM160A2	452.747	0.235038	2.54581	0.0109026	0.0335423
MAMSTR	27.1464	0.912978	2.54516	0.0109229	0.0335984
SNPH	433.286	0.238703	2.54304	0.0109893	0.0337829
ACTR5	169.88	0.371129	2.54159	0.0110351	0.0339043
DHDH	19.1153	1.10848	2.54119	0.0110477	0.0339234
SLC30A6	469.841	0.240555	2.54025	0.0110773	0.0340011
FEM1B	4903.29	0.109645	2.53997	0.0110861	0.0340217
GSTO2	287.414	0.296772	2.53669	0.0111906	0.0343227
PTPRJ	70.2957	0.602129	2.53617	0.0112073	0.0343673
SLIT1	669.124	0.211876	2.53269	0.011319	0.0346697
IDH3G	946.941	0.180939	2.53198	0.011342	0.0347334
CHTOP	1223.94	0.162333	2.53154	0.0113561	0.0347635
H2AFY	5558.72	0.104996	2.53044	0.0113921	0.0348534
CAPN15	903.161	0.173745	2.52933	0.0114281	0.0349571
SPRED3	130.357	0.428043	2.5253	0.0115601	0.0353132
GUCY1B1	68.9503	0.57892	2.52519	0.0115636	0.0353171
ACTR3	6112.15	0.103204	2.52478	0.0115772	0.0353521
MVB12A	489.644	0.252047	2.52443	0.0115886	0.0353792
GPR108	1595.59	0.139787	2.52437	0.0115905	0.0353792
TUFM	3829.23	0.113179	2.5238	0.0116093	0.0354296
MRPL18	847.033	0.181414	2.52156	0.0116837	0.0356293
PSG3	15.2253	1.23719	2.52089	0.011706	0.0356906
C11orf98	54.9782	0.668335	2.52041	0.0117218	0.0357321
CTNNB1	11524.6	0.123223	2.51696	0.0118372	0.0360561
COL6A6	10.4115	1.55591	2.51632	0.0118587	0.0361081
DGKQ	902.98	0.181249	2.51574	0.0118783	0.0361539
ERP44	1366.53	0.150207	2.51563	0.0118821	0.0361585
CARD9	31.5528	0.90487	2.51161	0.012018	0.0365164
ENSG00000213971	49.6169	0.739148	2.51146	0.0120235	0.0365259
DGCR11	46.08	0.692942	2.51052	0.0120554	0.0366159
FAM3D	31.4356	0.852516	2.50999	0.0120733	0.0366634
MOB4	552.947	0.212027	2.50904	0.0121059	0.0367485
CDH3	13052	0.118335	2.5077	0.0121521	0.0368677
KCNK7	101.853	0.482445	2.50698	0.0121768	0.0369285
ANO7L1	186.324	0.35029	2.50458	0.0122597	0.0371446
LASP1	5734.43	0.105248	2.50446	0.0122638	0.0371501
NIPAL4	3117.85	0.123857	2.50438	0.0122666	0.0371514
ENSG00000262831	51.3405	0.706386	2.50294	0.0123168	0.037275
ZC3H12C	305.984	0.280934	2.50237	0.0123364	0.0373259
IBTK	1123.59	0.173585	2.50232	0.0123382	0.0373259
CABLES2	267.604	0.303471	2.50223	0.0123413	0.0373282
MAPK13	3876.93	0.110662	2.50197	0.0123504	0.0373486
UPF3AP1	4.46097	3.05275	2.50126	0.0123752	NA
DLST	2199.97	0.132672	2.50084	0.0123901	0.0374471
USP32	1479.03	0.149987	2.50018	0.012413	0.0375094
PEPD	1759.58	0.13714	2.49981	0.0124261	0.0375418
UGCG	2549.12	0.128586	2.49768	0.0125008	0.0377389
MMP25-AS1	85.1282	0.518052	2.49736	0.0125122	0.0377663
DECR1	647.475	0.199892	2.49653	0.0125416	0.0378407
FAM86DP	173.903	0.365756	2.49572	0.0125701	0.0379051
SCAP	2421.77	0.120943	2.49456	0.0126115	0.0380013
SRRM3	203.452	0.338203	2.49252	0.012684	0.038198
PLXNA3	1225.63	0.152365	2.49227	0.0126929	0.0382176
NDUFAB1	587.636	0.208049	2.48996	0.0127756	0.0384442
NECAP1	474.044	0.239077	2.48934	0.012798	0.0384906
FANCF	147.829	0.391687	2.48918	0.012804	0.0385012
ZNF513	408.304	0.24973	2.48897	0.0128113	0.0385159
WDR13	1457.98	0.153381	2.48848	0.012829	0.038562
ENSG00000269495	55.5929	0.794446	2.48827	0.0128366	0.0385729
BOK	2167.15	0.135737	2.48825	0.0128375	0.0385729
CLPTM1L	2926.48	0.11928	2.48746	0.012866	0.0386441
ENSG00000233589	8.86408	1.83893	2.48682	0.012889	0.0387059
KLHL18	1317.65	0.157859	2.48575	0.012928	0.0388147
DNMT1	946.754	0.170834	2.48542	0.01294	0.0388303
HNRNPUL2-BSCL2	89.2773	0.582577	2.48541	0.0129402	0.0388303
ENSG00000254951	123.571	0.449207	2.48205	0.013063	0.0391473
TOR2A	196.184	0.342631	2.48196	0.0130664	0.03915
NDUFA1	1094.5	0.164919	2.48158	0.01308	0.0391761
ATG4A	471.79	0.241497	2.48109	0.0130982	0.0392233
SF3B1	3571.79	0.118004	2.47935	0.0131622	0.0394001
SLFN11	3.82487	2.84282	2.47911	0.0131711	NA
CLK3	1076.41	0.161743	2.47689	0.0132532	0.0396301
POMGNT2	295.014	0.275579	2.47687	0.0132539	0.0396301
DTX4	536.117	0.225189	2.47678	0.0132574	0.0396331
VTA1	1221.67	0.15248	2.47538	0.0133094	0.0397736
SNAP47	554.366	0.213119	2.47433	0.0133488	0.0398702
FADD	449.419	0.244174	2.47426	0.0133511	0.0398702
SLC25A35	18.1392	1.10039	2.47411	0.0133568	0.0398705
EEF2KMT	214.183	0.342998	2.473	0.0133984	0.0399771
GPR161	306.381	0.279416	2.47296	0.0134	0.0399771
ENSG00000225532	5.48823	2.26473	2.47187	0.0134407	NA
CCDC125	157.521	0.39124	2.47098	0.0134744	0.0401841
PKIB	88.789	0.53419	2.47054	0.0134909	0.040218
MC5R	9.51032	1.62213	2.47015	0.0135057	0.0402548
EFNB3	93.9681	0.483593	2.4699	0.0135149	0.0402746
MYCBPAP	4.83089	2.3641	2.46877	0.0135579	NA
ENSG00000253715	85.6672	1.14056	2.46768	0.0135993	0.040499
SLC25A15	136.65	0.416179	2.46765	0.0136004	0.040499
HSD17B8	170.909	0.356321	2.46564	0.0136769	0.0406739
XYLT1	432.346	0.241645	2.46542	0.0136852	0.0406908
TTC30A	47.4517	0.683487	2.46533	0.0136889	0.0406943
KCTD4	84.5895	0.534346	2.46509	0.0136977	0.0407056
PCDHGA10	254.035	0.304819	2.46478	0.0137098	0.0407338
TMEM101	426.444	0.260436	2.46327	0.0137675	0.040852
ERVK13-1	114.262	0.427529	2.46216	0.0138103	0.0409559
HEATR5B	869.59	0.174856	2.46103	0.0138538	0.0410546
FAM20C	320.938	0.270658	2.46081	0.0138623	0.0410652
ZNF324B	90.3119	0.511233	2.46049	0.0138748	0.0410862
ASB9	5.71848	2.11616	2.46015	0.0138877	NA
AGO1	995.189	0.173161	2.45919	0.0139252	0.0412277
GORASP1	995.101	0.164103	2.45865	0.0139461	0.0412744
MCM10	7.21273	1.86946	2.45847	0.0139532	0.0412877
UGP2	2651.35	0.126711	2.45751	0.0139905	0.0413905
INTU	177.662	0.373585	2.45624	0.01404	0.0415215
NPR2	480.383	0.241758	2.45571	0.0140607	0.0415615
APOL1	37.0053	0.759649	2.45523	0.0140795	0.0416067
GJC2	48.2325	0.670144	2.45484	0.0140949	0.0416376
GHET1	10.88	1.43777	2.45445	0.0141099	0.0416663
TINCR	3424.37	0.11546	2.45384	0.0141338	0.0417293
IVD	614.111	0.202637	2.45237	0.014192	0.041878
TRBC2	403.428	0.257357	2.4518	0.0142145	0.0419365
AKT1	2275.11	0.125841	2.45124	0.0142366	0.0419861
ENSG00000260614	2.50375	3.79084	2.45108	0.0142427	NA
SEC61G	454.321	0.223132	2.44839	0.0143495	0.0422723
RNASEK	477.794	0.22467	2.44764	0.0143796	0.0423453
PPT2	266.612	0.308771	2.44685	0.0144111	0.0424302
ENSG00000261416	2.47338	3.7909	2.44626	0.0144347	NA
RASA3	156.148	0.37456	2.44583	0.0144519	0.0425347
POP1	201.466	0.327697	2.44568	0.0144578	0.0425441
ZDHHC8	1190.77	0.156172	2.44514	0.0144795	0.0426002
NIT2	534.61	0.217611	2.44262	0.014581	0.042875
H6PD	932.41	0.176153	2.44166	0.0146199	0.0429815
TSEN54	429.864	0.239047	2.44054	0.0146652	0.0430908
CEBPB	6452.67	0.111553	2.44042	0.01467	0.0430918
KATNBL1	599.7	0.201714	2.4404	0.0146709	0.0430918
GRB2	2408.93	0.124104	2.43921	0.0147195	0.0432186
IQCD	17.6148	1.19253	2.43905	0.0147259	0.0432222
ENSG00000254887	25.2229	0.912584	2.43904	0.0147262	0.0432222
ART5	41.545	0.724659	2.43853	0.0147471	0.0432757
XPO7	2023.69	0.124681	2.43784	0.0147751	0.043342
NEBL	3090.73	0.129404	2.43733	0.014796	0.0433855
MAP3K10	805.38	0.191567	2.43728	0.0147981	0.0433855
GAST	205.288	0.335875	2.4367	0.0148219	0.0434375
PIGS	1187.22	0.154203	2.43659	0.0148263	0.0434375
TSKS	87.9846	0.495013	2.43621	0.0148421	0.0434665
LINC-PINT	74.1009	0.542149	2.43581	0.0148586	0.043507
ZNF706	1581.35	0.15528	2.43492	0.0148949	0.0436053
PAQR5	722.39	0.193327	2.43483	0.0148987	0.0436082
ENSG00000233221	66.8398	0.594579	2.43341	0.0149573	0.0437717
GATD3B	7.15156	1.8858	2.43315	0.0149681	0.0437955
DNM1	56.8947	0.703411	2.43041	0.0150816	0.0440573
HK1	6878.85	0.1063	2.43009	0.015095	0.0440807
CLPX	1404.51	0.145057	2.43002	0.0150981	0.0440807
MGAT2	546.103	0.222101	2.42964	0.015114	0.044109
ENSG00000256034	24.7772	0.963816	2.42935	0.0151258	0.0441353
RCCD1	229.656	0.309439	2.42927	0.0151293	0.0441375
LINC01003	87.1784	0.500345	2.42721	0.0152156	0.0443651
LINC01204	36.4052	0.747583	2.42572	0.0152782	0.0445222
MTR	487.774	0.217597	2.42408	0.0153471	0.0446994
SLC35A3	753.408	0.178055	2.42326	0.0153818	0.0447842
HARS2	463.071	0.231712	2.42208	0.0154319	0.0449218
LRP5	1136.36	0.152174	2.4214	0.0154609	0.0449915
PSTPIP1	75.4101	0.520734	2.42124	0.0154678	0.0450015
TFB1M	162.501	0.360302	2.42071	0.0154902	0.0450564
STOX2	87.8546	0.481802	2.42062	0.0154941	0.0450564
PYM1	532.327	0.238017	2.42058	0.0154959	0.0450564
PNCK	5.24466	2.20272	2.41929	0.0155508	NA
GTF3C2	1571.93	0.141821	2.41879	0.0155724	0.0452392
ENSG00000235423	28.5818	0.839069	2.41873	0.015575	0.0452392
ENSG00000226944	3.32475	3.24833	2.41783	0.0156136	NA
HELB	90.0626	0.481053	2.41721	0.0156399	0.0454055
XCR1	198.229	0.338438	2.41606	0.0156897	0.0455391
SLC17A9	13.1558	1.26692	2.41543	0.0157168	0.0456062
CPEB1	37.229	0.732199	2.41386	0.0157846	0.0457397
KRT16P1	136.483	0.404008	2.41321	0.0158128	0.0458093
ITGB1BP1	1768.23	0.136669	2.41317	0.0158144	0.0458093
STAG3L2	73.6895	0.534122	2.41286	0.0158279	0.0458321
C6orf106	7190.12	0.093976	2.41206	0.0158625	0.0459208
CCDC115	770.804	0.19056	2.41188	0.0158706	0.0459301
NDUFA3	667.388	0.189411	2.41124	0.0158983	0.0459941
ACTG2	4.74064	2.33662	2.41092	0.0159122	NA
NOC2L	2118.28	0.122683	2.40868	0.0160102	0.0462759
GDE1	2692.38	0.119734	2.40621	0.0161189	0.046531
KRT73	7.7809	1.67937	2.40536	0.0161565	0.0466245
TTYH3	2543.25	0.12324	2.40424	0.016206	0.0467327
POLR3K	146.328	0.37249	2.39828	0.0164724	0.0474227
PLEKHG2	506.279	0.20972	2.39775	0.016496	0.0474822
TTC31	469.603	0.215849	2.39722	0.0165198	0.0475422
ZNF707	420.023	0.252397	2.39646	0.0165543	0.0476243
LIPE	330.864	0.269063	2.39528	0.0166079	0.0477611
ENSG00000249790	57.9836	0.614135	2.39511	0.0166156	0.0477747
APBB3	82.8692	0.509931	2.39462	0.0166375	0.0478289
CPNE1	2030.18	0.123619	2.39447	0.0166442	0.0478398
GINS2	12.0727	1.34237	2.39433	0.0166508	0.0478469
NEIL1	69.3507	0.553405	2.39429	0.0166527	0.0478469
ENSG00000242147	14.9374	1.197	2.39179	0.0167663	0.0481474
FIG4	342.735	0.270884	2.38992	0.016852	0.0483673
CCS	349.731	0.249552	2.3895	0.0168712	0.0484121
SLURP1	938.874	0.20214	2.38861	0.0169123	0.0485142
CLDN6	13.8861	1.22461	2.38642	0.0170131	0.0487596
AHCYL2	639.759	0.187953	2.38502	0.0170784	0.0489115
GUF1	572.984	0.214081	2.38475	0.0170908	0.0489381
ENSG00000282885	20.3112	1.00925	2.38462	0.0170969	0.0489469
LCMT1	1096.56	0.152989	2.38447	0.0171039	0.048958
PEMT	280.81	0.282925	2.38407	0.0171224	0.0489936
RARG	2720.6	0.132514	2.38279	0.017182	0.0491464
DOCK9-DT	29.2715	0.818663	2.38216	0.0172112	0.0492123
CTSK	91.372	0.506477	2.38089	0.0172707	0.049356
SLC35E4	364.932	0.253084	2.3796	0.0173315	0.0495032
IWS1	1771.9	0.131171	2.37878	0.0173699	0.049586
ENSG00000260328	21.5236	0.954272	2.37385	0.0176037	0.0501281
PLPP6	328.041	0.251753	2.37314	0.0176377	0.0502102
E2F1	56.9699	0.62432	2.37289	0.0176493	0.0502241
ADSSL1	112.747	0.436145	2.37202	0.017691	0.0503226
SCAMP1	1674.02	0.13727	2.37094	0.0177429	0.0504614
NDUFV2	189.045	0.341033	2.37065	0.017757	0.0504925
CDCA7	69.7606	0.540251	2.37039	0.0177692	0.0505181
ENSA	2641.07	0.11493	2.36977	0.0177989	0.0505936
TMEM198	72.7841	0.528911	2.3686	0.0178556	0.0507277
PLEKHG4	65.5705	0.544172	2.36684	0.0179407	0.0509332
C9orf131	118.919	0.409929	2.36588	0.0179873	0.051038
KLK11	3647.12	0.106465	2.36499	0.0180306	0.0511336
ARNTL2	1387	0.145872	2.36424	0.0180671	0.0512281
LSM12	579.983	0.20387	2.36408	0.018075	0.0512414
TRIM6	43.0364	0.687639	2.36384	0.0180867	0.0512588
TMSB4XP8	106.4	0.437262	2.36382	0.0180876	0.0512588
ABRACL	683.239	0.197137	2.36372	0.0180925	0.0512638
RRP7BP	104.715	0.439215	2.36304	0.0181257	0.0513487
ZNF101	104.656	0.439558	2.36161	0.018196	0.0515112
KCNQ1	10.9822	1.44998	2.36073	0.0182388	0.0516231
TGFBR2	4420.58	0.1063	2.3603	0.0182602	0.0516747
LRRC29	21.4251	0.959505	2.3595	0.0182997	0.0517496
KAT2B	2071.18	0.127162	2.35901	0.0183237	0.0518084
ENSG00000236750	1.59893	4.21356	2.35857	0.0183457	NA
PLPP3	111.913	0.421199	2.3577	0.0183885	0.0519639
CALB2	959.771	0.172688	2.35757	0.0183948	0.0519724
CD99L2	1093.69	0.151674	2.35738	0.0184043	0.0519901
UBA3	984.555	0.160973	2.35718	0.0184144	0.0520096
JAK2	501.369	0.210304	2.35696	0.0184253	0.0520312
ST3GAL4	446.915	0.220589	2.35561	0.0184925	0.0521838
TMEM253	52.8982	0.620541	2.35416	0.0185646	0.0523782
MRPS28	144.573	0.389203	2.354	0.0185728	0.0523905
CCDC12	529.497	0.204343	2.35382	0.0185815	0.0523905
KLF16	1147.37	0.156625	2.35368	0.0185887	0.0523905
ENSG00000275964	30.7064	0.79396	2.35225	0.0186602	0.0525549
RABEPK	224.428	0.309973	2.35197	0.0186743	0.0525735
PSG8	8.64394	1.58693	2.35144	0.0187011	0.0526328
FUOM	42.264	0.670103	2.35089	0.0187287	0.0527014
WASH6P	310.853	0.273053	2.34958	0.0187947	0.0528499
SAMD14	34.3258	0.762437	2.34936	0.0188058	0.0528717
KRT8P45	4.17054	2.51654	2.34897	0.0188256	NA
PTX3	19.1655	1.02452	2.34856	0.0188459	0.0529751
C2orf76	119.811	0.402726	2.34805	0.0188718	0.0530375
TRAF2	398.043	0.251129	2.348	0.0188748	0.0530375
SLC22A18AS	25.6739	0.870517	2.34621	0.0189652	0.0532635
MRPL38	191.486	0.326907	2.34464	0.0190452	0.05346
F12	81.3412	0.498479	2.34367	0.019095	0.0535713
HERC2	1447.12	0.155126	2.3432	0.019119	0.0536199
CARMIL1	1151.6	0.15729	2.34279	0.0191403	0.0536701
ELOC	1181.64	0.155015	2.34265	0.0191475	0.0536808
CDSN	78613.4	0.0803636	2.34071	0.0192472	0.0539226
TMEM154	7490.22	0.103121	2.33843	0.0193647	0.0542042
PSMC2	1178.68	0.144877	2.33813	0.0193804	0.0542196
PTP4A3	29.0721	0.893482	2.33645	0.0194678	0.054426
CCDC142	63.7466	0.547634	2.33444	0.0195729	0.0546337
SDR39U1	316.331	0.256405	2.3333	0.0196325	0.0547903
FAM216A	62.8726	0.549528	2.33228	0.0196862	0.054873
RNF123	1576.92	0.132353	2.33074	0.0197669	0.0550692
SCNN1A	1299.04	0.152149	2.32985	0.0198138	0.0551806
TECPR1	500.615	0.208942	2.32978	0.0198177	0.0551816
GAPDH	40897.1	0.0910166	2.32761	0.0199328	0.055483
GET4	376.152	0.234341	2.32714	0.0199579	0.0555432
RANBP9	1933.51	0.128184	2.327	0.0199655	0.0555544
POF1B	13036.9	0.0993032	2.32609	0.0200138	0.0556694
ARAF	1366.14	0.141003	2.32509	0.0200669	0.0557881
ALKBH7	498.883	0.212393	2.32445	0.0201014	0.0558743
PRRT3	117.204	0.424721	2.32358	0.020148	0.0559843
PCDHB15	12.6131	1.37999	2.32284	0.0201875	0.0560843
EFNA4	243.016	0.282164	2.32242	0.0202105	0.0561383
RUSC1-AS1	49.4992	0.719408	2.32163	0.020253	0.0562173
CRB3	1107.14	0.168888	2.32143	0.0202634	0.0562266
LINC00899	31.0462	0.775661	2.32046	0.020316	0.0563236
ENSG00000229043	75.0842	0.511137	2.31901	0.0203943	0.0565013
DNAAF5	782.041	0.172804	2.31784	0.0204581	0.0566544
TBCD	1297.02	0.146019	2.31663	0.0205241	0.0568215
PRC1	60.8498	0.587306	2.31583	0.0205676	0.0569321
ASAP3	1539.57	0.13147	2.31524	0.0205997	0.0570109
BAG3	5728.21	0.0946187	2.31456	0.0206372	0.057095
VNN3	28.2838	0.851636	2.31375	0.0206816	0.0571862
LINC02175	9.45975	1.47433	2.31369	0.0206845	0.0571862
FAM210A	855.996	0.164099	2.31358	0.0206908	0.0571936
CNNM4	424.527	0.232728	2.31226	0.0207636	0.0573652
RAB3B	1351.37	0.137829	2.31104	0.0208305	0.05754
TBC1D12	415.482	0.24231	2.31072	0.0208482	0.0575696
CD6	7.29609	1.72713	2.31072	0.0208485	0.0575696
ARHGDIG	11.517	1.39887	2.30866	0.0209625	0.0578662
TPST1	394.613	0.246762	2.30729	0.0210386	0.058025
DOHH	434.156	0.218479	2.30726	0.0210403	0.058025
GPR68	123.809	0.39269	2.30725	0.021041	0.058025
ARHGAP23	10051.8	0.0972012	2.30722	0.0210425	0.058025
UBXN11	188.934	0.333658	2.3045	0.0211949	0.0584149
NUBP2	823.306	0.164068	2.30391	0.0212278	0.0584855
PLEKHM1P1	724.893	0.187545	2.3032	0.0212675	0.0585848
CIB1	533.315	0.210588	2.3027	0.0212955	0.0586416
KLHDC10	831.711	0.175187	2.30148	0.0213644	0.0587908
RASGEF1A	262.87	0.27481	2.3011	0.0213859	0.0588398
RGP1	2129.82	0.120535	2.30093	0.0213956	0.0588564
RASIP1	346.225	0.246152	2.30067	0.0214102	0.0588864
NUTF2	1897.89	0.121459	2.30028	0.0214326	0.0589175
VPS50	660.258	0.178809	2.30001	0.0214475	0.0589222
ATP5ME	1314.69	0.155853	2.29998	0.0214491	0.0589222
UBE2F	795.795	0.17378	2.29921	0.0214928	0.0590219
NMT2	656.836	0.189485	2.29713	0.0216111	0.0592856
CHRNB1	2447.42	0.1192	2.29523	0.0217198	0.059553
MED12	908.21	0.16098	2.29504	0.0217307	0.0595727
GALNT11	907.418	0.165417	2.29306	0.0218445	0.0598434
ZNF114	27.7992	0.842703	2.28986	0.0220297	0.0603095
MCOLN1	1121.07	0.150107	2.2897	0.0220389	0.0603243
TMED7	1004.95	0.155109	2.28948	0.0220516	0.0603489
CERK	1364.82	0.141444	2.289	0.0220795	0.0604043
HEXIM1	2355.82	0.119047	2.28801	0.0221369	0.0605408
ZNF500	137.854	0.373618	2.28474	0.0223282	0.0609803
TMEM9B	1052.53	0.149148	2.28356	0.0223975	0.0611503
MAP2K3	2121.14	0.117058	2.28337	0.0224087	0.0611686
C1GALT1C1	172.468	0.332446	2.28308	0.0224259	0.061203
RCHY1	206.134	0.301225	2.2804	0.0225843	0.0615847
VOPP1	315.398	0.248026	2.2799	0.0226135	0.0616539
NDUFS5	2405.63	0.115125	2.27959	0.0226322	0.0616943
CYSTM1	523.983	0.207331	2.27797	0.0227282	0.0619349
APC2	9.75462	1.42366	2.27575	0.0228609	0.0621903
BTN2A2	161.283	0.337858	2.27536	0.0228841	0.0622315
ENSG00000269890	19.353	1.01392	2.27519	0.0228944	0.062239
CLIC2	45.5257	0.680012	2.27512	0.0228989	0.0622406
TMEM40	5183.91	0.0964341	2.27501	0.0229051	0.0622467
NUDT14	413.572	0.232113	2.27366	0.0229862	0.0624565
C15orf56	5.0301	2.14651	2.27347	0.022998	NA
ZNF700	101.786	0.437016	2.2731	0.0230203	0.0625387
ABHD15	202.826	0.312335	2.27247	0.023058	0.0626302
SNRPD2	2066.95	0.118129	2.27136	0.0231252	0.0627808
CAPN10-DT	13.6424	1.16249	2.26975	0.0232226	0.0630131
PRDX1	6899.88	0.114973	2.26706	0.0233865	0.0634038
MRGPRE	4.00683	2.48726	2.26658	0.0234161	NA
GRIP2	45.6408	0.651619	2.26587	0.0234593	0.0635903
ENSG00000266469	9.37707	1.45842	2.26518	0.0235014	0.0636829
HPS3	290.951	0.2602	2.26506	0.0235091	0.0636929
LINC00235	3.54962	2.69224	2.26504	0.0235103	NA
TNNC1	31.8877	0.741655	2.26396	0.0235763	0.0638316
ANKRD39	103.842	0.424876	2.26369	0.0235932	0.0638665
NUS1	976.785	0.152184	2.26334	0.0236145	0.0638809
WDR18	817.108	0.17281	2.26224	0.0236827	0.0640327
PCDHGB4	117.361	0.394124	2.26206	0.0236935	0.0640416
ARF4	3257.03	0.114484	2.26206	0.023694	0.0640416
CISD3	456.71	0.226894	2.26074	0.0237751	0.0642271
ZNF286A	170.938	0.331587	2.26055	0.0237872	0.0642392
FAM198A	21.7597	0.939997	2.25689	0.0240148	0.064755
LINC02487	1.49686	4.09939	2.25631	0.0240513	NA
ANO7	7.29907	1.73068	2.25613	0.0240627	0.0648405
CAMK2D	2740.4	0.131416	2.25588	0.0240784	0.0648609
BPNT1	399.319	0.218857	2.25517	0.0241225	0.0649687
ENSG00000251144	1.42558	4.04519	2.25494	0.0241372	NA
OSBPL10	1641.15	0.131035	2.25439	0.0241719	0.0650689
BET1L	915.869	0.154606	2.25321	0.024246	0.0652463
CTDSP1	1389.25	0.133057	2.25213	0.0243143	0.0654191
MED8	875.583	0.163953	2.24804	0.0245737	0.0660946
TTC5	230.323	0.284951	2.24561	0.0247293	0.0664347
WFDC3	33.9931	0.773904	2.24298	0.0248979	0.0668426
PIGU	251.733	0.283672	2.24262	0.0249215	0.0668836
SLC20A2	8981.01	0.114478	2.2417	0.0249808	0.0670144
CHP2	748.6	0.172813	2.24167	0.0249829	0.0670144
SMIM1	15.4974	1.09584	2.24064	0.0250491	0.0671243
SLC16A5	161.79	0.340574	2.24055	0.0250553	0.0671297
RNGTT	438.728	0.215535	2.23972	0.0251092	0.0672627
IMPA2	1911.73	0.136118	2.23947	0.0251256	0.0672953
AP5S1	246.631	0.29211	2.2376	0.025247	0.0675979
RAB44	2.90563	3.0881	2.23754	0.025251	NA
PTMS	4581.99	0.136226	2.23608	0.0253465	0.067853
CARD6	170.808	0.33211	2.23575	0.0253681	0.0678872
TRMT112	1994.19	0.127348	2.23569	0.0253723	0.0678872
ORM2	1.41157	4.03543	2.23536	0.0253935	NA
FAM189B	1283.22	0.138084	2.23449	0.0254511	0.0680644
RASGRP2	37.8115	0.691305	2.23378	0.0254975	0.0681655
PTGIR	2.91899	3.07358	2.23318	0.0255368	NA
SH3TC2-DT	5.31654	1.95165	2.23304	0.0255465	NA
KHK	25.7611	0.8167	2.23241	0.0255877	0.0683725
UBA5	542.812	0.196439	2.23217	0.025604	0.0684017
SERPINB6	1201.01	0.143039	2.23153	0.0256458	0.0684932
TMEM184B	2733.41	0.130336	2.23134	0.0256584	0.0685155
LINC00346	42.3078	0.642395	2.23001	0.0257467	0.0687281
ZBTB11-AS1	83.0493	0.475906	2.22903	0.0258118	0.0688905
BCAS4	281.783	0.265737	2.22736	0.0259233	0.069165
NAV1	1057.35	0.163368	2.22709	0.0259413	0.0691961
KIAA1614-AS1	19.9328	0.956128	2.22705	0.0259437	0.0691961
F3	28095.5	0.0917583	2.22552	0.0260465	0.0694239
TTC23	393.04	0.217074	2.22485	0.026091	0.0695309
CCBE1	154.201	0.352893	2.22457	0.02611	0.0695468
BAIAP2	3444.69	0.102457	2.22449	0.0261153	0.0695493
RGS9	103.016	0.408417	2.22429	0.0261287	0.0695734
CMTR1	682.367	0.178671	2.22381	0.0261611	0.0696363
ATP5MD	1355.47	0.135337	2.22255	0.0262464	0.0698286
HLTF	170.388	0.327138	2.2214	0.0263236	0.0699988
EIF3K	1899.62	0.119811	2.2211	0.0263442	0.0700283
PRICKLE3	546.079	0.198065	2.22096	0.0263538	0.0700283
NDUFB5	786.965	0.16711	2.22095	0.0263541	0.0700283
LRFN3	555.791	0.197441	2.22085	0.026361	0.0700283
ENSG00000232527	17.8489	1.21291	2.22067	0.0263732	0.070049
FMN1	726.556	0.169822	2.22003	0.0264167	0.0701062
WASH3P	175.535	0.340089	2.21874	0.0265044	0.0703037
ARHGEF28	2963.38	0.104898	2.21763	0.0265803	0.0704818
SEC11C	841.524	0.159748	2.21523	0.0267443	0.0708813
ENSG00000268056	1.38273	4.01227	2.21467	0.0267825	NA
GTPBP4	1933.59	0.121405	2.21466	0.0267837	0.0709622
RHOU	188.382	0.30872	2.21406	0.0268248	0.0710592
TUBGCP2	1363.22	0.136252	2.21342	0.0268687	0.0711502
GABARAPL2	3535.92	0.100049	2.21336	0.0268725	0.0711502
MIR203A	29.5058	0.765733	2.2116	0.0269945	0.0714614
FAM167B	24.9554	0.831057	2.21138	0.0270098	0.0714898
LAMTOR5	1240	0.138324	2.21116	0.0270249	0.0714985
RNASEH2A	123.047	0.379389	2.21114	0.0270264	0.0714985
PPP1R1B	14.5532	1.11787	2.2108	0.0270495	0.0715396
ENSG00000273314	30.9176	0.749743	2.21078	0.027051	0.0715396
TMEM223	196.425	0.299726	2.20983	0.0271169	0.0716663
CDK2AP2	795.183	0.181206	2.2096	0.0271327	0.0716962
HMGB1P6	27.3185	0.795757	2.20826	0.0272259	0.0719067
NDUFB11	782.997	0.165021	2.20748	0.0272807	0.0720396
EXOC3	1372.46	0.138968	2.20699	0.0273148	0.0721134
ERLEC1	1128.27	0.140545	2.20693	0.0273191	0.0721134
PLEKHF1	950.346	0.156954	2.20561	0.0274113	0.0723217
MYO5C	150.862	0.359791	2.20556	0.0274147	0.0723217
STRIP2	694.371	0.177666	2.20548	0.0274202	0.0723242
SYDE1	144.123	0.354774	2.2052	0.0274404	0.0723656
OXTR	39.721	0.682672	2.20493	0.027459	0.0724026
ACSBG1	65.4127	0.524695	2.20481	0.0274673	0.0724125
SPINK1	504.086	0.211661	2.20449	0.0274898	0.0724598
ACAD11	34.878	0.735157	2.20423	0.0275078	0.0724804
ENSG00000240207	9.5586	1.36643	2.20419	0.0275112	0.0724804
PLK4	162.915	0.350301	2.20398	0.0275258	0.0725069
TMEM98	249.022	0.273487	2.20318	0.027582	0.0726429
TIMM8AP1	2.2162	3.59637	2.20316	0.0275835	NA
MRPL46	123.624	0.409823	2.2017	0.0276866	0.0728704
KLHDC8A	2.101	3.52661	2.20037	0.0277809	NA
SSR4	1602.05	0.12493	2.20035	0.0277823	0.073098
ENSG00000268573	15.05	1.10815	2.19858	0.0279077	0.0733555
SOD3	59.2605	0.54985	2.19723	0.0280039	0.0735597
P2RX7	54.9674	0.574485	2.19695	0.0280243	0.0736012
EHMT1	1135.1	0.143081	2.19681	0.0280343	0.0736154
OR7E91P	17.3205	1.06098	2.19673	0.0280396	0.0736173
NAPA	2332.81	0.117044	2.1953	0.0281417	0.0738611
NUDT1	113.232	0.404014	2.1949	0.0281709	0.0739255
FANK1	190.681	0.325737	2.19016	0.0285126	0.0747483
ZNF514	150.8	0.339318	2.18993	0.0285291	0.0747793
BCL2L1	6742.44	0.10629	2.18982	0.0285372	0.0747883
VGLL1	665.492	0.178688	2.18903	0.0285946	0.0749018
ENSG00000278047	4.99201	2.17601	2.18882	0.0286099	NA
PITPNM2	370.269	0.222647	2.18783	0.0286817	0.0750929
MAGEE1	55.7278	0.561504	2.1877	0.0286914	0.0751021
DBF4B	48.0764	0.601822	2.1874	0.0287131	0.0751383
METTL5	625.487	0.178661	2.18695	0.028746	0.0751996
OR7E62P	7.83643	1.55402	2.18538	0.0288609	0.0754755
CKS2	284.592	0.247885	2.18362	0.02899	0.0758007
GLUL	2818.17	0.109262	2.18351	0.0289982	0.0758096
ACTN2	2.05621	3.51846	2.18242	0.0290786	NA
RASAL1	244.454	0.282863	2.18137	0.029156	0.0761847
IRAK3	7.89139	1.52209	2.18122	0.0291672	0.0761939
TICRR	11.5375	1.22415	2.18119	0.0291691	0.0761939
SELENOM	126.899	0.373702	2.18073	0.0292034	0.0762587
SFTA2	9.48172	1.36936	2.17993	0.0292627	0.0763761
ANKRD18B	78.9806	0.47885	2.17966	0.0292828	0.0764159
CFAP45	26.2652	0.864626	2.17956	0.0292902	0.0764227
STK25P1	1.38314	4.01359	2.179	0.0293319	NA
RFT1	252.81	0.260098	2.1771	0.0294731	0.0768496
EPO	61.9777	0.519842	2.17695	0.0294846	0.0768672
CILP2	24.3629	0.836637	2.17586	0.0295654	0.0770525
METTL21A	71.2876	0.491447	2.1756	0.0295851	0.0770913
SNF8	604.456	0.188973	2.17213	0.0298462	0.0776828
FLAD1	628.967	0.182064	2.17191	0.0298624	0.0777123
ASCC2	1543.04	0.131926	2.17141	0.0299	0.0777976
SCAMP3	1263.96	0.133867	2.16996	0.0300096	0.0780524
PBX4	9.46037	1.38513	2.16869	0.0301059	0.0782439
ONECUT3	5.58533	1.83618	2.16797	0.0301612	NA
HAP1	470.291	0.209582	2.16649	0.0302738	0.078578
ENSG00000271780	23.1747	0.858067	2.16591	0.030318	0.0786389
DNMBP	586.182	0.183681	2.16584	0.0303236	0.0786389
PAFAH1B3	358.46	0.224775	2.16579	0.0303269	0.0786389
SREBF2-AS1	19.7202	0.921688	2.16511	0.0303792	0.0787618
FARP1	253.458	0.27706	2.16493	0.0303928	0.0787843
ENSG00000225302	118.418	0.373107	2.16449	0.0304267	0.0788593
C17orf58	93.8636	0.434943	2.16427	0.0304437	0.0788889
PLEKHM1	4106.24	0.0996932	2.16398	0.0304657	0.0789221
LMBR1L	451.216	0.247793	2.16361	0.0304944	0.0789835
CENPM	25.0058	0.830815	2.16327	0.0305207	0.079013
GSTT2B	25.9894	0.836789	2.16198	0.0306198	0.0792054
FZR1	1386.22	0.129956	2.1618	0.0306339	0.0792291
PDK3	40.9136	0.634648	2.16093	0.0307005	0.0793628
SYT17	31.8645	0.750931	2.15826	0.0309073	0.0798327
TPRG1	670.209	0.223173	2.15724	0.0309871	0.0799998
WDR83OS	924.135	0.155206	2.15471	0.0311847	0.0804448
SPAG8	7.30899	1.55322	2.15427	0.0312189	0.0804997
ODF3B	198.615	0.298305	2.15424	0.0312211	0.0804997
TSPAN15	109.437	0.386938	2.1535	0.0312796	0.0806245
ENSG00000258657	5.56725	1.83559	2.15281	0.0313334	NA
STK11IP	611.778	0.185961	2.15123	0.0314583	0.081059
COPS7B	516.088	0.189513	2.14876	0.0316536	0.0814702
PSMD7	2169.02	0.116312	2.1485	0.0316738	0.0814958
ENSG00000228917	24.9571	0.804715	2.1478	0.0317299	0.0816165
LINC01559	962.726	0.179297	2.14778	0.0317309	0.0816165
CELSR1	5205.26	0.100232	2.14757	0.031748	0.0816451
STX1B	16.965	1.03433	2.14751	0.0317523	0.0816451
CHP1	5721.87	0.0854432	2.14715	0.0317812	0.0817063
SPINT1-AS1	278.698	0.248493	2.14617	0.0318597	0.0818948
XRCC3	83.7482	0.452817	2.14464	0.0319813	0.0821625
ENSG00000257839	5.61682	1.79973	2.14424	0.0320135	NA
CENPO	107.013	0.386275	2.14348	0.0320744	0.0823538
ZNF165	212.296	0.281017	2.14264	0.0321417	0.0824354
RAB25	4712.43	0.0985426	2.14264	0.0321423	0.0824354
GK5	413.056	0.213943	2.14229	0.0321703	0.0824806
NADK	1950.02	0.119836	2.14147	0.032236	0.0826359
POP5	235.7	0.276378	2.14105	0.0322702	0.0826969
ENSG00000234072	56.0035	0.530382	2.14063	0.0323036	0.082756
TM9SF4	2443.28	0.105258	2.14045	0.0323187	0.0827681
INCENP	450.142	0.214223	2.14025	0.0323349	0.0827964
DECR2	196.044	0.29662	2.14006	0.0323498	0.082821
HCAR2	151.799	0.355258	2.13894	0.0324403	0.0830394
KRT87P	3.72388	2.32147	2.13699	0.0325984	NA
SLC44A3-AS1	127.395	0.366874	2.13563	0.0327096	0.0836885
TDP1	226.723	0.312782	2.13525	0.0327404	0.0837141
UBE2L6	375.002	0.219748	2.13507	0.0327554	0.0837253
TNIP2	1028.49	0.144383	2.13497	0.0327638	0.0837333
STAT6	4121.19	0.0956052	2.13456	0.0327968	0.083804
ZNF764	89.9086	0.44794	2.13437	0.0328128	0.0838315
ALDH18A1	837.089	0.152575	2.13268	0.0329507	0.0841031
XKR8	202.368	0.299268	2.13193	0.0330125	0.0842203
MPG	911.776	0.147291	2.13114	0.0330778	0.0843552
PLCXD1	3259.33	0.10274	2.13076	0.0331089	0.0843853
TGFB3	16.6983	1.00321	2.13017	0.0331575	0.0844688
IGHMBP2	609.31	0.181923	2.12914	0.0332427	0.0846539
ICAM3	75.3983	0.461345	2.1291	0.0332462	0.0846539
MAP3K5	409.549	0.206007	2.1287	0.0332792	0.0847111
IL15RA	31.8875	0.696675	2.12759	0.0333708	0.0848767
PIP4P1	1074.06	0.141771	2.12725	0.0333995	0.0849227
IRAK4	364.902	0.219438	2.1267	0.0334448	0.0850241
CYBC1	727.75	0.173801	2.12626	0.0334817	0.0850908
ZFAND2B	878.455	0.151008	2.12585	0.033516	0.0851644
TIMM50	955.561	0.147535	2.12574	0.0335251	0.085174
S100A2	33021.7	0.0889661	2.12396	0.0336737	0.0855119
LSM5	170.66	0.320802	2.12395	0.0336742	0.0855119
MFSD11	588.133	0.195213	2.12346	0.0337153	0.0855692
SORD2P	273.016	0.26435	2.12317	0.0337394	0.0856096
CDK5RAP3	910.118	0.18411	2.12154	0.0338761	0.0858489
ARHGAP11A	90.8839	0.442743	2.12153	0.0338768	0.0858489
LNPEP	1777.6	0.123845	2.12081	0.0339377	0.0859622
ENSG00000213683	4.2078	2.12674	2.12062	0.0339538	NA
EFTUD2	1672.71	0.120296	2.12021	0.0339882	0.0860491
ENSG00000268903	7.60408	1.48636	2.11827	0.0341522	0.0864232
CFAP410	217.468	0.275256	2.11807	0.0341695	0.0864532
HERC6	151.996	0.332896	2.1178	0.0341917	0.0864646
CTPS2	168.347	0.330785	2.11776	0.0341957	0.0864646
SMAD6	3.7971	2.31003	2.11768	0.0342019	NA
SIRT7	958.793	0.150445	2.11679	0.0342773	0.0866573
SEMA4F	289.592	0.237968	2.11595	0.0343491	0.0868099
MBLAC1	41.1292	0.609439	2.11588	0.0343551	0.0868099
CPNE5	7.38673	1.56601	2.11577	0.0343644	0.0868099
ENSG00000276900	113.09	0.381777	2.11576	0.0343649	0.0868099
WDR7	442.181	0.20242	2.11401	0.0345145	0.0871742
SEMA3C	4883.36	0.0875953	2.11145	0.0347338	0.0876865
TNFRSF14-AS1	30.2687	0.716072	2.11122	0.0347533	0.0877185
SRM	1583.8	0.124318	2.11117	0.0347575	0.0877185
ATG4B	993.436	0.148523	2.10882	0.0349602	0.0881526
ENSG00000277748	52.7764	0.549383	2.10878	0.0349639	0.0881526
SELENOW	2874.63	0.118407	2.10863	0.0349762	0.0881526
ENSG00000272288	38.3246	0.629568	2.10814	0.0350191	0.0882391
SEC61B	1066.27	0.152352	2.10745	0.0350789	0.0883757
MTX1	216.809	0.282466	2.10731	0.0350909	0.088392
TMEM107	137.31	0.356662	2.10607	0.0351982	0.0886064
ZNF611	217.524	0.268902	2.10558	0.0352407	0.0886993
ATP11B	3331.74	0.0974991	2.10535	0.0352607	0.0887358
C11orf24	693.699	0.161374	2.10378	0.0353972	0.0890372
ZNF316	1099.56	0.136686	2.1029	0.0354747	0.0892068
ECM1	13500.5	0.0838063	2.10288	0.0354758	0.0892068
ENTPD1-AS1	88.0064	0.415869	2.1018	0.035571	0.0894178
KIF1B	3280.69	0.0939344	2.1013	0.0356149	0.0895141
EPOP	237.906	0.26381	2.10079	0.0356596	0.0896123
ENSG00000253125	60.3224	0.52678	2.1	0.0357286	0.0897575
CDIPT	1667.76	0.119983	2.09978	0.0357482	0.0897926
ARSG	12.1971	1.192	2.09803	0.0359024	0.0901373
INSYN2B	8.99042	1.39536	2.0975	0.0359497	0.0902419
TRIM45	48.4675	0.558045	2.09684	0.0360075	0.0903728
ENSG00000226526	4.10809	2.09803	2.09617	0.0360674	NA
SERTAD4-AS1	14.5971	1.05933	2.09607	0.0360764	0.090503
PGRMC1	1317.12	0.124946	2.09575	0.0361041	0.0905512
HCLS1	12.0253	1.1427	2.09572	0.036107	0.0905512
BOLA2-SMG1P6	58.4682	0.520429	2.09449	0.0362165	0.0907689
LINC01732	13.8704	1.05831	2.09351	0.036304	0.0909678
AMPD2	512.842	0.189117	2.09347	0.0363073	0.0909678
MARS2	130.892	0.363354	2.09067	0.0365575	0.0915516
MRPL57	610.988	0.176466	2.08821	0.0367789	0.0920626
ENSG00000232850	8.83725	1.46544	2.08733	0.0368582	0.0922322
CTTNBP2NL	2271.11	0.105917	2.0862	0.0369601	0.0924293
PCGF2	524.346	0.203342	2.08614	0.0369663	0.0924302
AMACR	77.1718	0.446797	2.08507	0.0370626	0.0925838
ANKHD1	101.516	0.384009	2.08504	0.0370656	0.0925838
PADI3	121.434	0.362844	2.08408	0.0371532	0.0927806
PRMT2	1748.16	0.115652	2.08273	0.0372761	0.0930529
ENSG00000235027	24.439	0.880807	2.0821	0.0373338	0.0931739
KIAA0319L	1455.95	0.122852	2.08186	0.0373556	0.0932057
SLC35A4	1540.08	0.120413	2.08182	0.0373586	0.0932057
ARHGAP8	48.6288	0.551652	2.08176	0.0373641	0.0932057
YJU2	305.785	0.227602	2.08142	0.0373958	0.0932558
RAD51	32.4977	0.716061	2.0812	0.0374158	0.0932911
SPDL1	146.339	0.333692	2.08059	0.037471	0.0933995
ROR1-AS1	1.94248	3.39917	2.07991	0.0375337	NA
CCNG2	1108.16	0.136489	2.07809	0.0377011	0.093885
ENSG00000273270	92.088	0.416265	2.0764	0.0378565	0.0942426
PTPN22	5.628	1.84435	2.07579	0.0379132	NA
ALG5	360.983	0.2151	2.07496	0.0379899	0.0945083
LINC01671	19.8185	0.89151	2.07493	0.0379929	0.0945083
C1orf116	12071.4	0.0874204	2.07468	0.0380163	0.0945519
CYREN	587.298	0.174257	2.07455	0.0380284	0.0945673
GDI1	3015.71	0.0947273	2.07441	0.0380414	0.0945849
NHP2	1347.85	0.128314	2.07206	0.0382595	0.0950381
CYP4F23P	3.72128	2.28035	2.07199	0.0382663	NA
RIDA	178.826	0.314624	2.07194	0.0382712	0.0950525
GCN1	2970.96	0.0997745	2.07168	0.0382952	0.0950939
DLAT	1046.88	0.140307	2.07159	0.0383041	0.0950939
ZNF747	87.6451	0.414595	2.07157	0.0383057	0.0950939
HDHD5	238.453	0.257267	2.07046	0.0384095	0.0952773
ENSG00000260766	20.1598	0.855632	2.07026	0.0384276	0.0953074
ENSG00000263443	4.72405	2.03132	2.07013	0.03844	NA
TMEM51	954.173	0.144426	2.06952	0.0384976	0.0954364
DDX51	368.012	0.220663	2.06773	0.0386652	0.0958372
ACOX3	640.908	0.167441	2.06641	0.03879	0.0961165
SWI5	368.601	0.215347	2.06398	0.0390199	0.0966712
FIBP	811.977	0.158334	2.06308	0.0391052	0.0968074
ENSG00000229689	40.806	0.607001	2.06263	0.0391478	0.0968828
CLIP2	4007	0.104016	2.06234	0.0391751	0.0969352
LY6G6C	4043.75	0.113618	2.062	0.0392076	0.0969856
RFFL	357.009	0.222614	2.0616	0.0392463	0.0970362
AVPI1	2580.17	0.112323	2.06138	0.0392672	0.0970727
SVIL	4249.84	0.0946408	2.06112	0.0392912	0.0971017
LTF	17.9942	0.914268	2.06107	0.039296	0.0971017
SWSAP1	76.3115	0.470831	2.06105	0.0392979	0.0971017
ENSG00000228274	35.5419	0.65333	2.061	0.0393032	0.0971017
GPR39	226.085	0.262973	2.06074	0.039328	0.0971478
LOXL1	146.281	0.323428	2.06065	0.0393361	0.0971529
SLC4A1AP	672.73	0.162918	2.06047	0.0393533	0.0971802
ATP6V0E1	4623.95	0.0936447	2.05986	0.039412	0.0972994
IQSEC3	4.97025	1.82661	2.05981	0.0394172	NA
AKAP13	2766.87	0.115881	2.05858	0.0395341	0.0975598
ENSG00000228404	1.23863	3.84557	2.05852	0.0395399	NA
TNFRSF13C	25.6508	0.834484	2.05715	0.0396715	0.0978599
ANAPC11	802.031	0.160753	2.0564	0.0397443	0.0980093
PLCB2	4.5384	1.93402	2.05584	0.0397976	NA
TNXB	139.561	0.348484	2.05569	0.0398123	0.0981618
SP2-AS1	14.1174	1.03583	2.05518	0.0398619	0.098268
DNAJC5	4330.28	0.0912664	2.05437	0.0399396	0.098415
ENSG00000230882	61.8688	0.492589	2.05421	0.039955	0.0984376
POC1B	492.22	0.183724	2.05288	0.0400844	0.0987108
FANCA	29.7844	0.729351	2.05252	0.040119	0.0987808
SH2B2	198.933	0.276118	2.05159	0.0402098	0.098928
FAM156B	2.63038	2.89343	2.05148	0.0402199	NA
ENSG00000257023	1.34029	3.97716	2.04864	0.0404976	NA
C20orf204	8.02705	1.4564	2.04838	0.0405231	0.0996439
DMAP1	407.719	0.19811	2.04827	0.0405337	0.099648
POLR2C	878.286	0.144175	2.04715	0.0406432	0.099871
SNHG28	33.4849	0.690638	2.04659	0.0406984	0.0999651
TDRKH	217.657	0.267098	2.04655	0.0407024	0.0999651
HSP90B2P	4.49295	1.93733	2.04597	0.0407594	NA
ZSWIM4	1038.09	0.146907	2.04577	0.0407789	0.100112
LRRC8D	703.949	0.162233	2.04555	0.0408004	0.100149
MYZAP	68.9406	0.463504	2.04487	0.0408682	0.100285
ATG16L1	600.95	0.179653	2.04435	0.0409189	0.100394
PSMB1	1664.26	0.12438	2.04415	0.0409392	0.100428
SMARCB1	1381.4	0.121493	2.04353	0.041	0.100562
ELOB	2679.01	0.113125	2.04343	0.0410104	0.100572
COL14A1	21.9311	0.822443	2.04327	0.0410256	0.100594
ATP6V1C2	3410.69	0.13491	2.04284	0.041068	0.100682
DGCR6	24.7617	0.767235	2.04269	0.0410827	0.100691
SLK	8570.9	0.0848962	2.04171	0.04118	0.100906
MIR331	1.25305	3.85881	2.04136	0.0412153	NA
RCC1L	702.317	0.173546	2.04131	0.0412203	0.100978
TP53I13	252.096	0.2457	2.04109	0.0412421	0.100985
CORO1C	6020.23	0.0978469	2.03999	0.0413515	0.101237
ARRB2	472.924	0.192799	2.03921	0.0414292	0.101381
TRAPPC5	177.697	0.332087	2.03908	0.0414423	0.101397
ENSG00000261189	90.9917	0.417185	2.03887	0.0414632	0.101418
USP48	1244.03	0.124784	2.03879	0.0414707	0.10142
MYRFL	99.1534	0.390008	2.03821	0.0415289	0.101531
CLC	9.66927	1.27109	2.03805	0.0415445	0.101538
LURAP1L-AS1	39.9179	0.602661	2.03779	0.0415705	0.101571
LRP4	328.371	0.226011	2.03767	0.0415828	0.101585
PAPSS2	78.6896	0.455108	2.03731	0.0416191	0.101643
HOOK2	1463.65	0.133952	2.03693	0.0416572	0.10172
ZZEF1	1350.17	0.127497	2.03538	0.041813	0.102023
ENSG00000251023	7.59721	1.4817	2.03482	0.0418692	0.102144
KIAA1671	2555.4	0.112152	2.03456	0.0418952	0.102192
SCN1A	3.17182	2.59435	2.03436	0.0419156	NA
ENSG00000279152	9.2067	1.30379	2.03412	0.0419393	0.102268
SMCO2	21.5869	0.825085	2.03384	0.041968	0.102307
COQ2	191.484	0.300559	2.03332	0.0420201	0.102418
SRMS	14.0009	1.03203	2.03259	0.0420942	0.102557
PAK6	304.739	0.227291	2.03257	0.0420964	0.102557
KRTAP5-2	4.53539	1.94905	2.03207	0.0421467	NA
EIF4A1P2	5.81408	1.64201	2.03179	0.0421754	NA
XKRX	677.24	0.162387	2.03164	0.0421901	0.102739
GRAP	14.108	1.02279	2.03037	0.0423193	0.10299
URAHP	9.75052	1.27862	2.03024	0.0423322	0.103006
POU2F1	376.679	0.215821	2.03013	0.0423431	0.103017
ENSG00000227741	15.1206	1.06912	2.02983	0.0423743	0.103077
ADRA2B	4.21447	2.1064	2.02842	0.0425175	NA
ABCB9	155.414	0.32837	2.02809	0.0425509	0.103411
CDKAL1	280.418	0.244575	2.02781	0.04258	0.103451
STRADA	58.7245	0.524487	2.02766	0.0425949	0.103472
PLD1	2860.24	0.112502	2.02717	0.0426449	0.103546
LINC01269	31.8363	0.716068	2.02665	0.0426981	0.103643
PSMC6	1155.33	0.140182	2.02644	0.0427193	0.103679
LINC00106	10.4729	1.21858	2.02637	0.0427269	0.103682
SHC2	194.117	0.301249	2.02622	0.042742	0.103687
HMGN2P46	10.9434	1.15274	2.02565	0.0428004	0.103813
ZNF503-AS2	49.4265	0.542406	2.02514	0.0428528	0.103924
BHLHA15	5.74451	1.64361	2.02502	0.042865	NA
FAM111A-DT	53.6403	0.538362	2.02384	0.0429865	0.104185
NCS1	2370.63	0.103166	2.02337	0.0430355	0.104288
KIFC2	1805.87	0.130029	2.02316	0.0430571	0.104324
ENSG00000269194	4.42273	1.9298	2.02254	0.043121	NA
TMEM187	154.156	0.31976	2.0221	0.0431656	0.10454
ENSG00000277873	3.04521	2.49833	2.02027	0.0433559	NA
ADIPOR2	3344.33	0.0931979	2.01697	0.0436985	0.10567
TMEM175	359.035	0.205098	2.01661	0.0437366	0.10573
TARBP2	424.383	0.193081	2.01377	0.0440337	0.106368
SLC6A12	12.4995	1.1174	2.01118	0.0443067	0.106914
NAT1	94.0361	0.404681	2.01092	0.0443341	0.106951
CEP192	269.368	0.23577	2.01028	0.0444011	0.107061
KLHDC9	26.7467	0.734796	2.00972	0.0444608	0.107172
TMEM191C	15.2154	0.981141	2.00962	0.0444719	0.107183
BCKDHA	63.82	0.473838	2.00948	0.0444858	0.1072
C1QBP	1509.65	0.115717	2.00712	0.0447364	0.107739
POLRMT	1210.38	0.127014	2.00639	0.0448142	0.107818
ST6GAL1	505.754	0.209487	2.00631	0.0448233	0.107818
TREML2	26.8716	0.747265	2.00616	0.0448392	0.10784
TUBA3FP	10.5435	1.16817	2.00509	0.0449537	0.108066
NALCN	16.3989	0.943951	2.00411	0.045058	0.108268
TMEM191A	96.6392	0.380245	2.00403	0.0450673	0.108274
ZBTB47	392.075	0.202716	2.00331	0.0451437	0.108392
CYB5R4	462.706	0.181407	2.00298	0.0451796	0.108449
TMEM132B	34.1314	0.645661	2.00256	0.0452246	0.108523
NPM3	331.643	0.216166	2.00149	0.0453398	0.108782
TMPRSS5	3.57653	2.25359	2.00118	0.0453728	NA
CD177	68.467	0.455147	2.00089	0.0454042	0.108903
LYSMD4	222.364	0.259824	2.00068	0.0454268	0.108926
EIF2B3	354.254	0.210767	2.0005	0.0454466	0.108939
OAZ1	5599.98	0.100005	1.9985	0.0456629	0.109309
ELP1	1066.86	0.144237	1.99844	0.0456692	0.109309
GRPEL1	1000.82	0.139617	1.99798	0.0457191	0.109395
MIR589	6.59094	1.50265	1.9976	0.0457606	NA
CCDC15	35.9182	0.625813	1.99649	0.0458806	0.109732
SPDYA	23.7078	0.818248	1.99604	0.04593	0.109834
IFRD2	1138.79	0.124379	1.99541	0.0459987	0.109982
RPS19BP1	909.987	0.143265	1.99451	0.046096	0.110198
KDM8	48.9181	0.530846	1.99434	0.0461146	0.110226
PANK4	602.588	0.16323	1.99266	0.0462989	0.110564
ENSG00000188897	37.63	0.604389	1.99261	0.046304	0.110564
ENSG00000227070	14.63	1.01125	1.99261	0.0463045	0.110564
ENSG00000259354	10.36	1.26232	1.9919	0.0463817	0.110712
ENSG00000177359	7.14893	1.49424	1.99033	0.0465547	0.111078
WNT5B	835.394	0.143079	1.99014	0.0465751	0.11111
ZNF385D	56.6259	0.524719	1.98981	0.046612	0.111182
HIST1H2AE	101.903	0.371762	1.98952	0.0466442	0.111236
ENO1	17584.4	0.0847783	1.98773	0.0468418	0.11163
CMPK1	2614.94	0.106119	1.98748	0.0468698	0.11168
TBC1D1	313.692	0.214491	1.98715	0.046906	0.111733
ENSG00000260269	3.64893	2.23982	1.98702	0.0469204	NA
PPP1R11	1003.96	0.136986	1.98639	0.0469905	0.111917
HSD17B7P2	39.7271	0.604549	1.98565	0.0470718	0.112094
HIST2H2BA	3.94915	2.02432	1.98517	0.047126	NA
ZNF784	148.084	0.316298	1.98353	0.047308	0.112606
ZFYVE26	1529.39	0.111915	1.9827	0.0474005	0.112805
CYB5B	1180.52	0.125344	1.98266	0.0474056	0.112805
TBC1D14	6095.98	0.0905255	1.98256	0.0474164	0.112814
SPP1	5.31013	1.7345	1.98227	0.0474489	NA
ZDHHC1	228.292	0.253553	1.98188	0.0474929	0.112979
ENSG00000214796	48.0331	0.531173	1.98179	0.0475026	0.112985
EIF2B4	798.794	0.146682	1.9787	0.0478494	0.113695
ENSG00000274487	137.631	0.339089	1.9782	0.0479066	0.11381
SAA4	3.87634	2.03337	1.97683	0.0480613	NA
C1orf123	563.528	0.173094	1.97593	0.048163	0.114402
LYRM1	727.127	0.150664	1.97559	0.0482015	0.114476
ENSG00000269899	138.24	0.355764	1.97541	0.0482222	0.114492
FOXN1	491.784	0.186207	1.97405	0.0483758	0.114805
PPIP5K2	570.217	0.166111	1.9736	0.0484272	0.114893
SELENOT	1895.02	0.109325	1.97328	0.048464	0.114949
ARPC1B	3192.55	0.100548	1.97326	0.0484658	0.114949
COA4	574.532	0.175794	1.97314	0.0484797	0.114949
ENSG00000273253	13.1644	1.01364	1.97288	0.048509	0.115002
DPP7	938.156	0.137773	1.97141	0.0486771	0.115291
EMG1	218.525	0.256915	1.97137	0.0486815	0.115291
DOK1	16.7422	0.956982	1.97113	0.0487095	0.115336
DDT	278.494	0.224322	1.97093	0.048732	0.115359
LPAR2	400.266	0.205298	1.97074	0.0487532	0.115375
C11orf49	338.086	0.214134	1.97031	0.0488023	0.115474
FABP3	9.92001	1.25611	1.9693	0.0489186	0.115715
ZMYND19	576.958	0.163999	1.967	0.0491833	0.116186
NFKBID	31.8985	0.655071	1.96688	0.0491976	0.116202
SOAT1	962.31	0.1393	1.96623	0.0492726	0.116328
SLC43A2	196.906	0.283788	1.96582	0.0493196	0.116405
ENSG00000261604	10.5205	1.20568	1.964	0.0495305	0.116833
ANKRD30B	9.58508	1.33338	1.96201	0.049761	0.117342
KRT37	68.4098	0.456685	1.96114	0.049863	0.117565
SIRPB2	35.9074	0.609748	1.9609	0.049891	0.117614
CLUHP3	124.85	0.332347	1.95938	0.0500678	0.117961
TMEM205	547.906	0.16835	1.9585	0.0501711	0.118169
NME6	337.292	0.20995	1.95818	0.0502084	0.118222
FER1L4	14.7407	0.961441	1.95787	0.0502447	0.118256
FRAT1	77.1058	0.430341	1.95768	0.0502674	0.118291
CGREF1	15.5036	0.932368	1.95753	0.0502847	0.118306
SYN1	80.9793	0.402315	1.95683	0.0503673	0.118422
HABP4	310.65	0.224859	1.95641	0.0504168	0.118521
NEURL4	536.944	0.170925	1.95532	0.0505448	0.118804
ALKBH6	74.2666	0.428666	1.95519	0.0505609	0.118824
TP53BP2	1248.75	0.119138	1.9551	0.0505717	0.118832
BRSK1	17.912	0.901086	1.95403	0.0506977	0.119076
VAMP5	39.7421	0.581439	1.95336	0.0507771	0.119245
ENSG00000262160	614.845	0.164012	1.95036	0.0511331	0.119975
TEAD2	355.157	0.208384	1.94959	0.0512253	0.120138
SPTSSA	576.243	0.171918	1.94899	0.0512967	0.120288
RGMA	186.888	0.271046	1.94881	0.0513185	0.120321
TTLL10	4.91379	1.76628	1.94801	0.0514142	NA
MEA1	1319.34	0.120618	1.94711	0.051521	0.120778
ATF6B	2534.46	0.105027	1.94699	0.0515364	0.120797
ENSG00000255585	1.76759	3.26769	1.94538	0.0517289	NA
CEBPA-DT	74.7315	0.41681	1.94479	0.0517999	0.121361
ENSG00000272141	89.4803	0.415515	1.94442	0.0518442	0.121447
ENSG00000262094	70.5367	0.504443	1.94426	0.0518638	0.121475
NKILA	14.3651	0.981655	1.94104	0.0522534	0.122298
PSPC1	405.516	0.199272	1.94065	0.0523007	0.122372
MINDY3	659.392	0.15546	1.94047	0.0523222	0.122405
CDK9	1521.74	0.111602	1.93887	0.0525173	0.122825
PPDPF	11288	0.0707304	1.93825	0.0525923	0.122965
CAPG	3297.55	0.0978834	1.93702	0.0527433	0.123277
MED13	2500.38	0.0972731	1.93603	0.0528645	0.123511
ZNF793	107.808	0.352348	1.93533	0.0529496	0.123597
SPAG5	27.5984	0.723686	1.93529	0.0529546	0.123597
ENSG00000257700	9.8563	1.21075	1.93528	0.0529559	0.123597
DIRAS3	9.64281	1.20102	1.93495	0.0529968	0.123657
UTP25	734.034	0.146915	1.93487	0.0530066	0.123661
TMEM158	159.757	0.315673	1.93479	0.0530163	0.123666
GINS3	54.9576	0.488222	1.93429	0.0530777	0.123781
CSF2	25.5224	0.750116	1.93426	0.0530812	0.123781
ENSG00000281415	9.31	1.30757	1.93386	0.0531298	0.123876
ATR	474.977	0.180419	1.93286	0.053253	0.124109
ENSG00000177406	98.5417	0.36463	1.93267	0.0532765	0.124146
ENSG00000225339	22.214	0.821888	1.932	0.0533593	0.124284
HTR7P1	19.2815	0.813788	1.93049	0.0535464	0.124647
CCIN	3.50955	2.17584	1.93019	0.0535838	NA
GAS2L1	884.523	0.138719	1.92996	0.0536117	0.124781
INO80D	592.608	0.181286	1.9295	0.0536685	0.124895
PNOC	16.8082	0.89983	1.92918	0.0537087	0.12495
ERBIN	3684.39	0.0907247	1.92863	0.0537772	0.125075
LINC01697	2.46991	2.84516	1.92834	0.0538129	NA
MICB	113.099	0.336703	1.92735	0.0539361	0.125426
FAM111B	8.7197	1.30043	1.92618	0.0540818	0.125747
PPME1	1405.7	0.114054	1.92578	0.054132	0.125827
SH3BGRL2	1174.63	0.12553	1.92486	0.0542469	0.126012
HMCN2	4.48566	1.87435	1.92447	0.0542953	NA
IL2RB	53.3339	0.49387	1.92281	0.0545036	0.126488
DDN	8.13435	1.29673	1.92251	0.0545412	0.126557
TOR3A	243.393	0.235624	1.92196	0.0546107	0.1267
TMEM38B	333.281	0.22908	1.92113	0.0547158	0.126904
ARHGAP18	244.427	0.248466	1.92112	0.0547162	0.126904
PITPNM1	1863.32	0.11194	1.92107	0.0547226	0.126904
YDJC	432.332	0.185769	1.92049	0.0547958	0.126981
LGALS8-AS1	5.59829	1.57368	1.92005	0.0548517	NA
H2AFX	525.24	0.176355	1.91922	0.0549568	0.127281
ATAD3B	436.107	0.204542	1.91906	0.0549762	0.12729
ZNF202	242.211	0.235402	1.91721	0.0552116	0.12774
MGST1	3822.01	0.0938832	1.91715	0.0552193	0.12774
ENSG00000260086	1.75552	3.24138	1.91714	0.0552207	NA
TRPM2	9.21937	1.20321	1.91686	0.0552558	0.127806
ZSWIM3	81.4798	0.396512	1.9164	0.0553146	0.127923
UTP11	509.365	0.168087	1.9137	0.0556586	0.128551
ENSG00000267576	7.72893	1.36145	1.91312	0.055733	0.128686
CD58	202.963	0.260409	1.91294	0.0557561	0.128721
ZBTB22	447.467	0.192093	1.91221	0.0558499	0.128919
TMEM219	968.61	0.133119	1.91203	0.055872	0.128932
VPS9D1	397.628	0.192286	1.9118	0.0559016	0.128963
PRR13	839.999	0.134628	1.91145	0.0559462	0.129023
IL23A	9.28425	1.19532	1.91141	0.0559517	0.129023
ENSG00000205562	16.2684	0.899326	1.9101	0.0561201	0.129392
COMMD7	633.657	0.151593	1.90942	0.0562076	0.129574
ORAI1	842.321	0.14395	1.90937	0.0562149	0.129574
NPRL2	232.346	0.255561	1.90905	0.0562555	0.129648
NEGR1	40.8404	0.556614	1.90898	0.0562642	0.12965
GATD1	1621.11	0.107122	1.90742	0.0564657	0.130039
SF3B5	1177.27	0.128334	1.90702	0.0565181	0.130141
CSF3	2.46109	2.7726	1.90694	0.0565279	NA
DUS1L	2019.73	0.100812	1.90485	0.0567998	0.130714
HSPA1L	45.7053	0.530322	1.90353	0.0569711	0.131052
DUSP18	230.824	0.244045	1.90301	0.0570394	0.131171
ENSG00000230109	2.35837	2.75579	1.90245	0.0571123	NA
TMTC4	112.782	0.337428	1.90175	0.0572044	0.131531
FAM222A-AS1	4.91592	1.83539	1.90145	0.0572437	NA
ENSG00000262879	196.158	0.265381	1.89995	0.0574397	0.131977
CPT1C	22.1468	0.769917	1.89882	0.0575881	0.132271
ZHX3	1072.71	0.12985	1.89839	0.0576443	0.132355
CD55	3331.35	0.087523	1.89838	0.0576462	0.132355
AHI1	448.931	0.175043	1.8982	0.0576699	0.132373
LINC01011	14.1399	0.980246	1.89802	0.0576935	0.132408
SLC16A9	13.9747	0.969766	1.89722	0.0577987	0.132606
RFLNB	198.236	0.262265	1.89667	0.057872	0.132741
PRMT6	237.59	0.236607	1.89588	0.0579758	0.132941
MAPK7	604.525	0.152598	1.89492	0.0581035	0.133198
ATP2A3	15.6349	0.938585	1.89448	0.0581611	0.133309
ZNF442	14.9845	0.941903	1.89421	0.0581974	0.133334
CD68	2.40057	2.75348	1.89294	0.0583665	NA
MSTO2P	30.1476	0.644662	1.89246	0.0584291	0.133827
SPRN	5.16491	1.65991	1.89197	0.0584956	NA
OTOP3	40.9389	0.555124	1.89191	0.0585025	0.133937
ENSG00000228192	7.21876	1.346	1.89121	0.0585961	0.134132
GLB1L	66.6685	0.443872	1.88984	0.0587798	0.134514
UBL4A	954.532	0.128635	1.88959	0.0588132	0.134555
EFCAB11	76.5865	0.404578	1.88958	0.0588144	0.134555
DEFB103B	33.2585	0.639664	1.88791	0.0590376	0.134949
SULT1C3	9.8944	1.13129	1.88721	0.0591323	0.135127
DHRS12	147.365	0.28982	1.88685	0.0591802	0.135217
HOXD1	4.49767	1.89823	1.88681	0.0591859	NA
WDR27	327.45	0.211594	1.88664	0.0592094	0.135245
PDXP	16.8924	0.858998	1.8864	0.059241	0.135278
RTN4RL1	110.943	0.344476	1.88599	0.0592963	0.135366
CHML	137.382	0.309275	1.88467	0.0594742	0.135753
PSMA3	597.492	0.154337	1.88452	0.0594946	0.13578
TBRG4	1145.57	0.119358	1.88335	0.0596534	0.136103
WDR81	1075.57	0.126896	1.88327	0.0596634	0.136107
ENSG00000259342	7.43644	1.41113	1.88257	0.0597585	0.136304
GTF2B	481.062	0.166916	1.88098	0.0599751	0.13674
HOXC4	14.9425	0.946066	1.88086	0.0599915	0.136757
PUDPP2	4.75332	1.72627	1.88042	0.0600509	NA
TSSC4	778.225	0.15232	1.87972	0.0601463	0.137063
ENC1	3179.09	0.100927	1.87968	0.0601515	0.137063
GPD1L	246.893	0.232099	1.87943	0.0601854	0.137101
PDLIM3	3.86539	1.96488	1.87934	0.0601981	NA
ZNF217	2062.14	0.103921	1.87878	0.0602745	0.137285
OPLAH	402.516	0.193161	1.87871	0.0602843	0.137288
SDC3	857.819	0.141255	1.87681	0.0605442	0.137801
SHISA4	180.181	0.272701	1.87625	0.0606216	0.137918
UBTF	1788.7	0.105263	1.87569	0.0606981	0.138054
SORCS1	1.69825	3.2027	1.87534	0.0607457	NA
MIR641	1.13697	3.69848	1.87498	0.0607961	NA
RN7SL12P	1.13697	3.69848	1.87498	0.0607961	NA
IFITM2	144.937	0.291121	1.87486	0.0608121	0.138272
DEF6	401.673	0.187705	1.87466	0.0608394	0.138309
FAM3A	997.431	0.128192	1.87462	0.0608454	0.138309
ENSG00000174171	5.91317	1.5034	1.87215	0.0611861	NA
SNHG22	88.051	0.473746	1.87205	0.0611995	0.138995
CXCR2	96.4677	0.367456	1.87186	0.061226	0.139015
EIF5AP4	103.402	0.351241	1.87094	0.0613528	0.139277
KCNS3	203.878	0.249121	1.87064	0.0613946	0.139339
RN7SL5P	8.62623	1.27177	1.87049	0.0614163	0.139348
HCAR3	145.65	0.313873	1.87037	0.0614323	0.139365
GDPD1	92.6179	0.364627	1.86991	0.0614965	0.139451
PANO1	15.8398	0.907944	1.86956	0.0615455	0.139503
ENSG00000225598	12.0932	1.03838	1.86922	0.0615929	0.13959
UBAC2-AS1	17.951	0.838207	1.86911	0.0616071	0.139603
MRM1	124.143	0.320635	1.86887	0.0616402	0.139658
REN	6.43995	1.46498	1.86861	0.0616772	NA
LBX2-AS1	22.2377	0.741617	1.86837	0.0617108	0.139795
R3HCC1L	636.563	0.165403	1.86825	0.0617273	0.139795
FAM219B	2494.62	0.0941342	1.86714	0.0618822	0.140107
ENSG00000223697	1.81086	3.29999	1.86708	0.06189	NA
ENSG00000270919	1.92458	3.3775	1.86536	0.0621314	NA
PLEKHB1	6.30104	1.43249	1.86531	0.0621379	NA
RN7SL4P	22.5703	0.930622	1.86466	0.0622291	0.140812
FEM1AP2	1.09411	3.65514	1.86344	0.0623998	NA
C1orf167	18.0491	0.852771	1.86293	0.0624723	0.141322
PEAR1	136.146	0.303514	1.86186	0.0626227	0.141562
AKAP17A	1187.4	0.123394	1.86177	0.0626355	0.141571
ANP32E	291.72	0.223228	1.85955	0.0629488	0.142199
FBXL19	1331.3	0.121065	1.85869	0.0630706	0.142433
PHETA2	115.85	0.329594	1.85856	0.0630899	0.142457
TIMM29	356.1	0.204864	1.85718	0.063286	0.142799
HPRT1	135.833	0.299166	1.85693	0.0633212	0.142838
LARS2	485.421	0.166396	1.85631	0.06341	0.143018
MED24	1042.35	0.129135	1.85575	0.0634887	0.143155
FOSB	35.0169	0.598217	1.85514	0.0635765	0.143312
DARS2	508.334	0.170153	1.85466	0.0636453	0.143447
GCNA	32.7132	0.637328	1.85388	0.063757	0.143616
GCOM1	149.29	0.305796	1.85382	0.0637654	0.143616
DHX38	1541.64	0.103766	1.85369	0.0637831	0.143636
IPO11	480.434	0.170912	1.85347	0.0638151	0.143677
CLOCK	787.691	0.136109	1.85213	0.064007	0.144059
SLC27A5	49.3126	0.501648	1.85191	0.0640385	0.144109
ENSG00000227080	1.0801	3.64219	1.85172	0.0640664	NA
NDUFS2	1405.33	0.115862	1.85157	0.064088	0.1442
CCDC88C	695.563	0.143889	1.85086	0.0641893	0.144404
MTHFR	983.404	0.127986	1.85075	0.0642048	0.144404
RBFOX3	4.53453	1.70643	1.85075	0.0642053	NA
KCNJ12	6.97816	1.3967	1.85075	0.0642059	0.144404
FUT11	474.469	0.177888	1.85063	0.0642231	0.144423
BAIAP2L2	94.1289	0.382714	1.84837	0.0645489	0.145094
PGAM2	7.6177	1.43763	1.84797	0.0646069	0.145204
RBM45	137.104	0.300805	1.84706	0.0647382	0.145478
MB	5.49916	1.54835	1.84702	0.0647447	NA
EPB41L4B	3632.71	0.0865959	1.84597	0.0648971	0.145795
RIMS3	94.3078	0.364078	1.8437	0.0652264	0.146431
PORCN	1609.86	0.103121	1.84339	0.0652725	0.146514
ERICH5	12.19	1.03174	1.84326	0.0652907	0.146534
BORCS8	163.677	0.29174	1.84313	0.0653103	0.146558
REV1	504.394	0.16335	1.84224	0.0654399	0.146787
LPCAT3	497.962	0.166444	1.84122	0.0655897	0.147061
ABCD4	331.73	0.205756	1.84027	0.065729	0.147304
C1orf210	189.478	0.25534	1.84023	0.0657339	0.147304
RGS9BP	27.1399	0.699908	1.83967	0.0658167	0.147431
PRDM8	59.2251	0.449975	1.83965	0.0658196	0.147431
CARMIL3	24.1921	0.703447	1.8395	0.065842	0.147461
RBBP7	1232.34	0.124602	1.83939	0.065858	0.147476
OPRL1	26.6012	0.6628	1.83909	0.0659015	0.147552
SMIM12	574.678	0.155	1.83817	0.0660371	0.147835
TIMM13	1132.94	0.118353	1.83787	0.0660811	0.147892
RARS2	706.669	0.144665	1.83764	0.066116	0.14795
CENPB	1988.2	0.105075	1.83683	0.0662355	0.14817
TPM3P9	45.3069	0.513894	1.83665	0.066262	0.148193
RAB43	127.186	0.313937	1.83595	0.0663643	0.148401
ZFHX2	72.599	0.414014	1.83542	0.066443	0.148535
LRRC69	4.13305	1.78489	1.83445	0.0665871	NA
APOBEC3G	10.0781	1.0903	1.83316	0.0667788	0.149203
DDX56	914.615	0.132122	1.83125	0.0670638	0.149776
SEMA4D	205.862	0.252371	1.8311	0.0670856	0.149802
SALL4	15.4158	0.86863	1.83104	0.0670939	0.149802
HES7	8.96286	1.18902	1.83089	0.0671171	0.149833
ARHGEF4	4838.02	0.0765758	1.83024	0.067214	0.15
LINC01224	13.9477	0.953622	1.83017	0.067225	0.15
SPAG7	1238.3	0.117093	1.82963	0.0673049	0.150147
HEATR3	247.19	0.221161	1.82893	0.06741	0.15036
LEMD2	1663.84	0.104841	1.82835	0.0674966	0.150532
CD300LB	2.34655	2.71429	1.82803	0.0675452	NA
ENSG00000260300	2.28514	2.68152	1.82751	0.0676234	NA
CNTNAP3	134.659	0.30375	1.82733	0.0676499	0.150832
STARD3	996.695	0.131051	1.82685	0.0677219	0.150971
RTEL1	21.3651	0.804708	1.82636	0.0677967	0.151096
TRPC4AP	2221.68	0.104552	1.82592	0.0678622	0.151221
SELENOO	655.896	0.144224	1.8257	0.0678949	0.151243
CHCHD6	212.488	0.241095	1.82567	0.0679006	0.151243
FBP1	25.4557	0.730686	1.82461	0.0680596	0.151576
CCDC88A	272.478	0.213907	1.82414	0.0681312	0.151693
ENSG00000274629	3.24465	2.0785	1.82293	0.0683143	NA
SDHD	580.824	0.161819	1.82274	0.0683425	0.1521
SLC26A9	75.8127	0.421662	1.82254	0.0683723	0.152145
COQ10B	754.238	0.137541	1.82204	0.0684482	0.152293
TMEM59	3794.29	0.0791328	1.82155	0.068524	0.15244
LINC00885	38.4786	0.566895	1.82143	0.0685416	0.152458
LCE4A	10.5278	1.08101	1.82015	0.0687359	0.152805
B4GAT1	216.692	0.239784	1.81833	0.0690137	0.153316
TNPO2	2875.03	0.0919196	1.81799	0.0690662	0.153411
CCNF	166.622	0.265623	1.81753	0.0691357	0.153544
ATP6V1E1	3747.07	0.0848313	1.81692	0.06923	0.153689
PI4KAP2	110.485	0.335307	1.81668	0.0692656	0.153725
ENSG00000258376	70.4614	0.407643	1.81631	0.0693232	0.153832
BRF2	225.253	0.230781	1.81596	0.0693773	0.153866
MESP1	1.15251	3.76201	1.81477	0.06956	NA
KRT6C	8487.64	0.0768804	1.81469	0.0695721	0.154234
TRIM10	1.03725	3.59828	1.8135	0.0697548	NA
PABPC1P12	1.03725	3.59828	1.8135	0.0697548	NA
ENSG00000258761	1.03725	3.59828	1.8135	0.0697548	NA
ENSG00000267246	1.03725	3.59828	1.8135	0.0697548	NA
ENSG00000232386	8.92047	1.16411	1.813	0.0698311	0.154722
IL6R-AS1	23.1589	0.740349	1.81155	0.0700554	0.155133
PRDM10	360.206	0.184983	1.81092	0.0701536	0.155329
ZNF433	140.831	0.285121	1.8105	0.0702183	0.155408
SCDP1	16.6456	0.863475	1.81005	0.0702884	0.155476
DPAGT1	868.78	0.128353	1.80986	0.0703167	0.155505
FAM180A	6.96934	1.33481	1.80984	0.0703207	0.155505
B3GNT7	39.457	0.58581	1.80951	0.0703714	0.155595
STAC2	23.1099	0.715138	1.80884	0.0704764	0.155741
NRGN	4.17785	1.77014	1.80857	0.0705182	NA
GUCD1	1750.29	0.100178	1.80856	0.0705198	0.155816
SHANK3	623.72	0.151265	1.80651	0.0708383	0.156431
BIRC5	20.6642	0.750309	1.80646	0.0708473	0.156431
NABP1	1666.47	0.10934	1.80618	0.0708907	0.156505
TRAPPC13	214.638	0.242298	1.80609	0.0709043	0.156513
ACVR1C	44.7484	0.504186	1.80558	0.0709846	0.156669
CLN6	368.569	0.189931	1.80497	0.0710798	0.156857
LINC01135	2.2397	2.69444	1.804	0.0712311	NA
NDUFB3	767.154	0.135847	1.80392	0.0712445	0.157156
ENSG00000227495	10.509	1.05226	1.80349	0.0713109	0.15728
LIMD1	1090.51	0.117858	1.80312	0.0713695	0.157388
DPM3	259.455	0.224026	1.80299	0.0713902	0.157412
ENSG00000263167	2.73141	2.29888	1.80295	0.0713965	NA
MESP2	14.5607	0.8931	1.80279	0.0714216	0.157437
SALL3	3.18585	2.09547	1.80249	0.0714679	NA
ITGA7	11.4462	1.08223	1.80231	0.0714964	0.157559
ENSG00000274220	1.61101	3.09355	1.80226	0.0715052	NA
HIBCH	179.956	0.261693	1.80203	0.0715404	0.157634
KIF12	75.3883	0.398317	1.80138	0.071643	0.157795
TRBJ2-3	3.21622	2.06785	1.80097	0.0717069	NA
KRTAP2-3	105.312	0.341456	1.8001	0.0718449	0.158196
GLP1R	1.02283	3.58262	1.8001	0.0718454	NA
PTGDR2	1.02283	3.58262	1.8001	0.0718454	NA
ENSG00000268240	1.02283	3.58262	1.8001	0.0718454	NA
CHSY1	686.888	0.144928	1.79944	0.0719491	0.158381
PLEKHG4B	45.2922	0.497956	1.79934	0.071965	0.158394
UNC13B	1437.54	0.107389	1.79914	0.0719969	0.158443
NDUFA9	319.845	0.215632	1.79867	0.0720712	0.158563
HEXIM2	82.9964	0.385924	1.79858	0.0720846	0.15857
ST3GAL5	678.679	0.138311	1.79641	0.0724295	0.159263
MAPRE3	977.867	0.127659	1.79549	0.072575	0.159473
TPSP2	8.23344	1.21247	1.79543	0.072585	0.159473
FIGNL1	528.964	0.169749	1.79405	0.072805	0.15989
ENSG00000260710	6.93921	1.3526	1.79381	0.0728434	0.159931
XIRP2	6.25494	1.38853	1.79326	0.0729311	NA
TOR1B	696.75	0.141343	1.79146	0.0732192	0.160645
HOPX	8426.99	0.0840064	1.79108	0.0732812	0.160737
ENTPD6	946.551	0.125956	1.79098	0.0732963	0.160748
SRCIN1	32.3026	0.595256	1.7907	0.0733408	0.160824
WASHC1	118.731	0.322782	1.78765	0.0738328	0.161803
TBC1D24	199.276	0.242413	1.78762	0.0738379	0.161803
CES2	2141.29	0.0907667	1.78687	0.0739581	0.162021
PIMREG	7.55602	1.30765	1.78677	0.0739745	0.162035
LILRB3	1.61166	3.10327	1.7844	0.0743587	NA
KIAA0586	205.993	0.23636	1.78392	0.0744363	0.162915
DYNLT3	789.05	0.143664	1.78391	0.0744377	0.162915
BCL9	219.148	0.232487	1.78277	0.0746236	0.163188
THTPA	50.963	0.476478	1.78259	0.0746537	0.163231
UPK3BL1	41.3314	1.96906	1.78241	0.0746822	0.163271
LINC00628	7.17395	1.31746	1.78147	0.0748362	0.163586
ZNRF1	569.575	0.149155	1.78122	0.0748761	0.16365
FBXL5	1918.7	0.0953074	1.78044	0.0750042	0.163908
ANXA1	18737.6	0.186215	1.77993	0.075088	0.164069
LINC01816	7.55495	1.26994	1.77985	0.0751009	0.164074
KRT82	11.5504	1.03533	1.77947	0.0751631	0.164188
PACSIN1	3.70746	1.88791	1.77938	0.0751777	NA
MTMR12	841.966	0.132622	1.77906	0.0752293	0.16431
ENSG00000258451	3.57631	1.86179	1.77858	0.0753083	NA
NOTCH2NLA	64.8664	0.422135	1.77846	0.0753283	0.164481
METTL9	2046.76	0.0979061	1.77811	0.0753852	0.164583
TFEB	251.321	0.219581	1.77731	0.0755167	0.164825
TRBJ2-1	2.31486	2.61281	1.77627	0.0756892	NA
RRAS	1533.4	0.100095	1.77531	0.0758469	0.165432
PMVK	693.682	0.139128	1.77439	0.0759982	0.165717
MMP17	129.49	0.31895	1.77345	0.0761546	0.165922
CAMK2B	25.3846	0.654243	1.77127	0.0765155	0.166562
B4GALT1	3657.27	0.0840582	1.77124	0.0765215	0.166562
SNAPIN	366.895	0.179017	1.77096	0.0765672	0.166639
TREM2	802.954	0.130263	1.76959	0.0767959	0.167047
TMC8	30.5354	0.624601	1.76951	0.0768086	0.16705
LURAP1	50.6278	0.473746	1.76936	0.0768346	0.167084
ZNF207	2298.07	0.0881408	1.76886	0.0769175	0.167219
BCR	4517.71	0.0758776	1.76865	0.076952	0.167271
USF1	500.376	0.162203	1.76855	0.0769691	0.167285
CYP24A1	2.2158	2.58689	1.76843	0.0769894	NA
IL17RB	2.2158	2.58689	1.76843	0.0769894	NA
RAN	4568.34	0.0739471	1.76819	0.0770291	0.167347
TSTD3	30.1889	0.618318	1.76778	0.0770984	0.167452
MRPL43	873.87	0.125347	1.76639	0.0773306	0.167826
FKBP1A	6678.49	0.0710564	1.76637	0.0773338	0.167826
PEX3	367.854	0.179554	1.76621	0.0773607	0.16786
HCG4P8	2.24123	2.63387	1.7654	0.0774958	NA
ENSG00000246203	22.7204	0.69829	1.76505	0.077556	0.168149
FANCD2	83.343	0.376846	1.76468	0.0776174	0.168236
LUC7L	342.596	0.184243	1.76453	0.0776434	0.168269
TEDC1	55.6037	0.457192	1.76446	0.0776548	0.168271
MAPK14	1536.36	0.107166	1.76288	0.077921	0.168734
ENSG00000241479	1.58217	3.07183	1.76262	0.077965	NA
FAM98C	206.334	0.246126	1.7611	0.0782221	0.169294
RIPOR3	52.4386	0.46059	1.7608	0.078272	0.169358
TERF2IP	1504.98	0.107272	1.76013	0.0783856	0.169533
AKR1C2	1746.13	0.11799	1.75928	0.0785302	0.169776
TRIM63	10.9536	1.02529	1.75798	0.0787504	0.17016
ACACB	153.523	0.273431	1.75757	0.0788205	0.170265
SNRNP35	300.332	0.20441	1.75753	0.0788267	0.170265
ERLIN2	1203.56	0.111322	1.75751	0.0788311	0.170265
FAM151A	1.58364	3.08474	1.75733	0.0788617	NA
SHROOM1	79.9451	0.375663	1.75692	0.0789317	0.170414
ADAMTS7	42.3957	0.53926	1.7549	0.0792758	0.171064
ENSG00000231050	7.73842	1.25209	1.75454	0.0793378	0.171105
GNAS	21212.6	0.0591893	1.75392	0.0794442	0.171239
RUSC2	1802.56	0.116244	1.75387	0.079453	0.171239
CPT1A	1738.25	0.1133	1.75374	0.0794752	0.171239
APOBEC3F	48.1015	0.471106	1.75352	0.0795136	0.171299
SMYD4	211.906	0.243194	1.75338	0.0795373	0.171304
ERICD	3.59291	1.84755	1.75196	0.0797805	NA
BRD3OS	502.209	0.157101	1.75093	0.0799582	0.172117
ARRDC3	395.486	0.182506	1.75003	0.080113	0.172391
TSR3	1483.73	0.102495	1.74943	0.0802169	0.172581
ZADH2	653.552	0.13842	1.74926	0.0802455	0.172614
RNU6-403P	9.69231	1.07694	1.74921	0.0802539	0.172614
TM4SF19	28.108	0.612435	1.74893	0.080303	0.172696
FANCG	157.374	0.272215	1.74764	0.0805264	0.17313
GJB5	2049.87	0.0934418	1.74642	0.0807387	0.17347
CDC20	52.0996	0.454149	1.74615	0.0807847	0.173545
MIR621	24.4988	0.672425	1.74591	0.0808259	0.17361
AGAP2	21.8455	0.724709	1.74565	0.0808714	0.173661
MRPL53	27.4651	0.617196	1.74485	0.0810107	0.173937
GSTT2	2.68296	2.33671	1.74374	0.0812043	NA
ENSG00000279672	16.7509	0.810811	1.74369	0.0812124	0.1743
HECTD2	62.7762	0.412478	1.74321	0.0812973	0.174435
IKZF2	315.669	0.189727	1.74308	0.0813198	0.174436
ABHD10	196.817	0.241355	1.74268	0.0813901	0.174507
CAPRIN1	5037.84	0.0736624	1.74264	0.0813965	0.174507
SSC4D	42.5131	0.503155	1.74106	0.0816729	0.175006
TKFC	313.425	0.202855	1.74076	0.0817257	0.175095
CCDC71L	527.162	0.164461	1.74062	0.0817503	0.175124
CD5	3.54853	1.86644	1.74052	0.0817685	NA
TCN1	1059.42	0.142403	1.74032	0.0818031	0.175214
ENSG00000274877	48.9827	0.481864	1.73973	0.0819068	0.175355
TLR6	71.5841	0.392117	1.7385	0.0821222	0.175662
GPR143	40.6764	0.514228	1.73818	0.0821798	0.175738
DLG3	878.482	0.123412	1.73706	0.0823773	0.176136
ENSG00000279233	55.0724	0.432539	1.73569	0.0826185	0.176544
RHBG	61.6161	0.426941	1.73563	0.0826298	0.176544
C4orf3	3688.43	0.0834153	1.73333	0.0830378	0.177264
MATN1-AS1	20.6284	0.742975	1.73258	0.0831702	0.177523
ENSG00000232121	5.88578	1.42162	1.7324	0.0832016	NA
BABAM2	468.773	0.158734	1.73192	0.083288	0.177703
LINC01619	6.45138	1.30952	1.73128	0.0834013	NA
ENSG00000227121	1.50936	3.04153	1.73108	0.0834381	NA
CAPN2	8430.85	0.0685209	1.73072	0.0835016	0.178087
AADACL3	1.52531	3.03034	1.72946	0.0837268	NA
RARS	1390.29	0.110715	1.72936	0.0837439	0.178484
MAPK9	570.642	0.148573	1.72922	0.0837702	0.178496
MAP3K12	204.89	0.235845	1.7284	0.0839163	0.178732
ENSG00000273821	2.15593	2.58879	1.72805	0.0839799	NA
CHST14	145.299	0.276245	1.72796	0.0839958	0.178878
DPF3	17.3218	0.781585	1.72768	0.0840461	0.178961
N4BP2	160.899	0.262175	1.72756	0.0840667	0.178981
MYOZ3	2.18737	2.56997	1.72745	0.0840861	NA
HNRNPA1P64	3.05682	2.03167	1.72646	0.0842649	NA
MTMR1	1476.12	0.101227	1.72561	0.0844168	0.179655
ADAMTS4	6.90299	1.34478	1.72497	0.0845333	0.179855
SDHA	1984.44	0.0885466	1.72386	0.0847325	0.180206
C18orf32	230.959	0.218799	1.72355	0.0847891	0.18029
C10orf95	159.955	0.273174	1.72333	0.0848289	0.180315
ENSG00000272944	11.2814	0.996592	1.72275	0.0849346	0.180516
AURKA	65.8643	0.412724	1.72241	0.0849958	0.180622
ALG6	145.939	0.276199	1.72221	0.0850309	0.180672
SYTL3	145.721	0.26548	1.72171	0.0851221	0.180842
SRPRA	3047.58	0.0829171	1.72163	0.0851371	0.18085
MRPS34	1301.95	0.110113	1.72148	0.0851644	0.180884
WWC2-AS2	10.6064	0.985014	1.72136	0.0851851	0.180903
SDAD1P1	121.723	0.306779	1.72119	0.0852166	0.180927
COL4A3BP	2232.71	0.09195	1.72118	0.0852187	0.180927
NDUFA11	585.632	0.155188	1.72084	0.0852806	0.181034
NUP155	579.493	0.147996	1.7206	0.085323	0.181059
ZNF692	402.841	0.17716	1.72052	0.0853371	0.181059
NOTCH2	6316.4	0.0777884	1.72052	0.0853378	0.181059
AGR2	161.294	0.28523	1.72044	0.0853519	0.181065
ENSG00000254501	11.0432	1.03654	1.71932	0.0855557	0.181407
ASNA1	2415.46	0.0846526	1.71879	0.085653	0.181583
ENSG00000223947	4.40573	1.60909	1.71875	0.0856604	NA
MST1L	24.4312	0.646634	1.71865	0.0856777	0.181596
ABHD16A	87.4852	0.35108	1.71853	0.0857005	0.181611
PIK3C2B	1875.9	0.103477	1.71622	0.0861217	0.182286
GFM1	790.633	0.133915	1.71606	0.0861518	0.182326
MUCL3	3.57932	1.84368	1.71597	0.0861674	NA
SLC39A12	10.579	0.986054	1.71594	0.0861739	0.182348
ZNHIT2	212.943	0.233095	1.71585	0.0861891	0.182356
PDCD2L	93.8259	0.349533	1.71488	0.086368	0.182621
TTLL3	129.684	0.335196	1.71478	0.0863862	0.182628
C16orf87	141.553	0.276259	1.71471	0.0863978	0.182628
SFXN2	17.4623	0.765475	1.71342	0.0866356	0.183107
ADGRB1	20.7344	0.713178	1.71324	0.0866679	0.18315
HSD11B1	45.7047	0.476401	1.71258	0.08679	0.18336
ENOSF1	354.434	0.175763	1.71244	0.0868157	0.18339
HHIPL1	99.0603	0.345896	1.71193	0.086909	0.183538
FILIP1	5.87351	1.48463	1.71127	0.0870319	NA
DONSON	104.935	0.318125	1.71099	0.0870832	0.183858
PQLC1	2164.26	0.0908132	1.71082	0.0871136	0.183898
RAD1	263.421	0.200581	1.7105	0.0871726	0.183998
PLA2G12A	780.906	0.131946	1.71006	0.0872552	0.184148
DCUN1D3	1519.25	0.116586	1.70815	0.0876086	0.18482
DHRS7	2100.14	0.0882955	1.70753	0.0877227	0.185012
ENSG00000254452	34.6932	0.673905	1.70693	0.0878357	0.185226
ENSG00000249249	2.59913	2.2344	1.70459	0.0882715	NA
MBOAT7	3615.78	0.0812175	1.7045	0.0882885	0.186009
STMN1	625.321	0.135479	1.70403	0.0883763	0.186143
TSPAN9	1157.61	0.110364	1.70397	0.0883873	0.186143
CPEB2	2114.29	0.0942235	1.7036	0.0884565	0.186264
PDZD7	23.7951	0.672422	1.70222	0.0887149	0.186784
BRIP1	35.8288	0.531599	1.70186	0.0887814	0.186899
ENSG00000233144	2.15546	2.57578	1.70185	0.0887842	NA
RN7SL832P	2.11155	2.52303	1.70139	0.0888691	NA
LINC00504	455.611	0.176559	1.70107	0.0889306	0.187139
MRPL4	1156.48	0.106091	1.70095	0.0889517	0.187159
BDKRB2	277.064	0.195703	1.70079	0.0889833	0.1872
BOLA1	128.892	0.280205	1.69998	0.0891346	0.18742
DDX47	19.6035	0.714727	1.69951	0.0892235	0.187539
UGT1A7	25.908	0.64137	1.69949	0.0892265	0.187539
PRRT3-AS1	17.2858	0.761342	1.69914	0.0892937	0.187592
RECQL4	117.38	0.313823	1.69912	0.0892966	0.187592
MCM2	295.62	0.191109	1.69911	0.0892982	0.187592
ALKBH8	113.047	0.29956	1.69911	0.0892988	0.187592
ENSG00000278864	38.1222	0.533213	1.69848	0.0894172	0.187816
RAB5C	2450	0.0950673	1.69837	0.0894372	0.187834
SIVA1	237.324	0.21213	1.69817	0.0894758	0.187865
SCD5	2965.34	0.0874578	1.698	0.0895068	0.187905
GPR137	502.953	0.1499	1.69761	0.0895819	0.188038
PAG1	365.288	0.17308	1.69681	0.089733	0.188306
ENSG00000257403	2.1979	2.60085	1.69628	0.0898326	NA
SNX12	1861.41	0.0977686	1.69578	0.0899282	0.188576
BRD9	482.12	0.150259	1.69533	0.0900136	0.188687
PRR7	71.321	0.370846	1.69502	0.0900707	0.188766
RPL13P5	21.2912	0.69795	1.69444	0.0901808	0.188947
CIDEC	2.60108	2.18587	1.69382	0.0902996	NA
DCTN1	6074.67	0.0691396	1.69301	0.0904543	0.189446
ENSG00000255438	18.1835	0.767791	1.69169	0.0907059	0.189948
TBX4	2.12856	2.49669	1.6909	0.0908561	NA
ENSG00000233029	3.45763	1.80923	1.69081	0.0908729	NA
ENSG00000268812	3.93468	1.67961	1.69048	0.0909359	NA
PRDM9	2.61402	2.17066	1.68976	0.091073	NA
DPM2	734.009	0.131061	1.68947	0.0911299	0.190686
ENSG00000269139	2.71869	2.22311	1.68941	0.0911413	NA
VANGL2	1420.41	0.107134	1.68931	0.091161	0.190726
FAM174A	502.572	0.154957	1.68906	0.0912081	0.190799
TWF2	801.194	0.137736	1.68766	0.0914756	0.191309
ENSG00000233842	1.00882	3.5666	1.68491	0.0920067	NA
BAZ1A	1415.37	0.096949	1.68456	0.0920735	0.192433
ARHGAP44	53.0726	0.432673	1.68391	0.0921986	0.192644
ATP6V1B2	4917.89	0.0749909	1.68378	0.0922235	0.192671
MIR7-3HG	4.80654	1.49752	1.68306	0.0923628	NA
SLC4A7	504.57	0.14695	1.68222	0.0925265	0.193202
ENSG00000257176	5.56639	1.36795	1.68182	0.092604	NA
HEATR5A	506.884	0.148035	1.68114	0.092736	0.193513
ENSG00000232194	2.54446	2.17857	1.68106	0.0927508	NA
B3GNT8	183.592	0.240243	1.67974	0.093008	0.193954
ANKDD1A	37.9546	0.517997	1.67933	0.0930871	0.194082
BOLA3-AS1	43.5134	0.471799	1.6793	0.0930938	0.194082
RNF213	2797.2	0.103053	1.67922	0.0931094	0.194089
LARP4B	2382.95	0.0875145	1.67886	0.0931796	0.19421
HEATR6	385.603	0.169449	1.67875	0.0932005	0.194229
RRM2	37.8733	0.536744	1.67861	0.093228	0.194235
LINC02539	0.994399	3.55015	1.67836	0.0932762	NA
ENSG00000238279	0.994399	3.55015	1.67836	0.0932762	NA
ENSG00000267458	17.7491	0.753551	1.67562	0.0938125	0.195276
MRPS25	514.35	0.145972	1.67506	0.0939228	0.195479
FCHO2	1141.91	0.109085	1.67397	0.0941373	0.195897
NADK2	462.316	0.163563	1.67391	0.0941482	0.195897
ENSG00000225205	15.2252	0.817104	1.67261	0.094404	0.196403
CTSB	74378.4	0.0694182	1.67167	0.0945886	0.19671
CYP26B1	39.8689	0.501635	1.67102	0.0947169	0.196926
COPS4	588.669	0.139141	1.6694	0.0950381	0.197568
ILK	2310.72	0.0842132	1.66868	0.0951815	0.197789
LINC01783	9.4492	1.01571	1.66792	0.0953324	0.198076
CHRNA5	20.7627	0.685077	1.66733	0.0954486	0.19824
TRIP12	5858.36	0.0699636	1.66669	0.095577	0.198481
THAP4	1370.98	0.0977765	1.66598	0.0957169	0.198746
USP30	310.81	0.197853	1.6651	0.0958927	0.199059
ENSG00000250413	2.53004	2.17145	1.66503	0.0959071	NA
ENSG00000278834	64.9704	0.386908	1.66434	0.0960436	0.19932
DNAJC6	710.942	0.129153	1.66349	0.0962138	0.199622
KDM7A-DT	217.174	0.214455	1.66227	0.0964594	0.200027
ENSG00000225521	2.05427	2.49023	1.6622	0.0964724	NA
EIF1AD	666.262	0.131871	1.66202	0.0965082	0.200102
ARHGEF39	12.0593	0.914695	1.6618	0.0965533	0.20017
PSMD14	1220.77	0.109258	1.66172	0.0965693	0.200177
FAM25BP	99.4929	0.330809	1.66081	0.0967506	0.200527
SLC5A10	19.6531	0.712905	1.66036	0.0968412	0.200689
RBBP9	479.093	0.150771	1.65996	0.0969232	0.200806
ZFPL1	741.446	0.123461	1.65954	0.0970069	0.200928
ENSG00000245975	11.6906	0.923454	1.65931	0.0970531	0.20099
S100A13	432.191	0.1576	1.65927	0.0970622	0.20099
SCOC	738.711	0.131623	1.65866	0.0971847	0.201191
CARM1	1746.95	0.0902756	1.65799	0.0973198	0.201419
ENSG00000256029	7.78584	1.14045	1.65751	0.0974165	0.201563
EFL1	838.699	0.117697	1.65729	0.0974605	0.201577
MTA3	886.71	0.119316	1.65713	0.0974938	0.201596
CDK1	18.5612	0.751139	1.65679	0.0975613	0.201709
ENSG00000261632	46.92	0.450997	1.6561	0.0977025	0.201952
NIF3L1	306.571	0.181118	1.65609	0.097704	0.201952
MTERF4	400.51	0.165005	1.65598	0.0977267	0.201973
ENSG00000276182	6.2974	1.26757	1.65539	0.0978445	NA
MAP7D1	7558.03	0.0698899	1.65525	0.0978735	0.20225
INKA1	200.19	0.222968	1.65497	0.0979307	0.202342
SPDEF	10.1989	0.981019	1.65399	0.0981289	0.202683
STIMATE	133.033	0.272886	1.6535	0.0982285	0.202826
OXLD1	369.323	0.176759	1.65253	0.098427	0.203131
YTHDC2	633.485	0.141055	1.65228	0.098477	0.203155
CIDECP	172.289	0.23997	1.65129	0.0986792	0.203519
WASH5P	64.6848	0.382571	1.65099	0.0987407	0.203567
GSTCD	199.651	0.235462	1.64992	0.0989584	0.203942
AMIGO1	59.4687	0.402601	1.64969	0.0990061	0.204009
EHBP1L1	2594.3	0.0873958	1.64942	0.0990612	0.204096
ENSG00000279312	14.0418	0.822678	1.64923	0.0990999	0.20415
FAM27C	4.73422	1.57115	1.64858	0.0992329	NA
GATD3A	83.3449	0.344387	1.64835	0.0992812	0.204477
OVOL1-AS1	12.9929	0.867387	1.64786	0.0993821	0.204625
SNX25P1	1.48092	2.94173	1.64743	0.0994707	NA
KDM4A-AS1	4.27541	1.59613	1.64601	0.0997611	NA
ENSG00000275719	61.8381	0.402475	1.64473	0.100025	0.205737
CACNA1I	1.46756	2.94187	1.64439	0.100095	NA
HLX	6.5815	1.30877	1.64355	0.100268	NA
ENSG00000232461	0.993989	3.54713	1.64293	0.100397	NA
TMEM182	78.379	0.3487	1.64183	0.100626	0.206812
KNTC1	101.565	0.306022	1.64168	0.100657	0.206824
ENSG00000279611	9.33053	1.01651	1.6407	0.10086	0.207215
ENSG00000259318	1.45055	2.94206	1.64048	0.100905	NA
PTPRH	6.6745	1.21312	1.64008	0.100989	NA
TMSB4XP6	56.8588	0.41332	1.63957	0.101094	0.207534
TLR5	159.79	0.265582	1.63912	0.101187	0.207681
USP35	188.94	0.238411	1.6387	0.101275	0.207825
MCM3AP-AS1	52.9759	0.427507	1.63767	0.101491	0.208215
ENSG00000274322	36.2872	0.519378	1.63713	0.101603	0.208418
NSFL1C	2370.8	0.0835364	1.63661	0.101712	0.208615
NOL7	928.501	0.112398	1.63543	0.101959	0.209094
ZNF720	300.102	0.179584	1.63458	0.102138	0.209355
ARRDC1-AS1	104.96	0.312727	1.63457	0.102138	0.209355
ENSG00000233870	0.90716	3.38719	1.63416	0.102225	NA
ENSG00000256928	0.90716	3.38719	1.63416	0.102225	NA
ENSG00000261606	0.90716	3.38719	1.63416	0.102225	NA
ENSG00000274294	0.90716	3.38719	1.63416	0.102225	NA
VWA7	34.3322	0.520974	1.63328	0.10241	0.209857
ABCA13	124.338	0.308439	1.63257	0.102559	0.210108
NUDT19	684.872	0.124556	1.631	0.10289	0.210709
ADPRHL1	81.6037	0.335485	1.63056	0.102982	0.210868
ZNF785	192.526	0.22315	1.62883	0.10335	0.211457
VPS35	3478.01	0.0748122	1.62859	0.103401	0.211535
ITPRID1	3.41997	1.75495	1.62855	0.103408	NA
KBTBD4	305.93	0.19153	1.627	0.103738	0.211953
CYP27C1	383.981	0.16453	1.62611	0.103926	0.212255
CXCL5	20.2134	0.761828	1.62577	0.103998	0.212322
NDRG3	696.088	0.13603	1.62504	0.104154	0.212557
HIST1H2BG	350.65	0.171437	1.62487	0.10419	0.212603
LRRC37B	174.301	0.237753	1.62433	0.104305	0.212756
MRPL58	460.817	0.14734	1.62351	0.10448	0.21306
MRPS15P1	1.40964	2.88346	1.6234	0.104504	NA
ENSG00000177738	56.093	0.404686	1.62314	0.104559	0.213167
ENSG00000226835	3.43268	1.73117	1.62303	0.104582	NA
CASP6	204.031	0.215902	1.62249	0.104699	0.213396
NPR1	15.0449	0.800732	1.62218	0.104764	0.213502
TMUB1	735.691	0.125411	1.62131	0.104951	0.213774
ITGBL1	71.4242	0.367224	1.62084	0.105051	0.213897
CLDN5	2.02625	2.47503	1.62047	0.105131	NA
PROZ	0.892739	3.36909	1.61931	0.10538	NA
BHMT2	0.892739	3.36909	1.61931	0.10538	NA
ENSG00000227363	0.892739	3.36909	1.61931	0.10538	NA
RPL13AP23	0.892739	3.36909	1.61931	0.10538	NA
MKI67	78.213	0.342941	1.61909	0.105429	0.214638
ENSG00000275620	23.9515	0.615993	1.61882	0.105486	0.214685
BMS1P1	15.7285	0.767566	1.61827	0.105605	0.214888
PIK3C2A	2322.2	0.0829204	1.61812	0.105636	0.214923
FAM86C2P	69.6885	0.367778	1.6178	0.105706	0.215037
CD302	13.3262	0.882422	1.61749	0.105772	0.215143
ARHGEF7	1023.13	0.120654	1.61651	0.105985	0.21552
FBXW10	7.33744	1.13662	1.61622	0.106047	0.215594
ENSG00000272916	2.92566	1.9274	1.61532	0.106242	NA
ARSFP1	1.41029	2.8941	1.6147	0.106375	NA
SERAC1	519.131	0.143955	1.61464	0.10639	0.216231
SLC39A13	1199.63	0.102335	1.6138	0.10657	0.21652
ABT1	609.134	0.139647	1.61331	0.106677	0.216706
PGF	863.265	0.11967	1.61324	0.106693	0.216706
SLC6A6	1074.66	0.11512	1.61309	0.106725	0.216706
TAS2R5	3.84403	1.63811	1.61208	0.106946	NA
ENSG00000279415	10.7194	0.947136	1.61138	0.107096	0.217394
MON1A	429.948	0.162975	1.61065	0.107256	0.217663
LINC00853	1.38186	2.87097	1.61052	0.107284	NA
FAM160A1-DT	14.5719	0.798558	1.61019	0.107357	0.217841
RNF139	685.159	0.125284	1.60888	0.107644	0.2182
TPPP3	25.9291	0.583927	1.60759	0.107925	0.218644
ENSG00000188525	6.97475	1.21674	1.6075	0.107944	0.218644
MAN2B1	2051.29	0.084462	1.6075	0.107945	0.218644
FAM131C	56.9959	0.41308	1.60656	0.108151	0.218976
OTUD6B	208.958	0.228979	1.60409	0.108695	0.219863
PCBP4	948.575	0.10961	1.60407	0.108698	0.219863
FFAR2	5.34076	1.46183	1.60318	0.108896	NA
FAM72A	7.52246	1.13136	1.60298	0.10894	0.220296
MT1G	16.8824	0.779132	1.60071	0.109441	0.221142
ENSG00000276171	97.4235	0.308999	1.60015	0.109565	0.221337
POLR2G	631.197	0.128993	1.59877	0.109871	0.221897
SGK1	1622.84	0.0916453	1.59818	0.110004	0.222054
MRPL21	280.172	0.185585	1.59806	0.110029	0.222076
GALNT12	34.0231	0.513778	1.59783	0.110081	0.222148
AFG3L1P	228.979	0.202986	1.59778	0.110093	0.222148
KDM5D	497.642	0.151077	1.59658	0.11036	0.222492
CLN5	628.691	0.136874	1.59653	0.110371	0.222492
KDM1B	1307.19	0.0961501	1.59636	0.110408	0.222533
APLP1	11.6064	0.901042	1.59578	0.110537	0.222736
ETV3	1214.48	0.0970102	1.59509	0.110692	0.222963
KRT3	15.6764	0.815055	1.59481	0.110754	0.223033
ZBTB7A	6441.64	0.0691503	1.59403	0.11093	0.22333
ZNF672	572.143	0.134991	1.59363	0.111019	0.223453
ARHGEF40	1063.51	0.104295	1.59283	0.111198	0.223756
ENSG00000223837	1.48198	2.95724	1.59215	0.11135	NA
C3orf70	3.46583	1.75147	1.59208	0.111368	NA
GABBR1	358.403	0.19039	1.59187	0.111414	0.224162
VPS26B	1508.27	0.0946817	1.59087	0.111639	0.224559
NIPAL1	716.858	0.122224	1.59069	0.111678	0.22461
ENSG00000267340	0.878729	3.35338	1.59063	0.111693	NA
SNX32	35.1865	0.544225	1.59059	0.111703	0.22463
LINC02363	0.864308	3.3349	1.59045	0.111734	NA
KCND2	0.864308	3.3349	1.59045	0.111734	NA
PDE4B	0.864308	3.3349	1.59045	0.111734	NA
ARL2-SNX15	0.864308	3.3349	1.59045	0.111734	NA
PROSER2	282.247	0.201477	1.5904	0.111745	0.224686
PHLPP2	169.013	0.250982	1.59022	0.111786	0.224742
ENSG00000273387	8.64732	1.04187	1.58892	0.112079	0.225236
EDC4	681.369	0.12432	1.58888	0.112089	0.225236
CATSPERG	31.2188	0.554839	1.58843	0.11219	0.225331
ENSG00000282304	11.321	0.898991	1.58817	0.112248	0.225386
ZGPAT	158.896	0.247075	1.58791	0.112307	0.225449
ENSG00000260919	0.950012	3.4414	1.58751	0.112397	NA
TMEM218	178.969	0.225447	1.58649	0.112627	0.226005
SNX29P1	2.5285	2.13573	1.58408	0.113176	NA
TOPBP1	440.818	0.149856	1.58402	0.11319	0.22695
TMEM108	2.48565	2.1126	1.58397	0.113202	NA
KCTD13	364.196	0.16373	1.58392	0.113212	0.22695
ENSG00000269881	3.52163	1.75612	1.58387	0.113223	NA
PIGV	460.524	0.156896	1.58364	0.113275	0.226991
GJC1	432.606	0.1508	1.58334	0.113344	0.227102
ATP6V1B1	4.3883	1.56688	1.58321	0.113373	NA
DTL	11.0755	0.893333	1.58233	0.113574	0.227532
USP10	1119.88	0.102327	1.58177	0.113702	0.227703
ENSG00000249219	1.36678	2.8475	1.58142	0.113783	NA
SORBS2	23.7848	0.610051	1.58128	0.113815	0.227902
ENSG00000255121	8.58425	1.03802	1.57962	0.114195	0.22849
UVRAG	569.461	0.137547	1.57932	0.114262	0.228596
NFYA	709.249	0.123506	1.57911	0.114311	0.228666
RGS2	125.058	0.268356	1.5782	0.114521	0.22896
NOS1	138.63	0.262217	1.57815	0.11453	0.22896
SMUG1	432.76	0.150764	1.57755	0.114669	0.229208
WDR90	186	0.222995	1.57726	0.114737	0.229315
FAM21EP	7.08955	1.13771	1.57683	0.114834	0.229482
KIAA0513	2421.25	0.0999597	1.57656	0.114896	0.229576
PAM16	90.4337	0.318849	1.57576	0.115081	0.229889
SRPK1	2125.95	0.0825568	1.57559	0.115121	0.22994
HSP90B3P	1.35042	2.85806	1.57554	0.115132	NA
ARPC4	1437	0.0948122	1.57512	0.11523	0.23007
ENSG00000278962	2.68684	2.14867	1.575	0.115256	NA
WNT9A	164.715	0.234906	1.5746	0.115348	0.230278
USF2	4161.94	0.0775966	1.57333	0.115643	0.230779
ENSG00000275266	4.93188	1.41233	1.57328	0.115653	NA
MRPL20-AS1	263.395	0.188103	1.57312	0.115692	0.230828
EGOT	5.02318	1.3622	1.57311	0.115693	NA
ADAMTS17	56.7424	0.384628	1.57272	0.115785	0.230936
BTBD6	1533.38	0.0948491	1.57234	0.115872	0.231064
SNX4	281.175	0.192564	1.57186	0.115982	0.231225
ATAD2	216.761	0.207661	1.57143	0.116083	0.231369
HS2ST1	463.561	0.14912	1.57134	0.116104	0.231381
DLX1	42.8671	0.443559	1.57101	0.11618	0.231504
LACTB	747.717	0.117748	1.57059	0.116278	0.231612
SH3BP5	693.894	0.132813	1.57028	0.116349	0.231722
ENSG00000272717	11.5252	0.87836	1.57023	0.116362	0.231722
GTF3C6	536.306	0.137844	1.56948	0.116537	0.232012
SNX25	962.722	0.109196	1.56914	0.116616	0.232137
PLEKHH1	126.337	0.292917	1.56908	0.116629	0.232137
NSUN5P2	64.0695	0.380123	1.5685	0.116764	0.232378
C1orf54	65.2469	0.369637	1.56844	0.116779	0.232378
ZNF512B	463.761	0.148331	1.5681	0.116858	0.232506
OGT	2331.79	0.079164	1.56801	0.11688	0.232521
VIPR1	769.241	0.12154	1.56772	0.116946	0.232624
SCART1	8.34365	1.01323	1.56705	0.117103	0.232879
ENSG00000279742	2.3967	2.07591	1.56693	0.117131	NA
AURKB	10.63	1.02667	1.56629	0.117281	0.233171
FBXW8	278.475	0.179996	1.56623	0.117294	0.233171
SERPINB9P1	31.6081	0.535436	1.56541	0.117488	0.233494
NARS2	307.096	0.171239	1.56533	0.117505	0.233494
ITGA1	42.1188	0.475165	1.56494	0.117598	0.2336
GPS2	157.915	0.241658	1.56475	0.117641	0.233651
LRRC32	18.6465	0.713278	1.5647	0.117653	0.233651
ARIH1	3346.82	0.0689292	1.56444	0.117714	0.233744
COG3	809.387	0.112643	1.56425	0.117759	0.233803
SNORD17	6.2692	1.23045	1.56361	0.11791	NA
SPATA5	166.033	0.244683	1.56349	0.117937	0.234115
RNF115	470.344	0.146362	1.56322	0.118	0.234195
KPTN	215.895	0.208976	1.5629	0.118077	0.23423
LINC01711	2.38593	2.06162	1.56171	0.118357	NA
MAPK12	157.872	0.23565	1.56105	0.118513	0.235037
ENSG00000235782	0.849887	3.31588	1.5602	0.118712	NA
ENSG00000247844	0.849887	3.31588	1.5602	0.118712	NA
FOXP3	14.2478	0.761241	1.56016	0.118723	0.235395
CUTC	148.913	0.246237	1.55931	0.118922	0.235673
FRG2C	3.10527	1.93259	1.55907	0.11898	NA
PRKAG3	0.92117	3.40487	1.55827	0.11917	NA
MTHFD1	1109.6	0.0998587	1.55824	0.119175	0.236121
NCAPG	14.9822	0.750516	1.55696	0.11948	0.236631
KIAA1257	22.2428	0.630089	1.55664	0.119556	0.236703
PPM1J	133.293	0.256798	1.55648	0.119595	0.236712
H1FX	3544.24	0.07304	1.5561	0.119684	0.236859
SCAND2P	87.2521	0.316202	1.55571	0.119778	0.236957
TBC1D8B	133.938	0.254706	1.55458	0.120047	0.237341
OSBPL9	1929.16	0.0828731	1.55387	0.120215	0.237608
MYRF	19.1818	0.65547	1.55382	0.120226	0.237608
ENSG00000236116	2.35644	2.02542	1.55211	0.120635	NA
ENSG00000272384	4.31895	1.51627	1.54979	0.121193	NA
PRR12	924.549	0.12169	1.5495	0.121262	0.239448
RPS2P32	13.4269	0.819519	1.54899	0.121384	0.239599
COPA	4579.81	0.0679802	1.54842	0.121521	0.23984
ZDHHC18	1365.49	0.092811	1.54747	0.121749	0.24023
CYP2W1	444.723	0.148674	1.54714	0.12183	0.240361
HIC2	241.744	0.204619	1.54664	0.121951	0.24051
ENSG00000275765	11.2178	0.898156	1.5465	0.121984	0.240546
VSX2	1.88239	2.36765	1.54603	0.122096	NA
CCDC22	370.724	0.159044	1.54558	0.122205	0.240952
LINC01527	17.7004	0.731527	1.5454	0.122249	0.24098
NYNRIN	3619.3	0.0792814	1.54512	0.122316	0.241052
ENSG00000270060	5.36479	1.29146	1.54422	0.122534	NA
LMAN1	2127.35	0.089356	1.54368	0.122665	0.241619
ENSG00000281474	19.2401	0.74118	1.54358	0.122689	0.241638
SLC30A4	187.295	0.222499	1.54342	0.122729	0.241665
MPV17L	7.2123	1.07191	1.5434	0.122733	0.241665
MIOS	1112.06	0.0975999	1.54283	0.122873	0.24185
BUD13	262.167	0.188172	1.5423	0.123	0.242041
ENSG00000279689	21.5169	0.611659	1.54194	0.123088	0.24216
ARMCX2	399.911	0.153887	1.54193	0.123091	0.24216
TTC21A	75.4647	0.3406	1.54165	0.123157	0.242231
SAP25	1.92719	2.32992	1.5416	0.12317	NA
ENSG00000272711	29.4488	0.521375	1.54146	0.123204	0.242292
HIST3H2BB	55.3972	0.385574	1.54006	0.123545	0.242843
ENSG00000275756	3.19899	1.67952	1.54005	0.123549	NA
LINC00472	15.8594	0.740588	1.5398	0.12361	0.242941
MUC20P1	45.0222	0.448689	1.53888	0.123835	0.243293
LINC00672	4.77319	1.46237	1.53613	0.124507	NA
LBX2	25.5576	0.561812	1.53587	0.124571	0.244499
ENSG00000267198	4.56616	1.44932	1.53584	0.124578	NA
ZNF93	39.4921	0.454369	1.53557	0.124643	0.24458
SLC44A3	240.481	0.203537	1.53537	0.124694	0.244619
AFAP1L1	697.478	0.127065	1.53456	0.124892	0.244879
STAG3L3	50.6911	0.414637	1.53452	0.124903	0.244879
LINC00910	31.3546	0.520809	1.53241	0.125421	0.245779
TSFM	284.475	0.179183	1.5324	0.125424	0.245779
ENSG00000255367	1.85396	2.35027	1.53179	0.125575	NA
MCM3AP	1994.83	0.0842694	1.53045	0.125906	0.246603
IARS2	3668.66	0.0719762	1.52821	0.126461	0.247558
HIST4H4	17.8044	0.697849	1.528	0.126513	0.247609
UGT1A6	502.281	0.134917	1.52781	0.126561	0.247673
ENSG00000266962	428.936	0.144727	1.52754	0.126627	0.247773
UQCC3	253.404	0.182078	1.52728	0.126691	0.247837
ENOPH1	1175.52	0.0967186	1.52706	0.126746	0.247884
SHARPIN	1394.14	0.0973824	1.52536	0.12717	0.248539
ENSG00000283013	40.7973	0.454163	1.52528	0.127188	0.248539
ENSG00000267984	3.68486	1.60353	1.52388	0.127538	NA
POLR2J4	25.5074	0.560591	1.52384	0.127548	0.249129
KLHL12	810.263	0.110359	1.52318	0.127713	0.249371
BMP1	3431.64	0.0725116	1.52313	0.127725	0.249371
HTATSF1P2	1.30757	2.82018	1.52257	0.127866	NA
FAM49A	247.122	0.203345	1.52245	0.127896	0.249612
ENSG00000255836	14.817	0.72954	1.52208	0.127988	0.249762
TAPBPL	61.9434	0.374663	1.52152	0.128128	0.249892
CLASP2	1136.64	0.0961665	1.5211	0.128236	0.250023
SERPINB9	65.7171	0.345559	1.52083	0.128301	0.250067
DNLZ	3.18563	1.69051	1.52059	0.128362	NA
DHTKD1	370.166	0.159796	1.52047	0.128394	0.250186
TRMU	321.954	0.164549	1.51932	0.128682	0.250626
SLC12A4	2846.31	0.0714465	1.51916	0.128722	0.250673
FOXRED2	215.927	0.202976	1.51748	0.129145	0.251312
CTU2	182.961	0.224533	1.51715	0.129228	0.251444
DUOXA2	4.21877	1.47187	1.51685	0.129305	NA
ENSG00000280161	3.36464	1.69527	1.51678	0.129323	NA
POLR3D	813.878	0.108098	1.51595	0.129532	0.251916
CDH26	141.791	0.242596	1.51594	0.129534	0.251916
ENSG00000280187	22.1305	0.593137	1.51465	0.129861	0.252385
CPNE7	60.3494	0.386951	1.51449	0.129903	0.252417
ENSG00000257514	0.878318	3.35083	1.5143	0.129949	NA
SRPX	257.087	0.196163	1.51382	0.130072	0.252658
GLRX2	251.338	0.187825	1.51378	0.130081	0.252658
SRBD1	186.885	0.217258	1.51375	0.13009	0.252658
MRPL55	283.205	0.172686	1.51347	0.130159	0.252701
DNAJC17	143.606	0.23771	1.51339	0.13018	0.25271
ALK	3.23236	1.63672	1.51326	0.130214	NA
HLA-L	5.33223	1.32178	1.51251	0.130404	NA
FAH	300.566	0.174113	1.51197	0.130542	0.253258
LHX4	4.85243	1.32553	1.51192	0.130554	NA
ENSG00000236528	16.0669	0.769536	1.51143	0.13068	0.253433
FAF1	992.847	0.101327	1.51103	0.130781	0.253563
RBPMS-AS1	48.3513	0.407548	1.51081	0.130836	0.253614
GRAPL	0.89315	3.37241	1.51041	0.130938	NA
NUDT16L1	359.091	0.16245	1.51008	0.131023	0.253914
C1QTNF3	2.47211	2.02967	1.50971	0.131118	NA
ENSG00000279631	2.47211	2.02967	1.50971	0.131118	NA
UNK	597.539	0.131317	1.50859	0.131403	0.254619
ENSG00000275987	3.62971	1.54748	1.50839	0.131455	NA
C21orf58	18.5831	0.657833	1.50806	0.131539	0.254822
C1orf162	4.43093	1.37422	1.50795	0.131567	NA
CENPW	12.7862	0.834583	1.50731	0.131732	0.255133
HMSD	10.9988	0.86596	1.50703	0.131803	0.255237
ERN2	1.88133	2.33859	1.50656	0.131923	NA
PBXIP1	1382.41	0.0907963	1.506	0.132066	0.255594
TCERG1L	4.19252	1.44641	1.50598	0.132073	NA
CFAP298	378.577	0.149875	1.50552	0.132191	0.255805
POLDIP2	2652.82	0.0725471	1.50519	0.132276	0.255879
PACS2	1951.42	0.0877924	1.50518	0.132277	0.255879
ENSG00000229167	7.57539	1.03238	1.50509	0.132301	0.255894
CIZ1	4772.86	0.0658185	1.50378	0.132637	0.256419
TSPYL2	365.659	0.152038	1.50357	0.132691	0.25643
NDUFAF5	141.815	0.243248	1.50351	0.132707	0.25643
PAN2	416.245	0.164954	1.50345	0.132723	0.25643
RPGR	117.267	0.259028	1.50078	0.133413	0.257544
BDKRB1	26.2106	0.56494	1.49954	0.133734	0.258071
LBHD1	32.3444	0.49248	1.49918	0.133828	0.258207
MCM3	245.653	0.180466	1.49826	0.134067	0.258556
ENSG00000253154	3.64672	1.53514	1.49752	0.134257	NA
TACC3	118.77	0.25746	1.49734	0.134306	0.258889
BMS1	1091.14	0.0984307	1.49728	0.13432	0.258889
HMGN2	608.414	0.131872	1.49706	0.134379	0.258935
SGSM1	8.75736	0.97105	1.497	0.134393	0.258935
ZNF790	102.819	0.278239	1.49673	0.134464	0.258985
2022-03-09	408.151	0.159693	1.49671	0.134467	0.258985
FAM136A	534.025	0.134103	1.49665	0.134485	0.258988
C15orf39	1264.17	0.0986419	1.49657	0.134505	0.258994
ZNF57	177.174	0.212141	1.49645	0.134538	0.259026
ENSG00000278993	9.93847	0.965814	1.49584	0.134695	0.259266
PUS7L	322.598	0.165035	1.49566	0.134743	0.259328
TSPAN2	72.3572	0.34995	1.49531	0.134833	0.259458
ARID1A	2493.88	0.0851942	1.49521	0.13486	0.259458
COMTD1	204.337	0.201181	1.49519	0.134865	0.259458
CALML4	65.9136	0.345415	1.49438	0.135078	0.259767
ABCA7	1358.06	0.0925539	1.49434	0.135086	0.259767
TBC1D25	624.469	0.120118	1.4939	0.135202	0.259929
LRTOMT	54.5374	0.380127	1.49365	0.135266	0.259989
ENSG00000249180	11.1711	0.87807	1.49344	0.135323	0.260056
IMPDH1P5	17.6162	0.675794	1.4934	0.135333	0.260056
ERCC3	1210.19	0.0937974	1.49298	0.135442	0.260201
GPBAR1	1.8854	2.33084	1.49258	0.135547	NA
ATAD3C	129.949	0.248404	1.49252	0.135563	0.260404
CSMD2	133.274	0.243284	1.49208	0.135678	0.26056
MEFV	2.77168	1.75557	1.49189	0.135727	NA
TMEM35B	24.9454	0.568646	1.49149	0.135834	0.260829
CHIT1	1.85096	2.39123	1.49097	0.13597	NA
UROD	702.083	0.116675	1.49093	0.13598	0.261078
STX12	1477.69	0.0884269	1.49058	0.136072	0.26122
EVA1C	128.023	0.262492	1.4905	0.136093	0.26122
ENSG00000273445	2.76779	1.84279	1.49011	0.136195	NA
ZNF681	269.227	0.191844	1.4889	0.136513	0.261923
MAGI3	252.843	0.181501	1.48888	0.136519	0.261923
ENSG00000250508	1.33942	2.83404	1.48783	0.136795	NA
ATP5F1D	1473.61	0.0970435	1.48765	0.136844	0.262421
ENSG00000251637	2.69845	1.76459	1.48764	0.136847	NA
ARHGAP27P2	2.69845	1.76459	1.48764	0.136847	NA
ENSG00000275580	1.86773	2.33178	1.48689	0.137043	NA
ASXL2	1604.33	0.0861468	1.48673	0.137087	0.262855
ZBTB7B	3862.79	0.0757058	1.48645	0.137159	0.262962
APBA1	43.1346	0.417979	1.48566	0.137369	0.263333
INTS6L	147.698	0.239555	1.4846	0.137649	0.263792
KIF7	133.391	0.24008	1.48457	0.137658	0.263792
ALOX12P2	40.7169	0.435945	1.48354	0.137931	0.264157
SLC25A5-AS1	26.6649	0.5733	1.48282	0.138122	0.264332
PCSK4	66.0375	0.339248	1.48248	0.138213	0.264474
FBXW4	838.203	0.106336	1.4824	0.138234	0.264482
TPPP	586.495	0.14276	1.48196	0.138352	0.264677
PDE8B	1.32393	2.80731	1.48168	0.138426	NA
SLC35A2	835.273	0.109404	1.48156	0.138457	0.264847
RGS10	752.367	0.109007	1.48139	0.138503	0.264902
ZNF367	13.6566	0.745893	1.48118	0.138558	0.264976
FOXC2	84.1511	0.314266	1.4782	0.139354	0.266369
OGG1	213.981	0.198806	1.47804	0.139398	0.266423
RP1L1	19.0405	0.649421	1.47713	0.13964	0.26679
SLC2A14	10.1561	0.894562	1.47647	0.139817	0.267031
PRRC2A	7980.79	0.0580678	1.47622	0.139884	0.267063
SLIRP	346.05	0.157595	1.47574	0.140013	0.267214
H2AFY2	313.175	0.162471	1.4756	0.140053	0.267257
RAB31	2052.73	0.079977	1.47518	0.140165	0.267344
PSMC3IP	34.6186	0.465525	1.47455	0.140334	0.267602
REEP6	150.457	0.233662	1.47305	0.140739	0.26831
SLC8A2	16.7317	0.667377	1.47294	0.140767	0.268331
CPAMD8	51.5303	0.390183	1.47228	0.140944	0.268527
GTF2IP7	7.7962	0.990758	1.47105	0.141277	0.268984
ADIRF-AS1	262.853	0.18098	1.47096	0.141301	0.268997
COQ8B	311.546	0.162377	1.47087	0.141327	0.269013
ENSG00000261744	0.835877	3.29726	1.47016	0.14152	NA
ENSG00000275374	0.835877	3.29726	1.47016	0.14152	NA
CHRNE	14.0251	0.730241	1.46947	0.141705	0.26954
SDF4	4789.97	0.065159	1.46901	0.141829	0.269744
ENSG00000272812	6.10203	1.14558	1.46848	0.141973	NA
ENSG00000267216	5.98206	1.13342	1.4681	0.142078	NA
GHDC	205.521	0.194793	1.46744	0.142256	0.270395
TAB1	520.257	0.129397	1.46727	0.142303	0.270453
SNRPD1	389.675	0.142984	1.46691	0.142402	0.270575
ENSG00000232759	2.2692	1.93382	1.46691	0.142402	NA
TMEM14C	1638.27	0.0839678	1.4667	0.142457	0.270622
BMS1P8	1.30798	2.73222	1.4664	0.142539	NA
ENSG00000242687	11.1012	0.883162	1.4662	0.142593	0.270843
ENSG00000266929	0.850298	3.31662	1.46605	0.142635	NA
EFNA3	1425.07	0.10421	1.46524	0.142857	0.271246
TSPO2	5.16795	1.22928	1.46507	0.142901	NA
ASB14	1.27955	2.70521	1.46506	0.142905	NA
THRIL	1.27955	2.70521	1.46506	0.142905	NA
DCAF13	693.55	0.112537	1.46442	0.143079	0.271636
PSMB7	2034.07	0.0777301	1.4642	0.143138	0.271716
PAM	5320.41	0.0647445	1.46339	0.143362	0.272076
CEP295NL	19.4321	0.618574	1.46273	0.143541	0.272383
RPAP1	692.763	0.115928	1.46221	0.143683	0.272619
REPIN1	927.934	0.111303	1.46186	0.14378	0.272772
FAM234B	151.109	0.225812	1.46161	0.143847	0.272847
PEX2	390.55	0.146444	1.46153	0.14387	0.272847
ENSG00000241057	35.9469	0.446858	1.45927	0.14449	0.273793
CBX2	87.7316	0.299919	1.45847	0.144711	0.274147
POLR2L	2782.15	0.0719136	1.45821	0.144784	0.274252
HERC2P2	205.292	0.200552	1.45749	0.144982	0.274594
NOCT	1144.03	0.11231	1.45738	0.145011	0.274618
TREML3P	4.74858	1.28575	1.45716	0.145071	NA
ZFAND2A	418.169	0.142572	1.45688	0.145149	0.274814
PCDHGB5	155.601	0.223678	1.45672	0.145195	0.274868
RHCE	13.0673	0.762073	1.45658	0.145233	0.274907
RAET1L	1855.12	0.0862404	1.45604	0.145382	0.275156
FBXW4P1	11.1159	0.818075	1.4551	0.145643	0.275585
BIRC6	1554.53	0.0889833	1.4543	0.145862	0.275869
ENSG00000260331	0.821456	3.27724	1.45426	0.145875	NA
ENSG00000278177	0.821456	3.27724	1.45426	0.145875	NA
ENSG00000275665	2.70146	1.74173	1.45353	0.146077	NA
MAN1B1-DT	16.1719	0.672713	1.45302	0.146218	0.276444
KLK9	3.49921	1.5338	1.45289	0.146254	NA
BUD23	879.924	0.104528	1.45277	0.146287	0.276541
TMEM70	346.054	0.151022	1.45238	0.146395	0.27668
PI4K2B	203.637	0.193248	1.45015	0.147017	0.277725
HAUS6P3	0.835466	3.29425	1.4493	0.147254	NA
HDAC2-AS2	14.8652	0.746354	1.4488	0.147393	0.278334
RFX1	457.9	0.136973	1.44793	0.147635	0.278694
POLR3H	674.638	0.116338	1.44776	0.147685	0.278723
CHRNA3	1.23669	2.66444	1.44715	0.147855	NA
PRKCA	180.196	0.205318	1.44694	0.147914	0.279056
FZD4	29.4636	0.492748	1.44566	0.148273	0.27961
ZKSCAN1	2575.37	0.0725398	1.44564	0.148278	0.27961
RNASE4	3.15654	1.59094	1.44563	0.148282	NA
ENSG00000280247	1.25111	2.67897	1.4452	0.148401	NA
GMDS-DT	12.4612	0.764633	1.44467	0.148551	0.279992
PLIN4	1.22334	2.66447	1.44372	0.148819	NA
DNMBP-AS1	1.22334	2.66447	1.44372	0.148819	NA
XRCC6P1	1.22334	2.66447	1.44372	0.148819	NA
ZNF879	47.6762	0.393438	1.44347	0.148887	0.280469
RPP21	98.4018	0.269392	1.44287	0.149057	0.280648
FN3K	66.9959	0.348932	1.44219	0.149248	0.28094
ADGRF5	2.67261	1.72768	1.44057	0.149705	NA
PAXX	106.547	0.273684	1.43975	0.149937	0.282038
ASMTL-AS1	26.5065	0.568311	1.43946	0.150021	0.282062
ZG16	1.20632	2.66451	1.43928	0.150072	NA
ENSG00000267549	1.20632	2.66451	1.43928	0.150072	NA
HADH	970.145	0.107002	1.43823	0.15037	0.282652
PTENP1	11.5999	0.795268	1.43789	0.150466	0.282767
SMG1P4	1.22074	2.67912	1.43743	0.150597	NA
CHAF1B	55.803	0.360975	1.43718	0.150666	0.283043
PAQR6	60.9325	0.341248	1.43688	0.150753	0.283139
COX11	358.961	0.150449	1.43678	0.15078	0.283148
LINC02361	8.88746	0.902048	1.43668	0.15081	0.283148
CHMP4B	2402.36	0.0694931	1.43667	0.150812	0.283148
RNASEH1-AS1	107.696	0.257058	1.43652	0.150855	0.283164
MT-TP	20.6568	0.636768	1.43634	0.150907	0.283191
NMU	24.241	0.55785	1.43628	0.150923	0.283191
ST7-OT4	1.82813	2.29154	1.436	0.151002	NA
ARL16	380.138	0.145798	1.43599	0.151006	0.283313
CCNE1	235.582	0.17871	1.43578	0.151066	0.283393
SUV39H1	100.453	0.267932	1.43511	0.151256	0.283684
GLIS3	29.0671	0.505337	1.43453	0.151422	0.283961
ENSG00000278920	6.52302	1.15982	1.43443	0.15145	NA
DOCK7	894.907	0.101794	1.43426	0.151499	0.284073
NPHP3	41.813	0.407378	1.43407	0.151554	0.284141
ENSG00000274944	9.18727	0.923591	1.43393	0.151592	0.284152
GPX1P1	265.43	0.18023	1.43389	0.151604	0.284152
TM2D3	485.027	0.137082	1.43379	0.151631	0.284152
SSH2	459.653	0.144955	1.43281	0.151912	0.284612
GFOD1-AS1	4.33275	1.31903	1.4312	0.152372	NA
ENSG00000131484	2.24142	1.94145	1.43118	0.152378	NA
GOLGA5	1499.65	0.0867908	1.43032	0.152625	0.28578
ENSG00000280859	3.06931	1.59312	1.4296	0.152831	NA
CCDC153	27.3888	0.527237	1.42949	0.152864	0.286084
SRGAP2D	38.5089	0.435607	1.42944	0.152877	0.286084
TMEM246	566.366	0.120594	1.42882	0.153056	0.28635
GABRE	592.012	0.280664	1.42876	0.153073	0.28635
ENSG00000257639	1.35083	2.77771	1.42865	0.153105	NA
SLX1B	2.21234	1.9037	1.42843	0.153168	NA
RAC3	87.2309	0.295249	1.42816	0.153247	0.286608
ENSG00000246523	1.76672	2.24087	1.42791	0.153318	NA
ENSG00000228981	4.79644	1.27574	1.42746	0.153447	NA
PDF	109.579	0.255673	1.42532	0.154064	0.287934
C2	15.035	0.68107	1.42501	0.154154	0.288067
RPL21P40	5.47681	1.15864	1.42483	0.154205	NA
TRIP4	545.548	0.12708	1.42429	0.154363	0.288426
LINC01602	2.65173	4.94799	1.42385	0.15449	NA
CHKB	69.1091	0.328002	1.42376	0.154517	0.288654
OSBPL1A	4642.12	0.0622162	1.42318	0.154685	0.288892
SERGEF	162.743	0.210864	1.42247	0.154889	0.289138
CLK2	592.705	0.121242	1.42179	0.155088	0.289475
STK25	2532.22	0.0705053	1.42153	0.155163	0.28958
SNED1	4.33576	1.30558	1.42125	0.155244	NA
ENSG00000267980	15.9668	0.694176	1.42111	0.155286	0.289643
GRWD1	803.418	0.107176	1.42107	0.155296	0.289643
ENSG00000267706	8.76343	0.921054	1.42096	0.155329	0.289643
SHE	53.7664	0.368353	1.4209	0.155345	0.289643
PELI1	2257.38	0.075692	1.42085	0.15536	0.289643
CBX8	139.493	0.229232	1.42059	0.155437	0.28972
PCDHGB1	4.65687	1.28771	1.42025	0.155536	NA
BBS2	781.451	0.105949	1.42013	0.15557	0.28988
IRGQ	1039.27	0.0964048	1.4201	0.155578	0.28988
SZT2	744.474	0.111774	1.41965	0.15571	0.290058
SCPEP1	497.447	0.139439	1.41908	0.155874	0.290263
CEACAM7	0.807035	3.25611	1.4189	0.155928	NA
ENSG00000269952	0.807035	3.25611	1.4189	0.155928	NA
ENSG00000283095	0.807035	3.25611	1.4189	0.155928	NA
BUB1	28.009	0.504469	1.41754	0.156326	0.291003
SNX8	830.515	0.114018	1.41746	0.156348	0.291009
MAST4-AS1	6.49701	1.11168	1.41697	0.156491	NA
IL4I1	5.1331	1.28864	1.41647	0.156638	NA
PPFIBP1	2436.35	0.0803487	1.41645	0.156645	0.29146
ENSG00000258919	2.25413	1.90349	1.41548	0.156929	NA
LINC01588	79.449	0.294098	1.41546	0.156933	0.291893
ENSG00000237643	6.14854	1.07959	1.41542	0.156945	NA
MUM1	548.336	0.120879	1.41482	0.157121	0.292176
OBP2A	14.1954	0.699605	1.41467	0.157164	0.292222
FABP12	5.46192	1.13954	1.41426	0.157286	NA
PPCS	1239.54	0.0915825	1.41407	0.157341	0.292449
ENSG00000259038	1.28061	2.72233	1.41313	0.157618	NA
MMP7	9.02428	0.937152	1.41242	0.157826	0.293281
PPM1K	94.7935	0.295987	1.41207	0.15793	0.293392
WRAP73	372.265	0.143273	1.41105	0.158229	0.29386
STPG3-AS1	1.1949	2.63765	1.41062	0.158358	NA
PTGER1	2.26855	1.91166	1.41024	0.158469	NA
CATSPER1	3.08892	1.55753	1.41009	0.158512	NA
LINC01140	13.9779	0.720994	1.40888	0.158871	0.294777
TTC39C	390.256	0.145705	1.40881	0.158891	0.294779
HAS2	1.26359	2.72254	1.40859	0.158956	NA
NCKIPSD	423.016	0.143532	1.40828	0.159047	0.295035
THAP7-AS1	37.3808	0.431235	1.4077	0.159219	0.295251
PCOLCE2	8.45285	0.911148	1.40753	0.15927	0.295312
RHEBL1	9.75412	0.917286	1.40747	0.159289	0.295312
SNX22	27.6225	0.562409	1.40718	0.159375	0.295374
SYNGR3	21.5856	0.568039	1.40678	0.159493	0.295485
ENSG00000272170	1.22268	2.65227	1.40665	0.159531	NA
EFCAB14-AS1	1.17789	2.63758	1.40602	0.159717	NA
C11orf96	44.301	0.393504	1.40539	0.159904	0.296074
SHLD2P3	2.2078	1.99281	1.40538	0.159909	NA
SRXN1	416.135	0.174811	1.40522	0.159955	0.296134
VPS9D1-AS1	128.05	0.244431	1.40371	0.160406	0.2969
PRR36	23.2996	0.538958	1.40348	0.160473	0.296954
ENSG00000266983	3.90368	1.40577	1.40328	0.160533	NA
ENSG00000259661	1.20933	2.65225	1.4032	0.160558	NA
AFDN	5122.78	0.0617907	1.40304	0.160606	0.297166
CHST5	1.73723	2.19057	1.40248	0.160772	NA
ENSG00000247373	20.3302	0.604224	1.40209	0.160888	0.29759
SERF2	4103.96	0.0616218	1.40192	0.16094	0.29763
BIN1	119.778	0.257013	1.40188	0.16095	0.29763
SYPL2	3.94116	1.39789	1.40091	0.161242	NA
FARP2	915.157	0.0993275	1.40078	0.161281	0.298208
SHPK	41.4192	0.412912	1.40066	0.161317	0.29824
ENSG00000280195	42.9973	0.410816	1.40037	0.161401	0.29835
PLEKHJ1	405.871	0.149493	1.40033	0.161414	0.29835
LINC00278	13.2826	0.742619	1.39988	0.161549	0.298565
DIAPH2-AS1	5.56599	1.13966	1.39979	0.161577	NA
ENSG00000270028	1.18048	2.62285	1.39962	0.161628	NA
LINC01844	1.19231	2.65223	1.39873	0.161894	NA
TP53TG5	5.41647	1.14053	1.39765	0.162219	NA
ANKRD31	17.3871	0.627001	1.39619	0.162658	0.300268
LCE5A	74.0748	0.333861	1.39559	0.162838	0.300531
ENSG00000250796	11.4257	0.775356	1.39559	0.162839	0.300531
GLTPD2	5.94091	1.09825	1.39407	0.163296	NA
CMC2	300.545	0.153806	1.39329	0.163532	0.301651
HEBP2	4854.21	0.0571984	1.39326	0.16354	0.301651
THBS4	9.19011	0.878448	1.39302	0.163612	0.30168
ENSG00000264219	29.0081	0.481079	1.39288	0.163655	0.301723
SLC9A8	317.028	0.153625	1.39271	0.163706	0.301783
PCDHGA6	15.8725	0.641242	1.39249	0.163773	0.301837
SLX4	268.782	0.161297	1.392	0.163923	0.302043
PCDH12	10.8241	0.812891	1.39147	0.164082	0.302267
ZBTB25	240.414	0.172277	1.39025	0.164453	0.302901
ZNF100	33.5877	0.457673	1.39009	0.164502	0.302901
ALPK3	45.72	0.392571	1.38992	0.164554	0.302962
C10orf82	58.7185	0.336138	1.38899	0.164834	0.303372
ENSG00000274904	1.72322	2.18186	1.38898	0.164838	NA
ENSG00000227959	7.34305	0.958035	1.38749	0.165292	0.304039
ENSG00000237594	1.7088	2.17129	1.38701	0.165439	NA
SPCS2	966.072	0.0927321	1.38679	0.165506	0.304327
TSPAN14	4429.75	0.0591361	1.38633	0.165647	0.304517
IDH1-AS1	9.1619	0.852669	1.38597	0.165755	0.304616
ENSG00000227218	3.08738	1.59722	1.38544	0.165918	NA
ZNF253	61.4698	0.33195	1.3853	0.165961	0.304954
SELENOK	535.015	0.120473	1.38451	0.166201	0.305324
ICA1	26.9794	0.503885	1.3844	0.166235	0.305329
NOM1	460.94	0.126529	1.38359	0.166485	0.30567
EDN2	87.2248	0.306869	1.38249	0.166823	0.306219
LINC01537	10.5642	0.838347	1.3824	0.166848	0.30623
PRMT3	374.592	0.142257	1.38187	0.167013	0.306463
MSRB2	249.341	0.17544	1.38138	0.167161	0.306665
LINC02128	2.15053	1.95874	1.38135	0.167172	NA
LINC01762	1.68102	2.18134	1.38068	0.167376	NA
EML4	925.952	0.0974773	1.38021	0.167523	0.307293
ENSG00000257086	47.8994	0.387935	1.37921	0.16783	0.307777
DRAIC	0.864719	3.33518	1.37859	0.168022	NA
CCDC36	0.734216	3.07737	1.37858	0.168023	NA
ENSG00000223929	0.734216	3.07737	1.37858	0.168023	NA
ENSG00000231747	0.734216	3.07737	1.37858	0.168023	NA
ENSG00000254942	0.734216	3.07737	1.37858	0.168023	NA
ENSG00000255026	0.734216	3.07737	1.37858	0.168023	NA
PGAM1P5	0.734216	3.07737	1.37858	0.168023	NA
CLEC5A	0.734216	3.07737	1.37858	0.168023	NA
ENSG00000273181	0.734216	3.07737	1.37858	0.168023	NA
ENSG00000279080	0.734216	3.07737	1.37858	0.168023	NA
IFNAR2	212.874	0.18805	1.37839	0.168084	0.308144
MAL	48.9735	0.413906	1.37744	0.168375	0.30857
CNBP	6115.11	0.0535714	1.37598	0.168828	0.309259
TXNRD2	432.05	0.13055	1.37591	0.168849	0.309262
RPS26P15	2.56836	1.66072	1.37583	0.168875	NA
ENSG00000279602	2.56836	1.66072	1.37583	0.168875	NA
FGD1	514.448	0.128409	1.37572	0.16891	0.309302
DZIP1	99.5346	0.26154	1.37561	0.168941	0.309325
SERTAD4	55.3035	0.34373	1.3746	0.169256	0.309795
ENSG00000234996	13.7727	0.687326	1.37444	0.169305	0.309823
SLC25A20	261.115	0.161441	1.37442	0.16931	0.309823
ENSG00000255050	15.8504	0.634501	1.37435	0.169332	0.309828
RPS3AP38	3.44128	1.43055	1.3741	0.169412	NA
SH3TC1	546.863	0.122932	1.37402	0.169436	0.309946
TET1	1.81217	2.23247	1.3739	0.169472	NA
ENSG00000268947	1.17942	2.60738	1.37381	0.169499	NA
ENSG00000271980	3.45765	1.47088	1.37375	0.169521	NA
TMEM94	644.623	0.111054	1.37331	0.169657	0.31028
ZFP36	3091.31	0.0743399	1.3721	0.170032	0.310822
GPR162	2.14732	4.64448	1.37168	0.170162	NA
PARD6A	13.7429	0.713884	1.37135	0.170266	0.31118
ATP5PB	2810.85	0.0678802	1.37102	0.170368	0.31133
MMP12	10.498	0.847101	1.37095	0.17039	0.311334
C12orf10	384.551	0.139055	1.37073	0.17046	0.311392
RNF103-CHMP3	37.0177	0.419394	1.37029	0.170597	0.31157
GOLT1A	18.5839	0.615043	1.36965	0.170795	0.31186
HSD3BP5	15.5751	0.669303	1.36958	0.170818	0.311867
CORO6	421.297	0.134523	1.36928	0.170912	0.311929
ENSG00000267422	7.39879	0.949542	1.36872	0.171085	0.31214
KRT84	52.3211	0.388431	1.36866	0.171107	0.312144
SYCE1L	87.894	0.283543	1.36851	0.171151	0.312189
ENSG00000205959	2.60927	1.73087	1.36814	0.171268	NA
PAX8	1275.13	0.0969851	1.3679	0.171342	0.312466
C12orf43	254.533	0.164511	1.36731	0.171527	0.312731
ZBTB17	619.601	0.118736	1.36653	0.171774	0.313146
LAMA4	5.75742	1.12678	1.3663	0.171846	NA
DNAH11	29.4007	0.467387	1.3662	0.171876	0.31326
FAM76A	252.209	0.164297	1.36602	0.171933	0.313329
CD74	94.0261	0.269694	1.36533	0.172149	0.31365
ASAP1	3070.29	0.0706491	1.36481	0.172312	0.313846
SGK2	8.44166	0.87849	1.36472	0.172342	0.313859
SAMD1	1103.97	0.0932881	1.36398	0.172575	0.314176
RLF	767.354	0.10189	1.36397	0.172575	0.314176
PRELP	5.42278	1.14036	1.3639	0.1726	NA
CAMTA1	517.377	0.12082	1.36285	0.172931	0.314672
ENSG00000267490	2.61315	1.63871	1.36267	0.172988	NA
ERI1	284.843	0.157079	1.36255	0.173023	0.314776
ENSG00000261312	1.66701	2.17266	1.36146	0.173369	NA
BIK	99.0569	0.272416	1.36086	0.173556	0.315504
BLOC1S4	191.903	0.185588	1.36062	0.173632	0.315596
CLDND2	3.35664	1.41229	1.36	0.173831	NA
MAIP1	170.255	0.218014	1.35996	0.173844	0.315899
LIG1	215.865	0.182941	1.35991	0.173858	0.315899
XYLB	41.5548	0.390735	1.35971	0.17392	0.31594
ENSG00000267394	4.77701	1.2459	1.35864	0.174261	NA
SLC9A5	36.0359	0.44176	1.35847	0.174315	0.316448
IL10RB	439.57	0.128056	1.35846	0.174319	0.316448
CLPTM1	4854.61	0.0573563	1.35813	0.174423	0.316595
RAPGEF5	175.36	0.194321	1.35782	0.17452	0.316646
NALT1	25.1497	0.510312	1.3578	0.174528	0.316646
HOXA2	1.79409	2.23213	1.3576	0.174591	NA
FOXN3-AS1	22.0191	0.529299	1.35692	0.174806	0.316982
ENSG00000270120	2.98513	1.51908	1.35621	0.175032	NA
ENSG00000254682	41.1136	0.412325	1.35617	0.175046	0.317315
URB1	1361.79	0.0865832	1.35614	0.175055	0.317315
FAM43B	21.1828	0.573893	1.35588	0.175137	0.31734
EPHA2	3672.79	0.0681501	1.35586	0.175144	0.31734
OAS1	126.795	0.262825	1.35585	0.175148	0.31734
MICU2	709.604	0.103616	1.35573	0.175184	0.317368
GUCY2D	19.5463	0.597859	1.35567	0.175205	0.317369
JOSD2	354.339	0.159543	1.35559	0.17523	0.317379
SUGT1P3	7.23467	0.9506	1.35546	0.175271	0.317418
SMN1	197.294	0.188975	1.35505	0.1754	0.317579
ENSG00000273576	21.0355	0.572849	1.35494	0.175437	0.31759
FCRLA	30.4446	0.458176	1.35486	0.175463	0.31759
SLC45A3	50.8077	0.355629	1.35484	0.175469	0.31759
SRGAP2B	94.912	0.266781	1.35479	0.175485	0.31759
DNAJC14	567.738	0.119995	1.3542	0.175671	0.317782
SZT2-AS1	3.54878	1.47818	1.35406	0.175717	NA
HSPD1P1	7.54956	0.930687	1.35406	0.175719	0.317813
MIR149	3.87484	1.39652	1.354	0.175737	NA
ZNF43	40.3446	0.399646	1.35359	0.175868	0.317993
CARNS1	3.90798	1.348	1.35346	0.175909	NA
FARS2	275.912	0.157055	1.35339	0.175931	0.318043
RPTOR	1056.62	0.0899833	1.35338	0.175936	0.318043
MYO1G	9.83932	0.870189	1.35305	0.17604	0.318159
ENSG00000258908	3.0846	1.54548	1.35116	0.176645	NA
ENSG00000228430	22.4389	0.543876	1.35031	0.176916	0.319512
BCAS1	31.5961	0.456163	1.35004	0.177004	0.319577
TMC1	6.5274	0.989172	1.35	0.177017	NA
ENSG00000204850	10.4755	0.795711	1.34947	0.177185	0.319822
FBXO36	107.32	0.250751	1.3493	0.17724	0.319822
SLCO2B1	5.4794	1.10287	1.34883	0.177391	NA
STARD8	9.59864	0.83	1.34854	0.177485	0.320191
ORMDL3	647.929	0.106202	1.34826	0.177574	0.32027
FASTKD2	401.642	0.158096	1.34822	0.177589	0.32027
C2CD5	430.252	0.131225	1.34744	0.177838	0.320611
ENSG00000179743	27.6981	0.492543	1.34691	0.17801	0.32078
NEFM	342.707	0.15693	1.3469	0.178012	0.32078
ENSG00000213642	4.42034	1.30565	1.34671	0.178072	NA
LINC02323	7.58206	0.935527	1.34652	0.178136	0.320967
MRPL23	193.384	0.183766	1.34612	0.178262	0.321143
DHCR24	18092.4	0.0475216	1.34589	0.178337	0.321143
OACYLP	34.9966	0.438797	1.34586	0.178349	0.321143
ENSG00000215158	6.68893	0.996325	1.34583	0.178356	NA
UBE2D4	232.791	0.181006	1.34577	0.178377	0.321143
AUNIP	47.7207	0.359358	1.34575	0.178384	0.321143
ADH5	1347.51	0.0846551	1.34571	0.178395	0.321143
CST1	0.705785	3.03541	1.34569	0.178401	NA
ENSG00000265218	0.705785	3.03541	1.34569	0.178401	NA
ENSG00000267429	0.705785	3.03541	1.34569	0.178401	NA
ENSG00000272741	0.705785	3.03541	1.34569	0.178401	NA
ENSG00000279471	0.705785	3.03541	1.34569	0.178401	NA
KRT85	0.777069	3.14458	1.34568	0.178406	NA
XIRP1	0.777069	3.14458	1.34568	0.178406	NA
SNORA14A	0.777069	3.14458	1.34568	0.178406	NA
ENSG00000262888	0.777069	3.14458	1.34568	0.178406	NA
ENSG00000263717	0.777069	3.14458	1.34568	0.178406	NA
ENSG00000269621	0.777069	3.14458	1.34568	0.178406	NA
ENSG00000274943	0.777069	3.14458	1.34568	0.178406	NA
SPINK7	129.725	0.266377	1.3456	0.17843	0.321157
BLM	13.3724	0.719002	1.34521	0.178558	0.321262
ENSG00000267399	7.68825	0.917343	1.34479	0.178693	0.321427
SPERT	1.66594	2.14042	1.34435	0.178836	NA
MMACHC	179.084	0.211444	1.34428	0.178859	0.321571
SSR1	2204.95	0.0689021	1.34418	0.178889	0.321571
TCEA1P1	12.4685	0.735237	1.34367	0.179054	0.32182
PRLR	2.6433	1.6931	1.34338	0.179148	NA
ENSG00000271581	9.8351	0.805759	1.34314	0.179227	0.322095
NANOS1	646.81	0.121016	1.34301	0.17927	0.322136
B4GALT4	852.756	0.0955912	1.34271	0.179367	0.322177
ENSG00000235126	13.7651	0.742839	1.34256	0.179413	0.322177
TMEM136	38.9018	0.416429	1.34243	0.179458	0.322177
PDXDC2P	3.38742	1.392	1.3424	0.179465	NA
ENSG00000275552	5.03049	1.21023	1.34217	0.17954	NA
ENSG00000232807	7.23921	0.92784	1.34085	0.179969	0.322882
CACNA2D3	34.606	0.437893	1.3407	0.180018	0.322898
VIM	5700.6	0.0672819	1.34013	0.180203	0.323195
MIR4653	7.02775	0.977691	1.33957	0.180386	0.323451
ENSG00000232756	6.01845	1.02851	1.33914	0.180526	NA
SCUBE3	4.72475	1.25117	1.33892	0.180598	NA
SUMF1	1074.81	0.0885072	1.33866	0.18068	0.323869
C20orf197	2.19945	1.83745	1.33832	0.180793	NA
SPRY2	135.037	0.229589	1.33729	0.181128	0.324526
SLC18B1	106.102	0.260147	1.33611	0.181513	0.325106
ZNF460	171.199	0.195922	1.33583	0.181605	0.325234
UNC45A	3038.13	0.0695472	1.33549	0.181716	0.325396
ENSG00000269940	114.755	0.237488	1.33514	0.18183	0.325527
UBIAD1	250.275	0.165024	1.33494	0.181895	0.32557
NPM2	18.4452	0.58184	1.33414	0.182159	0.32597
HAGH	1046.55	0.0874948	1.33391	0.182232	0.326064
MSMP	12.4763	0.708682	1.33324	0.182453	0.32635
NWD2	148.933	0.209473	1.33316	0.18248	0.326362
ENSG00000276170	636.385	0.108653	1.33238	0.182735	0.32678
ST8SIA1	148.265	0.231786	1.33146	0.183037	0.327211
TMTC1	115.883	0.231891	1.33138	0.183063	0.327212
HSPA12A	287.63	0.15781	1.33101	0.183187	0.327332
KARS	2613.97	0.0681795	1.32941	0.183712	0.328197
TRBJ2-2P	7.25972	0.959506	1.32878	0.18392	0.328495
ABCC6	0.691364	3.01232	1.32812	0.18414	NA
OTOA	0.691364	3.01232	1.32812	0.18414	NA
ENSG00000233028	0.691364	3.01232	1.32812	0.18414	NA
RPL24P2	0.691364	3.01232	1.32812	0.18414	NA
RN7SL381P	0.691364	3.01232	1.32812	0.18414	NA
LINC02080	0.691364	3.01232	1.32812	0.18414	NA
ENSG00000271040	0.691364	3.01232	1.32812	0.18414	NA
HIST1H2BO	0.691364	3.01232	1.32812	0.18414	NA
CCL4	0.691364	3.01232	1.32812	0.18414	NA
CCDC106	160.957	0.204292	1.32809	0.184148	0.328828
LINP1	68.459	0.312784	1.32799	0.184183	0.328854
ALOXE3	3686.74	0.0645578	1.32747	0.184354	0.329098
NRIP1	988.515	0.103353	1.32744	0.184363	0.329098
LPAR5	439.378	0.122739	1.32679	0.184578	0.329265
STIM1	3661.43	0.0639005	1.3258	0.184906	0.329703
ENSG00000233895	53.4392	0.342944	1.32564	0.184958	0.329757
ENSG00000237133	0.748637	3.10209	1.32549	0.185008	NA
ENSG00000250230	0.748637	3.10209	1.32549	0.185008	NA
ENSG00000259869	0.748637	3.10209	1.32549	0.185008	NA
LINC01775	0.748637	3.10209	1.32549	0.185008	NA
ENSG00000268886	0.748637	3.10209	1.32549	0.185008	NA
SERHL2	19.1208	0.564006	1.32456	0.185317	0.33025
LDHAP3	7.19594	0.919023	1.32449	0.185342	0.330258
MGP	10.9546	0.784432	1.32401	0.185499	0.330501
HSBP1	2005.2	0.0679464	1.32381	0.185568	0.330586
PCDHGA1	10.1371	0.808986	1.32363	0.185624	0.330651
DIO2	416.331	0.162757	1.32348	0.185677	0.33067
KIAA1211L	167.172	0.208037	1.32325	0.185751	0.330728
ENSG00000279369	2.97024	1.48973	1.32306	0.185817	NA
EIF2B5	940.301	0.0899512	1.32295	0.185853	0.330873
VWCE	37.9507	0.397727	1.32249	0.186004	0.331068
G6PD	1844.54	0.0712716	1.32233	0.186059	0.331125
ABHD3	176.637	0.209285	1.32227	0.186078	0.331125
KCTD2	981.538	0.0941303	1.32207	0.186145	0.331208
TP73-AS1	244.669	0.167313	1.32197	0.186178	0.331225
SLC28A1	1.16541	2.59251	1.3213	0.186401	NA
DHRS4	506.764	0.128506	1.31976	0.186914	0.332244
TRERF1	388.78	0.137031	1.31841	0.187368	0.332822
DZIP3	108.269	0.247199	1.31816	0.187449	0.332867
ENSG00000257390	9.20932	0.890795	1.31815	0.187453	0.332867
ENSG00000269968	161.387	0.258309	1.31807	0.187481	0.33288
IMPDH1P8	1.14946	2.60766	1.31797	0.187512	NA
WWP1	1730.95	0.0772678	1.31721	0.18777	0.333281
ENSG00000228302	3.05617	1.53273	1.31661	0.18797	NA
IFI35	32.0711	0.454921	1.31602	0.188168	0.333914
UBE2Q1	2048.34	0.0699534	1.31525	0.188426	0.334315
PILRB	44.6048	0.385958	1.31522	0.188436	0.334315
NOTCH4	12.1246	0.759148	1.31481	0.188575	0.334525
SRRM2-AS1	7.52159	0.904551	1.31339	0.189051	0.335295
ENSG00000228748	6.92728	1.00114	1.31293	0.189205	0.335531
CIAO3	577.718	0.115274	1.31243	0.189376	0.335647
PPCDC	152.021	0.201159	1.31232	0.189411	0.335673
LRRC59	2871.92	0.0750659	1.31194	0.18954	0.335712
CXorf56	480.047	0.131959	1.31194	0.189541	0.335712
ENSG00000222482	3.71201	1.29861	1.31185	0.18957	NA
PIGX	525.567	0.114173	1.31182	0.189581	0.335712
SIX4	70.3899	0.306529	1.31156	0.189668	0.335718
COMMD3	153.782	0.202437	1.31134	0.189742	0.335761
ENSG00000255468	11.1763	0.739466	1.31062	0.189986	0.336094
PIP4P2	126.284	0.229008	1.3103	0.190096	0.336251
LARP1	7367.39	0.0529119	1.31011	0.190158	0.336323
SAE1	1596.8	0.0756686	1.30996	0.190211	0.336379
ENSG00000257715	2.09366	1.81831	1.30935	0.190417	NA
GTF2H4	30.9949	0.453625	1.30915	0.190482	0.336784
E4F1	607.344	0.108199	1.30886	0.190583	0.336925
CTF1	127.983	0.238171	1.30879	0.190604	0.336926
ENSG00000254854	5.69327	1.02723	1.30845	0.190721	NA
ENSG00000254943	1.16388	2.6228	1.30821	0.190801	NA
IGFBP6	163.745	0.19886	1.30821	0.190804	0.337203
RTN4IP1	81.0957	0.276635	1.30781	0.190937	0.337289
MIR4737	2.89636	1.4802	1.30725	0.191126	NA
MTX1P1	3.698	1.29418	1.30718	0.191151	NA
PDPN	1235.58	0.103946	1.30677	0.191289	0.337837
LRRC10B	3.35339	1.41847	1.30632	0.191443	NA
ENSG00000267430	3.71007	1.32986	1.3061	0.191519	NA
CALU	3678.53	0.0585415	1.30595	0.191569	0.338293
SLC22A31	8.63052	0.824934	1.30563	0.19168	0.338452
ENSG00000235237	3.74386	1.29385	1.30559	0.191692	NA
CAPZA2	1538.69	0.0745987	1.3054	0.191756	0.338549
ENSG00000258424	4.11236	1.30713	1.30516	0.191837	NA
CHMP1A	2415.56	0.0650537	1.30506	0.191871	0.338715
WNT1	8.5816	0.850686	1.30459	0.192032	0.338885
ENSG00000255959	1.15099	2.57638	1.30409	0.192203	NA
ERAP1	685.737	0.101115	1.30379	0.192305	0.339238
NPR3	9.98486	0.81263	1.30377	0.192313	0.339238
ENSG00000281206	38.7785	0.435072	1.30351	0.192401	0.33935
CNGB1	29.5528	0.452324	1.30328	0.19248	0.339366
SURF1	501.157	0.119279	1.30323	0.192495	0.339366
DEPDC5	223.916	0.171985	1.30288	0.192617	0.339505
SLC25A45	76.5413	0.280934	1.30239	0.192785	0.339747
GSG1	8.36114	0.849406	1.30235	0.192796	0.339747
NICN1	127.603	0.220139	1.30161	0.193048	0.340126
TMEM30A	2522.14	0.0636436	1.3006	0.193394	0.340612
TULP1	1.13763	2.57616	1.30012	0.193561	NA
GMEB2	465.172	0.12185	1.30005	0.193585	0.34091
MXD3	46.0587	0.363156	1.29981	0.193666	0.341015
CARNMT1	408.579	0.134641	1.29968	0.19371	0.341018
CD200	3.52827	1.41743	1.29948	0.193778	NA
FERMT3	8.14788	0.8695	1.29899	0.193947	0.341252
ZMYND12	15.0192	0.647882	1.29898	0.19395	0.341252
ENSG00000262624	8.02061	0.87606	1.29871	0.194045	0.341381
ENSG00000267124	2.91078	1.48788	1.29839	0.194154	NA
GADD45G	39.4314	0.39606	1.29829	0.194187	0.341481
GLB1L2	312.038	0.143701	1.29781	0.194353	0.34166
ENSG00000241489	11.6872	0.711421	1.2972	0.194564	0.341954
LMNB1	25.9323	0.476565	1.29682	0.194692	0.342105
PPP1R3G	20.7857	0.559516	1.29675	0.194717	0.342111
TRIB1	696.872	0.112995	1.29465	0.19544	0.343229
DHX57	588.784	0.106831	1.29406	0.195645	0.343552
RBM26	795.911	0.102067	1.29311	0.195973	0.343939
GALK2	379.891	0.134159	1.29304	0.195996	0.343942
STYXL1	1000.23	0.0910281	1.29293	0.196035	0.343972
ENSG00000272054	4.90045	1.11331	1.29279	0.196082	NA
ENSG00000228521	1.67175	4.28371	1.29277	0.196092	NA
CCDC78	31.4375	0.423439	1.29197	0.196366	0.344401
ENSG00000229848	6.46234	0.96586	1.29195	0.196375	NA
PRKAR2A-AS1	14.9526	0.620212	1.29174	0.196448	0.344415
RPL21P93	8.08391	0.902236	1.29148	0.196536	0.34451
PTH2R	0.719795	3.05602	1.29115	0.196651	NA
C1orf87	0.719795	3.05602	1.29115	0.196651	NA
CST5	0.719795	3.05602	1.29115	0.196651	NA
FTH1P19	0.719795	3.05602	1.29115	0.196651	NA
ENSG00000233926	0.719795	3.05602	1.29115	0.196651	NA
UPK3BP1	0.719795	3.05602	1.29115	0.196651	NA
LINC01254	0.719795	3.05602	1.29115	0.196651	NA
ENSG00000260996	0.719795	3.05602	1.29115	0.196651	NA
ENSG00000265399	0.719795	3.05602	1.29115	0.196651	NA
ENSG00000267108	0.719795	3.05602	1.29115	0.196651	NA
ENSG00000268496	0.719795	3.05602	1.29115	0.196651	NA
ENSG00000264808	9.5616	0.804613	1.29096	0.196719	0.344777
ANAPC7	744.41	0.0973321	1.29092	0.196731	0.344777
CDC25A	39.3717	0.411744	1.29054	0.196862	0.344955
TMEM121	11.7899	0.696276	1.29033	0.196935	0.344983
GINM1	1195.75	0.08216	1.29023	0.19697	0.345005
ADAMTS9	7.52288	0.884623	1.2899	0.197087	0.345172
SAPCD1	2.05447	1.78501	1.28979	0.197122	NA
FYTTD1	1792.81	0.0693417	1.28957	0.197199	0.345309
GNS	3197.36	0.0645126	1.28951	0.197222	0.345309
LIN37	94.2675	0.246404	1.28943	0.197249	0.345309
INPP5E	427.239	0.128492	1.28907	0.197374	0.345441
ENSG00000242615	9.06817	0.825925	1.28885	0.197449	0.345493
NUBP1	380.172	0.131628	1.28881	0.197465	0.345493
CDK4	1038.75	0.0931322	1.28787	0.197792	0.345914
ENSG00000229180	88.3853	0.263695	1.2873	0.197989	0.34608
ENSG00000273382	13.7741	0.64579	1.28663	0.198225	0.346405
WDYHV1	129.632	0.22022	1.28648	0.198275	0.346455
ENSG00000267811	2.93815	1.48317	1.28599	0.198447	NA
KRT18P57	0.8055	3.19204	1.28538	0.198659	NA
ENSG00000275425	0.8055	3.19204	1.28538	0.198659	NA
ENSG00000259523	13.3061	0.673047	1.28501	0.198787	0.347008
TMCC3	655.458	0.101988	1.28478	0.198871	0.347116
CREB3L4	46.3779	0.347476	1.28431	0.199035	0.347327
RBPJ	780.595	0.100345	1.28418	0.19908	0.347367
LRRC40	250.181	0.15813	1.28407	0.199118	0.347395
RIPPLY3	1.653	2.16404	1.28403	0.199133	NA
PQLC3	180.845	0.187566	1.28377	0.199224	0.347504
ENSG00000271551	1.62416	2.14109	1.28252	0.199659	NA
DDX12P	16.8795	0.601746	1.28247	0.199679	0.348149
FETUB	28.1568	0.461438	1.28205	0.199825	0.348362
ZNF77	55.0272	0.365406	1.28181	0.199908	0.348431
UBR7	225.771	0.177096	1.28164	0.199968	0.348498
PTMAP5	28.0045	0.462237	1.28141	0.200049	0.348561
VBP1	404.315	0.125087	1.28117	0.200132	0.348593
OR6M2P	0.720206	3.05918	1.28113	0.200146	NA
ENSG00000255503	0.720206	3.05918	1.28113	0.200146	NA
HSPE1-MOB4	0.720206	3.05918	1.28113	0.200146	NA
MIR6080	0.720206	3.05918	1.28113	0.200146	NA
ARID3B	171.52	0.186377	1.28056	0.200349	0.348894
MAP4K1	2.07965	1.81202	1.27986	0.200593	NA
RPS27L	1050.19	0.0856521	1.27917	0.200836	0.349515
ENSG00000242588	29.0469	0.455623	1.27917	0.200836	0.349515
ENSG00000181908	4.11324	1.2069	1.27897	0.200909	NA
L3MBTL4	10.4875	0.758287	1.27826	0.201157	0.349958
SLC38A4	100.343	0.245436	1.27826	0.201157	0.349958
PLK2	5958.42	0.0548031	1.27805	0.201233	0.350013
OR7E38P	111.558	0.225192	1.27784	0.201304	0.350099
TMEM126A	178.11	0.182975	1.27757	0.201401	0.350153
VAV1	111.023	0.232369	1.27732	0.20149	0.35027
PPIEL	6.76557	1.04818	1.27728	0.201505	NA
MYBL2	19.0202	0.559362	1.27701	0.201598	0.350419
ENSG00000255320	4.0874	1.18252	1.27669	0.201713	NA
SS18L1	285.176	0.150284	1.27596	0.201969	0.350904
NARF	541.675	0.108637	1.27594	0.201978	0.350904
SLBP	818.915	0.0960543	1.27588	0.202	0.350904
SMDT1	375.326	0.139196	1.27426	0.202571	0.351765
SNTB2	580.309	0.109305	1.27385	0.202715	0.351977
DUSP15	9.94911	0.845602	1.2737	0.20277	0.352034
ELOVL4	3042.71	0.0638389	1.27356	0.202818	0.352047
ZFP1	161.292	0.20086	1.27355	0.202821	0.352047
MNX1	8.96716	0.798444	1.27297	0.20303	0.352332
MIR3653	3.70253	1.24878	1.27296	0.203032	NA
CEP85	252.801	0.152292	1.27222	0.203294	0.352714
ENSG00000267416	7.98651	0.875172	1.27135	0.203606	0.353145
NBPF9	219.748	0.166059	1.27124	0.203642	0.353145
USP21	376.129	0.1284	1.27052	0.2039	0.353457
PTPRG-AS1	3.65126	1.34354	1.26975	0.204173	NA
MRPS16	1439.83	0.0752584	1.26916	0.204383	0.354218
DIAPH3	235.768	0.165204	1.26853	0.204608	0.354454
HS6ST1	1409.73	0.0761339	1.26818	0.204732	0.354523
STBD1	85.6841	0.254491	1.26815	0.204746	0.354523
DMXL1	725.016	0.110544	1.26811	0.204759	0.354523
MCRIP1	460.575	0.119353	1.26783	0.204857	0.354616
ENSG00000225889	8.64241	0.815903	1.26754	0.204961	0.35472
DYNLT1	613.02	0.105577	1.26707	0.20513	0.354934
ENSG00000279307	4.8884	1.14034	1.26664	0.205284	NA
ENSG00000216285	7.42075	0.866885	1.26647	0.205346	0.355155
SHCBP1	5.25066	1.02849	1.26645	0.205351	NA
SLC4A4	4.32368	1.21718	1.26621	0.205439	NA
NAE1	722.443	0.0977974	1.2662	0.205441	0.355241
RPS12P26	1.1066	2.45455	1.26615	0.205458	NA
FTH1P23	29.7715	0.447	1.26584	0.20557	0.355426
SLC25A21-AS1	6.06825	1.00535	1.26545	0.205711	NA
MAP2K2	6215.89	0.0526421	1.26538	0.205737	0.35556
LINC01127	1.6819	2.07032	1.26521	0.205795	NA
MEG9	2.03898	1.75033	1.26511	0.20583	NA
TH	68.957	0.293591	1.26469	0.205984	0.355872
RRN3P3	53.8609	0.321338	1.26459	0.206019	0.355893
ENSG00000268750	4.56835	1.15327	1.26406	0.20621	NA
TMEM41B	808.944	0.100779	1.26324	0.206504	0.356486
MKS1	168.602	0.184661	1.26321	0.206513	0.356486
MEN1	873.846	0.0884725	1.2632	0.206518	0.356486
ENSG00000255202	76.5076	0.297546	1.26304	0.206575	0.356546
MRPS12	637.984	0.10508	1.2626	0.206732	0.356701
GDPD5	161.248	0.190975	1.262	0.206949	0.357002
SMC2	278.782	0.151328	1.26199	0.206952	0.357002
TTC38	430.799	0.121355	1.26174	0.207041	0.357045
GPER1	9.6316	0.750284	1.26174	0.207043	0.357045
SYP	3.62843	1.2962	1.26171	0.207055	NA
ENSG00000254693	4.8018	1.09587	1.26135	0.207181	NA
ASH2L	760.88	0.0936979	1.26081	0.207379	0.357546
ASF1B	12.0837	0.675659	1.26048	0.207495	0.357708
GTF2IP4	245.933	0.15279	1.25973	0.207768	0.358139
ARL2BP	1078.06	0.0862402	1.25939	0.20789	0.358285
ENSG00000249593	2.95817	1.5229	1.25898	0.208036	NA
PKHD1	1.57977	2.04766	1.25875	0.20812	NA
KIAA1549	427.867	0.130287	1.25854	0.208196	0.358665
ENSG00000280966	527.014	0.45428	1.25851	0.208208	0.358665
ENSG00000250390	1.07623	2.45501	1.25833	0.208272	NA
ENSG00000260095	1.07623	2.45501	1.25833	0.208272	NA
DCTD	1614.75	0.0710475	1.25816	0.208335	0.358845
CHUK	461.747	0.117084	1.25804	0.208377	0.358879
PRELID3B	1706.01	0.072765	1.25787	0.208439	0.358946
RBM14	635.306	0.101339	1.25605	0.209099	0.359811
ENSG00000215156	27.8504	0.461925	1.25583	0.209179	0.359911
ZNF705G	7.59051	0.899247	1.2556	0.209263	0.360016
NFKB1	1020.61	0.0892492	1.25488	0.209522	0.360423
CARD19	403.499	0.122327	1.25472	0.20958	0.360483
HMGB3P6	1.07817	2.42313	1.25459	0.209626	NA
RNF5P1	1.07817	2.42313	1.25459	0.209626	NA
ENSG00000260621	1.07817	2.42313	1.25459	0.209626	NA
LIN7B	79.6632	0.284434	1.25454	0.209646	0.360559
ENSG00000272540	33.2971	0.456869	1.2538	0.209914	0.360902
PRADC1	166.679	0.1873	1.25234	0.210446	0.361662
UQCC1	405.343	0.121308	1.25215	0.210515	0.361742
FTX	42.2976	0.377347	1.25193	0.210597	0.361843
PSG11	1.06481	2.42323	1.25106	0.210913	NA
DNAJC28	33.4879	0.407293	1.25067	0.211054	0.362472
ENSG00000253395	2.05275	1.73553	1.25054	0.211103	NA
RSPH10B	1.59313	2.02544	1.24957	0.211456	NA
METTL1	143.478	0.200329	1.24874	0.211761	0.363529
DUBR	88.3779	0.251349	1.2481	0.211995	0.363853
SNCA	280.095	0.14552	1.24714	0.212345	0.364218
SNRPF	327.935	0.132174	1.24665	0.212526	0.364491
ENSG00000234773	15.6903	0.594653	1.24653	0.212569	0.364524
MYOCD	1.0478	2.42336	1.24648	0.212589	NA
ENSG00000213121	1.0478	2.42336	1.24648	0.212589	NA
ENSG00000251034	1.0478	2.42336	1.24648	0.212589	NA
ENSG00000263820	1.0478	2.42336	1.24648	0.212589	NA
ENSG00000279618	1.0478	2.42336	1.24648	0.212589	NA
SLC3A1	2.02538	1.74393	1.24641	0.212615	NA
WASH2P	284.323	0.145323	1.24609	0.212732	0.364687
GORASP2	2620.99	0.062008	1.24554	0.212933	0.364992
RMC1	446.29	0.115379	1.24539	0.212989	0.365011
ENSG00000229422	3.37147	1.35091	1.24504	0.213115	NA
MCRIP2	184.795	0.17803	1.24443	0.21334	0.365415
DNPEP	746.193	0.102482	1.24391	0.213531	0.365664
ENSG00000272824	1.53692	2.01345	1.24359	0.213652	NA
TCAF2P1	3.23991	1.31488	1.24301	0.213863	NA
ALG1	356.386	0.128429	1.24296	0.213881	0.366106
EIF4H	7025.49	0.0493325	1.24289	0.213907	0.366111
ENSG00000247049	2.03833	1.72611	1.24262	0.214007	NA
LINC02594	1.54833	2.07077	1.2423	0.214126	NA
MSH5	18.2727	0.559839	1.24222	0.214155	0.366457
ADAM17	1348.72	0.073222	1.2413	0.214496	0.366831
CSTF2	283.164	0.143883	1.24086	0.214657	0.366933
RBM5	1349.36	0.0735274	1.24078	0.214687	0.366933
CCDC96	74.2696	0.272298	1.23999	0.214978	0.36732
ENSG00000240376	14.5357	0.60163	1.23997	0.214988	0.36732
MAN1A1	613.252	0.0991946	1.23992	0.215005	0.36732
ENSG00000269388	7.12985	0.887162	1.23945	0.21518	0.367501
AIFM1	605.153	0.102426	1.23923	0.215261	0.3676
USO1	3258.67	0.0569758	1.23906	0.215325	0.36767
TMEM203	687.657	0.0991286	1.23698	0.216095	0.368787
MIR29B2CHG	30.0863	0.438635	1.23661	0.216232	0.368982
GGT7	210.44	0.161395	1.23634	0.216331	0.369111
PARP12	467.636	0.124373	1.23578	0.216539	0.369388
ENSG00000218018	1.61014	1.99346	1.23573	0.216559	NA
ENSG00000250920	4.03054	1.1642	1.23544	0.216668	NA
ARMC2	25.9331	0.447663	1.23523	0.216745	0.369699
ENSG00000274370	7.83989	0.849289	1.2347	0.216941	0.369994
ENSG00000259627	5.94586	0.997345	1.23458	0.216986	NA
FARSA-AS1	1.55027	1.99159	1.23456	0.216994	NA
PSME1	872.342	0.0909894	1.23445	0.217037	0.370078
GRIN2C	1.03338	2.40624	1.23428	0.217098	NA
ENSG00000275180	1.12102	2.47425	1.23418	0.217137	NA
RBM8B	4.49294	1.11711	1.23415	0.217149	NA
ENSG00000267265	2.83803	1.43688	1.23385	0.217259	NA
NEK5	9.9064	0.726516	1.23254	0.217746	0.371169
UBE2O	623.797	0.100288	1.2321	0.217913	0.371414
PHRF1	2202.55	0.0646443	1.23181	0.218019	0.371514
TACR3	4.41646	1.12325	1.23153	0.218123	NA
ENSG00000267551	10.821	0.804291	1.23115	0.218265	0.371815
KIAA1522	7345.47	0.0560525	1.23077	0.218411	0.372023
EXTL3-AS1	2.9627	1.59449	1.23069	0.218438	NA
ENSG00000254559	4.00169	1.15422	1.23036	0.218562	NA
C2CD6	0.677354	2.99012	1.22993	0.218724	NA
TSPAN18	0.677354	2.99012	1.22993	0.218724	NA
ENSG00000232710	0.677354	2.99012	1.22993	0.218724	NA
ENSG00000237768	0.677354	2.99012	1.22993	0.218724	NA
TMEM132D-AS2	0.677354	2.99012	1.22993	0.218724	NA
ENSG00000260400	0.677354	2.99012	1.22993	0.218724	NA
CCER2	0.677354	2.99012	1.22993	0.218724	NA
ENSG00000279879	0.677354	2.99012	1.22993	0.218724	NA
ZFP36L2	10043.2	0.0492066	1.2296	0.218847	0.372608
SEC23A	1388.98	0.080578	1.22936	0.218938	0.372722
TOP2A	62.7186	0.30637	1.22896	0.219085	0.372854
COL1A2	112.162	0.22119	1.22844	0.21928	0.373107
ENSG00000259684	0.676943	2.987	1.22838	0.219306	NA
RNU4ATAC	0.676943	2.987	1.22838	0.219306	NA
SLC39A3	417.965	0.120405	1.22764	0.219583	0.373464
GTPBP10	240.935	0.157925	1.22764	0.219584	0.373464
CXCR5	15.376	0.669145	1.22749	0.219637	0.3735
ENSG00000273138	1.5647	2.00373	1.22727	0.219723	NA
ENSG00000273464	1.5647	2.00373	1.22727	0.219723	NA
EAF1-AS1	2.83844	1.43812	1.22716	0.219762	NA
C11orf91	9.16316	0.754886	1.22668	0.219942	0.373825
ANKMY1	135.424	0.202859	1.2263	0.220084	0.373984
NRARP	959.271	0.0867842	1.22626	0.220101	0.373984
ENSG00000259589	1.09065	2.47479	1.22586	0.220253	NA
NCKAP1L	1.53585	1.97964	1.22544	0.22041	NA
UNC13A	2.50268	1.57213	1.22542	0.220418	NA
MIR1915	1.12168	2.49028	1.22539	0.220428	NA
ENSG00000279641	14.1555	0.643436	1.2249	0.220614	0.374656
ADCY4	18.1977	0.559476	1.22479	0.220654	0.374685
ENSG00000230551	262.127	0.147083	1.22432	0.22083	0.374824
ADD3	859.263	0.100018	1.22418	0.220885	0.374854
KLC4	343.049	0.134774	1.22382	0.22102	0.375027
SLC25A42	159.356	0.193409	1.22305	0.221311	0.375398
AANAT	0.662933	2.96569	1.2228	0.221406	NA
ANKRD20A5P	0.662933	2.96569	1.2228	0.221406	NA
SPANXC	0.662933	2.96569	1.2228	0.221406	NA
ENSG00000230387	0.662933	2.96569	1.2228	0.221406	NA
ENSG00000258875	0.662933	2.96569	1.2228	0.221406	NA
ENSG00000260476	0.662933	2.96569	1.2228	0.221406	NA
ENSG00000282121	0.662933	2.96569	1.2228	0.221406	NA
A1BG-AS1	93.243	0.235312	1.22274	0.221428	0.375471
AFDN-DT	8.00766	0.79986	1.22253	0.221507	0.375515
EPHB1	9.9234	0.789496	1.22235	0.221576	0.375571
RPL22P1	33.176	0.901067	1.22182	0.221774	0.37574
PCIF1	586.635	0.0998903	1.22138	0.221941	0.37591
RRP9	415.4	0.122467	1.22132	0.221965	0.37591
KIRREL2	1.04974	2.39177	1.22103	0.222076	NA
RDM1	1.56729	1.96011	1.22092	0.222118	NA
PRCD	13.7542	0.67085	1.22	0.222464	0.376596
ID1	406.45	0.126417	1.21993	0.22249	0.3766
ENSG00000224441	1.03532	2.37448	1.21958	0.222624	NA
MIR200A	11.5302	0.677563	1.2192	0.222768	0.37699
ENSG00000263843	6.91935	0.89863	1.21827	0.223122	0.37727
GPR173	7.66777	0.832099	1.21803	0.223214	0.377354
KANK3	16.1153	0.583886	1.21797	0.223235	0.377354
XAB2	843.813	0.0857534	1.21747	0.223425	0.377431
PAX2	1.03638	2.39177	1.21739	0.223456	NA
TGFB1I1	856.659	0.0868399	1.21702	0.223597	0.377553
ENSG00000225721	22.3292	0.492632	1.21651	0.223791	0.3778
LINC01270	7.34865	0.852645	1.21608	0.223954	0.377996
ENSG00000272223	1.50548	2.03642	1.21599	0.223989	NA
ENSG00000259802	10.1091	0.719376	1.21589	0.224028	0.377999
RNU6-103P	1.02196	2.37442	1.21586	0.224037	NA
HNRNPA3P1	1.02196	2.37442	1.21586	0.224037	NA
LINC01424	1.02196	2.37442	1.21586	0.224037	NA
ENSG00000266865	7.75848	0.806431	1.21564	0.224124	0.378081
PLA2G4C	173.448	0.183402	1.21551	0.224171	0.378121
ARHGAP10	579.041	0.100967	1.2151	0.224329	0.378247
SMG1P3	50.0339	0.322129	1.21501	0.224362	0.378247
PCNAP4	6.22349	0.902566	1.2143	0.224634	NA
MBTPS2	285.012	0.141367	1.21387	0.224796	0.378734
FAM149B1	463.06	0.114383	1.2133	0.225016	0.379065
ENSG00000224097	1.58171	1.97127	1.21321	0.225049	NA
TLE6	2.5089	1.57047	1.21283	0.225196	NA
ENSG00000259066	1.01937	2.39176	1.21268	0.225252	NA
ENSG00000231351	3.28729	1.27992	1.21263	0.225273	NA
FABP6	2.87271	1.42215	1.21224	0.225421	NA
CDKL5	287.994	0.142142	1.21213	0.225461	0.379735
SNORA71B	1.09259	2.44222	1.21155	0.225685	NA
CKAP2L	15.8768	0.638188	1.21126	0.225794	0.380171
MCMBP	1167.27	0.0756468	1.21106	0.225873	0.380188
NTRK1	1.00495	2.37434	1.21105	0.225877	NA
TRBV30	1.00495	2.37434	1.21105	0.225877	NA
ASLP1	1.00495	2.37434	1.21105	0.225877	NA
PSMA7	3211.24	0.0601999	1.21084	0.225957	0.38029
BTBD19	154.73	0.198463	1.21056	0.226064	0.380429
MYO15A	12.4533	0.650444	1.21029	0.226166	0.38044
RAB8A	1454.07	0.073223	1.20978	0.226362	0.38065
GEMIN5	458.936	0.113277	1.20891	0.226698	0.381159
RBMS1	1600.21	0.068341	1.20887	0.226713	0.381159
VMP1	1947.76	0.0633112	1.20849	0.226859	0.381284
ENSG00000236498	2.38247	1.5422	1.20848	0.226862	NA
ENSG00000236533	1.07923	2.44236	1.20782	0.227118	NA
TRIM33	1556.13	0.0706545	1.2078	0.227125	0.381571
HIST2H2BD	2.02798	1.70962	1.20774	0.227148	NA
LINC01679	69.2545	0.274252	1.20673	0.227534	0.382182
SIX2	1.49406	1.9798	1.20662	0.227578	NA
PSMC1P10	1.07882	2.43974	1.20648	0.227632	NA
ZNF425	300.12	0.138131	1.20573	0.227921	0.382667
ENSG00000228506	16.6003	0.566234	1.20561	0.227967	0.382703
IDH3B	896.397	0.0846571	1.2052	0.228126	0.38293
ENSG00000272097	1.66789	2.05293	1.20451	0.228392	NA
ENSG00000260628	108.113	0.216182	1.20425	0.228493	0.383384
LRRC46	4.7297	1.07342	1.2033	0.22886	NA
MRPL13	467.358	0.109841	1.203	0.228978	0.384037
METTL21EP	1.06222	2.44255	1.20298	0.228983	NA
ENSG00000231595	5.87929	0.94546	1.20255	0.229151	NA
KCTD18	364.304	0.126446	1.20217	0.229296	0.384369
ZNF823	81.3508	0.260566	1.2019	0.229403	0.384508
HSD3B1	5.23493	1.00596	1.20139	0.229602	NA
ENSG00000275142	2.39736	1.4807	1.20126	0.229651	NA
THADA	615.54	0.0983796	1.20105	0.22973	0.385015
RAB13	1564.52	0.0674991	1.20031	0.230019	0.385459
WDR6	2312.19	0.063364	1.2	0.230139	0.385543
ZMAT2	1262.93	0.0722797	1.19999	0.230141	0.385543
ENSG00000228549	22.6797	0.472544	1.1998	0.230219	0.385632
CSNK1A1	6438.33	0.0482475	1.19866	0.23066	0.386208
ENSG00000264269	3.00214	1.42259	1.19742	0.231142	NA
ZNF320	306.324	0.135044	1.19722	0.231222	0.386947
CPOX	481.585	0.108828	1.19662	0.231453	0.387252
ST3GAL5-AS1	1.0209	2.35665	1.19638	0.231549	NA
ENSG00000233427	1.0209	2.35665	1.19638	0.231549	NA
ENSG00000267175	1.0209	2.35665	1.19638	0.231549	NA
ENSG00000279203	1.0209	2.35665	1.19638	0.231549	NA
LTBP4	1822.76	0.0689909	1.19638	0.23155	0.387373
FLNB-AS1	20.5481	0.523884	1.19575	0.231793	0.387599
EWSR1	2796.04	0.0581889	1.19571	0.231811	0.387599
PRAF2	281.843	0.136191	1.19569	0.231816	0.387599
GBP6	22.9114	0.459071	1.19566	0.231831	0.387599
DDX28	316.062	0.129529	1.19554	0.231875	0.387633
LAYN	193.328	0.165709	1.19546	0.231906	0.387643
ASB16-AS1	111.45	0.212416	1.19419	0.232405	0.388315
ALG8	349.913	0.128357	1.1941	0.232437	0.38832
PSMD5	992.298	0.0836756	1.19405	0.232457	0.38832
RGSL1	0.648512	2.94004	1.19382	0.232549	NA
STOML3	0.648512	2.94004	1.19382	0.232549	NA
NPY4R	0.648512	2.94004	1.19382	0.232549	NA
CES1P1	0.648512	2.94004	1.19382	0.232549	NA
LINC01271	0.648512	2.94004	1.19382	0.232549	NA
TPM3P6	0.648512	2.94004	1.19382	0.232549	NA
ENSG00000256100	0.648512	2.94004	1.19382	0.232549	NA
ENSG00000258599	0.648512	2.94004	1.19382	0.232549	NA
ENSG00000273447	0.648512	2.94004	1.19382	0.232549	NA
ENSG00000262533	5.05357	1.05712	1.19377	0.232569	NA
ENSG00000238832	4.3605	1.12773	1.19371	0.232593	NA
C1S	51.6867	0.331582	1.19324	0.232775	0.388689
MTPAP	315.227	0.13841	1.19314	0.232814	0.388714
FOXM1	68.3496	0.270543	1.19307	0.232841	0.388718
EMILIN1	6.95125	0.83566	1.19284	0.232932	0.388829
MUC4	1.00754	2.35653	1.19262	0.233017	NA
SOX21-AS1	1.00754	2.35653	1.19262	0.233017	NA
ENSG00000254639	1.00754	2.35653	1.19262	0.233017	NA
MIR4257	1.00754	2.35653	1.19262	0.233017	NA
PIGQ	1030.45	0.0800435	1.19255	0.233047	0.388981
TCF7	10.9058	0.68398	1.19197	0.233273	0.389317
BPY2DP	1.47964	1.96759	1.19193	0.23329	NA
LINC01910	4.75094	1.12255	1.19157	0.23343	NA
VSIG10	1603.59	0.0736998	1.19149	0.23346	0.389548
OLA1P1	1.53626	1.9814	1.19086	0.233709	NA
CRYBG3	810.182	0.0921341	1.19083	0.233721	0.389868
MANCR	58.4161	0.305022	1.19082	0.233725	0.389868
SIRPA	3779.23	0.0526319	1.19006	0.234024	0.390204
PNMA8B	7.11666	0.850534	1.18996	0.234064	0.390229
CCT4	3686.07	0.0553561	1.18955	0.234225	0.390457
BACH1-IT1	12.0833	0.653002	1.18913	0.234389	0.390607
INSYN2	1.53951	1.96926	1.18797	0.234845	NA
ENSG00000230485	0.990524	2.35638	1.18776	0.234928	NA
ENSG00000231774	2.38034	1.49859	1.18759	0.234994	NA
LINC01764	11.8648	0.63171	1.18745	0.23505	0.391545
ENSG00000227076	8.32578	0.758428	1.18701	0.235224	0.391765
SHROOM4	76.2091	0.26969	1.18679	0.235309	0.391814
TIMM8A	133.367	0.195312	1.18661	0.23538	0.391874
GPM6B	14.2058	0.590964	1.18658	0.235395	0.391874
ENSG00000279720	2.38441	1.49456	1.18626	0.23552	NA
HERC3	1122.09	0.0791058	1.18563	0.235767	0.392371
ENSG00000254485	2.3252	1.51006	1.18438	0.236264	NA
CHPT1	109.584	0.214867	1.18401	0.236409	0.393083
CBX5	1916.05	0.0675682	1.18401	0.23641	0.393083
HIRA	280.72	0.140109	1.18395	0.236433	0.393083
KRT38	26.5211	0.425438	1.18393	0.236441	0.393083
NFASC	229.79	0.150782	1.18335	0.236671	0.393384
ENSG00000279159	17.6717	0.629828	1.183	0.236808	0.39357
ENSG00000259881	12.0537	0.636916	1.18259	0.236973	0.393727
GDAP1	144.619	0.187897	1.18258	0.236976	0.393727
ENSG00000225111	1.493	1.94475	1.18248	0.237017	NA
ENSG00000267740	1.493	1.94475	1.18248	0.237017	NA
ENSG00000274828	38.2839	0.356787	1.18213	0.237153	0.39398
MAGEB17	2.01249	1.67305	1.18209	0.237171	NA
ACD	169.453	0.177781	1.18171	0.237321	0.394138
MRPL42	631.136	0.0952144	1.18122	0.237514	0.394332
MPHOSPH6	539.383	0.104567	1.18084	0.237664	0.394541
SOST	11.3006	0.661218	1.17993	0.23803	0.395024
HIST1H1D	5.12075	1.00766	1.17982	0.238073	NA
NPDC1	449.852	0.112773	1.17965	0.238141	0.395168
ENSG00000253746	35.9817	0.371438	1.17931	0.238274	0.395273
ECHDC2	441.954	0.111095	1.17896	0.238413	0.395273
ATP11A	895.566	0.0843911	1.17893	0.238428	0.395273
PMF1	265.905	0.149188	1.17858	0.238567	0.395423
YWHAEP1	20.0199	0.531256	1.17845	0.238619	0.395426
RNF121	311.104	0.137138	1.17814	0.238741	0.395512
ENSG00000269604	16.9231	0.571	1.17775	0.238895	0.39572
BRD7	1490.04	0.0667305	1.17768	0.238925	0.395728
CSTF1	410.715	0.117746	1.17736	0.23905	0.395894
PSMB9	23.5213	0.473164	1.17688	0.239243	0.39605
ENSG00000223552	4.41475	1.10136	1.17659	0.239359	NA
EHBP1	1656.69	0.06608	1.1765	0.239394	0.396216
ENSG00000255090	7.14184	0.857599	1.17624	0.239498	0.396342
APC	1094.16	0.0787954	1.17584	0.239659	0.396491
NBPF3	304.918	0.127825	1.17552	0.239786	0.396659
VIPR1-AS1	2.78222	1.34459	1.17545	0.239815	NA
SDHAP1	141.327	0.19198	1.17494	0.240019	0.397004
STK36	182.855	0.173328	1.17476	0.24009	0.39708
ENSG00000235912	3.41844	1.31292	1.17473	0.240102	NA
SETP3	1.04933	2.38897	1.1747	0.240116	NA
CPSF3	822.556	0.0955814	1.17432	0.240267	0.397333
TMEM206	302.511	0.134338	1.17328	0.240685	0.397858
ENSG00000279767	2.35038	1.53387	1.17304	0.240782	NA
PPIAL4A	1.98059	1.65921	1.17297	0.240809	NA
ENSG00000240449	1.06416	2.40975	1.17296	0.240813	NA
PRDM16	1.46263	2.00265	1.1727	0.240916	NA
PKMP1	1.46263	2.00265	1.1727	0.240916	NA
VENTXP3	6.21142	0.883114	1.17247	0.241009	NA
ANKLE1	12.7763	0.619154	1.17242	0.241028	0.39822
SLC39A4	231.298	0.148851	1.1721	0.241158	0.398351
PDHB	1044.66	0.0789974	1.17181	0.241274	0.398461
CDC45	11.7595	0.629081	1.17123	0.241505	0.398781
MTX2	648.222	0.093337	1.1712	0.241518	0.398781
PSMG1	387.144	0.117768	1.17104	0.241584	0.398848
ENSG00000267459	4.10417	1.16032	1.17073	0.241709	NA
LMTK2	2024.24	0.0702021	1.17027	0.241894	0.399237
MIR3661	13.1297	0.611217	1.17019	0.241924	0.399244
ENSG00000224152	31.2562	0.385763	1.16993	0.242028	0.399334
AHNAK2	30394.3	0.112276	1.1696	0.242164	0.399475
GCKR	2.42879	1.46934	1.16948	0.242211	NA
ENSG00000232611	5.01503	1.00304	1.16942	0.242236	NA
ISOC1	415.371	0.117185	1.16917	0.242334	0.399714
IDI2-AS1	17.0887	0.554792	1.16902	0.242396	0.399775
ENSG00000283033	1.0508	2.40979	1.16898	0.242411	NA
ENSG00000279841	1.59507	1.9454	1.16845	0.242627	NA
CCNQ	385.216	0.11633	1.1684	0.242646	0.400105
IGKV1OR2-108	1.51002	1.91196	1.16826	0.242702	NA
FST	10437	0.0463529	1.16826	0.242703	0.400157
ALDH8A1	18.9786	0.507283	1.1674	0.243049	0.400605
ZNF257	11.1296	0.709111	1.16662	0.243366	0.401043
ENSG00000267632	2.82873	1.36165	1.16643	0.243439	NA
DUSP9	29.3367	0.399555	1.16611	0.243572	0.401258
PPY	35.3282	0.368441	1.16602	0.243608	0.401264
ENSG00000259185	10.4052	0.72614	1.16586	0.243672	0.401299
CXCR3	1.01896	2.38898	1.16575	0.243715	NA
TTPA	1.90736	1.67225	1.1648	0.2441	NA
HSPA4	4389.65	0.0487579	1.16478	0.244106	0.401803
RAI2	18.3107	0.521625	1.16473	0.244129	0.401803
MORF4L2-AS1	1.03379	2.40984	1.16424	0.244326	NA
ENSG00000271937	1.03379	2.40984	1.16424	0.244326	NA
LINC01094	87.4286	0.239047	1.16374	0.244528	0.402302
ENSG00000257815	15.1293	0.580679	1.16373	0.244533	0.402302
NDUFC1	617.546	0.0966195	1.16338	0.244676	0.40249
ADAMTS13	69.0106	0.263647	1.16317	0.244763	0.40249
ENSG00000259820	14.3962	0.571575	1.16308	0.244798	0.40249
ENSG00000272367	2.51362	1.59212	1.16303	0.244818	NA
PCBP1	9547.2	0.0468176	1.16303	0.244819	0.40249
LINC00894	20.1186	0.515628	1.16294	0.244854	0.40249
SLC36A1	632.713	0.109404	1.16291	0.244868	0.40249
SERP2	20.7508	0.470922	1.16284	0.244894	0.40249
SORBS1	68.2568	0.26341	1.16283	0.2449	0.40249
KIF18B	8.54935	0.761067	1.16275	0.244933	0.402503
BYSL	479.919	0.111897	1.1624	0.245071	0.402648
ENSG00000277287	61.7412	0.295164	1.16226	0.245131	0.402705
CCL20	49.1479	0.355778	1.1615	0.245439	0.403128
DYNLRB2	3.97432	1.09533	1.16111	0.245597	NA
TSPAN4	378.925	0.118704	1.16079	0.245728	0.403477
ENSG00000278954	8.67257	0.797311	1.15992	0.246081	0.403849
ENSG00000231252	3.91511	1.10214	1.15941	0.246289	NA
WDR35	176.571	0.174701	1.15914	0.246401	0.404333
TBC1D31	56.3136	0.294455	1.15848	0.24667	0.404733
ONECUT2	2.91579	1.36492	1.15828	0.246749	NA
ENSG00000259595	0.691775	3.01344	1.1577	0.246986	NA
ENSG00000264448	0.691775	3.01344	1.1577	0.246986	NA
ENSG00000275769	0.691775	3.01344	1.1577	0.246986	NA
ARL17A	13.0406	0.626058	1.15727	0.24716	0.405412
GINS4	20.4967	0.509283	1.15708	0.24724	0.405459
ENSG00000253484	1.56688	1.95449	1.15667	0.247406	NA
FGFBP3	4.58406	1.02801	1.1562	0.247599	NA
ENSG00000229512	13.7104	0.583313	1.15609	0.247646	0.405921
SAMD15	25.6092	0.448498	1.15608	0.247649	0.405921
ZNF205	555.074	0.101699	1.15599	0.247686	0.405921
ENSG00000261067	5.77357	0.897194	1.15505	0.248072	NA
BRCA2	25.0068	0.455023	1.15461	0.248252	0.406635
FAAHP1	2.69564	1.36291	1.15433	0.248363	NA
HSPG2	4610.68	0.0762236	1.15424	0.248401	0.406804
CUEDC2	651.29	0.0939941	1.15402	0.248493	0.406804
RSAD1	299.424	0.132148	1.15393	0.248527	0.406817
ENSG00000231359	2.41072	1.46586	1.15345	0.248727	NA
LINC02527	3.46991	1.20334	1.15204	0.249303	NA
ENSG00000255252	2.42167	1.67432	1.15137	0.249579	NA
CD163	1.92372	1.62188	1.15132	0.249602	NA
ZNF32-AS2	1.92372	1.62188	1.15132	0.249602	NA
MIR30C2	1.89488	1.60138	1.15065	0.249875	NA
SCML2P2	2.36852	1.46265	1.15007	0.250117	NA
SUSD6	2334.49	0.0792103	1.14985	0.250204	0.409165
RPS28	8729.57	0.0547118	1.14982	0.250218	0.409165
HMGN3-AS1	38.2406	0.341349	1.14964	0.250291	0.409201
ENSG00000274414	65.9234	0.261448	1.14933	0.25042	0.40937
ENSG00000274630	3.22677	1.25903	1.14933	0.250421	NA
NCOA4	5067.7	0.0484291	1.14921	0.250469	0.409407
C11orf71	31.7841	0.390998	1.1485	0.250763	0.40972
CEBPB-AS1	53.4959	0.329942	1.14833	0.250831	0.409763
ENSG00000270039	6.92954	0.833273	1.14831	0.25084	0.409763
KCTD16	3.54532	1.18018	1.1476	0.251133	NA
FSCN2	21.8353	0.461252	1.14723	0.251288	0.410243
STEAP1B	96.9518	0.216936	1.14669	0.25151	0.410521
XKR6	63.8914	0.274241	1.1457	0.251921	0.410814
SERPINB10	14.8392	0.555536	1.14563	0.251947	0.410814
GFOD2	913.497	0.0811808	1.14517	0.252137	0.411082
SLC5A2	11.0279	0.689822	1.14477	0.252306	0.411316
EIF2AK1	2472.75	0.0615246	1.1438	0.252707	0.411769
HMMR	23.2455	0.446359	1.14374	0.252732	0.411769
COL8A2	71.3689	0.262515	1.1437	0.252749	0.411769
LINC01010	2.55717	1.53115	1.14323	0.252944	NA
WIPF1	2.39995	1.45187	1.14311	0.252994	NA
SRCAP	279.09	0.134249	1.1425	0.253247	0.412344
ENSG00000274139	5.2851	0.934034	1.14218	0.253381	NA
ZNF34	39.2976	0.338695	1.14211	0.253409	0.412515
ORC1	13.8223	0.588175	1.14208	0.25342	0.412515
YWHABP2	2.66721	1.34923	1.14155	0.253642	NA
KLLN	24.6569	0.443182	1.14134	0.253729	0.412875
MTNR1A	3.24315	1.31216	1.14104	0.253852	NA
TBC1D7	215.586	0.155084	1.14098	0.253879	0.413078
CLDN4	10482.1	0.0680442	1.14008	0.254251	0.413521
ENSG00000262823	23.7102	0.438369	1.14001	0.254282	0.413522
SPATA41	1.48005	1.96989	1.13983	0.254356	NA
ENSG00000241739	1.48005	1.96989	1.13983	0.254356	NA
IL7	1.00689	2.33958	1.13972	0.254402	NA
HIST1H2APS4	1.00689	2.33958	1.13972	0.254402	NA
ENSG00000279660	1.00689	2.33958	1.13972	0.254402	NA
CLCF1	40.8284	0.340757	1.13967	0.254424	0.413712
ENSG00000271737	6.3706	0.886895	1.13943	0.254525	NA
GOSR2	346.606	0.120052	1.13936	0.254551	0.413876
EIF4BP6	32.7598	0.384739	1.13868	0.254835	0.414296
ENSG00000227885	5.81232	0.934314	1.13863	0.254857	NA
OR5AU1	1.5378	1.8975	1.13806	0.255094	NA
CENPJ	44.2981	0.326089	1.13801	0.255118	0.414671
TM2D1	455.07	0.104183	1.13793	0.25515	0.414681
NSMCE4A	187.206	0.155652	1.13763	0.255274	0.414795
BCL9L	7618.63	0.0566189	1.13757	0.255299	0.414795
ENSG00000274425	25.9797	0.417791	1.13743	0.255357	0.414847
ENSG00000279133	11.4847	0.65912	1.13661	0.255702	0.415366
ENSG00000232648	5.70594	0.878058	1.1361	0.255915	NA
HBS1L	1226.69	0.069713	1.13571	0.256078	0.415738
ENSG00000253392	0.993529	2.3394	1.13564	0.256109	NA
C1orf115	44.8954	0.312745	1.13562	0.256115	0.415738
PTGR2	104.451	0.2183	1.13556	0.25614	0.415738
CHAF1A	237.125	0.139548	1.13539	0.256213	0.415773
SHC3	21.711	0.463931	1.13422	0.2567	0.416479
MYO1H	5.26749	0.977332	1.13384	0.256863	NA
ACTBP7	1.91037	1.64013	1.13342	0.257039	NA
CCDC121	41.5842	0.337613	1.1325	0.257423	0.417439
C3orf33	41.1195	0.326033	1.13147	0.257857	0.418015
COX6A1P2	44.2072	0.323322	1.13101	0.25805	0.418276
ENSG00000269745	50.9494	0.324266	1.13084	0.258123	0.418296
LTK	0.976514	2.33916	1.13034	0.258331	NA
TBC1D3P7	0.976514	2.33916	1.13034	0.258331	NA
SIDT1	20.9367	0.464345	1.13012	0.258424	0.418721
MHENCR	49.9924	0.309951	1.12977	0.258572	0.418877
ENSG00000274460	3.11389	1.2954	1.12941	0.258727	NA
SPTY2D1OS	8.19872	0.768052	1.12899	0.258903	0.419286
ENSG00000240809	5.4923	0.907237	1.12873	0.259011	NA
ENSG00000269729	19.8053	0.49958	1.12779	0.259409	0.42002
BDP1	905.429	0.0792119	1.12771	0.259444	0.420033
MIR7111	3.0958	1.21483	1.12751	0.259529	NA
GPR89A	96.1378	0.214842	1.12684	0.259809	0.420539
FAM131B	3.11282	1.20137	1.12663	0.259899	NA
THYN1	226.692	0.148769	1.12574	0.260274	0.421121
ITFG2-AS1.1	4.21574	1.03923	1.12518	0.260515	NA
ENSG00000253426	2.65172	1.3227	1.12494	0.260614	NA
RAB20	32.7108	0.379392	1.1245	0.260802	0.421792
ENSG00000273149	296.404	0.41687	1.12445	0.260821	0.421792
BCKDHB	296.415	0.12747	1.12429	0.260891	0.421862
ENSG00000261633	1.9362	1.70037	1.12417	0.260939	NA
NOL12	90.8678	0.219753	1.12297	0.261452	0.422684
FUCA2	855.401	0.0791559	1.12285	0.2615	0.422719
ZNF763	14.6992	0.552789	1.12215	0.261799	0.423144
DNAJC18	146.952	0.178834	1.12211	0.261816	0.423144
B4GALT3	824.445	0.0797943	1.12187	0.261918	0.423165
ENSG00000266933	15.3027	0.53572	1.1218	0.261946	0.423165
BCL2L12	144.523	0.18672	1.12175	0.261967	0.423165
CCR1	5.84674	0.971862	1.12057	0.26247	NA
SYT2	1.86751	1.61023	1.12018	0.262636	NA
ENSG00000272195	3.10981	1.22096	1.11922	0.263047	NA
STXBP6	394.057	0.117316	1.11871	0.263264	0.424624
MRGPRF	1.96811	1.58932	1.1187	0.26327	NA
FITM2	372.693	0.117467	1.11797	0.263579	0.425003
RINT1	479.504	0.101166	1.11713	0.263939	0.425456
IQCC	48.9349	0.314788	1.11713	0.26394	0.425456
ENSG00000277283	23.7116	0.432108	1.11638	0.264259	0.425705
SIRT3	359.422	0.118733	1.11629	0.264299	0.425705
TMPRSS2	9.674	0.709203	1.11627	0.264308	0.425705
FOXO6	41.0553	0.322914	1.11566	0.264569	0.426083
EMCN	19.8199	0.479901	1.11556	0.264611	0.426107
ENSG00000204055	5.77598	0.894422	1.11541	0.264674	NA
PSG1	13.2469	0.569663	1.11536	0.264697	0.42616
SAMD11	8.98568	0.699422	1.11507	0.264821	0.426317
TREH	1.97758	1.70089	1.11405	0.265258	NA
ENSG00000216663	1.48224	1.91865	1.11384	0.265349	NA
AGKP1	1.51043	1.90827	1.11363	0.265439	NA
SORT1	2986.15	0.0531648	1.11354	0.265476	0.427242
NSF	833.865	0.080167	1.11347	0.265507	0.427248
PEX5	525.533	0.0999177	1.11326	0.265595	0.427346
LINC01554	21.8746	0.441834	1.11234	0.265992	0.427942
ZBTB26	81.8825	0.228252	1.11212	0.266087	0.428017
IFT140	245.222	0.135003	1.11057	0.266753	0.42883
ITPR2	861.134	0.0840581	1.11053	0.266772	0.42883
RNF31	331.243	0.120413	1.10983	0.267072	0.429181
ZNF283	128.3	0.191406	1.10965	0.267148	0.42924
C10orf143	17.0511	0.498623	1.1095	0.267215	0.429304
LEMD3	766.772	0.0815294	1.10942	0.267249	0.429315
TVP23C-CDRT4	2.87353	1.34227	1.10876	0.267532	NA
HS1BP3-IT1	1.88193	1.62141	1.10855	0.267625	NA
MIEN1	1056.85	0.0720169	1.1085	0.267644	0.429907
BCS1L	206.718	0.157516	1.10826	0.267749	0.430004
AP1G1	2583.75	0.0568412	1.10824	0.267759	0.430004
ENSG00000280273	1.8671	1.60872	1.10806	0.267838	NA
ENSG00000247121	13.5525	0.56943	1.10795	0.267883	0.430074
PTPRM	789.081	0.0805894	1.10759	0.268038	0.430279
MINDY4	11.2758	0.616195	1.10736	0.268136	0.430394
ANXA8	4018.49	0.0474524	1.10646	0.268527	0.430934
NAA15	1259.63	0.0663563	1.10613	0.268668	0.431074
CDK7	1230.38	0.0673255	1.10603	0.268714	0.431105
GUCA1B	5.42533	0.89504	1.10602	0.26872	NA
ITGB8	3394.89	0.0556298	1.10504	0.269144	0.43165
ZRANB2	1122.98	0.073937	1.1049	0.269202	0.43165
FBXO38	602.33	0.0992752	1.10482	0.269236	0.43165
RHOQP2	10.2388	0.64262	1.10481	0.269242	0.43165
ATP5MF	1719.91	0.0624955	1.10481	0.269244	0.43165
BAX	1315.63	0.0702338	1.1036	0.269769	0.432318
ENSG00000280149	4.52891	0.977935	1.10279	0.270117	NA
GAL3ST1	4.89505	0.98774	1.10254	0.270226	NA
FSD1	2.71241	1.33131	1.10228	0.270339	NA
ZNF394	303.659	0.12354	1.10221	0.270372	0.433068
PCARE	6.06066	0.837349	1.10216	0.270391	NA
STAG3L5P	79.2467	0.24927	1.10182	0.27054	0.433281
FADS2P1	3.90563	1.05497	1.1015	0.270677	NA
CRYZL2P	107.185	0.206445	1.10134	0.270748	0.433496
FAM86EP	40.0299	0.32627	1.10037	0.271172	0.43393
KMT2E	1289.76	0.0709633	1.10028	0.27121	0.43393
ABCB6	79.2666	0.243341	1.10016	0.271264	0.43393
ENSG00000185495	24.063	0.423197	1.10006	0.271308	0.433957
ENSG00000276649	36.4042	0.348081	1.09935	0.271614	0.434344
CAMTA1-DT	1.87981	1.56559	1.09874	0.271881	NA
LINC02320	1.82207	1.6167	1.09795	0.272228	NA
GDPGP1	15.6111	0.526507	1.09758	0.272388	0.435379
DIMT1	475.373	0.103348	1.09745	0.272447	0.435395
CD22	34.2689	0.354147	1.09731	0.272504	0.435434
KDELR1	4228.76	0.0495801	1.09707	0.272611	0.435561
TTLL4	747.064	0.084944	1.09688	0.272695	0.43562
RND2	24.7876	0.405602	1.09686	0.272703	0.43562
SRA1	380.337	0.110555	1.09651	0.272858	0.43578
FAR2	48.0109	0.309283	1.09636	0.27292	0.435836
COL6A2	5.12876	0.97528	1.09596	0.273097	NA
NR1H3	121.688	0.196429	1.09518	0.273439	0.436622
ENSG00000234949	1.43526	1.8612	1.09512	0.273462	NA
NDUFB2-AS1	26.1321	0.402979	1.09502	0.273509	0.43669
NME2	1902.05	0.0782576	1.0948	0.273605	0.436741
LINC02005	15.3261	0.520123	1.09476	0.273623	0.436741
LINC01118	0.964688	2.30061	1.09452	0.273725	NA
ENSG00000250685	41.5334	0.339628	1.0945	0.273736	0.436869
AARSD1	31.8538	0.359114	1.09439	0.273786	0.436869
NAPEPLD	78.939	0.231178	1.09425	0.273843	0.436917
LPCAT1	1232	0.0682262	1.09414	0.273892	0.436951
RPL39	5193.99	0.0613518	1.09305	0.274373	0.437575
KCTD20	1465.04	0.0628992	1.09266	0.274545	0.437773
PDIA3P2	2.32973	1.43193	1.09259	0.274575	NA
TEC	109.888	0.200016	1.09184	0.274902	0.438168
LIPA	1242.54	0.0691632	1.09151	0.275046	0.438311
ENSG00000231483	1.46956	4.09818	1.09109	0.275231	NA
GCK	2.67068	1.26675	1.09089	0.275321	NA
ENSG00000242282	12.0098	0.625173	1.08947	0.275946	0.439613
GNL3LP1	3.58774	1.12396	1.08938	0.275986	NA
ENSG00000241520	0.947672	2.30023	1.08917	0.276078	NA
ENSG00000270010	0.947672	2.30023	1.08917	0.276078	NA
BAIAP3	22.7148	0.441442	1.0885	0.276374	0.440118
DSTNP2	28.8022	0.375158	1.08714	0.276974	0.440986
SLC10A7	108.969	0.20988	1.08694	0.277063	0.44102
TUSC3	2954.36	0.0504846	1.08691	0.277078	0.44102
ENSG00000270062	3.81215	1.07135	1.08664	0.277197	NA
HMGB1P1	0.634091	2.90918	1.08664	0.277198	NA
SUMO4	0.634091	2.90918	1.08664	0.277198	NA
ENSG00000234210	0.634091	2.90918	1.08664	0.277198	NA
FAM149A	4.30751	1.00166	1.08622	0.277381	NA
ESAM	1.44861	1.83685	1.08486	0.277982	NA
RBL2	1241.4	0.0684175	1.08466	0.278074	0.442411
ENSG00000258377	9.25598	0.678432	1.08454	0.278125	0.442421
MMEL1	3.77254	1.05225	1.08435	0.278209	NA
ADGRF2	199.122	0.161706	1.08402	0.278357	0.442705
UNC119	581.7	0.0948294	1.08395	0.278387	0.442705
SLC38A6	59.8278	0.259069	1.08333	0.278662	0.443085
FOXE1	606.371	0.087653	1.08316	0.278737	0.443085
CBX6	813.893	0.0887922	1.0831	0.278764	0.443085
DOCK9	4244.44	0.0458249	1.08303	0.278795	0.443089
ENSG00000278376	4.51684	0.950792	1.08224	0.279146	NA
STK39	810.017	0.0847406	1.08219	0.279168	0.443506
TRAF5	29.2138	0.38436	1.08188	0.279306	0.443681
DTX2P1-UPK3BP1-PMS2P11	23.5587	0.421427	1.08141	0.279515	0.443969
ANXA7	1836.45	0.0695152	1.08133	0.279548	0.443977
ENSG00000172974	37.254	0.351136	1.08124	0.279589	0.443998
ABHD14B	522.537	0.100473	1.08106	0.279668	0.44402
ENSG00000231851	1.3924	1.82117	1.08051	0.279917	NA
ENSG00000240674	1.89188	1.63817	1.08051	0.279917	NA
RASA4CP	123.989	0.197146	1.08047	0.279932	0.444232
ENSG00000253356	1.80658	1.57728	1.08034	0.279989	NA
PLOD3	1150.31	0.0677975	1.08005	0.280119	0.444441
VCPKMT	90.7866	0.210571	1.07965	0.280296	0.444678
HSPE1	656.543	0.0879108	1.07928	0.280464	0.444884
SLC15A2	129.883	0.180974	1.07924	0.280482	0.444884
PTAFR	146.136	0.169362	1.07899	0.280593	0.445017
TRAPPC12	954.018	0.0752818	1.07864	0.280748	0.445085
ZSCAN16	62.8297	0.253133	1.07851	0.280807	0.445135
HIST2H2BB	2.31531	1.42252	1.07766	0.281188	NA
ENSG00000223703	8.78259	0.668261	1.07646	0.281719	0.446265
JMJD7	11.0557	0.610638	1.0764	0.28175	0.446265
PISD	729.6	0.087121	1.07632	0.281786	0.446265
ENSG00000241770	4.54315	0.937899	1.07625	0.281814	NA
TMEM202-AS1	30.0725	0.3661	1.07601	0.281922	0.446385
ENSG00000278367	3.1675	1.253	1.0759	0.281971	NA
IL17C	3.42899	1.08396	1.07578	0.282025	NA
LDLRAD2	6.93339	0.804442	1.0752	0.282287	0.446814
ENSG00000273226	6.09835	0.823054	1.07509	0.282335	NA
ENSG00000236961	6.02259	0.847191	1.07492	0.28241	NA
PCTP	251.72	0.133574	1.07391	0.282864	0.447551
GTF3C1	3461.58	0.0529356	1.07349	0.283052	0.447625
ENSG00000228010	1.51149	1.94398	1.073	0.283271	NA
GGT8P	7.91035	0.716698	1.07249	0.283498	0.44813
RN7SL2	742.857	0.847241	1.0724	0.28354	0.44813
SREBF2	9870.92	0.0399743	1.07226	0.283603	0.448186
DUS4L	162.932	0.157881	1.07219	0.283633	0.448188
LDHAP7	3.12577	1.1913	1.07176	0.283829	NA
REEP5	2316.28	0.0544331	1.07154	0.283926	0.448563
INHA	11.7775	0.598655	1.07135	0.284014	0.448657
LINC01896	1.36397	1.79561	1.07121	0.284076	NA
ARHGEF35	193.772	0.145322	1.07107	0.284138	0.448787
USP47	2030.16	0.0546247	1.07098	0.28418	0.448787
SERPINB11	30.5449	0.38991	1.07066	0.284323	0.448865
ZNF714	101.367	0.198166	1.07062	0.284342	0.448865
LINC01218	29.5958	0.369876	1.07051	0.284391	0.448898
LINC00920	10.3053	0.623414	1.07009	0.284578	0.449149
COX20	384.16	0.111313	1.06983	0.284697	0.449292
ENSG00000187185	37.5246	0.331621	1.06941	0.284884	0.449543
CLASRP	759.232	0.0799785	1.069	0.285068	0.449788
LINC00685	5.69133	0.839069	1.06889	0.285117	NA
ATP2A1-AS1	10.8995	0.601733	1.06849	0.285299	0.450065
EEF1AKNMT	777.222	0.0835164	1.06807	0.285488	0.450274
ENSG00000259933	4.83737	0.96989	1.06806	0.285495	NA
PSMA2	73.9766	0.234846	1.06768	0.285667	0.45051
PPIAP11	43.8901	0.306697	1.0674	0.285791	0.450618
CD24P4	26.3163	0.382354	1.06692	0.286009	0.450871
ENSG00000262089	25.368	0.397789	1.06685	0.286039	0.450874
CCDC137	548.364	0.0907959	1.06679	0.286069	0.450877
FAM168A	663.504	0.0834502	1.06643	0.286231	0.451081
VEGFB	1388.6	0.0742798	1.06637	0.286255	0.451081
ENSG00000198580	2.6724	1.30191	1.06627	0.2863	NA
EFR3B	29.5831	0.370636	1.06619	0.286337	0.451165
GLUD1	2443.11	0.0546639	1.06595	0.286446	0.451286
FCHSD2	1337.49	0.0671141	1.06581	0.286508	0.451286
RDH13	2326.25	0.0585202	1.06577	0.286526	0.451286
BRWD1-AS2	1.49147	1.88066	1.06553	0.286638	NA
NCF1	10.9676	0.59886	1.06551	0.286647	0.451431
KCTD7	189.304	0.147685	1.06535	0.286719	0.4515
GSDMC	1086.39	0.0734974	1.06514	0.286812	0.451602
ENSG00000265982	51.6566	0.273765	1.06499	0.28688	0.451665
PHF2	811.449	0.0773621	1.06477	0.286979	0.45177
LENG9	133.987	0.170749	1.06472	0.287004	0.45177
DRD4	2.98533	1.16122	1.06455	0.287081	NA
CYB5RL	47.3518	0.292565	1.0644	0.287147	0.451951
LCK	4.08052	1.01339	1.06433	0.287178	NA
PPP1R16A	748.169	0.0786153	1.06402	0.287321	0.45216
ITGA6-AS1	11.4578	0.618468	1.06398	0.287336	0.45216
RAB28	147.183	0.171246	1.06331	0.287641	0.452416
USP22	4980.51	0.0452319	1.06318	0.287702	0.452468
ENSG00000233175	19.1696	0.454518	1.06303	0.28777	0.45253
SMPDL3B	186.948	0.147146	1.06243	0.288042	0.452869
ENSG00000279762	2.25326	1.34695	1.06232	0.288092	NA
DDIT4-AS1	35.944	0.437161	1.06229	0.288103	0.45292
ITGB1-DT	13.9395	0.524072	1.06219	0.288148	0.452946
RGS17P1	2.20587	1.40048	1.06214	0.288174	NA
ENSG00000238058	8.45563	0.72067	1.06157	0.28843	0.453184
HOXA11	22.1723	0.412545	1.06148	0.28847	0.453184
RPL12P13	1.87011	1.5744	1.06148	0.288471	NA
CALML5	2527.66	0.143048	1.06132	0.288546	0.453259
ENSG00000228204	1.42125	1.85313	1.0609	0.288733	NA
RPL4P6	8.82998	0.65732	1.0608	0.288779	0.453402
TMEM120B	314.902	0.123171	1.06054	0.288901	0.453548
GVINP1	2.23883	1.33819	1.06038	0.288973	NA
GBA2	1478.3	0.0629782	1.06015	0.289078	0.453782
TLK2P1	12.1418	0.577143	1.05891	0.289641	0.454577
ENSG00000263412	5.27068	0.883217	1.05842	0.289863	NA
ENSG00000254224	4.45438	0.960089	1.05834	0.289902	NA
RARRES2	4.55044	0.996169	1.05794	0.290081	NA
ENSG00000277067	3.32433	1.09279	1.05772	0.290182	NA
OR10J6P	22.2283	0.423749	1.05761	0.290234	0.455238
NDUFAF1	405.848	0.105064	1.05702	0.290504	0.455529
GPR3	1.36138	1.84868	1.05692	0.290547	NA
ENSG00000243403	1.36138	1.84868	1.05692	0.290547	NA
ENSG00000279458	13.2359	0.538436	1.05677	0.290616	0.455613
DAW1	10.3555	0.627081	1.05604	0.29095	0.455958
ENSG00000227220	6.27518	0.790965	1.056	0.290967	NA
HERC2P3	38.3732	0.329177	1.05597	0.290983	0.455965
TSHZ1	213.623	0.15445	1.05565	0.291128	0.456148
ENSG00000215146	3.35471	1.07242	1.05557	0.291163	NA
HORMAD1	0.532841	2.62684	1.05527	0.291304	NA
ARSE	0.532841	2.62684	1.05527	0.291304	NA
B3GALT2	0.532841	2.62684	1.05527	0.291304	NA
CD300C	0.532841	2.62684	1.05527	0.291304	NA
ENSG00000177699	0.532841	2.62684	1.05527	0.291304	NA
DNM1P46	0.532841	2.62684	1.05527	0.291304	NA
MRGPRX2	0.532841	2.62684	1.05527	0.291304	NA
OR10H1	0.532841	2.62684	1.05527	0.291304	NA
TMEM200C	0.532841	2.62684	1.05527	0.291304	NA
DCDC2B	0.532841	2.62684	1.05527	0.291304	NA
ENSG00000223751	0.532841	2.62684	1.05527	0.291304	NA
OR7H1P	0.532841	2.62684	1.05527	0.291304	NA
ENSG00000226723	0.532841	2.62684	1.05527	0.291304	NA
ENSG00000226829	0.532841	2.62684	1.05527	0.291304	NA
ENSG00000231533	0.532841	2.62684	1.05527	0.291304	NA
USP12-AS1	0.532841	2.62684	1.05527	0.291304	NA
SLC16A6P1	0.532841	2.62684	1.05527	0.291304	NA
ENSG00000233262	0.532841	2.62684	1.05527	0.291304	NA
ENSG00000235871	0.532841	2.62684	1.05527	0.291304	NA
HNRNPA1P65	0.532841	2.62684	1.05527	0.291304	NA
ENSG00000248988	0.532841	2.62684	1.05527	0.291304	NA
ENSG00000253660	0.532841	2.62684	1.05527	0.291304	NA
ENSG00000256546	0.532841	2.62684	1.05527	0.291304	NA
ENSG00000258084	0.532841	2.62684	1.05527	0.291304	NA
ENSG00000263271	0.532841	2.62684	1.05527	0.291304	NA
ENSG00000266900	0.532841	2.62684	1.05527	0.291304	NA
ENSG00000267633	0.532841	2.62684	1.05527	0.291304	NA
MIR6827	0.532841	2.62684	1.05527	0.291304	NA
ENSG00000278356	0.532841	2.62684	1.05527	0.291304	NA
ENSG00000279174	0.532841	2.62684	1.05527	0.291304	NA
ENSG00000279633	0.532841	2.62684	1.05527	0.291304	NA
SHISA7	14.2932	0.531208	1.05447	0.29167	0.456772
BTBD16	388.522	0.104403	1.05409	0.291841	0.456996
RWDD2B	451.698	0.0985131	1.05385	0.29195	0.457087
ASGR2	42.6863	0.321246	1.05384	0.291957	0.457087
ALG1L3P	4.81194	0.898169	1.05365	0.292043	NA
MSH4	2.16561	1.34492	1.05363	0.292054	NA
SMIM24	2.16561	1.34492	1.05363	0.292054	NA
SOX7	444.627	0.112848	1.05269	0.292482	0.457684
HEXA	603.322	0.0868768	1.05212	0.292744	0.457994
SYNE2	2785.73	0.0730397	1.05207	0.292766	0.457994
ENSG00000270696	110.144	0.195409	1.05201	0.292795	0.457994
DAZAP2P1	1.34955	1.7824	1.05189	0.292849	NA
AMHR2	0.575694	2.71472	1.05162	0.292974	NA
LHX9	0.575694	2.71472	1.05162	0.292974	NA
KCNA2	0.575694	2.71472	1.05162	0.292974	NA
DDX18P3	0.575694	2.71472	1.05162	0.292974	NA
ENSG00000224478	0.575694	2.71472	1.05162	0.292974	NA
LINC01076	0.575694	2.71472	1.05162	0.292974	NA
ENSG00000239462	0.575694	2.71472	1.05162	0.292974	NA
ENSG00000240240	0.575694	2.71472	1.05162	0.292974	NA
ENSG00000242578	0.575694	2.71472	1.05162	0.292974	NA
ENSG00000244192	0.575694	2.71472	1.05162	0.292974	NA
LINC00491	0.575694	2.71472	1.05162	0.292974	NA
ENSG00000255439	0.575694	2.71472	1.05162	0.292974	NA
ENSG00000257884	0.575694	2.71472	1.05162	0.292974	NA
ESPNL	5.86663	0.843868	1.05141	0.293068	NA
NUP210	1.86839	1.5202	1.05127	0.293133	NA
ENSG00000281571	7.40487	0.736887	1.05099	0.293264	0.458593
TRAF3IP3	3.69519	1.0347	1.05085	0.293329	NA
ENSG00000258471	2.26768	1.35571	1.0503	0.29358	NA
LINC00324	8.3803	0.67624	1.05013	0.293657	0.459118
SMG8	543.462	0.0899982	1.04983	0.293798	0.459259
ENSG00000273133	3.70961	1.04104	1.04943	0.293982	NA
CENPK	19.9171	0.454706	1.0494	0.293992	0.45943
ATG7	569.139	0.0888976	1.04939	0.294001	0.45943
ENSG00000272933	7.39617	0.733228	1.04894	0.294204	0.459695
ENSG00000274483	23.5541	0.398821	1.04889	0.294228	0.459695
HDAC1	1779.44	0.0641056	1.04815	0.294568	0.460091
EMC2	617.761	0.0853301	1.04808	0.294604	0.460102
ENSG00000226266	4.55651	0.931529	1.0479	0.294686	NA
TMEFF1	3.35252	1.09203	1.04758	0.294834	NA
SUB1	1274.2	0.0641799	1.04737	0.29493	0.460476
CYP11A1	4.44149	0.930595	1.04736	0.294936	NA
NRADDP	4.11414	0.992837	1.04713	0.29504	NA
DCST1-AS1	18.0627	0.462704	1.04695	0.295124	0.460735
CST2	1.39435	1.73882	1.0466	0.295285	NA
UACA	1523.89	0.0624138	1.04653	0.295315	0.460942
IL1RL2	230.23	0.13775	1.04557	0.295758	0.461543
MSI1	4.1165	0.968638	1.04523	0.295916	NA
AFF1	3614.03	0.0563941	1.04509	0.295982	0.461803
ENSG00000278932	2.25285	1.34505	1.04497	0.296036	NA
CHRNB2	1.96704	1.55739	1.04472	0.296151	NA
PYCARD-AS1	31.4097	0.349543	1.04464	0.29619	0.462037
ENSG00000234859	3.41605	1.09433	1.04461	0.296204	NA
TOR1AIP1	923.709	0.0743046	1.0445	0.296253	0.462089
POLM	201.74	0.141065	1.04385	0.296553	0.462467
GJC3	11.4478	0.592647	1.04367	0.296637	0.462554
ENSG00000257500	45.6734	0.342049	1.0436	0.296672	0.462563
SLC31A2	3377.5	0.0510715	1.04303	0.296935	0.462881
YBX1P2	24.5389	0.395116	1.04286	0.297015	0.462922
ENSG00000271380	13.0177	0.567696	1.04285	0.297019	0.462922
ENSG00000251143	22.5097	0.439685	1.04273	0.297072	0.462945
ZEB1	6.68159	0.748994	1.04251	0.297175	NA
MCM9	233.737	0.132127	1.04213	0.297352	0.463051
HRASLS2	13.0311	0.552271	1.04211	0.297363	0.463051
ZFYVE19	800.053	0.083626	1.04172	0.297542	0.463285
TAGLN3	29.2398	0.37751	1.04156	0.297614	0.46332
TLNRD1	370.761	0.111265	1.04148	0.297652	0.46332
KRT4	2173.36	0.146902	1.0413	0.297735	0.463405
VWA2	49.7926	0.282981	1.04103	0.29786	0.463555
EYA3	558.514	0.088036	1.04023	0.298234	0.463992
FLCN	909.293	0.0750212	1.04011	0.298287	0.463992
P2RY4	1.34996	1.78551	1.03965	0.298505	NA
ENSG00000224985	9.47415	0.624836	1.0395	0.298571	0.46436
UQCRC1	3405.23	0.0545693	1.03948	0.298582	0.46436
APLF	247.231	0.126932	1.03915	0.298733	0.46455
RNF5	507.011	0.096633	1.03901	0.298799	0.464589
SMYD3	206.257	0.138137	1.03897	0.298816	0.464589
ENSG00000272457	2.95648	1.14722	1.03858	0.298999	NA
KIF2C	17.4226	0.457251	1.03843	0.299071	0.464894
WDR75	592.483	0.0847885	1.03798	0.299278	0.465035
ARMCX5	118.182	0.194288	1.0376	0.299458	0.465224
ALMS1-IT1	5.14206	0.879882	1.03734	0.299576	NA
ENSG00000274104	2.5649	1.23224	1.03701	0.299733	NA
CARD11	120.221	0.192251	1.037	0.299737	0.465522
ASPHD2	159.869	0.165406	1.03677	0.299841	0.465638
LRRC25	1.40382	1.89519	1.03672	0.299866	NA
GPR35	9.84934	0.643681	1.03647	0.299982	0.465811
ENSG00000282855	1.40942	1.78791	1.03507	0.300637	NA
ENSG00000275757	2.81413	1.27202	1.0347	0.300809	NA
ZNF815P	20.9428	0.430229	1.03461	0.300849	0.46684
KYNU	54.8923	0.269979	1.03432	0.300989	0.46692
SNAPC4	261.533	0.134005	1.03351	0.301365	0.467323
PALM2	5.52934	0.81035	1.03349	0.301375	NA
CERNA1	8.78365	0.643047	1.03333	0.30145	0.467409
CD37	1.3489	1.74697	1.03309	0.301564	NA
KAT2A	636.346	0.0966215	1.03298	0.301611	0.467613
BBS1	28.2569	0.384082	1.03274	0.301726	0.467746
LINC02454	7.97648	0.697927	1.03255	0.301817	0.467841
ENSG00000273186	12.1903	0.572049	1.03235	0.301908	0.467937
OSM	0.905227	2.11184	1.03182	0.302154	NA
ENSG00000282317	0.905227	2.11184	1.03182	0.302154	NA
TTC37	2512.43	0.0518443	1.03181	0.30216	0.468281
HAPLN2	0.561273	2.68484	1.03181	0.30216	NA
ADAM20	0.561273	2.68484	1.03181	0.30216	NA
STEAP2	0.561273	2.68484	1.03181	0.30216	NA
ISX-AS1	0.561273	2.68484	1.03181	0.30216	NA
ENSG00000228151	0.561273	2.68484	1.03181	0.30216	NA
ENSG00000232110	0.561273	2.68484	1.03181	0.30216	NA
ENSG00000248206	0.561273	2.68484	1.03181	0.30216	NA
ENSG00000250166	0.561273	2.68484	1.03181	0.30216	NA
LINC02208	0.561273	2.68484	1.03181	0.30216	NA
ENSG00000253270	0.561273	2.68484	1.03181	0.30216	NA
ENSG00000258566	0.561273	2.68484	1.03181	0.30216	NA
YWHAEP3	0.561273	2.68484	1.03181	0.30216	NA
ENSG00000266907	0.561273	2.68484	1.03181	0.30216	NA
ENSG00000269296	0.561273	2.68484	1.03181	0.30216	NA
ENSG00000269553	0.561273	2.68484	1.03181	0.30216	NA
ENSG00000272788	0.561273	2.68484	1.03181	0.30216	NA
ENSG00000275783	0.561273	2.68484	1.03181	0.30216	NA
MIR8055	0.561273	2.68484	1.03181	0.30216	NA
ENSG00000277103	0.561273	2.68484	1.03181	0.30216	NA
ENSG00000281555	0.561273	2.68484	1.03181	0.30216	NA
SEC14L6	6.58859	0.769299	1.03068	0.302691	NA
PRKCD	940.979	0.0704102	1.0306	0.302729	0.468982
TUBBP5	116.452	0.184533	1.03028	0.302878	0.469121
PPP5C	1087.27	0.0659896	1.03	0.303011	0.469281
USP38	2386.56	0.0561018	1.02992	0.303046	0.469291
ENSG00000260273	2.62435	1.23848	1.02907	0.303447	NA
RPL21P11	4.12638	0.953015	1.02863	0.303654	NA
LINC00630	54.4244	0.26399	1.0284	0.30376	0.470169
FZD9	5.09815	0.857488	1.02835	0.303785	NA
GRM5	0.891869	2.11201	1.02823	0.30384	NA
HMGA1P4	0.891869	2.11201	1.02823	0.30384	NA
ENSG00000240890	0.891869	2.11201	1.02823	0.30384	NA
SH3RF3-AS1	0.891869	2.11201	1.02823	0.30384	NA
ENSG00000267149	0.891869	2.11201	1.02823	0.30384	NA
PRSS35	6.96996	0.755874	1.02822	0.303846	0.470207
ACP6	117.498	0.18311	1.0282	0.303856	0.470207
PRR34-AS1	57.1631	0.263887	1.02801	0.303943	0.470268
SYS1-DBNDD2	1.84168	1.55357	1.02758	0.304147	NA
EIF3B	5066.83	0.0423217	1.02741	0.304228	0.470664
WDR91	393.259	0.104595	1.02699	0.304426	0.470925
DENND6A	349.406	0.113335	1.02683	0.304501	0.470954
MRPL54	457.075	0.0971636	1.0266	0.304608	0.471069
MED29	741.893	0.0780591	1.0264	0.304705	0.471173
HNRNPA3P12	1.39541	1.77609	1.02629	0.304754	NA
ENSG00000229896	10.5291	0.641093	1.02616	0.304816	0.471247
RPS11P5	14.4067	0.503202	1.02579	0.304991	0.471428
PPP6C	1153.52	0.0649874	1.02463	0.30554	0.472062
GGA1	1349.98	0.0643675	1.02451	0.305592	0.472062
ENSG00000251417	2.39754	1.48967	1.0244	0.305647	NA
CENPQ	56.0236	0.260489	1.02373	0.305961	0.47252
ENSG00000243762	0.874854	2.11224	1.02357	0.30604	NA
MUC22	0.874854	2.11224	1.02357	0.30604	NA
ENSG00000272814	0.874854	2.11224	1.02357	0.30604	NA
DGKG	2.25585	1.31813	1.02301	0.306305	NA
LINC01091	1.33448	1.73292	1.02287	0.306368	NA
LIPT2	15.8284	0.479046	1.02269	0.306453	0.472959
CDC14C	0.948079	2.17478	1.02246	0.306565	NA
TUBB8P12	3.72709	0.986807	1.02235	0.306616	NA
C1RL-AS1	52.5395	0.261328	1.02211	0.30673	0.473295
PPP1R12B	957.077	0.072183	1.02193	0.306812	0.473377
STC1	2.52204	1.20939	1.02192	0.306819	NA
RPL23AP82	299.033	0.123235	1.02145	0.307039	0.47359
TRAF1	132.923	0.184094	1.02121	0.307154	0.473721
PCDHGC4	2.13783	1.34992	1.02096	0.307273	NA
LINC01353	4.05616	0.940528	1.02094	0.307284	NA
OS9	3560.81	0.0476702	1.02043	0.307526	0.47422
SNRPE	354.544	0.108939	1.02034	0.307567	0.47422
ENSG00000248112	26.5542	0.370805	1.01994	0.307758	0.474469
GAS8	305.599	0.112131	1.01961	0.307912	0.474568
ENSG00000272950	1.49453	1.84421	1.01956	0.307939	NA
ENSG00000272008	4.66376	0.912265	1.01951	0.307961	NA
BBS9	185.299	0.14466	1.01879	0.308303	0.475093
TKTL1	0.963624	2.27605	1.01833	0.30852	NA
RAB9A	1473.24	0.0607453	1.01824	0.308565	0.475359
EBF3	3.38915	1.04989	1.0182	0.308584	NA
EBLN2	2.38423	1.3907	1.01817	0.308598	NA
ENSG00000197332	1.36591	1.71269	1.01801	0.308674	NA
ENSG00000251246	1.36591	1.71269	1.01801	0.308674	NA
MIR646HG	5.16214	0.82947	1.01794	0.308709	NA
ACKR4	1.30411	1.7942	1.01747	0.308928	NA
XPNPEP1	994.24	0.0786398	1.01741	0.308957	0.475674
ZNF724	13.1181	0.536245	1.0173	0.30901	0.475684
TIPIN	55.8189	0.255173	1.01706	0.309127	0.475798
LTBP3	643.786	0.0837865	1.01677	0.309264	0.475916
CSF1R	93.3786	0.196398	1.01643	0.309423	0.47607
NEURL3	5.91874	0.767685	1.01623	0.309518	NA
CGAS	71.4632	0.229908	1.01615	0.30956	0.476235
ENSG00000279198	49.6051	0.295021	1.01592	0.309669	0.476311
ENSG00000235790	4.92173	0.951972	1.01567	0.309785	NA
MYCNOS	1.4807	1.85839	1.01561	0.309813	NA
NHLRC1	32.8856	0.346425	1.01556	0.309839	0.476527
PXMP4	244.932	0.124605	1.01502	0.310096	0.47683
TFR2	16.215	0.462762	1.01469	0.310253	0.476933
S1PR4	3.74558	0.990576	1.01432	0.310432	NA
DLGAP3	0.917706	2.17561	1.01411	0.310531	NA
ENSG00000280186	0.917706	2.17561	1.01411	0.310531	NA
ITGA8	0.604125	2.77558	1.01404	0.310564	NA
ENSG00000226041	0.604125	2.77558	1.01404	0.310564	NA
ENSG00000227619	0.604125	2.77558	1.01404	0.310564	NA
SLC9A9-AS1	0.604125	2.77558	1.01404	0.310564	NA
ENSG00000240238	0.604125	2.77558	1.01404	0.310564	NA
PCDHB17P	0.604125	2.77558	1.01404	0.310564	NA
MAPK6-DT	0.604125	2.77558	1.01404	0.310564	NA
ENSG00000264188	0.604125	2.77558	1.01404	0.310564	NA
RNF157-AS1	0.604125	2.77558	1.01404	0.310564	NA
DDR2	13.2413	0.524118	1.01368	0.310735	0.477537
KRT17P1	24.4251	0.405394	1.01358	0.310784	0.477565
MAP3K15	0.547262	2.65838	1.01349	0.310824	NA
ISCA1P1	0.547262	2.65838	1.01349	0.310824	NA
ENSG00000223808	0.547262	2.65838	1.01349	0.310824	NA
SEPHS1P4	0.547262	2.65838	1.01349	0.310824	NA
ENSG00000230955	0.547262	2.65838	1.01349	0.310824	NA
ENSG00000232936	0.547262	2.65838	1.01349	0.310824	NA
ENSG00000240311	0.547262	2.65838	1.01349	0.310824	NA
ENSG00000255670	0.547262	2.65838	1.01349	0.310824	NA
RXYLT1-AS1	0.547262	2.65838	1.01349	0.310824	NA
ENSG00000260051	0.547262	2.65838	1.01349	0.310824	NA
MIR4665	0.547262	2.65838	1.01349	0.310824	NA
ENSG00000266501	0.547262	2.65838	1.01349	0.310824	NA
ENSG00000267196	0.547262	2.65838	1.01349	0.310824	NA
ENSG00000279460	0.547262	2.65838	1.01349	0.310824	NA
ENSG00000282917	0.547262	2.65838	1.01349	0.310824	NA
REEP4	2066.97	0.0538388	1.01338	0.310879	0.477665
ENSG00000252690	4.41778	0.930105	1.01289	0.311112	NA
SPECC1L-ADORA2A	2.59786	1.18098	1.01277	0.31117	NA
TCEAL8	840.643	0.0858844	1.01275	0.31118	0.478061
CHEK1	107.632	0.188044	1.01266	0.311221	0.478061
ENSG00000263013	17.0192	0.453918	1.01239	0.31135	0.478159
ANKS3	183.543	0.142256	1.0123	0.311396	0.478183
HOOK1	1111.22	0.0717465	1.01184	0.311613	0.478424
TMCC1-AS1	5.57437	0.810296	1.0118	0.311631	NA
PART1	9.15863	0.620031	1.01148	0.311788	0.478647
LINC02012	33.4758	0.326734	1.0114	0.311826	0.478659
KIF3A	580.483	0.0982375	1.01098	0.312024	0.478871
MFN1	1134.89	0.0665329	1.01062	0.312199	0.479001
SEC14L4	2.15419	1.30893	1.01028	0.312361	NA
IFI30	12.1935	0.544574	1.01025	0.312374	0.479177
NAB1	2822.85	0.0546947	1.01015	0.312425	0.47921
RHPN1-AS1	5.49915	0.864416	1.00945	0.312758	NA
ENSG00000228084	9.35395	0.635313	1.00937	0.312797	0.479642
HCRTR1	4.86015	0.878156	1.00916	0.312897	NA
RUFY1	1176.75	0.0649833	1.00914	0.312906	0.479716
LINC01819	285.454	0.117393	1.00872	0.31311	0.479892
RAB12	1256.86	0.0630302	1.00824	0.313341	0.480153
ENSG00000267077	1.35149	1.69856	1.00776	0.31357	NA
RPA3	103.121	0.18404	1.00769	0.313604	0.480492
ENSG00000254815	14.0892	0.499946	1.00718	0.31385	0.480795
SEC14L1P1	5.9646	0.768903	1.00704	0.313916	NA
SF3B2	3389.08	0.048111	1.00646	0.314193	0.481228
TRIM28	4579.94	0.0437642	1.00638	0.314231	0.481239
ZNF180	97.5408	0.216951	1.00615	0.314341	0.481283
TNNI1	3.14626	1.17239	1.00611	0.314362	NA
IGF2BP1	0.876795	2.07343	1.00595	0.314441	NA
RPSAP5	0.876795	2.07343	1.00595	0.314441	NA
ATP1B1P1	0.876795	2.07343	1.00595	0.314441	NA
ENSG00000254129	0.876795	2.07343	1.00595	0.314441	NA
STX17-AS1	13.1315	0.521438	1.00583	0.314498	0.481464
ALPG	3.65793	0.986893	1.00559	0.31461	NA
NCK1-DT	27.3468	0.362617	1.00511	0.314844	0.481948
MTND4LP30	3.86018	0.990109	1.00507	0.314864	NA
RCOR2	12.4655	0.543307	1.00455	0.315114	0.482268
SFXN4	218.116	0.128326	1.00446	0.315156	0.482286
PDK1	115.438	0.188287	1.00416	0.315303	0.482375
AP3D1	7438.7	0.0385204	1.00415	0.315305	0.482375
DAD1	1803.95	0.0548964	1.00386	0.315444	0.482539
ZNF30	42.6482	0.286076	1.00342	0.315657	0.482729
XPO6	2064.48	0.0533621	1.0032	0.315764	0.482754
ENSG00000267886	5.732	0.815948	1.00263	0.316041	NA
MON2	747.797	0.0785813	1.00227	0.316214	0.483267
MATK	4.03808	0.938542	1.00206	0.316315	NA
ENSG00000253141	16.8945	0.452106	1.00194	0.316372	0.483451
TACO1	426.051	0.0963675	1.00183	0.316424	0.483484
CCDC180	0.90629	2.13536	1.00176	0.31646	NA
ENSG00000213222	0.90629	2.13536	1.00176	0.31646	NA
DGKA	3208.37	0.0545661	1.0012	0.316728	0.48388
LINC02533	91.8444	0.205144	1.00026	0.317184	0.48446
ENSG00000250602	3.30044	1.03182	0.99953	0.317538	NA
UBE2C	20.5357	0.428058	0.999197	0.317699	0.485108
PDRG1	304.231	0.116087	0.998771	0.317906	0.485376
LINC00323	1.32006	1.718	0.998562	0.318007	NA
KMT2B	1648.97	0.058566	0.998535	0.31802	0.485504
ENSG00000214999	20.1062	0.445824	0.998156	0.318204	0.485738
DHRSX	566.267	0.0856316	0.998025	0.318267	0.485743
ENSG00000260329	2.09238	1.35367	0.99792	0.318318	NA
FBRS	3670.27	0.0463053	0.99771	0.31842	0.485883
PCBD1	553.209	0.0853242	0.99744	0.318551	0.48599
DHX34	502.513	0.0866545	0.997371	0.318584	0.485994
PSAT1P3	0.846422	2.07345	0.997362	0.318589	NA
RPS4XP15	0.846422	2.07345	0.997362	0.318589	NA
ENSG00000253372	0.846422	2.07345	0.997362	0.318589	NA
CLLU1	0.846422	2.07345	0.997362	0.318589	NA
ENSG00000269933	0.846422	2.07345	0.997362	0.318589	NA
ENSG00000271360	0.846422	2.07345	0.997362	0.318589	NA
ENSG00000273319	0.846422	2.07345	0.997362	0.318589	NA
SCFD1	1066.07	0.0657508	0.997033	0.318748	0.486198
RCSD1	3.80332	0.969673	0.99702	0.318755	NA
ENSG00000207425	0.889275	2.13566	0.996829	0.318847	NA
ENSG00000270020	0.889275	2.13566	0.996829	0.318847	NA
ENSG00000270059	0.889275	2.13566	0.996829	0.318847	NA
USP27X-AS1	12.1188	0.530979	0.996736	0.318893	0.486372
ENSG00000270015	62.0791	0.237427	0.995713	0.319389	0.487036
FHL3	410.775	0.100311	0.995586	0.319451	0.487084
RNA5SP283	7.91442	0.670245	0.995198	0.31964	0.487325
HOXA11-AS	10.1809	0.602386	0.995125	0.319676	0.487329
ENSG00000280063	6.63314	0.716926	0.9951	0.319687	NA
MRPS14	230.667	0.12628	0.994877	0.319796	0.487376
PIK3R5	2.94354	1.15752	0.99479	0.319838	NA
ENSG00000268129	1.76479	1.4442	0.994729	0.319868	NA
SMOX	222.471	0.130197	0.994664	0.3199	0.487488
SNTA1	196.48	0.137531	0.994468	0.319995	0.487567
POLDIP3	1424.6	0.0571327	0.994408	0.320024	0.487567
VIPAS39	355.362	0.105432	0.994369	0.320043	0.487567
NFYC	1000.18	0.0675018	0.994257	0.320098	0.487604
KIFAP3	908.345	0.072404	0.99394	0.320252	0.487764
FKBP1B	154.724	0.157435	0.993915	0.320264	0.487764
POC1B-GALNT4	2.15378	1.30648	0.993679	0.320379	NA
FAM106A	9.42942	0.611482	0.993379	0.320525	0.488068
LINC01213	2.49621	1.17103	0.993213	0.320606	NA
MID1IP1-AS1	5.1619	0.821392	0.992776	0.320819	NA
ATP11C	310.902	0.110253	0.992481	0.320963	0.488642
UBXN7-AS1	0.862375	2.05207	0.991907	0.321243	NA
ENSG00000230284	0.862375	2.05207	0.991907	0.321243	NA
DYNLL1P2	0.862375	2.05207	0.991907	0.321243	NA
ENSG00000267127	0.862375	2.05207	0.991907	0.321243	NA
ENSG00000279356	0.862375	2.05207	0.991907	0.321243	NA
WT1	1.75078	1.43471	0.991831	0.32128	NA
PTPN13	3638.55	0.0445416	0.991553	0.321415	0.48905
LINC01018	3.98553	0.927662	0.991463	0.321459	NA
VPS37D	8.16037	0.650373	0.990508	0.321926	0.48966
TMEM72-AS1	2.5546	1.24574	0.989901	0.322222	NA
RHBDD3	214.766	0.135559	0.989698	0.322322	0.490009
SUMO2	3170.3	0.0508587	0.989495	0.322421	0.490067
MSH2	236.348	0.122571	0.989234	0.322548	0.49012
PACRG	2.52398	1.16779	0.988406	0.322954	NA
YWHAE	10838.2	0.0353063	0.988257	0.323027	0.490744
UBE2N	1181.36	0.0622664	0.988206	0.323052	0.490744
COCH	0.849017	2.052	0.988104	0.323102	NA
LINC00303	0.849017	2.052	0.988104	0.323102	NA
SNORA11	0.849017	2.052	0.988104	0.323102	NA
ST6GALNAC4P1	0.849017	2.052	0.988104	0.323102	NA
LINC02102	0.849017	2.052	0.988104	0.323102	NA
ENSG00000249899	0.849017	2.052	0.988104	0.323102	NA
ENSG00000259083	0.849017	2.052	0.988104	0.323102	NA
ENSG00000267498	0.849017	2.052	0.988104	0.323102	NA
SCAPER	208.567	0.135693	0.987586	0.323355	0.491112
EYS	2.99893	1.16488	0.987363	0.323465	NA
C2orf68	448.854	0.0933242	0.986795	0.323743	0.491467
ANK1	897.758	0.08971	0.986297	0.323987	0.491791
ENSG00000267475	16.1392	0.448479	0.985379	0.324438	0.492335
MAGEH1	19.0006	0.424163	0.98471	0.324766	0.492693
ENSG00000239246	2.16714	1.29234	0.984447	0.324896	NA
TTPAL	1914.73	0.0571164	0.983681	0.325272	0.493273
DNAJC22	0.832002	2.05191	0.983163	0.325527	NA
TBC1D26	0.832002	2.05191	0.983163	0.325527	NA
ENSG00000259265	0.832002	2.05191	0.983163	0.325527	NA
KRT17P4	1.33707	1.68256	0.983028	0.325594	NA
MYO9B	2125.91	0.0547252	0.981781	0.326208	0.494456
PGAP1	371.197	0.100944	0.981573	0.32631	0.494517
ANKRD61	1.73182	1.53537	0.981458	0.326367	NA
ADAM20P1	4.44449	0.860995	0.980491	0.326844	NA
RGS14	151.445	0.153756	0.980151	0.327011	0.495531
ARPC1A	3074.07	0.0461846	0.97961	0.327279	0.49575
SLC4A9	5.63228	0.790085	0.979206	0.327478	NA
ENSG00000237513	4.32688	0.872737	0.978337	0.327908	NA
ENSG00000221551	0.890806	2.09203	0.977777	0.328184	NA
ENSG00000237919	0.890806	2.09203	0.977777	0.328184	NA
LINC01225	0.890806	2.09203	0.977777	0.328184	NA
ENSG00000272205	0.890806	2.09203	0.977777	0.328184	NA
SEMA4G	196.405	0.145745	0.977276	0.328433	0.497309
EFCAB2	68.4869	0.226018	0.977036	0.328552	0.497394
ENSG00000277511	5.87523	0.749813	0.976788	0.328674	NA
ENSG00000272913	75.8717	0.21708	0.976727	0.328704	0.497531
WDR47	1029.54	0.0639188	0.976572	0.328781	0.4976
NDUFA13	341.135	0.112526	0.976175	0.328978	0.497803
ENSG00000232633	5.211	0.819126	0.976103	0.329013	NA
ENSG00000225676	1.82554	1.48253	0.975702	0.329212	NA
HSPA8P1	1.82554	1.48253	0.975702	0.329212	NA
ENSG00000254332	17.5219	0.442694	0.975373	0.329375	0.498282
CDH4	885.542	0.0726415	0.975349	0.329387	0.498282
MLF2	6032.3	0.037987	0.975255	0.329434	0.498305
RSRC1	318.041	0.110217	0.975121	0.3295	0.498358
TRIM71	1.37927	1.68404	0.974774	0.329672	NA
C1orf143	1.37927	1.68404	0.974774	0.329672	NA
ZNF410	88.8928	0.196389	0.974645	0.329737	0.498668
PGBD4	61.1055	0.234217	0.974555	0.329781	0.498688
LINC02158	88.4999	0.197937	0.97429	0.329913	0.498793
ENSG00000250470	0.877448	2.09213	0.973859	0.330126	NA
ENSG00000277758	0.877448	2.09213	0.973859	0.330126	NA
ENSG00000272669	16.1353	0.464408	0.973822	0.330145	0.499049
CCDC116	3.3726	1.01338	0.973799	0.330156	NA
ENSG00000225655	1.32153	1.76041	0.973023	0.330542	NA
TUBBP1	18.3351	0.440812	0.972565	0.33077	0.499899
CNRIP1	0.518421	2.59554	0.972505	0.3308	NA
PRPH	0.518421	2.59554	0.972505	0.3308	NA
GABRB1	0.518421	2.59554	0.972505	0.3308	NA
FOXG1	0.518421	2.59554	0.972505	0.3308	NA
CSMD1	0.518421	2.59554	0.972505	0.3308	NA
EXOC3L4	0.518421	2.59554	0.972505	0.3308	NA
ENSG00000215270	0.518421	2.59554	0.972505	0.3308	NA
ENSG00000226954	0.518421	2.59554	0.972505	0.3308	NA
ENSG00000231027	0.518421	2.59554	0.972505	0.3308	NA
MTRNR2L4	0.518421	2.59554	0.972505	0.3308	NA
ENSG00000255843	0.518421	2.59554	0.972505	0.3308	NA
PPIAP50	0.518421	2.59554	0.972505	0.3308	NA
UBL5P2	0.518421	2.59554	0.972505	0.3308	NA
ENSG00000268584	0.518421	2.59554	0.972505	0.3308	NA
ENSG00000275115	0.518421	2.59554	0.972505	0.3308	NA
ENSG00000276136	0.518421	2.59554	0.972505	0.3308	NA
ENSG00000280162	0.518421	2.59554	0.972505	0.3308	NA
PCNX3	1986.76	0.0574265	0.971991	0.331055	0.500235
GSN-AS1	4.31093	0.894093	0.970993	0.331552	NA
ENPP4	0.891216	2.09563	0.970751	0.331672	NA
PLA2G4E-AS1	3.62478	0.96591	0.970693	0.331701	NA
ENSG00000256745	3.28749	1.04015	0.970616	0.33174	NA
MCCC2	1119.98	0.0622815	0.970077	0.332008	0.501438
FAM153A	5.51016	0.780582	0.970014	0.332039	NA
CDKN2C	17.7975	0.450545	0.969777	0.332158	0.501569
C5orf30	91.1181	0.19893	0.968997	0.332547	0.502014
VMAC	52.4241	0.250516	0.968854	0.332618	0.502074
CPSF4L	0.860433	2.09226	0.968774	0.332658	NA
SFT2D2	1249.78	0.0698206	0.968486	0.332802	0.502303
ENSG00000240524	2.50697	1.18401	0.968391	0.332849	NA
CXCL3	12.621	0.525451	0.96825	0.332919	0.502386
LIMD2	18.8541	0.450037	0.967775	0.333157	0.502618
LINC00622	4.64327	0.917477	0.967611	0.333238	NA
ENSG00000260219	6.59117	0.722993	0.967553	0.333268	NA
ASPHD1	40.1033	0.297256	0.967262	0.333413	0.502846
ENSG00000259865	13.6804	0.495174	0.967102	0.333493	0.502919
ENSG00000273443	2.94053	1.09646	0.966768	0.33366	NA
PELP1	855.372	0.070163	0.966109	0.333989	0.503477
ENSG00000261295	1.69351	1.3912	0.965876	0.334106	NA
ENSG00000273335	1.69351	1.3912	0.965876	0.334106	NA
COX10	313.14	0.105611	0.965705	0.334192	0.503639
ENSG00000251556	1.77662	1.49949	0.965563	0.334263	NA
MRRF	518.058	0.0860734	0.965502	0.334293	0.503697
ENSG00000279692	5.35186	0.816884	0.965438	0.334325	NA
ENSG00000262668	1.66313	1.43427	0.965099	0.334495	NA
ENSG00000261265	2.5091	1.22713	0.964939	0.334575	NA
ENSG00000254910	2.12317	1.31941	0.964913	0.334588	NA
ZFYVE27	576.194	0.0874761	0.964571	0.33476	0.504114
RORC	60.6462	0.243064	0.964313	0.334889	0.504251
ADCK2	832.314	0.0718116	0.964263	0.334914	0.504251
ITPR1	93.823	0.200153	0.963285	0.335405	0.504847
KRT33A	7.14853	0.669736	0.963192	0.335451	0.504869
ENSG00000225790	1.70492	1.43812	0.963116	0.335489	NA
SLC30A5	969.65	0.0656965	0.962556	0.335771	0.505255
DCUN1D5	581.478	0.0797236	0.962276	0.335911	0.505349
ENSG00000271646	4.69886	0.821092	0.962088	0.336005	NA
ENSG00000244310	3.2345	1.03734	0.961929	0.336085	NA
MT2P1	0.860843	2.09582	0.961827	0.336136	NA
ENSG00000235834	0.860843	2.09582	0.961827	0.336136	NA
ENSG00000254236	0.860843	2.09582	0.961827	0.336136	NA
ENSG00000268472	0.860843	2.09582	0.961827	0.336136	NA
ENSG00000272954	0.860843	2.09582	0.961827	0.336136	NA
ENSG00000278918	0.860843	2.09582	0.961827	0.336136	NA
USP53	2327.91	0.0514964	0.961792	0.336154	0.505499
FER1L5	1.32372	1.70521	0.961631	0.336235	NA
ZNF48	149.773	0.147274	0.961499	0.336301	0.505624
GTF2H5	412.635	0.0951018	0.961033	0.336536	0.505929
PCBD2	101.83	0.180403	0.960422	0.336843	0.506344
ENSG00000273275	5.09944	0.82783	0.960109	0.337	NA
CEP72	151.372	0.158675	0.96	0.337055	0.506455
EIF4E	1398.29	0.0557244	0.959958	0.337076	0.506455
ENSG00000242798	1.77815	1.42715	0.959932	0.337089	NA
ENSG00000261553	41.5491	0.295859	0.959355	0.33738	0.506817
ENSG00000229616	2.62824	1.15252	0.959323	0.337396	NA
TRIM5	568.433	0.0825522	0.95919	0.337463	0.506854
SLC25A13	798.466	0.070115	0.958867	0.337626	0.507042
ENSG00000244313	29.318	0.329446	0.958355	0.337884	0.507334
YWHAZP3	32.7533	0.313855	0.958011	0.338057	0.507547
NTMT1	559.805	0.081642	0.957772	0.338178	0.507577
ABCF2	1878.07	0.050576	0.957447	0.338342	0.507735
PROCA1	4.88798	0.841852	0.957358	0.338387	NA
ARHGAP45	191.833	0.136796	0.956974	0.33858	0.50795
SPRY4-AS1	7.66625	0.664266	0.956813	0.338662	0.508024
NWD1	43.8202	0.279799	0.956729	0.338704	0.50804
HNRNPA1P7	50.4271	0.252951	0.956336	0.338903	0.508242
ENSG00000278654	2.91038	1.04947	0.956068	0.339038	NA
SEZ6L2	305.352	0.109503	0.955556	0.339297	0.508726
ZYG11B	1101.35	0.0648722	0.955508	0.339321	0.508726
ENSG00000280417	1.27567	1.77042	0.95362	0.340276	NA
TESC	0.50441	2.56731	0.953382	0.340397	NA
HIST1H4C	0.50441	2.56731	0.953382	0.340397	NA
ENSG00000205537	0.50441	2.56731	0.953382	0.340397	NA
LINC02085	0.50441	2.56731	0.953382	0.340397	NA
DBIP1	0.50441	2.56731	0.953382	0.340397	NA
ENSG00000226647	0.50441	2.56731	0.953382	0.340397	NA
RPS26P13	0.50441	2.56731	0.953382	0.340397	NA
ENSG00000228636	0.50441	2.56731	0.953382	0.340397	NA
ENSG00000229190	0.50441	2.56731	0.953382	0.340397	NA
ENSG00000230392	0.50441	2.56731	0.953382	0.340397	NA
CFAP97D1	0.50441	2.56731	0.953382	0.340397	NA
ENSG00000236352	0.50441	2.56731	0.953382	0.340397	NA
LILRA6	0.50441	2.56731	0.953382	0.340397	NA
SNORD116-30	0.50441	2.56731	0.953382	0.340397	NA
ENSG00000255704	0.50441	2.56731	0.953382	0.340397	NA
ENSG00000261320	0.50441	2.56731	0.953382	0.340397	NA
ENSG00000264667	0.50441	2.56731	0.953382	0.340397	NA
ENSG00000267214	0.50441	2.56731	0.953382	0.340397	NA
ENSG00000274031	0.50441	2.56731	0.953382	0.340397	NA
FAM230J	0.50441	2.56731	0.953382	0.340397	NA
ENSG00000278861	0.50441	2.56731	0.953382	0.340397	NA
ENSG00000278963	0.50441	2.56731	0.953382	0.340397	NA
SAMD12-AS1	0.50441	2.56731	0.953382	0.340397	NA
HMGXB3	1562	0.0541366	0.953315	0.340431	0.510102
ENSG00000259704	8.3331	0.620461	0.952889	0.340646	0.510329
ENSG00000279144	1.76779	1.40994	0.952739	0.340722	NA
BRD7P2	13.9663	0.478161	0.952659	0.340763	0.510445
PLCD4	24.8968	0.359045	0.952492	0.340847	0.510487
NABP2	476.563	0.0934489	0.951991	0.341101	0.510676
RPIA	130.363	0.159069	0.951829	0.341184	0.510751
LINC01315	26.8568	0.346335	0.951753	0.341222	0.510761
TMEM221	11.3008	0.550891	0.951658	0.341271	0.510785
ENSG00000261888	29.8987	0.320524	0.951541	0.34133	0.510826
C4orf33	98.0442	0.180739	0.950879	0.341666	0.511185
WASH9P	61.7321	0.234481	0.950786	0.341713	0.511208
ARL1	1460.05	0.0560562	0.950256	0.341982	0.511563
SOX18	4.65748	0.819546	0.950118	0.342052	NA
ATAD5	6.85019	0.695488	0.949392	0.342421	0.512083
CFAP36	414.003	0.0940401	0.949381	0.342427	0.512083
SLC25A40	181.002	0.13691	0.949037	0.342602	0.512297
HPDL	6.13126	0.770223	0.94849	0.34288	NA
ENSG00000272693	10.9458	0.533308	0.948473	0.342888	0.512663
METRNL	3452.39	0.0452755	0.948366	0.342943	0.512663
TRAF3	1156.91	0.0620623	0.948279	0.342988	0.512682
PDZRN3	8.96348	0.590704	0.948125	0.343066	0.512703
C6orf99	21.3123	0.395102	0.947834	0.343214	0.51283
ITPRIPL2	1564.87	0.0623774	0.947831	0.343215	0.51283
APOBEC3B	49.496	0.264513	0.947596	0.343335	0.512961
ROS1	36.5556	0.296937	0.947318	0.343477	0.513077
ENSG00000227938	2.53581	1.20161	0.946992	0.343643	NA
ENSG00000258472	14.4315	0.464431	0.946207	0.344043	0.513827
SLC13A4	12.9824	0.485998	0.945389	0.344461	0.514305
G0S2	325.436	0.127831	0.945171	0.344572	0.514375
ENSG00000259959	16.6694	0.450598	0.944954	0.344683	0.514492
POLR1B	551.172	0.0826523	0.944342	0.344995	0.514863
C6orf62	3965.92	0.0441032	0.944341	0.344995	0.514863
PPP1R2B	3.93795	0.903116	0.943971	0.345185	NA
DOC2A	5.71761	0.743678	0.943967	0.345187	NA
U2SURP	1031.95	0.0620504	0.943634	0.345357	0.515258
HIST2H2AC	5.41821	0.770368	0.943274	0.345541	NA
NIPA1	799.065	0.0691313	0.943256	0.34555	0.515449
SIAH2-AS1	1.64612	1.46457	0.943054	0.345653	NA
ENSG00000280327	3.23945	0.984202	0.941645	0.346375	NA
PLCXD3	11.764	0.548096	0.940624	0.346898	0.517073
ENSG00000271755	2.48438	1.13786	0.940592	0.346914	NA
C19orf25	573.599	0.0849626	0.940342	0.347042	0.517241
ADAMTSL4-AS1	14.6667	0.499842	0.939958	0.347239	0.517437
LRRC23	159.893	0.144063	0.939877	0.347281	0.517451
GJA1P1	1.66507	1.37004	0.939829	0.347305	NA
LINC01220	2.07837	1.23096	0.93972	0.347361	NA
XPO4	556.831	0.0942796	0.939543	0.347452	0.51761
RPP25L	187.916	0.136821	0.93942	0.347515	0.517655
ENSG00000276791	9.54196	0.596516	0.939279	0.347588	0.517666
FAM83A	2034.27	0.0487589	0.939037	0.347712	0.517803
ASB4	1.35043	1.65202	0.938789	0.347839	NA
RFPL4B	2.84016	1.0331	0.938783	0.347842	NA
NEBL-AS1	3.39109	1.01433	0.938504	0.347986	NA
LINC01023	5.60015	0.819651	0.938351	0.348064	NA
ENSG00000279619	4.65901	0.796815	0.938131	0.348177	NA
ARMCX7P	2.17186	1.30738	0.938005	0.348242	NA
ZNF710-AS1	14.6938	0.446238	0.937803	0.348346	0.518556
GGCT	2779.19	0.11963	0.937585	0.348458	0.5186
ENSG00000258768	15.8682	0.461125	0.937573	0.348464	0.5186
C17orf107	57.6519	0.234263	0.937273	0.348618	0.518717
HNRNPAB	2274.84	0.0463473	0.937175	0.348669	0.518744
RAB5IF	968.708	0.0664062	0.937034	0.348741	0.518803
ENSG00000265474	1.69392	1.39284	0.936985	0.348766	NA
PRICKLE4	6.12978	0.778258	0.936824	0.348849	NA
ENSG00000267601	20.6616	0.428285	0.93682	0.348851	0.518919
LYNX1	4498.49	0.0539564	0.93651	0.349011	0.519108
RGMB-AS1	2.8182	1.10792	0.936184	0.349178	NA
FIP1L1	687.523	0.0720737	0.936164	0.349189	0.519276
COQ3	80.4148	0.202732	0.935866	0.349342	0.519455
MPC2	354.222	0.102268	0.935653	0.349452	0.51957
SLC11A1	12.3604	0.489231	0.935347	0.34961	0.519733
POLR3A	637.189	0.0772378	0.935207	0.349681	0.519745
TFAP2E	44.8733	0.258354	0.935172	0.3497	0.519745
MRPL49	1192.39	0.058105	0.934966	0.349806	0.519854
BDH2	105.851	0.170608	0.93453	0.350031	0.520043
MTREX	1041.35	0.0621551	0.934327	0.350135	0.52015
ENSG00000257497	29.7081	0.327929	0.934167	0.350218	0.520224
C18orf65	5.69947	0.723828	0.933433	0.350597	NA
DGKI	1.66248	1.40694	0.933319	0.350655	NA
ENSG00000223989	4.51188	0.931363	0.933107	0.350765	NA
ENSG00000261353	6.13839	0.730833	0.932458	0.3511	NA
HS1BP3	1276.55	0.0569493	0.932337	0.351163	0.521376
LINC02137	14.572	0.460319	0.932204	0.351231	0.521376
NKX3-2	0.489989	2.53416	0.932181	0.351243	NA
EQTN	0.489989	2.53416	0.932181	0.351243	NA
B4GALNT1	0.489989	2.53416	0.932181	0.351243	NA
LRRC26	0.489989	2.53416	0.932181	0.351243	NA
ENSG00000213304	0.489989	2.53416	0.932181	0.351243	NA
BTBD10P2	0.489989	2.53416	0.932181	0.351243	NA
LINC02577	0.489989	2.53416	0.932181	0.351243	NA
LINC02038	0.489989	2.53416	0.932181	0.351243	NA
CCDC192	0.489989	2.53416	0.932181	0.351243	NA
ENSG00000230832	0.489989	2.53416	0.932181	0.351243	NA
ENSG00000231873	0.489989	2.53416	0.932181	0.351243	NA
LINC01722	0.489989	2.53416	0.932181	0.351243	NA
ENSG00000236886	0.489989	2.53416	0.932181	0.351243	NA
ENSG00000248634	0.489989	2.53416	0.932181	0.351243	NA
RNU6-1334P	0.489989	2.53416	0.932181	0.351243	NA
ENSG00000257002	0.489989	2.53416	0.932181	0.351243	NA
ENSG00000257069	0.489989	2.53416	0.932181	0.351243	NA
ENSG00000258428	0.489989	2.53416	0.932181	0.351243	NA
ENSG00000259394	0.489989	2.53416	0.932181	0.351243	NA
ENSG00000261533	0.489989	2.53416	0.932181	0.351243	NA
ENSG00000272382	0.489989	2.53416	0.932181	0.351243	NA
ENSG00000272854	0.489989	2.53416	0.932181	0.351243	NA
LINC01126	0.489989	2.53416	0.932181	0.351243	NA
KRBA1	671.243	0.0745339	0.931635	0.351525	0.521631
SCYL1	2124.76	0.0468051	0.931404	0.351644	0.521712
ENSG00000263574	1.70686	1.37283	0.931395	0.351649	NA
ENSG00000276216	1.26385	1.6997	0.93134	0.351678	NA
PEG13	2.26814	1.27399	0.931337	0.351679	NA
LINC01415	3.32846	1.03938	0.931165	0.351768	NA
PRB2	445.396	0.0886965	0.931159	0.351771	0.521851
SPACA6P-AS	5.40225	0.738597	0.931152	0.351775	NA
ZNF215	69.0068	0.21283	0.930255	0.352239	0.522399
PGM5P4	0.848364	2.032	0.92993	0.352408	NA
ENSG00000232335	0.848364	2.032	0.92993	0.352408	NA
ENSG00000233825	0.848364	2.032	0.92993	0.352408	NA
ADPGK-AS1	0.848364	2.032	0.92993	0.352408	NA
ENSG00000272092	7.71647	0.648436	0.929671	0.352541	0.522751
ENSG00000229334	23.1742	0.372891	0.929459	0.352651	0.522865
RANGAP1	5408.48	0.0391162	0.929267	0.352751	0.522964
ARRDC2	179.259	0.138725	0.928987	0.352896	0.523101
KY	1.66614	1.39929	0.928984	0.352898	NA
ENSG00000260276	24.6964	0.354226	0.928963	0.352908	0.523101
ENSG00000223969	1.64806	1.3949	0.928812	0.352987	NA
LINC02532	1.64806	1.3949	0.928812	0.352987	NA
RFC2	237.043	0.115016	0.928756	0.353016	0.523211
ZNF682	19.5944	0.395731	0.928246	0.35328	0.523311
CTBP2P7	0.847954	2.0285	0.928245	0.353281	NA
ENSG00000271676	0.847954	2.0285	0.928245	0.353281	NA
ENSG00000273035	0.847954	2.0285	0.928245	0.353281	NA
ZNF792	21.2115	0.372442	0.928142	0.353334	0.523342
HIRIP3	120.248	0.161346	0.927762	0.353531	0.523489
DCK	185.801	0.138461	0.927634	0.353598	0.523538
AADAT	12.478	0.494965	0.927225	0.35381	0.523755
CNIH3	17.6676	0.407849	0.927148	0.35385	0.523766
EHD1	5192.69	0.0441286	0.926547	0.354162	0.524082
ENSG00000214803	2.10981	1.22173	0.92637	0.354254	NA
ENSG00000279453	69.7316	0.222029	0.926117	0.354385	0.524364
GGT3P	0.835007	2.03183	0.925847	0.354525	NA
ENSG00000269921	1.6769	1.41945	0.925821	0.354539	NA
ACSF2	1167.66	0.0664547	0.925732	0.354585	0.524611
SZRD1	3072.48	0.0455657	0.925313	0.354803	0.52486
BNIP1	124.328	0.154878	0.925282	0.354819	0.52486
CEP55	37.1202	0.279121	0.925109	0.354909	0.524896
STYX	614.215	0.0787232	0.924732	0.355105	0.525108
TBC1D32	49.6088	0.257423	0.92458	0.355184	0.525153
HHIP	2.1516	1.22594	0.924533	0.355209	NA
ENSG00000275484	1.65172	1.38729	0.924489	0.355232	NA
JPX	277.182	0.108112	0.924441	0.355257	0.525167
ENSG00000233849	3.58405	0.906427	0.924381	0.355288	NA
HSF5	0.834596	2.02834	0.924174	0.355395	NA
OXCT2	0.833943	2.0096	0.924026	0.355473	NA
ENSG00000248466	0.833943	2.0096	0.924026	0.355473	NA
ADAMTS6	40.3122	0.271715	0.923047	0.355983	0.526045
NT5DC4	16.2202	0.439776	0.922824	0.356099	0.526168
ENSG00000266947	3.64026	0.916265	0.922506	0.356265	NA
CDKN2D	247.263	0.111309	0.922165	0.356442	0.526626
ZNF593	460.021	0.0916286	0.92176	0.356654	0.52689
RIPOR1	1203.83	0.0615807	0.921469	0.356806	0.527011
BCAR1	2281.66	0.0476251	0.921454	0.356813	0.527011
TRIM24	558.212	0.0800935	0.921413	0.356835	0.527011
ZHX2	725.886	0.0705298	0.921323	0.356882	0.527031
RRBP1	6066.29	0.03868	0.920976	0.357063	0.527201
TRPM5	1.63211	1.45612	0.920771	0.35717	NA
REXO1	1405.43	0.0544352	0.920729	0.357192	0.527324
MAK	0.817991	2.03162	0.92055	0.357286	NA
ENSG00000238049	0.817991	2.03162	0.92055	0.357286	NA
TIMM22	479.652	0.0829397	0.920126	0.357507	0.527649
FOXF1	0.820586	2.00934	0.919821	0.357666	NA
AGXT	0.820586	2.00934	0.919821	0.357666	NA
SNORD6	0.820586	2.00934	0.919821	0.357666	NA
RNU1-106P	0.820586	2.00934	0.919821	0.357666	NA
RPL36AP26	0.820586	2.00934	0.919821	0.357666	NA
ENSG00000275989	0.820586	2.00934	0.919821	0.357666	NA
ENSG00000280426	1.6317	1.45407	0.919511	0.357828	NA
FEN1	135.605	0.151104	0.919251	0.357964	0.52819
ENSG00000273784	6.19053	0.694809	0.918882	0.358157	NA
PERM1	11.2682	0.516302	0.918539	0.358337	0.528691
ENSG00000272906	7.06111	0.639376	0.91757	0.358844	0.52909
LINC00492	14.188	0.47601	0.917246	0.359014	0.5292
ENSG00000267251	3.59741	0.898945	0.917022	0.359131	NA
HIPK4	5.04948	0.757287	0.916996	0.359145	NA
ENSG00000272688	8.2174	0.613208	0.916888	0.359201	0.52933
ENSG00000273062	4.37728	0.836131	0.91676	0.359269	NA
PANK1	284.268	0.120565	0.916665	0.359318	0.529404
ENSG00000275198	5.32796	0.729924	0.916656	0.359323	NA
LYRM9	49.0507	0.250816	0.91634	0.359489	0.529509
SLCO5A1	2.06695	1.19349	0.916278	0.359521	NA
2022-09-04	88.743	0.189739	0.915739	0.359804	0.529875
IPO9-AS1	2.54035	1.1306	0.915235	0.360068	NA
CDCA5	36.1436	0.289393	0.915202	0.360085	0.530094
BHLHE40-AS1	9.63284	0.570894	0.914379	0.360518	0.530682
ENSG00000260735	0.80357	2.009	0.914361	0.360527	NA
KIFC1	27.6546	0.349851	0.914122	0.360653	0.530783
KMT2E-AS1	25.7048	0.337561	0.914036	0.360698	0.5308
EXD3	328.988	0.0990751	0.913827	0.360808	0.530913
GUCA2B	4.97218	0.758829	0.913827	0.360808	NA
INKA2-AS1	7.43391	0.619831	0.913009	0.361238	0.531399
ENSG00000231236	1.76373	1.41545	0.912655	0.361424	NA
RFLNA	15.5204	0.442742	0.912133	0.361699	0.531929
ENSG00000278607	3.65728	0.905537	0.911947	0.361797	NA
SLC38A11	3.71698	0.991352	0.911845	0.36185	NA
SEC14L1	3403.37	0.0422005	0.911629	0.361964	0.532221
ENSG00000271741	3.18477	0.940734	0.911394	0.362088	NA
CAMSAP3	2211.63	0.0457562	0.911206	0.362187	0.532451
DCT	2.76694	1.03555	0.910263	0.362684	NA
APP	80196.5	0.0314242	0.909712	0.362974	0.533419
RPL7AP66	30.6822	0.308923	0.909704	0.362979	0.533419
ENSG00000275673	2.87053	1.0092	0.909514	0.363079	NA
STAB1	5.76409	0.758611	0.909456	0.363109	NA
KRT8P33	3.15333	0.945903	0.90918	0.363255	NA
SMIM25	22.8012	0.350171	0.909112	0.363291	0.533681
TUBA1C	5330.29	0.0380234	0.90856	0.363582	0.534016
DDHD1	307.601	0.106651	0.908237	0.363753	0.534212
ENSG00000280433	5.33056	0.719186	0.908195	0.363775	NA
KIF1BP	628.849	0.0735202	0.907822	0.363972	0.534432
PCDHGA7	31.9635	0.313483	0.907763	0.364003	0.534432
PYGO2	782.543	0.0660214	0.907543	0.36412	0.534498
PNN	894.41	0.0669316	0.907489	0.364148	0.534498
ENSG00000272808	45.7363	0.256756	0.907362	0.364215	0.534498
MPP6	211.683	0.12521	0.906997	0.364408	0.534731
ENSG00000273361	3.10594	0.979778	0.906215	0.364822	NA
CDK5	270.86	0.108057	0.906186	0.364837	0.535174
POC1A	77.3707	0.193008	0.906173	0.364844	0.535174
IMPDH1	908.658	0.0689748	0.906096	0.364885	0.535185
IGLV1-40	2.08203	1.2276	0.905377	0.365266	NA
TNNC2	4.28491	0.823365	0.905214	0.365352	NA
CPT1B	27.2685	0.335096	0.904749	0.365598	0.535957
ADAM23	3.56857	0.887003	0.904744	0.365601	NA
ENSG00000258807	10.5999	0.509234	0.904721	0.365613	0.535957
YWHAZP4	1.67843	1.35047	0.904401	0.365783	NA
RNU6-1191P	1.69651	1.3545	0.904351	0.365809	NA
ENSG00000258101	1.69651	1.3545	0.904351	0.365809	NA
SH2D4A	509.823	0.0792324	0.904344	0.365813	0.536201
ACAP1	37.9313	0.275375	0.904236	0.36587	0.536211
ENSG00000263325	3.12983	1.11287	0.904228	0.365874	NA
ENSG00000261976	2.0185	1.22513	0.903563	0.366227	NA
ENSG00000268403	2.84229	1.0684	0.903425	0.366301	NA
PICART1	15.1855	0.436981	0.90304	0.366505	0.53682
APOL3	1.72601	1.40678	0.902833	0.366614	NA
EDC3	862.416	0.0641547	0.902764	0.366651	0.536985
ENSG00000228201	5.9676	0.697965	0.902424	0.366832	NA
CASQ2	3.23579	0.989495	0.902371	0.36686	NA
ARSF	20.3808	0.37318	0.902111	0.366998	0.53728
RNU6-39P	0.518831	2.5986	0.901723	0.367204	NA
ENSG00000226349	0.518831	2.5986	0.901723	0.367204	NA
SEPT7P7	0.518831	2.5986	0.901723	0.367204	NA
ENSG00000239930	0.518831	2.5986	0.901723	0.367204	NA
UGT1A5	0.518831	2.5986	0.901723	0.367204	NA
ENSG00000260894	0.518831	2.5986	0.901723	0.367204	NA
ENSG00000261448	0.518831	2.5986	0.901723	0.367204	NA
ENSG00000262039	0.518831	2.5986	0.901723	0.367204	NA
ENSG00000263388	0.518831	2.5986	0.901723	0.367204	NA
ENSG00000270190	0.518831	2.5986	0.901723	0.367204	NA
ENSG00000275557	0.518831	2.5986	0.901723	0.367204	NA
ENSG00000278456	0.518831	2.5986	0.901723	0.367204	NA
ENSG00000278592	0.518831	2.5986	0.901723	0.367204	NA
ENSG00000281419	0.518831	2.5986	0.901723	0.367204	NA
DOCK10	41.778	0.264007	0.901669	0.367233	0.537492
VNN1	8.84011	0.556143	0.901343	0.367406	0.537696
TMPRSS11B	0.819522	1.98581	0.900917	0.367633	NA
ENSG00000228033	0.819522	1.98581	0.900917	0.367633	NA
ENSG00000272115	0.819522	1.98581	0.900917	0.367633	NA
LINC02334	30.4967	0.319617	0.900774	0.367709	0.538089
ENSG00000263011	1.70727	1.37318	0.900715	0.36774	NA
RIOX1	233.867	0.117268	0.900609	0.367796	0.538169
PDPK2P	3.53754	0.892919	0.899877	0.368186	NA
CTCF	1230.48	0.059545	0.899647	0.368308	0.53872
SV2A	12.9911	0.461264	0.899364	0.368459	0.538842
DLG1-AS1	3.97045	0.846839	0.899059	0.368621	NA
ENSG00000238117	7.92154	0.650194	0.898651	0.368839	0.539199
ENSG00000264486	1.60586	1.38971	0.898637	0.368846	NA
LINC01534	11.0322	0.502571	0.897241	0.36959	0.5401
FASTK	1076.72	0.0594888	0.896775	0.369839	0.540328
SNX15	13.8065	0.453045	0.896774	0.36984	0.540328
PLCXD2	115.682	0.158188	0.896758	0.369848	0.540328
DAAM2	0.806165	1.98546	0.8967	0.369879	NA
RPL31P49	0.806165	1.98546	0.8967	0.369879	NA
ENSG00000279878	0.806165	1.98546	0.8967	0.369879	NA
DNAJC19P5	2.00815	1.21053	0.896662	0.369899	NA
PTGDS	1.66013	1.48259	0.896555	0.369957	NA
TSPAN3	2239.01	0.0502169	0.896311	0.370087	0.540578
VASP	2178.63	0.0458284	0.895677	0.370425	0.541023
CDCA8	40.8364	0.273186	0.895359	0.370595	0.541172
LVRN	22.3148	0.371734	0.894621	0.37099	0.54155
ZNF821	116.844	0.160875	0.894327	0.371147	0.541585
2022-09-09	7519.83	0.0345694	0.894271	0.371177	0.541585
AQP11	20.746	0.377932	0.894259	0.371184	0.541585
ENSG00000243679	61.2999	0.214128	0.894225	0.371201	0.541585
HAAO	3.54079	0.888727	0.894086	0.371276	NA
TUBGCP5	245.86	0.107716	0.893524	0.371577	0.541862
FOXC2-AS1	3.67022	0.896866	0.893166	0.371769	NA
MTSS1L	2357.21	0.0583553	0.892528	0.37211	0.542324
ENSG00000174977	27.9895	0.316301	0.892488	0.372132	0.542324
KIRREL3	2.57031	1.09971	0.892235	0.372267	NA
NPY4R2	1.99267	1.17534	0.892092	0.372344	NA
CCT3	4136.43	0.0378479	0.89191	0.372441	0.542626
ENSG00000274698	5.03334	0.734807	0.891608	0.372603	NA
NCAPH2	280.783	0.107142	0.891299	0.372769	0.543004
JPH4	0.789149	1.985	0.891227	0.372808	NA
SLC26A1	0.789149	1.985	0.891227	0.372808	NA
ENSG00000278385	4.7161	0.771288	0.89095	0.372956	NA
ENSG00000261093	6.65723	0.648181	0.890516	0.373189	NA
SAP30BP	923.83	0.0602426	0.890417	0.373242	0.543366
MYO1E	5820.83	0.0423873	0.890385	0.373259	0.543366
DYRK1A	1301.71	0.0571549	0.890349	0.373278	0.543366
ENSG00000256802	6.71046	0.661421	0.89034	0.373283	NA
ENSG00000235245	13.9605	0.452095	0.890336	0.373285	0.543366
TJP2	7924.4	0.0415065	0.890266	0.373323	0.543366
MIR193BHG	155.075	0.139223	0.889928	0.373504	0.54353
GGTLC4P	1.69545	1.32449	0.889769	0.37359	NA
ADCK1	197.825	0.122186	0.889516	0.373726	0.543726
CDC73	1039.72	0.0590983	0.889487	0.373741	0.543726
MFAP2	529.653	0.0769574	0.889256	0.373865	0.543857
ENSG00000268670	6.62579	0.650441	0.888972	0.374018	NA
FPR1	7.93234	0.611105	0.888907	0.374053	0.54408
B3GNTL1	35.1167	0.304449	0.888426	0.374312	0.544276
ABCD1	123.286	0.151616	0.888318	0.37437	0.544276
ENSG00000258017	24.2504	0.38915	0.88778	0.374659	0.544582
KCNN3	1.24724	1.55921	0.887635	0.374737	NA
ENSG00000270083	1.24724	1.55921	0.887635	0.374737	NA
SARM1	110.814	0.161397	0.887337	0.374897	0.544749
ENSG00000214770	2.03918	1.19852	0.886332	0.375439	NA
ENSG00000243155	13.7978	0.445849	0.886194	0.375513	0.545414
CYP21A1P	1.20545	1.55498	0.88574	0.375758	NA
ELOCP19	1.20545	1.55498	0.88574	0.375758	NA
LAMTOR5-AS1	11.9079	0.489744	0.885292	0.375999	0.545735
HMGN2P11	3.17182	0.950119	0.885107	0.376099	NA
SPICE1	215.027	0.126749	0.885013	0.376149	0.545841
FNDC3A	989.672	0.0603536	0.884943	0.376187	0.545841
PITHD1	908.92	0.0664448	0.884359	0.376502	0.546149
ING4	333.756	0.0975785	0.884191	0.376593	0.546181
DIRAS2	2.58929	1.22258	0.883668	0.376875	NA
PPA1	2352.5	0.0482009	0.883363	0.37704	0.546669
ZFP69	45.3669	0.25513	0.883331	0.377057	0.546669
ATOH7	0.849428	2.05339	0.883304	0.377072	NA
KIAA0391	114.333	0.164166	0.882809	0.377339	0.546937
SNX9	2348.35	0.0444758	0.88162	0.377982	0.547549
MIR3936	1.26231	1.62112	0.881531	0.378031	NA
NUDT9	632.834	0.0732627	0.881202	0.378208	0.547777
DGKZP1	19.869	0.364	0.880051	0.378832	0.548581
ENSG00000253858	2.15419	1.19579	0.88001	0.378854	NA
HELLS	37.6347	0.263319	0.879911	0.378907	0.54864
ENSG00000260464	4.75397	0.795338	0.87979	0.378973	NA
FASTKD1	204.344	0.123066	0.879223	0.379281	0.549031
GSTP1	28456.9	0.0378566	0.878914	0.379448	0.549222
CSNK1G2	1846.89	0.0503767	0.878853	0.379481	0.549222
TNFRSF8	0.832412	2.05329	0.877964	0.379963	NA
ENSG00000279193	4.36114	0.808364	0.876969	0.380504	NA
ZNF541	4.64694	0.769928	0.876968	0.380504	NA
SGCA	7.00425	0.627313	0.876911	0.380535	0.550361
OAZ3	30.4405	0.295093	0.876871	0.380556	0.550361
TMEM183A	1180.31	0.0571935	0.8765	0.380758	0.55045
PCOLCE	16.7701	0.421465	0.876463	0.380778	0.55045
LINC00884	3.94136	0.82548	0.875973	0.381045	NA
RNA5SP202	2.68403	1.15775	0.87585	0.381111	NA
TPI1P1	10.4684	0.496139	0.875729	0.381177	0.550778
ENSG00000217769	1.18843	1.59656	0.875388	0.381363	NA
ENSG00000279901	1.68103	1.31167	0.875298	0.381412	NA
SPC25	1.21881	1.52954	0.874823	0.38167	NA
RN7SL441P	1.21881	1.52954	0.874823	0.38167	NA
GALR2	6.5535	0.655226	0.874731	0.38172	NA
UHRF1BP1L	474.632	0.0812414	0.874288	0.381962	0.551661
TOP3A	424.4	0.0833407	0.874142	0.382041	0.551725
ENSG00000265750	7.48148	0.597214	0.873827	0.382213	0.551922
MAFK	1739.35	0.048653	0.873765	0.382247	0.551922
ENSG00000261832	3.12856	0.92992	0.873748	0.382255	NA
LINC01589	3.51536	0.862291	0.873689	0.382287	NA
SS18L2	125.498	0.153191	0.873352	0.382471	0.552097
KLF17	1.62222	1.33344	0.873179	0.382565	NA
CRTC3-AS1	1.62222	1.33344	0.873179	0.382565	NA
TBX1	37.0297	0.270874	0.873148	0.382582	0.552157
CTRL	2.44041	1.15998	0.873126	0.382594	NA
ENSG00000275542	2.36417	1.0904	0.872922	0.382705	NA
FAM181B	42.7286	0.250587	0.872655	0.382851	0.552496
PLA2G4A	263.744	0.102168	0.872567	0.382899	0.552515
ENSG00000272554	1.63511	1.41856	0.872523	0.382923	NA
MINAR1	29.6785	0.297986	0.872253	0.38307	0.552712
ENSG00000237265	4.75119	0.764837	0.872008	0.383204	NA
ZNF587	394.677	0.0908893	0.871951	0.383235	0.552849
ENSG00000253636	2.09733	1.15925	0.871884	0.383272	NA
ENSG00000281896	11.2749	0.486209	0.871809	0.383313	0.552862
ADAD2	1.26166	1.57793	0.871657	0.383395	NA
FAM86KP	1.26166	1.57793	0.871657	0.383395	NA
ENSG00000255655	1.26166	1.57793	0.871657	0.383395	NA
AQP7	8.26457	0.619567	0.871193	0.383649	0.553146
MED14OS	3.77596	0.866921	0.870878	0.383821	NA
MCUB	110.862	0.158109	0.870455	0.384052	0.553577
ENSG00000178412	4.90131	0.738977	0.87043	0.384066	NA
ENSG00000234571	1.27567	1.59289	0.869698	0.384466	NA
DCAF4	221.26	0.111375	0.869296	0.384685	0.55428
PELO	570.359	0.072264	0.869245	0.384713	0.55428
GNAO1	18.7573	0.371479	0.868921	0.384891	0.554486
LMF1	112.09	0.156192	0.868567	0.385084	0.554617
CIRBP-AS1	8.51227	0.592307	0.868422	0.385163	0.554678
MRPS31	174.114	0.126279	0.867428	0.385708	0.555362
PIGB	153.282	0.132401	0.86719	0.385838	0.555499
BAG6	6946.52	0.0353553	0.866817	0.386042	0.555693
ABI3BP	54.2702	0.244957	0.866613	0.386154	0.555804
ENSG00000254531	104.022	0.161009	0.866487	0.386223	0.555828
MIR1282	31.723	0.308442	0.866456	0.38624	0.555828
IGSF22	31.1198	0.298972	0.86604	0.386468	0.556106
PDSS1	42.9755	0.247216	0.865624	0.386696	0.556334
CPEB2-DT	3.89704	0.858459	0.864527	0.387298	NA
ENSG00000265298	1.17401	1.58003	0.864166	0.387497	NA
ATP5F1E	2826.06	0.0412522	0.864123	0.38752	0.557419
TMEM39B	131.783	0.139474	0.863822	0.387686	0.55746
ENSG00000250697	3.42512	0.874157	0.863805	0.387695	NA
MRPL15	848.371	0.060741	0.863782	0.387708	0.55746
KCNK5	16.5183	0.428084	0.863753	0.387724	0.55746
ENSG00000232623	1.20439	1.51341	0.863666	0.387771	NA
CELF5	7.31995	0.587362	0.863486	0.38787	0.55757
ENSG00000258086	1.99567	1.14714	0.863089	0.388089	NA
GAMT	202.803	0.119089	0.862917	0.388183	0.557819
FAM166A	6.79849	0.670281	0.862454	0.388438	NA
COX7CP1	2.18303	1.21683	0.861408	0.389013	NA
ENSG00000262728	2.33468	1.05167	0.861211	0.389122	NA
ENSG00000281706	12.5954	0.455171	0.861088	0.38919	0.559064
CDHR2	4.19832	0.769739	0.8607	0.389403	NA
ENSG00000273568	4.58685	0.751218	0.860645	0.389434	NA
LINC00939	3.27501	0.924813	0.860499	0.389514	NA
GPAT4	930.022	0.0588167	0.860236	0.389659	0.559688
MGAT4B	3691.79	0.0467544	0.859959	0.389812	0.559856
GCA	8.36494	0.586493	0.85961	0.390004	0.560032
ZNF75D	186.563	0.118055	0.859397	0.390122	0.56015
RDH14	257.614	0.102067	0.85931	0.390169	0.560169
FRMPD1	258.72	0.10194	0.858893	0.3904	0.560348
TBC1D3I	1.23582	1.49346	0.858747	0.39048	NA
ENSG00000272081	1.96164	1.18819	0.858072	0.390853	NA
C17orf97	23.5924	0.339499	0.858043	0.390869	0.560789
ENSG00000228113	18.8036	0.39175	0.858017	0.390883	0.560789
ENSG00000269243	6.59023	0.684584	0.857915	0.390939	NA
ENSG00000275966	3.34611	0.959601	0.857818	0.390993	NA
SHROOM2P1	1.17702	1.52618	0.857605	0.39111	NA
NNAT	12.2148	0.467232	0.857524	0.391155	0.561119
CETN4P	1.65431	1.34628	0.857283	0.391288	NA
PKN3	50.5061	0.230896	0.857105	0.391387	0.56126
N4BP3	465.665	0.0786234	0.856391	0.391781	0.561775
ALG1L	6.06908	0.671046	0.856302	0.391831	NA
PKD1L2	309.895	0.0962667	0.856228	0.391872	0.561854
LRP5L	24.5633	0.318434	0.856102	0.391942	0.561904
RNASE13	4.18431	0.765653	0.8561	0.391942	NA
SPRYD4	203.743	0.114637	0.855371	0.392346	0.562332
MRPL39	263.361	0.104265	0.854899	0.392607	0.562656
PCDHGC5	4.55175	0.757458	0.854756	0.392686	NA
ENSG00000258572	1.27868	1.53914	0.854744	0.392693	NA
SENCR	13.1075	0.434385	0.854614	0.392765	0.562831
ENSG00000250012	1.60886	1.35113	0.854531	0.392811	NA
HYOU1	4639.7	0.0395717	0.854252	0.392965	0.563068
KCNK2	1.1626	1.50942	0.853865	0.39318	NA
ENSG00000240758	1.1626	1.50942	0.853865	0.39318	NA
CCNA2	23.9212	0.323092	0.853819	0.393205	0.563311
SLC22A4	15.7335	0.417422	0.853323	0.39348	0.563553
ENSG00000279744	4.48153	0.744867	0.852735	0.393806	NA
MRPL24	696.032	0.0668935	0.852721	0.393814	0.563891
BUB1B	25.6108	0.321383	0.852706	0.393823	0.563891
DTX2P1	28.6059	0.296808	0.852104	0.394156	0.564217
LRP10	16199.8	0.0301105	0.851943	0.394246	0.564295
PEX14	496.484	0.0758398	0.851718	0.394371	0.56436
HSF4	31.6798	0.289981	0.851669	0.394398	0.56436
UPK1A-AS1	3.51064	0.851188	0.851516	0.394483	NA
ENSG00000267545	2.8242	0.976433	0.851293	0.394607	NA
ABCB7	360.824	0.0940575	0.851031	0.394752	0.564709
ENSG00000226332	12.7856	0.436878	0.850975	0.394783	0.564709
OGFR-AS1	2.33768	1.02797	0.850883	0.394834	NA
TRIM34	7.64949	0.561966	0.850274	0.395173	0.565165
MIR647	3.56016	0.849501	0.850217	0.395204	NA
ENSG00000272949	15.1706	0.399663	0.850059	0.395292	0.565285
MYH7B	3.11348	0.908551	0.849952	0.395352	NA
C16orf86	8.37424	0.543223	0.849844	0.395412	0.565309
ATP6V1D	2153.82	0.0465123	0.849832	0.395418	0.565309
ENSG00000224066	7.2287	0.609774	0.849681	0.395503	0.565309
ATP13A1	1581.14	0.049884	0.849567	0.395566	0.565322
STK24-AS1	1.23282	1.54484	0.849442	0.395635	NA
PLEKHO1	102.031	0.15897	0.849325	0.395701	0.565367
ENSG00000276564	1.20286	1.62107	0.849293	0.395718	NA
ENSG00000204894	16.6156	0.407277	0.849292	0.395719	0.565367
ANKRD16	70.7124	0.192234	0.848483	0.396169	0.565779
ZNF347	113.015	0.155789	0.848244	0.396302	0.565905
PSPHP1	265.062	0.123866	0.848084	0.396391	0.565944
ENSG00000233069	2.05448	1.13059	0.847787	0.396556	NA
HSD11B1L	160.726	0.128101	0.847584	0.39667	0.566172
ENSG00000270720	1.2214	1.47724	0.847556	0.396685	NA
HSPB1P1	123.551	0.151988	0.847222	0.396871	0.566274
MED16	780.423	0.0624071	0.84702	0.396984	0.566384
ENSG00000251194	3.1415	0.918944	0.84655	0.397246	NA
PPFIA1	1777.91	0.0462946	0.846445	0.397304	0.56674
PRSS21	18.9401	0.368043	0.846071	0.397513	0.566988
RNU6-1161P	2.36246	1.04932	0.845946	0.397583	NA
ENSG00000228305	10.5368	0.483313	0.845571	0.397792	0.567284
TCERG1	961.054	0.0570634	0.845262	0.397964	0.567428
WDR1	20354.6	0.0329357	0.844874	0.398181	0.567636
GOLGA3	1934.38	0.0459476	0.84394	0.398703	0.568227
WDR11	1167.09	0.0549247	0.843691	0.398842	0.568374
NIPSNAP3A	258.158	0.103681	0.843628	0.398877	0.568374
SPATA22	2.30472	1.08633	0.842916	0.399275	NA
ENSG00000250950	1.17596	1.48378	0.842875	0.399299	NA
MRPS23	503.76	0.0750605	0.842771	0.399357	0.568702
AKNAD1	10.2243	0.49529	0.842528	0.399493	0.568845
NDUFS6	984.266	0.0577009	0.842186	0.399684	0.569015
RIBC1	10.4306	0.517822	0.842058	0.399755	0.569044
DESI1	1685.34	0.0479271	0.841732	0.399938	0.569225
ENSG00000272449	90.5086	0.168878	0.841526	0.400054	0.569274
ENSG00000225931	2.76693	0.945373	0.841517	0.400058	NA
TEX264	1299.09	0.0504021	0.84148	0.400079	0.569274
C8G	3.79704	0.855969	0.841327	0.400165	NA
CD3E	13.2689	0.425549	0.840865	0.400424	0.56956
PSMG4	99.9507	0.158949	0.840685	0.400524	0.569602
MADCAM1	4.80653	0.727934	0.840425	0.40067	NA
RNU6-36P	4.31888	0.841596	0.840042	0.400885	NA
ZBTB3	103.96	0.153874	0.840025	0.400894	0.570053
GPRASP2	195.467	0.116098	0.839992	0.400913	0.570053
ROPN1	3.44949	0.888265	0.839936	0.400944	NA
ENSG00000250041	30.5234	0.281707	0.839725	0.401063	0.570155
CYP26A1	0.475568	2.49501	0.839685	0.401085	NA
ACR	0.475568	2.49501	0.839685	0.401085	NA
BCAN	0.475568	2.49501	0.839685	0.401085	NA
IRF4	0.475568	2.49501	0.839685	0.401085	NA
DAB1	0.475568	2.49501	0.839685	0.401085	NA
SNORA5A	0.475568	2.49501	0.839685	0.401085	NA
ENSG00000213600	0.475568	2.49501	0.839685	0.401085	NA
LINC00642	0.475568	2.49501	0.839685	0.401085	NA
EI24P2	0.475568	2.49501	0.839685	0.401085	NA
MAPK6P3	0.475568	2.49501	0.839685	0.401085	NA
ZNF736P7Y	0.475568	2.49501	0.839685	0.401085	NA
WDR45P1	0.475568	2.49501	0.839685	0.401085	NA
ABHD17AP3	0.475568	2.49501	0.839685	0.401085	NA
ENSG00000256967	0.475568	2.49501	0.839685	0.401085	NA
ENSG00000263218	0.475568	2.49501	0.839685	0.401085	NA
ENSG00000273139	0.475568	2.49501	0.839685	0.401085	NA
ENSG00000279480	0.475568	2.49501	0.839685	0.401085	NA
ERCC1	2083.39	0.0452399	0.838805	0.401578	0.570491
ENSG00000232729	4.15695	0.76786	0.837972	0.402046	NA
HIST1H3A	2.71695	1.01378	0.837619	0.402245	NA
ENSG00000281194	1084.84	0.335197	0.837222	0.402468	0.571436
TTI2	191.349	0.116123	0.836983	0.402602	0.571538
ENSG00000282602	2.38207	1.00724	0.836549	0.402846	NA
ENSG00000267342	3.25993	0.902969	0.836262	0.403008	NA
PCDHB4	1.69504	1.31583	0.836164	0.403063	NA
PPP1R32	17.2452	0.421707	0.835815	0.403259	0.572369
PGM5	1.26532	1.56894	0.835629	0.403364	NA
PIGN	1037.69	0.0542754	0.835612	0.403373	0.57248
THAP3	197.655	0.114356	0.835476	0.40345	0.572512
UBOX5	190.393	0.119022	0.835326	0.403534	0.572512
GALR3	1.14818	1.49311	0.83499	0.403723	NA
MIR1249	1.14818	1.49311	0.83499	0.403723	NA
ENSG00000227066	1.14818	1.49311	0.83499	0.403723	NA
COX6C	1283.22	0.0555872	0.834859	0.403797	0.572776
CNGA1	202.754	0.113488	0.833691	0.404455	0.573403
RYR3	1.9328	1.16707	0.833112	0.404781	NA
SCHIP1	73.3537	0.17979	0.832965	0.404865	0.573863
CYP27A1	37.9326	0.251677	0.83226	0.405262	0.574241
ENSG00000279753	8.31997	0.526515	0.831795	0.405525	0.57446
ENSG00000233205	1.20804	1.50264	0.831391	0.405753	NA
ENSG00000273373	1.20804	1.50264	0.831391	0.405753	NA
SOD1	1456.28	0.055002	0.831217	0.405851	0.574769
ENSG00000252965	4.85651	0.693783	0.831202	0.40586	NA
ENSG00000267607	2.29183	1.02694	0.831087	0.405925	NA
TMEM191B	14.8972	0.405776	0.83105	0.405945	0.574852
ERCC6L	6.99236	0.648274	0.830649	0.406172	0.575071
C2CD4C	43.1357	0.243853	0.83049	0.406262	0.575147
ENSG00000229212	6.59304	0.653002	0.830463	0.406277	NA
NINJ2	40.4756	0.257333	0.830343	0.406345	0.575214
ENSG00000237685	1.20739	1.46317	0.830084	0.406491	NA
LINC02067	1.20739	1.46317	0.830084	0.406491	NA
ENSG00000274461	1.20739	1.46317	0.830084	0.406491	NA
ENSG00000238039	2.76734	0.947478	0.830011	0.406532	NA
TDRD7	332.677	0.0884333	0.829968	0.406557	0.575463
ENSG00000224063	38.6494	0.252517	0.829154	0.407017	0.57591
PRSS27	31.8189	0.280118	0.828955	0.40713	0.575916
DNAJC3-DT	27.1924	0.302489	0.828581	0.407342	0.576165
EXOSC4	530.213	0.073683	0.828451	0.407415	0.576217
PAXIP1-AS1	73.6259	0.182176	0.828071	0.40763	0.576414
ATG10	182.029	0.117608	0.828014	0.407663	0.576414
ATMIN	3793	0.0354674	0.82757	0.407914	0.576668
SLC35E2A	69.3426	0.189363	0.827449	0.407983	0.576704
ASCC1	448.799	0.0777768	0.827397	0.408012	0.576704
AGAP9	52.5027	0.211184	0.82702	0.408226	0.576955
ENSG00000271200	1.19297	1.44742	0.826701	0.408406	NA
RN7SL3	101.217	0.432713	0.82648	0.408532	0.577318
TUBGCP4	699.559	0.0630785	0.826439	0.408555	0.577318
FAM122A	458.791	0.0771101	0.826189	0.408697	0.577467
SARS2	69.4959	0.197927	0.826094	0.408751	0.577492
GTSE1	13.1267	0.425286	0.825633	0.409012	0.577759
RASA4	9.29539	0.494317	0.82473	0.409525	0.578252
CKAP5	2423.98	0.0436692	0.824542	0.409632	0.578327
ENSG00000271913	5.86125	0.639834	0.823893	0.410001	NA
ENSG00000257135	3.7413	0.802777	0.823872	0.410012	NA
NPIPB12	9.43127	0.514026	0.823803	0.410052	0.578803
PAX6	1.16153	1.46688	0.823788	0.41006	NA
COX4I2	1.16153	1.46688	0.823788	0.41006	NA
LDHAP5	1.16153	1.46688	0.823788	0.41006	NA
ENSG00000259118	1.16153	1.46688	0.823788	0.41006	NA
RASSF3	381.182	0.0870072	0.823693	0.410114	0.578803
BZW1	4010.41	0.0379168	0.823028	0.410492	0.579081
GAS6-AS1	21.438	0.347817	0.822566	0.410755	0.57935
PINLYP	181.901	0.115664	0.822564	0.410756	0.57935
KRT18P11	6.64823	0.634563	0.822532	0.410774	NA
ENSG00000267316	2.30666	1.0381	0.822198	0.410964	NA
ENSG00000258646	1.60627	1.24388	0.821867	0.411153	NA
ENSG00000224505	4.42467	0.727535	0.82174	0.411225	NA
ENSG00000258757	6.50928	0.653128	0.821122	0.411577	NA
HAUS2	498.17	0.0742825	0.821081	0.4116	0.580121
FTLP14	4.47271	0.715164	0.820289	0.412052	NA
ACOT4	10.6947	0.46023	0.819904	0.412271	0.580871
LINC01605	232.547	0.105244	0.819448	0.412531	0.581083
ENSG00000261474	11.6994	0.444958	0.819229	0.412656	0.581208
LINC02608	4.35056	0.791111	0.819159	0.412695	NA
LAMA5-AS1	1.24918	1.46512	0.819097	0.412731	NA
ALG1L10P	1.24918	1.46512	0.819097	0.412731	NA
CKS1B	202.901	0.111227	0.818776	0.412914	0.581419
TMEM63B	5095.12	0.0336588	0.818775	0.412915	0.581419
FAHD2B	73.2002	0.180579	0.818477	0.413085	0.581607
ENSG00000266341	11.0558	0.53466	0.818402	0.413128	0.581616
ENSG00000269371	5.66263	0.736684	0.818249	0.413215	NA
CALHM6	6.69845	0.617097	0.817888	0.413421	NA
SIRPAP1	1.96382	1.15408	0.817335	0.413737	NA
RIMBP2	1.17442	1.59134	0.817237	0.413793	NA
ENSG00000265408	1.18997	1.49703	0.81717	0.413831	NA
CCDC126	203.954	0.114689	0.816912	0.413979	0.582406
ESCO2	4.78329	0.694103	0.816903	0.413984	NA
POLR2J4.1	88.4463	0.166827	0.816283	0.414338	0.582806
PPP4R1L	92.0354	0.160604	0.815891	0.414562	0.583018
GVQW3	3.84383	0.773141	0.815786	0.414623	NA
ACTG1P1	2.08356	1.17054	0.815672	0.414688	NA
AGMAT	8.60981	0.548283	0.81563	0.414712	0.583074
ENSG00000277493	2.70878	0.976476	0.815578	0.414742	NA
ENSG00000238221	1.15959	1.5693	0.815394	0.414847	NA
ENSG00000234477	88.9186	0.192166	0.815136	0.414994	0.583317
ABCC11	9.41235	0.485971	0.814971	0.415089	0.583398
ZNF675	959.807	0.0604701	0.81489	0.415135	0.583412
LINC02076	1.57784	1.21943	0.814768	0.415205	NA
ENSG00000227492	2.05341	1.10398	0.814712	0.415237	NA
STX16	1206.85	0.0530027	0.814455	0.415384	0.583711
CCDC32	124.919	0.139337	0.813792	0.415764	0.583988
ENSG00000213386	1.19403	1.48847	0.81363	0.415857	NA
ENSG00000232628	1.19403	1.48847	0.81363	0.415857	NA
GALNT18	724.671	0.0635118	0.813521	0.41592	0.584155
HLA-J	1.23648	1.53469	0.813335	0.416026	NA
FAM98A	975.911	0.0611952	0.813221	0.416091	0.584345
FBXO3	1160.3	0.0536855	0.812867	0.416295	0.584551
ZNF17	71.6638	0.178209	0.812837	0.416311	0.584551
SRPRB	781.365	0.0670617	0.812669	0.416408	0.584634
SH2D4B	1.59031	1.31219	0.812349	0.416591	NA
C2orf88	3.199	0.879926	0.811629	0.417005	NA
ENSG00000268047	2.02239	1.11521	0.811586	0.417029	NA
CES1P2	2.37841	1.01103	0.811574	0.417036	NA
RFC5	84.2659	0.172312	0.811573	0.417037	0.585328
DYRK4	235.365	0.103176	0.811275	0.417208	0.5855
ACSM1	1.29203	1.51013	0.810726	0.417523	NA
TTLL11-IT1	5.58727	0.629136	0.810713	0.41753	NA
ENSG00000262227	5.54313	0.70829	0.810361	0.417733	NA
ENSG00000260190	1.17961	1.47167	0.810211	0.417819	NA
SLC26A11	221.558	0.107344	0.80991	0.417992	0.586193
AK4	886.309	0.058905	0.809865	0.418018	0.586193
ENSG00000273247	9.00054	0.509942	0.80984	0.418032	0.586193
IER3-AS1	9.39875	0.512599	0.809608	0.418166	0.586226
DHX30	1666.19	0.0455611	0.809428	0.418269	0.586319
NAA60	933.517	0.0635518	0.809279	0.418354	0.586371
DBI	3668.36	0.0403853	0.809092	0.418462	0.586371
SLC16A14	15.1784	0.38641	0.809083	0.418468	0.586371
LINC01291	2.76887	0.907533	0.808338	0.418896	NA
GTF2IP23	4.5272	0.702799	0.807858	0.419173	NA
ENSG00000267279	74.3533	0.176787	0.807841	0.419182	0.587031
ENSG00000247363	3.1376	0.906897	0.806915	0.419715	NA
ENSG00000226471	8.20129	0.532767	0.806849	0.419753	0.587728
POMK	109.98	0.159672	0.80637	0.42003	0.588064
SEMA3B	153.255	0.123369	0.805738	0.420394	0.588471
VAC14	1291.17	0.048592	0.805532	0.420513	0.588585
NDST1	6571.01	0.0306191	0.805446	0.420562	0.588602
LRSAM1	697.732	0.0662681	0.805364	0.420609	0.588606
CREB3	484.945	0.0731272	0.804999	0.42082	0.588773
OLAH	18.7359	0.36484	0.804851	0.420906	0.588773
SPATA1	3.13932	0.859094	0.804795	0.420938	NA
DIO1	5.55673	0.695402	0.804699	0.420993	NA
SCARNA9	6.52973	0.585642	0.804436	0.421145	NA
TIGD2	175.072	0.115933	0.803833	0.421493	0.589492
ENSG00000267112	2.66421	0.91564	0.803784	0.421522	NA
C12orf66	185.705	0.116431	0.803371	0.421761	0.589814
TMEM59L	2.72708	0.903395	0.803262	0.421823	NA
DDRGK1	1475.77	0.047835	0.802941	0.422009	0.590006
CCNO	25.4244	0.29851	0.802869	0.42205	0.590012
CDPF1	66.4383	0.185513	0.802526	0.422249	0.590187
UBXN7	1202.19	0.0500087	0.802417	0.422312	0.590223
LRRC43	24.9128	0.322035	0.801853	0.422638	0.590478
ENSG00000279059	26.3055	0.302531	0.801758	0.422693	0.590478
BNIP3P1	1.96577	1.09912	0.801386	0.422908	NA
IL17B	1.22181	1.47693	0.801353	0.422927	NA
SLC25A29	345.232	0.096391	0.801199	0.423017	0.590752
CBX3P9	2.6963	0.926187	0.800968	0.42315	NA
MAP2K4	1297.33	0.0490049	0.800849	0.423219	0.590957
MOCS2	514.13	0.0716046	0.800803	0.423246	0.590957
LGI4	9.20109	0.498534	0.80069	0.423311	0.590957
LRFN1	4.76862	0.681292	0.800454	0.423448	NA
ENSG00000267219	2.66787	0.911594	0.800385	0.423488	NA
WFIKKN2	1.51903	1.24293	0.800377	0.423493	NA
EIF4A2P2	1.51903	1.24293	0.800377	0.423493	NA
IL12RB1	1.20698	1.45776	0.800102	0.423652	NA
PSMC1P9	1.20698	1.45776	0.800102	0.423652	NA
ARHGAP27	2097.05	0.0428145	0.799982	0.423721	0.591383
NCF1B	2.42686	0.986244	0.799247	0.424147	NA
ENSG00000248751	2.97886	0.855702	0.798781	0.424417	NA
ENSG00000278112	3.08311	0.847836	0.798721	0.424452	NA
ENSG00000248980	9.50259	0.482723	0.798615	0.424514	0.592137
DHRS3	91.9547	0.164558	0.798579	0.424535	0.592137
NTNG2	24.0272	0.306486	0.798512	0.424573	0.592139
PACSIN3	1211.3	0.0518434	0.798291	0.424702	0.592266
OMA1	274.58	0.0930063	0.798094	0.424816	0.592293
KIF6	3.54361	0.813677	0.798005	0.424868	NA
ENSG00000250608	1.14859	1.49669	0.797971	0.424887	NA
ACAP2-IT1	1.50461	1.2286	0.797825	0.424972	NA
SEMA3D	145.068	0.125231	0.79773	0.425027	0.592358
LINC01546	1.56188	1.28636	0.797728	0.425029	NA
ENSG00000251281	1.56188	1.28636	0.797728	0.425029	NA
TCERG1L-AS1	1.9806	1.11016	0.79733	0.425259	NA
TRA2B	1248.86	0.0503545	0.797196	0.425337	0.592531
C4orf46	69.4584	0.182601	0.796965	0.425471	0.592563
POU2F2	1310.32	0.0510259	0.796785	0.425576	0.592656
COQ9	797.884	0.0599164	0.796281	0.425869	0.59296
LARP1B	470.659	0.0910529	0.796073	0.42599	0.593026
ENSG00000272686	160.628	0.123949	0.795881	0.426101	0.593129
ENSG00000222043	15.7512	0.382455	0.795609	0.42626	0.593298
ENSG00000249839	10.5093	0.464126	0.794694	0.426792	0.593779
HIKESHI	329.762	0.0864612	0.794194	0.427083	0.594029
ENSG00000236213	4.56899	0.705311	0.794131	0.427119	NA
ENSG00000271109	1.55006	1.2267	0.794058	0.427162	NA
ENSG00000280018	7.41824	0.579485	0.793998	0.427197	0.594135
AMBRA1	696.461	0.0627061	0.793934	0.427234	0.594135
FAM131A	758.514	0.0586951	0.793235	0.427641	0.59456
ENSG00000230515	90.9482	0.158752	0.793218	0.427651	0.59456
ZNF689	117.751	0.139619	0.793143	0.427694	0.594569
ENSG00000229886	3.44361	0.878935	0.792319	0.428175	NA
KDF1	723.424	0.0612003	0.792238	0.428222	0.595094
DEFB103A	33.5228	0.254936	0.792112	0.428295	0.595124
EXOG	54.9354	0.197214	0.792073	0.428318	0.595124
RAD51AP1	6.45651	0.585923	0.79165	0.428565	NA
ATP5PO	596.835	0.0728938	0.79157	0.428611	0.59548
SRL	3.33529	0.813104	0.79123	0.42881	NA
ENSG00000224959	2.69931	0.905281	0.791058	0.42891	NA
IBA57-DT	1.59185	1.23266	0.790532	0.429217	NA
ST7-AS1	4.84338	0.659667	0.790373	0.42931	NA
TRIML1	30.9676	0.267826	0.790154	0.429438	0.596236
NPTX1	1.65218	1.27617	0.790095	0.429472	NA
NCAPG2	104.996	0.144401	0.790062	0.429492	0.596236
SUPT5H	3205.16	0.0368771	0.789987	0.429535	0.596245
PRPSAP2	285.627	0.088723	0.789821	0.429632	0.596275
LINC00649	66.2845	0.189465	0.789724	0.429689	0.596302
CCDC68	113.052	0.139864	0.789598	0.429762	0.596352
ARHGAP4	19.7979	0.328307	0.789502	0.429818	0.596378
RWDD4P1	3.4286	0.811198	0.788381	0.430474	NA
CAB39L	471.737	0.0743953	0.788263	0.430543	0.5971
RNF181	777.784	0.0621188	0.788165	0.4306	0.5971
MCHR1	3.39669	0.787264	0.787801	0.430813	NA
ADRA2A	1.20633	1.41699	0.786494	0.431578	NA
SLC35C2	849.64	0.0572417	0.78626	0.431715	0.598334
GPR132	1.11975	1.46167	0.785946	0.431899	NA
RAB4B-EGLN2	1.14752	1.45099	0.785782	0.431995	NA
ENSG00000235288	1.14752	1.45099	0.785782	0.431995	NA
PLLP	66.8434	0.177709	0.785584	0.432111	0.598778
RAB1A	4987.2	0.0336955	0.785484	0.43217	0.598807
MKRN3	5.44383	0.619027	0.785176	0.43235	NA
SLC35F4	3.35124	0.78653	0.784955	0.43248	NA
TAF5	120.788	0.137382	0.784944	0.432486	0.599142
RPL23AP87	4.8315	0.675363	0.78466	0.432653	NA
TMED7-TICAM2	23.2524	0.297161	0.784452	0.432775	0.59949
ENSG00000260063	2.26039	1.03676	0.783961	0.433063	NA
ENSG00000233360	10.2952	0.450779	0.783726	0.433201	0.599872
TRMT1L	469.227	0.0701592	0.783564	0.433296	0.599952
ENSG00000228818	1.52163	1.20187	0.783242	0.433485	NA
AP3B1	1539.16	0.045647	0.783216	0.4335	0.60013
HAUS1	98.0569	0.158495	0.783047	0.4336	0.600215
SNORD62B	2.98145	0.836232	0.782466	0.433941	NA
TUT1	136.42	0.129351	0.782422	0.433967	0.600671
HSDL1	446.888	0.073703	0.782278	0.434051	0.600736
IGFL4	20.729	0.317833	0.782167	0.434117	0.600775
NLRC4	1.20846	1.50525	0.782004	0.434212	NA
ENSG00000257921	1.20846	1.50525	0.782004	0.434212	NA
ENSG00000224888	15.6343	0.387716	0.78186	0.434297	0.600972
CDT1	56.6821	0.194717	0.781789	0.434339	0.600978
TMEM161B-AS1	58.6796	0.195515	0.781564	0.434471	0.601085
ZNF444	377.488	0.0774789	0.781524	0.434494	0.601085
ENSG00000267469	44.5327	0.267178	0.781391	0.434573	0.601093
ZNF292	1219.61	0.0495263	0.781015	0.434794	0.601323
C10orf25	11.5737	0.42651	0.780916	0.434852	0.601323
EEF1DP1	4.15635	0.718429	0.780823	0.434906	NA
CNN3	838.913	0.0590238	0.780739	0.434956	0.601414
PPIE	572.112	0.0700395	0.780662	0.435001	0.601425
ENSG00000131152	1.19362	1.48491	0.780607	0.435034	NA
PAICSP1	1.19362	1.48491	0.780607	0.435034	NA
SPIDR	802.861	0.0570525	0.780414	0.435147	0.601521
BCL2L15	1.61146	1.3048	0.780295	0.435218	NA
SCAI	153.623	0.124789	0.78007	0.43535	0.601646
GNA12	1294.48	0.0473153	0.779875	0.435464	0.601753
ENSG00000205890	7.51987	0.530384	0.779789	0.435515	0.601771
RARRES3	3.42812	0.783103	0.779238	0.435839	NA
GP6	15.7773	0.365842	0.779126	0.435905	0.602205
B3GAT1	1.96748	1.14697	0.778515	0.436265	NA
ENSG00000231119	1.98491	1.12623	0.777967	0.436588	NA
IPO4	44.5927	0.222255	0.777748	0.436718	0.603223
KLC1	811.724	0.0581955	0.777428	0.436906	0.603327
PCED1B-AS1	2.80203	0.936507	0.777351	0.436952	NA
TMEM147-AS1	135.017	0.130223	0.777205	0.437038	0.603406
SUDS3	1284.34	0.0480582	0.777202	0.437039	0.603406
RANBP3	1112.44	0.0549026	0.776977	0.437172	0.603476
ENSG00000266261	5.54377	0.610126	0.77683	0.437259	NA
ENSG00000273329	14.1146	0.385205	0.775878	0.437821	0.604015
NKAIN1	3.72534	0.75717	0.775731	0.437908	NA
ENSG00000272667	33.0658	0.252769	0.775495	0.438047	0.604275
ENSG00000227479	3.13091	0.891849	0.774919	0.438387	NA
PEX16	276.154	0.0887812	0.774829	0.438441	0.604766
SH2D6	2.76781	0.888737	0.774438	0.438672	NA
ENSG00000254400	3.06844	0.82768	0.774072	0.438888	NA
ENSG00000279644	4.08047	0.773049	0.77406	0.438896	NA
ATG12	1019.93	0.0540738	0.773897	0.438992	0.605368
ADGRG4	1.14711	1.44725	0.772986	0.439531	NA
ENSG00000279861	18.6868	0.340982	0.772737	0.439678	0.606053
ENSG00000256568	2.74003	0.89091	0.77236	0.439901	NA
CCDC85A	1.10273	1.50368	0.772127	0.440039	NA
FTLP2	2.96744	0.830543	0.772025	0.4401	NA
CCDC83	1.47618	1.2049	0.771784	0.440242	NA
EPB41L4A-DT	1.47618	1.2049	0.771784	0.440242	NA
ZNF837	67.5258	0.184311	0.770758	0.44085	0.607254
TXN	2103.09	0.0452368	0.770312	0.441115	0.607446
ECE2	136.136	0.124704	0.770131	0.441222	0.607446
CORO7	69.5927	0.176231	0.769866	0.441379	0.60761
FTLP3	10.2021	0.452585	0.769779	0.441431	0.607629
CATSPER3	4.06176	0.759747	0.769436	0.441635	NA
ENSG00000231466	1.93492	1.09868	0.769181	0.441786	NA
UBQLN1	4686.18	0.0314843	0.769065	0.441855	0.60816
EME1	3.69391	0.762219	0.768987	0.441901	NA
ENSG00000272791	1.17896	1.4274	0.768679	0.442084	NA
MST1P2	42.5364	0.245296	0.76864	0.442107	0.608403
BACH1-IT2	1.50655	1.15907	0.768336	0.442288	NA
PDLIM1P4	1.50655	1.15907	0.768336	0.442288	NA
KRTAP19-1	34.7541	0.246322	0.768306	0.442305	0.60857
TMEM135	206.682	0.100572	0.767921	0.442534	0.60878
ENSG00000275437	6.58835	0.552251	0.766906	0.443138	NA
ENSG00000273333	1.54899	1.19421	0.765952	0.443705	NA
CCDC144B	15.4672	0.369944	0.76561	0.443908	0.61046
ATP1B2	1.5072	1.18872	0.765535	0.443953	NA
WDR46	719.895	0.0593712	0.765512	0.443967	0.610488
KIAA1958	211.942	0.100416	0.764819	0.444379	0.610845
DNM1L	1790.52	0.0408859	0.764819	0.44438	0.610845
ARFGEF2	1780.78	0.0421938	0.764153	0.444776	0.611337
ENSG00000272100	1.10532	1.44344	0.763195	0.445347	NA
SLC9A9	128.074	0.139623	0.763131	0.445385	0.611858
PCNPP5	0.746704	1.74395	0.763025	0.445449	NA
PLA2G5	2.45423	0.978357	0.762552	0.44573	NA
TMC5	60.0519	0.182929	0.762172	0.445958	0.612539
ENSG00000233406	1.89142	1.03681	0.762033	0.44604	NA
ZNF22	126.813	0.128365	0.76199	0.446066	0.612635
INTS5	709.384	0.0589952	0.761636	0.446277	0.612817
METTL17	371.964	0.0779067	0.761575	0.446314	0.612817
LHFPL5	1.48954	1.18548	0.761442	0.446393	NA
ENSG00000111788	24.5707	0.288896	0.761426	0.446403	0.612865
ENSG00000226121	3.4234	0.772072	0.760837	0.446754	NA
ENSG00000206567	18.9248	0.349041	0.760551	0.446925	0.613234
CHD5	3.36997	0.805985	0.7605	0.446956	NA
ENSG00000269106	1.50396	1.19959	0.760231	0.447116	NA
ENSG00000278727	3.12465	0.838744	0.760207	0.447131	NA
NAV2-AS1	1.55047	1.23231	0.760168	0.447154	NA
ENSG00000224722	1.877	1.0251	0.76003	0.447237	NA
OGFOD3	453.469	0.0722339	0.759781	0.447385	0.61376
GSAP	171.889	0.110093	0.759577	0.447508	0.613762
ORC6	30.6314	0.272631	0.759573	0.44751	0.613762
ENSG00000269289	169.374	0.110588	0.759522	0.44754	0.613762
TYW5	224.916	0.0958349	0.759432	0.447594	0.613783
SNORA60	0.733346	1.74438	0.759419	0.447602	NA
ENSG00000230309	0.733346	1.74438	0.759419	0.447602	NA
HSPA8P9	0.733346	1.74438	0.759419	0.447602	NA
ENSG00000261441	6.21531	0.564544	0.759087	0.447801	NA
PSORS1C1	813.899	0.231969	0.758973	0.447869	0.614054
CXCL11	2.75852	0.895527	0.758848	0.447944	NA
GPR63	7.74965	0.529101	0.758651	0.448061	0.614265
ASRGL1	1.49213	1.1458	0.758264	0.448293	NA
SELENOTP1	1.49213	1.1458	0.758264	0.448293	NA
SNX11	377.597	0.077419	0.757961	0.448474	0.614726
MAMDC2	145.321	0.121708	0.757722	0.448618	0.614764
CCM2L	1.15012	1.39373	0.757092	0.448995	NA
FTH1P15	1.49319	1.1776	0.757013	0.449042	NA
VIPR2	1.53198	1.22389	0.75695	0.44908	NA
ENSG00000241357	1.23517	1.44435	0.756532	0.44933	NA
NFE2L3P1	2.25045	1.02551	0.756117	0.449579	NA
ENSG00000260552	14.0931	0.376819	0.754868	0.450328	0.616314
THAP12P7	0.716331	1.74493	0.754721	0.450416	NA
ENSG00000255146	0.716331	1.74493	0.754721	0.450416	NA
ENSG00000263916	0.716331	1.74493	0.754721	0.450416	NA
ENSG00000272800	0.716331	1.74493	0.754721	0.450416	NA
ENSG00000277159	0.716331	1.74493	0.754721	0.450416	NA
ENSG00000282774	0.716331	1.74493	0.754721	0.450416	NA
CDH24	139.794	0.122361	0.754141	0.450765	0.616805
CCDC189	39.1942	0.229652	0.753717	0.451019	0.617101
ENSG00000228124	4.04087	0.688541	0.753246	0.451302	NA
EXOC3-AS1	17.8538	0.327211	0.752871	0.451527	0.61769
VNN2	2.65173	0.868259	0.752671	0.451647	NA
PARP8	282.374	0.0897304	0.752643	0.451664	0.617749
ENSG00000280827	480.373	0.224139	0.752606	0.451686	0.617749
LINC02593	6.51772	0.542924	0.752413	0.451803	NA
ENSG00000272338	7.28104	0.528058	0.752275	0.451886	0.617968
SLC26A4	11.7514	0.409694	0.752108	0.451986	0.618032
KAT8	574.321	0.0637393	0.752069	0.45201	0.618032
H3F3AP6	54.953	0.191739	0.751898	0.452113	0.61812
LINC01311	4.78976	0.639362	0.751869	0.45213	NA
CLMP	153.029	0.118816	0.751305	0.452469	0.618501
CTHRC1	2.65214	0.869552	0.750983	0.452663	NA
ZDHHC16	652.873	0.0588225	0.75057	0.452912	0.619005
ENSG00000272102	5.02234	0.648316	0.750398	0.453015	NA
PGM3	802.387	0.0569059	0.750333	0.453054	0.619089
XRN1	843.656	0.0539528	0.75025	0.453104	0.619104
BIN2	0.703852	1.66397	0.750164	0.453156	NA
CYTL1	0.703852	1.66397	0.750164	0.453156	NA
RPS29P16	0.703852	1.66397	0.750164	0.453156	NA
ENSG00000253445	0.703852	1.66397	0.750164	0.453156	NA
PRELID1P4	0.703852	1.66397	0.750164	0.453156	NA
ENSG00000261668	0.703852	1.66397	0.750164	0.453156	NA
DNAH17-AS1	0.703852	1.66397	0.750164	0.453156	NA
ENSG00000268287	0.703852	1.66397	0.750164	0.453156	NA
ENSG00000274695	0.703852	1.66397	0.750164	0.453156	NA
CRYZL2P-SEC16B	9.80582	0.438245	0.750123	0.453181	0.619155
ENSG00000206028	0.775135	1.80099	0.749922	0.453302	NA
ENSG00000229525	0.775135	1.80099	0.749922	0.453302	NA
MIR6772	0.775135	1.80099	0.749922	0.453302	NA
NOL9	393.609	0.0755998	0.749594	0.453499	0.6193
IKZF4	107.076	0.13779	0.749259	0.453701	0.619338
CPNE2	155.53	0.11813	0.749238	0.453714	0.619338
ENSG00000215895	8.88406	0.49156	0.749223	0.453723	0.619338
AFG1L	87.1904	0.150199	0.749167	0.453757	0.619338
ENSG00000253217	2.68098	0.884778	0.748807	0.453974	NA
ENSG00000246250	1.85998	1.04875	0.748063	0.454422	NA
ENSG00000227094	3.28102	0.771586	0.747937	0.454498	NA
LINC02365	4.68892	0.688905	0.747932	0.454501	NA
ENSG00000265393	10.4462	0.436098	0.747832	0.454562	0.620299
ENSG00000243648	11.497	0.432298	0.747536	0.45474	0.620489
LIMS2	80.0469	0.163773	0.747446	0.454795	0.62051
ENSG00000261512	57.3146	0.188165	0.747064	0.455025	0.620771
TATDN2P2	0.732283	1.71632	0.747061	0.455027	NA
MDC1-AS1	0.732283	1.71632	0.747061	0.455027	NA
LRRC3-DT	0.732283	1.71632	0.747061	0.455027	NA
ENSG00000273891	0.732283	1.71632	0.747061	0.455027	NA
ENSG00000281834	0.732283	1.71632	0.747061	0.455027	NA
RPS3AP5	20.0824	0.724499	0.746992	0.455068	0.620778
CRACR2B	20.7008	0.319408	0.746871	0.455142	0.620824
LINC01977	1.47877	1.1639	0.746853	0.455152	NA
SLC25A52	0.690494	1.66402	0.746566	0.455326	NA
ENSG00000213598	0.690494	1.66402	0.746566	0.455326	NA
HMGB3P24	0.690494	1.66402	0.746566	0.455326	NA
ENSG00000218561	0.690494	1.66402	0.746566	0.455326	NA
ENSG00000249228	0.690494	1.66402	0.746566	0.455326	NA
ENSG00000261003	0.690494	1.66402	0.746566	0.455326	NA
ENSG00000261687	0.690494	1.66402	0.746566	0.455326	NA
ENSG00000262678	0.690494	1.66402	0.746566	0.455326	NA
ZNF526	367.52	0.0748659	0.746564	0.455327	0.621024
LINC01470	3.9784	0.697295	0.746496	0.455368	NA
ENSG00000283078	1.93321	1.04435	0.746484	0.455375	NA
SDSL	31.7896	0.254485	0.746357	0.455452	0.621141
C9orf129	2.99675	0.793716	0.746285	0.455495	NA
ENSG00000226694	0.761777	1.80159	0.746274	0.455502	NA
KRTAP5-9	0.761777	1.80159	0.746274	0.455502	NA
ENSG00000270966	0.761777	1.80159	0.746274	0.455502	NA
NPFFR1	79.8591	0.156275	0.74625	0.455517	0.621177
PPIAP22	321.88	0.0810831	0.745792	0.455793	0.621394
LRRC39	1.44474	1.22244	0.745426	0.456014	NA
ENSG00000197180	23.5989	0.285448	0.745342	0.456065	0.62169
LINC02247	17.2985	0.331008	0.745304	0.456088	0.62169
ZNF300P1	26.0861	0.274924	0.744579	0.456526	0.622075
TMEM185A	299.727	0.0889017	0.743843	0.456972	0.622518
ENSG00000280649	16.745	0.33376	0.743653	0.457086	0.622519
GPR17	0.718925	1.71664	0.743394	0.457243	NA
OR10AC1	0.718925	1.71664	0.743394	0.457243	NA
ENSG00000225603	0.718925	1.71664	0.743394	0.457243	NA
ENSG00000255166	0.718925	1.71664	0.743394	0.457243	NA
TM4SF19-TCTEX1D2	0.718925	1.71664	0.743394	0.457243	NA
ENSG00000273450	0.718925	1.71664	0.743394	0.457243	NA
GGT4P	0.718925	1.71664	0.743394	0.457243	NA
VCAN	10.5293	0.425791	0.743234	0.45734	0.622795
ENSG00000269397	3.03854	0.797256	0.743079	0.457434	NA
FKBP8	7771.38	0.0315265	0.742827	0.457587	0.622988
KIAA1211	27.1754	0.266361	0.74262	0.457712	0.623069
EIF4A1P10	23.0362	0.286857	0.742101	0.458026	0.623281
ENSG00000224739	10.0606	0.434221	0.742085	0.458036	0.623281
CHD1L	744.288	0.0584714	0.741959	0.458112	0.623331
PLEK	0.673479	1.66409	0.74187	0.458166	NA
DMRT1	0.673479	1.66409	0.74187	0.458166	NA
HOXB4	0.673479	1.66409	0.74187	0.458166	NA
SUCLA2P1	0.673479	1.66409	0.74187	0.458166	NA
RPL5P6	0.673479	1.66409	0.74187	0.458166	NA
KRT90P	0.673479	1.66409	0.74187	0.458166	NA
ENSG00000258535	0.673479	1.66409	0.74187	0.458166	NA
ENSG00000259402	0.673479	1.66409	0.74187	0.458166	NA
ENSG00000261303	0.673479	1.66409	0.74187	0.458166	NA
ENSG00000261886	0.673479	1.66409	0.74187	0.458166	NA
ENSG00000274929	0.673479	1.66409	0.74187	0.458166	NA
ENSG00000279549	0.673479	1.66409	0.74187	0.458166	NA
ENSG00000253616	1.53539	1.18548	0.741777	0.458222	NA
PRELID2	38.2617	0.233366	0.741677	0.458283	0.62351
ENSG00000227683	0.744762	1.80236	0.74153	0.458372	NA
LINC02434	0.744762	1.80236	0.74153	0.458372	NA
RRN3P2	11.7362	0.414276	0.740707	0.458871	0.624098
ENSG00000280095	2.69393	0.872639	0.7407	0.458875	NA
S100A5	2.28188	1.01613	0.740263	0.459141	NA
DCHS1	4.082	0.681578	0.739941	0.459336	NA
CYP4A22-AS1	4.61597	0.680033	0.73969	0.459488	NA
CSE1L	1882.77	0.0400603	0.739558	0.459568	0.624886
TRIM69	267.982	0.0919866	0.739416	0.459655	0.62495
KIF11	68.6577	0.169994	0.738991	0.459912	0.625247
NPHS1	0.70191	1.71706	0.738615	0.460141	NA
KLHL10	0.70191	1.71706	0.738615	0.460141	NA
IL22RA2	0.70191	1.71706	0.738615	0.460141	NA
ZNF807	0.70191	1.71706	0.738615	0.460141	NA
ENSG00000263105	0.70191	1.71706	0.738615	0.460141	NA
ENSG00000268193	0.70191	1.71706	0.738615	0.460141	NA
MFSD1	1105.08	0.0496689	0.738429	0.460254	0.62551
MAPT	13.1616	0.376587	0.738413	0.460264	0.62551
WDSUB1	116.114	0.132058	0.738221	0.46038	0.62551
ENSG00000256364	2.27716	0.99775	0.737508	0.460813	NA
ENSG00000275854	3.29804	0.760387	0.737386	0.460887	NA
FAM126B	560.253	0.0675364	0.737337	0.460917	0.626027
SLC5A5	1.90737	0.990542	0.73731	0.460934	NA
LINC00449	1.90737	0.990542	0.73731	0.460934	NA
ENSG00000228053	1.47771	1.13155	0.736943	0.461157	NA
LINC01252	8.41882	0.463753	0.736693	0.461309	0.626452
ENSG00000275464	5.58039	0.586176	0.736534	0.461406	NA
ENSG00000272914	1.15077	1.43283	0.736049	0.461701	NA
IL1R2	882.133	0.0521631	0.735605	0.461971	0.627244
SMOC2	6.7167	0.52645	0.735543	0.462009	NA
ENSG00000229953	15.0935	0.359529	0.735014	0.462331	0.627466
ENSG00000259341	21.8545	0.290268	0.734234	0.462806	0.627844
NLE1	312.159	0.0863385	0.734088	0.462895	0.627911
CRLF1	20.8547	0.298938	0.733944	0.462983	0.627977
ANGPTL6	3.60708	0.761788	0.733838	0.463047	NA
NUF2	7.64438	0.520182	0.733232	0.463417	0.628442
ENSG00000238084	0.718273	1.6929	0.733063	0.46352	NA
ENSG00000267382	0.718273	1.6929	0.733063	0.46352	NA
ENSG00000276250	0.718273	1.6929	0.733063	0.46352	NA
ENSG00000276853	0.718273	1.6929	0.733063	0.46352	NA
ENSG00000240661	1.51838	1.21563	0.732718	0.46373	NA
RUSC1	853.026	0.0521504	0.732579	0.463816	0.628892
SAT2	515.016	0.0697255	0.732339	0.463962	0.629038
RAB37	1.89035	1.01154	0.732297	0.463987	NA
PSMC1P1	17.2232	0.324915	0.732025	0.464153	0.629243
PRELID3A	56.029	0.189998	0.731923	0.464216	0.629275
ENSG00000170846	288.687	0.0845005	0.731522	0.46446	0.629552
PRPF38A	369.312	0.0770389	0.73123	0.464639	0.629688
M1AP	14.7954	0.353978	0.731033	0.464759	0.629739
ENSG00000226268	3.429	0.738491	0.730988	0.464787	NA
IER2	3928.42	0.0457109	0.730973	0.464795	0.629739
ZBTB4	5021.31	0.0333143	0.730876	0.464855	0.629767
ENSG00000224848	1.87959	0.993964	0.730518	0.465074	NA
SPOUT1	445.604	0.0682039	0.729596	0.465637	0.630666
PROM1	0.704915	1.69308	0.729311	0.465811	NA
TMEM119	0.704915	1.69308	0.729311	0.465811	NA
RPL21P44	0.704915	1.69308	0.729311	0.465811	NA
LINC00279	0.704915	1.69308	0.729311	0.465811	NA
RN7SL809P	0.704915	1.69308	0.729311	0.465811	NA
SLC9A9-AS2	0.704915	1.69308	0.729311	0.465811	NA
ENSG00000248583	0.704915	1.69308	0.729311	0.465811	NA
ENSG00000256209	0.704915	1.69308	0.729311	0.465811	NA
ENSG00000257918	0.704915	1.69308	0.729311	0.465811	NA
ENSG00000268744	0.704915	1.69308	0.729311	0.465811	NA
ENSG00000272716	0.704915	1.69308	0.729311	0.465811	NA
ENSG00000276692	0.704915	1.69308	0.729311	0.465811	NA
UBC	41714.3	0.0316115	0.729117	0.46593	0.631009
STRC	2.25044	0.913932	0.729114	0.465932	NA
ETV7	114.888	0.132682	0.728688	0.466193	0.631191
ATP5PF	1173.21	0.0467433	0.728562	0.466269	0.631191
ENSG00000280727	7.5162	0.49532	0.72842	0.466356	0.631211
PIGW	154.512	0.115457	0.727947	0.466646	0.631543
CABIN1	1020.85	0.0480676	0.72754	0.466895	0.631726
TMEM236	26.9549	0.265138	0.726156	0.467743	0.632708
DNAH10OS	8.38367	0.486417	0.725844	0.467934	0.6328
ENKUR	6.73396	0.526998	0.725602	0.468083	NA
FUT4	14.0429	0.354663	0.725568	0.468104	0.6328
CD1D	22.4313	0.284045	0.725532	0.468125	0.6328
ENSG00000272416	1.46435	1.14977	0.725273	0.468284	NA
SLC10A3	1067.94	0.0494735	0.724951	0.468482	0.633183
ENSG00000258789	4.28122	0.655657	0.724825	0.46856	NA
TDRKH-AS1	19.2219	0.316299	0.724726	0.46862	0.633254
ENSG00000267436	4.36674	0.638214	0.724665	0.468658	NA
OMG	0.6879	1.69331	0.724422	0.468806	NA
RBM46	0.6879	1.69331	0.724422	0.468806	NA
ENSG00000242198	0.6879	1.69331	0.724422	0.468806	NA
TYSND1	1148.36	0.0474698	0.724394	0.468824	0.633441
CBY1	404.374	0.0710173	0.724371	0.468838	0.633441
RAPH1	741.478	0.0573299	0.724229	0.468925	0.633452
LDHAP4	27.7449	0.25677	0.723907	0.469123	0.633611
HS3ST3B1	158.322	0.113474	0.723678	0.469263	0.633649
ENSG00000245156	15.426	0.376674	0.723668	0.46927	0.633649
ENSG00000261396	1.1779	1.37653	0.723625	0.469296	NA
ALMS1	197.09	0.101699	0.722702	0.469863	0.63429
FAM86B3P	31.6085	0.235934	0.722497	0.469989	0.634405
ANXA8L1	1794.45	0.0403223	0.722146	0.470205	0.634536
ENSG00000228150	1.81713	1.01636	0.722138	0.47021	NA
RN7SL521P	1.81713	1.01636	0.722138	0.47021	NA
ENSG00000248554	1.81713	1.01636	0.722138	0.47021	NA
BTRC	903.709	0.0519279	0.721761	0.470441	0.634748
RHNO1	352.775	0.0791694	0.721554	0.470569	0.634773
ENSG00000256663	1.85116	0.973859	0.721117	0.470838	NA
ZNF443	17.5751	0.321797	0.721018	0.470898	0.63505
2022-09-01	41.3717	0.208392	0.720863	0.470994	0.635117
ENSG00000132832	1.87894	0.970591	0.720782	0.471044	NA
ENSG00000223461	1.87894	0.970591	0.720782	0.471044	NA
ZNHIT1	992.695	0.0498107	0.720777	0.471047	0.635121
ENSG00000273783	3.69673	0.692123	0.720741	0.471069	NA
ABLIM2	573.294	0.0592831	0.720587	0.471164	0.635185
ADAMTS12	2.9416	0.796867	0.72057	0.471174	NA
ATP5MG	2052.28	0.037902	0.720378	0.471292	0.635305
CTBP1-DT	156.074	0.11556	0.720023	0.471511	0.635492
ILDR1	47.2917	0.191707	0.719636	0.471749	0.635599
ST8SIA6	3.30992	0.736591	0.719564	0.471793	NA
KDM6A	1169.03	0.0532305	0.719349	0.471926	0.635783
ENSG00000233912	1.55135	1.12407	0.719035	0.47212	NA
DERL3	17.0549	0.317827	0.718426	0.472494	0.636239
HAUS4	197.553	0.0993684	0.718395	0.472514	0.636239
ENSG00000280032	11.4615	0.462433	0.718347	0.472543	0.636239
ENSG00000237357	7.65189	0.492052	0.718141	0.472671	0.636356
LRRC4	1.44775	1.18116	0.717741	0.472917	NA
RNF112	13.4429	0.356536	0.717197	0.473253	0.637086
RANP1	4.42702	0.645911	0.717114	0.473304	NA
RPS7P10	4.28081	0.6551	0.716641	0.473596	NA
ENSG00000258738	32.8555	0.232037	0.716615	0.473612	0.637354
ENSG00000231344	1.45875	1.23962	0.716505	0.473679	NA
ENSG00000229852	90.525	0.141849	0.716272	0.473823	0.637586
LEKR1	2.20759	0.885998	0.716253	0.473835	NA
LRWD1	529.995	0.0619044	0.715605	0.474236	0.637979
ENSG00000256249	1.86192	0.990916	0.715573	0.474255	NA
MALAT1	6525.69	0.175899	0.714583	0.474866	0.638666
TRPM6	14.817	0.340944	0.714298	0.475043	0.638849
MIR4263	2.17616	0.893713	0.713497	0.475538	NA
ACTR2	6165.48	0.0317252	0.713397	0.4756	0.639437
ENSG00000267397	21.2071	0.290542	0.713327	0.475643	0.639441
SAMM50	721.421	0.0546962	0.713113	0.475776	0.639566
ENSG00000225450	5.61487	0.590931	0.7131	0.475784	NA
NOC2LP1	3.16022	0.847062	0.712627	0.476077	NA
CLCN6	466.446	0.0642412	0.712563	0.476116	0.639861
ENSG00000225489	1.16348	1.35808	0.711905	0.476524	NA
LINC01336	10.5194	0.41923	0.711896	0.476529	0.640309
RPS19P1	3.35512	0.72556	0.711721	0.476637	NA
RNU6-1016P	1.86452	0.959469	0.711688	0.476658	NA
ENSG00000260197	1.86452	0.959469	0.711688	0.476658	NA
RREB1	1317.1	0.0522972	0.711264	0.47692	0.640726
RN7SL399P	1.80571	0.973921	0.710598	0.477334	NA
FZD10-DT	19.7646	0.294571	0.710497	0.477396	0.641175
RPL21P16	258.537	0.0836719	0.709768	0.477848	0.641594
LINC01560	4.02732	0.646521	0.709465	0.478036	NA
KALRN	269.293	0.087447	0.709224	0.478186	0.64194
TOMM5	551.537	0.0617821	0.708933	0.478366	0.64205
NIT1	900.061	0.053834	0.708876	0.478401	0.64205
LINC00887	9.07788	0.430578	0.708831	0.478429	0.64205
CD46	2738.02	0.0354265	0.708125	0.478868	0.642315
PSMC3	1789.09	0.0408458	0.708057	0.47891	0.642318
TMPPE	45.7285	0.196857	0.707895	0.47901	0.642398
ENSG00000280710	4.3282	0.631688	0.707629	0.479175	NA
GOLGA1	577.917	0.0628199	0.70752	0.479243	0.642546
RPSAP3	4.66997	0.60475	0.707484	0.479266	NA
KRT18P17	5.11517	0.576821	0.707479	0.479269	NA
ENSG00000276241	59.4472	0.171043	0.707458	0.479282	0.642546
ATP2C1	3809.19	0.0306934	0.70725	0.479411	0.642612
RPL23AP49	1.8475	0.979464	0.706412	0.479932	NA
ENSG00000254988	2.2664	0.874763	0.706273	0.480018	NA
GARNL3	45.7393	0.193361	0.705005	0.480807	0.644014
RFC3	44.5387	0.196166	0.704984	0.48082	0.644014
PPP1R36	18.2778	0.322297	0.704359	0.481209	0.644318
MGAT4A	154.273	0.108813	0.704249	0.481277	0.644355
ILF2	1780.35	0.0391612	0.70369	0.481626	0.64466
ENSG00000281272	1.86039	1.05659	0.703498	0.481745	NA
ZNF826P	19.4951	0.311489	0.703413	0.481798	0.644836
RNF149	1905.5	0.0400842	0.702509	0.482362	0.645536
ENSG00000258940	4.72924	0.621809	0.702089	0.482624	NA
POLE	379.586	0.0737061	0.702065	0.482638	0.645798
ENSG00000259780	5.40138	0.558042	0.702048	0.482649	NA
DSN1	146.391	0.114977	0.701566	0.48295	0.646107
ENSG00000277559	16.7896	0.321653	0.701222	0.483164	0.646339
FGF11	376.075	0.0776207	0.70093	0.483347	0.646529
ENSG00000256304	5.23125	0.590743	0.700895	0.483368	NA
PRKCQ	63.5972	0.16542	0.700564	0.483575	0.646668
GBX2	4.8627	0.666229	0.700425	0.483662	NA
CD93	0.689431	1.6355	0.700355	0.483705	NA
ENSG00000199331	0.689431	1.6355	0.700355	0.483705	NA
C5orf67	0.689431	1.6355	0.700355	0.483705	NA
ENSG00000226472	0.689431	1.6355	0.700355	0.483705	NA
ENSG00000241439	0.689431	1.6355	0.700355	0.483705	NA
ENSG00000262362	0.689431	1.6355	0.700355	0.483705	NA
ENSG00000264148	0.689431	1.6355	0.700355	0.483705	NA
ENSG00000269966	0.689431	1.6355	0.700355	0.483705	NA
ENSG00000270115	0.689431	1.6355	0.700355	0.483705	NA
ENSG00000272995	0.689431	1.6355	0.700355	0.483705	NA
ENSG00000275104	0.689431	1.6355	0.700355	0.483705	NA
IL17D	4.05641	0.667147	0.700083	0.483875	NA
GUSBP5	5.72791	0.534766	0.699234	0.484406	NA
LINC01238.1	2.20653	0.864524	0.699172	0.484444	NA
NPB	20.0777	0.291924	0.698922	0.484601	0.647826
RHOT2	1246.4	0.0497666	0.697816	0.485293	0.648697
ZNF208	4.45958	0.6172	0.697813	0.485294	NA
SNRNP27	407.088	0.0721757	0.697731	0.485345	0.648713
LINC01473	4.38264	0.657636	0.697642	0.485401	NA
UBE2R2-AS1	13.3967	0.36114	0.697566	0.485449	0.648797
ENSG00000244349	1.79129	0.962433	0.697558	0.485453	NA
CPB2	9.03244	0.429546	0.697415	0.485543	0.648868
PPAN-P2RY11	1.63599	1.16408	0.697353	0.485582	NA
ENSG00000249125	1.82273	0.953264	0.697147	0.485711	NA
ENSG00000260368	2.27953	0.963326	0.69651	0.486109	NA
LDLRAD4	0.676073	1.63542	0.696465	0.486137	NA
SNORA23	0.676073	1.63542	0.696465	0.486137	NA
ENSG00000227470	0.676073	1.63542	0.696465	0.486137	NA
RN7SL146P	0.676073	1.63542	0.696465	0.486137	NA
ENSG00000247925	0.676073	1.63542	0.696465	0.486137	NA
ENSG00000263220	0.676073	1.63542	0.696465	0.486137	NA
ENSG00000269427	0.676073	1.63542	0.696465	0.486137	NA
ENSG00000275527	0.676073	1.63542	0.696465	0.486137	NA
PGBD1	87.4795	0.138821	0.696458	0.486142	0.649412
PDXDC1	2219.76	0.0346917	0.69644	0.486153	0.649412
ZNF23	22.504	0.280602	0.69562	0.486667	0.649935
KLK1	382.155	0.0753247	0.69526	0.486892	0.650072
PDE4DIP	507.317	0.064668	0.69465	0.487274	0.650528
ZDHHC11B	16.0892	0.330696	0.694567	0.487327	0.650543
ENSG00000227292	2.16173	0.884757	0.694522	0.487355	NA
TMEM199	348.926	0.0739647	0.694481	0.487381	0.650561
HMG20A	395.397	0.0698824	0.694196	0.487559	0.650638
FANCI	187.209	0.0954337	0.693962	0.487706	0.650723
SPI1	0.374319	2.10124	0.693563	0.487956	NA
ASIC4	0.374319	2.10124	0.693563	0.487956	NA
HGD	0.374319	2.10124	0.693563	0.487956	NA
DPP6	0.374319	2.10124	0.693563	0.487956	NA
G6PC	0.374319	2.10124	0.693563	0.487956	NA
DCLK1	0.374319	2.10124	0.693563	0.487956	NA
RBP5	0.374319	2.10124	0.693563	0.487956	NA
FRMD1	0.374319	2.10124	0.693563	0.487956	NA
SYNPR	0.374319	2.10124	0.693563	0.487956	NA
SLC18A2	0.374319	2.10124	0.693563	0.487956	NA
CYP7A1	0.374319	2.10124	0.693563	0.487956	NA
KCNK3	0.374319	2.10124	0.693563	0.487956	NA
GAPDHP29	0.374319	2.10124	0.693563	0.487956	NA
ENSG00000178636	0.374319	2.10124	0.693563	0.487956	NA
HIST2H2AB	0.374319	2.10124	0.693563	0.487956	NA
PRTN3	0.374319	2.10124	0.693563	0.487956	NA
ENSG00000205037	0.374319	2.10124	0.693563	0.487956	NA
PPIAP30	0.374319	2.10124	0.693563	0.487956	NA
SNORD116-18	0.374319	2.10124	0.693563	0.487956	NA
SNORD116-2	0.374319	2.10124	0.693563	0.487956	NA
RNU6-15P	0.374319	2.10124	0.693563	0.487956	NA
CFL1P2	0.374319	2.10124	0.693563	0.487956	NA
LAP3P2	0.374319	2.10124	0.693563	0.487956	NA
ENSG00000213669	0.374319	2.10124	0.693563	0.487956	NA
SLC6A10P	0.374319	2.10124	0.693563	0.487956	NA
FXYD7	0.374319	2.10124	0.693563	0.487956	NA
ENSG00000226499	0.374319	2.10124	0.693563	0.487956	NA
LINC02263	0.374319	2.10124	0.693563	0.487956	NA
LINC01635	0.374319	2.10124	0.693563	0.487956	NA
ENSG00000229413	0.374319	2.10124	0.693563	0.487956	NA
ENSG00000229502	0.374319	2.10124	0.693563	0.487956	NA
ENSG00000229531	0.374319	2.10124	0.693563	0.487956	NA
RPS4XP5	0.374319	2.10124	0.693563	0.487956	NA
GORAB-AS1	0.374319	2.10124	0.693563	0.487956	NA
ELN-AS1	0.374319	2.10124	0.693563	0.487956	NA
ENSG00000233668	0.374319	2.10124	0.693563	0.487956	NA
ENSG00000235119	0.374319	2.10124	0.693563	0.487956	NA
ENSG00000235432	0.374319	2.10124	0.693563	0.487956	NA
KRTAP5-4	0.374319	2.10124	0.693563	0.487956	NA
RPSAP51	0.374319	2.10124	0.693563	0.487956	NA
ALG1L7P	0.374319	2.10124	0.693563	0.487956	NA
RNA5SP82	0.374319	2.10124	0.693563	0.487956	NA
ENSG00000253358	0.374319	2.10124	0.693563	0.487956	NA
ENSG00000253744	0.374319	2.10124	0.693563	0.487956	NA
ENSG00000253903	0.374319	2.10124	0.693563	0.487956	NA
TRIM64DP	0.374319	2.10124	0.693563	0.487956	NA
ENSG00000255470	0.374319	2.10124	0.693563	0.487956	NA
ENSG00000257545	0.374319	2.10124	0.693563	0.487956	NA
ENSG00000257849	0.374319	2.10124	0.693563	0.487956	NA
ENSG00000258702	0.374319	2.10124	0.693563	0.487956	NA
ENSG00000258784	0.374319	2.10124	0.693563	0.487956	NA
ENSG00000259721	0.374319	2.10124	0.693563	0.487956	NA
DNM1P34	0.374319	2.10124	0.693563	0.487956	NA
LINC01227	0.374319	2.10124	0.693563	0.487956	NA
ENSG00000260810	0.374319	2.10124	0.693563	0.487956	NA
TMEM178B	0.374319	2.10124	0.693563	0.487956	NA
ENSG00000262302	0.374319	2.10124	0.693563	0.487956	NA
ENSG00000264475	0.374319	2.10124	0.693563	0.487956	NA
ENSG00000265441	0.374319	2.10124	0.693563	0.487956	NA
ENSG00000266872	0.374319	2.10124	0.693563	0.487956	NA
ENSG00000266953	0.374319	2.10124	0.693563	0.487956	NA
ENSG00000267222	0.374319	2.10124	0.693563	0.487956	NA
ENSG00000267755	0.374319	2.10124	0.693563	0.487956	NA
KRT8P47	0.374319	2.10124	0.693563	0.487956	NA
ENSG00000271989	0.374319	2.10124	0.693563	0.487956	NA
ENSG00000272417	0.374319	2.10124	0.693563	0.487956	NA
ENSG00000272438	0.374319	2.10124	0.693563	0.487956	NA
MUSTN1	0.374319	2.10124	0.693563	0.487956	NA
ENSG00000273096	0.374319	2.10124	0.693563	0.487956	NA
ENSG00000273341	0.374319	2.10124	0.693563	0.487956	NA
ENSG00000275120	0.374319	2.10124	0.693563	0.487956	NA
ENSG00000275343	0.374319	2.10124	0.693563	0.487956	NA
MIR6124	0.374319	2.10124	0.693563	0.487956	NA
ENSG00000279949	0.374319	2.10124	0.693563	0.487956	NA
VPS4A	1194.42	0.0439008	0.69307	0.488266	0.651369
AGAP13P	2.23862	0.877709	0.693013	0.488301	NA
MRI1	347.66	0.077611	0.692713	0.48849	0.651606
HIF3A	2.16474	0.859116	0.692691	0.488503	NA
ENSG00000227766	25.333	0.286558	0.692337	0.488726	0.651703
ENSG00000234262	4.72252	0.615898	0.692262	0.488773	NA
RRP8	305.79	0.0762619	0.691984	0.488948	0.651889
ENSG00000229808	5.8012	0.553895	0.691881	0.489012	NA
FBN3	0.659058	1.63531	0.691396	0.489317	NA
LRRN2	0.659058	1.63531	0.691396	0.489317	NA
MYT1	0.659058	1.63531	0.691396	0.489317	NA
MIR138-1	0.659058	1.63531	0.691396	0.489317	NA
C1orf220	0.659058	1.63531	0.691396	0.489317	NA
RPL31P44	0.659058	1.63531	0.691396	0.489317	NA
PSPC1P1	0.659058	1.63531	0.691396	0.489317	NA
LINC00327	0.659058	1.63531	0.691396	0.489317	NA
ENSG00000234318	0.659058	1.63531	0.691396	0.489317	NA
ENSG00000259804	0.659058	1.63531	0.691396	0.489317	NA
MIR4701	0.659058	1.63531	0.691396	0.489317	NA
TEX29	1.8501	0.947405	0.691256	0.489405	NA
NME1	508.51	0.0609316	0.690878	0.489642	0.652572
UBE2Q2P1	22.0112	0.275754	0.690843	0.489664	0.652572
ENSG00000278903	16.0688	0.328477	0.690524	0.489865	0.65273
CDKN3	10.6973	0.406958	0.68989	0.490264	0.653062
LINC01876	2.57998	0.79075	0.689286	0.490643	NA
WASH8P	155.027	0.106768	0.689272	0.490652	0.653398
ENSG00000270578	10.4197	0.404406	0.688509	0.491132	0.653873
ENSG00000260078	1.50808	1.082	0.688464	0.491161	NA
ENSG00000276345	6.38391	0.51331	0.688442	0.491174	NA
ANGPTL8	1.86493	0.960116	0.688418	0.49119	NA
LINC00337	1.89595	0.948691	0.688101	0.491389	NA
C4BPB	0.40275	2.18901	0.688088	0.491397	NA
SPIN2A	0.40275	2.18901	0.688088	0.491397	NA
SLC22A9	0.40275	2.18901	0.688088	0.491397	NA
TMEM132D	0.40275	2.18901	0.688088	0.491397	NA
OR7E102P	0.40275	2.18901	0.688088	0.491397	NA
SPDYE16	0.40275	2.18901	0.688088	0.491397	NA
KCTD9P3	0.40275	2.18901	0.688088	0.491397	NA
POLH-AS1	0.40275	2.18901	0.688088	0.491397	NA
C10orf105	0.40275	2.18901	0.688088	0.491397	NA
CES5AP1	0.40275	2.18901	0.688088	0.491397	NA
ENSG00000216917	0.40275	2.18901	0.688088	0.491397	NA
ENSG00000224326	0.40275	2.18901	0.688088	0.491397	NA
THRB-IT1	0.40275	2.18901	0.688088	0.491397	NA
ENSG00000225745	0.40275	2.18901	0.688088	0.491397	NA
ENSG00000227155	0.40275	2.18901	0.688088	0.491397	NA
RPS26P39	0.40275	2.18901	0.688088	0.491397	NA
LINC01820	0.40275	2.18901	0.688088	0.491397	NA
ENSG00000229901	0.40275	2.18901	0.688088	0.491397	NA
ENSG00000232876	0.40275	2.18901	0.688088	0.491397	NA
ENSG00000234969	0.40275	2.18901	0.688088	0.491397	NA
ENSG00000237861	0.40275	2.18901	0.688088	0.491397	NA
RNU7-59P	0.40275	2.18901	0.688088	0.491397	NA
RN7SL688P	0.40275	2.18901	0.688088	0.491397	NA
RN7SL838P	0.40275	2.18901	0.688088	0.491397	NA
LINC02014	0.40275	2.18901	0.688088	0.491397	NA
KRT19P3	0.40275	2.18901	0.688088	0.491397	NA
HSPD1P11	0.40275	2.18901	0.688088	0.491397	NA
ENSG00000254731	0.40275	2.18901	0.688088	0.491397	NA
ENSG00000258459	0.40275	2.18901	0.688088	0.491397	NA
ENSG00000259006	0.40275	2.18901	0.688088	0.491397	NA
ENSG00000260659	0.40275	2.18901	0.688088	0.491397	NA
ENSG00000261318	0.40275	2.18901	0.688088	0.491397	NA
ENSG00000261411	0.40275	2.18901	0.688088	0.491397	NA
ENSG00000261717	0.40275	2.18901	0.688088	0.491397	NA
ENSG00000266441	0.40275	2.18901	0.688088	0.491397	NA
ENSG00000266821	0.40275	2.18901	0.688088	0.491397	NA
ENSG00000267033	0.40275	2.18901	0.688088	0.491397	NA
COMMD3-BMI1	0.40275	2.18901	0.688088	0.491397	NA
BMS1P7	0.40275	2.18901	0.688088	0.491397	NA
ENSG00000272991	0.40275	2.18901	0.688088	0.491397	NA
HIST1H2BM	0.40275	2.18901	0.688088	0.491397	NA
ENSG00000278969	0.40275	2.18901	0.688088	0.491397	NA
ENSG00000279073	0.40275	2.18901	0.688088	0.491397	NA
ENSG00000279933	0.40275	2.18901	0.688088	0.491397	NA
ASAP1-IT2	0.40275	2.18901	0.688088	0.491397	NA
NRIP3	22.9205	0.276438	0.687984	0.491463	0.654204
RAMP1	47.3391	0.183659	0.687869	0.491535	0.654215
ZHX1	843.108	0.0487102	0.687776	0.491594	0.654215
ENSG00000248635	1.83609	0.938574	0.687605	0.491701	NA
MYOZ2	1.89702	0.974513	0.687575	0.491721	NA
ENSG00000236013	5.76366	0.539184	0.687237	0.491934	NA
TMEM170B	101.432	0.126119	0.687028	0.492065	0.65461
ENSG00000225916	1.84897	1.00975	0.686942	0.492119	NA
SEC24A	903.901	0.0487276	0.6869	0.492146	0.65461
KLHL22	233.657	0.086582	0.686899	0.492146	0.65461
LINC02062	4.11391	0.639506	0.686884	0.492156	NA
MCCD1P2	1.89076	1.01542	0.686806	0.492205	NA
TMEM102	394.394	0.0681827	0.686692	0.492277	0.654687
C4B	4.14105	0.688096	0.686641	0.492309	NA
ENSG00000271335	12.8127	0.358159	0.686018	0.492702	0.655198
RPS20P23	0.675421	1.61092	0.68593	0.492757	NA
ENSG00000249867	0.675421	1.61092	0.68593	0.492757	NA
ENSG00000261056	0.675421	1.61092	0.68593	0.492757	NA
ENSG00000274373	0.675421	1.61092	0.68593	0.492757	NA
ENSG00000278493	0.675421	1.61092	0.68593	0.492757	NA
COG7	332.405	0.0781779	0.685895	0.492779	0.655203
NEK2	9.39164	0.414911	0.685881	0.492788	0.655203
C17orf53	20.9356	0.284504	0.685574	0.492982	0.655406
TMEM262	5.68506	0.523715	0.685541	0.493003	NA
RNF144A	12.6626	0.35764	0.684988	0.493351	0.655788
BGLAP	1.77428	0.98377	0.684685	0.493543	NA
FDX2	59.3521	0.164743	0.684667	0.493554	0.655948
LTBR	4894.14	0.0327448	0.684514	0.493651	0.656022
ENSG00000229261	2.9442	0.774946	0.684176	0.493864	NA
ENSG00000271743	2.1781	0.84721	0.683946	0.49401	NA
PCNX1	1413.87	0.0403357	0.683846	0.494072	0.656234
ARHGAP27P1-BPTFP1-KPNA2P3	96.9203	0.130177	0.683718	0.494153	0.656234
ENSG00000280145	7.92322	0.459086	0.683515	0.494282	0.656234
PWP2	155.609	0.103308	0.683497	0.494293	0.656234
NEK8	56.3697	0.172026	0.683479	0.494304	0.656234
ACTBP2	9.82784	0.403272	0.682369	0.495006	0.656892
ENSG00000269148	1.8186	1.05317	0.682354	0.495015	NA
LINC01801	2.62177	0.796531	0.68206	0.495201	NA
MATN1	1.53651	1.10425	0.68198	0.495251	NA
FKBP6	0.662063	1.61066	0.681947	0.495273	NA
KLF1	0.662063	1.61066	0.681947	0.495273	NA
C6orf222	0.662063	1.61066	0.681947	0.495273	NA
LPAL2	0.662063	1.61066	0.681947	0.495273	NA
KCNIP2-AS1	0.662063	1.61066	0.681947	0.495273	NA
ENSG00000253945	0.662063	1.61066	0.681947	0.495273	NA
TGIF2-RAB5IF	0.662063	1.61066	0.681947	0.495273	NA
ZNF444P1	0.662063	1.61066	0.681947	0.495273	NA
ENSG00000260891	0.662063	1.61066	0.681947	0.495273	NA
ENSG00000279428	0.662063	1.61066	0.681947	0.495273	NA
ENSG00000280321	0.662063	1.61066	0.681947	0.495273	NA
MIR600HG	60.6147	0.163351	0.681653	0.495458	0.657274
TCTE3	7.86125	0.481371	0.681573	0.495509	0.657287
PIR	108.843	0.132372	0.681357	0.495646	0.657413
FEZF1-AS1	4.01591	0.627412	0.681191	0.495751	NA
GPHN	303.8	0.0813695	0.68117	0.495764	0.657516
ATP5MC1P6	1.87853	0.966855	0.681025	0.495855	NA
ANXA2P1	1.86817	0.951742	0.680936	0.495912	NA
RHOQ	2404.31	0.0356039	0.68059	0.496131	0.657893
APOBR	15.5814	0.321778	0.680319	0.496303	0.658059
PHOSPHO1	2.53453	0.790114	0.680293	0.496319	NA
ENSG00000260114	18.9192	0.286849	0.680262	0.496339	0.658059
ST6GALNAC6	1417.04	0.0407516	0.679906	0.496564	0.658248
ENSG00000250234	1.07536	1.30611	0.679691	0.4967	NA
MKNK1-AS1	1.07536	1.30611	0.679691	0.4967	NA
ATP5MF-PTCD1	8.38197	0.443042	0.678607	0.497387	0.659023
ST5	1280.56	0.0408024	0.678473	0.497472	0.659038
ENSG00000204584	2.15138	0.872038	0.678097	0.49771	NA
ENSG00000256448	2.15138	0.872038	0.678097	0.49771	NA
CUL3	3198.96	0.0306406	0.678007	0.497767	0.659186
RAD54L2	782.705	0.0580431	0.677943	0.497808	0.659186
ENSG00000279289	2.1755	0.874534	0.677209	0.498274	NA
ZNF213-AS1	32.9641	0.218252	0.677102	0.498341	0.659784
POLL	503.857	0.0613452	0.677099	0.498343	0.659784
ZKSCAN2-DT	4.39605	0.612833	0.676998	0.498408	NA
PTPRE	1069.64	0.04578	0.676904	0.498467	0.659894
GJB7	0.645048	1.61033	0.676755	0.498561	NA
GOT1L1	0.645048	1.61033	0.676755	0.498561	NA
LINC00866	0.645048	1.61033	0.676755	0.498561	NA
GAS2L1P1	0.645048	1.61033	0.676755	0.498561	NA
RNU4-5P	0.645048	1.61033	0.676755	0.498561	NA
ATAD2B	276.05	0.0776361	0.676752	0.498564	0.659963
ENSG00000260179	2.52011	0.781386	0.676375	0.498802	NA
ENSG00000215022	2.26574	0.854708	0.676363	0.49881	NA
ENSG00000237250	2.26574	0.854708	0.676363	0.49881	NA
BTC	40.1513	0.210527	0.67633	0.498831	0.660168
NPIPB13	12.9727	0.362473	0.676277	0.498865	0.660168
TLCD2	411.916	0.065448	0.676105	0.498974	0.660236
ENSG00000254929	7.83408	0.458886	0.675871	0.499123	0.660378
FAM72C	1.77687	0.950256	0.675094	0.499616	NA
ENSG00000279187	2.23431	0.862199	0.674854	0.499769	NA
TMEM266	5.05424	0.56175	0.674833	0.499782	NA
TMCO1-AS1	1.82166	0.926722	0.674436	0.500034	NA
EPHA10	1.5647	1.09892	0.674291	0.500127	NA
DSG3	31004.6	0.0331676	0.67373	0.500483	0.661739
FOXB1	3.74111	0.678075	0.673392	0.500698	NA
TMSB4Y	2.18176	0.842205	0.673288	0.500764	NA
ENSG00000226434	4.66074	0.575258	0.673263	0.50078	NA
ENTPD4	1388.17	0.0409867	0.673189	0.500827	0.662084
STX10	1004.91	0.0444211	0.672941	0.500985	0.662129
UVSSA	218.339	0.0895859	0.672792	0.501079	0.662152
ENSG00000263470	8.1651	0.441724	0.672754	0.501104	0.662152
PET100	316.969	0.077495	0.672717	0.501127	0.662152
LINC00160	1.8053	0.971266	0.672546	0.501236	NA
SLC35E1P1	2.91317	0.780752	0.671627	0.501821	NA
IL11RA	49.843	0.194939	0.671346	0.502	0.663085
PRDM12	1.03251	1.24473	0.671269	0.502049	NA
LINC00431	1.03251	1.24473	0.671269	0.502049	NA
ENO4	2.11629	0.885869	0.670934	0.502263	NA
HNRNPH3	1938.79	0.0356381	0.670632	0.502455	0.663576
ENSG00000278396	8.8218	0.424774	0.670409	0.502597	0.663676
NBPF21P	1.10379	1.35212	0.670348	0.502636	NA
CTNNA1P1	1.10379	1.35212	0.670348	0.502636	NA
GRIN2B	1.10379	1.35212	0.670348	0.502636	NA
CARF	115.383	0.117944	0.670296	0.502669	0.663695
DRD2	9.80652	0.402837	0.670213	0.502722	0.66371
ICA1L	54.6434	0.168229	0.670009	0.502852	0.663772
LRRCC1	39.696	0.201145	0.669795	0.502989	0.663776
ENSG00000260274	14.4002	0.32648	0.669514	0.503168	0.663776
WDR20	488.784	0.0629714	0.669418	0.503229	0.663776
NEIL2	162.632	0.105674	0.669401	0.50324	0.663776
ACTG1P20	2.19577	0.849921	0.669301	0.503304	NA
CDH19	0.359898	2.05567	0.669232	0.503348	NA
KCNN2	0.359898	2.05567	0.669232	0.503348	NA
GGTLC2	0.359898	2.05567	0.669232	0.503348	NA
PCDHB8	0.359898	2.05567	0.669232	0.503348	NA
KIAA0087	0.359898	2.05567	0.669232	0.503348	NA
SIX1	0.359898	2.05567	0.669232	0.503348	NA
SIGLEC9	0.359898	2.05567	0.669232	0.503348	NA
MAS1	0.359898	2.05567	0.669232	0.503348	NA
CAPN9	0.359898	2.05567	0.669232	0.503348	NA
RHBDL3	0.359898	2.05567	0.669232	0.503348	NA
CXXC4	0.359898	2.05567	0.669232	0.503348	NA
PRND	0.359898	2.05567	0.669232	0.503348	NA
TAS1R1	0.359898	2.05567	0.669232	0.503348	NA
CMKLR1	0.359898	2.05567	0.669232	0.503348	NA
SLC36A2	0.359898	2.05567	0.669232	0.503348	NA
ENSG00000200742	0.359898	2.05567	0.669232	0.503348	NA
MIR95	0.359898	2.05567	0.669232	0.503348	NA
TRBJ2-7	0.359898	2.05567	0.669232	0.503348	NA
TAS2R13	0.359898	2.05567	0.669232	0.503348	NA
MS4A4E	0.359898	2.05567	0.669232	0.503348	NA
USP8P1	0.359898	2.05567	0.669232	0.503348	NA
ENSG00000215120	0.359898	2.05567	0.669232	0.503348	NA
PSMA6P1	0.359898	2.05567	0.669232	0.503348	NA
KRT8P8	0.359898	2.05567	0.669232	0.503348	NA
ENSG00000224967	0.359898	2.05567	0.669232	0.503348	NA
ENSG00000227914	0.359898	2.05567	0.669232	0.503348	NA
ENSG00000229160	0.359898	2.05567	0.669232	0.503348	NA
CCNB1IP1P1	0.359898	2.05567	0.669232	0.503348	NA
LMLN-AS1	0.359898	2.05567	0.669232	0.503348	NA
PPIAP78	0.359898	2.05567	0.669232	0.503348	NA
LINC00700	0.359898	2.05567	0.669232	0.503348	NA
ENSG00000235139	0.359898	2.05567	0.669232	0.503348	NA
ENSG00000236408	0.359898	2.05567	0.669232	0.503348	NA
CTAGE9	0.359898	2.05567	0.669232	0.503348	NA
ENSG00000237461	0.359898	2.05567	0.669232	0.503348	NA
FABP5P3	0.359898	2.05567	0.669232	0.503348	NA
RN7SL566P	0.359898	2.05567	0.669232	0.503348	NA
ALG1L15P	0.359898	2.05567	0.669232	0.503348	NA
RPL10P7	0.359898	2.05567	0.669232	0.503348	NA
SLC5A4-AS1	0.359898	2.05567	0.669232	0.503348	NA
ENSG00000242539	0.359898	2.05567	0.669232	0.503348	NA
ENSG00000243491	0.359898	2.05567	0.669232	0.503348	NA
VTI1BP1	0.359898	2.05567	0.669232	0.503348	NA
RPS27AP13	0.359898	2.05567	0.669232	0.503348	NA
ENSG00000246792	0.359898	2.05567	0.669232	0.503348	NA
ENSG00000248787	0.359898	2.05567	0.669232	0.503348	NA
ENSG00000248795	0.359898	2.05567	0.669232	0.503348	NA
NCOA4P4	0.359898	2.05567	0.669232	0.503348	NA
KRT8P32	0.359898	2.05567	0.669232	0.503348	NA
ENSG00000251535	0.359898	2.05567	0.669232	0.503348	NA
ENSG00000251665	0.359898	2.05567	0.669232	0.503348	NA
RNU1-103P	0.359898	2.05567	0.669232	0.503348	NA
ENSG00000254035	0.359898	2.05567	0.669232	0.503348	NA
ENSG00000254480	0.359898	2.05567	0.669232	0.503348	NA
ENSG00000255478	0.359898	2.05567	0.669232	0.503348	NA
ENSG00000256603	0.359898	2.05567	0.669232	0.503348	NA
LINC02457	0.359898	2.05567	0.669232	0.503348	NA
PINX1	0.359898	2.05567	0.669232	0.503348	NA
ENSG00000259563	0.359898	2.05567	0.669232	0.503348	NA
ENSG00000259792	0.359898	2.05567	0.669232	0.503348	NA
ENSG00000260007	0.359898	2.05567	0.669232	0.503348	NA
ENSG00000261451	0.359898	2.05567	0.669232	0.503348	NA
ENSG00000261821	0.359898	2.05567	0.669232	0.503348	NA
ENSG00000268650	0.359898	2.05567	0.669232	0.503348	NA
ENSG00000268873	0.359898	2.05567	0.669232	0.503348	NA
RMRP	0.359898	2.05567	0.669232	0.503348	NA
ENSG00000271329	0.359898	2.05567	0.669232	0.503348	NA
ENSG00000273363	0.359898	2.05567	0.669232	0.503348	NA
ENSG00000274745	0.359898	2.05567	0.669232	0.503348	NA
ENSG00000275485	0.359898	2.05567	0.669232	0.503348	NA
FUT8-AS1	0.359898	2.05567	0.669232	0.503348	NA
ENSG00000276325	0.359898	2.05567	0.669232	0.503348	NA
ENSG00000276721	0.359898	2.05567	0.669232	0.503348	NA
ENSG00000277022	0.359898	2.05567	0.669232	0.503348	NA
ENSG00000278840	0.359898	2.05567	0.669232	0.503348	NA
ENSG00000278925	0.359898	2.05567	0.669232	0.503348	NA
ENSG00000280029	0.359898	2.05567	0.669232	0.503348	NA
ENSG00000280139	0.359898	2.05567	0.669232	0.503348	NA
ENSG00000282097	0.359898	2.05567	0.669232	0.503348	NA
SPATA5L1	288.384	0.0757493	0.669213	0.50336	0.663776
ENSG00000230516	0.661	1.58105	0.669165	0.50339	NA
B4GALT4-AS1	0.661	1.58105	0.669165	0.50339	NA
ENSG00000267543	0.661	1.58105	0.669165	0.50339	NA
ENSG00000274767	0.661	1.58105	0.669165	0.50339	NA
ENSG00000279700	1.5098	1.14466	0.668971	0.503514	NA
ENSG00000270012	7.37253	0.477294	0.668747	0.503657	0.664035
ENSG00000275202	20.1555	0.271258	0.667559	0.504415	0.664726
ENSG00000225075	1.01549	1.2903	0.667431	0.504497	NA
ENSG00000234537	1.01549	1.2903	0.667431	0.504497	NA
ENSG00000263887	1.01549	1.2903	0.667431	0.504497	NA
C1QTNF2	1.08872	1.27618	0.667079	0.504722	NA
IGFLR1	2.51752	0.80686	0.666491	0.505098	NA
TP53	1367.36	0.0419099	0.666399	0.505156	0.665296
TM2D2	464.254	0.0634273	0.666234	0.505262	0.665296
TUBGCP3	412.76	0.0655446	0.666175	0.505299	0.665296
COPRS	660.375	0.0524812	0.666118	0.505336	0.665296
ARHGEF25	5.64586	0.51096	0.666035	0.505389	NA
ENSG00000249207	1.20867	2.63203	0.665997	0.505413	NA
SRPX2	48.8502	0.185956	0.665553	0.505697	0.665599
ENSG00000179066	1.76351	0.965429	0.665315	0.505849	NA
CYP2T1P	5.65622	0.515757	0.665284	0.505869	NA
FAM230B	0.647642	1.58063	0.665105	0.505983	NA
ENSG00000227407	0.647642	1.58063	0.665105	0.505983	NA
ENSG00000233765	0.647642	1.58063	0.665105	0.505983	NA
ENSG00000261546	0.647642	1.58063	0.665105	0.505983	NA
EEF2K	555.868	0.0577386	0.664876	0.50613	0.666
POMP	936.738	0.0480955	0.664838	0.506154	0.666
ENSG00000280037	2.50569	0.772956	0.664714	0.506234	NA
CACTIN	894.283	0.0456803	0.664426	0.506418	0.666233
OSBPL5	308.209	0.0728368	0.664303	0.506496	0.666233
PFDN6	688.038	0.0530129	0.664278	0.506512	0.666233
PRPF31	787.405	0.0484562	0.664039	0.506665	0.666324
COPZ1	1856.92	0.0380058	0.663215	0.507193	0.666743
LINC01907	2.82033	0.727695	0.663166	0.507224	NA
ENSG00000274798	3.22115	0.68269	0.663152	0.507233	NA
ENSG00000277715	7.67233	0.438058	0.662864	0.507418	0.666949
LUCAT1	8.90253	0.409873	0.662802	0.507457	0.666949
HYKK	29.5786	0.229393	0.662581	0.507599	0.667058
LINC01558	1.04693	1.26848	0.662335	0.507756	NA
ENSG00000272600	1.04693	1.26848	0.662335	0.507756	NA
NUS1P1	7.77699	0.437497	0.662285	0.507788	0.667251
GGN	14.8969	0.316552	0.662119	0.507895	0.667337
ENSG00000256884	17.2456	0.298448	0.661881	0.508047	0.667452
WDR92	65.3303	0.152319	0.661725	0.508147	0.667452
FBF1	48.2609	0.190904	0.66172	0.50815	0.667452
ENSG00000269069	2.3252	0.862838	0.661576	0.508243	NA
SNUPN	165.222	0.100449	0.661419	0.508344	0.667651
CCDC114	1.79389	0.928733	0.661357	0.508383	NA
RNF139-AS1	6.95858	0.458382	0.66109	0.508555	0.667798
GFM2	855.662	0.0475168	0.661048	0.508581	0.667798
ZSWIM7	232.883	0.0872769	0.660706	0.508801	0.667977
PANX1	1376.53	0.0407541	0.660393	0.509002	0.66813
ENSG00000197813	2.44688	0.782807	0.659999	0.509255	NA
CUX2	0.630627	1.5801	0.659938	0.509294	NA
PDGFD	0.630627	1.5801	0.659938	0.509294	NA
COL6A4P1	0.630627	1.5801	0.659938	0.509294	NA
USP12-AS2	0.630627	1.5801	0.659938	0.509294	NA
FAM225A	0.630627	1.5801	0.659938	0.509294	NA
ENSG00000234509	0.630627	1.5801	0.659938	0.509294	NA
RHOA-IT1	0.630627	1.5801	0.659938	0.509294	NA
ENSG00000251158	0.630627	1.5801	0.659938	0.509294	NA
ENSG00000275097	0.630627	1.5801	0.659938	0.509294	NA
SNORD12C	0.689841	1.63911	0.659891	0.509324	NA
ENSG00000232043	0.689841	1.63911	0.659891	0.509324	NA
LINC01267	0.689841	1.63911	0.659891	0.509324	NA
TM4SF1-AS1	5.26528	0.576541	0.659667	0.509467	NA
CNP	1479.33	0.0376685	0.659265	0.509726	0.668971
ENSG00000251634	1.04586	1.21701	0.65924	0.509742	NA
ENSG00000276571	1.04586	1.21701	0.65924	0.509742	NA
PABPN1	1172.54	0.0417049	0.658641	0.510126	0.669434
DNAH2	11.1171	0.365891	0.658584	0.510163	0.669434
ERVV-1	3.03037	0.76067	0.658181	0.510422	NA
NPW	41.4703	0.207119	0.658131	0.510454	0.669706
ENSG00000281091	2.12189	0.831556	0.658052	0.510505	NA
DCTN2	3000.66	0.0317516	0.657636	0.510772	0.670013
ENSG00000272455	21.5985	0.260298	0.657489	0.510866	0.670036
UNC93B1	266.954	0.0766734	0.657413	0.510915	0.670036
SPRYD3	1633.35	0.0374309	0.657072	0.511135	0.670268
CKMT2	1.86858	0.952093	0.656914	0.511236	NA
H2AFZ	1065.87	0.0438271	0.656833	0.511288	0.670415
SUGT1P1	7.49425	0.453787	0.656064	0.511783	0.670825
ENSG00000260778	7.49425	0.453787	0.656064	0.511783	0.670825
NT5C3B	723.584	0.0506204	0.656054	0.511789	0.670825
WDHD1	129.628	0.115307	0.655996	0.511827	0.670825
ATP4A	0.676484	1.639	0.655882	0.5119	NA
FGF7P7	0.676484	1.639	0.655882	0.5119	NA
LTA	0.676484	1.639	0.655882	0.5119	NA
TTTY4C	0.676484	1.639	0.655882	0.5119	NA
EIF3FP1	0.676484	1.639	0.655882	0.5119	NA
ENSG00000278869	0.676484	1.639	0.655882	0.5119	NA
SSBP4	479.449	0.0595561	0.655869	0.511908	0.670825
RETSAT	1639.04	0.0385554	0.655849	0.511921	0.670825
WASHC3	382.892	0.0674384	0.655824	0.511937	0.670825
ENSG00000230825	9.04685	0.400693	0.655655	0.512046	0.670857
PPIAP31	31.9847	0.215654	0.65543	0.512191	0.670992
IL15	27.8139	0.240601	0.6553	0.512275	0.671015
MTFR1	614.588	0.0566815	0.655271	0.512293	0.671015
CHMP1B-AS1	5.69364	0.587124	0.65522	0.512326	NA
IQGAP3	25.7906	0.238061	0.654979	0.512482	0.671207
RGPD2	2.49534	0.761967	0.65492	0.512519	NA
TBC1D3	4.33208	0.584609	0.654693	0.512666	NA
SSU72P8	1.0743	1.25616	0.654673	0.512678	NA
CARD8-AS1	27.9963	0.241204	0.654588	0.512733	0.671426
VTRNA1-3	2.85071	0.705707	0.654472	0.512808	NA
MTSS1	1184.38	0.0423468	0.654347	0.512888	0.671551
IL20RB-AS1	14.8585	0.312129	0.654134	0.513026	0.671589
TCEA1P4	7.30295	0.441722	0.653832	0.51322	0.671741
MIR324	2.13737	0.86432	0.653434	0.513476	NA
SNORD104	13.2226	0.329602	0.653413	0.51349	0.67199
AZIN1-AS1	13.6124	0.324554	0.65309	0.513698	0.672178
ENSG00000272661	11.2015	0.38095	0.653043	0.513729	0.672178
C6orf47-AS1	2.52052	0.784057	0.652926	0.513804	NA
ENSG00000279583	6.27668	0.482119	0.652789	0.513893	NA
DFFB	27.8392	0.227519	0.652635	0.513991	0.672467
ENSG00000272909	13.7754	0.323089	0.652211	0.514265	0.67277
CYP51A1P2	2.66656	0.780214	0.651896	0.514468	NA
TNFRSF25	353.609	0.0771441	0.65179	0.514537	0.672965
LY6G5B	14.9163	0.316529	0.651658	0.514622	0.673015
PRPF18	229.247	0.083942	0.651051	0.515013	0.673361
ABCA10	17.6024	0.285299	0.650987	0.515055	0.673361
SNORA13	0.659468	1.63886	0.650666	0.515262	NA
ARNTL2-AS1	0.659468	1.63886	0.650666	0.515262	NA
ENSG00000271228	0.659468	1.63886	0.650666	0.515262	NA
ENSG00000275252	0.659468	1.63886	0.650666	0.515262	NA
ENSG00000275582	0.659468	1.63886	0.650666	0.515262	NA
ENSG00000234756	46.1185	0.19783	0.650512	0.515362	0.673635
ENSG00000266036	2.47726	0.757456	0.650489	0.515377	NA
CYP4F2	7.39278	0.437331	0.650467	0.515391	0.673635
ENSG00000233030	22.7792	0.252129	0.650369	0.515454	0.673662
THEG	6.21528	0.494595	0.650048	0.515661	NA
ENSG00000254967	3.6534	0.644642	0.650042	0.515665	NA
FAM173B	121.456	0.111509	0.649844	0.515793	0.673773
NDUFA7	59.5841	0.15672	0.649801	0.515821	0.673773
YME1L1	4437.16	0.0272655	0.64978	0.515834	0.673773
PSMA5	799.672	0.055341	0.649589	0.515957	0.673879
NUCB1-AS1	8.19819	0.478674	0.649185	0.516219	0.674165
ENSG00000272256	15.5496	0.330605	0.648757	0.516495	0.674471
SPTB	7.81208	0.434963	0.648301	0.51679	0.674745
TEKT5	1.00408	1.20924	0.648261	0.516816	NA
ENSG00000279388	1.00408	1.20924	0.648261	0.516816	NA
ELMSAN1	1070.47	0.0416719	0.647506	0.517305	0.675251
ENSG00000270177	9.21805	0.393495	0.646174	0.518166	0.6761
ERGIC2	1188.48	0.0410675	0.646099	0.518215	0.676108
ZNF267	118.053	0.11301	0.646024	0.518264	0.676116
GHRLOS	3.33616	0.689852	0.645845	0.51838	NA
ENSG00000232716	2.13396	0.891604	0.645751	0.51844	NA
ENSG00000276924	43.5043	0.597162	0.645112	0.518855	0.676665
TUBAL3	2.16668	0.812025	0.645021	0.518914	NA
ARL6IP4	26.5793	0.250322	0.644901	0.518991	0.676788
ENSG00000228801	30.1799	0.219857	0.644726	0.519105	0.676881
TUBB8P7	3.91018	0.616516	0.64435	0.519348	NA
HRK	0.98706	1.25339	0.644114	0.519501	NA
SEMA3B-AS1	0.98706	1.25339	0.644114	0.519501	NA
ENSG00000265533	0.98706	1.25339	0.644114	0.519501	NA
DENND1A	786.723	0.0495742	0.644101	0.51951	0.677317
SRSF8	951.315	0.0450379	0.644013	0.519567	0.677317
SYNJ2BP-COX16	5.25475	0.51976	0.643787	0.519714	NA
SIRPB1	104.58	0.117274	0.643701	0.519769	0.677441
ABCD1P5	5.3112	0.534218	0.643563	0.519859	NA
MIR429	14.6775	0.328654	0.643386	0.519974	0.677516
RPP40	145.673	0.10395	0.642949	0.520257	0.67783
NPIPB4	45.3959	0.182583	0.642646	0.520454	0.678027
C3orf18	33.1705	0.211011	0.642585	0.520493	0.678027
ARHGEF11	1115.48	0.0405182	0.642508	0.520544	0.678037
MTG1	74.0369	0.140217	0.642315	0.520669	0.678055
ABO	12.4253	0.34168	0.64229	0.520685	0.678055
PDE6B	6.48544	0.545769	0.642262	0.520703	NA
EXOSC2	238.995	0.082083	0.641878	0.520952	0.678348
CIDEB	111.92	0.114728	0.641668	0.521089	0.678415
VPS28	1317.5	0.0419126	0.641208	0.521388	0.678693
ENSG00000256690	2.87848	0.704713	0.641119	0.521446	NA
ENSG00000223725	6.9198	0.448499	0.641091	0.521463	0.678699
ELP5	353.044	0.0672706	0.640771	0.521672	0.678841
ENSG00000261684	2.41911	0.786113	0.639071	0.522777	NA
SERTAD2	1897.55	0.033648	0.638991	0.522829	0.680132
CPT2	670.583	0.0498297	0.638983	0.522834	0.680132
ENSG00000270277	10.6951	0.358346	0.638914	0.522879	0.680135
PCAT6	661.392	0.0533512	0.638833	0.522932	0.680136
ENSG00000267484	3.46151	0.642797	0.638517	0.523137	NA
ENSG00000280605	3.2371	0.656739	0.638319	0.523266	NA
ENSG00000272070	3.86598	0.611607	0.6383	0.523278	NA
GLYR1	2272.12	0.0352832	0.637822	0.52359	0.680733
SOWAHD	14.0878	0.339317	0.637814	0.523595	0.680733
PRKXP1	7.48753	0.447084	0.637676	0.523685	0.680783
U2AF1L4	70.4589	0.141931	0.637624	0.523719	0.680783
ENSG00000254814	4.83238	0.57347	0.637402	0.523863	NA
MRPL40	333.597	0.0742739	0.637275	0.523946	0.680967
FAM95B1	1.01809	1.22805	0.637172	0.524013	NA
NCBP2-AS1	2.76047	0.719845	0.637135	0.524037	NA
NLRP3P1	8.68438	0.399533	0.637037	0.524101	0.681058
TRAF3IP2-AS1	9.71471	0.377247	0.636694	0.524324	0.681094
PRMT7	232.579	0.084641	0.636666	0.524343	0.681094
XRCC2	14.4315	0.312161	0.636644	0.524357	0.681094
ENSG00000236432	6.97901	0.446653	0.6365	0.52445	0.681094
ENSG00000261324	16.3824	0.295646	0.636346	0.524551	0.681094
SLC22A17	71.201	0.143749	0.636329	0.524562	0.681094
LINC01805	21.236	0.255421	0.636232	0.524626	0.681094
ENSG00000260377	2.46284	0.748658	0.636213	0.524637	NA
ZNF561	1020.45	0.042281	0.63619	0.524652	0.681094
SNORA31	1.01743	1.18136	0.636186	0.524655	NA
ENSG00000231995	1.01743	1.18136	0.636186	0.524655	NA
ENSG00000264443	1.01743	1.18136	0.636186	0.524655	NA
PTCD1	120.651	0.112237	0.63616	0.524672	0.681094
SAR1B	1122.18	0.0398063	0.636143	0.524684	0.681094
THEMIS2	277.632	0.0753961	0.635919	0.524829	0.681101
ENSG00000279069	16.1303	0.306034	0.63587	0.524861	0.681101
GRIN2D	18.8815	0.269939	0.635733	0.52495	0.681101
PRPS1	275.737	0.0730052	0.635642	0.52501	0.681101
GGTLC1	0.989654	1.18934	0.63561	0.525031	NA
MPPE1	347.346	0.0681871	0.635605	0.525034	0.681101
ENSG00000261786	24.9987	0.247274	0.63556	0.525063	0.681101
TMEM245	1300.88	0.0405818	0.635479	0.525116	0.681101
USP27X	61.4277	0.152524	0.634644	0.525661	0.681642
ENSG00000267193	1.80506	0.945843	0.634088	0.526024	NA
ENSG00000275454	11.9716	0.334363	0.633779	0.526225	0.682207
ENSG00000245768	2.89291	0.712934	0.633765	0.526234	NA
LST1	1.0185	1.2324	0.633501	0.526407	NA
ENSG00000226890	1.0185	1.2324	0.633501	0.526407	NA
ENSG00000250064	1.0185	1.2324	0.633501	0.526407	NA
LINC02251	165.903	0.0976377	0.633205	0.5266	0.682582
CCL3L3	1.82054	0.987629	0.632974	0.52675	NA
C16orf95	12.5807	0.328832	0.632859	0.526826	0.682789
LINC00668	2.74451	0.754907	0.632779	0.526878	NA
ENSG00000279407	15.5554	0.305787	0.632764	0.526888	0.682789
DDIT4	6503.97	0.0403893	0.63258	0.527008	0.682889
ENSG00000224789	2.51235	0.74717	0.632486	0.527069	NA
ENSG00000237301	1.04952	1.20676	0.631934	0.52743	NA
ENSG00000277200	1.04952	1.20676	0.631934	0.52743	NA
ENSG00000215244	3.13285	0.662472	0.631897	0.527454	NA
GGA3	899.206	0.0439123	0.631651	0.527615	0.683379
ENSG00000243225	10.3167	0.363775	0.631608	0.527643	0.683379
SMG1P1	50.6781	0.166566	0.63153	0.527694	0.683388
DEPDC1B	322.722	0.0722287	0.631394	0.527783	0.683389
HMGN1P4	0.972639	1.23281	0.631371	0.527798	NA
HIPK1	1591.51	0.0367241	0.631274	0.527862	0.683389
IQCH	50.1655	0.171063	0.631268	0.527865	0.683389
ENSG00000255471	1.00107	1.2761	0.631086	0.527985	NA
SMARCAL1	532.702	0.0546727	0.631017	0.52803	0.683438
MYL12BP1	4.91852	0.545911	0.630915	0.528096	NA
WDR5B	72.4054	0.144086	0.630614	0.528293	0.68362
ENSG00000278408	1.45294	1.08832	0.630491	0.528373	NA
ZNF846	250.266	0.0753678	0.630303	0.528496	0.683725
RAD54L	7.51576	0.438424	0.630282	0.52851	0.683725
TNFRSF11A	16.4959	0.300165	0.630157	0.528592	0.683775
ENSG00000279713	3.29632	0.651633	0.630152	0.528595	NA
ENSG00000151303	3.91856	0.622431	0.629992	0.5287	NA
SLC16A8	3.10507	0.663711	0.629934	0.528737	NA
SOX21	2.83222	0.786389	0.629722	0.528876	NA
ACOD1	2.46756	0.763986	0.629546	0.528991	NA
ENSG00000253837	1.88301	0.962186	0.628923	0.529399	NA
ENSG00000232499	2.86666	0.676981	0.628382	0.529754	NA
ZNF74	339.38	0.06812	0.628282	0.529819	0.68514
ENSG00000254554	2.2817	0.81319	0.628103	0.529937	NA
EIF4E2	1325.81	0.0370778	0.628076	0.529954	0.68526
ENSG00000267879	2.1947	0.826129	0.627835	0.530112	NA
ENSG00000259352	1.00148	1.28093	0.627336	0.530439	NA
ENSG00000260115	1.00148	1.28093	0.627336	0.530439	NA
MIR7161	4.31701	0.568189	0.627283	0.530474	NA
OPA3	1281.25	0.0408923	0.627098	0.530595	0.685782
APLN	12.5519	0.325088	0.626804	0.530788	0.685782
IPO7P2	2.76412	0.716638	0.626463	0.531011	NA
PCMT1	1131.06	0.0393436	0.626263	0.531142	0.686143
SERF1A	6.83885	0.449628	0.626247	0.531153	0.686143
ENSG00000267421	1.37452	1.01771	0.625589	0.531585	NA
ENSG00000271888	1.07795	1.24695	0.624624	0.532218	NA
MFSD6L	7.57736	0.442414	0.624473	0.532317	0.687368
ADH5P4	3.31074	0.65899	0.624359	0.532392	NA
ZNF576	178.191	0.0924898	0.62427	0.53245	0.687447
ENSG00000233225	5.19312	0.520393	0.62414	0.532536	NA
B3GAT2	5.65232	0.509925	0.624088	0.53257	NA
ENSG00000240652	3.19466	0.638717	0.624039	0.532602	NA
TECPR2	941.033	0.0431523	0.623854	0.532724	0.687726
CYP46A1	1.00301	1.16138	0.623509	0.53295	NA
C22orf24	1.00301	1.16138	0.623509	0.53295	NA
GJD3	1.00301	1.16138	0.623509	0.53295	NA
ENSG00000225056	1.00301	1.16138	0.623509	0.53295	NA
HMGN2P5	1.00301	1.16138	0.623509	0.53295	NA
ENSG00000243243	1.00301	1.16138	0.623509	0.53295	NA
SNRPEP2	1.00301	1.16138	0.623509	0.53295	NA
ENSG00000263884	1.00301	1.16138	0.623509	0.53295	NA
ENSG00000274525	1.00301	1.16138	0.623509	0.53295	NA
CKS1BP3	3.19207	0.657293	0.623265	0.53311	NA
ENSG00000253768	12.6094	0.327361	0.622788	0.533424	0.688364
MYL6B	467.833	0.0565506	0.622773	0.533434	0.688364
OCLM	1.39006	1.1201	0.622762	0.533441	NA
KIF18A	11.5984	0.337068	0.622701	0.533481	0.68837
B3GNT4	81.8557	0.135934	0.622473	0.533631	0.688455
TCTN3	592.169	0.0539489	0.62194	0.533981	0.688792
ATP5PD	1596.13	0.0367909	0.621823	0.534058	0.688808
MCF2L	5.02734	0.531053	0.621802	0.534072	NA
YIPF6	1217.6	0.0403566	0.621791	0.53408	0.688808
DPEP1	0.331466	1.96643	0.621681	0.534152	NA
ANGPT2	0.331466	1.96643	0.621681	0.534152	NA
SYNGR4	0.331466	1.96643	0.621681	0.534152	NA
PF4V1	0.331466	1.96643	0.621681	0.534152	NA
APLNR	0.331466	1.96643	0.621681	0.534152	NA
ZNF670-ZNF695	0.331466	1.96643	0.621681	0.534152	NA
ACTL7B	0.331466	1.96643	0.621681	0.534152	NA
CNTN5	0.331466	1.96643	0.621681	0.534152	NA
CACNA1C	0.331466	1.96643	0.621681	0.534152	NA
POM121L2	0.331466	1.96643	0.621681	0.534152	NA
LRRC71	0.331466	1.96643	0.621681	0.534152	NA
IL1RAPL1	0.331466	1.96643	0.621681	0.534152	NA
RNASE8	0.331466	1.96643	0.621681	0.534152	NA
UNC5C	0.331466	1.96643	0.621681	0.534152	NA
IFNL1	0.331466	1.96643	0.621681	0.534152	NA
GPRACR	0.331466	1.96643	0.621681	0.534152	NA
C1orf137	0.331466	1.96643	0.621681	0.534152	NA
TTC23L	0.331466	1.96643	0.621681	0.534152	NA
RNU6-431P	0.331466	1.96643	0.621681	0.534152	NA
RNU6-658P	0.331466	1.96643	0.621681	0.534152	NA
KRTAP2-1	0.331466	1.96643	0.621681	0.534152	NA
ENSG00000213970	0.331466	1.96643	0.621681	0.534152	NA
NDUFAB1P1	0.331466	1.96643	0.621681	0.534152	NA
SNRPGP15	0.331466	1.96643	0.621681	0.534152	NA
LINC00937	0.331466	1.96643	0.621681	0.534152	NA
ENSG00000226107	0.331466	1.96643	0.621681	0.534152	NA
KIF4B	0.331466	1.96643	0.621681	0.534152	NA
IL9RP3	0.331466	1.96643	0.621681	0.534152	NA
ENSG00000227175	0.331466	1.96643	0.621681	0.534152	NA
ENSG00000227468	0.331466	1.96643	0.621681	0.534152	NA
ENSG00000228293	0.331466	1.96643	0.621681	0.534152	NA
SNRPD2P1	0.331466	1.96643	0.621681	0.534152	NA
TCP1P1	0.331466	1.96643	0.621681	0.534152	NA
KRT18P4	0.331466	1.96643	0.621681	0.534152	NA
KIF25-AS1	0.331466	1.96643	0.621681	0.534152	NA
ENSG00000229925	0.331466	1.96643	0.621681	0.534152	NA
ENO1-AS1	0.331466	1.96643	0.621681	0.534152	NA
TSPAN19	0.331466	1.96643	0.621681	0.534152	NA
RPS15AP12	0.331466	1.96643	0.621681	0.534152	NA
AP1B1P2	0.331466	1.96643	0.621681	0.534152	NA
ENSG00000233823	0.331466	1.96643	0.621681	0.534152	NA
ENSG00000233995	0.331466	1.96643	0.621681	0.534152	NA
CAMTA1-IT1	0.331466	1.96643	0.621681	0.534152	NA
ENSG00000239392	0.331466	1.96643	0.621681	0.534152	NA
ENSG00000244705	0.331466	1.96643	0.621681	0.534152	NA
PSG10P	0.331466	1.96643	0.621681	0.534152	NA
ENSG00000248569	0.331466	1.96643	0.621681	0.534152	NA
ENSG00000253361	0.331466	1.96643	0.621681	0.534152	NA
LINC02099	0.331466	1.96643	0.621681	0.534152	NA
ENSG00000254340	0.331466	1.96643	0.621681	0.534152	NA
ATP6V1G2-DDX39B	0.331466	1.96643	0.621681	0.534152	NA
ENSG00000255085	0.331466	1.96643	0.621681	0.534152	NA
TREHP1	0.331466	1.96643	0.621681	0.534152	NA
ENSG00000255472	0.331466	1.96643	0.621681	0.534152	NA
ENSG00000257711	0.331466	1.96643	0.621681	0.534152	NA
ENSG00000259618	0.331466	1.96643	0.621681	0.534152	NA
ENSG00000261549	0.331466	1.96643	0.621681	0.534152	NA
ENSG00000263212	0.331466	1.96643	0.621681	0.534152	NA
LINC01912	0.331466	1.96643	0.621681	0.534152	NA
ENSG00000266601	0.331466	1.96643	0.621681	0.534152	NA
ENSG00000266950	0.331466	1.96643	0.621681	0.534152	NA
ENSG00000267255	0.331466	1.96643	0.621681	0.534152	NA
ENSG00000268475	0.331466	1.96643	0.621681	0.534152	NA
ENSG00000268677	0.331466	1.96643	0.621681	0.534152	NA
ENSG00000269954	0.331466	1.96643	0.621681	0.534152	NA
SMC2-AS1	0.331466	1.96643	0.621681	0.534152	NA
ENSG00000271265	0.331466	1.96643	0.621681	0.534152	NA
ENSG00000272379	0.331466	1.96643	0.621681	0.534152	NA
SNORA28	0.331466	1.96643	0.621681	0.534152	NA
ENSG00000273175	0.331466	1.96643	0.621681	0.534152	NA
ENSG00000273258	0.331466	1.96643	0.621681	0.534152	NA
RBAKDN	0.331466	1.96643	0.621681	0.534152	NA
ENSG00000273598	0.331466	1.96643	0.621681	0.534152	NA
ENSG00000274509	0.331466	1.96643	0.621681	0.534152	NA
ENSG00000274866	0.331466	1.96643	0.621681	0.534152	NA
ENSG00000275636	0.331466	1.96643	0.621681	0.534152	NA
ENSG00000276272	0.331466	1.96643	0.621681	0.534152	NA
ENSG00000276531	0.331466	1.96643	0.621681	0.534152	NA
ENSG00000276742	0.331466	1.96643	0.621681	0.534152	NA
ENSG00000281008	0.331466	1.96643	0.621681	0.534152	NA
ENSG00000281584	0.331466	1.96643	0.621681	0.534152	NA
ENSG00000281831	0.331466	1.96643	0.621681	0.534152	NA
HYMAI	0.331466	1.96643	0.621681	0.534152	NA
RNF43	557.716	0.0529677	0.621584	0.534215	0.688832
DDX11-AS1	5.20648	0.514992	0.621418	0.534325	NA
ENSG00000216109	1.03185	1.20212	0.620798	0.534733	NA
HAUS8	29.7509	0.210417	0.620742	0.534769	0.689363
ENSG00000274471	13.4349	0.313808	0.620528	0.53491	0.689489
ENSG00000258561	3.55522	0.644399	0.620284	0.535071	NA
LINC00880	2.79343	0.676678	0.620122	0.535177	NA
ENSG00000232295	2.82552	0.686905	0.620012	0.53525	NA
SOX9-AS1	193.949	0.0837663	0.619675	0.535472	0.690076
ACCS	145.973	0.0982735	0.61959	0.535528	0.690076
SIMC1	183.095	0.086285	0.619573	0.535539	0.690076
FAM160A1	892.748	0.0451735	0.61922	0.535771	0.69032
ENSG00000268603	2.19187	0.834157	0.619016	0.535906	NA
ZNF83	1374.61	0.0382317	0.618843	0.53602	0.690417
PGDP1	1.03445	1.14222	0.6187	0.536114	NA
CIT	47.5306	0.176236	0.618488	0.536253	0.690513
CHCHD1	458.392	0.0567065	0.618467	0.536268	0.690513
RLN1	1.38894	1.0386	0.618245	0.536414	NA
ABALON	20.1003	0.28028	0.618123	0.536494	0.690694
FREM2	3.53927	0.596834	0.618105	0.536506	NA
LZTS1	3.53992	0.609248	0.617905	0.536638	NA
RPE	881.307	0.043983	0.617467	0.536927	0.691027
FAM122C	29.2368	0.21533	0.617273	0.537055	0.691136
RHOA	11087.3	0.0264495	0.616824	0.537351	0.691455
SMPD3	7074.59	0.0268214	0.616622	0.537484	0.691466
TMED10	5195.97	0.026261	0.615944	0.537931	0.691874
RPL37P2	3.92714	0.580293	0.615558	0.538186	NA
ENSG00000257489	3.83583	0.5759	0.615541	0.538198	NA
ENSG00000273398	2.20994	0.839101	0.61509	0.538495	NA
RABIF	509.642	0.0541125	0.615038	0.53853	0.692532
CNOT3	1014.94	0.0413842	0.61468	0.538766	0.692721
AHSA2P	239.739	0.0907069	0.614211	0.539076	0.692928
CTAGE6	6.66696	0.440481	0.614193	0.539088	NA
ENSG00000255108	12.4661	0.364419	0.614139	0.539124	0.692928
PYROXD1	642.62	0.0569474	0.614111	0.539142	0.692928
DDX11L2	18.3474	0.268318	0.614001	0.539215	0.692933
PEX11A	124.322	0.105211	0.613886	0.539291	0.692952
HCG15	2.0911	0.861288	0.613829	0.539328	NA
CHRNB4	10.6061	0.357765	0.613523	0.539531	0.693204
ENSG00000279754	2.56643	0.722414	0.613462	0.539571	NA
TBC1D8-AS1	5.2823	0.504301	0.61293	0.539923	NA
TIRAP	141.235	0.0974738	0.612433	0.540251	0.69395
C19orf73	18.3911	0.267449	0.612294	0.540344	0.69395
FAM96AP2	2.65514	0.748255	0.611736	0.540712	NA
RANBP10	858.088	0.0440137	0.611483	0.54088	0.694546
GGT5	1.34609	0.988197	0.61099	0.541206	NA
CYP2E1	3.15287	0.634121	0.610708	0.541393	NA
ST13P12	3.15287	0.634121	0.610708	0.541393	NA
LINC02519	1.11909	1.20431	0.610476	0.541547	NA
ENSG00000261240	1.11909	1.20431	0.610476	0.541547	NA
ENSG00000267787	8.77672	0.405018	0.610357	0.541625	0.695392
ENSG00000236451	1.39153	0.988848	0.610113	0.541787	NA
ENSG00000261220	1.50743	1.03673	0.610049	0.54183	NA
FRMD8P1	0.646579	1.54476	0.609894	0.541932	NA
ENSG00000254732	0.646579	1.54476	0.609894	0.541932	NA
ENSG00000257660	0.646579	1.54476	0.609894	0.541932	NA
MSH5-SAPCD1	7.29041	0.446667	0.609444	0.54223	0.696
KIF15	7.73134	0.42795	0.609222	0.542378	0.696077
CAHM	3.52485	0.590576	0.608965	0.542547	NA
ENSG00000269210	1.02109	1.16938	0.608502	0.542854	NA
SLC5A9	3.21126	0.626212	0.608401	0.542922	NA
ARCN1	3520.31	0.0266433	0.607678	0.543401	0.696943
NUSAP1	50.984	0.160953	0.606785	0.543994	0.697561
ENSG00000246089	128.407	0.100061	0.606688	0.544058	0.697561
CDHR3	5.59522	0.480975	0.606675	0.544067	NA
NCAPH	10.9146	0.364112	0.606469	0.544203	0.697691
LINC00683	1.07624	1.14797	0.606413	0.54424	NA
FBXO11	1518.62	0.0384722	0.606234	0.544359	0.697835
SLC39A5	1.02003	1.12215	0.605991	0.54452	NA
GOLGA6L3	1.02003	1.12215	0.605991	0.54452	NA
ENSG00000253258	1.02003	1.12215	0.605991	0.54452	NA
UBE2W	548.166	0.0514428	0.605887	0.54459	0.698067
ENSG00000243099	0.633221	1.5442	0.605704	0.544712	NA
PRC1-AS1	0.633221	1.5442	0.605704	0.544712	NA
LINC02206	0.633221	1.5442	0.605704	0.544712	NA
CERS3-AS1	0.633221	1.5442	0.605704	0.544712	NA
ENSG00000275178	0.633221	1.5442	0.605704	0.544712	NA
DHRS13	113.875	0.10737	0.605511	0.544839	0.698226
ENSG00000253106	19.3573	0.256257	0.605408	0.544908	0.698257
ENSG00000254551	2.1512	0.77774	0.605308	0.544974	NA
ZNF708	44.179	0.16884	0.604837	0.545287	0.698629
PANCR	3.42125	0.607506	0.604424	0.545562	NA
ENSG00000224086	14.4579	0.293977	0.603764	0.546	0.699377
SUMO2P3	5.17117	0.512135	0.603688	0.546051	NA
ENSG00000272149	1.04887	1.16	0.602588	0.546783	NA
TMPRSS7	7.09815	0.426165	0.602345	0.546944	0.700305
UBE2H	6592.57	0.0283644	0.602245	0.547011	0.700334
ENSG00000249685	3.22934	0.62984	0.602163	0.547066	NA
LPP-AS2	4.61635	0.524932	0.602049	0.547142	NA
EMC6	605.59	0.0512661	0.601791	0.547313	0.700665
TBL1XR1-AS1	1.37646	0.93858	0.601512	0.547499	NA
ENSG00000279036	1.37646	0.93858	0.601512	0.547499	NA
BCAT2	389.781	0.0615928	0.601492	0.547513	0.700807
CAVIN3	162.201	0.092175	0.601136	0.54775	0.700998
LYSMD1	164.397	0.0913091	0.601038	0.547815	0.701026
LINC00513	11.5809	0.344715	0.600887	0.547916	0.701098
AMTN	3.15181	0.61924	0.600773	0.547991	NA
HCG27	0.616206	1.54348	0.600251	0.548339	NA
ENSG00000250073	0.616206	1.54348	0.600251	0.548339	NA
FAM72D	1.35945	0.967832	0.600146	0.548409	NA
ENSG00000241014	10.6349	0.355281	0.600087	0.548448	0.701499
COX20P1	1.33167	0.972533	0.600002	0.548505	NA
TMPRSS13	3687.85	0.0301631	0.59985	0.548606	0.701641
RBMS2	4266.41	0.0298588	0.599655	0.548736	0.701641
ENSG00000219470	2.4766	0.738312	0.599569	0.548793	NA
ENSG00000215284	1.82101	0.892812	0.598809	0.549301	NA
THAP11	429.759	0.0559877	0.598294	0.549644	0.702521
NOX1	0.345887	2.01387	0.598078	0.549788	NA
SLC32A1	0.345887	2.01387	0.598078	0.549788	NA
KRT32	0.345887	2.01387	0.598078	0.549788	NA
CSF3R	0.345887	2.01387	0.598078	0.549788	NA
TCTE1	0.345887	2.01387	0.598078	0.549788	NA
GBP5	0.345887	2.01387	0.598078	0.549788	NA
DRC1	0.345887	2.01387	0.598078	0.549788	NA
ENSG00000167774	0.345887	2.01387	0.598078	0.549788	NA
ENSG00000173366	0.345887	2.01387	0.598078	0.549788	NA
ZCCHC12	0.345887	2.01387	0.598078	0.549788	NA
FAR2P2	0.345887	2.01387	0.598078	0.549788	NA
LINC01699	0.345887	2.01387	0.598078	0.549788	NA
A3GALT2	0.345887	2.01387	0.598078	0.549788	NA
RNA5SP378	0.345887	2.01387	0.598078	0.549788	NA
MIR623	0.345887	2.01387	0.598078	0.549788	NA
RNU6-1177P	0.345887	2.01387	0.598078	0.549788	NA
MBL3P	0.345887	2.01387	0.598078	0.549788	NA
ENSG00000221174	0.345887	2.01387	0.598078	0.549788	NA
VN1R42P	0.345887	2.01387	0.598078	0.549788	NA
ENSG00000223599	0.345887	2.01387	0.598078	0.549788	NA
ENSG00000225166	0.345887	2.01387	0.598078	0.549788	NA
HAGLROS	0.345887	2.01387	0.598078	0.549788	NA
LINC01359	0.345887	2.01387	0.598078	0.549788	NA
RPS15AP30	0.345887	2.01387	0.598078	0.549788	NA
ALG1L8P	0.345887	2.01387	0.598078	0.549788	NA
LINC01714	0.345887	2.01387	0.598078	0.549788	NA
KRT18P1	0.345887	2.01387	0.598078	0.549788	NA
CICP9	0.345887	2.01387	0.598078	0.549788	NA
LINC01756	0.345887	2.01387	0.598078	0.549788	NA
ENSG00000230631	0.345887	2.01387	0.598078	0.549788	NA
DIRC3-AS1	0.345887	2.01387	0.598078	0.549788	NA
ENSG00000233222	0.345887	2.01387	0.598078	0.549788	NA
TATDN1P1	0.345887	2.01387	0.598078	0.549788	NA
BNC2-AS1	0.345887	2.01387	0.598078	0.549788	NA
P4HA2-AS1	0.345887	2.01387	0.598078	0.549788	NA
ENSG00000239774	0.345887	2.01387	0.598078	0.549788	NA
ENSG00000240477	0.345887	2.01387	0.598078	0.549788	NA
SPATA31D5P	0.345887	2.01387	0.598078	0.549788	NA
C1QTNF9	0.345887	2.01387	0.598078	0.549788	NA
ENSG00000240695	0.345887	2.01387	0.598078	0.549788	NA
ENSG00000240739	0.345887	2.01387	0.598078	0.549788	NA
OR7E100P	0.345887	2.01387	0.598078	0.549788	NA
RN7SL526P	0.345887	2.01387	0.598078	0.549788	NA
ENSG00000248245	0.345887	2.01387	0.598078	0.549788	NA
MTCO3P44	0.345887	2.01387	0.598078	0.549788	NA
RNU6ATAC24P	0.345887	2.01387	0.598078	0.549788	NA
ENSG00000253194	0.345887	2.01387	0.598078	0.549788	NA
ENSG00000253865	0.345887	2.01387	0.598078	0.549788	NA
ENSG00000254429	0.345887	2.01387	0.598078	0.549788	NA
OMP	0.345887	2.01387	0.598078	0.549788	NA
ENSG00000254905	0.345887	2.01387	0.598078	0.549788	NA
HSPD1P12	0.345887	2.01387	0.598078	0.549788	NA
ENSG00000256011	0.345887	2.01387	0.598078	0.549788	NA
ENSG00000256540	0.345887	2.01387	0.598078	0.549788	NA
ENSG00000256712	0.345887	2.01387	0.598078	0.549788	NA
ENSG00000257095	0.345887	2.01387	0.598078	0.549788	NA
ENSG00000257207	0.345887	2.01387	0.598078	0.549788	NA
ENSG00000258554	0.345887	2.01387	0.598078	0.549788	NA
ANP32AP1	0.345887	2.01387	0.598078	0.549788	NA
ENSG00000260487	0.345887	2.01387	0.598078	0.549788	NA
ENSG00000261519	0.345887	2.01387	0.598078	0.549788	NA
ENSG00000262528	0.345887	2.01387	0.598078	0.549788	NA
ENSG00000264548	0.345887	2.01387	0.598078	0.549788	NA
ENSG00000266579	0.345887	2.01387	0.598078	0.549788	NA
KRT8P5	0.345887	2.01387	0.598078	0.549788	NA
ENSG00000267724	0.345887	2.01387	0.598078	0.549788	NA
ENSG00000271427	0.345887	2.01387	0.598078	0.549788	NA
ENSG00000273665	0.345887	2.01387	0.598078	0.549788	NA
ENSG00000273933	0.345887	2.01387	0.598078	0.549788	NA
ENSG00000274159	0.345887	2.01387	0.598078	0.549788	NA
ENSG00000274342	0.345887	2.01387	0.598078	0.549788	NA
ENSG00000274372	0.345887	2.01387	0.598078	0.549788	NA
ENSG00000274834	0.345887	2.01387	0.598078	0.549788	NA
ENSG00000279382	0.345887	2.01387	0.598078	0.549788	NA
ENSG00000279412	0.345887	2.01387	0.598078	0.549788	NA
ENSG00000281079	0.345887	2.01387	0.598078	0.549788	NA
LINC00538	0.345887	2.01387	0.598078	0.549788	NA
MGARP	28.5765	0.207329	0.597572	0.550126	0.70308
MYCBP	284.94	0.0704012	0.597434	0.550218	0.703085
MAL2-AS1	11.6371	0.34752	0.597184	0.550385	0.70317
CES5A	30.727	0.20002	0.597151	0.550407	0.70317
ENSG00000236526	0.975644	1.1734	0.597149	0.550408	NA
ENSG00000222894	3.49641	0.579324	0.597146	0.55041	NA
ACER3	586.888	0.0502442	0.597136	0.550417	0.70317
ENSG00000276166	6.49033	0.463136	0.597119	0.550428	NA
ENSG00000238260	3.84208	0.558531	0.596962	0.550533	NA
AFAP1-AS1	10.281	0.345986	0.596749	0.550675	0.703444
PCDHA10	3.83884	0.562301	0.596673	0.550725	NA
ENSG00000248187	5.77937	0.460047	0.596084	0.551119	NA
ANAPC2	655.648	0.0494697	0.596019	0.551163	0.703923
ENSG00000249138	1.00667	1.14856	0.595694	0.55138	NA
PLA2R1	783.716	0.0546453	0.595598	0.551444	0.704002
TIGD3	7.82851	0.399536	0.595585	0.551453	0.704002
YKT6	3517.97	0.0279369	0.595567	0.551464	0.704002
NUDCD3	1895.85	0.033409	0.595352	0.551608	0.704072
CD177P1	0.975233	1.16967	0.595203	0.551708	NA
ENSG00000274292	6.22823	0.444786	0.595059	0.551804	NA
KAZALD1	10.2429	0.343421	0.594541	0.552151	0.70454
RPL24P4	6.13349	0.463171	0.593977	0.552528	NA
DACT3	3.38337	0.666234	0.593725	0.552696	NA
CETN2	839.706	0.0425149	0.59356	0.552807	0.705151
EMC1	1514.65	0.0392307	0.593421	0.5529	0.705174
LINC02474	1.09066	1.16616	0.593259	0.553008	NA
RBFA	443.671	0.0547869	0.593181	0.55306	0.705305
YWHAG	9568.11	0.022131	0.592924	0.553232	0.705412
PIGK	275.659	0.0688953	0.592184	0.553727	0.705745
HBQ1	3.81	0.550631	0.592123	0.553768	NA
ENSG00000247796	24.3071	0.226513	0.592031	0.55383	0.705779
ENSG00000258457	18.314	0.256237	0.591286	0.554329	0.706189
LINC02449	6.25276	0.447427	0.591272	0.554338	NA
GMPR	3.43526	0.613855	0.590828	0.554636	NA
MRPS18B	748.307	0.0469888	0.590643	0.55476	0.706605
ENSG00000250966	1.36204	0.923388	0.590601	0.554788	NA
ENSG00000260740	1.36204	0.923388	0.590601	0.554788	NA
ENSG00000263171	3.48863	0.631865	0.590479	0.554869	NA
ENSG00000230454	1.03551	1.19027	0.590444	0.554893	NA
GAS2L2	1.03551	1.19027	0.590444	0.554893	NA
CYP4F11	45.0062	0.167865	0.590369	0.554943	0.706746
TRMT11	202.823	0.0792083	0.590192	0.555062	0.706785
ENSG00000268743	1.39088	0.955517	0.589984	0.555201	NA
ENSG00000242622	8.56959	0.374241	0.589921	0.555244	0.706904
ENSG00000277782	3.52785	0.575622	0.589855	0.555288	NA
ECEL1P2	4.34331	0.551959	0.589825	0.555308	NA
UGT2B4	0.961223	1.15222	0.589815	0.555315	NA
RPL12P1	0.961223	1.15222	0.589815	0.555315	NA
EFCAB6-AS1	0.961223	1.15222	0.589815	0.555315	NA
SPATA25	5.32603	0.488009	0.589787	0.555333	NA
BCCIP	654.914	0.0491646	0.58958	0.555472	0.707025
LCE1A	3446.43	0.0367892	0.589333	0.555638	0.707179
CNOT8	681.285	0.0456665	0.589153	0.555759	0.707216
ERCC8	132.643	0.0966396	0.58909	0.555801	0.707216
RAB17	74.2786	0.128471	0.589026	0.555844	0.707216
CNPY4	76.9409	0.124894	0.588637	0.556105	0.707349
WDR25	135.71	0.0962467	0.588605	0.556126	0.707349
TDRD10	1.41825	0.947768	0.587979	0.556547	NA
KRBA2	4.82721	0.486581	0.587806	0.556663	NA
ENSG00000233230	10.8011	0.339768	0.587667	0.556756	0.707925
WNK1	11980.7	0.0246552	0.587447	0.556904	0.708
TSTD1	588.587	0.0533294	0.587222	0.557055	0.708079
INTS7	507.044	0.0544688	0.587027	0.557186	0.708189
VAMP4	405.788	0.0597916	0.586684	0.557416	0.708369
ENSG00000228477	11.7839	0.337758	0.58635	0.55764	0.708485
TNFSF13	41.9873	0.169585	0.586116	0.557798	0.708572
ENSG00000243071	5.48174	0.457083	0.585777	0.558026	NA
ENSG00000269934	11.2303	0.345647	0.585555	0.558174	0.708823
FLT4	2.80938	0.646603	0.585406	0.558275	NA
ENSG00000276026	1.31766	0.960548	0.585379	0.558293	NA
LINC01060	7.27888	0.417857	0.585191	0.55842	0.708967
TDH	1.34868	0.943998	0.584624	0.558801	NA
ENSG00000206129	20.373	0.241652	0.584482	0.558896	0.709375
PTPN23	2284.7	0.0301086	0.584392	0.558957	0.709375
ENSG00000231628	0.989002	1.14286	0.584381	0.558964	NA
UFL1-AS1	0.989002	1.14286	0.584381	0.558964	NA
SNORD116-4	0.989002	1.14286	0.584381	0.558964	NA
ADAT2	85.238	0.127623	0.584148	0.559121	0.709439
CCDC73	2.47056	0.74027	0.583984	0.559231	NA
PPT1	1155.67	0.0394574	0.583976	0.559237	0.709439
CREG2	136.073	0.0966638	0.583654	0.559453	0.709567
ENSG00000244604	1.42191	0.939645	0.583409	0.559618	NA
KIF1A	1.71847	0.821945	0.583347	0.55966	NA
KCNRG	1.71847	0.821945	0.583347	0.55966	NA
MIR9-3HG	1.71847	0.821945	0.583347	0.55966	NA
ENSG00000173088	0.944208	1.19711	0.583195	0.559762	NA
BBS10	348.71	0.0612298	0.582827	0.560009	0.709887
BAZ2A	4236.17	0.0261551	0.582764	0.560052	0.709887
IGFBP7-AS1	29.202	0.244418	0.582724	0.560079	0.709887
ECHDC3	63.4028	0.137308	0.58253	0.560209	0.709996
ENSG00000233081	2.81411	0.659027	0.582404	0.560295	NA
TRUB1	322.544	0.0632314	0.582304	0.560362	0.710133
RNF170	806.08	0.041772	0.581833	0.560679	0.710422
TROAP	10.7479	0.340055	0.581614	0.560826	0.710496
ADAM12	13.9826	0.286075	0.581527	0.560885	0.710514
MRPS18C	216.138	0.0761868	0.580955	0.561271	0.710946
ENSG00000267282	2.45183	0.717064	0.58041	0.561638	NA
CENPS-CORT	1.78247	0.876889	0.580242	0.561751	NA
GATM	54.3857	0.148663	0.580138	0.561821	0.711423
ARFGAP1	1325.33	0.0400231	0.580085	0.561857	0.711423
HNMT	25.2623	0.217178	0.580065	0.561871	0.711423
ESPN	770.476	0.0454406	0.579231	0.562434	0.712023
PDGFRA	6.52933	0.415545	0.578945	0.562627	NA
ATP6V1G2	6.15063	0.468919	0.578926	0.562639	NA
ENSG00000270108	1.70512	0.84027	0.578898	0.562658	NA
ENSG00000272267	1.70512	0.84027	0.578898	0.562658	NA
LINC01770	3.78263	0.552289	0.578562	0.562885	NA
SEC61A2	90.0179	0.114945	0.578414	0.562984	0.712381
HNRNPA3P5	5.95513	0.443712	0.577934	0.563308	NA
LYL1	21.0017	0.23863	0.577834	0.563376	0.712796
PPP1R3D	355.886	0.0605581	0.577797	0.563401	0.712796
POP7	664.736	0.047147	0.5777	0.563467	0.712822
BBOF1	60.9996	0.138298	0.577623	0.563518	0.712831
CR2	0.990065	1.19606	0.577389	0.563677	NA
SLC5A8	0.990065	1.19606	0.577389	0.563677	NA
ENSG00000273893	4.52764	0.50828	0.577369	0.56369	NA
P2RX6	15.4407	0.273784	0.57724	0.563777	0.713045
C2orf70	0.974581	1.1221	0.577168	0.563826	NA
MST1R	1090.69	0.0408001	0.576603	0.564208	0.713403
ENSG00000233255	4.73331	0.495365	0.576205	0.564476	NA
RPL12P38	4.8772	0.508786	0.575995	0.564619	NA
ENSG00000277877	3.76821	0.546376	0.575654	0.564849	NA
PNPT1	410.898	0.0569558	0.575349	0.565055	0.714322
ENSG00000272659	1.82361	0.856843	0.57511	0.565217	NA
CHEK2	71.3204	0.132359	0.574928	0.56534	0.714536
ENSG00000249602	12.9673	0.299143	0.574165	0.565856	0.714839
TBX3	433.005	0.0540892	0.57409	0.565907	0.714839
ENSG00000240731	9.09121	0.350566	0.574082	0.565913	0.714839
PRKCQ-AS1	37.2075	0.175682	0.57227	0.567139	0.715822
MDFIC	702.036	0.0486024	0.571335	0.567772	0.716395
ENSG00000260750	0.946802	1.13052	0.571213	0.567856	NA
GAK	2567.31	0.0272097	0.571087	0.567941	0.716492
PLD4	9.98717	0.36148	0.570909	0.568061	0.716492
TMEM183B	13.9372	0.294093	0.570838	0.56811	0.716492
METTL2B	445.985	0.0537203	0.570824	0.568119	0.716492
HEYL	1.33361	0.895852	0.57065	0.568237	NA
CEACAMP5	1.03338	1.0893	0.57006	0.568637	NA
LINC01090	1.03338	1.0893	0.57006	0.568637	NA
ABCF3	1049.01	0.0382215	0.569926	0.568728	0.717089
FOXD4L1	1.40855	0.962421	0.569774	0.568831	NA
LMCD1	18.2324	0.259549	0.569363	0.56911	0.717515
PCDHB12	1.39348	0.911168	0.569122	0.569274	NA
TREX2	265.523	0.0797868	0.56909	0.569295	0.717663
ENSG00000232943	1.69069	0.827255	0.569067	0.569311	NA
ENSG00000241886	1.31659	0.923504	0.568912	0.569416	NA
ARLNC1	1.31659	0.923504	0.568912	0.569416	NA
TMEM74B	4.91385	0.502774	0.568624	0.569611	NA
RBP3	3.42685	0.574981	0.568417	0.569752	NA
ANGPT4	0.97651	2.25276	0.568088	0.569975	NA
C8orf89	1.06182	1.12358	0.567869	0.570124	NA
NSUN3	76.321	0.121297	0.567868	0.570125	0.718397
APBA3	501.04	0.0498878	0.567687	0.570247	0.71841
RNF168	475.852	0.0517809	0.567653	0.570271	0.71841
RPS29	3931.24	0.0343342	0.567367	0.570465	0.718451
LINC00239	6.3064	0.420855	0.567234	0.570555	NA
RTF2	1325.97	0.0370187	0.566953	0.570746	0.718666
ENSG00000226849	3.41024	0.586528	0.566618	0.570974	NA
AGK	345.142	0.0588941	0.566443	0.571093	0.718938
PKM	44769.8	0.0181731	0.566374	0.57114	0.718938
IGKV5-2	1.00602	1.10042	0.566102	0.571324	NA
PTCSC2	1.00602	1.10042	0.566102	0.571324	NA
ENSG00000271751	1.00602	1.10042	0.566102	0.571324	NA
ENSG00000233903	8.79033	0.346568	0.565716	0.571587	0.719423
RPL3L	58.4384	0.153207	0.565538	0.571708	0.719423
ENSG00000269981	7.19787	0.403493	0.56545	0.571768	0.719423
C8orf59	507.777	0.0505144	0.565187	0.571947	0.719556
ENSG00000264058	3.73311	0.552067	0.565107	0.572001	NA
ORC4	399.405	0.0556437	0.564933	0.572119	0.719716
TYRO3P	0.929787	1.17528	0.564796	0.572212	NA
ELP6	288.252	0.0640723	0.56473	0.572258	0.719777
C9orf72	157.344	0.0868658	0.564509	0.572408	0.719885
SEC1P	1.32025	0.915343	0.564384	0.572493	NA
CHKB-DT	11.1422	0.308098	0.564196	0.572621	0.720046
ENSG00000230730	1.00561	1.09668	0.564139	0.57266	NA
ENSG00000271971	9.00272	0.354334	0.564095	0.572689	0.720046
ANKRD36BP1	1.00342	1.16271	0.56401	0.572747	NA
ENSG00000234805	1.00342	1.16271	0.56401	0.572747	NA
ENSG00000252817	1.00342	1.16271	0.56401	0.572747	NA
NMT1	2495.84	0.0275379	0.563898	0.572824	0.720065
TESC-AS1	5.72469	0.434799	0.563242	0.57327	NA
RPS4XP17	2.01569	0.774413	0.563085	0.573377	NA
LINC01606	2.50094	0.712311	0.562961	0.573462	NA
FAM184B	1.3754	0.903455	0.562664	0.573664	NA
MOBP	1.3754	0.903455	0.562664	0.573664	NA
PLCG2	203.926	0.0746421	0.562456	0.573805	0.720935
SERBP1P6	3.03638	0.611391	0.562411	0.573836	NA
PMS2P4	20.4805	0.234454	0.562073	0.574066	0.721142
SLC2A8	341.283	0.0597835	0.56171	0.574314	0.721283
ATG4C	110.805	0.100529	0.561572	0.574408	0.721341
LINC02004	10.1862	0.325815	0.56133	0.574572	0.72138
ENSG00000264908	6.42833	0.415264	0.561069	0.57475	NA
SMOC1	821.594	0.045048	0.561035	0.574773	0.721513
MYPN	77.2924	0.117661	0.560976	0.574814	0.721513
CCDC157	48.016	0.150321	0.560848	0.574901	0.721566
ASB18	2.04453	0.803996	0.560745	0.574972	NA
MYB	3.46132	0.584892	0.560406	0.575202	NA
ENSG00000277182	1.74885	0.78535	0.55972	0.57567	NA
TM4SF19-AS1	1.72213	0.81868	0.559396	0.575891	NA
CDCA3	16.1428	0.261112	0.559312	0.575949	0.72254
FLT3LG	6.80438	0.427887	0.559223	0.576009	NA
CASC11	1.42297	0.981129	0.559216	0.576014	NA
ENSG00000262587	3.39476	0.565944	0.559202	0.576024	NA
ART3	0.991596	1.08017	0.559025	0.576145	NA
ENSG00000271218	0.991596	1.08017	0.559025	0.576145	NA
ENSG00000276517	1.73183	0.808181	0.55894	0.576203	NA
PCDHGA11	96.8469	0.107774	0.55865	0.576401	0.722984
POPDC3	13.086	0.282963	0.558645	0.576404	0.722984
MTOR	2589.26	0.0271587	0.558594	0.576439	0.722984
RHOBTB1	49.3474	0.14865	0.55852	0.576489	0.722991
PRAP1	0.96016	1.0998	0.5584	0.576571	NA
ZNF341-AS1	0.96016	1.0998	0.5584	0.576571	NA
RPL39L	60.873	0.133182	0.558266	0.576663	0.723152
ENSG00000273245	2.03271	0.753188	0.558087	0.576785	NA
ENSG00000188850	1.34543	0.958238	0.558064	0.5768	NA
ENSG00000278882	11.5312	0.301924	0.557596	0.577121	0.723498
ENSG00000260879	2.03205	0.727648	0.557221	0.577377	NA
ABHD17AP5	2.03205	0.727648	0.557221	0.577377	NA
ZNF782	47.8467	0.149892	0.556988	0.577535	0.723904
LRR1	103.146	0.10347	0.556523	0.577854	0.72408
MFSD14C	152.827	0.0860623	0.556518	0.577857	0.72408
ENSG00000267462	3.41243	0.5681	0.555956	0.578241	NA
EIF4HP1	21.3448	0.229065	0.554849	0.578998	0.725181
EPB41L2	640.928	0.0484253	0.554834	0.579008	0.725181
ENSG00000236280	1.31919	0.87993	0.554085	0.579521	NA
ZNF572	12.9333	0.2871	0.554	0.579579	0.725781
ENSG00000227053	2.09086	0.716336	0.553919	0.579634	NA
XXYLT1-AS1	0.992659	1.12827	0.553672	0.579804	NA
ENSG00000237868	0.992659	1.12827	0.553672	0.579804	NA
ENSG00000241889	6.1171	0.408147	0.553554	0.579884	NA
PARP15	3.70793	0.537239	0.553429	0.57997	NA
TCOF1	768.752	0.0408223	0.55299	0.58027	0.726362
ENSG00000234648	12.4043	0.288424	0.552726	0.580451	0.726526
ENSG00000224235	1.30217	0.907498	0.552172	0.580831	NA
SLC35G1	49.0515	0.150683	0.551671	0.581173	0.727093
ENSG00000233799	2.37407	0.678959	0.551421	0.581345	NA
ITGB5	2218.88	0.0276266	0.551178	0.581512	0.727232
ENSG00000232926	4.13912	0.505326	0.551112	0.581557	NA
LEXM	12.3682	0.286108	0.550754	0.581802	0.727538
MAP3K14-AS1	39.9418	0.15971	0.550131	0.582229	0.727901
ELF3	292.38	0.0713922	0.549992	0.582325	0.727931
PIGCP1	1.63083	0.813771	0.549681	0.582538	NA
ENSG00000205236	2.04907	0.709138	0.549589	0.582601	NA
NT5M	16.8215	0.251369	0.54939	0.582737	0.728137
ENSG00000273729	24.0116	0.215695	0.549246	0.582837	0.728204
PTN	0.317046	1.91106	0.54893	0.583053	NA
CDH9	0.317046	1.91106	0.54893	0.583053	NA
GATA5	0.317046	1.91106	0.54893	0.583053	NA
GOLGA6D	0.317046	1.91106	0.54893	0.583053	NA
HPD	0.317046	1.91106	0.54893	0.583053	NA
STARD6	0.317046	1.91106	0.54893	0.583053	NA
DMBT1P1	0.317046	1.91106	0.54893	0.583053	NA
LHFPL1	0.317046	1.91106	0.54893	0.583053	NA
HILS1	0.317046	1.91106	0.54893	0.583053	NA
RNU5F-1	0.317046	1.91106	0.54893	0.583053	NA
RNU5A-8P	0.317046	1.91106	0.54893	0.583053	NA
MIR421	0.317046	1.91106	0.54893	0.583053	NA
ENSG00000214797	0.317046	1.91106	0.54893	0.583053	NA
ENSG00000214908	0.317046	1.91106	0.54893	0.583053	NA
ENSG00000224216	0.317046	1.91106	0.54893	0.583053	NA
LINC01940	0.317046	1.91106	0.54893	0.583053	NA
ENSG00000228554	0.317046	1.91106	0.54893	0.583053	NA
ACTG1P9	0.317046	1.91106	0.54893	0.583053	NA
ENSG00000229869	0.317046	1.91106	0.54893	0.583053	NA
ANKRD30BP3	0.317046	1.91106	0.54893	0.583053	NA
ENSG00000232486	0.317046	1.91106	0.54893	0.583053	NA
ENSG00000233420	0.317046	1.91106	0.54893	0.583053	NA
ENSG00000233423	0.317046	1.91106	0.54893	0.583053	NA
DDX39B-AS1	0.317046	1.91106	0.54893	0.583053	NA
LINC01673	0.317046	1.91106	0.54893	0.583053	NA
ZNF101P2	0.317046	1.91106	0.54893	0.583053	NA
ENSG00000235386	0.317046	1.91106	0.54893	0.583053	NA
DBF4P1	0.317046	1.91106	0.54893	0.583053	NA
HIGD1AP12	0.317046	1.91106	0.54893	0.583053	NA
NDP-AS1	0.317046	1.91106	0.54893	0.583053	NA
ENSG00000237280	0.317046	1.91106	0.54893	0.583053	NA
ENSG00000238000	0.317046	1.91106	0.54893	0.583053	NA
RPL17P22	0.317046	1.91106	0.54893	0.583053	NA
ENSG00000248719	0.317046	1.91106	0.54893	0.583053	NA
ENSG00000248753	0.317046	1.91106	0.54893	0.583053	NA
ENSG00000250948	0.317046	1.91106	0.54893	0.583053	NA
ENSG00000251584	0.317046	1.91106	0.54893	0.583053	NA
ENSG00000252349	0.317046	1.91106	0.54893	0.583053	NA
ENSG00000253737	0.317046	1.91106	0.54893	0.583053	NA
ENSG00000254846	0.317046	1.91106	0.54893	0.583053	NA
ENSG00000254936	0.317046	1.91106	0.54893	0.583053	NA
ENSG00000255216	0.317046	1.91106	0.54893	0.583053	NA
ENSG00000258262	0.317046	1.91106	0.54893	0.583053	NA
ENSG00000259182	0.317046	1.91106	0.54893	0.583053	NA
ENSG00000259252	0.317046	1.91106	0.54893	0.583053	NA
HMGN1P26	0.317046	1.91106	0.54893	0.583053	NA
ENSG00000259644	0.317046	1.91106	0.54893	0.583053	NA
IDH2-DT	0.317046	1.91106	0.54893	0.583053	NA
ENSG00000260176	0.317046	1.91106	0.54893	0.583053	NA
ENSG00000260988	0.317046	1.91106	0.54893	0.583053	NA
LINC00922	0.317046	1.91106	0.54893	0.583053	NA
ENSG00000264222	0.317046	1.91106	0.54893	0.583053	NA
ENSG00000264458	0.317046	1.91106	0.54893	0.583053	NA
MIR3613	0.317046	1.91106	0.54893	0.583053	NA
ENSG00000265337	0.317046	1.91106	0.54893	0.583053	NA
ENSG00000266527	0.317046	1.91106	0.54893	0.583053	NA
ENSG00000267179	0.317046	1.91106	0.54893	0.583053	NA
ENSG00000267523	0.317046	1.91106	0.54893	0.583053	NA
ENSG00000268262	0.317046	1.91106	0.54893	0.583053	NA
ENSG00000268379	0.317046	1.91106	0.54893	0.583053	NA
ENSG00000268520	0.317046	1.91106	0.54893	0.583053	NA
ENSG00000269466	0.317046	1.91106	0.54893	0.583053	NA
ENSG00000269826	0.317046	1.91106	0.54893	0.583053	NA
ENSG00000270165	0.317046	1.91106	0.54893	0.583053	NA
ENSG00000271477	0.317046	1.91106	0.54893	0.583053	NA
ENSG00000271874	0.317046	1.91106	0.54893	0.583053	NA
ENSG00000272510	0.317046	1.91106	0.54893	0.583053	NA
ENSG00000272858	0.317046	1.91106	0.54893	0.583053	NA
ENSG00000274346	0.317046	1.91106	0.54893	0.583053	NA
ENSG00000274799	0.317046	1.91106	0.54893	0.583053	NA
MIR8064	0.317046	1.91106	0.54893	0.583053	NA
ENSG00000276188	0.317046	1.91106	0.54893	0.583053	NA
ENSG00000276381	0.317046	1.91106	0.54893	0.583053	NA
ENSG00000279077	0.317046	1.91106	0.54893	0.583053	NA
ENSG00000279182	0.317046	1.91106	0.54893	0.583053	NA
ENSG00000279342	0.317046	1.91106	0.54893	0.583053	NA
ENSG00000279850	0.317046	1.91106	0.54893	0.583053	NA
ENSG00000270049	4.5304	0.487439	0.548866	0.583098	NA
ENSG00000282943	8.18166	0.356704	0.548844	0.583112	0.728377
SCARA5	6.47807	0.425997	0.54805	0.583657	NA
ENSG00000272405	32.9398	0.185778	0.547994	0.583696	0.729012
ENSG00000253882	17.8333	0.249756	0.54797	0.583712	0.729012
THUMPD3	654.259	0.0446594	0.547891	0.583766	0.729018
PRR5-ARHGAP8	3.4947	0.551744	0.547729	0.583878	NA
ENSG00000256443	1.30583	0.899229	0.547627	0.583948	NA
CENPH	65.8202	0.130328	0.547424	0.584087	0.729252
KCNJ9	1.69264	0.765054	0.547319	0.58416	NA
ENSG00000265590	1.69264	0.765054	0.547319	0.58416	NA
C18orf25	1101.97	0.0392964	0.547262	0.584199	0.729313
ENSG00000238045	23.9992	0.21476	0.547221	0.584227	0.729313
ZNF625-ZNF20	1.39241	0.87524	0.547006	0.584375	NA
ASS1P2	1.39241	0.87524	0.547006	0.584375	NA
USP11	580.147	0.0534933	0.546643	0.584624	0.729619
NEURL2	30.7006	0.193158	0.546612	0.584645	0.729619
SNU13	1965.6	0.0316329	0.546546	0.584691	0.729619
ENSG00000254612	44.3268	0.15314	0.54653	0.584702	0.729619
DPH7	349.22	0.0568817	0.546323	0.584844	0.72974
FOXD2	2.03465	0.697794	0.545746	0.585241	NA
ENSG00000241048	2.03465	0.697794	0.545746	0.585241	NA
ZNF696	117.994	0.0963294	0.545495	0.585413	0.730333
RPL12P8	2.09452	0.711977	0.545112	0.585677	NA
PCNPP1	2.09452	0.711977	0.545112	0.585677	NA
ACTL8	1.02044	1.11688	0.545096	0.585688	NA
MIR708	1.02044	1.11688	0.545096	0.585688	NA
ENSG00000270956	8.18988	0.348507	0.544922	0.585807	0.730581
SDC4	5683.37	0.024238	0.54492	0.585809	0.730581
ENSG00000261123	6.20327	0.404461	0.544738	0.585934	NA
OTULINL	3.52938	0.544301	0.544684	0.585971	NA
ENSG00000273262	1.68745	0.84163	0.544498	0.586099	NA
INPP4B	2255.1	0.0292886	0.543891	0.586517	0.731186
ENSG00000274177	10.7724	0.321012	0.543838	0.586553	0.731186
ENSG00000244560	22.3675	0.216425	0.543495	0.586789	0.731366
TRNAU1AP	364.323	0.0575561	0.543183	0.587004	0.731577
UBE2L3	2444.55	0.0273016	0.54291	0.587192	0.731754
NAXD	652.902	0.0434198	0.542479	0.587489	0.732009
AOC1	1.34697	0.874675	0.542397	0.587545	NA
GPLD1	44.3494	0.164496	0.542372	0.587562	0.73202
TRAPPC6A	104.756	0.10726	0.542333	0.587589	0.73202
NCF1C	4.7863	0.45287	0.542061	0.587777	NA
TDP2	1616.52	0.0326583	0.54205	0.587784	0.732206
GUSBP11	8.12854	0.373523	0.54188	0.587902	0.732295
GTF2IRD1P1	7.70461	0.363352	0.541687	0.588034	0.732374
ENSG00000227252	9.20904	0.326602	0.541654	0.588057	0.732374
MELTF-AS1	20.0227	0.231277	0.541564	0.588119	0.732394
ULBP3	93.4785	0.107638	0.541498	0.588164	0.732394
COL2A1	2.10787	0.698674	0.541116	0.588427	NA
ZNF192P1	7.78647	0.356364	0.541078	0.588454	0.732697
NUDT17	15.3627	0.270234	0.540962	0.588534	0.732739
ENSG00000255139	9.22984	0.363254	0.540291	0.588996	0.733201
OR7E19P	11.0802	0.296627	0.54005	0.589163	0.733294
SIGLEC15	13.1932	0.287008	0.539279	0.589695	0.73367
PRR29	1.39454	0.950024	0.538952	0.58992	NA
KBTBD3	40.0657	0.156574	0.538178	0.590454	0.734392
PIM2	108.719	0.0984213	0.53817	0.590459	0.734392
SEC16B	1.28922	0.9331	0.537954	0.590609	NA
DTX1	1.64719	0.76347	0.537824	0.590698	NA
ENSG00000230650	5.21814	0.441103	0.537756	0.590746	NA
MSL3P1	12.1601	0.287702	0.537487	0.590931	0.734692
WDR76	21.1984	0.214671	0.537268	0.591082	0.734791
CENPS	34.1055	0.172063	0.537239	0.591103	0.734791
OSGEP	121.585	0.0938375	0.536813	0.591397	0.735099
ENSG00000258384	5.17092	0.452456	0.536791	0.591412	NA
HIST1H2BB	2.75787	0.655063	0.536304	0.591748	NA
ST20-AS1	65.7977	0.123285	0.535996	0.591962	0.735671
CROCCP3	14.0526	0.266936	0.535948	0.591995	0.735671
FGFR1OP	164.873	0.0809613	0.535674	0.592184	0.735791
ENSG00000267281	1.98985	0.720819	0.535428	0.592354	NA
SOCS5	463.966	0.0492427	0.535334	0.592419	0.73597
ENSG00000247193	2.31526	0.69415	0.53531	0.592435	NA
ACTR8	582.149	0.0459423	0.53498	0.592663	0.736118
ENSG00000188242	195.827	0.0736203	0.534893	0.592724	0.736118
ACTA2-AS1	1.2748	0.915737	0.534891	0.592725	NA
ENSG00000231029	1.2748	0.915737	0.534891	0.592725	NA
MIR4520-1	1.64825	0.793647	0.534565	0.59295	NA
ENSG00000260081	9.70636	0.315696	0.534554	0.592958	0.736268
FAM49B	726.619	0.0406453	0.534518	0.592983	0.736268
ENSG00000278928	4.88365	0.454872	0.534465	0.59302	NA
USP13	27.6719	0.190201	0.53428	0.593148	0.736358
FUT10	151.597	0.0829647	0.533998	0.593343	0.736486
INO80	982.976	0.0361287	0.533509	0.593681	0.736791
GRPEL2-AS1	1.61422	0.846437	0.532967	0.594056	NA
ENSG00000257453	85.2235	0.123003	0.532694	0.594245	0.737186
ERAL1	661.508	0.043118	0.532654	0.594273	0.737186
YRDC	401.352	0.051426	0.532449	0.594415	0.737186
ENSG00000261499	1.67821	0.752271	0.532076	0.594674	NA
ENSG00000264235	16.9013	0.279049	0.531978	0.594742	0.737476
FEM1C	1065.48	0.0347605	0.53179	0.594871	0.73758
SUCLG2P2	1.6024	0.789478	0.531443	0.595112	NA
RPL3	27554.7	0.0218342	0.531208	0.595275	0.738022
CAP1P2	2.38742	0.670133	0.530861	0.595515	NA
RPL12P6	1.76586	0.763747	0.53067	0.595647	NA
ST3GAL6-AS1	5.00923	0.443886	0.530147	0.59601	NA
ENSG00000261071	3.37993	0.556611	0.530124	0.596026	NA
LINC02327	6.67363	0.383295	0.530094	0.596047	NA
MYOM1	61.6632	0.134902	0.529759	0.596279	0.738923
PWWP2B	1685.74	0.0300684	0.529275	0.596615	0.739167
ENSG00000243797	2.01829	0.746271	0.529023	0.596789	NA
TLL2	175.429	0.0765032	0.528979	0.59682	0.739363
ATP8A1	5.11649	0.432025	0.528971	0.596826	NA
SNX1	1879.94	0.0281887	0.528529	0.597132	0.739693
ENSG00000279948	4.03787	0.49468	0.528315	0.597281	NA
ADGRF1	164.105	0.0872438	0.528189	0.597368	0.739813
MTFMT	302.962	0.0584702	0.528038	0.597473	0.739885
PGM5P3-AS1	1.63277	0.750591	0.52792	0.597555	NA
FAM98B	402.358	0.0533503	0.52781	0.597631	0.740023
LAX1	3.12857	0.566707	0.527629	0.597757	NA
SERPINA6	0.963817	1.08331	0.527572	0.597797	NA
ENSG00000271133	38.945	0.164155	0.527433	0.597893	0.740164
APTR	75.5036	0.113724	0.527379	0.59793	0.740164
ENSG00000266680	36.4416	0.1651	0.527086	0.598134	0.740338
RNPEP	2299.49	0.0274042	0.527044	0.598163	0.740338
HPSE2	3.01783	0.571247	0.527008	0.598188	NA
MIR3142HG	1.01937	1.06369	0.52691	0.598256	NA
ENSG00000255539	1.01937	1.06369	0.52691	0.598256	NA
LINC01909	4.68442	0.483642	0.526904	0.59826	NA
SSSCA1-AS1	13.8876	0.26403	0.526648	0.598438	0.740505
ANXA4	2925.16	0.0269549	0.526524	0.598524	0.740554
DUSP8P5	8.36368	0.335346	0.526222	0.598734	0.740712
C11orf68	680.727	0.042239	0.526129	0.598799	0.740712
ITGAV	7345.05	0.0200809	0.526067	0.598842	0.740712
PAK1IP1	299.881	0.0600447	0.525706	0.599092	0.740856
OTOGL	1.71782	0.799326	0.5254	0.599305	NA
ENSG00000258976	1.73808	0.766605	0.525258	0.599404	NA
DRAP1	3539.83	0.0264021	0.52504	0.599556	0.741256
SNORD3B-1	1.01896	1.06005	0.524972	0.599603	NA
ENSG00000277304	1.01896	1.06005	0.524972	0.599603	NA
ENSG00000227192	5.66842	0.466472	0.524846	0.59969	NA
ZBTB5	583.885	0.0442548	0.524711	0.599784	0.741318
ENSG00000268555	2.64545	0.621186	0.524361	0.600027	NA
ENSG00000214331	19.768	0.218669	0.524302	0.600068	0.74143
EXO1	7.13454	0.359005	0.524219	0.600127	0.741445
TRBV12-4	1.25779	0.949786	0.524116	0.600198	NA
ENSG00000230521	5.67042	0.410091	0.523722	0.600472	NA
ENSG00000217275	7.39748	0.367946	0.523551	0.600591	0.741831
ZNF680	43.5896	0.150432	0.523502	0.600625	0.741831
TNPO1P3	7.11534	0.371768	0.5231	0.600905	0.742119
SLC16A7	8.19183	0.336239	0.522338	0.601435	0.742697
ACTBP11	1.69157	0.736984	0.522233	0.601508	NA
C1orf53	32.9824	0.166845	0.521974	0.601689	0.742848
USP44	1.36463	0.877237	0.521721	0.601864	NA
ZUP1	190.374	0.0716847	0.521717	0.601868	0.742848
KIF5C	1.66486	0.768078	0.521536	0.601993	NA
HSPA8P8	1.66486	0.768078	0.521536	0.601993	NA
ENSG00000258914	2.72061	0.579029	0.521528	0.601999	NA
COX15	466.919	0.0471117	0.521484	0.602029	0.74299
ENSG00000264057	2.034	0.677125	0.521406	0.602084	NA
BZW1P2	14.8161	0.250629	0.521248	0.602194	0.743021
DNAH14	27.4653	0.181332	0.521121	0.602283	0.743073
TRANK1	51.7386	0.137935	0.520741	0.602547	0.743227
ENSG00000226465	10.4203	0.301132	0.520469	0.602737	0.743403
TOB1-AS1	40.8196	0.150998	0.520327	0.602836	0.743468
MIR4664	13.3172	0.276961	0.519795	0.603206	0.74381
GALNT9	1.00495	1.04286	0.519764	0.603228	NA
MCEE	92.0483	0.100707	0.519099	0.603692	0.744063
ENSG00000231758	1.29182	0.884976	0.519013	0.603752	NA
ENSG00000263718	18.0323	0.255379	0.51843	0.604158	0.744466
ADRM1	2296.01	0.0262002	0.518069	0.60441	0.744626
ATP10D	1272.1	0.0350702	0.518	0.604458	0.744626
COPS8	761.7	0.0380524	0.517915	0.604518	0.744626
PPP1R3E	86.2907	0.104065	0.51791	0.604521	0.744626
KRBOX1	8.24134	0.336518	0.517754	0.60463	0.744644
TXNRD3	221.248	0.068434	0.517754	0.60463	0.744644
RRP36	890.208	0.0397136	0.51765	0.604703	0.744677
ANKS4B	0.915366	1.15361	0.517633	0.604715	NA
TBC1D3K	2.06202	0.696114	0.517527	0.604788	NA
ENSG00000272159	1.30477	0.861186	0.517022	0.605141	NA
GPS2P1	2.01657	0.693957	0.516938	0.605199	NA
MRPS22	465.29	0.0477977	0.5169	0.605226	0.744919
BPHL	186.605	0.0739164	0.516496	0.605508	0.745036
ENSG00000260708	33.3378	0.167826	0.516356	0.605606	0.745099
ENSG00000265784	7.78406	0.35349	0.515985	0.605865	0.74531
TIMM21	233.539	0.0647057	0.515849	0.60596	0.74531
ENSG00000276805	129.347	0.0884685	0.515789	0.606002	0.74531
LINC02029	2.03831	0.695173	0.515714	0.606054	NA
ENSG00000254907	1.69198	0.738913	0.51568	0.606078	NA
ZYG11A	29.8799	0.172959	0.515522	0.606188	0.745471
WDR24	383.937	0.0557172	0.515249	0.606379	0.74559
SEZ6	2.68101	0.645594	0.515089	0.606491	NA
PLK1	47.3676	0.13962	0.515016	0.606542	0.745733
MMP14	11797	0.0205746	0.514668	0.606785	0.745886
TAF1B	342.883	0.0563307	0.514276	0.607059	0.746024
OSTCP6	1.67756	0.726712	0.514164	0.607137	NA
NRROS	1.64978	0.729119	0.514101	0.607182	NA
FAM89B	374.746	0.0559106	0.513918	0.607309	0.746217
PLXND1	37.2738	0.158129	0.513268	0.607764	0.746603
ALG11	156.123	0.0776511	0.513099	0.607882	0.746684
ENSG00000272772	1.24337	0.931992	0.512827	0.608073	NA
ENSG00000279520	28.8709	0.178257	0.512648	0.608198	0.746878
PCDHGA2	10.4784	0.295495	0.512408	0.608365	0.746939
SNORD14A	1.27374	0.876536	0.512283	0.608453	NA
ENSG00000272578	11.9635	0.276816	0.512254	0.608473	0.74697
ENSG00000235349	2.28836	0.623385	0.512196	0.608514	NA
NETO2	557.048	0.043131	0.512171	0.608531	0.74697
LINC01366	0.945739	1.07183	0.512075	0.608599	NA
ENSG00000248514	2.77942	0.57243	0.511683	0.608873	NA
ENSG00000271997	2.35082	0.609967	0.511513	0.608992	NA
SRR	144.838	0.0807851	0.511506	0.608997	0.747369
BCO2	314.24	0.0614299	0.511189	0.609219	0.747584
RAPGEFL1	2533.33	0.0314753	0.511077	0.609297	0.747623
ENSG00000233184	71.1311	0.116224	0.510767	0.609515	0.747717
SLC52A1	22.2538	0.205695	0.509978	0.610067	0.748318
DDX19A	309.292	0.0570119	0.509933	0.610098	0.748318
ENSG00000266405	3.36544	0.517726	0.509812	0.610183	NA
FBXO4	40.1712	0.149148	0.509748	0.610228	0.748419
NUPR2	1.34956	0.829014	0.509612	0.610323	NA
LINC02246	8.7025	0.320471	0.509088	0.61069	0.748717
ENSG00000257342	5.65661	0.466295	0.509084	0.610693	NA
KLKP1	7.07742	0.372611	0.509067	0.610705	0.748717
IER5L	758.235	0.0391516	0.508916	0.610811	0.748787
ENSG00000271882	1.95842	0.734323	0.508266	0.611267	NA
DPY19L1P1	4.48542	0.451022	0.508156	0.611344	NA
ROPN1L	2.36418	0.599282	0.508147	0.611351	NA
HOXC8	60.1201	0.124204	0.508005	0.61145	0.749342
ENSG00000227854	1.2774	0.867927	0.507711	0.611656	NA
VRK1	86.325	0.104244	0.506743	0.612335	0.749851
ENSG00000272086	22.72	0.205406	0.506277	0.612662	0.750136
ENSG00000254286	2.45183	0.609969	0.50623	0.612695	NA
ENSG00000271533	10.0044	0.292576	0.506202	0.612715	0.750143
ENSG00000254855	1.98814	0.673203	0.505904	0.612924	NA
HOMER3-AS1	7.79426	0.334372	0.505875	0.612945	0.750367
HNRNPL	1781.75	0.0331077	0.505755	0.613029	0.750413
NOVA2	16.2852	0.232211	0.505399	0.613278	0.75066
DNAJC27	139.478	0.0825819	0.504968	0.613581	0.750753
SLC44A1	2385.92	0.0298027	0.504889	0.613637	0.750753
POLN	16.983	0.233399	0.504788	0.613708	0.750782
LGALS4	1.66314	0.713804	0.504254	0.614083	NA
ENSG00000276476	1.24596	0.881308	0.504143	0.614161	NA
ENSG00000253878	12.2236	0.264988	0.503549	0.614578	0.751502
ZNF471	89.9183	0.105507	0.50343	0.614662	0.751547
ING2	279.097	0.0577603	0.503323	0.614737	0.751581
CEP83-DT	1.63643	0.743691	0.503288	0.614762	NA
METTL21C	1.60133	0.759536	0.50323	0.614803	NA
ENSG00000279794	1.60133	0.759536	0.50323	0.614803	NA
ENSG00000279592	1.64613	0.734107	0.502924	0.615017	NA
SCARNA7	12.7265	0.259126	0.502916	0.615024	0.75181
PTPN1	1704.12	0.0281719	0.502577	0.615262	0.751992
LRRC66	2.34782	0.635681	0.502473	0.615335	NA
ENSG00000229912	2.76541	0.565925	0.502425	0.615368	NA
ZNF718	87.7079	0.101131	0.5024	0.615386	0.752029
KRT18P16	1.93299	0.679559	0.502265	0.615481	NA
CNKSR2	3.03679	0.523966	0.502014	0.615658	NA
CAPZA1	4455.49	0.0215426	0.501881	0.615751	0.752417
MYH10	1868.35	0.0265965	0.501558	0.615978	0.752607
NDUFA10	1435.14	0.0299903	0.50146	0.616048	0.752607
ENSG00000255224	22.1773	0.203134	0.501356	0.616121	0.752638
ENSG00000278867	2.71955	0.561871	0.501026	0.616353	NA
ENSG00000239415	3.70574	0.479686	0.500965	0.616395	NA
ENSG00000276073	5.01483	0.421492	0.500751	0.616546	NA
MBD3	1569.22	0.029607	0.500726	0.616564	0.752986
CCL17	0.990533	1.01839	0.50072	0.616568	NA
ENSG00000219951	0.990533	1.01839	0.50072	0.616568	NA
ENSG00000269976	0.990533	1.01839	0.50072	0.616568	NA
ENSG00000247728	2.98834	0.54078	0.500656	0.616613	NA
GPR89B	64.3667	0.121479	0.5006	0.616652	0.752999
NXPH3	13.2583	0.249774	0.499755	0.617248	0.753426
TBC1D22A	1208.17	0.0307534	0.49956	0.617385	0.753426
HDAC10	79.7518	0.10367	0.499207	0.617633	0.753566
ENSG00000244151	7.11321	0.357633	0.499203	0.617636	0.753566
ENSG00000254680	2.00987	0.674482	0.499188	0.617647	NA
FOXK1	2002.55	0.0295913	0.499134	0.617685	0.753568
HMGA1P3	2.02217	0.638059	0.498895	0.617854	NA
RLN2	1.33296	0.856804	0.498826	0.617902	NA
RWDD4	585.575	0.0410413	0.498263	0.618299	0.754202
SEC22A	229.18	0.0653904	0.497952	0.618518	0.754296
ENSG00000256646	3.31893	0.500705	0.497723	0.618679	NA
NUDT7	42.446	0.15067	0.49761	0.618759	0.754475
JSRP1	22.7287	0.201539	0.497459	0.618865	0.754489
ENSG00000247137	10.1405	0.292244	0.497181	0.619061	0.75467
FRS3	42.2448	0.146706	0.496987	0.619198	0.754779
NUP43	448.985	0.0497791	0.496847	0.619297	0.754784
ENSG00000268509	7.04123	0.351791	0.49646	0.61957	0.755001
ENSG00000232702	1.27634	0.830711	0.49634	0.619655	NA
ENSG00000278959	1.27634	0.830711	0.49634	0.619655	NA
ENSG00000243302	92.6021	0.0974193	0.495651	0.620141	0.755582
C2orf66	3.40918	0.491718	0.495583	0.620189	NA
INIP	364.633	0.0498272	0.495154	0.620491	0.755679
SLC26A6	314.323	0.0600795	0.495154	0.620491	0.755679
OGFRP1	12.5047	0.261932	0.495104	0.620527	0.755679
LINC01881	117.797	0.0926886	0.495069	0.620552	0.755679
ENSG00000278919	3.85826	0.48342	0.494904	0.620668	NA
MLH1	461.97	0.0464558	0.494794	0.620745	0.755857
BCRP3	2.71026	0.570248	0.494763	0.620767	NA
ENSG00000275880	52.3315	0.140921	0.494517	0.620941	0.755996
ENSG00000262049	13.8286	0.243654	0.494431	0.621002	0.755996
UBE2L4	1.99073	0.64411	0.494354	0.621056	NA
ENSG00000256218	4.45417	0.435243	0.49387	0.621398	NA
GPR137C	1.22895	0.914438	0.493771	0.621468	NA
SH2D3A	1311.78	0.0309172	0.493361	0.621757	0.756789
EWSAT1	2.33575	0.582561	0.493171	0.621892	NA
ENSG00000281039	0.962754	1.02555	0.493101	0.621941	NA
FAM86GP	2.71996	0.564119	0.49272	0.62221	NA
RASAL3	2.08204	0.650023	0.492588	0.622303	NA
TTC12	282.105	0.0584621	0.492476	0.622383	0.7572
TTC41P	10.9904	0.272154	0.492464	0.622391	0.7572
RAMACL	4.71971	0.4351	0.492458	0.622396	NA
ENSG00000273368	2.66334	0.547495	0.492065	0.622673	NA
HTR4	2.96356	0.523002	0.491982	0.622732	NA
GUCY1A1	237.901	0.0690019	0.491975	0.622737	0.757316
TRIM40	2.68142	0.552417	0.491779	0.622876	NA
PGLYRP2	5.90433	0.383052	0.491418	0.623131	NA
IL34	189.07	0.0726471	0.491312	0.623206	0.757696
RIPPLY2	2.3812	0.584599	0.491245	0.623253	NA
STRA6	1.70493	0.719147	0.491107	0.623351	NA
ARHGDIA	6577.98	0.0215447	0.490923	0.623481	0.75775
ENSG00000152117	180.089	0.0692953	0.490884	0.623509	0.75775
ENSG00000267606	2.28877	0.627454	0.490792	0.623574	NA
BTG2	4591.78	0.0223124	0.490623	0.623693	0.757877
ENSG00000279227	10.7276	0.312033	0.490001	0.624133	0.75813
ENSG00000251204	3.78027	0.511733	0.489939	0.624177	NA
WNT5A-AS1	1.97672	0.635496	0.48991	0.624198	NA
MIR497HG	1.97672	0.635496	0.48991	0.624198	NA
ENSG00000223901	3.43695	0.49162	0.489559	0.624446	NA
ENSG00000279400	2.60454	0.554845	0.489237	0.624674	NA
CCNE2	12.5549	0.285044	0.488987	0.624851	0.758772
ENSG00000275778	3.00836	0.51067	0.488896	0.624915	NA
MAGI1-IT1	3.94975	0.457909	0.488785	0.624994	NA
ENSG00000269987	2.00663	0.682442	0.488781	0.624997	NA
FAM92A	75.209	0.106716	0.488522	0.62518	0.759055
ENSG00000235530	5.76623	0.382046	0.488463	0.625222	NA
NSMCE1-DT	2.94696	0.53774	0.488437	0.625241	NA
CAVIN4	8.76403	0.319887	0.488364	0.625292	0.759126
ENSG00000275400	34.7317	0.154015	0.488274	0.625356	0.759126
TMC7	191.547	0.0715032	0.488239	0.625381	0.759126
ENSG00000269972	1.61616	0.776847	0.488198	0.625409	NA
CBX3	1342.7	0.0285952	0.487991	0.625556	0.759172
C1orf229	4.94564	0.416753	0.48795	0.625586	NA
TMEM192	1044.6	0.0319883	0.487203	0.626114	0.759545
ENSG00000273143	31.7843	0.165976	0.487147	0.626154	0.759545
ENSG00000227227	1.58579	0.82454	0.486721	0.626456	NA
CAPN14	38.5234	0.148827	0.486094	0.626901	0.760046
ENSG00000272936	1.64872	0.699456	0.485869	0.62706	NA
TRHDE	14.6531	0.241007	0.48575	0.627145	0.760257
EMBP1	34.5017	0.152872	0.485714	0.62717	0.760257
POP4	506.996	0.0432101	0.48556	0.62728	0.760308
RAP2C	742.144	0.0379331	0.48552	0.627308	0.760308
ENSG00000258631	2.24657	0.618609	0.48547	0.627343	NA
ENSG00000246575	38.1891	0.144343	0.485154	0.627567	0.760564
ENSG00000253671	1.30411	0.823926	0.484893	0.627752	NA
CLEC2D	17.6427	0.21971	0.484876	0.627764	0.760746
ZNF619	86.1377	0.0987912	0.484631	0.627938	0.760899
H3F3C	2.03553	0.625065	0.484401	0.628101	NA
LBH	378.39	0.052392	0.484337	0.628146	0.760978
ACTRT3	27.46	0.169227	0.48413	0.628293	0.761051
ZNF66	3.34996	0.496823	0.483979	0.628401	NA
LEPROTL1	871.879	0.0351304	0.48379	0.628535	0.761102
ARIH2OS	13.6774	0.239278	0.483376	0.628829	0.761342
ERICH1	493.554	0.043339	0.483203	0.628952	0.761433
PWAR6	21.0355	0.195907	0.483053	0.629058	0.761504
TPRG1-AS2	1.69092	0.708201	0.482847	0.629205	NA
SDR42E1	528.838	0.0427914	0.482707	0.629304	0.761686
SLC17A7	10.8939	0.271402	0.48224	0.629636	0.761972
BATF	2.45548	0.606137	0.482199	0.629665	NA
ENSG00000268119	1.63577	0.715967	0.482003	0.629804	NA
KIF21A	936.089	0.0340319	0.481933	0.629854	0.762126
GMEB1	460.88	0.0436221	0.481926	0.629859	0.762126
ENSG00000274653	2.32133	0.573026	0.481893	0.629882	NA
EIF5B	3734.53	0.0262971	0.481404	0.63023	0.762459
HSP90AA2P	7.63032	0.318079	0.481052	0.63048	0.762646
ENSG00000269292	7.56615	0.346042	0.480926	0.630569	0.762697
VXN	4.57585	0.418415	0.480346	0.630981	NA
ENSG00000279673	1.30777	0.815434	0.480305	0.631011	NA
ENSG00000257550	2.30472	0.589481	0.480286	0.631024	NA
MUC21	1.33555	0.810781	0.480127	0.631137	NA
FTCDNL1	3.6799	0.452721	0.479806	0.631365	NA
TMEM178A	9.22953	0.299251	0.478865	0.632035	0.764122
PCDHA7	3.53867	0.531407	0.478705	0.632149	NA
TMED8	497.844	0.0420191	0.4783	0.632437	0.764376
ENSG00000272885	2.09174	0.641348	0.478224	0.632491	NA
ENSG00000267519	367.036	0.0659643	0.478145	0.632547	0.764451
ENSG00000279118	53.4164	0.123491	0.477939	0.632694	0.764513
HTR5A	1.9623	0.624157	0.477902	0.63272	NA
EPB41L5	456.425	0.0440281	0.477509	0.633	0.764767
ENSG00000268575	31.0386	0.161667	0.477331	0.633127	0.764772
ADORA2A	1.93559	0.64929	0.477319	0.633135	NA
TASP1	135.327	0.077655	0.477301	0.633148	0.764772
PCDHB10	5.70637	0.376545	0.477062	0.633318	NA
ENSG00000259771	2.99028	0.506526	0.476925	0.633415	NA
ENSG00000267751	3.09925	0.515667	0.476847	0.633471	NA
SEC22B	624.595	0.0402559	0.476767	0.633528	0.765173
BEST3	2.2903	0.579854	0.476662	0.633603	NA
ENSG00000239636	2.33941	0.577874	0.476533	0.633695	NA
SNX20	2.35277	0.56761	0.476198	0.633933	NA
ENSG00000169253	3.25907	0.492752	0.47563	0.634338	NA
ENSG00000274204	2.78136	0.535057	0.475387	0.634511	NA
ENSG00000260361	2.65299	0.537232	0.474774	0.634948	NA
PIDD1	291.971	0.0530574	0.474769	0.634952	0.766497
ENSG00000275888	1.68016	0.68944	0.474634	0.635048	NA
HMGN1P36	3.3844	0.476962	0.474573	0.635091	NA
UGDH	736.452	0.0362835	0.474167	0.635381	0.766694
BEST4	11.5467	0.261991	0.474115	0.635418	0.766694
ENSG00000233296	2.40532	0.586955	0.47397	0.635521	NA
KHDRBS1	2455.77	0.0230156	0.473741	0.635685	0.766834
ADSL	632.309	0.0409528	0.473544	0.635825	0.766834
ENSG00000272462	8.06451	0.305308	0.473531	0.635835	0.766834
VSIG2	14.2204	0.240469	0.473372	0.635948	0.766834
TTLL9	10.2187	0.277282	0.473287	0.636009	0.766834
FAM66D	2.69371	0.525607	0.473058	0.636172	NA
YEATS2	866.541	0.0332797	0.472895	0.636288	0.767055
ENSG00000259570	8.18745	0.333482	0.472053	0.636889	0.767722
ERI3	598.389	0.040012	0.471711	0.637133	0.767958
RLIM	1053.71	0.0322326	0.471432	0.637332	0.76814
ENSG00000250286	3.60668	0.451294	0.470945	0.63768	NA
ENSG00000271857	2.96657	0.505614	0.470689	0.637863	NA
MAP7D2	19.2847	0.196981	0.470533	0.637974	0.768768
PRTFDC1	31.8586	0.157504	0.470193	0.638217	0.768962
SKA1	4.62324	0.397727	0.470034	0.63833	NA
SLFNL1	2.38185	0.603862	0.469903	0.638425	NA
TRPV6	39.4055	0.14594	0.469743	0.638538	0.769129
ENSG00000282221	28.5087	0.166288	0.469653	0.638603	0.769148
CADM2	2.97952	0.495745	0.469426	0.638765	NA
ENSG00000259065	5.00448	0.413579	0.469386	0.638794	NA
ZNF25	84.941	0.0962895	0.469329	0.638835	0.769311
PIF1	8.01866	0.303521	0.468897	0.639143	0.769567
PLSCR2	1.32113	0.793626	0.468811	0.639205	NA
RPL23AP4	1.32113	0.793626	0.468811	0.639205	NA
LINC02580	1.32113	0.793626	0.468811	0.639205	NA
CD244	3.29009	0.488025	0.468373	0.639518	NA
ENSG00000265246	3.6702	0.457496	0.468346	0.639537	NA
USP51	2.27588	0.570135	0.468267	0.639593	NA
RTL8B	154.682	0.0721253	0.468193	0.639646	0.770114
ENSG00000280441	2.66009	0.553653	0.467904	0.639853	NA
PRH1	1.59057	0.738543	0.467854	0.639889	NA
TOE1	89.886	0.097705	0.467772	0.639948	0.770313
SETD3	1532.51	0.0265305	0.467761	0.639956	0.770313
SLC22A13	3.36998	0.470097	0.467663	0.640026	NA
RAPSN	4.65427	0.394487	0.467626	0.640052	NA
NOV	3.15587	0.53188	0.467369	0.640236	NA
MAMLD1	45.2977	0.133457	0.466894	0.640576	0.770943
ZNF416	241.583	0.0590331	0.466742	0.640684	0.771015
ENSG00000261532	1.71976	0.731615	0.466439	0.640902	NA
DMAC2L	233.94	0.0609505	0.466403	0.640927	0.771191
ENSG00000272869	3.99608	0.422024	0.466328	0.640981	NA
PALD1	2.9976	0.50014	0.46606	0.641173	NA
MRPL52	827.286	0.0343889	0.46568	0.641445	0.771546
ENSG00000264281	86.2062	0.105561	0.465164	0.641814	0.771794
RASAL2-AS1	41.0165	0.141256	0.465162	0.641815	0.771794
RGS11	1.97932	0.6064	0.465092	0.641865	NA
IFNL2	1.97932	0.6064	0.465092	0.641865	NA
ENSG00000223390	1.97932	0.6064	0.465092	0.641865	NA
POR	2420.52	0.0230454	0.465028	0.641911	0.771796
DIPK2A	205.802	0.0619865	0.464953	0.641965	0.771799
HIST1H1E	19.5671	0.206616	0.463867	0.642743	0.772385
ENSG00000249252	4.95343	0.380409	0.46357	0.642956	NA
RGPD5	31.8161	0.153072	0.46341	0.64307	0.772721
SURF6	939.867	0.0323425	0.462631	0.643629	0.773275
TMEM225B	10.029	0.268689	0.462286	0.643876	0.773514
ZNF92	37.2545	0.142876	0.462064	0.644036	0.773531
ENSG00000228137	8.52631	0.303218	0.461652	0.644331	0.773595
DRC7	1.68081	0.712761	0.461421	0.644497	NA
ENSG00000239407	32.0216	0.154454	0.460815	0.644932	0.774141
ENSG00000244945	3.03248	0.514107	0.460803	0.64494	NA
ENSG00000267344	3.03248	0.514107	0.460803	0.64494	NA
AMZ1	259.379	0.0570282	0.460384	0.64524	0.774415
SEC22B3	22.8812	0.182598	0.460361	0.645257	0.774415
ENSG00000278126	3.72836	0.440794	0.460308	0.645295	NA
FBL	885.298	0.0328477	0.459788	0.645668	0.774832
BTBD2	1749.48	0.0285536	0.459693	0.645737	0.774832
LEO1	533.296	0.0403022	0.459606	0.645799	0.774832
MAST1	33.341	0.147056	0.459349	0.645983	0.774953
CA10	7.01586	0.315022	0.459331	0.645997	0.774953
ENSG00000279464	2.58946	0.529873	0.459187	0.6461	NA
ENSG00000217130	2.54467	0.544492	0.459109	0.646156	NA
ENSG00000266936	5.72898	0.350672	0.459029	0.646213	NA
SNHG21	6.67598	0.326059	0.458952	0.646269	NA
LOXL3	3.38399	0.475957	0.458915	0.646295	NA
TGDS	97.1232	0.088482	0.458587	0.64653	0.775332
ENSG00000273350	7.24652	0.31289	0.458524	0.646576	0.775332
PPP1R15A	6659.65	0.0215478	0.458354	0.646698	0.775332
FEM1A	1709.97	0.0283379	0.458226	0.64679	0.775332
ENSG00000267199	7.25144	0.328124	0.458214	0.646798	0.775332
DUS2	395.243	0.0466568	0.457799	0.647097	0.775631
IGSF9B	9.5426	0.299525	0.457534	0.647287	0.775801
PPP2CB	2904.72	0.0232679	0.457423	0.647367	0.775838
CATSPER2	13.4937	0.240947	0.456951	0.647706	0.776187
SPTBN5	78.8829	0.100902	0.456874	0.647761	0.776195
SERPINC1	11.9983	0.247525	0.456544	0.647999	0.776421
SCGB2B2	3.66483	0.435122	0.456246	0.648213	NA
PCDHGA9	12.2977	0.253562	0.456046	0.648357	0.776733
PIK3AP1	1.9526	0.629895	0.455991	0.648397	NA
ZNF876P	8.97145	0.285625	0.455014	0.649099	0.777372
C19orf66	302.107	0.0501368	0.454895	0.649185	0.777375
TNIP3	0.57376	1.2093	0.45463	0.649375	NA
SLC7A13	0.57376	1.2093	0.45463	0.649375	NA
SLC38A8	0.57376	1.2093	0.45463	0.649375	NA
ENSG00000232811	0.57376	1.2093	0.45463	0.649375	NA
ENSG00000240023	0.57376	1.2093	0.45463	0.649375	NA
ENSG00000271185	0.57376	1.2093	0.45463	0.649375	NA
ENSG00000271547	0.57376	1.2093	0.45463	0.649375	NA
ENSG00000277581	0.57376	1.2093	0.45463	0.649375	NA
ENDOU	8.60851	0.297946	0.454586	0.649407	0.777582
ENSG00000272842	3.87222	0.449644	0.454552	0.649431	NA
YBX1P6	5.98594	0.337473	0.454014	0.649819	NA
SYT16	18.3057	0.202412	0.453981	0.649842	0.777974
ZNF200	112.693	0.0822838	0.453898	0.649903	0.777974
LNP1	6.16449	0.342657	0.453746	0.650011	NA
ENSG00000261759	3.33164	0.481323	0.453739	0.650017	NA
PPOX	156.585	0.0716541	0.453379	0.650276	0.778331
PLBD1-AS1	26.6161	0.163545	0.452919	0.650607	0.778552
ENSG00000270195	3.42447	0.454862	0.452867	0.650645	NA
ANOS2P	2.32433	0.549526	0.452793	0.650698	NA
MAPKBP1	2677.53	0.0221686	0.452787	0.650702	0.778593
TRPV1	40.213	0.134993	0.452637	0.65081	0.778593
TREM1	3.69627	0.432166	0.452589	0.650845	NA
TRMT44	325.618	0.0496426	0.452445	0.650949	0.778636
PTCD2	312.675	0.0505228	0.452201	0.651124	0.778636
USP7	3441.85	0.0208729	0.452151	0.65116	0.778636
LINC00888	57.7829	0.11278	0.452076	0.651214	0.778636
ENSG00000259985	7.02922	0.311636	0.45175	0.651449	0.7788
ENSG00000146722	0.560403	1.21019	0.451627	0.651537	NA
HNRNPCP7	0.560403	1.21019	0.451627	0.651537	NA
HSPE1P6	0.560403	1.21019	0.451627	0.651537	NA
ENSG00000248837	0.560403	1.21019	0.451627	0.651537	NA
ENSG00000249142	0.560403	1.21019	0.451627	0.651537	NA
OR7E83P	0.560403	1.21019	0.451627	0.651537	NA
ENSG00000254104	0.560403	1.21019	0.451627	0.651537	NA
ENSG00000272255	0.560403	1.21019	0.451627	0.651537	NA
FECH	421.753	0.0436101	0.4516	0.651557	0.778836
2022-03-01	36.3627	0.138542	0.451569	0.651579	0.778836
ENSG00000269487	3.00983	0.531668	0.451434	0.651677	NA
CRIM1-DT	39.8273	0.133588	0.450846	0.6521	0.779229
PFKFB1	2.02517	0.607982	0.450827	0.652115	NA
TOGARAM2	7.82309	0.302711	0.450778	0.652149	0.779229
MIR4787	3.28275	0.462904	0.450277	0.65251	NA
ENSG00000272316	6.37234	0.333667	0.44982	0.65284	NA
ENSG00000230834	2.96916	0.486182	0.449818	0.652842	NA
ENSG00000250714	13.2709	0.23466	0.449541	0.653041	0.779944
MIR4767	4.8772	0.390839	0.449267	0.653239	NA
ENSG00000247970	8.96653	0.274187	0.449165	0.653313	0.780096
CHSY3	3.41071	0.460627	0.449122	0.653344	NA
KLK4	5.89977	0.340883	0.448989	0.65344	NA
ENSG00000175773	3.26101	0.461685	0.448982	0.653445	NA
ENSG00000257674	6.89719	0.312347	0.44878	0.653591	0.780271
UTP20	394.586	0.0470831	0.448688	0.653657	0.780271
DNAJA1	3352.54	0.0206165	0.448451	0.653828	0.780416
PIP4K2C	2223.15	0.0226974	0.448379	0.65388	0.78042
STX1A	117.797	0.0811657	0.447832	0.654275	0.780716
ENSG00000263585	4.18473	0.431266	0.447805	0.654294	NA
RIPPLY1	0.543387	1.21135	0.44769	0.654377	NA
LMNTD1	0.543387	1.21135	0.44769	0.654377	NA
JAM2	0.543387	1.21135	0.44769	0.654377	NA
ADAMTS5	0.543387	1.21135	0.44769	0.654377	NA
OR2C1	0.543387	1.21135	0.44769	0.654377	NA
RPS29P3	0.543387	1.21135	0.44769	0.654377	NA
ENSG00000237418	0.543387	1.21135	0.44769	0.654377	NA
ENSG00000255839	0.543387	1.21135	0.44769	0.654377	NA
ENSG00000270562	0.543387	1.21135	0.44769	0.654377	NA
ENSG00000272058	0.543387	1.21135	0.44769	0.654377	NA
ENSG00000272568	0.543387	1.21135	0.44769	0.654377	NA
ENSG00000277501	0.543387	1.21135	0.44769	0.654377	NA
ZDHHC8P1	70.8437	0.0993235	0.44758	0.654456	0.780816
FGF18	2.99588	0.470423	0.447487	0.654523	NA
HDAC2	2247.45	0.0228604	0.447406	0.654582	0.780908
POC5	74.9091	0.0969754	0.447337	0.654632	0.780908
AQP10	5.64175	0.345923	0.446842	0.654989	NA
SCLY	42.8824	0.128738	0.446648	0.655129	0.781385
TUBAP2	3.98101	0.405844	0.446445	0.655276	NA
IMPG2	2.60607	0.514737	0.446392	0.655314	NA
CACFD1	534.596	0.0396554	0.446284	0.655392	0.78164
NXF1	680.444	0.0415571	0.446172	0.655473	0.781671
MAP3K1	520.556	0.0388227	0.446045	0.655565	0.781671
NENF	477.618	0.0415822	0.445804	0.655739	0.781781
KCNE1	7.81641	0.296399	0.445781	0.655755	0.781781
RPS2P55	10.2101	0.26528	0.44531	0.656096	0.782012
EIF1B-AS1	5.30039	0.35197	0.445132	0.656225	NA
CNN1	13.7185	0.22769	0.444195	0.656902	0.782528
ENTPD5	603.065	0.0367398	0.444168	0.656921	0.782528
HSPB2	7.57133	0.294663	0.44379	0.657195	0.782773
USPL1	244.727	0.0576169	0.44371	0.657252	0.782773
DERA	732.332	0.0343171	0.443356	0.657508	0.782934
PIK3IP1-AS1	3.50202	0.453869	0.443346	0.657516	NA
SYNPO	2322.72	0.0217384	0.443105	0.65769	0.783034
SYT13	0.545329	1.13061	0.442971	0.657787	NA
PSD2	0.545329	1.13061	0.442971	0.657787	NA
FXYD4	0.545329	1.13061	0.442971	0.657787	NA
SCN11A	0.545329	1.13061	0.442971	0.657787	NA
MIR135B	0.545329	1.13061	0.442971	0.657787	NA
MSRB1P1	0.545329	1.13061	0.442971	0.657787	NA
CDKN2A-DT	0.545329	1.13061	0.442971	0.657787	NA
ENSG00000247324	0.545329	1.13061	0.442971	0.657787	NA
KRT8P11	0.545329	1.13061	0.442971	0.657787	NA
ENSG00000265317	0.545329	1.13061	0.442971	0.657787	NA
ENSG00000265798	0.545329	1.13061	0.442971	0.657787	NA
CCDC107	345.704	0.0473952	0.442824	0.657893	0.783034
UBL7-AS1	16.9217	0.204496	0.442799	0.657911	0.783034
ENSG00000272572	2.6823	0.497234	0.442767	0.657935	NA
ARHGAP33	8.90342	0.271919	0.442742	0.657953	0.783034
LINC01002	26.2734	0.160478	0.442697	0.657985	0.783034
SPG11	1512.98	0.0275229	0.442503	0.658125	0.783085
NCDN	847.677	0.0319657	0.442289	0.65828	0.783211
PPIAP19	5.93725	0.338274	0.442125	0.658399	NA
KRT16P3	36.7969	0.134887	0.44212	0.658402	0.783298
CS	2977.72	0.0206871	0.441743	0.658676	0.783494
SLC2A1-AS1	22.7548	0.169911	0.441689	0.658714	0.783494
WDR3	522.541	0.039167	0.441486	0.658861	0.78356
MT1F	5.7363	0.347416	0.441145	0.659108	NA
MIA	5.31374	0.347554	0.440928	0.659265	NA
CNN2P9	3.02325	0.467773	0.440787	0.659367	NA
GPN1	632.607	0.0357616	0.440737	0.659404	0.784021
SPC24	7.92579	0.301547	0.44027	0.659742	0.784365
LINC01703	9.57364	0.270843	0.440091	0.659871	0.784461
NECAB1	0.531971	1.13106	0.440002	0.659935	NA
ASCL1	0.531971	1.13106	0.440002	0.659935	NA
HSH2D	0.531971	1.13106	0.440002	0.659935	NA
ENSG00000206914	0.531971	1.13106	0.440002	0.659935	NA
SNORD93	0.531971	1.13106	0.440002	0.659935	NA
KIAA2012-AS1	0.531971	1.13106	0.440002	0.659935	NA
ENSG00000224331	0.531971	1.13106	0.440002	0.659935	NA
VPS13A-AS1	0.531971	1.13106	0.440002	0.659935	NA
EIF4A1P1	0.531971	1.13106	0.440002	0.659935	NA
ENSG00000234115	0.531971	1.13106	0.440002	0.659935	NA
RPL23AP37	0.531971	1.13106	0.440002	0.659935	NA
LINC01852	0.531971	1.13106	0.440002	0.659935	NA
ENSG00000236983	0.531971	1.13106	0.440002	0.659935	NA
ENSG00000255375	0.531971	1.13106	0.440002	0.659935	NA
LINC02388	0.531971	1.13106	0.440002	0.659935	NA
ENSG00000258413	0.531971	1.13106	0.440002	0.659935	NA
ENSG00000261800	0.531971	1.13106	0.440002	0.659935	NA
ENSG00000262482	0.531971	1.13106	0.440002	0.659935	NA
VN1R83P	0.531971	1.13106	0.440002	0.659935	NA
ENSG00000278765	0.531971	1.13106	0.440002	0.659935	NA
FAM78A	19.7131	0.189514	0.439893	0.660014	0.784572
LEFTY1	1.66615	0.672863	0.439887	0.660019	NA
BSN	3.37862	0.450843	0.439374	0.660391	NA
NCF4	17.194	0.21855	0.43921	0.660509	0.785043
HIST1H2BF	14.0435	0.215008	0.438358	0.661127	0.785485
MADD	1129.51	0.02835	0.438135	0.661288	0.78556
ENSG00000219410	6.6036	0.342841	0.438028	0.661366	NA
ACKR2	203.789	0.0656706	0.437751	0.661567	0.785779
ENSG00000261051	3.58256	0.450169	0.437661	0.661632	NA
POU4F3	0.8854	0.993027	0.437636	0.66165	NA
ENSG00000237788	0.8854	0.993027	0.437636	0.66165	NA
TCP1	4312.66	0.0185546	0.437571	0.661697	0.785811
ENSG00000272017	3.17549	0.483957	0.437563	0.661703	NA
SLC4A1	0.514956	1.13163	0.436099	0.662765	NA
RNA5SP335	0.514956	1.13163	0.436099	0.662765	NA
PRSS50	0.514956	1.13163	0.436099	0.662765	NA
BTF3P12	0.514956	1.13163	0.436099	0.662765	NA
ENSG00000221044	0.514956	1.13163	0.436099	0.662765	NA
ENSG00000227748	0.514956	1.13163	0.436099	0.662765	NA
ENSG00000228702	0.514956	1.13163	0.436099	0.662765	NA
ENSG00000235319	0.514956	1.13163	0.436099	0.662765	NA
ENSG00000235651	0.514956	1.13163	0.436099	0.662765	NA
ENSG00000236326	0.514956	1.13163	0.436099	0.662765	NA
ENSG00000237115	0.514956	1.13163	0.436099	0.662765	NA
PHKA2-AS1	0.514956	1.13163	0.436099	0.662765	NA
ENSG00000239593	0.514956	1.13163	0.436099	0.662765	NA
ENSG00000243150	0.514956	1.13163	0.436099	0.662765	NA
KRT18P21	0.514956	1.13163	0.436099	0.662765	NA
CKS1BP7	0.514956	1.13163	0.436099	0.662765	NA
ENSG00000256616	0.514956	1.13163	0.436099	0.662765	NA
ENSG00000258790	0.514956	1.13163	0.436099	0.662765	NA
ENSG00000260441	0.514956	1.13163	0.436099	0.662765	NA
ENSG00000261229	0.514956	1.13163	0.436099	0.662765	NA
ENSG00000261457	0.514956	1.13163	0.436099	0.662765	NA
ENSG00000261872	0.514956	1.13163	0.436099	0.662765	NA
ENSG00000272892	0.514956	1.13163	0.436099	0.662765	NA
ENSG00000280184	0.514956	1.13163	0.436099	0.662765	NA
ENSG00000282206	0.514956	1.13163	0.436099	0.662765	NA
ADCY7	786.392	0.0328067	0.436043	0.662805	0.786952
TEX26	5.61249	0.336736	0.435409	0.663265	NA
ENSG00000179101	5.22309	0.351074	0.435365	0.663298	NA
LINC00664	55.9205	0.112832	0.434943	0.663604	0.787783
GEM	133.533	0.0745252	0.4348	0.663707	0.787847
POLR2E	2712.86	0.022945	0.434602	0.663851	0.787959
EIF2B1	811.339	0.0343081	0.434261	0.664099	0.788136
ENSG00000260877	5.87202	0.359764	0.434139	0.664188	NA
YY2	11.3143	0.239119	0.433797	0.664436	0.788477
LRRC74B	4.22095	0.390838	0.433357	0.664756	NA
PRKAR2A	2608.87	0.0216284	0.433108	0.664936	0.788821
CDCA2	18.2087	0.190958	0.433057	0.664973	0.788821
PP2D1	2.98293	0.478591	0.432993	0.66502	NA
IL33	157.595	0.0655398	0.43267	0.665255	0.788918
NIPSNAP2	595.829	0.038291	0.432604	0.665302	0.788918
ENSG00000214135	188.312	0.0597916	0.432159	0.665625	0.789186
SLC25A36P1	2.24745	0.550299	0.432063	0.665696	NA
ZNF749	93.878	0.0834563	0.431938	0.665787	0.789317
GABPAP	2.10916	0.620695	0.431854	0.665847	NA
FXYD6	8.32683	0.279661	0.431545	0.666072	0.78948
ENSG00000257829	12.7045	0.224514	0.431398	0.666179	0.789496
ENSG00000279434	4.35599	0.377228	0.430864	0.666567	NA
IFNE	5.2722	0.350901	0.430676	0.666704	NA
ENSG00000264215	3.03401	0.477154	0.430621	0.666744	NA
SLX1A-SULT1A3	3.06869	0.468847	0.430483	0.666844	NA
POLR3F	179.63	0.0608568	0.430349	0.666942	0.790276
TVP23A	2.90995	0.490531	0.429821	0.667326	NA
ENSG00000257925	4.92694	0.352213	0.429235	0.667752	NA
SIK1B	35.2444	0.13524	0.428855	0.668029	0.791387
MRPS31P4	12.9999	0.226562	0.428787	0.668078	0.791387
ENSG00000226377	12.1553	0.227164	0.428699	0.668143	0.791404
MRPS17	151.056	0.0667224	0.428064	0.668604	0.791611
DTX2	1255.23	0.0272277	0.428059	0.668608	0.791611
GUSB	465.429	0.0407326	0.427908	0.668718	0.791644
PDCL3	548.938	0.0392124	0.427455	0.669048	0.791911
ENSG00000278978	199.219	0.0620853	0.427327	0.669141	0.79194
ENSG00000239665	104.989	0.0792887	0.427049	0.669344	0.792063
TBC1D3D	5.21944	0.352658	0.426991	0.669386	NA
OR10Y1P	2.62243	0.485649	0.426965	0.669405	NA
ENSG00000263272	3.54575	0.429434	0.426707	0.669592	NA
KCNJ11	12.3565	0.231049	0.426247	0.669928	0.792498
TBL2	543.983	0.0381262	0.426203	0.66996	0.792498
MRPS31P5	5.53927	0.334988	0.426045	0.670075	NA
ENSG00000203446	54.8232	0.107552	0.425744	0.670294	0.792658
RBM8A	1597.79	0.0245323	0.425635	0.670374	0.792694
ENSG00000247199	6.21742	0.335939	0.425335	0.670593	NA
TBCC	304.744	0.0502441	0.425117	0.670752	0.792964
SERHL	3.20846	0.446078	0.424568	0.671152	NA
ENSG00000273796	5.29608	0.345197	0.424496	0.671204	NA
APOLD1	24.3917	0.157671	0.424417	0.671262	0.79345
C2CD4D	20.2005	0.172387	0.424021	0.67155	0.793699
SLC12A3	0.530908	1.0902	0.423656	0.671817	NA
CLNK	0.530908	1.0902	0.423656	0.671817	NA
IFNB1	0.530908	1.0902	0.423656	0.671817	NA
ADAMTS20	0.530908	1.0902	0.423656	0.671817	NA
RPL17P26	0.530908	1.0902	0.423656	0.671817	NA
FAM19A5	0.530908	1.0902	0.423656	0.671817	NA
ENSG00000223201	0.530908	1.0902	0.423656	0.671817	NA
ENSG00000237842	0.530908	1.0902	0.423656	0.671817	NA
RPL35P6	0.530908	1.0902	0.423656	0.671817	NA
ENSG00000259460	0.530908	1.0902	0.423656	0.671817	NA
ENSG00000260475	0.530908	1.0902	0.423656	0.671817	NA
ENSG00000261433	0.530908	1.0902	0.423656	0.671817	NA
ENSG00000265194	0.530908	1.0902	0.423656	0.671817	NA
MIR3972	0.530908	1.0902	0.423656	0.671817	NA
ENSG00000271555	0.530908	1.0902	0.423656	0.671817	NA
ENSG00000273107	0.530908	1.0902	0.423656	0.671817	NA
ENSG00000273179	0.530908	1.0902	0.423656	0.671817	NA
ENSG00000275638	0.530908	1.0902	0.423656	0.671817	NA
ENSG00000280992	0.530908	1.0902	0.423656	0.671817	NA
SH3BP2	2724.84	0.0220229	0.423599	0.671858	0.793861
ENSG00000268279	2.56469	0.508903	0.423076	0.67224	NA
POLD2	1807.32	0.0233578	0.422786	0.672451	0.794335
LMAN2L	239.327	0.0537255	0.422781	0.672455	0.794335
ENSG00000273004	4.57567	0.375145	0.42254	0.672631	NA
LGR6	129.294	0.069474	0.422391	0.67274	0.794549
ENSG00000254706	2.06631	0.589027	0.422236	0.672853	NA
ENSG00000273291	2.82829	0.540482	0.421757	0.673202	NA
PCDHGB3	6.51339	0.305856	0.421391	0.673469	NA
KDELC1	70.161	0.0967278	0.421361	0.673491	0.795201
ENSG00000237838	0.915772	0.897858	0.421342	0.673506	NA
ENSG00000268036	0.915772	0.897858	0.421342	0.673506	NA
GAS2L3	66.725	0.10038	0.420932	0.673804	0.795512
HACD1	215.892	0.0560909	0.420821	0.673886	0.795533
DHRS2	2.75228	0.50046	0.420649	0.674011	NA
POU6F2	0.51755	1.09038	0.420617	0.674034	NA
KRTAP5-5	0.51755	1.09038	0.420617	0.674034	NA
ENSG00000226097	0.51755	1.09038	0.420617	0.674034	NA
ENSG00000226138	0.51755	1.09038	0.420617	0.674034	NA
LINC01508	0.51755	1.09038	0.420617	0.674034	NA
RB1-DT	0.51755	1.09038	0.420617	0.674034	NA
ENSG00000233862	0.51755	1.09038	0.420617	0.674034	NA
ENSG00000239906	0.51755	1.09038	0.420617	0.674034	NA
RPL3P3	0.51755	1.09038	0.420617	0.674034	NA
HMGN2P4	0.51755	1.09038	0.420617	0.674034	NA
RNU6-1223P	0.51755	1.09038	0.420617	0.674034	NA
ENSG00000255236	0.51755	1.09038	0.420617	0.674034	NA
ENSG00000260342	0.51755	1.09038	0.420617	0.674034	NA
ENSG00000263873	0.51755	1.09038	0.420617	0.674034	NA
ENSG00000265461	0.51755	1.09038	0.420617	0.674034	NA
ENSG00000273461	0.51755	1.09038	0.420617	0.674034	NA
LHX1	0.51755	1.09038	0.420617	0.674034	NA
ENSG00000278915	0.51755	1.09038	0.420617	0.674034	NA
FARP1-AS1	3.71181	0.408013	0.420183	0.674352	NA
S1PR5	480.173	0.0426319	0.419899	0.674559	0.796077
ENSG00000259828	1.6373	0.644286	0.41967	0.674727	NA
ENSG00000233654	2.34135	0.530974	0.419646	0.674744	NA
NACC1	2334.54	0.0234825	0.419375	0.674942	0.796295
RPS10-NUDT3	2.90458	0.462271	0.419314	0.674987	NA
NUP37	156.694	0.0692584	0.419211	0.675062	0.796348
RNF214	447.839	0.0388064	0.419117	0.67513	0.796353
ZNF397	309.811	0.0464252	0.41907	0.675165	0.796353
ENSG00000227880	3.62929	0.411424	0.418815	0.675351	NA
DPP9-AS1	5.24306	0.36515	0.41826	0.675757	NA
MATN3	18.5778	0.179542	0.418217	0.675788	0.797028
GPATCH3	299.458	0.0478833	0.41804	0.675918	0.79711
ENSG00000237781	6.88401	0.303649	0.417987	0.675957	0.79711
ENSG00000257524	6.54485	0.321369	0.417786	0.676104	NA
ENSG00000261215	0.842547	0.904765	0.417751	0.676129	NA
ZDHHC2	219.947	0.0540865	0.417333	0.676434	0.797437
TMEM17	59.2668	0.10292	0.417084	0.676617	0.797535
NFATC2IP	758.754	0.0325153	0.416703	0.676896	0.797745
NCAM1	0.500535	1.09062	0.416628	0.676951	NA
GLYATL1	0.500535	1.09062	0.416628	0.676951	NA
TMEM31	0.500535	1.09062	0.416628	0.676951	NA
F2	0.500535	1.09062	0.416628	0.676951	NA
RNU6-137P	0.500535	1.09062	0.416628	0.676951	NA
TRIM15	0.500535	1.09062	0.416628	0.676951	NA
SNORD94	0.500535	1.09062	0.416628	0.676951	NA
TMEM233	0.500535	1.09062	0.416628	0.676951	NA
ENSG00000225637	0.500535	1.09062	0.416628	0.676951	NA
CROCCP4	0.500535	1.09062	0.416628	0.676951	NA
LINC01433	0.500535	1.09062	0.416628	0.676951	NA
ENSG00000235005	0.500535	1.09062	0.416628	0.676951	NA
PPIAP3	0.500535	1.09062	0.416628	0.676951	NA
ENSG00000241220	0.500535	1.09062	0.416628	0.676951	NA
ENSG00000248373	0.500535	1.09062	0.416628	0.676951	NA
ENSG00000248774	0.500535	1.09062	0.416628	0.676951	NA
RSF1-IT1	0.500535	1.09062	0.416628	0.676951	NA
ENSG00000258593	0.500535	1.09062	0.416628	0.676951	NA
ENSG00000259362	0.500535	1.09062	0.416628	0.676951	NA
ENSG00000259416	0.500535	1.09062	0.416628	0.676951	NA
ENSG00000260167	0.500535	1.09062	0.416628	0.676951	NA
ENSG00000261570	0.500535	1.09062	0.416628	0.676951	NA
ENSG00000262791	0.500535	1.09062	0.416628	0.676951	NA
ENSG00000268401	0.500535	1.09062	0.416628	0.676951	NA
TRMT112P6	0.500535	1.09062	0.416628	0.676951	NA
HCG17	0.500535	1.09062	0.416628	0.676951	NA
IFNL4P1	0.500535	1.09062	0.416628	0.676951	NA
IFNL4	0.500535	1.09062	0.416628	0.676951	NA
ENSG00000272567	0.500535	1.09062	0.416628	0.676951	NA
ENSG00000273733	0.500535	1.09062	0.416628	0.676951	NA
ENSG00000276548	0.500535	1.09062	0.416628	0.676951	NA
RN7SL192P	0.500535	1.09062	0.416628	0.676951	NA
ENSG00000276832	0.500535	1.09062	0.416628	0.676951	NA
ENSG00000279476	0.500535	1.09062	0.416628	0.676951	NA
ENSG00000280245	0.500535	1.09062	0.416628	0.676951	NA
ENSG00000281796	0.500535	1.09062	0.416628	0.676951	NA
ZNF362	325.403	0.0473229	0.416534	0.677019	0.797751
NFKBIB	792.757	0.0327455	0.416491	0.677051	0.797751
TESK1	894.393	0.0292307	0.415875	0.677501	0.798105
HDAC4-AS1	3.83456	0.401275	0.415661	0.677658	NA
ZNF736	82.0368	0.0876571	0.415554	0.677737	0.798323
ENSG00000271895	10.9445	0.234588	0.415435	0.677823	0.798366
ZNF646	824.469	0.0306824	0.415159	0.678025	0.798545
WDR97	7.80697	0.285891	0.414674	0.67838	0.798846
ENSG00000232220	0.887341	0.844581	0.414478	0.678524	NA
ENSG00000268266	0.887341	0.844581	0.414478	0.678524	NA
ENSG00000270100	0.887341	0.844581	0.414478	0.678524	NA
HOXB3	0.859563	0.851161	0.413854	0.678981	NA
DKK2	0.859563	0.851161	0.413854	0.678981	NA
ENSG00000234055	0.859563	0.851161	0.413854	0.678981	NA
ENSG00000257607	0.859563	0.851161	0.413854	0.678981	NA
ENSG00000261386	0.859563	0.851161	0.413854	0.678981	NA
APOBEC3A	4.3239	0.369033	0.413813	0.679011	NA
TPI1P3	2.70901	0.476189	0.413282	0.6794	NA
RASSF2	9.95357	0.255423	0.412875	0.679698	0.800161
ENSG00000274038	6.02943	0.316887	0.412533	0.679949	NA
ZNF726	23.29	0.164727	0.412268	0.680143	0.800348
STOML2	1530.79	0.0256409	0.412211	0.680184	0.800348
PHACTR3	11.7952	0.243269	0.412085	0.680277	0.800348
MGRN1	1108.11	0.028244	0.412055	0.680299	0.800348
ENSG00000280064	23.2223	0.171855	0.411676	0.680577	0.800605
DHX35	137.88	0.0678768	0.411375	0.680798	0.800806
LINC02551	8.25078	0.2744	0.410935	0.68112	0.801067
ENSG00000229729	72.0986	0.0960788	0.410714	0.681283	0.801105
GOLGA6L5P	12.9208	0.211384	0.410195	0.681663	0.801388
HOXA6	12.6098	0.21792	0.410152	0.681695	0.801388
G2E3	225.126	0.0521186	0.407825	0.683402	0.8031
RPL22L1	515.058	0.0360428	0.407741	0.683464	0.803113
PLAA	978.52	0.0274843	0.406746	0.684195	0.803439
LINC00243	0.814116	0.849655	0.406679	0.684244	NA
ENSG00000260545	0.814116	0.849655	0.406679	0.684244	NA
ENSG00000267992	0.814116	0.849655	0.406679	0.684244	NA
ENSG00000271828	0.814116	0.849655	0.406679	0.684244	NA
SELENON	1838.32	0.0228072	0.406361	0.684477	0.803652
UTP15	314.18	0.0457447	0.406131	0.684646	0.803673
ENSG00000271714	3.63793	0.394462	0.405963	0.68477	NA
NRBF2P2	0.828537	0.88258	0.405637	0.685009	NA
ENSG00000254084	0.828537	0.88258	0.405637	0.685009	NA
LINC01136	9.15191	0.26764	0.405516	0.685098	0.804062
PRPF40A	2163.26	0.0213901	0.40551	0.685103	0.804062
TRMT1	695.603	0.0329343	0.405475	0.685128	0.804062
IGHE	4.56938	0.367323	0.405268	0.68528	NA
SNCB	4.89309	0.349095	0.404468	0.685869	NA
ENSG00000272508	17.137	0.181623	0.403951	0.686249	0.804879
LINC01725	1.22935	0.715498	0.403644	0.686474	NA
AK2	1571.77	0.0230923	0.403365	0.68668	0.804948
RBM28	443.938	0.0378686	0.403321	0.686712	0.804948
LAS1L	577.678	0.035993	0.403295	0.686731	0.804948
MRPS35	656.294	0.0334978	0.403281	0.686741	0.804948
OSGIN1	218.662	0.05397	0.403092	0.68688	0.804993
RELN	12.5281	0.224863	0.402988	0.686957	0.805024
SNHG4	13.3423	0.214424	0.402802	0.687094	0.805125
LSM2	348.151	0.0434119	0.402479	0.687331	0.805226
RPL23AP53	74.2338	0.0908256	0.402132	0.687587	0.805402
HIST1H2BL	0.845552	0.830167	0.401967	0.687708	NA
ENSG00000282907	0.845552	0.830167	0.401967	0.687708	NA
ENSG00000260526	11.0308	0.244497	0.401855	0.68779	0.805468
RAP2A	1119.31	0.0255212	0.401731	0.687882	0.805516
HRC	0.831131	0.801499	0.401688	0.687913	NA
CXorf58	0.831131	0.801499	0.401688	0.687913	NA
CYCSP34	0.831131	0.801499	0.401688	0.687913	NA
OR2AE1	0.831131	0.801499	0.401688	0.687913	NA
ENSG00000254694	0.831131	0.801499	0.401688	0.687913	NA
ENSG00000254964	0.831131	0.801499	0.401688	0.687913	NA
ENSG00000258957	0.831131	0.801499	0.401688	0.687913	NA
ADAMTS7P3	0.831131	0.801499	0.401688	0.687913	NA
MIR3685	0.831131	0.801499	0.401688	0.687913	NA
ENSG00000269867	0.831131	0.801499	0.401688	0.687913	NA
ENSG00000270977	0.831131	0.801499	0.401688	0.687913	NA
ARRDC3-AS1	19.6967	0.170733	0.40102	0.688406	0.805952
CCNI2	2.2634	0.511855	0.400795	0.688571	NA
ZC4H2	7.42245	0.29506	0.400631	0.688692	0.806179
CNTN3	14.4907	0.197364	0.400593	0.688719	0.806179
SUSD3	12.7203	0.209731	0.400341	0.688905	0.806221
MAOB	0.87292	0.818836	0.400179	0.689024	NA
CETP	0.87292	0.818836	0.400179	0.689024	NA
FAM166B	0.87292	0.818836	0.400179	0.689024	NA
LINC01918	0.87292	0.818836	0.400179	0.689024	NA
ENSG00000267062	8.65097	0.289117	0.399952	0.689192	0.806458
ENSG00000261460	2.68637	0.48991	0.39986	0.68926	NA
MAPKAPK5	530.318	0.0368777	0.399357	0.68963	0.806794
ENSG00000228335	1.24637	0.679734	0.399212	0.689737	NA
ENSG00000276744	1.24637	0.679734	0.399212	0.689737	NA
DARS	1272.75	0.0254344	0.39908	0.689834	0.806855
RAB30-AS1	64.6988	0.0950507	0.398919	0.689953	0.806872
ABCA12	10716.8	0.016952	0.398681	0.690128	0.806894
NSG2	5.88516	0.303776	0.398595	0.690192	NA
DOLPP1	353.839	0.042357	0.398554	0.690222	0.806894
MIDN	2645.03	0.0228949	0.398061	0.690585	0.807174
ZNF137P	32.7256	0.131306	0.398023	0.690613	0.807174
SCN10A	0.91943	0.890434	0.397926	0.690685	NA
HIST1H2AM	1.15613	0.716358	0.397677	0.690868	NA
SLC9B1	7.91741	0.259959	0.397354	0.691106	0.807573
TAS2R4	1.51516	0.61458	0.397212	0.691211	NA
ATP2A1	10.5172	0.226712	0.39701	0.69136	0.807811
FOLH1	1.18756	0.702046	0.396678	0.691605	NA
CEP164P1	1.18756	0.702046	0.396678	0.691605	NA
SOCS5P4	1.18756	0.702046	0.396678	0.691605	NA
ENSG00000260934	1.18756	0.702046	0.396678	0.691605	NA
DEPDC4	7.75394	0.261475	0.396651	0.691625	0.807942
ZNF684	15.8057	0.185681	0.396521	0.691721	0.807944
IAH1	364.66	0.04166	0.396512	0.691728	0.807944
CYP2D7	14.5932	0.192986	0.395716	0.692315	0.808248
ZNF654	315.991	0.0424171	0.395626	0.692381	0.808248
C9orf116	18.5679	0.190924	0.395554	0.692434	0.808248
NPM1P39	2.62202	0.479375	0.395367	0.692572	NA
ENSG00000266505	0.904357	0.800158	0.395198	0.692697	NA
MAPK15	57.696	0.0992731	0.394741	0.693034	0.808634
ENSG00000277998	5.67259	0.308329	0.394629	0.693117	NA
ALOX12-AS1	62.1429	0.0940159	0.394475	0.693231	0.808634
INTS4	287.253	0.0445764	0.394045	0.693548	0.808886
ENSG00000272163	5.55864	0.311553	0.393814	0.693719	NA
FAM32A	1736.48	0.0224108	0.393712	0.693793	0.809056
WASHC5	1435.86	0.0234373	0.393474	0.693969	0.809189
SNX18P3	5.52679	0.312211	0.392428	0.694742	NA
CACNA1D	2.61314	0.487808	0.392102	0.694983	NA
RNF224	12.0845	0.205586	0.391624	0.695336	0.810157
KCNB1	1.21493	0.696003	0.391566	0.695379	NA
PPP5D1	9.70437	0.231004	0.391461	0.695457	0.810187
ENSG00000272324	4.43176	0.395872	0.391444	0.695469	NA
ZC3H3	771.228	0.0293163	0.391346	0.695542	0.810204
GFI1	4.74498	0.354233	0.391233	0.695625	NA
SRP54-AS1	4.86382	0.346267	0.391207	0.695644	NA
RPS3AP25	4.33056	0.353758	0.391153	0.695684	NA
LINC00607	8.07787	0.266684	0.390779	0.69596	0.810514
ART1	1.56473	0.666499	0.390737	0.695992	NA
LINC00452	12.5346	0.216729	0.390367	0.696265	0.810751
ITSN1	1002.12	0.0268172	0.389773	0.696704	0.811139
FAM86C1	169.049	0.0598804	0.389642	0.696801	0.811139
UGT1A1	13.5166	0.204675	0.389124	0.697184	0.81148
CEP135	115.155	0.067328	0.388647	0.697537	0.811699
ENSG00000224479	0.844489	0.77111	0.388409	0.697713	NA
DENND6A-AS1	0.844489	0.77111	0.388409	0.697713	NA
ENSG00000257579	0.844489	0.77111	0.388409	0.697713	NA
ENSG00000266538	0.844489	0.77111	0.388409	0.697713	NA
ENSG00000276337	0.844489	0.77111	0.388409	0.697713	NA
DNMT3B	20.8714	0.157124	0.388394	0.697725	0.811858
RPL23AP48	0.85891	0.797754	0.38828	0.697809	NA
ENSG00000257653	0.85891	0.797754	0.38828	0.697809	NA
ENSG00000233461	231.101	0.0519764	0.388099	0.697943	0.811932
VAPA	3680.15	0.0171523	0.388072	0.697963	0.811932
STXBP2	811.568	0.0284492	0.388042	0.697985	0.811932
IFT57	384.311	0.0395137	0.388006	0.698011	0.811932
LINC01301	5.93362	0.296341	0.38795	0.698053	NA
ENSG00000276317	81.2765	0.0896021	0.387885	0.698101	0.811932
KCNK6	3751.4	0.0174827	0.387824	0.698146	0.811932
MEP1B	0.502477	1.01417	0.387481	0.6984	NA
ILDR2	0.502477	1.01417	0.387481	0.6984	NA
TXNDC2	0.502477	1.01417	0.387481	0.6984	NA
C2CD4B	0.502477	1.01417	0.387481	0.6984	NA
RPS4XP8	0.502477	1.01417	0.387481	0.6984	NA
ENSG00000227549	0.502477	1.01417	0.387481	0.6984	NA
CLIC1P1	0.502477	1.01417	0.387481	0.6984	NA
ENSG00000235236	0.502477	1.01417	0.387481	0.6984	NA
LINC01522	0.502477	1.01417	0.387481	0.6984	NA
ENSG00000240776	0.502477	1.01417	0.387481	0.6984	NA
TNFSF12-TNFSF13	0.502477	1.01417	0.387481	0.6984	NA
ENSG00000249868	0.502477	1.01417	0.387481	0.6984	NA
RN7SKP70	0.502477	1.01417	0.387481	0.6984	NA
ENSG00000254912	0.502477	1.01417	0.387481	0.6984	NA
ENSG00000256196	0.502477	1.01417	0.387481	0.6984	NA
EIF5A2P1	0.502477	1.01417	0.387481	0.6984	NA
DPRXP4	0.502477	1.01417	0.387481	0.6984	NA
ZNF350-AS1	0.502477	1.01417	0.387481	0.6984	NA
ENSG00000271151	0.502477	1.01417	0.387481	0.6984	NA
ENSG00000271983	0.502477	1.01417	0.387481	0.6984	NA
ENSG00000277373	0.502477	1.01417	0.387481	0.6984	NA
ENSG00000277840	0.502477	1.01417	0.387481	0.6984	NA
ENSG00000278399	0.502477	1.01417	0.387481	0.6984	NA
ENSG00000279306	0.502477	1.01417	0.387481	0.6984	NA
ENSG00000279929	0.502477	1.01417	0.387481	0.6984	NA
SYNJ1	264.629	0.0458974	0.3872	0.698608	0.812175
CLMAT3	1.23195	0.660891	0.387152	0.698644	NA
ENSG00000279473	10.4503	0.219356	0.386872	0.698851	0.812339
FAM107B	269.129	0.0505154	0.386592	0.699058	0.812492
KCNQ1OT1	15.2406	0.18191	0.386383	0.699213	0.812526
CDKN1C	241.513	0.049355	0.386379	0.699216	0.812526
IL20	81.6231	0.0971043	0.385809	0.699638	0.812899
TXNDC17	970.624	0.0256991	0.385363	0.699968	0.813169
AAMDC	54.3704	0.0982409	0.385144	0.70013	0.813169
LINC00843	3.63552	0.388356	0.384997	0.70024	NA
ENSG00000273489	1.20092	0.678958	0.384892	0.700317	NA
ADCY8	1.96077	0.544028	0.384865	0.700338	NA
ENSG00000259408	2.29077	0.505616	0.384853	0.700346	NA
ENSG00000257642	1.93299	0.545457	0.38485	0.700348	NA
SLC25A4	801.752	0.0321067	0.384822	0.700369	0.813191
DMC1	0.489119	1.0137	0.384258	0.700787	NA
ENTPD1	0.489119	1.0137	0.384258	0.700787	NA
STPG2	0.489119	1.0137	0.384258	0.700787	NA
S100G	0.489119	1.0137	0.384258	0.700787	NA
OR10H5	0.489119	1.0137	0.384258	0.700787	NA
KCNH7	0.489119	1.0137	0.384258	0.700787	NA
ENSG00000204929	0.489119	1.0137	0.384258	0.700787	NA
CXorf49B	0.489119	1.0137	0.384258	0.700787	NA
SIAH3	0.489119	1.0137	0.384258	0.700787	NA
RSL24D1P1	0.489119	1.0137	0.384258	0.700787	NA
PROX1-AS1	0.489119	1.0137	0.384258	0.700787	NA
ENSG00000233635	0.489119	1.0137	0.384258	0.700787	NA
LINC01426	0.489119	1.0137	0.384258	0.700787	NA
ENSG00000237732	0.489119	1.0137	0.384258	0.700787	NA
ENSG00000237899	0.489119	1.0137	0.384258	0.700787	NA
ENSG00000240919	0.489119	1.0137	0.384258	0.700787	NA
HDAC11-AS1	0.489119	1.0137	0.384258	0.700787	NA
MIR5581	0.489119	1.0137	0.384258	0.700787	NA
MIR4479	0.489119	1.0137	0.384258	0.700787	NA
ENSG00000267034	0.489119	1.0137	0.384258	0.700787	NA
ENSG00000268686	0.489119	1.0137	0.384258	0.700787	NA
ENSG00000270722	0.489119	1.0137	0.384258	0.700787	NA
ENSG00000272158	0.489119	1.0137	0.384258	0.700787	NA
ENSG00000274719	0.489119	1.0137	0.384258	0.700787	NA
HIST1H3C	0.489119	1.0137	0.384258	0.700787	NA
ENSG00000279162	0.489119	1.0137	0.384258	0.700787	NA
ENSG00000279278	0.489119	1.0137	0.384258	0.700787	NA
ENSG00000280158	0.489119	1.0137	0.384258	0.700787	NA
ENSG00000282980	0.489119	1.0137	0.384258	0.700787	NA
CD81-AS1	10.2067	0.220869	0.384172	0.700851	0.813478
CELF4	20.3719	0.17169	0.384018	0.700965	0.813552
CCDC169	9.40373	0.227303	0.383727	0.701181	0.813684
ENSG00000214955	9.41774	0.229289	0.383648	0.70124	0.813693
SOBP	0.516898	1.05521	0.383499	0.701349	NA
GNAT2	0.516898	1.05521	0.383499	0.701349	NA
KLHL40	0.516898	1.05521	0.383499	0.701349	NA
ELSPBP1	0.516898	1.05521	0.383499	0.701349	NA
GSG1L2	0.516898	1.05521	0.383499	0.701349	NA
ENSG00000229278	0.516898	1.05521	0.383499	0.701349	NA
ENSG00000250071	0.516898	1.05521	0.383499	0.701349	NA
ENSG00000259628	0.516898	1.05521	0.383499	0.701349	NA
ENSG00000260936	0.516898	1.05521	0.383499	0.701349	NA
ENSG00000264701	0.516898	1.05521	0.383499	0.701349	NA
ENSG00000270228	0.516898	1.05521	0.383499	0.701349	NA
HIST1H3F	0.516898	1.05521	0.383499	0.701349	NA
ENSG00000279487	0.516898	1.05521	0.383499	0.701349	NA
ENSG00000259353	9.40414	0.227837	0.38301	0.701712	0.814008
ANKRD34B	2.24291	0.508685	0.382068	0.702411	NA
RBM3	1755.27	0.0219638	0.382053	0.702422	0.814534
VPS29	877.871	0.027517	0.382028	0.70244	0.814534
ZNF517	88.6824	0.0770392	0.381981	0.702475	0.814534
DDX39B	738.571	0.0356686	0.381787	0.70262	0.814627
STAT5B	647.808	0.0308515	0.381736	0.702657	0.814627
CALM2P2	9.00807	0.238609	0.381475	0.70285	0.814733
RPS6KC1	567.165	0.0343796	0.381396	0.702909	0.814742
ZDHHC20	1598.74	0.0211508	0.38091	0.70327	0.815042
COLEC12	0.889936	0.774308	0.380875	0.703296	NA
ENSG00000220105	0.889936	0.774308	0.380875	0.703296	NA
ENSG00000227726	0.889936	0.774308	0.380875	0.703296	NA
RPEL1	0.889936	0.774308	0.380875	0.703296	NA
ENSG00000249856	0.889936	0.774308	0.380875	0.703296	NA
ENSG00000266111	0.889936	0.774308	0.380875	0.703296	NA
ENSG00000273403	0.889936	0.774308	0.380875	0.703296	NA
ZBED2	527.088	0.0346573	0.380608	0.703494	0.815224
GNAS-AS1	1.21794	0.64503	0.380605	0.703496	NA
ENSG00000265618	1.21794	0.64503	0.380605	0.703496	NA
RAC1P2	46.6792	0.115597	0.380491	0.703581	0.815224
CDHR1	828.909	0.0304361	0.380491	0.703581	0.815224
ACTC1	2.68424	0.453159	0.380478	0.703591	NA
MYH7	0.50354	1.05506	0.380248	0.703761	NA
PLA2G2D	0.50354	1.05506	0.380248	0.703761	NA
ELAVL4	0.50354	1.05506	0.380248	0.703761	NA
RPL13AP3	0.50354	1.05506	0.380248	0.703761	NA
HIST2H3D	0.50354	1.05506	0.380248	0.703761	NA
TMEM207	0.50354	1.05506	0.380248	0.703761	NA
ENSG00000224988	0.50354	1.05506	0.380248	0.703761	NA
ENSG00000234789	0.50354	1.05506	0.380248	0.703761	NA
RPL12P27	0.50354	1.05506	0.380248	0.703761	NA
LINC02469	0.50354	1.05506	0.380248	0.703761	NA
ENSG00000253628	0.50354	1.05506	0.380248	0.703761	NA
ENSG00000258677	0.50354	1.05506	0.380248	0.703761	NA
ENSG00000259308	0.50354	1.05506	0.380248	0.703761	NA
ENSG00000259868	0.50354	1.05506	0.380248	0.703761	NA
ENSG00000260443	0.50354	1.05506	0.380248	0.703761	NA
ENSG00000260769	0.50354	1.05506	0.380248	0.703761	NA
MIR6750	0.50354	1.05506	0.380248	0.703761	NA
ENSG00000277077	0.50354	1.05506	0.380248	0.703761	NA
ENSG00000279179	0.50354	1.05506	0.380248	0.703761	NA
ENSG00000283108	0.50354	1.05506	0.380248	0.703761	NA
ATP2C2-AS1	61.3339	0.0938676	0.380133	0.703847	0.815365
ENSG00000267073	26.3548	0.137029	0.380052	0.703907	0.815365
TRAV8-1	1.46971	0.61673	0.380051	0.703908	NA
PAX7	0.472104	1.01308	0.380029	0.703924	NA
OBP2B	0.472104	1.01308	0.380029	0.703924	NA
KCNG3	0.472104	1.01308	0.380029	0.703924	NA
VAT1L	0.472104	1.01308	0.380029	0.703924	NA
SH2D7	0.472104	1.01308	0.380029	0.703924	NA
CTAGE12P	0.472104	1.01308	0.380029	0.703924	NA
ENSG00000224220	0.472104	1.01308	0.380029	0.703924	NA
EFCAB14P1	0.472104	1.01308	0.380029	0.703924	NA
ENSG00000228540	0.472104	1.01308	0.380029	0.703924	NA
ENSG00000231196	0.472104	1.01308	0.380029	0.703924	NA
ENSG00000233585	0.472104	1.01308	0.380029	0.703924	NA
ENSG00000235081	0.472104	1.01308	0.380029	0.703924	NA
ENSG00000241846	0.472104	1.01308	0.380029	0.703924	NA
ENSG00000242659	0.472104	1.01308	0.380029	0.703924	NA
ENSG00000255487	0.472104	1.01308	0.380029	0.703924	NA
ENSG00000258303	0.472104	1.01308	0.380029	0.703924	NA
PPIAP4	0.472104	1.01308	0.380029	0.703924	NA
ENSG00000259723	0.472104	1.01308	0.380029	0.703924	NA
ENSG00000260362	0.472104	1.01308	0.380029	0.703924	NA
ENSG00000262202	0.472104	1.01308	0.380029	0.703924	NA
ENSG00000262905	0.472104	1.01308	0.380029	0.703924	NA
ENSG00000266171	0.472104	1.01308	0.380029	0.703924	NA
ENSG00000266938	0.472104	1.01308	0.380029	0.703924	NA
ENSG00000268050	0.472104	1.01308	0.380029	0.703924	NA
ENSG00000272183	0.472104	1.01308	0.380029	0.703924	NA
ENSG00000276984	0.472104	1.01308	0.380029	0.703924	NA
ENSG00000279467	0.472104	1.01308	0.380029	0.703924	NA
ENSG00000279645	0.472104	1.01308	0.380029	0.703924	NA
SCHLAP1	0.472104	1.01308	0.380029	0.703924	NA
MID1IP1	2270.56	0.021028	0.379838	0.704065	0.815456
VPS37A	1181.77	0.0241152	0.379607	0.704237	0.815562
TMEM151A	3.02153	0.431629	0.379533	0.704292	NA
UBL7	688.438	0.0297625	0.379509	0.70431	0.815562
VWA3B	1.20352	0.624752	0.379375	0.70441	NA
ENSG00000178146	1.20352	0.624752	0.379375	0.70441	NA
EIF3LP3	1.20352	0.624752	0.379375	0.70441	NA
LIMS4	1.20352	0.624752	0.379375	0.70441	NA
LINC00265	91.5766	0.0757223	0.379095	0.704617	0.815655
ADD1	4279.4	0.0169279	0.378897	0.704764	0.815708
CERKL	0.876578	0.808555	0.378656	0.704943	NA
ZNF239	0.876578	0.808555	0.378656	0.704943	NA
PGM2	1287.84	0.0242463	0.378515	0.705048	0.815917
AGAP1-IT1	1.96442	0.539832	0.377844	0.705546	NA
GINS1	48.1304	0.105406	0.377799	0.70558	0.816391
ATAT1	75.1518	0.0819719	0.377757	0.705611	0.816391
RPL23AP88	1.50115	0.606642	0.377755	0.705613	NA
NR1H2	1615.13	0.0210632	0.377634	0.705703	0.816437
ENSG00000236883	3.27389	0.423237	0.377448	0.705841	NA
ZNF426	1209.24	0.029011	0.377037	0.706146	0.816714
ENSG00000256116	14.0358	0.187415	0.376747	0.706362	0.816904
ENSG00000224919	0.799695	0.827597	0.376625	0.706452	NA
ENSG00000248969	0.799695	0.827597	0.376625	0.706452	NA
LIPC-AS1	0.799695	0.827597	0.376625	0.706452	NA
ENSG00000265936	0.799695	0.827597	0.376625	0.706452	NA
ZNF511	121.948	0.067914	0.376465	0.706571	0.817046
SRD5A1	1060.81	0.0260687	0.376071	0.706864	0.817248
C22orf31	0.486525	1.05486	0.37599	0.706924	NA
MROH9	0.486525	1.05486	0.37599	0.706924	NA
SPDYE1	0.486525	1.05486	0.37599	0.706924	NA
C8orf74	0.486525	1.05486	0.37599	0.706924	NA
LINC00634	0.486525	1.05486	0.37599	0.706924	NA
SNORD116-13	0.486525	1.05486	0.37599	0.706924	NA
SNORA12	0.486525	1.05486	0.37599	0.706924	NA
ENSG00000228170	0.486525	1.05486	0.37599	0.706924	NA
ENSG00000232767	0.486525	1.05486	0.37599	0.706924	NA
DANT2	0.486525	1.05486	0.37599	0.706924	NA
ENSG00000236358	0.486525	1.05486	0.37599	0.706924	NA
ENSG00000236377	0.486525	1.05486	0.37599	0.706924	NA
ICE2P1	0.486525	1.05486	0.37599	0.706924	NA
ENSG00000254620	0.486525	1.05486	0.37599	0.706924	NA
ENSG00000259314	0.486525	1.05486	0.37599	0.706924	NA
MIR4519	0.486525	1.05486	0.37599	0.706924	NA
ENSG00000267030	0.486525	1.05486	0.37599	0.706924	NA
ENSG00000276030	0.486525	1.05486	0.37599	0.706924	NA
ENSG00000277299	0.486525	1.05486	0.37599	0.706924	NA
ENSG00000278504	0.486525	1.05486	0.37599	0.706924	NA
ENSG00000278998	0.486525	1.05486	0.37599	0.706924	NA
ENSG00000281275	0.486525	1.05486	0.37599	0.706924	NA
BAZ2B	759.089	0.0287755	0.375964	0.706944	0.817281
ENSG00000272010	1.61875	0.57568	0.375715	0.707128	NA
ENSG00000272088	1.61875	0.57568	0.375715	0.707128	NA
SCEL-AS1	2.1279	0.495837	0.375713	0.707131	NA
EFHC1	123.862	0.0644671	0.375709	0.707133	0.81744
ENSG00000260578	1.59098	0.577617	0.375573	0.707234	NA
BEGAIN	15.1935	0.184087	0.375328	0.707417	0.81759
ENSG00000253844	1.1277	0.68017	0.375305	0.707434	NA
ENSG00000267205	1.1277	0.68017	0.375305	0.707434	NA
CA6	3.82073	0.380099	0.375172	0.707533	NA
DLEC1	16.3655	0.185306	0.37515	0.707549	0.817684
PTP4A2P1	2.29136	0.483499	0.375052	0.707622	NA
ENSG00000273272	2.29136	0.483499	0.375052	0.707622	NA
WDR12	443.276	0.0351416	0.374689	0.707892	0.817962
EEF1AKMT1	89.2529	0.0742775	0.374541	0.708002	0.817971
ENSG00000261889	3.89182	0.350773	0.374208	0.70825	NA
ENSG00000273082	1.14471	0.643941	0.374125	0.708311	NA
ENSG00000273654	8.40631	0.237328	0.373954	0.708439	0.818416
SNX27	924.499	0.0276005	0.373849	0.708517	0.818429
NKAIN4	31.716	0.123803	0.373632	0.708678	0.818455
ENSG00000257696	1.29182	0.692006	0.373624	0.708684	NA
CHRNA10	5.21014	0.300419	0.373594	0.708706	NA
NR3C2	9.69858	0.222084	0.373416	0.708839	0.818463
RHBDL2	612.218	0.0300163	0.373324	0.708907	0.818483
ENSG00000280152	5.18277	0.301533	0.373195	0.709003	NA
MIR3677	0.816711	0.777345	0.373013	0.709139	NA
C1orf61	6.5696	0.267305	0.373012	0.70914	NA
RPS3AP49	3.48948	0.386645	0.372991	0.709155	NA
LINC02437	21.6106	0.153395	0.372718	0.709358	0.818804
PTMAP2	6.94239	0.26574	0.372694	0.709376	0.818804
UBR1	806.396	0.0275052	0.372635	0.70942	0.818804
ARMC9	239.791	0.0470847	0.372536	0.709493	0.818804
RPL5P9	2.40944	0.505932	0.372338	0.709641	NA
KPNA6	3667.05	0.016539	0.372266	0.709695	0.81896
NUDT16P1	48.506	0.0993982	0.372217	0.709731	0.81896
GNA14	3.5302	0.375908	0.37197	0.709915	NA
ENSG00000228039	1.57697	0.563958	0.371858	0.709998	NA
FLVCR1-DT	3.43026	0.390988	0.371836	0.710015	NA
RAPGEF6	71.2562	0.0860981	0.371709	0.710109	0.819337
ENSG00000225794	1.14212	0.707055	0.37078	0.710802	NA
HIST2H3DP1	1.56254	0.546867	0.370767	0.710811	NA
SAP30L-AS1	1.56254	0.546867	0.370767	0.710811	NA
ENSG00000234350	1.80031	0.527714	0.370618	0.710922	NA
ENSG00000267105	1.50008	0.568298	0.370594	0.71094	NA
TOPORS	675.64	0.0311955	0.370549	0.710973	0.820061
CCDC187	7.11171	0.253038	0.370427	0.711064	0.820061
HDAC3	1034.35	0.0245835	0.370375	0.711103	0.820061
CHST3	1155.3	0.0232261	0.370315	0.711148	0.820061
NFAM1	15.8389	0.172439	0.369971	0.711404	0.820297
COLEC11	3.11668	0.404007	0.369903	0.711455	NA
ENSG00000236263	12.5326	0.213618	0.369864	0.711484	0.820309
ICAM4	110.08	0.0695145	0.36982	0.711517	0.820309
TUBBP2	0.861504	0.728943	0.369528	0.711734	NA
RNU6-638P	0.861504	0.728943	0.369528	0.711734	NA
RN7SKP116	6.85433	0.259575	0.369413	0.71182	0.820539
ENSG00000272347	0.946145	0.817667	0.3691	0.712053	NA
ENSG00000280483	0.946145	0.817667	0.3691	0.712053	NA
COPS9	489.74	0.0361436	0.369069	0.712077	0.820594
STARD10	2868.58	0.0173339	0.369064	0.71208	0.820594
PM20D1	1.5171	0.54226	0.368996	0.712131	NA
ENSG00000249494	1.5171	0.54226	0.368996	0.712131	NA
ENSG00000273219	1.5171	0.54226	0.368996	0.712131	NA
SNORA72	0.875925	0.753124	0.368967	0.712152	NA
FKBPL	143.988	0.058544	0.36881	0.712269	0.820594
STARD7	1853.71	0.0215011	0.368786	0.712287	0.820594
AKAP2	35.3721	0.11629	0.368732	0.712327	0.820594
C16orf96	0.848147	0.758791	0.368284	0.712661	NA
ENSG00000205740	12.3052	0.202258	0.367877	0.712965	0.821147
HDGFL3	989.256	0.0250567	0.367683	0.71311	0.821255
ENSG00000267745	2.46926	0.466904	0.367658	0.713128	NA
IQCK	243.565	0.0501002	0.367611	0.713163	0.821257
ENSG00000260658	7.09292	0.268562	0.367359	0.713351	0.821343
FAM241B	46.8316	0.102332	0.367237	0.713442	0.821343
RNU6-767P	0.862568	0.786119	0.366534	0.713966	NA
PPIAP16	0.862568	0.786119	0.366534	0.713966	NA
FAM81A	30.3507	0.122167	0.366476	0.71401	0.821726
SCO2	622.724	0.0303112	0.366456	0.714025	0.821726
ITLN2	4.79237	0.329523	0.366299	0.714142	NA
RPS18P12	11.4289	0.19909	0.366297	0.714144	0.821793
STK40	1378.73	0.0234538	0.365999	0.714366	0.821871
ENSG00000231335	5.27567	0.309333	0.365969	0.714388	NA
RNF25	394.072	0.0361553	0.365644	0.714631	0.822116
C20orf96	29.883	0.133729	0.365401	0.714812	0.822235
PRSS53	22.1471	0.144365	0.365299	0.714888	0.822235
JAZF1-AS1	1.25003	0.679174	0.365258	0.714919	NA
PTMAP12	1.25003	0.679174	0.365258	0.714919	NA
WASF4P	2.86125	0.395274	0.364983	0.715124	NA
NUMB	2164.77	0.0206901	0.364877	0.715203	0.822479
ENSG00000228532	0.917714	0.76768	0.364715	0.715324	NA
PRIM1	30.7508	0.128007	0.3647	0.715335	0.822493
EMC9	118.504	0.0629859	0.364625	0.715391	0.822493
COX4I1	4128.23	0.0158679	0.364622	0.715394	0.822493
ENSG00000256995	2.42706	0.455696	0.364416	0.715548	NA
TIAL1	1405.37	0.0221354	0.363996	0.715861	0.822642
HIST1H2BK	1131.92	0.0239829	0.363541	0.716201	0.822859
DPH6-DT	1.87719	0.527435	0.363541	0.716201	NA
PCDH19	16.515	0.166769	0.363536	0.716205	0.822859
DCDC1	1.15807	0.622046	0.362586	0.716914	NA
ENSG00000250101	1.15807	0.622046	0.362586	0.716914	NA
ENSG00000207383	2.48887	0.420939	0.36254	0.716949	NA
TRIM60P18	3.53993	0.373875	0.362206	0.717198	NA
WISP3	3.16041	0.373079	0.36213	0.717255	NA
ITPRIPL1	21.3903	0.153006	0.361746	0.717542	0.824158
SPINK9	2.17529	0.446178	0.361741	0.717546	NA
GPRASP1	6.0374	0.271072	0.361568	0.717675	NA
ENSG00000267096	1.59032	0.547072	0.361445	0.717767	NA
SHISA5	1658.31	0.0198492	0.361098	0.718026	0.824655
PRPH2	0.8027	0.755571	0.360927	0.718154	NA
NXF3	0.8027	0.755571	0.360927	0.718154	NA
PTCHD3	0.8027	0.755571	0.360927	0.718154	NA
EIF4A1	68.2658	0.0912587	0.360899	0.718175	0.824752
SKIDA1	7.4449	0.241096	0.360847	0.718214	0.824752
ACBD7	1.17208	0.639606	0.36048	0.718488	NA
LINC00462	1.17208	0.639606	0.36048	0.718488	NA
ENSG00000260914	1.17208	0.639606	0.36048	0.718488	NA
EIF3FP3	21.0807	0.146376	0.360338	0.718594	0.824951
ROBO2	2.51771	0.44512	0.360268	0.718647	NA
SNRPGP14	1.48566	0.552887	0.359824	0.718978	NA
ENSG00000269425	1.48566	0.552887	0.359824	0.718978	NA
ENSG00000262877	7.65382	0.241201	0.359768	0.719021	0.825316
ENSG00000258232	24.4309	0.147639	0.359649	0.719109	0.825316
ACTN4P1	9.28033	0.220124	0.359621	0.719131	0.825316
BICRA	365.109	0.0369851	0.35937	0.719318	0.825367
ENSG00000227757	0.830068	0.744755	0.359282	0.719384	NA
ENSG00000276629	0.830068	0.744755	0.359282	0.719384	NA
ENSG00000278467	0.830068	0.744755	0.359282	0.719384	NA
FBXO39	1.17249	0.643944	0.359202	0.719444	NA
PABPC1L	147.605	0.0563539	0.358485	0.719981	0.82583
HNRNPA3P10	1.24896	0.632115	0.358465	0.719995	NA
ENSG00000253357	0.800106	0.837777	0.358407	0.720039	NA
ENSG00000277595	5.77938	0.272073	0.358395	0.720048	NA
USF3	843.105	0.0260199	0.358306	0.720114	0.825923
ENSG00000274528	2.56575	0.421298	0.358253	0.720154	NA
SP110	72.2544	0.0795605	0.358144	0.720235	0.826003
ENSG00000279283	4.90992	0.29911	0.358122	0.720252	NA
ENSG00000281021	1.45829	0.558512	0.358087	0.720278	NA
NOXRED1	5.23727	0.292755	0.357966	0.720369	NA
OCA2	1.16173	0.613524	0.357957	0.720376	NA
BCRP2	1.16173	0.613524	0.357957	0.720376	NA
FAM177B	1.16173	0.613524	0.357957	0.720376	NA
HSPA9P1	1.16173	0.613524	0.357957	0.720376	NA
RNU6-118P	1.16173	0.613524	0.357957	0.720376	NA
ENSG00000282898	1.16173	0.613524	0.357957	0.720376	NA
ENSG00000270917	2.51665	0.421701	0.357732	0.720544	NA
LRP3	162.727	0.05376	0.357648	0.720607	0.826203
LINC01117	8.43603	0.225704	0.357634	0.720617	0.826203
ENSG00000233017	1.17509	0.591943	0.357609	0.720636	NA
RNU6-1053P	1.17509	0.591943	0.357609	0.720636	NA
ENSG00000263640	1.21687	0.604574	0.356858	0.721198	NA
SULT1A1	15.5283	0.167326	0.35662	0.721376	0.826836
ENSG00000249906	1.2313	0.624493	0.35657	0.721414	NA
CDAN1	304.728	0.0392286	0.356371	0.721563	0.826887
HMGCS2	1.1891	0.60711	0.356303	0.721614	NA
CD200R1	1.1891	0.60711	0.356303	0.721614	NA
DNM1P35	1.1891	0.60711	0.356303	0.721614	NA
ENSG00000267786	1.1891	0.60711	0.356303	0.721614	NA
SNORA55	0.817121	0.783892	0.356159	0.721721	NA
ENSG00000234998	0.817121	0.783892	0.356159	0.721721	NA
ENSG00000253955	0.817121	0.783892	0.356159	0.721721	NA
AQP9	448.854	0.0375327	0.356071	0.721788	0.826976
EFCAB8	1.17574	0.630779	0.355843	0.721958	NA
TRABD2A	5.12184	0.285617	0.355824	0.721973	NA
ENSG00000268225	25.7089	0.139485	0.355702	0.722064	0.827208
WDR86	1.81626	0.477578	0.355248	0.722404	NA
KRTAP4-2	1.81626	0.477578	0.355248	0.722404	NA
ENSG00000230606	1.53411	0.520052	0.354813	0.72273	NA
ZNF709	1.53411	0.520052	0.354813	0.72273	NA
FXYD1	1.53411	0.520052	0.354813	0.72273	NA
ENSG00000273437	1.79924	0.499368	0.354692	0.72282	NA
ZBTB12	45.9844	0.0992239	0.354689	0.722823	0.827892
SOX30	2.50222	0.411301	0.35451	0.722956	NA
SYCP2	2.47445	0.411624	0.354272	0.723135	NA
ENSG00000069712	50.9848	0.0915438	0.354264	0.723141	0.828037
ENSG00000273026	1.90349	0.493204	0.354193	0.723195	NA
ENSG00000229969	11.607	0.201661	0.353858	0.723445	0.828315
LINC01237	1.23561	0.658729	0.353234	0.723913	NA
TRIM73	2.50588	0.407267	0.353214	0.723928	NA
ESYT2	3240.15	0.0158461	0.352663	0.724341	0.829162
ENSG00000246731	5.86596	0.269939	0.352616	0.724376	NA
ENSG00000217825	7.55022	0.247577	0.352592	0.724394	0.829163
SYT14P1	1.22053	0.596189	0.352216	0.724676	NA
ACBD3	2397.08	0.0195629	0.352167	0.724713	0.829352
L3MBTL2	577.518	0.0317212	0.352164	0.724715	0.829352
ENSG00000255495	10.6594	0.201797	0.351951	0.724875	0.829456
COL3A1	1.23495	0.615829	0.351931	0.72489	NA
ENSG00000226945	1.23495	0.615829	0.351931	0.72489	NA
TMSB10P1	1.23495	0.615829	0.351931	0.72489	NA
ENSG00000260570	3.44556	0.350099	0.351864	0.72494	NA
NEK6	288.277	0.0438146	0.351723	0.725046	0.829456
TMEM255B	84.5064	0.074209	0.351697	0.725065	0.829456
ST8SIA5	3.55654	0.362527	0.351525	0.725194	NA
LRRC37A6P	1.85805	0.488901	0.351524	0.725195	NA
ENSG00000280087	3.47724	0.360175	0.351228	0.725418	NA
LNCSRLR	2.85049	0.384378	0.351162	0.725467	NA
ENSG00000272715	3.20886	0.359487	0.350737	0.725786	NA
GTF2H2C	16.4185	0.17269	0.350702	0.725812	0.829953
DRP2	1.44387	0.542118	0.350555	0.725922	NA
ENSG00000254662	2.58987	0.426905	0.350501	0.725962	NA
ENSG00000274565	1.87506	0.468327	0.350473	0.725984	NA
KDR	0.903293	0.740631	0.350361	0.726068	NA
AS3MT	0.903293	0.740631	0.350361	0.726068	NA
ENSG00000259843	1.14365	0.602783	0.350341	0.726083	NA
ISY1-RAB43	1.14365	0.602783	0.350341	0.726083	NA
KCNJ2-AS1	3.86233	0.327254	0.349574	0.726658	NA
GP5	0.771264	0.776047	0.34955	0.726676	NA
MIR4258	0.771264	0.776047	0.34955	0.726676	NA
FRMD6-AS1	0.771264	0.776047	0.34955	0.726676	NA
RPL12P42	1.53046	0.527286	0.349226	0.72692	NA
ENSG00000259113	1.53046	0.527286	0.349226	0.72692	NA
NUP35	109.946	0.0653963	0.349091	0.727021	0.830978
HIGD1AP4	1.97672	0.497832	0.348923	0.727147	NA
ATXN7L2	90.9965	0.0683172	0.34845	0.727502	0.831468
C4A	5.92477	0.267654	0.348181	0.727704	NA
PCP2	1.83027	0.490694	0.347876	0.727934	NA
ENSG00000233547	1.83027	0.490694	0.347876	0.727934	NA
ENSG00000261140	1.83027	0.490694	0.347876	0.727934	NA
SGO2	46.0961	0.0997221	0.347751	0.728027	0.831889
CCT6P3	25.9573	0.130148	0.347499	0.728217	0.832046
ENSG00000272512	38.4355	0.111086	0.347337	0.728338	0.83207
ENSG00000248538	6.83216	0.243695	0.347263	0.728393	0.83207
NRN1	0.816058	0.722898	0.347189	0.728449	NA
HNRNPA3P3	0.816058	0.722898	0.347189	0.728449	NA
MGAM2	0.816058	0.722898	0.347189	0.728449	NA
ENSG00000260091	0.816058	0.722898	0.347189	0.728449	NA
ENSG00000271021	4.1197	0.310906	0.347167	0.728466	NA
CIITA	1.47531	0.533877	0.34696	0.728621	NA
ENSG00000267686	1.47531	0.533877	0.34696	0.728621	NA
RAD52	105.703	0.0655315	0.34678	0.728757	0.832405
ENSG00000258944	1.26232	0.609236	0.34648	0.728982	NA
ENSG00000259081	1.2216	0.641093	0.346456	0.729	NA
ENSG00000273416	2.4878	0.401985	0.346243	0.72916	NA
GLI2	0.788279	0.72834	0.346242	0.729161	NA
KIAA1755	0.788279	0.72834	0.346242	0.729161	NA
MTUS2-AS1	0.788279	0.72834	0.346242	0.729161	NA
ENSG00000231121	0.788279	0.72834	0.346242	0.729161	NA
BMPR1AP2	0.788279	0.72834	0.346242	0.729161	NA
ENSG00000248671	0.788279	0.72834	0.346242	0.729161	NA
SETD8P1	0.788279	0.72834	0.346242	0.729161	NA
PRKAR1B	417.926	0.0337091	0.346152	0.729229	0.832845
CAPS	73.3914	0.0767694	0.346063	0.729296	0.832862
ENSG00000272721	2.14685	0.427341	0.345772	0.729514	NA
ENSG00000254614	518.253	0.0347856	0.345733	0.729543	0.833025
ENSG00000249051	1.14731	0.59425	0.345711	0.72956	NA
ENSG00000224669	1.16066	0.573411	0.345478	0.729735	NA
ENSG00000260803	1.16066	0.573411	0.345478	0.729735	NA
KRT18P59	1.54488	0.54458	0.345476	0.729737	NA
SMAD1-AS1	1.45788	0.558218	0.345352	0.72983	NA
ADAT3	103.777	0.0667302	0.345122	0.730003	0.833224
ENSG00000231563	1.54747	0.504163	0.344656	0.730353	NA
ENSG00000256916	11.5264	0.191656	0.344629	0.730373	0.833359
ENSG00000270482	1.92092	0.476257	0.344595	0.730399	NA
GATA2-AS1	2.10206	0.44589	0.344538	0.730442	NA
ZNF788P	22.4131	0.138631	0.344503	0.730468	0.833359
ENSG00000260121	20.2015	0.156868	0.344403	0.730543	0.833359
DNAJC15	955.78	0.0234033	0.344383	0.730558	0.833359
CENPBD1	173.364	0.0498943	0.344372	0.730567	0.833359
GFI1B	3.84832	0.322378	0.344313	0.730611	NA
FMR1NB	0.488056	0.965182	0.344079	0.730787	NA
CSRNP3	0.488056	0.965182	0.344079	0.730787	NA
MIR141	0.488056	0.965182	0.344079	0.730787	NA
DNAJA1P3	0.488056	0.965182	0.344079	0.730787	NA
CYP4F25P	0.488056	0.965182	0.344079	0.730787	NA
ENSG00000228951	0.488056	0.965182	0.344079	0.730787	NA
ENSG00000232037	0.488056	0.965182	0.344079	0.730787	NA
PHGR1	0.488056	0.965182	0.344079	0.730787	NA
ENSG00000259810	0.488056	0.965182	0.344079	0.730787	NA
RPL23AP97	0.488056	0.965182	0.344079	0.730787	NA
ENSG00000263781	0.488056	0.965182	0.344079	0.730787	NA
ACTBP9	0.488056	0.965182	0.344079	0.730787	NA
ENSG00000276736	0.488056	0.965182	0.344079	0.730787	NA
ENSG00000280216	0.488056	0.965182	0.344079	0.730787	NA
SYT12	67.4389	0.0811514	0.344038	0.730818	0.833526
ENSG00000272696	4.9297	0.327011	0.343929	0.7309	NA
LINC00896	1.87872	0.463578	0.34351	0.731215	NA
ENSG00000241219	22.0936	0.141822	0.343327	0.731352	0.833817
ENSG00000232006	1.57956	0.525693	0.343228	0.731427	NA
BHLHE41	108.163	0.067009	0.343146	0.731488	0.833817
ENSG00000253347	1.81992	0.473765	0.343065	0.731549	NA
FAM118B	268.741	0.0415197	0.343056	0.731556	0.833832
SMN2	5.67513	0.273314	0.342957	0.731631	NA
HIST1H4K	4.12011	0.312556	0.342662	0.731853	NA
CFAP58-DT	7.30489	0.23771	0.342531	0.731951	0.834103
ENSG00000236540	0.830479	0.748536	0.342002	0.732349	NA
RPL36AP21	0.830479	0.748536	0.342002	0.732349	NA
ENSG00000256799	0.830479	0.748536	0.342002	0.732349	NA
ENSG00000259257	0.830479	0.748536	0.342002	0.732349	NA
ENSG00000265168	0.830479	0.748536	0.342002	0.732349	NA
UEVLD	843.824	0.0253873	0.341955	0.732385	0.834359
PRKCZ-AS1	7.86036	0.224257	0.341869	0.73245	0.834373
TYW1	463.365	0.0327669	0.341638	0.732623	0.834496
ENSG00000276668	8.48448	0.22045	0.341545	0.732694	0.834496
PHEX	26.4292	0.122634	0.341517	0.732714	0.834496
COL4A4	1.50633	0.522657	0.341308	0.732871	NA
KIAA1614	41.8721	0.0998386	0.34121	0.732945	0.8347
FILNC1	3.21856	0.355403	0.341171	0.732975	NA
ENSG00000272473	2.17422	0.425018	0.34106	0.733059	NA
SPEF1	2.17463	0.427441	0.340984	0.733116	NA
PRKAR2B	0.474698	0.964376	0.340722	0.733313	NA
RUNX1T1	0.474698	0.964376	0.340722	0.733313	NA
CYP4X1	0.474698	0.964376	0.340722	0.733313	NA
OVCH1	0.474698	0.964376	0.340722	0.733313	NA
MUC5AC	0.474698	0.964376	0.340722	0.733313	NA
NOC2LP2	0.474698	0.964376	0.340722	0.733313	NA
RPS21P1	0.474698	0.964376	0.340722	0.733313	NA
ENSG00000249664	0.474698	0.964376	0.340722	0.733313	NA
ENSG00000253374	0.474698	0.964376	0.340722	0.733313	NA
ENSG00000258168	0.474698	0.964376	0.340722	0.733313	NA
ENSG00000258798	0.474698	0.964376	0.340722	0.733313	NA
ENSG00000258811	0.474698	0.964376	0.340722	0.733313	NA
ENSG00000269226	0.474698	0.964376	0.340722	0.733313	NA
ENSG00000273267	0.474698	0.964376	0.340722	0.733313	NA
ENSG00000274001	0.474698	0.964376	0.340722	0.733313	NA
MIR6867	0.474698	0.964376	0.340722	0.733313	NA
ENSG00000279033	0.474698	0.964376	0.340722	0.733313	NA
ENSG00000273619	12.7364	0.18029	0.340682	0.733343	0.835093
SUMO2P6	0.874862	0.694876	0.340641	0.733374	NA
ENSG00000282827	0.874862	0.694876	0.340641	0.733374	NA
ENSG00000261996	11.5988	0.184063	0.340352	0.733591	0.835256
ENSG00000281655	1.24831	0.593249	0.340042	0.733825	NA
ENSG00000201555	0.847083	0.699926	0.339932	0.733908	NA
ENSG00000226578	0.847083	0.699926	0.339932	0.733908	NA
ENSG00000232412	0.847083	0.699926	0.339932	0.733908	NA
ENSG00000259762	0.847083	0.699926	0.339932	0.733908	NA
DHRSX-IT1	1.78889	0.484128	0.339674	0.734102	NA
ENSG00000230140	1.78889	0.484128	0.339674	0.734102	NA
ENSG00000242262	6.57413	0.243507	0.339575	0.734176	NA
NAGPA	318.429	0.0378528	0.339395	0.734312	0.835821
MIS18A	86.3243	0.0689526	0.339346	0.734349	0.835821
NOTUM	1.47425	0.501085	0.339041	0.734579	NA
DCTN1-AS1	1.86536	0.479153	0.339004	0.734607	NA
ENSG00000263126	7.36091	0.234952	0.338992	0.734616	0.836065
ENSG00000228614	3.14534	0.352566	0.338616	0.734899	NA
ENSG00000223861	2.22374	0.42712	0.338326	0.735117	NA
LINC00393	0.889283	0.71804	0.338231	0.735189	NA
SERPINA4	4.04713	0.320828	0.338048	0.735327	NA
C11orf72	3.28103	0.347462	0.338043	0.735331	NA
ENSG00000264968	1.5662	0.545454	0.337626	0.735645	NA
ENSG00000250999	2.17829	0.423097	0.337601	0.735664	NA
ENSG00000226468	2.95108	0.387866	0.337515	0.735729	NA
TMEM71	0.833726	0.730616	0.337406	0.735811	NA
PGAM4	5.47957	0.270093	0.337328	0.73587	NA
SAP130	1010.24	0.0229518	0.337114	0.736031	0.837497
LINC01715	3.43155	0.345735	0.337076	0.73606	NA
HVCN1	22.0237	0.133336	0.336748	0.736307	0.837637
ENSG00000263422	2.83541	0.360536	0.336702	0.736342	NA
WNT2	0.457683	0.96333	0.336328	0.736624	NA
CNPY1	0.457683	0.96333	0.336328	0.736624	NA
KLHL1	0.457683	0.96333	0.336328	0.736624	NA
TDO2	0.457683	0.96333	0.336328	0.736624	NA
CATSPERD	0.457683	0.96333	0.336328	0.736624	NA
GATA2	0.457683	0.96333	0.336328	0.736624	NA
ENSG00000196096	0.457683	0.96333	0.336328	0.736624	NA
ENSG00000213077	0.457683	0.96333	0.336328	0.736624	NA
ENSG00000228079	0.457683	0.96333	0.336328	0.736624	NA
ENSG00000228157	0.457683	0.96333	0.336328	0.736624	NA
ENSG00000231092	0.457683	0.96333	0.336328	0.736624	NA
LINC01063	0.457683	0.96333	0.336328	0.736624	NA
RPL9P28	0.457683	0.96333	0.336328	0.736624	NA
FOXP1-IT1	0.457683	0.96333	0.336328	0.736624	NA
ENSG00000258090	0.457683	0.96333	0.336328	0.736624	NA
ENSG00000279199	0.457683	0.96333	0.336328	0.736624	NA
OR2A7	14.1134	0.16438	0.336202	0.736718	0.83786
ENSG00000261754	3.98035	0.321592	0.336096	0.736799	NA
ENSG00000224093	2.1432	0.433422	0.336037	0.736843	NA
ZFR2	1.60734	0.524503	0.3358	0.737022	NA
CA3	21.0611	0.13502	0.335732	0.737073	0.838084
ENSG00000241269	5.17958	0.273961	0.335442	0.737291	NA
ENSG00000259436	37.1041	0.105507	0.335262	0.737427	0.838261
ENSG00000172900	1.41244	0.5551	0.335238	0.737446	NA
LY6E-DT	3.13458	0.341747	0.334983	0.737638	NA
TAT	2.23709	0.415412	0.334806	0.737771	NA
GSTZ1	426.062	0.0316696	0.33479	0.737783	0.838512
YWHAZP6	1.18844	0.570168	0.334741	0.73782	NA
ENSG00000249773	1.18844	0.570168	0.334741	0.73782	NA
ENSG00000260174	1.18844	0.570168	0.334741	0.73782	NA
ENSG00000282951	1.18844	0.570168	0.334741	0.73782	NA
MAP9	170.511	0.0490771	0.334569	0.73795	0.838578
ENSG00000224215	3.51062	0.326478	0.334378	0.738095	NA
CACNA1A	2.11908	0.429345	0.334295	0.738157	NA
LY9	1.4749	0.532421	0.334218	0.738215	NA
HNF4A	1.11587	0.606672	0.334141	0.738273	NA
MT1P1	1.11587	0.606672	0.334141	0.738273	NA
C19orf53	1746.4	0.0196979	0.334038	0.738351	0.838866
LINC00271	1.53305	0.48943	0.333976	0.738398	NA
ENSG00000256747	1.53305	0.48943	0.333976	0.738398	NA
NAP1L5	20.639	0.139123	0.333915	0.738444	0.838866
NUDT5	649.751	0.026834	0.333914	0.738444	0.838866
L3MBTL3	187.435	0.0484503	0.333748	0.73857	0.838949
ENSG00000234869	4.87007	0.274715	0.333675	0.738625	NA
ENSG00000272588	2.50523	0.390831	0.333563	0.738709	NA
ZNF485	34	0.105875	0.33342	0.738818	0.839128
MKLN1-AS	80.643	0.0689293	0.333331	0.738885	0.839128
DPY19L1	260.486	0.0411027	0.333249	0.738946	0.839138
KDM5C	3847.06	0.0151148	0.333137	0.739031	0.839166
SEC31A	4952.26	0.0138431	0.332985	0.739146	0.839185
TMEM74	0.801637	0.695584	0.332486	0.739522	NA
SERPINA5	0.801637	0.695584	0.332486	0.739522	NA
GAPDHP52	0.801637	0.695584	0.332486	0.739522	NA
ANP32BP1	0.801637	0.695584	0.332486	0.739522	NA
ENSG00000274057	0.801637	0.695584	0.332486	0.739522	NA
PDHX	672.755	0.0264964	0.332443	0.739554	0.839589
ENSG00000272182	3.16601	0.338809	0.332309	0.739656	NA
CD52	1.50568	0.493553	0.332186	0.739749	NA
MIR25	3.81948	0.310021	0.331109	0.740562	NA
GPAT2	3.10314	0.345159	0.331091	0.740576	NA
ENSG00000267439	1.85135	0.468557	0.331027	0.740624	NA
ENSG00000267939	3.52398	0.319653	0.330905	0.740717	NA
SLC35F3	243.693	0.0409695	0.330672	0.740893	0.840929
DUSP13	3.07577	0.346992	0.330555	0.740981	NA
ENSG00000258745	3.07577	0.346992	0.330555	0.740981	NA
TRAIP	16.3765	0.149829	0.33043	0.741075	0.841017
C5orf22	444.489	0.031051	0.330339	0.741144	0.841035
GRM2	1.1921	0.561765	0.330102	0.741323	NA
RPS26P28	1.1921	0.561765	0.330102	0.741323	NA
C1orf112	24.9257	0.129476	0.330044	0.741367	0.841228
COA1	418.25	0.032609	0.329879	0.741492	0.84131
ENSG00000237852	3.86858	0.310183	0.329828	0.74153	NA
ENSG00000214248	5.76837	0.259907	0.329728	0.741605	NA
UCHL3	315.012	0.0358646	0.329335	0.741902	0.841596
AIMP2	519.983	0.0285266	0.32912	0.742065	0.841627
ENSG00000230113	1.49232	0.510365	0.329095	0.742084	NA
KLHDC8B	1473.5	0.0191234	0.32909	0.742088	0.841627
SMIM17	2.52183	0.375194	0.329049	0.742119	NA
AOX2P	2.51883	0.39753	0.329028	0.742135	NA
POLR3GL	152.425	0.053211	0.329012	0.742147	0.841634
ENSG00000225938	1.2901	0.605874	0.328822	0.74229	NA
DHODH	52.9244	0.0850485	0.328283	0.742697	0.8419
WDR59	616.121	0.0268987	0.32813	0.742813	0.8419
RMDN1	352.011	0.0357932	0.328085	0.742848	0.8419
CENPV	16.6778	0.146669	0.328039	0.742882	0.8419
DENND1C	14.23	0.162828	0.327901	0.742986	0.8419
ENSG00000265263	12.198	0.171703	0.327864	0.743014	0.8419
RBPMS2	0.833073	0.677975	0.327837	0.743035	NA
KRTAP29-1	0.833073	0.677975	0.327837	0.743035	NA
ERLNC1	0.833073	0.677975	0.327837	0.743035	NA
CPNE8-AS1	0.833073	0.677975	0.327837	0.743035	NA
ENSG00000268533	0.833073	0.677975	0.327837	0.743035	NA
NR1I3	1.5201	0.508811	0.327741	0.743108	NA
LINC02405	1.5201	0.508811	0.327741	0.743108	NA
CMTM8	173.315	0.0526114	0.327704	0.743136	0.841918
SP5	1.55113	0.497704	0.327191	0.743523	NA
ENSG00000273674	1.10186	0.589862	0.327164	0.743544	NA
SEC22B2	2.82099	0.352487	0.327033	0.743643	NA
ENTPD3-AS1	28.1369	0.114991	0.326966	0.743694	0.842123
PSMD10	639.555	0.0278825	0.326925	0.743725	0.842123
NCBP2-AS2	199.995	0.0447804	0.326921	0.743728	0.842123
ZNF20	7.84825	0.222163	0.326906	0.743739	0.842123
ENSG00000250746	5.12337	0.265549	0.326499	0.744047	NA
RPL17P34	1.80591	0.464385	0.326477	0.744063	NA
SBSN	70820.4	0.0145792	0.326173	0.744294	0.842631
ENSG00000253608	2.25045	0.404282	0.326145	0.744315	NA
BEST1	429.213	0.121319	0.326081	0.744363	0.84265
ENSG00000279489	2.76219	0.357994	0.325996	0.744427	NA
ENSG00000279145	19.1626	0.13958	0.325854	0.744535	0.842742
ENSG00000260261	8.95193	0.215136	0.325787	0.744586	0.842742
ZNF613	72.3376	0.077281	0.325761	0.744605	0.842742
ENSG00000273141	1.17874	0.582745	0.325712	0.744642	NA
ACAD10	278.009	0.0388636	0.32547	0.744825	0.842815
ENSG00000237571	3.83649	0.301486	0.325425	0.744859	NA
ADNP-AS1	6.22007	0.25368	0.32517	0.745053	NA
AK4P3	1.89249	0.453208	0.325151	0.745066	NA
ENSG00000272940	0.819716	0.707278	0.32507	0.745128	NA
RGPD6	6.40932	0.249302	0.325051	0.745143	NA
TPGS1	212.775	0.0452097	0.324949	0.74522	0.843082
LINC01290	1.45982	0.486003	0.324944	0.745224	NA
LINC01160	1.80484	0.437163	0.324883	0.74527	NA
POLR2F	1.49126	0.478823	0.324851	0.745294	NA
IL10RB-DT	1.49126	0.478823	0.324851	0.745294	NA
ENSG00000260751	1.77341	0.443015	0.324756	0.745366	NA
KNL1	18.9741	0.14096	0.324228	0.745765	0.843377
VAMP1	24.4676	0.128585	0.324214	0.745776	0.843377
SLC35C1	712.766	0.024727	0.324117	0.745849	0.843377
URB1-AS1	31.8812	0.110662	0.324045	0.745904	0.843377
ANKRD10-IT1	3.71889	0.308998	0.323765	0.746116	NA
ENSG00000204362	12.0767	0.172998	0.323631	0.746217	0.843566
MAB21L3	27.7413	0.116126	0.322991	0.746702	0.843961
HLA-DOB	16.8336	0.156604	0.322974	0.746715	0.843961
TRIM9	3.56924	0.339927	0.322923	0.746754	NA
SLC38A3	9.07827	0.203524	0.322511	0.747066	0.844212
HAND1	1.17402	0.550842	0.322483	0.747087	NA
SLCO4C1	1.17402	0.550842	0.322483	0.747087	NA
ENSG00000280083	1.17402	0.550842	0.322483	0.747087	NA
TMX2P1	1.42986	0.532103	0.322365	0.747176	NA
TXNL1	1514.4	0.0183059	0.322238	0.747272	0.844338
PDK4	12.4784	0.16718	0.322224	0.747283	0.844338
LGALSL-DT	1.51904	0.477377	0.32195	0.74749	NA
ENSG00000282572	1.51904	0.477377	0.32195	0.74749	NA
PTCD3	352.256	0.0352428	0.321889	0.747537	0.844555
PEX11G	41.5295	0.0918665	0.321746	0.747645	0.844555
ERVH48-1	1.8643	0.45175	0.321481	0.747846	NA
NTSR1	70.1114	0.0732196	0.321438	0.747879	0.84462
PLPPR5	4.56121	0.284922	0.321355	0.747941	NA
ENSG00000235298	7.64316	0.255141	0.321315	0.747971	0.84462
FMNL3	276.139	0.0373507	0.321266	0.748009	0.84462
ZC2HC1C	13.4775	0.160708	0.32114	0.748104	0.844668
ENSG00000260899	13.4549	0.164559	0.321058	0.748166	0.844678
CALR4P	1.87441	0.445541	0.320948	0.74825	NA
RNU6-37P	2.55327	0.371318	0.320868	0.748311	NA
RN7SKP173	1.56083	0.487312	0.320823	0.748344	NA
ENSG00000253414	4.0284	0.306102	0.32063	0.748491	NA
ENSG00000224814	2.18799	0.416739	0.320534	0.748564	NA
ZNF674-AS1	17.678	0.141276	0.320433	0.74864	0.845094
ATP23	33.9483	0.103111	0.320069	0.748916	0.845225
MIR4697HG	3.10614	0.328633	0.319892	0.74905	NA
CASC18	5.42188	0.252435	0.319072	0.749672	NA
SVOPL	1.4876	0.48438	0.318907	0.749797	NA
SHLD2P1	1.4876	0.48438	0.318907	0.749797	NA
PCLO	166.281	0.0475234	0.318883	0.749815	0.846003
ZNF311	25.0189	0.123298	0.318877	0.74982	0.846003
RIT1	499.366	0.0278722	0.318811	0.74987	0.846003
ENSG00000231971	14.0293	0.157352	0.318434	0.750156	0.846266
STIP1P3	1.20546	0.540295	0.318433	0.750157	NA
ENSG00000235052	1.20546	0.540295	0.318433	0.750157	NA
SKA2P1	1.14624	0.552529	0.31838	0.750196	NA
FAM184A	1.17768	0.54243	0.317844	0.750603	NA
GAPDHP22	1.17768	0.54243	0.317844	0.750603	NA
ENSG00000254290	1.17768	0.54243	0.317844	0.750603	NA
CDK2AP2P2	1.13289	0.574116	0.317615	0.750777	NA
DDTL	17.5779	0.14618	0.317255	0.75105	0.84701
SYT15	2.57698	0.372803	0.317255	0.75105	NA
ENSG00000249679	1.53346	0.491475	0.317231	0.751068	NA
PRRC1	1552.31	0.0201384	0.317215	0.751081	0.84701
ENSG00000229699	1.89142	0.427184	0.316992	0.75125	NA
LRRC28	359.113	0.0352536	0.31696	0.751274	0.847168
DSCAML1	4.21188	0.281878	0.316942	0.751287	NA
FBXL8	64.6549	0.0798741	0.316616	0.751535	0.847343
GEMIN8P4	4.82722	0.261158	0.316313	0.751765	NA
ENSG00000262165	11.8634	0.172336	0.316203	0.751849	0.847576
ENSG00000255624	7.67443	0.219181	0.316036	0.751976	0.847659
KRT223P	2.56297	0.365406	0.315928	0.752057	NA
SPNS3	3.13758	0.325631	0.315835	0.752127	NA
ENSG00000249430	5.45739	0.250036	0.315414	0.752447	NA
SCGB1A1	1.11522	0.566562	0.315397	0.75246	NA
ENSG00000261819	1.11522	0.566562	0.315397	0.75246	NA
ASB16	1.16108	0.574609	0.315195	0.752614	NA
ENSG00000267122	1.16108	0.574609	0.315195	0.752614	NA
NRM	122.471	0.0541664	0.315133	0.752661	0.848192
ZNF236	351.59	0.0350408	0.314698	0.752991	0.848408
KCNMB3	2.65234	0.409939	0.314635	0.753039	NA
ANG	39.9498	0.092059	0.314509	0.753134	0.848426
LGALS12	0.756843	0.747587	0.314442	0.753185	NA
ENSG00000262873	0.756843	0.747587	0.314442	0.753185	NA
ENSG00000270135	0.756843	0.747587	0.314442	0.753185	NA
METTL14-DT	0.756843	0.747587	0.314442	0.753185	NA
FAM85B	3.82207	0.295236	0.314263	0.753321	NA
ENSG00000223356	2.4934	0.35886	0.314261	0.753323	NA
TONSL-AS1	5.14983	0.27468	0.313986	0.753532	NA
ENSG00000267698	1.39843	0.543454	0.31388	0.753612	NA
SLX1A	2.82034	0.337761	0.313338	0.754024	NA
PUDP	310.85	0.0352088	0.313324	0.754034	0.849244
CHDH	8.95446	0.194016	0.313273	0.754073	0.849244
MAG	0.818652	0.650568	0.313121	0.754189	NA
CA14	0.818652	0.650568	0.313121	0.754189	NA
OCM2	0.818652	0.650568	0.313121	0.754189	NA
PADI4	0.818652	0.650568	0.313121	0.754189	NA
MSLNL	0.818652	0.650568	0.313121	0.754189	NA
ZEB2	0.818652	0.650568	0.313121	0.754189	NA
ADGRD2	0.818652	0.650568	0.313121	0.754189	NA
SNORD14E	3.59614	0.308735	0.31311	0.754197	NA
PSMA1	751.838	0.0234734	0.313052	0.754241	0.849279
SNORD63	1.83628	0.430963	0.31303	0.754258	NA
DCLRE1B	121.454	0.0542621	0.312881	0.754371	0.849279
ARFIP1	729.967	0.0239641	0.312812	0.754424	0.849279
STEAP3-AS1	3.1195	0.321149	0.312709	0.754502	NA
ETS1	1642.99	0.0195763	0.31267	0.754531	0.84934
ENSG00000265478	2.77596	0.351245	0.312517	0.754647	NA
CROCCP2	264.228	0.0376065	0.312232	0.754864	0.849475
SNORD59A	0.773858	0.697383	0.312036	0.755013	NA
TPTE2P1	0.773858	0.697383	0.312036	0.755013	NA
TFPI	9.38541	0.189388	0.311964	0.755068	0.849644
ENSG00000237669	4.11088	0.279435	0.311932	0.755092	NA
ENSG00000237356	3.46924	0.323148	0.311836	0.755166	NA
TMPO-AS1	3.16861	0.321071	0.311645	0.75531	NA
ENSG00000237821	2.50995	0.411266	0.311251	0.75561	NA
ENSG00000093100	1.07042	0.603436	0.311015	0.755789	NA
CCDC158	1.07042	0.603436	0.311015	0.755789	NA
TEDDM1	1.07042	0.603436	0.311015	0.755789	NA
DISP3	1.07042	0.603436	0.311015	0.755789	NA
CEP131	246.018	0.0403099	0.310865	0.755903	0.850404
PIWIL4	2.13503	0.390704	0.310812	0.755943	NA
ENSG00000258430	4.45265	0.277985	0.310802	0.755951	NA
ENSG00000250909	2.78891	0.340935	0.310792	0.755958	NA
MFAP4	1.11888	0.557696	0.310768	0.755977	NA
TTC3-AS1	1.11888	0.557696	0.310768	0.755977	NA
RPL17P36	1.11888	0.557696	0.310768	0.755977	NA
ENSG00000265967	1.11888	0.557696	0.310768	0.755977	NA
ENSG00000268565	1.11888	0.557696	0.310768	0.755977	NA
ENSG00000279518	1.11888	0.557696	0.310768	0.755977	NA
SIRT4	20.3188	0.132399	0.310747	0.755993	0.850445
ZNF603P	1.47684	0.463388	0.310667	0.756054	NA
ENSG00000258999	1.47684	0.463388	0.310667	0.756054	NA
SPATA4	1.52335	0.499257	0.310588	0.756114	NA
ZMIZ1-AS1	3.46086	0.314203	0.310558	0.756137	NA
ENSG00000259201	3.37753	0.314498	0.310488	0.75619	NA
RBM15-AS1	1.93434	0.495012	0.310411	0.756249	NA
PCDHGA4	10.5295	0.181498	0.31031	0.756325	0.850694
ENSG00000254363	0.805295	0.678586	0.310303	0.756331	NA
ENSG00000282033	0.805295	0.678586	0.310303	0.756331	NA
TMEM61	63.1267	0.0740263	0.310212	0.7564	0.850694
ENSG00000275684	1.26167	0.568533	0.310129	0.756463	NA
ENSG00000262712	19.5111	0.13042	0.310092	0.756491	0.850694
DYDC2	2.17682	0.398835	0.310065	0.756511	NA
ENSG00000188206	33.3334	0.0999541	0.309918	0.756623	0.850694
ENSG00000260103	1.75898	0.43017	0.309898	0.756638	NA
ENSG00000255292	43.3877	0.0872846	0.309755	0.756747	0.850694
PDCD6IPP1	1.51863	0.473171	0.309682	0.756803	NA
NRCAM	8.56506	0.197205	0.309663	0.756817	0.850713
DSTN	14517.9	0.0110357	0.309347	0.757058	0.850897
ENSG00000238142	29.4281	0.107568	0.309237	0.757141	0.850897
CAPN11	0.860441	0.662227	0.309096	0.757249	NA
ENSG00000175509	0.860441	0.662227	0.309096	0.757249	NA
ENSG00000279330	0.860441	0.662227	0.309096	0.757249	NA
UVRAG-DT	2.11736	0.386571	0.308903	0.757395	NA
NCBP1	837.555	0.0221914	0.308825	0.757455	0.850989
COQ5	384.545	0.0316773	0.308801	0.757473	0.850989
LRP6	596.79	0.0249989	0.308481	0.757716	0.851184
ENSG00000274922	7.08071	0.218445	0.308392	0.757784	0.8512
LNCOC1	4.60194	0.276944	0.308158	0.757962	NA
ANKRD46	242.468	0.0389432	0.308134	0.757981	0.851259
DTNB	282.365	0.0373836	0.308126	0.757986	0.851259
PIM3	1924.33	0.0186268	0.308113	0.757997	0.851259
COX17	535.541	0.0266028	0.307897	0.758161	0.85134
CAMK1	13.0489	0.155844	0.307878	0.758176	0.85134
HIST1H4E	16.1483	0.153262	0.307279	0.758631	0.851776
ENSG00000242951	2.68271	0.392645	0.30716	0.758722	NA
PCDHGB6	64.2544	0.0730033	0.307132	0.758743	0.851776
EIF4G1	20098.6	0.0102771	0.307087	0.758777	0.851776
ENSG00000282021	5.67884	0.243326	0.306874	0.75894	NA
PFDN1	877.884	0.0221712	0.306644	0.759115	0.851914
FZD2	112.029	0.0574242	0.306528	0.759203	0.851914
ENSG00000215154	143.106	0.0480656	0.30646	0.759255	0.851914
ST3GAL1	519.966	0.0270759	0.306293	0.759381	0.851914
ENSG00000269652	5.64219	0.247412	0.306186	0.759463	NA
ENSG00000279568	1.19104	0.520938	0.306171	0.759474	NA
LINC01080	1.19104	0.520938	0.306171	0.759474	NA
MFSD2B	6.14813	0.228644	0.306108	0.759523	NA
ENSG00000251675	1.44581	0.472871	0.306059	0.75956	NA
DHX37	690.656	0.0241884	0.306005	0.759601	0.852041
CCL3	2.80592	0.329585	0.305602	0.759908	NA
ALOX15	3.54034	0.298282	0.305519	0.759971	NA
ENSG00000253620	1.76046	0.461402	0.305451	0.760023	NA
TANGO6	210.009	0.0410048	0.305338	0.760109	0.852531
ENSG00000235147	1.43246	0.489695	0.305328	0.760117	NA
IRX3	410.644	0.0297106	0.305011	0.760358	0.85271
ENSG00000228061	4.08351	0.280174	0.304998	0.760368	NA
TULP2	1.79107	0.449102	0.304864	0.76047	NA
ENSG00000266490	3.13652	0.310952	0.304764	0.760546	NA
ENSG00000236814	4.4822	0.263597	0.30469	0.760602	NA
LINC01786	4.76735	0.25397	0.30464	0.760641	NA
VDR	1661.06	0.0175679	0.304625	0.760651	0.85292
GAPDHS	23.2491	0.121671	0.304433	0.760798	0.853024
RPL12P17	1.5227	0.469314	0.304084	0.761064	NA
HAT1	509.891	0.028221	0.304014	0.761117	0.853288
FUNDC1	241.174	0.0375682	0.303956	0.761161	0.853288
ENSG00000260681	8.3247	0.196548	0.303487	0.761518	0.853532
SLC35F5	1899.79	0.0162424	0.303039	0.76186	0.853758
F8A3	3.85286	0.281999	0.302983	0.761903	NA
RNF130	411.328	0.0295348	0.302843	0.76201	0.853758
KRT16P4	88.569	0.0610565	0.302684	0.762131	0.853758
NRSN2	458.66	0.0283997	0.302651	0.762156	0.853758
DNM3	73.8312	0.066331	0.30254	0.76224	0.853758
LENG8-AS1	7.1255	0.213847	0.302518	0.762258	0.853758
ZNF248	99.1464	0.0586438	0.302448	0.76231	0.853758
LINC01858	2.74712	0.334366	0.302388	0.762357	NA
PLB1	215.379	0.0388627	0.30231	0.762416	0.853758
ENSG00000273183	1.84557	0.41963	0.30143	0.763087	NA
HNRNPA1P4	2.60883	0.3703	0.30107	0.763361	NA
ENSG00000254740	4.73998	0.254523	0.301055	0.763372	NA
MBOAT1	15.3687	0.14857	0.300873	0.763511	0.854565
ENSG00000239219	4.03765	0.276512	0.300296	0.763951	NA
CFAP73	5.07058	0.247624	0.300239	0.763995	NA
SLFNL1-AS1	5.51106	0.239274	0.300155	0.764059	NA
MAN1A2	1373.28	0.0192388	0.299889	0.764262	0.855345
PHKG1	5.15351	0.246775	0.299777	0.764347	NA
ENSG00000278198	4.2087	0.304319	0.299666	0.764432	NA
SMIM4	141.05	0.0474809	0.299614	0.764471	0.855388
ENSG00000264578	3.56812	0.297726	0.299536	0.764531	NA
ABHD6	1150.42	0.0189979	0.299459	0.76459	0.855388
HIGD1AP14	1.1008	0.545412	0.299449	0.764598	NA
PPIAP6	1.1008	0.545412	0.299449	0.764598	NA
ENSG00000272656	1.1008	0.545412	0.299449	0.764598	NA
ISPD	93.0473	0.0602404	0.299417	0.764622	0.855388
TATDN3	116.884	0.0535229	0.299028	0.764919	0.855626
RBM42	1407.72	0.0192382	0.298958	0.764972	0.855626
NIPAL3	2525.49	0.0146017	0.298928	0.764995	0.855626
PGM5P2	22.6483	0.119843	0.298813	0.765082	0.855659
FLG-AS1	208.465	0.0434214	0.298748	0.765132	0.855659
SERPINI1	17.7767	0.13139	0.298575	0.765265	0.85574
DNAJB9	889.937	0.0215445	0.298222	0.765533	0.855761
TUB	32.6459	0.10066	0.298206	0.765546	0.855761
PI4KB	1173.85	0.0187635	0.298136	0.765599	0.855761
PHACTR4	1979.39	0.0157733	0.297825	0.765837	0.855847
ENSG00000124915	0.787216	0.661762	0.297817	0.765843	NA
ENSG00000228140	0.787216	0.661762	0.297817	0.765843	NA
ENSG00000239791	0.787216	0.661762	0.297817	0.765843	NA
ENSG00000272844	0.787216	0.661762	0.297817	0.765843	NA
ENSG00000260304	3.82549	0.282705	0.29775	0.765894	NA
ENSG00000280362	3.10549	0.314645	0.297716	0.76592	NA
APOO	82.568	0.0603293	0.29745	0.766123	0.855927
TMPRSS6	1.53605	0.45289	0.297179	0.76633	NA
ENSG00000275632	1.53605	0.45289	0.297179	0.76633	NA
SETP14	5.16386	0.251563	0.297166	0.76634	NA
ENSG00000263766	11.6844	0.168929	0.296869	0.766567	0.856337
ZNF665	30.2506	0.106432	0.296828	0.766598	0.856337
TRO	1.11781	0.516634	0.295918	0.767293	NA
ENSG00000231731	1.16001	0.531291	0.295891	0.767313	NA
PIK3IP1	637.058	0.0254215	0.295882	0.76732	0.857013
SLC2A11	157.648	0.0453824	0.295482	0.767626	0.857108
EPB41	1067.63	0.0223303	0.295435	0.767662	0.857108
ENSG00000272787	2.14514	0.385108	0.295246	0.767806	NA
ENSG00000227486	2.16215	0.370389	0.295245	0.767807	NA
LINC01562	1.43139	0.45702	0.295151	0.767879	NA
RANP6	1.43139	0.45702	0.295151	0.767879	NA
CCT8P1	1.43139	0.45702	0.295151	0.767879	NA
GDNF-AS1	1.43139	0.45702	0.295151	0.767879	NA
CKLF-CMTM1	2.8925	0.323457	0.294686	0.768234	NA
GULP1	596.785	0.0257295	0.294574	0.768319	0.85772
ENSG00000255992	1.90844	0.407495	0.294564	0.768327	NA
ENSG00000232682	3.46493	0.312539	0.294555	0.768334	NA
ENSG00000273213	2.19383	0.382487	0.294349	0.768491	NA
TMPRSS3	2.23497	0.371135	0.294276	0.768547	NA
FSCN1P1	2.53413	0.346175	0.293976	0.768776	NA
ENSG00000225554	3.49123	0.297266	0.293894	0.768839	NA
PCDHB5	5.08028	0.244376	0.293842	0.768879	NA
C5orf66	14.157	0.149718	0.293765	0.768937	0.85829
ENSG00000268309	1.73162	0.433245	0.293708	0.768981	NA
TCEAL7	3.42663	0.314798	0.293473	0.76916	NA
PLA2G15	369.026	0.0314782	0.293471	0.769162	0.85848
LINC02310	6.04713	0.225727	0.293264	0.76932	NA
DDX39A	717.442	0.0227476	0.293243	0.769336	0.858532
ENSG00000205663	2.86172	0.34175	0.293217	0.769356	NA
UBE2M	1906.66	0.0166319	0.2932	0.76937	0.858532
ENSG00000279792	2.85071	0.317641	0.293162	0.769398	NA
ENSG00000264456	25.9164	0.108264	0.292954	0.769557	0.858621
ENSG00000240710	1.82079	0.393424	0.292929	0.769576	NA
ENSG00000276384	2.48933	0.359617	0.292577	0.769846	NA
SECTM1	10.9685	0.166676	0.292514	0.769893	0.858936
NDST1-AS1	4.88903	0.24683	0.291972	0.770308	NA
NAA16	173.773	0.0422775	0.291874	0.770383	0.859303
ENSG00000276527	10.8358	0.162969	0.291777	0.770457	0.859325
HOXC5	4.10012	0.27059	0.291651	0.770553	NA
ENSG00000238280	1.46283	0.449245	0.291589	0.770601	NA
RDM1P5	1.46283	0.449245	0.291589	0.770601	NA
ENSG00000232334	2.76047	0.325406	0.291323	0.770804	NA
WFDC21P	902.066	0.0202366	0.291247	0.770863	0.859637
LINC01842	5.62345	0.236527	0.291226	0.770879	NA
ENSG00000279035	7.11105	0.20503	0.291179	0.770914	0.859637
TBX18	1.77234	0.41555	0.291139	0.770945	NA
ENSG00000238009	1.77234	0.41555	0.291139	0.770945	NA
ENSG00000273748	23.9756	0.109954	0.29105	0.771013	0.859637
ENSG00000273486	14.9044	0.144788	0.29102	0.771036	0.859637
ZNF546	11.6107	0.157852	0.290839	0.771174	0.859644
MT-TA	2.80226	0.331467	0.290327	0.771566	NA
LOXHD1	2.58364	0.347332	0.290265	0.771613	NA
NSUN4	501.264	0.0265936	0.290113	0.771729	0.860006
KRT18P31	1.52163	0.438175	0.290023	0.771799	NA
PRKG1	7.51143	0.198865	0.289901	0.771892	0.860084
LINC01238	1.21882	0.513765	0.289838	0.77194	NA
ENSG00000263165	1.21882	0.513765	0.289838	0.77194	NA
ENSG00000277711	0.860852	0.659772	0.289712	0.772037	NA
ENSG00000273472	6.96501	0.201717	0.28968	0.772061	0.860092
ENSG00000267244	2.89398	0.341135	0.289614	0.772111	NA
ENSG00000272677	3.48413	0.285864	0.289494	0.772204	NA
ENSG00000279799	4.3101	0.27983	0.289461	0.772229	NA
RPS6KL1	10.5781	0.172218	0.289225	0.772409	0.860354
ISL2	29.3046	0.100135	0.289132	0.77248	0.860354
PLAGL1	165.131	0.0424775	0.28902	0.772566	0.860354
ENSG00000248964	13.0957	0.146038	0.288874	0.772678	0.860414
RGMB	398.93	0.0282207	0.288542	0.772932	0.860521
CETN3	170.32	0.0416854	0.288284	0.77313	0.860621
DLGAP4-AS1	13.7916	0.15535	0.288017	0.773334	0.860765
UNC79	35.0163	0.0906981	0.287447	0.77377	0.861094
MT-TY	1.36958	0.508474	0.287312	0.773874	NA
MOV10L1	1.14559	0.511672	0.287038	0.774083	NA
CDH15	1.14559	0.511672	0.287038	0.774083	NA
DMRTA1	76.4614	0.0625443	0.286959	0.774144	0.86145
ENSG00000279141	16.4797	0.129444	0.286847	0.774229	0.861485
RNFT1-DT	1.49061	0.446872	0.2867	0.774342	NA
LINC02178	35.9676	0.0906237	0.286366	0.774598	0.861715
ENSG00000271347	2.70492	0.325315	0.285537	0.775233	NA
FAM222A	53.133	0.0773731	0.285367	0.775363	0.862265
ENSG00000276131	6.98202	0.196906	0.285109	0.775561	0.862425
PTMAP9	16.6135	0.130403	0.285024	0.775626	0.862437
ALDH4A1	1156.2	0.0184952	0.284712	0.775865	0.862562
RN7SL689P	9.43865	0.173791	0.284666	0.7759	0.862562
ZBTB20	6.32555	0.207852	0.284382	0.776117	NA
RNA5-8SN3	1.23324	0.529666	0.284186	0.776268	NA
SLF2	727.146	0.0217062	0.284184	0.77627	0.862792
FXN	132.056	0.047096	0.284113	0.776324	0.862792
ENSG00000273712	1.53564	0.447639	0.28376	0.776595	NA
ENSG00000220412	3.54293	0.281414	0.283522	0.776777	NA
ARHGAP29	3284.84	0.0129491	0.283448	0.776834	0.863239
LINC02192	1.73055	0.405553	0.282739	0.777377	NA
ENSG00000280231	5.32648	0.229364	0.282626	0.777463	NA
RNF185-AS1	2.5057	0.329605	0.282454	0.777595	NA
GRXCR2	0.83201	0.609903	0.281945	0.777986	NA
ENSG00000273027	0.83201	0.609903	0.281945	0.777986	NA
USP40	1070.76	0.0192543	0.281541	0.778296	0.864321
ENSG00000279392	7.03699	0.209005	0.281342	0.778448	0.864431
FRMPD2	2.10701	0.371672	0.28123	0.778534	NA
ENSG00000231864	1.47619	0.432255	0.281167	0.778582	NA
MCFD2	2431.46	0.0138119	0.281036	0.778683	0.864554
SERF1B	5.75566	0.220096	0.280976	0.778729	NA
HPCA	12.8898	0.147625	0.28097	0.778733	0.864554
CAPN3	9.84891	0.172628	0.280938	0.778758	0.864554
TCP11	2.18348	0.368559	0.280575	0.779036	NA
TMEM92-AS1	3.19467	0.29199	0.280567	0.779042	NA
ZNF44	86.6488	0.0564204	0.280425	0.779151	0.864743
FUT8	100.942	0.052196	0.28041	0.779163	0.864743
CDH23	1.07302	0.545864	0.280402	0.779169	NA
RPS2P48	1.44906	0.460786	0.280156	0.779357	NA
ABCB4	0.158523	1.14244	0.279979	0.779494	NA
USH1C	0.172944	1.14244	0.279979	0.779494	NA
FMO3	0.172944	1.14244	0.279979	0.779494	NA
ADAM22	0.158523	1.14244	0.279979	0.779494	NA
HGF	0.201375	1.14244	0.279979	0.779494	NA
INSRR	0.201375	1.14244	0.279979	0.779494	NA
MYOC	0.201375	1.14244	0.279979	0.779494	NA
LCP2	0.172944	1.14244	0.279979	0.779494	NA
ALX4	0.158523	1.14244	0.279979	0.779494	NA
PHF21B	0.158523	1.14244	0.279979	0.779494	NA
ATP2B3	0.201375	1.14244	0.279979	0.779494	NA
TRPC7	0.172944	1.14244	0.279979	0.779494	NA
KCNQ2	0.201375	1.14244	0.279979	0.779494	NA
SCTR	0.158523	1.14244	0.279979	0.779494	NA
TRPM3	0.158523	1.14244	0.279979	0.779494	NA
SLCO1A2	0.158523	1.14244	0.279979	0.779494	NA
CHRD	0.158523	1.14244	0.279979	0.779494	NA
SLC17A6	0.158523	1.14244	0.279979	0.779494	NA
SEC14L3	0.158523	1.14244	0.279979	0.779494	NA
UPB1	0.158523	1.14244	0.279979	0.779494	NA
UPK3A	0.201375	1.14244	0.279979	0.779494	NA
CCDC198	0.158523	1.14244	0.279979	0.779494	NA
SLC10A1	0.158523	1.14244	0.279979	0.779494	NA
TCL1A	0.158523	1.14244	0.279979	0.779494	NA
ASIP	0.172944	1.14244	0.279979	0.779494	NA
GLRA2	0.201375	1.14244	0.279979	0.779494	NA
ZC3H12B	0.158523	1.14244	0.279979	0.779494	NA
RAB40AL	0.201375	1.14244	0.279979	0.779494	NA
TRPA1	0.172944	1.14244	0.279979	0.779494	NA
WISP1	0.172944	1.14244	0.279979	0.779494	NA
ANXA13	0.201375	1.14244	0.279979	0.779494	NA
ADAM2	0.172944	1.14244	0.279979	0.779494	NA
FGL1	0.201375	1.14244	0.279979	0.779494	NA
CKM	0.158523	1.14244	0.279979	0.779494	NA
NPTX2	0.201375	1.14244	0.279979	0.779494	NA
HSD17B1P1	0.158523	1.14244	0.279979	0.779494	NA
CACNG1	0.158523	1.14244	0.279979	0.779494	NA
ADGRD1	0.201375	1.14244	0.279979	0.779494	NA
APOBEC1	0.172944	1.14244	0.279979	0.779494	NA
NANOG	0.158523	1.14244	0.279979	0.779494	NA
ENSG00000111780	0.172944	1.14244	0.279979	0.779494	NA
SIM1	0.201375	1.14244	0.279979	0.779494	NA
C7	0.201375	1.14244	0.279979	0.779494	NA
GRK7	0.158523	1.14244	0.279979	0.779494	NA
KISS1R	0.201375	1.14244	0.279979	0.779494	NA
PRRX1	0.158523	1.14244	0.279979	0.779494	NA
PRG4	0.172944	1.14244	0.279979	0.779494	NA
TNNI3K	0.158523	1.14244	0.279979	0.779494	NA
ADGB	0.158523	1.14244	0.279979	0.779494	NA
HOXB1	0.172944	1.14244	0.279979	0.779494	NA
TNN	0.158523	1.14244	0.279979	0.779494	NA
CHRNA2	0.158523	1.14244	0.279979	0.779494	NA
TBX2	0.172944	1.14244	0.279979	0.779494	NA
OCM	0.158523	1.14244	0.279979	0.779494	NA
DNAI1	0.172944	1.14244	0.279979	0.779494	NA
BATF3	0.201375	1.14244	0.279979	0.779494	NA
C4BPA	0.172944	1.14244	0.279979	0.779494	NA
PTGIS	0.201375	1.14244	0.279979	0.779494	NA
IRGC	0.172944	1.14244	0.279979	0.779494	NA
KIR2DL1	0.172944	1.14244	0.279979	0.779494	NA
PLGLB2	0.201375	1.14244	0.279979	0.779494	NA
TCF15	0.201375	1.14244	0.279979	0.779494	NA
MASP1	0.201375	1.14244	0.279979	0.779494	NA
FEZF1	0.172944	1.14244	0.279979	0.779494	NA
LBP	0.201375	1.14244	0.279979	0.779494	NA
NR0B2	0.172944	1.14244	0.279979	0.779494	NA
LIN28A	0.158523	1.14244	0.279979	0.779494	NA
KL	0.172944	1.14244	0.279979	0.779494	NA
VRTN	0.158523	1.14244	0.279979	0.779494	NA
MRO	0.172944	1.14244	0.279979	0.779494	NA
SYT6	0.201375	1.14244	0.279979	0.779494	NA
TESPA1	0.201375	1.14244	0.279979	0.779494	NA
PPP1R1A	0.158523	1.14244	0.279979	0.779494	NA
FAIM2	0.201375	1.14244	0.279979	0.779494	NA
NMBR	0.201375	1.14244	0.279979	0.779494	NA
STAB2	0.172944	1.14244	0.279979	0.779494	NA
C7orf69	0.158523	1.14244	0.279979	0.779494	NA
IL36A	0.201375	1.14244	0.279979	0.779494	NA
OR1J1	0.201375	1.14244	0.279979	0.779494	NA
SIT1	0.158523	1.14244	0.279979	0.779494	NA
GCM1	0.158523	1.14244	0.279979	0.779494	NA
DNASE2B	0.201375	1.14244	0.279979	0.779494	NA
PLCZ1	0.172944	1.14244	0.279979	0.779494	NA
ANP32D	0.201375	1.14244	0.279979	0.779494	NA
LGR5	0.158523	1.14244	0.279979	0.779494	NA
PTPRQ	0.172944	1.14244	0.279979	0.779494	NA
ACVRL1	0.172944	1.14244	0.279979	0.779494	NA
SMIM2	0.158523	1.14244	0.279979	0.779494	NA
SRRM4	0.201375	1.14244	0.279979	0.779494	NA
NTRK3	0.172944	1.14244	0.279979	0.779494	NA
CHST4	0.158523	1.14244	0.279979	0.779494	NA
ABCA8	0.172944	1.14244	0.279979	0.779494	NA
ADAMTS10	0.158523	1.14244	0.279979	0.779494	NA
PROK1	0.158523	1.14244	0.279979	0.779494	NA
LEFTY2	0.158523	1.14244	0.279979	0.779494	NA
ABHD1	0.158523	1.14244	0.279979	0.779494	NA
UGT3A1	0.201375	1.14244	0.279979	0.779494	NA
BHMT	0.201375	1.14244	0.279979	0.779494	NA
LINC00525	0.172944	1.14244	0.279979	0.779494	NA
HTR2C	0.158523	1.14244	0.279979	0.779494	NA
ST18	0.158523	1.14244	0.279979	0.779494	NA
PRDM14	0.158523	1.14244	0.279979	0.779494	NA
PSKH2	0.172944	1.14244	0.279979	0.779494	NA
DPYS	0.201375	1.14244	0.279979	0.779494	NA
LINC00266-1	0.201375	1.14244	0.279979	0.779494	NA
ENSG00000150526	0.172944	1.14244	0.279979	0.779494	NA
GRID2	0.158523	1.14244	0.279979	0.779494	NA
ZSCAN1	0.201375	1.14244	0.279979	0.779494	NA
GRIA4	0.201375	1.14244	0.279979	0.779494	NA
IGSF10	0.172944	1.14244	0.279979	0.779494	NA
CPB1	0.201375	1.14244	0.279979	0.779494	NA
GOLGA8F	0.201375	1.14244	0.279979	0.779494	NA
ENPP3	0.201375	1.14244	0.279979	0.779494	NA
SRSF12	0.201375	1.14244	0.279979	0.779494	NA
PDZD9	0.158523	1.14244	0.279979	0.779494	NA
SLA	0.158523	1.14244	0.279979	0.779494	NA
PPEF2	0.158523	1.14244	0.279979	0.779494	NA
SHCBP1L	0.201375	1.14244	0.279979	0.779494	NA
ACAN	0.201375	1.14244	0.279979	0.779494	NA
HTR6	0.158523	1.14244	0.279979	0.779494	NA
CTRC	0.158523	1.14244	0.279979	0.779494	NA
FAM71A	0.158523	1.14244	0.279979	0.779494	NA
WDR64	0.172944	1.14244	0.279979	0.779494	NA
CRYGC	0.158523	1.14244	0.279979	0.779494	NA
NPPC	0.201375	1.14244	0.279979	0.779494	NA
FAM19A4	0.158523	1.14244	0.279979	0.779494	NA
IHH	0.172944	1.14244	0.279979	0.779494	NA
SLC2A2	0.158523	1.14244	0.279979	0.779494	NA
ICOS	0.158523	1.14244	0.279979	0.779494	NA
ALB	0.201375	1.14244	0.279979	0.779494	NA
ZDHHC19	0.158523	1.14244	0.279979	0.779494	NA
TLX3	0.201375	1.14244	0.279979	0.779494	NA
SP8	0.172944	1.14244	0.279979	0.779494	NA
FNDC1	0.172944	1.14244	0.279979	0.779494	NA
C9orf24	0.201375	1.14244	0.279979	0.779494	NA
NKX6-3	0.158523	1.14244	0.279979	0.779494	NA
CFAP47	0.172944	1.14244	0.279979	0.779494	NA
GPR101	0.201375	1.14244	0.279979	0.779494	NA
CLDN2	0.158523	1.14244	0.279979	0.779494	NA
LRFN5	0.158523	1.14244	0.279979	0.779494	NA
UCMA	0.158523	1.14244	0.279979	0.779494	NA
PDZRN4	0.201375	1.14244	0.279979	0.779494	NA
LIPC	0.201375	1.14244	0.279979	0.779494	NA
IL25	0.172944	1.14244	0.279979	0.779494	NA
ENSG00000166104	0.172944	1.14244	0.279979	0.779494	NA
WDR72	0.201375	1.14244	0.279979	0.779494	NA
TMEM130	0.172944	1.14244	0.279979	0.779494	NA
CLEC4D	0.158523	1.14244	0.279979	0.779494	NA
CHRFAM7A	0.158523	1.14244	0.279979	0.779494	NA
ZCCHC18	0.201375	1.14244	0.279979	0.779494	NA
STRCP1	0.201375	1.14244	0.279979	0.779494	NA
ANKRD40CL	0.158523	1.14244	0.279979	0.779494	NA
CD3D	0.172944	1.14244	0.279979	0.779494	NA
OR51B5	0.158523	1.14244	0.279979	0.779494	NA
LPO	0.201375	1.14244	0.279979	0.779494	NA
ATCAY	0.172944	1.14244	0.279979	0.779494	NA
C3P1	0.158523	1.14244	0.279979	0.779494	NA
SLC22A11	0.158523	1.14244	0.279979	0.779494	NA
PTGDR	0.158523	1.14244	0.279979	0.779494	NA
PTF1A	0.158523	1.14244	0.279979	0.779494	NA
RHOH	0.158523	1.14244	0.279979	0.779494	NA
MYL1	0.201375	1.14244	0.279979	0.779494	NA
FSTL5	0.201375	1.14244	0.279979	0.779494	NA
TRIM49	0.158523	1.14244	0.279979	0.779494	NA
NR0B1	0.158523	1.14244	0.279979	0.779494	NA
PROKR1	0.201375	1.14244	0.279979	0.779494	NA
GPR25	0.201375	1.14244	0.279979	0.779494	NA
VGLL2	0.201375	1.14244	0.279979	0.779494	NA
VSTM2A	0.201375	1.14244	0.279979	0.779494	NA
RBMXL2	0.201375	1.14244	0.279979	0.779494	NA
NCBP2L	0.158523	1.14244	0.279979	0.779494	NA
CEACAM3	0.158523	1.14244	0.279979	0.779494	NA
GRIK1	0.158523	1.14244	0.279979	0.779494	NA
PTCRA	0.201375	1.14244	0.279979	0.779494	NA
SHANK2-AS3	0.201375	1.14244	0.279979	0.779494	NA
PAH	0.158523	1.14244	0.279979	0.779494	NA
WDR87	0.158523	1.14244	0.279979	0.779494	NA
AQP4	0.201375	1.14244	0.279979	0.779494	NA
LDHAL6B	0.201375	1.14244	0.279979	0.779494	NA
PDZD3	0.201375	1.14244	0.279979	0.779494	NA
DNAJB7	0.172944	1.14244	0.279979	0.779494	NA
SNTG2	0.172944	1.14244	0.279979	0.779494	NA
OR4D9	0.201375	1.14244	0.279979	0.779494	NA
C11orf86	0.158523	1.14244	0.279979	0.779494	NA
ENSG00000173862	0.201375	1.14244	0.279979	0.779494	NA
GSTA3	0.201375	1.14244	0.279979	0.779494	NA
MIR1-1HG-AS1	0.201375	1.14244	0.279979	0.779494	NA
PPIAP80	0.158523	1.14244	0.279979	0.779494	NA
NLRP6	0.201375	1.14244	0.279979	0.779494	NA
CA5A	0.172944	1.14244	0.279979	0.779494	NA
HIGD2B	0.158523	1.14244	0.279979	0.779494	NA
APOF	0.201375	1.14244	0.279979	0.779494	NA
CCDC197	0.172944	1.14244	0.279979	0.779494	NA
PRIMA1	0.201375	1.14244	0.279979	0.779494	NA
RPL37AP8	0.172944	1.14244	0.279979	0.779494	NA
CNBD1	0.201375	1.14244	0.279979	0.779494	NA
HORMAD2	0.201375	1.14244	0.279979	0.779494	NA
DEFB104A	0.201375	1.14244	0.279979	0.779494	NA
OR51T1	0.172944	1.14244	0.279979	0.779494	NA
FAM87B	0.158523	1.14244	0.279979	0.779494	NA
C2orf73	0.158523	1.14244	0.279979	0.779494	NA
PRSS42	0.158523	1.14244	0.279979	0.779494	NA
ENSG00000178107	0.158523	1.14244	0.279979	0.779494	NA
ENSG00000178193	0.201375	1.14244	0.279979	0.779494	NA
SLITRK1	0.158523	1.14244	0.279979	0.779494	NA
TAS1R2	0.158523	1.14244	0.279979	0.779494	NA
DAND5	0.158523	1.14244	0.279979	0.779494	NA
RAB39A	0.172944	1.14244	0.279979	0.779494	NA
RNF151	0.158523	1.14244	0.279979	0.779494	NA
CCR8	0.158523	1.14244	0.279979	0.779494	NA
OR1E1	0.201375	1.14244	0.279979	0.779494	NA
SSTR2	0.201375	1.14244	0.279979	0.779494	NA
LINC01555	0.201375	1.14244	0.279979	0.779494	NA
TRPC2	0.172944	1.14244	0.279979	0.779494	NA
P2RY8	0.201375	1.14244	0.279979	0.779494	NA
MRGPRG	0.201375	1.14244	0.279979	0.779494	NA
RNASE10	0.172944	1.14244	0.279979	0.779494	NA
FUNDC2P2	0.158523	1.14244	0.279979	0.779494	NA
SLC25A18	0.158523	1.14244	0.279979	0.779494	NA
REC114	0.201375	1.14244	0.279979	0.779494	NA
CCR4	0.172944	1.14244	0.279979	0.779494	NA
SPEM2	0.172944	1.14244	0.279979	0.779494	NA
PIWIL3	0.158523	1.14244	0.279979	0.779494	NA
SPDYE12P	0.172944	1.14244	0.279979	0.779494	NA
FOXD4L4	0.201375	1.14244	0.279979	0.779494	NA
MUC6	0.158523	1.14244	0.279979	0.779494	NA
MIXL1	0.201375	1.14244	0.279979	0.779494	NA
PRSS57	0.201375	1.14244	0.279979	0.779494	NA
GPRIN3	0.201375	1.14244	0.279979	0.779494	NA
TMEM210	0.201375	1.14244	0.279979	0.779494	NA
KRT18P14	0.201375	1.14244	0.279979	0.779494	NA
HTR3D	0.201375	1.14244	0.279979	0.779494	NA
CYP4Z1	0.158523	1.14244	0.279979	0.779494	NA
BPIFB4	0.158523	1.14244	0.279979	0.779494	NA
BTLA	0.172944	1.14244	0.279979	0.779494	NA
ENSG00000186354	0.172944	1.14244	0.279979	0.779494	NA
QRFPR	0.201375	1.14244	0.279979	0.779494	NA
LINC01551	0.201375	1.14244	0.279979	0.779494	NA
KRTAP19-5	0.158523	1.14244	0.279979	0.779494	NA
FAM9C	0.201375	1.14244	0.279979	0.779494	NA
LHFPL3	0.201375	1.14244	0.279979	0.779494	NA
FOXD4L3	0.201375	1.14244	0.279979	0.779494	NA
GABRD	0.172944	1.14244	0.279979	0.779494	NA
FAM205C	0.172944	1.14244	0.279979	0.779494	NA
TMEM202	0.172944	1.14244	0.279979	0.779494	NA
FYB2	0.201375	1.14244	0.279979	0.779494	NA
CTSL3P	0.158523	1.14244	0.279979	0.779494	NA
CLCN1	0.172944	1.14244	0.279979	0.779494	NA
CFAP77	0.201375	1.14244	0.279979	0.779494	NA
HMX3	0.201375	1.14244	0.279979	0.779494	NA
GOLGA8M	0.201375	1.14244	0.279979	0.779494	NA
POTEA	0.158523	1.14244	0.279979	0.779494	NA
BSX	0.158523	1.14244	0.279979	0.779494	NA
USP32P1	0.201375	1.14244	0.279979	0.779494	NA
DUSP21	0.158523	1.14244	0.279979	0.779494	NA
CGB5	0.172944	1.14244	0.279979	0.779494	NA
ENSG00000189229	0.158523	1.14244	0.279979	0.779494	NA
SPANXN3	0.172944	1.14244	0.279979	0.779494	NA
ZNF676	0.172944	1.14244	0.279979	0.779494	NA
ADAM5	0.158523	1.14244	0.279979	0.779494	NA
VN1R2	0.158523	1.14244	0.279979	0.779494	NA
C8orf86	0.172944	1.14244	0.279979	0.779494	NA
KRTAP5-3	0.201375	1.14244	0.279979	0.779494	NA
LINC00615	0.158523	1.14244	0.279979	0.779494	NA
PRSS29P	0.158523	1.14244	0.279979	0.779494	NA
PFN3	0.158523	1.14244	0.279979	0.779494	NA
TEX43	0.201375	1.14244	0.279979	0.779494	NA
ENSG00000197171	0.158523	1.14244	0.279979	0.779494	NA
ZSCAN5B	0.172944	1.14244	0.279979	0.779494	NA
ZNF98	0.172944	1.14244	0.279979	0.779494	NA
RPS17P2	0.201375	1.14244	0.279979	0.779494	NA
MPEG1	0.158523	1.14244	0.279979	0.779494	NA
ENSG00000197665	0.172944	1.14244	0.279979	0.779494	NA
CR1L	0.158523	1.14244	0.279979	0.779494	NA
ENSG00000197815	0.158523	1.14244	0.279979	0.779494	NA
MDS2	0.201375	1.14244	0.279979	0.779494	NA
ZNF849P	0.158523	1.14244	0.279979	0.779494	NA
C20orf203	0.158523	1.14244	0.279979	0.779494	NA
SH2D1B	0.158523	1.14244	0.279979	0.779494	NA
AKR1C4	0.158523	1.14244	0.279979	0.779494	NA
LINC01565	0.201375	1.14244	0.279979	0.779494	NA
F5	0.172944	1.14244	0.279979	0.779494	NA
EPS8L3	0.201375	1.14244	0.279979	0.779494	NA
MIRLET7F1	0.172944	1.14244	0.279979	0.779494	NA
MIR148A	0.158523	1.14244	0.279979	0.779494	NA
MIR126	0.158523	1.14244	0.279979	0.779494	NA
RNU6-50P	0.172944	1.14244	0.279979	0.779494	NA
RNU6-204P	0.201375	1.14244	0.279979	0.779494	NA
RNY4P19	0.172944	1.14244	0.279979	0.779494	NA
ENSG00000199471	0.158523	1.14244	0.279979	0.779494	NA
RNU6-228P	0.201375	1.14244	0.279979	0.779494	NA
SNORA80C	0.158523	1.14244	0.279979	0.779494	NA
RNA5SP145	0.158523	1.14244	0.279979	0.779494	NA
ENSG00000200008	0.201375	1.14244	0.279979	0.779494	NA
RNU6-181P	0.201375	1.14244	0.279979	0.779494	NA
RNU6-984P	0.201375	1.14244	0.279979	0.779494	NA
ENSG00000200135	0.172944	1.14244	0.279979	0.779494	NA
ENSG00000200170	0.172944	1.14244	0.279979	0.779494	NA
ENSG00000200209	0.201375	1.14244	0.279979	0.779494	NA
RN7SKP79	0.201375	1.14244	0.279979	0.779494	NA
RN7SKP180	0.201375	1.14244	0.279979	0.779494	NA
SNORA38	0.172944	1.14244	0.279979	0.779494	NA
RNU6-11P	0.172944	1.14244	0.279979	0.779494	NA
RNA5SP245	0.201375	1.14244	0.279979	0.779494	NA
ENSG00000201151	0.158523	1.14244	0.279979	0.779494	NA
RN7SKP171	0.201375	1.14244	0.279979	0.779494	NA
ENSG00000201432	0.201375	1.14244	0.279979	0.779494	NA
SNORA63C	0.172944	1.14244	0.279979	0.779494	NA
RNU4-42P	0.201375	1.14244	0.279979	0.779494	NA
RNU6-7	0.172944	1.14244	0.279979	0.779494	NA
RN7SKP239	0.201375	1.14244	0.279979	0.779494	NA
RNA5SP267	0.201375	1.14244	0.279979	0.779494	NA
ENSG00000201778	0.158523	1.14244	0.279979	0.779494	NA
SNORD117	0.172944	1.14244	0.279979	0.779494	NA
RN7SKP22	0.172944	1.14244	0.279979	0.779494	NA
ENSG00000201988	0.201375	1.14244	0.279979	0.779494	NA
RNA5SP22	0.158523	1.14244	0.279979	0.779494	NA
ENSG00000202382	0.158523	1.14244	0.279979	0.779494	NA
MIR146B	0.172944	1.14244	0.279979	0.779494	NA
ENSG00000203286	0.201375	1.14244	0.279979	0.779494	NA
C9orf41-AS1	0.201375	1.14244	0.279979	0.779494	NA
ENSG00000203325	0.172944	1.14244	0.279979	0.779494	NA
ENSG00000203364	0.201375	1.14244	0.279979	0.779494	NA
ENSG00000203472	0.172944	1.14244	0.279979	0.779494	NA
OR1F2P	0.201375	1.14244	0.279979	0.779494	NA
ENSG00000203593	0.158523	1.14244	0.279979	0.779494	NA
CR1	0.158523	1.14244	0.279979	0.779494	NA
GPR52	0.201375	1.14244	0.279979	0.779494	NA
ENSG00000203900	0.158523	1.14244	0.279979	0.779494	NA
KHDC3L	0.172944	1.14244	0.279979	0.779494	NA
TCEAL5	0.201375	1.14244	0.279979	0.779494	NA
TDRG1	0.158523	1.14244	0.279979	0.779494	NA
LINC00474	0.172944	1.14244	0.279979	0.779494	NA
ENSG00000204187	0.201375	1.14244	0.279979	0.779494	NA
TRIM51BP	0.158523	1.14244	0.279979	0.779494	NA
AIF1	0.201375	1.14244	0.279979	0.779494	NA
KRTAP5-10	0.172944	1.14244	0.279979	0.779494	NA
DPRX	0.158523	1.14244	0.279979	0.779494	NA
HCG9	0.201375	1.14244	0.279979	0.779494	NA
SPDYC	0.201375	1.14244	0.279979	0.779494	NA
GPR20	0.172944	1.14244	0.279979	0.779494	NA
PCDHA9	0.172944	1.14244	0.279979	0.779494	NA
ENSG00000204971	0.201375	1.14244	0.279979	0.779494	NA
PKHD1L1	0.172944	1.14244	0.279979	0.779494	NA
KRT17P7	0.201375	1.14244	0.279979	0.779494	NA
SPDYE18	0.158523	1.14244	0.279979	0.779494	NA
ENSG00000205662	0.158523	1.14244	0.279979	0.779494	NA
ARRDC5	0.172944	1.14244	0.279979	0.779494	NA
GMNC	0.172944	1.14244	0.279979	0.779494	NA
OLIG2	0.201375	1.14244	0.279979	0.779494	NA
HBA1	0.201375	1.14244	0.279979	0.779494	NA
RNU1-28P	0.201375	1.14244	0.279979	0.779494	NA
RNU1-27P	0.172944	1.14244	0.279979	0.779494	NA
ENSG00000206728	0.172944	1.14244	0.279979	0.779494	NA
ENSG00000206824	0.158523	1.14244	0.279979	0.779494	NA
RNU6-890P	0.172944	1.14244	0.279979	0.779494	NA
ENSG00000206856	0.201375	1.14244	0.279979	0.779494	NA
RNY1P6	0.201375	1.14244	0.279979	0.779494	NA
RNU6-1024P	0.201375	1.14244	0.279979	0.779494	NA
SNORA36A	0.201375	1.14244	0.279979	0.779494	NA
ENSG00000207002	0.201375	1.14244	0.279979	0.779494	NA
RNU6-611P	0.201375	1.14244	0.279979	0.779494	NA
SNORD116-8	0.201375	1.14244	0.279979	0.779494	NA
SNORD116-7	0.172944	1.14244	0.279979	0.779494	NA
RNU1-67P	0.201375	1.14244	0.279979	0.779494	NA
RNU6-1157P	0.201375	1.14244	0.279979	0.779494	NA
ENSG00000207207	0.172944	1.14244	0.279979	0.779494	NA
RNU6-125P	0.158523	1.14244	0.279979	0.779494	NA
SNORA2B	0.172944	1.14244	0.279979	0.779494	NA
SNORD116-23	0.201375	1.14244	0.279979	0.779494	NA
RNU6-748P	0.172944	1.14244	0.279979	0.779494	NA
SNORA19	0.172944	1.14244	0.279979	0.779494	NA
MIR661	0.172944	1.14244	0.279979	0.779494	NA
MIR598	0.158523	1.14244	0.279979	0.779494	NA
MIR604	0.172944	1.14244	0.279979	0.779494	NA
MIR193A	0.201375	1.14244	0.279979	0.779494	NA
MIR619	0.201375	1.14244	0.279979	0.779494	NA
MIR573	0.158523	1.14244	0.279979	0.779494	NA
MIR100	0.201375	1.14244	0.279979	0.779494	NA
MIR323B	0.172944	1.14244	0.279979	0.779494	NA
MIR548A3	0.172944	1.14244	0.279979	0.779494	NA
SNORA40B	0.201375	1.14244	0.279979	0.779494	NA
RNU6ATAC4P	0.201375	1.14244	0.279979	0.779494	NA
RNU6ATAC3P	0.201375	1.14244	0.279979	0.779494	NA
MIR765	0.158523	1.14244	0.279979	0.779494	NA
IGKV4-1	0.201375	1.14244	0.279979	0.779494	NA
IGLV1-50	0.172944	1.14244	0.279979	0.779494	NA
TRAJ19	0.201375	1.14244	0.279979	0.779494	NA
MIR374B	0.158523	1.14244	0.279979	0.779494	NA
TSSK1B	0.172944	1.14244	0.279979	0.779494	NA
TAS2R15P	0.201375	1.14244	0.279979	0.779494	NA
SNORD66	0.158523	1.14244	0.279979	0.779494	NA
ENSG00000212195	0.201375	1.14244	0.279979	0.779494	NA
RNA5SP496	0.172944	1.14244	0.279979	0.779494	NA
SNORA3B	0.158523	1.14244	0.279979	0.779494	NA
KRTAP16-1	0.172944	1.14244	0.279979	0.779494	NA
KRTAP3-1	0.158523	1.14244	0.279979	0.779494	NA
ENSG00000212952	0.201375	1.14244	0.279979	0.779494	NA
ENSG00000213090	0.172944	1.14244	0.279979	0.779494	NA
BTF3L4P3	0.172944	1.14244	0.279979	0.779494	NA
CHCHD2P4	0.201375	1.14244	0.279979	0.779494	NA
CRIP1	0.201375	1.14244	0.279979	0.779494	NA
ENSG00000213157	0.201375	1.14244	0.279979	0.779494	NA
STRADBP1	0.158523	1.14244	0.279979	0.779494	NA
ENSG00000213303	0.172944	1.14244	0.279979	0.779494	NA
LTC4S	0.158523	1.14244	0.279979	0.779494	NA
ENSG00000213318	0.172944	1.14244	0.279979	0.779494	NA
ENSG00000213331	0.201375	1.14244	0.279979	0.779494	NA
RPL21P18	0.201375	1.14244	0.279979	0.779494	NA
EIF4A1P8	0.201375	1.14244	0.279979	0.779494	NA
FAM32CP	0.158523	1.14244	0.279979	0.779494	NA
KRT8P41	0.172944	1.14244	0.279979	0.779494	NA
PPIAP42	0.172944	1.14244	0.279979	0.779494	NA
EEF1A1P15	0.201375	1.14244	0.279979	0.779494	NA
ENSG00000213729	0.172944	1.14244	0.279979	0.779494	NA
CEACAM18	0.201375	1.14244	0.279979	0.779494	NA
DNAJB1P1	0.172944	1.14244	0.279979	0.779494	NA
API5P2	0.201375	1.14244	0.279979	0.779494	NA
ENSG00000213994	0.201375	1.14244	0.279979	0.779494	NA
ENSG00000214067	0.158523	1.14244	0.279979	0.779494	NA
RPL9P21	0.201375	1.14244	0.279979	0.779494	NA
WEE2	0.158523	1.14244	0.279979	0.779494	NA
PRDX1P1	0.158523	1.14244	0.279979	0.779494	NA
RPL7P60	0.172944	1.14244	0.279979	0.779494	NA
LINC02026	0.158523	1.14244	0.279979	0.779494	NA
ENSG00000214215	0.172944	1.14244	0.279979	0.779494	NA
HMGB3P13	0.158523	1.14244	0.279979	0.779494	NA
ENSG00000214347	0.201375	1.14244	0.279979	0.779494	NA
NIFKP1	0.201375	1.14244	0.279979	0.779494	NA
ENSG00000214593	0.158523	1.14244	0.279979	0.779494	NA
ADAM24P	0.201375	1.14244	0.279979	0.779494	NA
ENSG00000214772	0.201375	1.14244	0.279979	0.779494	NA
ENSG00000214776	0.201375	1.14244	0.279979	0.779494	NA
AKAP17BP	0.172944	1.14244	0.279979	0.779494	NA
XRCC6P5	0.158523	1.14244	0.279979	0.779494	NA
TERF1P4	0.172944	1.14244	0.279979	0.779494	NA
ENSG00000215268	0.158523	1.14244	0.279979	0.779494	NA
TMCO5B	0.158523	1.14244	0.279979	0.779494	NA
KRT18P23	0.158523	1.14244	0.279979	0.779494	NA
TPTE2P4	0.172944	1.14244	0.279979	0.779494	NA
GCGR	0.201375	1.14244	0.279979	0.779494	NA
ENSG00000215838	0.201375	1.14244	0.279979	0.779494	NA
ENSG00000215869	0.201375	1.14244	0.279979	0.779494	NA
FEN1P1	0.172944	1.14244	0.279979	0.779494	NA
MMP23A	0.158523	1.14244	0.279979	0.779494	NA
ENSG00000215983	0.158523	1.14244	0.279979	0.779494	NA
ENSG00000216621	0.201375	1.14244	0.279979	0.779494	NA
ANXA2P3	0.158523	1.14244	0.279979	0.779494	NA
ZNF736P10Y	0.172944	1.14244	0.279979	0.779494	NA
ENSG00000216966	0.158523	1.14244	0.279979	0.779494	NA
RPL21P65	0.172944	1.14244	0.279979	0.779494	NA
ENSG00000217258	0.172944	1.14244	0.279979	0.779494	NA
CICP18	0.158523	1.14244	0.279979	0.779494	NA
ADAMTS7P4	0.158523	1.14244	0.279979	0.779494	NA
SUMO2P13	0.158523	1.14244	0.279979	0.779494	NA
ENSG00000218682	0.158523	1.14244	0.279979	0.779494	NA
TDRD15	0.172944	1.14244	0.279979	0.779494	NA
NUFIP1P	0.158523	1.14244	0.279979	0.779494	NA
NPM1P37	0.201375	1.14244	0.279979	0.779494	NA
ENSG00000219391	0.158523	1.14244	0.279979	0.779494	NA
ENSG00000221156	0.172944	1.14244	0.279979	0.779494	NA
SNORD88A	0.201375	1.14244	0.279979	0.779494	NA
ENSG00000221246	0.158523	1.14244	0.279979	0.779494	NA
MIR320C1	0.158523	1.14244	0.279979	0.779494	NA
ENSG00000221531	0.158523	1.14244	0.279979	0.779494	NA
MIR1180	0.158523	1.14244	0.279979	0.779494	NA
SNORA77	0.158523	1.14244	0.279979	0.779494	NA
EBF2	0.158523	1.14244	0.279979	0.779494	NA
KRTAP1-5	0.201375	1.14244	0.279979	0.779494	NA
TAS2R41	0.172944	1.14244	0.279979	0.779494	NA
KRTAP12-2	0.201375	1.14244	0.279979	0.779494	NA
ENSG00000222017	0.201375	1.14244	0.279979	0.779494	NA
PSMB11	0.158523	1.14244	0.279979	0.779494	NA
RN7SKP106	0.158523	1.14244	0.279979	0.779494	NA
RNU2-62P	0.158523	1.14244	0.279979	0.779494	NA
RNU2-22P	0.172944	1.14244	0.279979	0.779494	NA
ENSG00000223249	0.201375	1.14244	0.279979	0.779494	NA
RNA5SP492	0.172944	1.14244	0.279979	0.779494	NA
ENSG00000223271	0.201375	1.14244	0.279979	0.779494	NA
IGLV9-49	0.172944	1.14244	0.279979	0.779494	NA
ZNF385D-AS2	0.158523	1.14244	0.279979	0.779494	NA
ATP6V0E1P2	0.158523	1.14244	0.279979	0.779494	NA
ENSG00000223718	0.201375	1.14244	0.279979	0.779494	NA
ENSG00000223730	0.172944	1.14244	0.279979	0.779494	NA
ENSG00000223732	0.172944	1.14244	0.279979	0.779494	NA
ENSG00000223753	0.172944	1.14244	0.279979	0.779494	NA
UBE2E1-AS1	0.201375	1.14244	0.279979	0.779494	NA
ENSG00000223849	0.201375	1.14244	0.279979	0.779494	NA
SEC13P1	0.172944	1.14244	0.279979	0.779494	NA
TCEAL3-AS1	0.201375	1.14244	0.279979	0.779494	NA
ENSG00000224050	0.201375	1.14244	0.279979	0.779494	NA
MTCO1P11	0.158523	1.14244	0.279979	0.779494	NA
ENSG00000224164	0.201375	1.14244	0.279979	0.779494	NA
LINC00466	0.158523	1.14244	0.279979	0.779494	NA
MRRFP1	0.172944	1.14244	0.279979	0.779494	NA
ENSG00000224251	0.158523	1.14244	0.279979	0.779494	NA
KRT18P27	0.172944	1.14244	0.279979	0.779494	NA
MKRN5P	0.172944	1.14244	0.279979	0.779494	NA
ENSG00000224541	0.172944	1.14244	0.279979	0.779494	NA
RPL17P10	0.201375	1.14244	0.279979	0.779494	NA
PCOLCE-AS1	0.172944	1.14244	0.279979	0.779494	NA
SRGAP3-AS1	0.172944	1.14244	0.279979	0.779494	NA
ENSG00000224846	0.201375	1.14244	0.279979	0.779494	NA
ENSG00000224881	0.201375	1.14244	0.279979	0.779494	NA
ENSG00000224884	0.158523	1.14244	0.279979	0.779494	NA
ENSG00000224887	0.201375	1.14244	0.279979	0.779494	NA
LINC02262	0.201375	1.14244	0.279979	0.779494	NA
LINC02586	0.158523	1.14244	0.279979	0.779494	NA
PARP4P2	0.172944	1.14244	0.279979	0.779494	NA
VTA1P1	0.172944	1.14244	0.279979	0.779494	NA
LINC01058	0.201375	1.14244	0.279979	0.779494	NA
ARSDP1	0.172944	1.14244	0.279979	0.779494	NA
ENSG00000225126	0.172944	1.14244	0.279979	0.779494	NA
PPIAP8	0.201375	1.14244	0.279979	0.779494	NA
ENSG00000225292	0.172944	1.14244	0.279979	0.779494	NA
ABCD1P4	0.172944	1.14244	0.279979	0.779494	NA
ENSG00000225315	0.172944	1.14244	0.279979	0.779494	NA
LINC01594	0.201375	1.14244	0.279979	0.779494	NA
ENSG00000225344	0.158523	1.14244	0.279979	0.779494	NA
ARL6IP1P2	0.158523	1.14244	0.279979	0.779494	NA
ENSG00000225513	0.172944	1.14244	0.279979	0.779494	NA
ENSG00000225527	0.172944	1.14244	0.279979	0.779494	NA
ENSG00000225541	0.158523	1.14244	0.279979	0.779494	NA
UBE2D3P2	0.172944	1.14244	0.279979	0.779494	NA
ENSG00000225610	0.158523	1.14244	0.279979	0.779494	NA
PGAM1P2	0.158523	1.14244	0.279979	0.779494	NA
LINC01716	0.201375	1.14244	0.279979	0.779494	NA
LINC01771	0.158523	1.14244	0.279979	0.779494	NA
ENSG00000225704	0.201375	1.14244	0.279979	0.779494	NA
ENSG00000225795	0.172944	1.14244	0.279979	0.779494	NA
ENSG00000225807	0.172944	1.14244	0.279979	0.779494	NA
TRMT2B-AS1	0.158523	1.14244	0.279979	0.779494	NA
ENSG00000225891	0.201375	1.14244	0.279979	0.779494	NA
RPL23AP34	0.158523	1.14244	0.279979	0.779494	NA
ENSG00000226004	0.201375	1.14244	0.279979	0.779494	NA
ENSG00000226080	0.201375	1.14244	0.279979	0.779494	NA
DDC-AS1	0.201375	1.14244	0.279979	0.779494	NA
ENSG00000226241	0.201375	1.14244	0.279979	0.779494	NA
MRPL35P3	0.158523	1.14244	0.279979	0.779494	NA
ISM1-AS1	0.158523	1.14244	0.279979	0.779494	NA
RPSAP49	0.172944	1.14244	0.279979	0.779494	NA
ACTG1P24	0.172944	1.14244	0.279979	0.779494	NA
ENSG00000226403	0.201375	1.14244	0.279979	0.779494	NA
ENSG00000226410	0.172944	1.14244	0.279979	0.779494	NA
ENSG00000226455	0.172944	1.14244	0.279979	0.779494	NA
FAM138B	0.158523	1.14244	0.279979	0.779494	NA
UBE2V1P1	0.172944	1.14244	0.279979	0.779494	NA
ENSG00000226661	0.172944	1.14244	0.279979	0.779494	NA
TEX41	0.201375	1.14244	0.279979	0.779494	NA
ENSG00000226676	0.172944	1.14244	0.279979	0.779494	NA
SDCBPP1	0.172944	1.14244	0.279979	0.779494	NA
ENSG00000226724	0.158523	1.14244	0.279979	0.779494	NA
MEIS1-AS3	0.158523	1.14244	0.279979	0.779494	NA
BSN-DT	0.158523	1.14244	0.279979	0.779494	NA
LINC00454	0.172944	1.14244	0.279979	0.779494	NA
ENSG00000226956	0.158523	1.14244	0.279979	0.779494	NA
LINC00423	0.172944	1.14244	0.279979	0.779494	NA
CENPCP1	0.158523	1.14244	0.279979	0.779494	NA
IL6STP1	0.172944	1.14244	0.279979	0.779494	NA
FOCAD-AS1	0.158523	1.14244	0.279979	0.779494	NA
BTF3P13	0.158523	1.14244	0.279979	0.779494	NA
IL21-AS1	0.201375	1.14244	0.279979	0.779494	NA
RPL31P12	0.172944	1.14244	0.279979	0.779494	NA
ENSG00000227230	0.201375	1.14244	0.279979	0.779494	NA
ENSG00000227270	0.201375	1.14244	0.279979	0.779494	NA
ENSG00000227304	0.201375	1.14244	0.279979	0.779494	NA
ENSG00000227313	0.172944	1.14244	0.279979	0.779494	NA
ENSG00000227338	0.201375	1.14244	0.279979	0.779494	NA
HAUS6P1	0.158523	1.14244	0.279979	0.779494	NA
CEACAMP7	0.172944	1.14244	0.279979	0.779494	NA
PPIAP2	0.158523	1.14244	0.279979	0.779494	NA
ENSG00000227416	0.158523	1.14244	0.279979	0.779494	NA
CSE1L-AS1	0.158523	1.14244	0.279979	0.779494	NA
RPS8P4	0.172944	1.14244	0.279979	0.779494	NA
RPL6P24	0.172944	1.14244	0.279979	0.779494	NA
ENSG00000227482	0.201375	1.14244	0.279979	0.779494	NA
ENSG00000227484	0.158523	1.14244	0.279979	0.779494	NA
ENSG00000227518	0.172944	1.14244	0.279979	0.779494	NA
ENSG00000227627	0.172944	1.14244	0.279979	0.779494	NA
HNRNPA1P14	0.158523	1.14244	0.279979	0.779494	NA
ENSG00000227687	0.172944	1.14244	0.279979	0.779494	NA
ENSG00000227777	0.172944	1.14244	0.279979	0.779494	NA
ENSG00000227803	0.172944	1.14244	0.279979	0.779494	NA
ENSG00000227857	0.158523	1.14244	0.279979	0.779494	NA
ENSG00000227908	0.172944	1.14244	0.279979	0.779494	NA
LINC00864	0.158523	1.14244	0.279979	0.779494	NA
ENSG00000228144	0.201375	1.14244	0.279979	0.779494	NA
ENSG00000228162	0.172944	1.14244	0.279979	0.779494	NA
SNX19P1	0.158523	1.14244	0.279979	0.779494	NA
ENSG00000228235	0.201375	1.14244	0.279979	0.779494	NA
PSMD8P1	0.201375	1.14244	0.279979	0.779494	NA
ENSG00000228286	0.158523	1.14244	0.279979	0.779494	NA
ENSG00000228412	0.158523	1.14244	0.279979	0.779494	NA
ENSG00000228478	0.158523	1.14244	0.279979	0.779494	NA
ENSG00000228481	0.172944	1.14244	0.279979	0.779494	NA
ENSG00000228561	0.201375	1.14244	0.279979	0.779494	NA
ENSG00000228587	0.201375	1.14244	0.279979	0.779494	NA
CLDN25	0.158523	1.14244	0.279979	0.779494	NA
ENSG00000228620	0.172944	1.14244	0.279979	0.779494	NA
ENSG00000228629	0.158523	1.14244	0.279979	0.779494	NA
ENSG00000228634	0.172944	1.14244	0.279979	0.779494	NA
ENSG00000228643	0.172944	1.14244	0.279979	0.779494	NA
ENSG00000228768	0.158523	1.14244	0.279979	0.779494	NA
MARK2P13	0.158523	1.14244	0.279979	0.779494	NA
ENSG00000228844	0.201375	1.14244	0.279979	0.779494	NA
PPIAP55	0.158523	1.14244	0.279979	0.779494	NA
ENSG00000228986	0.158523	1.14244	0.279979	0.779494	NA
ENSG00000229002	0.158523	1.14244	0.279979	0.779494	NA
ENSG00000229037	0.172944	1.14244	0.279979	0.779494	NA
HECW2-AS1	0.158523	1.14244	0.279979	0.779494	NA
YY1P2	0.172944	1.14244	0.279979	0.779494	NA
ASTN2-AS1	0.172944	1.14244	0.279979	0.779494	NA
ENSG00000229109	0.158523	1.14244	0.279979	0.779494	NA
ENSG00000229151	0.201375	1.14244	0.279979	0.779494	NA
ENSG00000229188	0.172944	1.14244	0.279979	0.779494	NA
ENSG00000229196	0.201375	1.14244	0.279979	0.779494	NA
RPS15AP28	0.158523	1.14244	0.279979	0.779494	NA
PPP1R12BP1	0.158523	1.14244	0.279979	0.779494	NA
LINC00710	0.201375	1.14244	0.279979	0.779494	NA
LRRC37A12P	0.172944	1.14244	0.279979	0.779494	NA
NUTF2P7	0.201375	1.14244	0.279979	0.779494	NA
DANT1	0.172944	1.14244	0.279979	0.779494	NA
ENSG00000229352	0.172944	1.14244	0.279979	0.779494	NA
LYST-AS1	0.158523	1.14244	0.279979	0.779494	NA
MSX2P1	0.201375	1.14244	0.279979	0.779494	NA
SUCLA2P3	0.172944	1.14244	0.279979	0.779494	NA
ENSG00000229595	0.172944	1.14244	0.279979	0.779494	NA
KRT8P21	0.201375	1.14244	0.279979	0.779494	NA
ENSG00000229652	0.158523	1.14244	0.279979	0.779494	NA
ENSG00000229657	0.158523	1.14244	0.279979	0.779494	NA
EIF2S2P2	0.172944	1.14244	0.279979	0.779494	NA
SLC25A38P1	0.172944	1.14244	0.279979	0.779494	NA
ENSG00000229832	0.158523	1.14244	0.279979	0.779494	NA
KHSRPP1	0.201375	1.14244	0.279979	0.779494	NA
CASC20	0.172944	1.14244	0.279979	0.779494	NA
IMMTP1	0.201375	1.14244	0.279979	0.779494	NA
ENSG00000229985	0.201375	1.14244	0.279979	0.779494	NA
ENSG00000229996	0.201375	1.14244	0.279979	0.779494	NA
ENSG00000230026	0.201375	1.14244	0.279979	0.779494	NA
ENSG00000230033	0.201375	1.14244	0.279979	0.779494	NA
ENSG00000230039	0.158523	1.14244	0.279979	0.779494	NA
HSPD1P6	0.201375	1.14244	0.279979	0.779494	NA
LINC02028	0.158523	1.14244	0.279979	0.779494	NA
ECEL1P3	0.201375	1.14244	0.279979	0.779494	NA
ENSG00000230155	0.158523	1.14244	0.279979	0.779494	NA
LINC00443	0.158523	1.14244	0.279979	0.779494	NA
PHBP9	0.201375	1.14244	0.279979	0.779494	NA
ENSG00000230229	0.201375	1.14244	0.279979	0.779494	NA
ENSG00000230303	0.158523	1.14244	0.279979	0.779494	NA
LINC00159	0.201375	1.14244	0.279979	0.779494	NA
DSCR9	0.158523	1.14244	0.279979	0.779494	NA
ENSG00000230381	0.172944	1.14244	0.279979	0.779494	NA
ENSG00000230394	0.201375	1.14244	0.279979	0.779494	NA
LINC01747	0.201375	1.14244	0.279979	0.779494	NA
ENSG00000230580	0.201375	1.14244	0.279979	0.779494	NA
FAM224B	0.172944	1.14244	0.279979	0.779494	NA
ENSG00000230696	0.158523	1.14244	0.279979	0.779494	NA
ENSG00000230709	0.172944	1.14244	0.279979	0.779494	NA
C2orf27AP3	0.201375	1.14244	0.279979	0.779494	NA
MFSD13B	0.172944	1.14244	0.279979	0.779494	NA
ENSG00000230914	0.201375	1.14244	0.279979	0.779494	NA
ENSG00000230964	0.201375	1.14244	0.279979	0.779494	NA
FAM201B	0.172944	1.14244	0.279979	0.779494	NA
ENSG00000231010	0.201375	1.14244	0.279979	0.779494	NA
ENSG00000231046	0.172944	1.14244	0.279979	0.779494	NA
GAPDHP64	0.158523	1.14244	0.279979	0.779494	NA
EEF1B2P1	0.158523	1.14244	0.279979	0.779494	NA
LINC01593	0.172944	1.14244	0.279979	0.779494	NA
SBK3	0.158523	1.14244	0.279979	0.779494	NA
RPS3P2	0.172944	1.14244	0.279979	0.779494	NA
ENSG00000231336	0.158523	1.14244	0.279979	0.779494	NA
ACTG1P10	0.201375	1.14244	0.279979	0.779494	NA
WASIR2	0.201375	1.14244	0.279979	0.779494	NA
ENSG00000231464	0.158523	1.14244	0.279979	0.779494	NA
PRDX3P2	0.172944	1.14244	0.279979	0.779494	NA
ENSG00000231482	0.201375	1.14244	0.279979	0.779494	NA
ENSG00000231539	0.172944	1.14244	0.279979	0.779494	NA
ENSG00000231547	0.201375	1.14244	0.279979	0.779494	NA
OGFOD1P1	0.172944	1.14244	0.279979	0.779494	NA
ENSG00000231703	0.201375	1.14244	0.279979	0.779494	NA
GAPDHP59	0.158523	1.14244	0.279979	0.779494	NA
ITCH-IT1	0.201375	1.14244	0.279979	0.779494	NA
F10-AS1	0.158523	1.14244	0.279979	0.779494	NA
MTND5P15	0.201375	1.14244	0.279979	0.779494	NA
GAPDHP37	0.158523	1.14244	0.279979	0.779494	NA
RPL7L1P12	0.201375	1.14244	0.279979	0.779494	NA
IL9RP2	0.158523	1.14244	0.279979	0.779494	NA
ENSG00000232470	0.201375	1.14244	0.279979	0.779494	NA
MFAP1P1	0.172944	1.14244	0.279979	0.779494	NA
ENSG00000232505	0.201375	1.14244	0.279979	0.779494	NA
ENSG00000232638	0.158523	1.14244	0.279979	0.779494	NA
TRIM80P	0.201375	1.14244	0.279979	0.779494	NA
ENSG00000232725	0.172944	1.14244	0.279979	0.779494	NA
GSTO3P	0.172944	1.14244	0.279979	0.779494	NA
GPC5-AS2	0.172944	1.14244	0.279979	0.779494	NA
ENSG00000232891	0.201375	1.14244	0.279979	0.779494	NA
HSPA8P18	0.158523	1.14244	0.279979	0.779494	NA
ENSG00000232959	0.158523	1.14244	0.279979	0.779494	NA
ENSG00000232969	0.201375	1.14244	0.279979	0.779494	NA
ENSG00000233052	0.201375	1.14244	0.279979	0.779494	NA
LINC01399	0.172944	1.14244	0.279979	0.779494	NA
ENSG00000233114	0.158523	1.14244	0.279979	0.779494	NA
DSCR10	0.172944	1.14244	0.279979	0.779494	NA
UBE2FP3	0.201375	1.14244	0.279979	0.779494	NA
ENSG00000233438	0.201375	1.14244	0.279979	0.779494	NA
ENSG00000233517	0.158523	1.14244	0.279979	0.779494	NA
ENSG00000233586	0.158523	1.14244	0.279979	0.779494	NA
ENSG00000233643	0.201375	1.14244	0.279979	0.779494	NA
RPL22P11	0.172944	1.14244	0.279979	0.779494	NA
ENSG00000233775	0.158523	1.14244	0.279979	0.779494	NA
UBE2Q2P10	0.172944	1.14244	0.279979	0.779494	NA
ENSG00000234042	0.172944	1.14244	0.279979	0.779494	NA
ENSG00000234080	0.172944	1.14244	0.279979	0.779494	NA
ENSG00000234130	0.172944	1.14244	0.279979	0.779494	NA
ENSG00000234136	0.158523	1.14244	0.279979	0.779494	NA
ENSG00000234211	0.158523	1.14244	0.279979	0.779494	NA
PTCD2P2	0.172944	1.14244	0.279979	0.779494	NA
DEPDC1-AS1	0.172944	1.14244	0.279979	0.779494	NA
ENSG00000234273	0.172944	1.14244	0.279979	0.779494	NA
LINC01505.1	0.158523	1.14244	0.279979	0.779494	NA
ENSG00000234382	0.201375	1.14244	0.279979	0.779494	NA
ENSG00000234396	0.201375	1.14244	0.279979	0.779494	NA
ENSG00000234428	0.172944	1.14244	0.279979	0.779494	NA
LINC01432	0.158523	1.14244	0.279979	0.779494	NA
HNRNPA1P51	0.158523	1.14244	0.279979	0.779494	NA
NDUFB1P2	0.172944	1.14244	0.279979	0.779494	NA
LINC01800	0.158523	1.14244	0.279979	0.779494	NA
ENSG00000234578	0.201375	1.14244	0.279979	0.779494	NA
EPCAM-DT	0.172944	1.14244	0.279979	0.779494	NA
ENSG00000234832	0.201375	1.14244	0.279979	0.779494	NA
ATP5PDP4	0.172944	1.14244	0.279979	0.779494	NA
LINC01524	0.158523	1.14244	0.279979	0.779494	NA
ENSG00000235023	0.158523	1.14244	0.279979	0.779494	NA
DPP10-AS1	0.158523	1.14244	0.279979	0.779494	NA
ENSG00000235056	0.158523	1.14244	0.279979	0.779494	NA
ENSG00000235072	0.172944	1.14244	0.279979	0.779494	NA
RPL7L1P3	0.172944	1.14244	0.279979	0.779494	NA
ENSG00000235105	0.201375	1.14244	0.279979	0.779494	NA
ENSG00000235110	0.201375	1.14244	0.279979	0.779494	NA
HMGB3P23	0.201375	1.14244	0.279979	0.779494	NA
RPL26P37	0.172944	1.14244	0.279979	0.779494	NA
KDM5C-IT1	0.201375	1.14244	0.279979	0.779494	NA
ENSG00000235271	0.172944	1.14244	0.279979	0.779494	NA
SPAAR	0.158523	1.14244	0.279979	0.779494	NA
ENSG00000235400	0.201375	1.14244	0.279979	0.779494	NA
RPL29P30	0.158523	1.14244	0.279979	0.779494	NA
TRDN-AS1	0.172944	1.14244	0.279979	0.779494	NA
SUMO1P4	0.158523	1.14244	0.279979	0.779494	NA
ENSG00000235574	0.158523	1.14244	0.279979	0.779494	NA
NKX1-1	0.158523	1.14244	0.279979	0.779494	NA
ENSG00000235685	0.201375	1.14244	0.279979	0.779494	NA
MFRP	0.172944	1.14244	0.279979	0.779494	NA
ENSG00000235742	0.201375	1.14244	0.279979	0.779494	NA
SOCS5P3	0.201375	1.14244	0.279979	0.779494	NA
IFITM4P	0.201375	1.14244	0.279979	0.779494	NA
RMDN2-AS1	0.158523	1.14244	0.279979	0.779494	NA
ENSG00000235887	0.201375	1.14244	0.279979	0.779494	NA
MTCO2P11	0.201375	1.14244	0.279979	0.779494	NA
ZNRF2P3	0.172944	1.14244	0.279979	0.779494	NA
LINC01553	0.158523	1.14244	0.279979	0.779494	NA
ENSG00000235934	0.158523	1.14244	0.279979	0.779494	NA
ENSG00000235939	0.201375	1.14244	0.279979	0.779494	NA
ENSG00000235968	0.201375	1.14244	0.279979	0.779494	NA
LINC01936	0.172944	1.14244	0.279979	0.779494	NA
LINC01447	0.158523	1.14244	0.279979	0.779494	NA
ENSG00000236111	0.201375	1.14244	0.279979	0.779494	NA
CEACAMP11	0.172944	1.14244	0.279979	0.779494	NA
ENSG00000236153	0.172944	1.14244	0.279979	0.779494	NA
ENSG00000236166	0.201375	1.14244	0.279979	0.779494	NA
ENSG00000236180	0.172944	1.14244	0.279979	0.779494	NA
RPL18AP15	0.158523	1.14244	0.279979	0.779494	NA
ENSG00000236206	0.201375	1.14244	0.279979	0.779494	NA
ENSG00000236252	0.158523	1.14244	0.279979	0.779494	NA
NPM1P8	0.172944	1.14244	0.279979	0.779494	NA
EEF1GP7	0.158523	1.14244	0.279979	0.779494	NA
ENSG00000236292	0.201375	1.14244	0.279979	0.779494	NA
PPIAL4G	0.201375	1.14244	0.279979	0.779494	NA
ENSG00000236336	0.158523	1.14244	0.279979	0.779494	NA
ZNF736P4Y	0.201375	1.14244	0.279979	0.779494	NA
ENSG00000236389	0.158523	1.14244	0.279979	0.779494	NA
ATG10-IT1	0.201375	1.14244	0.279979	0.779494	NA
KCNMA1-AS1	0.201375	1.14244	0.279979	0.779494	NA
ENSG00000236605	0.158523	1.14244	0.279979	0.779494	NA
ENSG00000236680	0.201375	1.14244	0.279979	0.779494	NA
ENSG00000236743	0.172944	1.14244	0.279979	0.779494	NA
RPS15AP27	0.201375	1.14244	0.279979	0.779494	NA
ENSG00000236792	0.201375	1.14244	0.279979	0.779494	NA
ENSG00000236799	0.201375	1.14244	0.279979	0.779494	NA
BTF3P8	0.172944	1.14244	0.279979	0.779494	NA
PPIAP36	0.172944	1.14244	0.279979	0.779494	NA
CLCA4-AS1	0.158523	1.14244	0.279979	0.779494	NA
ENSG00000236936	0.172944	1.14244	0.279979	0.779494	NA
PTGES3P4	0.172944	1.14244	0.279979	0.779494	NA
BAALC-AS2	0.158523	1.14244	0.279979	0.779494	NA
KRT18P52	0.158523	1.14244	0.279979	0.779494	NA
ENSG00000237085	0.201375	1.14244	0.279979	0.779494	NA
ENSG00000237153	0.201375	1.14244	0.279979	0.779494	NA
ENSG00000237161	0.158523	1.14244	0.279979	0.779494	NA
ENSG00000237212	0.172944	1.14244	0.279979	0.779494	NA
SULT1C2P1	0.158523	1.14244	0.279979	0.779494	NA
ENSG00000237234	0.172944	1.14244	0.279979	0.779494	NA
HNRNPA1P2	0.158523	1.14244	0.279979	0.779494	NA
ENSG00000237286	0.172944	1.14244	0.279979	0.779494	NA
RPL12P39	0.158523	1.14244	0.279979	0.779494	NA
MTCO3P41	0.158523	1.14244	0.279979	0.779494	NA
ENSG00000237494	0.172944	1.14244	0.279979	0.779494	NA
ENSG00000237586	0.201375	1.14244	0.279979	0.779494	NA
ENSG00000237590	0.201375	1.14244	0.279979	0.779494	NA
OXCT2P1	0.172944	1.14244	0.279979	0.779494	NA
FRY-AS1	0.158523	1.14244	0.279979	0.779494	NA
LINC02245	0.201375	1.14244	0.279979	0.779494	NA
LINC01115	0.158523	1.14244	0.279979	0.779494	NA
IRGM	0.172944	1.14244	0.279979	0.779494	NA
RPL18AP16	0.158523	1.14244	0.279979	0.779494	NA
ENSG00000237846	0.172944	1.14244	0.279979	0.779494	NA
LINC00398	0.201375	1.14244	0.279979	0.779494	NA
ENSG00000237916	0.172944	1.14244	0.279979	0.779494	NA
LINC00844	0.172944	1.14244	0.279979	0.779494	NA
CELF2-AS2	0.201375	1.14244	0.279979	0.779494	NA
ENSG00000238082	0.172944	1.14244	0.279979	0.779494	NA
LINC02037	0.172944	1.14244	0.279979	0.779494	NA
ABCA17P	0.158523	1.14244	0.279979	0.779494	NA
ENSG00000238186	0.172944	1.14244	0.279979	0.779494	NA
MPC1L	0.158523	1.14244	0.279979	0.779494	NA
OR2W3	0.158523	1.14244	0.279979	0.779494	NA
MYO5BP2	0.172944	1.14244	0.279979	0.779494	NA
ENSG00000238273	0.172944	1.14244	0.279979	0.779494	NA
ENSG00000238282	0.201375	1.14244	0.279979	0.779494	NA
RNU7-140P	0.158523	1.14244	0.279979	0.779494	NA
ENSG00000238460	0.158523	1.14244	0.279979	0.779494	NA
RNU7-56P	0.172944	1.14244	0.279979	0.779494	NA
SNORD121A	0.201375	1.14244	0.279979	0.779494	NA
RPL35AP35	0.158523	1.14244	0.279979	0.779494	NA
ENSG00000239291	0.201375	1.14244	0.279979	0.779494	NA
ATP6V1B1-AS1	0.172944	1.14244	0.279979	0.779494	NA
RN7SL752P	0.158523	1.14244	0.279979	0.779494	NA
ENSG00000239455	0.201375	1.14244	0.279979	0.779494	NA
RN7SL573P	0.201375	1.14244	0.279979	0.779494	NA
RPSAP41	0.172944	1.14244	0.279979	0.779494	NA
ENSG00000239628	0.201375	1.14244	0.279979	0.779494	NA
ENSG00000239705	0.158523	1.14244	0.279979	0.779494	NA
RN7SL825P	0.172944	1.14244	0.279979	0.779494	NA
RN7SL672P	0.201375	1.14244	0.279979	0.779494	NA
ENSG00000239804	0.201375	1.14244	0.279979	0.779494	NA
ENSG00000239920	0.158523	1.14244	0.279979	0.779494	NA
LINC01471	0.158523	1.14244	0.279979	0.779494	NA
TRBV8-2	0.172944	1.14244	0.279979	0.779494	NA
ENSG00000239983	0.201375	1.14244	0.279979	0.779494	NA
PSMD12P	0.172944	1.14244	0.279979	0.779494	NA
TCAM1P	0.201375	1.14244	0.279979	0.779494	NA
RPL36AP40	0.172944	1.14244	0.279979	0.779494	NA
ENSG00000240418	0.158523	1.14244	0.279979	0.779494	NA
LINC00636	0.158523	1.14244	0.279979	0.779494	NA
ENSG00000240441	0.172944	1.14244	0.279979	0.779494	NA
RPL21P123	0.201375	1.14244	0.279979	0.779494	NA
ENSG00000240573	0.201375	1.14244	0.279979	0.779494	NA
RN7SL258P	0.172944	1.14244	0.279979	0.779494	NA
RPL7P15	0.158523	1.14244	0.279979	0.779494	NA
RN7SL23P	0.172944	1.14244	0.279979	0.779494	NA
KRTAP4-7	0.172944	1.14244	0.279979	0.779494	NA
RPS20P31	0.172944	1.14244	0.279979	0.779494	NA
PLGLA	0.158523	1.14244	0.279979	0.779494	NA
RPL29P24	0.158523	1.14244	0.279979	0.779494	NA
LINC01994	0.172944	1.14244	0.279979	0.779494	NA
LINC00881	0.158523	1.14244	0.279979	0.779494	NA
LINC02066	0.158523	1.14244	0.279979	0.779494	NA
ARHGAP31-AS1	0.172944	1.14244	0.279979	0.779494	NA
ADAMTS9-AS1	0.158523	1.14244	0.279979	0.779494	NA
RPL34P33	0.158523	1.14244	0.279979	0.779494	NA
PPATP1	0.158523	1.14244	0.279979	0.779494	NA
RPL35AP33	0.158523	1.14244	0.279979	0.779494	NA
RPL36AP43	0.172944	1.14244	0.279979	0.779494	NA
KRT8P13	0.172944	1.14244	0.279979	0.779494	NA
ZBTB20-AS1	0.172944	1.14244	0.279979	0.779494	NA
RPL23AP8	0.158523	1.14244	0.279979	0.779494	NA
ENSG00000241593	0.172944	1.14244	0.279979	0.779494	NA
ENSG00000241634	0.158523	1.14244	0.279979	0.779494	NA
ENSG00000241671	0.172944	1.14244	0.279979	0.779494	NA
ADAMTS9-AS2	0.172944	1.14244	0.279979	0.779494	NA
GM2AP1	0.201375	1.14244	0.279979	0.779494	NA
CECR3	0.201375	1.14244	0.279979	0.779494	NA
ENSG00000241912	0.172944	1.14244	0.279979	0.779494	NA
RN7SL68P	0.201375	1.14244	0.279979	0.779494	NA
ENSG00000242048	0.201375	1.14244	0.279979	0.779494	NA
ENSG00000242163	0.158523	1.14244	0.279979	0.779494	NA
SRRM1P2	0.158523	1.14244	0.279979	0.779494	NA
ENSG00000242444	0.201375	1.14244	0.279979	0.779494	NA
UGT1A10	0.158523	1.14244	0.279979	0.779494	NA
ENSG00000242609	0.201375	1.14244	0.279979	0.779494	NA
ENSG00000242611	0.158523	1.14244	0.279979	0.779494	NA
RPL21P129	0.201375	1.14244	0.279979	0.779494	NA
ENSG00000242667	0.158523	1.14244	0.279979	0.779494	NA
RN7SL362P	0.201375	1.14244	0.279979	0.779494	NA
RPS26P21	0.158523	1.14244	0.279979	0.779494	NA
RN7SL449P	0.172944	1.14244	0.279979	0.779494	NA
ENSG00000242953	0.158523	1.14244	0.279979	0.779494	NA
ENSG00000242973	0.158523	1.14244	0.279979	0.779494	NA
GK-AS1	0.201375	1.14244	0.279979	0.779494	NA
ENSG00000243089	0.201375	1.14244	0.279979	0.779494	NA
RPSAP36	0.172944	1.14244	0.279979	0.779494	NA
ENSG00000243179	0.172944	1.14244	0.279979	0.779494	NA
ENSG00000243193	0.201375	1.14244	0.279979	0.779494	NA
ENSG00000243312	0.172944	1.14244	0.279979	0.779494	NA
RPS29P19	0.158523	1.14244	0.279979	0.779494	NA
ENSG00000243445	0.158523	1.14244	0.279979	0.779494	NA
WFDC6	0.172944	1.14244	0.279979	0.779494	NA
ENSG00000243613	0.158523	1.14244	0.279979	0.779494	NA
RPL34P23	0.201375	1.14244	0.279979	0.779494	NA
OSTCP1	0.201375	1.14244	0.279979	0.779494	NA
RPS24P17	0.201375	1.14244	0.279979	0.779494	NA
ENSG00000244061	0.201375	1.14244	0.279979	0.779494	NA
ENSG00000244158	0.172944	1.14244	0.279979	0.779494	NA
ENSG00000244211	0.158523	1.14244	0.279979	0.779494	NA
ENSG00000244306	0.201375	1.14244	0.279979	0.779494	NA
ENSG00000244346	0.172944	1.14244	0.279979	0.779494	NA
ENSG00000244381	0.201375	1.14244	0.279979	0.779494	NA
ERVFRD-1	0.158523	1.14244	0.279979	0.779494	NA
RPL30P11	0.172944	1.14244	0.279979	0.779494	NA
RN7SL396P	0.201375	1.14244	0.279979	0.779494	NA
RPSAP29	0.201375	1.14244	0.279979	0.779494	NA
ENSG00000244791	0.201375	1.14244	0.279979	0.779494	NA
ENSG00000244953	0.172944	1.14244	0.279979	0.779494	NA
LIFR-AS1	0.158523	1.14244	0.279979	0.779494	NA
MIR3150BHG	0.158523	1.14244	0.279979	0.779494	NA
ENSG00000245330	0.201375	1.14244	0.279979	0.779494	NA
LINC01513	0.201375	1.14244	0.279979	0.779494	NA
ENSG00000246465	0.158523	1.14244	0.279979	0.779494	NA
ENSG00000247763	0.201375	1.14244	0.279979	0.779494	NA
ENSG00000248101	0.201375	1.14244	0.279979	0.779494	NA
TRIM39-RPP21	0.158523	1.14244	0.279979	0.779494	NA
ENSG00000248234	0.201375	1.14244	0.279979	0.779494	NA
LINC02275	0.158523	1.14244	0.279979	0.779494	NA
FOSL1P1	0.201375	1.14244	0.279979	0.779494	NA
ENSG00000248478	0.172944	1.14244	0.279979	0.779494	NA
ENSG00000248493	0.201375	1.14244	0.279979	0.779494	NA
ASNSP1	0.201375	1.14244	0.279979	0.779494	NA
ENSG00000248516	0.172944	1.14244	0.279979	0.779494	NA
NPM1P41	0.201375	1.14244	0.279979	0.779494	NA
KRT8P48	0.201375	1.14244	0.279979	0.779494	NA
ENSG00000248588	0.172944	1.14244	0.279979	0.779494	NA
HAS2-AS1	0.172944	1.14244	0.279979	0.779494	NA
ENSG00000248694	0.201375	1.14244	0.279979	0.779494	NA
NPHP3-AS1	0.158523	1.14244	0.279979	0.779494	NA
ENSG00000248778	0.158523	1.14244	0.279979	0.779494	NA
ARL4AP2	0.158523	1.14244	0.279979	0.779494	NA
MARK2P5	0.172944	1.14244	0.279979	0.779494	NA
HNRNPH1P3	0.201375	1.14244	0.279979	0.779494	NA
ENSG00000248924	0.172944	1.14244	0.279979	0.779494	NA
ENSG00000248930	0.172944	1.14244	0.279979	0.779494	NA
ENSG00000249006	0.201375	1.14244	0.279979	0.779494	NA
ENSG00000249022	0.158523	1.14244	0.279979	0.779494	NA
SEMA6A-AS2	0.158523	1.14244	0.279979	0.779494	NA
ENSG00000249176	0.201375	1.14244	0.279979	0.779494	NA
ENSG00000249290	0.158523	1.14244	0.279979	0.779494	NA
APOBEC3B-AS1	0.172944	1.14244	0.279979	0.779494	NA
LINC02198	0.172944	1.14244	0.279979	0.779494	NA
ENSG00000249363	0.172944	1.14244	0.279979	0.779494	NA
HMGB3P17	0.158523	1.14244	0.279979	0.779494	NA
ENSG00000249502	0.172944	1.14244	0.279979	0.779494	NA
ENSG00000249574	0.201375	1.14244	0.279979	0.779494	NA
ENSG00000249624	0.172944	1.14244	0.279979	0.779494	NA
OR7E94P	0.158523	1.14244	0.279979	0.779494	NA
C5orf66-AS2	0.172944	1.14244	0.279979	0.779494	NA
ENSG00000249650	0.201375	1.14244	0.279979	0.779494	NA
ENSG00000249761	0.172944	1.14244	0.279979	0.779494	NA
ENSG00000249776	0.172944	1.14244	0.279979	0.779494	NA
ENSG00000249779	0.158523	1.14244	0.279979	0.779494	NA
ENSG00000249815	0.158523	1.14244	0.279979	0.779494	NA
SUMO2P7	0.158523	1.14244	0.279979	0.779494	NA
ENSG00000249857	0.158523	1.14244	0.279979	0.779494	NA
ENSG00000249951	0.172944	1.14244	0.279979	0.779494	NA
ENSG00000250007	0.201375	1.14244	0.279979	0.779494	NA
ENSG00000250027	0.172944	1.14244	0.279979	0.779494	NA
ENSG00000250031	0.172944	1.14244	0.279979	0.779494	NA
ENSG00000250062	0.158523	1.14244	0.279979	0.779494	NA
ENSG00000250116	0.158523	1.14244	0.279979	0.779494	NA
HMGN1P15	0.158523	1.14244	0.279979	0.779494	NA
PSMC1P5	0.172944	1.14244	0.279979	0.779494	NA
RPSAP70	0.201375	1.14244	0.279979	0.779494	NA
UNC93B4	0.201375	1.14244	0.279979	0.779494	NA
PPM1AP1	0.172944	1.14244	0.279979	0.779494	NA
ENSG00000250511	0.158523	1.14244	0.279979	0.779494	NA
CCT6P2	0.172944	1.14244	0.279979	0.779494	NA
STK19B	0.158523	1.14244	0.279979	0.779494	NA
ENSG00000250762	0.201375	1.14244	0.279979	0.779494	NA
TAF11L14	0.158523	1.14244	0.279979	0.779494	NA
ENSG00000250815	0.158523	1.14244	0.279979	0.779494	NA
ENSG00000250910	0.201375	1.14244	0.279979	0.779494	NA
GAPDHP66	0.172944	1.14244	0.279979	0.779494	NA
LINC02600	0.158523	1.14244	0.279979	0.779494	NA
HIGD1AP13	0.158523	1.14244	0.279979	0.779494	NA
CUL1P1	0.172944	1.14244	0.279979	0.779494	NA
NUDT19P5	0.158523	1.14244	0.279979	0.779494	NA
F11-AS1	0.201375	1.14244	0.279979	0.779494	NA
LINC01843	0.158523	1.14244	0.279979	0.779494	NA
ENSG00000251184	0.172944	1.14244	0.279979	0.779494	NA
ENSG00000251188	0.158523	1.14244	0.279979	0.779494	NA
MIR3945HG	0.158523	1.14244	0.279979	0.779494	NA
ENSG00000251239	0.172944	1.14244	0.279979	0.779494	NA
ALG1L2	0.158523	1.14244	0.279979	0.779494	NA
LINC02384	0.158523	1.14244	0.279979	0.779494	NA
ENSG00000251454	0.158523	1.14244	0.279979	0.779494	NA
ENSG00000251523	0.158523	1.14244	0.279979	0.779494	NA
ENSG00000251548	0.201375	1.14244	0.279979	0.779494	NA
DDX3P3	0.158523	1.14244	0.279979	0.779494	NA
ENSG00000251577	0.201375	1.14244	0.279979	0.779494	NA
LINC01385	0.201375	1.14244	0.279979	0.779494	NA
ENSG00000251648	0.158523	1.14244	0.279979	0.779494	NA
ENSG00000251670	0.158523	1.14244	0.279979	0.779494	NA
RNA5SP217	0.201375	1.14244	0.279979	0.779494	NA
ENSG00000251805	0.172944	1.14244	0.279979	0.779494	NA
RNU6-583P	0.158523	1.14244	0.279979	0.779494	NA
RNU6-123P	0.201375	1.14244	0.279979	0.779494	NA
RNU4ATAC18P	0.158523	1.14244	0.279979	0.779494	NA
RNA5SP464	0.172944	1.14244	0.279979	0.779494	NA
RNU6-970P	0.201375	1.14244	0.279979	0.779494	NA
RNU6-313P	0.158523	1.14244	0.279979	0.779494	NA
RNU7-40P	0.158523	1.14244	0.279979	0.779494	NA
ENSG00000252225	0.158523	1.14244	0.279979	0.779494	NA
RN7SKP253	0.158523	1.14244	0.279979	0.779494	NA
RN7SKP244	0.172944	1.14244	0.279979	0.779494	NA
RNU6-1337P	0.172944	1.14244	0.279979	0.779494	NA
RNU6-100P	0.172944	1.14244	0.279979	0.779494	NA
SNORD36C	0.172944	1.14244	0.279979	0.779494	NA
ENSG00000252575	0.172944	1.14244	0.279979	0.779494	NA
SCARNA20	0.158523	1.14244	0.279979	0.779494	NA
ENSG00000252652	0.158523	1.14244	0.279979	0.779494	NA
RNU6ATAC36P	0.158523	1.14244	0.279979	0.779494	NA
RNU6-856P	0.201375	1.14244	0.279979	0.779494	NA
ENSG00000252992	0.201375	1.14244	0.279979	0.779494	NA
RNU6-299P	0.172944	1.14244	0.279979	0.779494	NA
ENSG00000253115	0.158523	1.14244	0.279979	0.779494	NA
ENSG00000253166	0.158523	1.14244	0.279979	0.779494	NA
ENSG00000253175	0.172944	1.14244	0.279979	0.779494	NA
ENSG00000253182	0.158523	1.14244	0.279979	0.779494	NA
ENSG00000253190	0.172944	1.14244	0.279979	0.779494	NA
ENSG00000253213	0.201375	1.14244	0.279979	0.779494	NA
ENSG00000253336	0.172944	1.14244	0.279979	0.779494	NA
ENSG00000253399	0.201375	1.14244	0.279979	0.779494	NA
SNX18P27	0.158523	1.14244	0.279979	0.779494	NA
ENSG00000253509	0.172944	1.14244	0.279979	0.779494	NA
ENSG00000253530	0.172944	1.14244	0.279979	0.779494	NA
ENSG00000253532	0.172944	1.14244	0.279979	0.779494	NA
ENSG00000253543	0.158523	1.14244	0.279979	0.779494	NA
ENSG00000253644	0.201375	1.14244	0.279979	0.779494	NA
ENSG00000253652	0.158523	1.14244	0.279979	0.779494	NA
ENSG00000253659	0.158523	1.14244	0.279979	0.779494	NA
ENSG00000253722	0.172944	1.14244	0.279979	0.779494	NA
ENSG00000253730	0.158523	1.14244	0.279979	0.779494	NA
ETV3L	0.201375	1.14244	0.279979	0.779494	NA
PIGFP1	0.201375	1.14244	0.279979	0.779494	NA
ENSG00000253901	0.158523	1.14244	0.279979	0.779494	NA
ENSG00000253965	0.158523	1.14244	0.279979	0.779494	NA
ENSG00000254018	0.201375	1.14244	0.279979	0.779494	NA
ENSG00000254037	0.172944	1.14244	0.279979	0.779494	NA
ENSG00000254100	0.158523	1.14244	0.279979	0.779494	NA
ENSG00000254223	0.201375	1.14244	0.279979	0.779494	NA
MAFA-AS1	0.201375	1.14244	0.279979	0.779494	NA
MIR2052HG	0.201375	1.14244	0.279979	0.779494	NA
ENSG00000254370	0.172944	1.14244	0.279979	0.779494	NA
TMX2-CTNND1	0.201375	1.14244	0.279979	0.779494	NA
ENSG00000254484	0.158523	1.14244	0.279979	0.779494	NA
ENSG00000254495	0.158523	1.14244	0.279979	0.779494	NA
RANP3	0.201375	1.14244	0.279979	0.779494	NA
ENSG00000254506	0.158523	1.14244	0.279979	0.779494	NA
ENSG00000254592	0.201375	1.14244	0.279979	0.779494	NA
ENSG00000254606	0.158523	1.14244	0.279979	0.779494	NA
ENSG00000254630	0.201375	1.14244	0.279979	0.779494	NA
ENSG00000254702	0.172944	1.14244	0.279979	0.779494	NA
ENSG00000254708	0.172944	1.14244	0.279979	0.779494	NA
ENSG00000254738	0.158523	1.14244	0.279979	0.779494	NA
ENSG00000254744	0.201375	1.14244	0.279979	0.779494	NA
ENSG00000254919	0.158523	1.14244	0.279979	0.779494	NA
ENSG00000255027	0.158523	1.14244	0.279979	0.779494	NA
SDHCP4	0.172944	1.14244	0.279979	0.779494	NA
ENSG00000255042	0.158523	1.14244	0.279979	0.779494	NA
ENSG00000255065	0.158523	1.14244	0.279979	0.779494	NA
HSPD1P3	0.158523	1.14244	0.279979	0.779494	NA
ENSG00000255136	0.158523	1.14244	0.279979	0.779494	NA
RNY1P9	0.158523	1.14244	0.279979	0.779494	NA
ENSG00000255250	0.201375	1.14244	0.279979	0.779494	NA
ENSG00000255271	0.172944	1.14244	0.279979	0.779494	NA
RRM1-AS1	0.172944	1.14244	0.279979	0.779494	NA
ENSG00000255299	0.172944	1.14244	0.279979	0.779494	NA
ENSG00000255301	0.158523	1.14244	0.279979	0.779494	NA
ENSG00000255317	0.201375	1.14244	0.279979	0.779494	NA
LINC01495	0.172944	1.14244	0.279979	0.779494	NA
ENSG00000255390	0.201375	1.14244	0.279979	0.779494	NA
ENSG00000255446	0.158523	1.14244	0.279979	0.779494	NA
ENSG00000255482	0.201375	1.14244	0.279979	0.779494	NA
ENSG00000255520	0.158523	1.14244	0.279979	0.779494	NA
ENSG00000255572	0.158523	1.14244	0.279979	0.779494	NA
ENSG00000255703	0.172944	1.14244	0.279979	0.779494	NA
LINC01479	0.158523	1.14244	0.279979	0.779494	NA
ENSG00000255847	0.172944	1.14244	0.279979	0.779494	NA
ENSG00000255893	0.158523	1.14244	0.279979	0.779494	NA
ENSG00000255960	0.172944	1.14244	0.279979	0.779494	NA
ENSG00000256008	0.158523	1.14244	0.279979	0.779494	NA
PAPPA-AS1	0.172944	1.14244	0.279979	0.779494	NA
ENSG00000256064	0.172944	1.14244	0.279979	0.779494	NA
ENSG00000256084	0.158523	1.14244	0.279979	0.779494	NA
ENSG00000256226	0.201375	1.14244	0.279979	0.779494	NA
ENSG00000256250	0.201375	1.14244	0.279979	0.779494	NA
LINC02425	0.172944	1.14244	0.279979	0.779494	NA
LINC02376	0.201375	1.14244	0.279979	0.779494	NA
ENSG00000256350	0.201375	1.14244	0.279979	0.779494	NA
ENSG00000256577	0.172944	1.14244	0.279979	0.779494	NA
ENSG00000256632	0.172944	1.14244	0.279979	0.779494	NA
A2ML1-AS1	0.172944	1.14244	0.279979	0.779494	NA
ENSG00000256714	0.172944	1.14244	0.279979	0.779494	NA
PSMC1P8	0.158523	1.14244	0.279979	0.779494	NA
ENSG00000256944	0.201375	1.14244	0.279979	0.779494	NA
ENSG00000256953	0.158523	1.14244	0.279979	0.779494	NA
ENSG00000257065	0.172944	1.14244	0.279979	0.779494	NA
ENSG00000257087	0.172944	1.14244	0.279979	0.779494	NA
ENSG00000257096	0.158523	1.14244	0.279979	0.779494	NA
ENSG00000257139	0.201375	1.14244	0.279979	0.779494	NA
LINC02385	0.201375	1.14244	0.279979	0.779494	NA
LINC02448	0.158523	1.14244	0.279979	0.779494	NA
ENSG00000257264	0.158523	1.14244	0.279979	0.779494	NA
ENSG00000257277	0.201375	1.14244	0.279979	0.779494	NA
ENSG00000257316	0.172944	1.14244	0.279979	0.779494	NA
ENSG00000257368	0.172944	1.14244	0.279979	0.779494	NA
ELOCP32	0.172944	1.14244	0.279979	0.779494	NA
ENSG00000257475	0.158523	1.14244	0.279979	0.779494	NA
LINC02354	0.158523	1.14244	0.279979	0.779494	NA
ENSG00000257494	0.158523	1.14244	0.279979	0.779494	NA
NPIPB1P	0.158523	1.14244	0.279979	0.779494	NA
ENSG00000257527	0.172944	1.14244	0.279979	0.779494	NA
BTBD10P1	0.172944	1.14244	0.279979	0.779494	NA
ENSG00000257803	0.158523	1.14244	0.279979	0.779494	NA
ENSG00000257880	0.158523	1.14244	0.279979	0.779494	NA
ENSG00000257896	0.201375	1.14244	0.279979	0.779494	NA
EEF1A1P17	0.172944	1.14244	0.279979	0.779494	NA
ENSG00000257941	0.158523	1.14244	0.279979	0.779494	NA
ENSG00000257989	0.158523	1.14244	0.279979	0.779494	NA
ENSG00000258066	0.158523	1.14244	0.279979	0.779494	NA
ENSG00000258082	0.172944	1.14244	0.279979	0.779494	NA
ENSG00000258096	0.172944	1.14244	0.279979	0.779494	NA
ENSG00000258100	0.201375	1.14244	0.279979	0.779494	NA
LINC02392	0.158523	1.14244	0.279979	0.779494	NA
ENSG00000258204	0.172944	1.14244	0.279979	0.779494	NA
ENSG00000258216	0.158523	1.14244	0.279979	0.779494	NA
ENSG00000258260	0.172944	1.14244	0.279979	0.779494	NA
OR7K1P	0.201375	1.14244	0.279979	0.779494	NA
ENSG00000258357	0.158523	1.14244	0.279979	0.779494	NA
SLC25A3P2	0.158523	1.14244	0.279979	0.779494	NA
ENSG00000258440	0.201375	1.14244	0.279979	0.779494	NA
ENSG00000258454	0.158523	1.14244	0.279979	0.779494	NA
ENSG00000258490	0.201375	1.14244	0.279979	0.779494	NA
ENSG00000258500	0.172944	1.14244	0.279979	0.779494	NA
ENSG00000258573	0.201375	1.14244	0.279979	0.779494	NA
LINC01500	0.172944	1.14244	0.279979	0.779494	NA
ENSG00000258611	0.172944	1.14244	0.279979	0.779494	NA
ENSG00000258661	0.158523	1.14244	0.279979	0.779494	NA
LINC01397	0.158523	1.14244	0.279979	0.779494	NA
ENSG00000258698	0.201375	1.14244	0.279979	0.779494	NA
LINC00871	0.172944	1.14244	0.279979	0.779494	NA
ENSG00000258711	0.201375	1.14244	0.279979	0.779494	NA
CXADRP2	0.172944	1.14244	0.279979	0.779494	NA
ENSG00000258734	0.201375	1.14244	0.279979	0.779494	NA
ENSG00000258736	0.158523	1.14244	0.279979	0.779494	NA
DIO2-AS1	0.158523	1.14244	0.279979	0.779494	NA
NANOGP7	0.172944	1.14244	0.279979	0.779494	NA
ADIPOR1P2	0.172944	1.14244	0.279979	0.779494	NA
ENSG00000258843	0.158523	1.14244	0.279979	0.779494	NA
ENSG00000258864	0.172944	1.14244	0.279979	0.779494	NA
ENSG00000258881	0.172944	1.14244	0.279979	0.779494	NA
BHLHB9P1	0.158523	1.14244	0.279979	0.779494	NA
ENSG00000258934	0.172944	1.14244	0.279979	0.779494	NA
ENSG00000258942	0.158523	1.14244	0.279979	0.779494	NA
ENSG00000258960	0.158523	1.14244	0.279979	0.779494	NA
ENSG00000258973	0.158523	1.14244	0.279979	0.779494	NA
ENSG00000258987	0.172944	1.14244	0.279979	0.779494	NA
ENSG00000258988	0.158523	1.14244	0.279979	0.779494	NA
LINC02332	0.172944	1.14244	0.279979	0.779494	NA
ENSG00000259100	0.158523	1.14244	0.279979	0.779494	NA
SMARCE1P3	0.201375	1.14244	0.279979	0.779494	NA
ENSG00000259163	0.158523	1.14244	0.279979	0.779494	NA
ENSG00000259212	0.158523	1.14244	0.279979	0.779494	NA
ENSG00000259245	0.172944	1.14244	0.279979	0.779494	NA
ENSG00000259250	0.158523	1.14244	0.279979	0.779494	NA
ENSG00000259298	0.158523	1.14244	0.279979	0.779494	NA
ENSG00000259340	0.158523	1.14244	0.279979	0.779494	NA
ENSG00000259348	0.172944	1.14244	0.279979	0.779494	NA
HNRNPA1P45	0.158523	1.14244	0.279979	0.779494	NA
ENSG00000259414	0.172944	1.14244	0.279979	0.779494	NA
CTXND1	0.158523	1.14244	0.279979	0.779494	NA
ENSG00000259422	0.158523	1.14244	0.279979	0.779494	NA
NIFKP8	0.201375	1.14244	0.279979	0.779494	NA
ENSG00000259463	0.158523	1.14244	0.279979	0.779494	NA
NDUFAF4P1	0.158523	1.14244	0.279979	0.779494	NA
UBE2Q2L	0.201375	1.14244	0.279979	0.779494	NA
ENSG00000259519	0.172944	1.14244	0.279979	0.779494	NA
ENSG00000259531	0.172944	1.14244	0.279979	0.779494	NA
ENSG00000259546	0.172944	1.14244	0.279979	0.779494	NA
ENSG00000259600	0.158523	1.14244	0.279979	0.779494	NA
ENSG00000259604	0.158523	1.14244	0.279979	0.779494	NA
ENSG00000259617	0.158523	1.14244	0.279979	0.779494	NA
ENSG00000259630	0.172944	1.14244	0.279979	0.779494	NA
ENSG00000259652	0.172944	1.14244	0.279979	0.779494	NA
ENSG00000259676	0.158523	1.14244	0.279979	0.779494	NA
ENSG00000259702	0.172944	1.14244	0.279979	0.779494	NA
ENSG00000259707	0.172944	1.14244	0.279979	0.779494	NA
ENSG00000259732	0.158523	1.14244	0.279979	0.779494	NA
ENSG00000259747	0.158523	1.14244	0.279979	0.779494	NA
ENSG00000259755	0.201375	1.14244	0.279979	0.779494	NA
ENSG00000259770	0.172944	1.14244	0.279979	0.779494	NA
AGGF1P6	0.201375	1.14244	0.279979	0.779494	NA
ENSG00000259884	0.201375	1.14244	0.279979	0.779494	NA
ENSG00000259907	0.172944	1.14244	0.279979	0.779494	NA
NDUFA5P11	0.172944	1.14244	0.279979	0.779494	NA
ENSG00000259941	0.172944	1.14244	0.279979	0.779494	NA
ENSG00000259995	0.158523	1.14244	0.279979	0.779494	NA
LSM3P5	0.172944	1.14244	0.279979	0.779494	NA
ENSG00000260037	0.172944	1.14244	0.279979	0.779494	NA
ENSG00000260042	0.201375	1.14244	0.279979	0.779494	NA
ENSG00000260052	0.201375	1.14244	0.279979	0.779494	NA
PCMTD1P2	0.172944	1.14244	0.279979	0.779494	NA
ENSG00000260211	0.158523	1.14244	0.279979	0.779494	NA
ENSG00000260253	0.158523	1.14244	0.279979	0.779494	NA
ENSG00000260271	0.158523	1.14244	0.279979	0.779494	NA
ENSG00000260277	0.172944	1.14244	0.279979	0.779494	NA
ENSG00000260316	0.158523	1.14244	0.279979	0.779494	NA
LINC01043	0.201375	1.14244	0.279979	0.779494	NA
ENSG00000260369	0.201375	1.14244	0.279979	0.779494	NA
ENSG00000260387	0.172944	1.14244	0.279979	0.779494	NA
ENSG00000260390	0.201375	1.14244	0.279979	0.779494	NA
ENSG00000260398	0.158523	1.14244	0.279979	0.779494	NA
LMF1-AS1	0.158523	1.14244	0.279979	0.779494	NA
LINC02134	0.172944	1.14244	0.279979	0.779494	NA
ENSG00000260494	0.158523	1.14244	0.279979	0.779494	NA
ENSG00000260507	0.158523	1.14244	0.279979	0.779494	NA
ENSG00000260537	0.172944	1.14244	0.279979	0.779494	NA
ENSG00000260714	0.172944	1.14244	0.279979	0.779494	NA
ENSG00000260773	0.201375	1.14244	0.279979	0.779494	NA
ENSG00000260779	0.172944	1.14244	0.279979	0.779494	NA
LINC02280	0.201375	1.14244	0.279979	0.779494	NA
ENSG00000260823	0.158523	1.14244	0.279979	0.779494	NA
FRG2HP	0.158523	1.14244	0.279979	0.779494	NA
ENSG00000260859	0.172944	1.14244	0.279979	0.779494	NA
ENSG00000260895	0.158523	1.14244	0.279979	0.779494	NA
XKR7	0.172944	1.14244	0.279979	0.779494	NA
ENSG00000260991	0.172944	1.14244	0.279979	0.779494	NA
ENSG00000261173	0.172944	1.14244	0.279979	0.779494	NA
ENSG00000261193	0.158523	1.14244	0.279979	0.779494	NA
ENSG00000261207	0.201375	1.14244	0.279979	0.779494	NA
ENSG00000261253	0.172944	1.14244	0.279979	0.779494	NA
ENSG00000261288	0.172944	1.14244	0.279979	0.779494	NA
ENSG00000261334	0.172944	1.14244	0.279979	0.779494	NA
EIF4BP5	0.158523	1.14244	0.279979	0.779494	NA
ENSG00000261431	0.158523	1.14244	0.279979	0.779494	NA
ENSG00000261447	0.201375	1.14244	0.279979	0.779494	NA
ABCB10P3	0.158523	1.14244	0.279979	0.779494	NA
ENSG00000261544	0.201375	1.14244	0.279979	0.779494	NA
LINC01859	0.158523	1.14244	0.279979	0.779494	NA
ENSG00000261574	0.158523	1.14244	0.279979	0.779494	NA
ENSG00000261595	0.201375	1.14244	0.279979	0.779494	NA
ENSG00000261610	0.201375	1.14244	0.279979	0.779494	NA
ENSG00000261611	0.201375	1.14244	0.279979	0.779494	NA
ENSG00000261621	0.158523	1.14244	0.279979	0.779494	NA
ENSG00000261655	0.158523	1.14244	0.279979	0.779494	NA
ENSG00000261671	0.201375	1.14244	0.279979	0.779494	NA
ENSG00000261697	0.172944	1.14244	0.279979	0.779494	NA
ENSG00000261736	0.201375	1.14244	0.279979	0.779494	NA
GOLGA8S	0.158523	1.14244	0.279979	0.779494	NA
DNM1P28	0.201375	1.14244	0.279979	0.779494	NA
ENSG00000261898	0.172944	1.14244	0.279979	0.779494	NA
ENSG00000261924	0.172944	1.14244	0.279979	0.779494	NA
ENSG00000261938	0.172944	1.14244	0.279979	0.779494	NA
ENSG00000262116	0.158523	1.14244	0.279979	0.779494	NA
ENSG00000262410	0.201375	1.14244	0.279979	0.779494	NA
ENSG00000262526	0.201375	1.14244	0.279979	0.779494	NA
ENSG00000262633	0.158523	1.14244	0.279979	0.779494	NA
ENSG00000262693	0.158523	1.14244	0.279979	0.779494	NA
ENSG00000262837	0.158523	1.14244	0.279979	0.779494	NA
ENSG00000263065	0.172944	1.14244	0.279979	0.779494	NA
ENSG00000263120	0.201375	1.14244	0.279979	0.779494	NA
ENSG00000263235	0.201375	1.14244	0.279979	0.779494	NA
ENSG00000263338	0.158523	1.14244	0.279979	0.779494	NA
ENSG00000263369	0.172944	1.14244	0.279979	0.779494	NA
ENSG00000263424	0.172944	1.14244	0.279979	0.779494	NA
ENSG00000263489	0.172944	1.14244	0.279979	0.779494	NA
ENSG00000263508	0.172944	1.14244	0.279979	0.779494	NA
CIAPIN1P	0.201375	1.14244	0.279979	0.779494	NA
ENSG00000263923	0.158523	1.14244	0.279979	0.779494	NA
ENSG00000263980	0.172944	1.14244	0.279979	0.779494	NA
AKR1C8P	0.172944	1.14244	0.279979	0.779494	NA
ENSG00000264050	0.201375	1.14244	0.279979	0.779494	NA
ENSG00000264083	0.158523	1.14244	0.279979	0.779494	NA
ENSG00000264151	0.172944	1.14244	0.279979	0.779494	NA
MIR3127	0.172944	1.14244	0.279979	0.779494	NA
MAGOH2P	0.172944	1.14244	0.279979	0.779494	NA
ENSG00000264193	0.158523	1.14244	0.279979	0.779494	NA
ENSG00000264243	0.201375	1.14244	0.279979	0.779494	NA
ENSG00000264248	0.158523	1.14244	0.279979	0.779494	NA
ENSG00000264273	0.201375	1.14244	0.279979	0.779494	NA
ENSG00000264339	0.201375	1.14244	0.279979	0.779494	NA
ENSG00000264435	0.158523	1.14244	0.279979	0.779494	NA
MIR3648-2	0.158523	1.14244	0.279979	0.779494	NA
ENSG00000264510	0.172944	1.14244	0.279979	0.779494	NA
MIR4271	0.201375	1.14244	0.279979	0.779494	NA
ENSG00000264668	0.158523	1.14244	0.279979	0.779494	NA
ENSG00000264819	0.201375	1.14244	0.279979	0.779494	NA
ENSG00000264853	0.158523	1.14244	0.279979	0.779494	NA
ENSG00000264911	0.172944	1.14244	0.279979	0.779494	NA
MIR4730	0.158523	1.14244	0.279979	0.779494	NA
ENSG00000265010	0.172944	1.14244	0.279979	0.779494	NA
MIR548S	0.172944	1.14244	0.279979	0.779494	NA
ENSG00000265136	0.172944	1.14244	0.279979	0.779494	NA
MIR3202-1	0.158523	1.14244	0.279979	0.779494	NA
MIR4728	0.158523	1.14244	0.279979	0.779494	NA
ENSG00000265204	0.201375	1.14244	0.279979	0.779494	NA
ENSG00000265245	0.158523	1.14244	0.279979	0.779494	NA
MIR3132	0.158523	1.14244	0.279979	0.779494	NA
MIR3136	0.158523	1.14244	0.279979	0.779494	NA
ENSG00000265378	0.172944	1.14244	0.279979	0.779494	NA
ENSG00000265415	0.172944	1.14244	0.279979	0.779494	NA
MIR3918	0.172944	1.14244	0.279979	0.779494	NA
MIR3690	0.201375	1.14244	0.279979	0.779494	NA
ENSG00000265664	0.172944	1.14244	0.279979	0.779494	NA
RN7SL378P	0.201375	1.14244	0.279979	0.779494	NA
LINC01906	0.158523	1.14244	0.279979	0.779494	NA
MIR4748	0.201375	1.14244	0.279979	0.779494	NA
UBE2CP2	0.158523	1.14244	0.279979	0.779494	NA
GACAT2	0.172944	1.14244	0.279979	0.779494	NA
ENSG00000265980	0.172944	1.14244	0.279979	0.779494	NA
MIR4440	0.158523	1.14244	0.279979	0.779494	NA
RHOT1P1	0.201375	1.14244	0.279979	0.779494	NA
RN7SL612P	0.201375	1.14244	0.279979	0.779494	NA
MIR4666A	0.172944	1.14244	0.279979	0.779494	NA
ENSG00000266411	0.158523	1.14244	0.279979	0.779494	NA
MIR4451	0.172944	1.14244	0.279979	0.779494	NA
ENSG00000266599	0.172944	1.14244	0.279979	0.779494	NA
ENSG00000266631	0.158523	1.14244	0.279979	0.779494	NA
ENSG00000266728	0.158523	1.14244	0.279979	0.779494	NA
LGALS9DP	0.158523	1.14244	0.279979	0.779494	NA
ENSG00000266800	0.158523	1.14244	0.279979	0.779494	NA
ENSG00000266941	0.172944	1.14244	0.279979	0.779494	NA
ENSG00000266973	0.201375	1.14244	0.279979	0.779494	NA
LINC01180	0.172944	1.14244	0.279979	0.779494	NA
ENSG00000266997	0.201375	1.14244	0.279979	0.779494	NA
KRT18P61	0.201375	1.14244	0.279979	0.779494	NA
ENSG00000267140	0.201375	1.14244	0.279979	0.779494	NA
ENSG00000267215	0.201375	1.14244	0.279979	0.779494	NA
ENSG00000267313	0.158523	1.14244	0.279979	0.779494	NA
ENSG00000267372	0.158523	1.14244	0.279979	0.779494	NA
ENSG00000267595	0.158523	1.14244	0.279979	0.779494	NA
ENSG00000267605	0.158523	1.14244	0.279979	0.779494	NA
ENSG00000267612	0.172944	1.14244	0.279979	0.779494	NA
ENSG00000267618	0.172944	1.14244	0.279979	0.779494	NA
ENSG00000267620	0.158523	1.14244	0.279979	0.779494	NA
BNIP3P16	0.172944	1.14244	0.279979	0.779494	NA
ENSG00000267650	0.172944	1.14244	0.279979	0.779494	NA
ENSG00000267665	0.201375	1.14244	0.279979	0.779494	NA
THA1P	0.158523	1.14244	0.279979	0.779494	NA
ENSG00000267677	0.201375	1.14244	0.279979	0.779494	NA
ENSG00000267694	0.172944	1.14244	0.279979	0.779494	NA
FRG2LP	0.201375	1.14244	0.279979	0.779494	NA
ENSG00000267709	0.158523	1.14244	0.279979	0.779494	NA
LINC01539	0.172944	1.14244	0.279979	0.779494	NA
SRSF10P1	0.172944	1.14244	0.279979	0.779494	NA
ENSG00000267733	0.201375	1.14244	0.279979	0.779494	NA
ENSG00000267808	0.158523	1.14244	0.279979	0.779494	NA
ENSG00000267882	0.158523	1.14244	0.279979	0.779494	NA
SNX6P1	0.172944	1.14244	0.279979	0.779494	NA
ENSG00000267943	0.172944	1.14244	0.279979	0.779494	NA
FMR1-AS1	0.172944	1.14244	0.279979	0.779494	NA
ENSG00000268107	0.201375	1.14244	0.279979	0.779494	NA
ZNF114-AS1	0.201375	1.14244	0.279979	0.779494	NA
ENSG00000268278	0.158523	1.14244	0.279979	0.779494	NA
ENSG00000268366	0.201375	1.14244	0.279979	0.779494	NA
FENDRR	0.158523	1.14244	0.279979	0.779494	NA
ENSG00000268390	0.172944	1.14244	0.279979	0.779494	NA
IFNL3P1	0.158523	1.14244	0.279979	0.779494	NA
ENSG00000268636	0.201375	1.14244	0.279979	0.779494	NA
ENSG00000268818	0.201375	1.14244	0.279979	0.779494	NA
ENSG00000268957	0.201375	1.14244	0.279979	0.779494	NA
ENSG00000268987	0.201375	1.14244	0.279979	0.779494	NA
DNAJC19P3	0.172944	1.14244	0.279979	0.779494	NA
ENSG00000269161	0.172944	1.14244	0.279979	0.779494	NA
FKBP1AP1	0.158523	1.14244	0.279979	0.779494	NA
ENSG00000269354	0.201375	1.14244	0.279979	0.779494	NA
ENSG00000269356	0.172944	1.14244	0.279979	0.779494	NA
ENSG00000269446	0.158523	1.14244	0.279979	0.779494	NA
ENSG00000269559	0.172944	1.14244	0.279979	0.779494	NA
ENSG00000269651	0.172944	1.14244	0.279979	0.779494	NA
ENSG00000269845	0.201375	1.14244	0.279979	0.779494	NA
ENSG00000269846	0.172944	1.14244	0.279979	0.779494	NA
ARHGAP19-SLIT1	0.158523	1.14244	0.279979	0.779494	NA
ENSG00000269901	0.158523	1.14244	0.279979	0.779494	NA
ENSG00000269944	0.201375	1.14244	0.279979	0.779494	NA
ENSG00000269948	0.172944	1.14244	0.279979	0.779494	NA
ENSG00000270066	0.201375	1.14244	0.279979	0.779494	NA
VTRNA2-1	0.201375	1.14244	0.279979	0.779494	NA
ENSG00000270133	0.172944	1.14244	0.279979	0.779494	NA
MINOS1-NBL1	0.158523	1.14244	0.279979	0.779494	NA
ENSG00000270174	0.158523	1.14244	0.279979	0.779494	NA
NDUFB8P2	0.158523	1.14244	0.279979	0.779494	NA
ENSG00000270359	0.172944	1.14244	0.279979	0.779494	NA
OR7E108P	0.158523	1.14244	0.279979	0.779494	NA
ENSG00000270442	0.201375	1.14244	0.279979	0.779494	NA
ENSG00000270540	0.201375	1.14244	0.279979	0.779494	NA
ENSG00000270798	0.201375	1.14244	0.279979	0.779494	NA
NF1P1	0.172944	1.14244	0.279979	0.779494	NA
HNRNPDLP4	0.201375	1.14244	0.279979	0.779494	NA
VDAC1P5	0.201375	1.14244	0.279979	0.779494	NA
ENSG00000270883	0.158523	1.14244	0.279979	0.779494	NA
ENSG00000270890	0.172944	1.14244	0.279979	0.779494	NA
MTND4P35	0.158523	1.14244	0.279979	0.779494	NA
RAP2CP1	0.172944	1.14244	0.279979	0.779494	NA
ENSG00000270951	0.172944	1.14244	0.279979	0.779494	NA
ENSG00000271009	0.158523	1.14244	0.279979	0.779494	NA
LRRC37A9P	0.172944	1.14244	0.279979	0.779494	NA
ENSG00000271047	0.201375	1.14244	0.279979	0.779494	NA
ENSG00000271137	0.201375	1.14244	0.279979	0.779494	NA
ENSG00000271286	0.201375	1.14244	0.279979	0.779494	NA
LINC02104	0.201375	1.14244	0.279979	0.779494	NA
ENSG00000271350	0.172944	1.14244	0.279979	0.779494	NA
ENSG00000271414	0.158523	1.14244	0.279979	0.779494	NA
ENSG00000271475	0.172944	1.14244	0.279979	0.779494	NA
ENSG00000271654	0.172944	1.14244	0.279979	0.779494	NA
ENSG00000271670	0.201375	1.14244	0.279979	0.779494	NA
ENSG00000271742	0.158523	1.14244	0.279979	0.779494	NA
ENSG00000271817	0.158523	1.14244	0.279979	0.779494	NA
ENSG00000271848	0.158523	1.14244	0.279979	0.779494	NA
SNORD11B	0.158523	1.14244	0.279979	0.779494	NA
LINC01215	0.201375	1.14244	0.279979	0.779494	NA
ENSG00000271860	0.201375	1.14244	0.279979	0.779494	NA
ENSG00000271897	0.172944	1.14244	0.279979	0.779494	NA
ENSG00000271949	0.158523	1.14244	0.279979	0.779494	NA
ENSG00000271963	0.158523	1.14244	0.279979	0.779494	NA
ENSG00000271964	0.172944	1.14244	0.279979	0.779494	NA
ENSG00000271970	0.201375	1.14244	0.279979	0.779494	NA
ENSG00000271993	0.201375	1.14244	0.279979	0.779494	NA
ENSG00000271996	0.201375	1.14244	0.279979	0.779494	NA
FGF14-AS2	0.158523	1.14244	0.279979	0.779494	NA
ENSG00000272219	0.158523	1.14244	0.279979	0.779494	NA
ENSG00000272226	0.201375	1.14244	0.279979	0.779494	NA
ENSG00000272247	0.201375	1.14244	0.279979	0.779494	NA
ENSG00000272301	0.158523	1.14244	0.279979	0.779494	NA
RNU6-90P	0.158523	1.14244	0.279979	0.779494	NA
ENSG00000272360	0.172944	1.14244	0.279979	0.779494	NA
ENSG00000272372	0.158523	1.14244	0.279979	0.779494	NA
ENSG00000272400	0.172944	1.14244	0.279979	0.779494	NA
ENSG00000272407	0.201375	1.14244	0.279979	0.779494	NA
ENSG00000272482	0.172944	1.14244	0.279979	0.779494	NA
ENSG00000272509	0.158523	1.14244	0.279979	0.779494	NA
ENSG00000272542	0.158523	1.14244	0.279979	0.779494	NA
ENSG00000272668	0.201375	1.14244	0.279979	0.779494	NA
ENSG00000272672	0.158523	1.14244	0.279979	0.779494	NA
ENSG00000272689	0.201375	1.14244	0.279979	0.779494	NA
ENSG00000272694	0.158523	1.14244	0.279979	0.779494	NA
ENSG00000272789	0.172944	1.14244	0.279979	0.779494	NA
ENSG00000272834	0.158523	1.14244	0.279979	0.779494	NA
ENSG00000272840	0.172944	1.14244	0.279979	0.779494	NA
ENSG00000272864	0.172944	1.14244	0.279979	0.779494	NA
ENSG00000272904	0.172944	1.14244	0.279979	0.779494	NA
ENSG00000272966	0.201375	1.14244	0.279979	0.779494	NA
ENSG00000272967	0.172944	1.14244	0.279979	0.779494	NA
ENSG00000273030	0.172944	1.14244	0.279979	0.779494	NA
ENSG00000273046	0.158523	1.14244	0.279979	0.779494	NA
ENSG00000273064	0.201375	1.14244	0.279979	0.779494	NA
ENSG00000273088	0.158523	1.14244	0.279979	0.779494	NA
ENSG00000273156	0.201375	1.14244	0.279979	0.779494	NA
ENSG00000273162	0.158523	1.14244	0.279979	0.779494	NA
ENSG00000273165	0.201375	1.14244	0.279979	0.779494	NA
ZBTB8B	0.201375	1.14244	0.279979	0.779494	NA
ENSG00000273388	0.158523	1.14244	0.279979	0.779494	NA
ENSG00000273399	0.158523	1.14244	0.279979	0.779494	NA
ENSG00000273433	0.158523	1.14244	0.279979	0.779494	NA
ENSG00000273451	0.201375	1.14244	0.279979	0.779494	NA
ENSG00000273476	0.172944	1.14244	0.279979	0.779494	NA
ENSG00000273483	0.172944	1.14244	0.279979	0.779494	NA
ENSG00000273499	0.172944	1.14244	0.279979	0.779494	NA
ENSG00000273623	0.201375	1.14244	0.279979	0.779494	NA
ENSG00000273646	0.158523	1.14244	0.279979	0.779494	NA
ENSG00000273664	0.172944	1.14244	0.279979	0.779494	NA
ENSG00000273691	0.158523	1.14244	0.279979	0.779494	NA
ENPP7P7	0.158523	1.14244	0.279979	0.779494	NA
ENSG00000273826	0.158523	1.14244	0.279979	0.779494	NA
ENSG00000273838	0.201375	1.14244	0.279979	0.779494	NA
ENSG00000274019	0.201375	1.14244	0.279979	0.779494	NA
ENSG00000274023	0.158523	1.14244	0.279979	0.779494	NA
ENSG00000274156	0.172944	1.14244	0.279979	0.779494	NA
ENSG00000274244	0.172944	1.14244	0.279979	0.779494	NA
MIR6069	0.201375	1.14244	0.279979	0.779494	NA
ENSG00000274330	0.158523	1.14244	0.279979	0.779494	NA
ENSG00000274363	0.172944	1.14244	0.279979	0.779494	NA
RN7SL650P	0.172944	1.14244	0.279979	0.779494	NA
ENSG00000274492	0.201375	1.14244	0.279979	0.779494	NA
ENSG00000274536	0.201375	1.14244	0.279979	0.779494	NA
ENSG00000274555	0.158523	1.14244	0.279979	0.779494	NA
ENSG00000274598	0.172944	1.14244	0.279979	0.779494	NA
ENSG00000274682	0.158523	1.14244	0.279979	0.779494	NA
MIR486-1	0.172944	1.14244	0.279979	0.779494	NA
ENSG00000274723	0.158523	1.14244	0.279979	0.779494	NA
KRTAP7-1	0.201375	1.14244	0.279979	0.779494	NA
ENSG00000274758	0.172944	1.14244	0.279979	0.779494	NA
ENSG00000274800	0.201375	1.14244	0.279979	0.779494	NA
ENSG00000274845	0.158523	1.14244	0.279979	0.779494	NA
ENSG00000274863	0.201375	1.14244	0.279979	0.779494	NA
ENSG00000274869	0.172944	1.14244	0.279979	0.779494	NA
ZNF280B	0.201375	1.14244	0.279979	0.779494	NA
ENSG00000275075	0.201375	1.14244	0.279979	0.779494	NA
SNORD91B	0.172944	1.14244	0.279979	0.779494	NA
ENSG00000275091	0.172944	1.14244	0.279979	0.779494	NA
HIST1H4L	0.158523	1.14244	0.279979	0.779494	NA
MIR6814	0.158523	1.14244	0.279979	0.779494	NA
ENSG00000275185	0.172944	1.14244	0.279979	0.779494	NA
ENSG00000275345	0.158523	1.14244	0.279979	0.779494	NA
HIST1H3I	0.158523	1.14244	0.279979	0.779494	NA
ENSG00000275392	0.158523	1.14244	0.279979	0.779494	NA
MIR6859-3	0.172944	1.14244	0.279979	0.779494	NA
MIR6793	0.158523	1.14244	0.279979	0.779494	NA
ENSG00000275846	0.158523	1.14244	0.279979	0.779494	NA
ENSG00000275850	0.201375	1.14244	0.279979	0.779494	NA
ENSG00000275927	0.201375	1.14244	0.279979	0.779494	NA
ENSG00000275936	0.201375	1.14244	0.279979	0.779494	NA
ENSG00000276077	0.201375	1.14244	0.279979	0.779494	NA
MIR7976	0.201375	1.14244	0.279979	0.779494	NA
ENSG00000276087	0.201375	1.14244	0.279979	0.779494	NA
FAM230F	0.201375	1.14244	0.279979	0.779494	NA
ENSG00000276108	0.201375	1.14244	0.279979	0.779494	NA
ENSG00000276178	0.158523	1.14244	0.279979	0.779494	NA
ENSG00000276207	0.172944	1.14244	0.279979	0.779494	NA
ENSG00000276252	0.158523	1.14244	0.279979	0.779494	NA
ENSG00000276266	0.172944	1.14244	0.279979	0.779494	NA
ENSG00000276282	0.172944	1.14244	0.279979	0.779494	NA
MIR6835	0.158523	1.14244	0.279979	0.779494	NA
ENSG00000276436	0.172944	1.14244	0.279979	0.779494	NA
ENSG00000276560	0.158523	1.14244	0.279979	0.779494	NA
ENSG00000276578	0.172944	1.14244	0.279979	0.779494	NA
ENSG00000276705	0.201375	1.14244	0.279979	0.779494	NA
YWHAEP7	0.172944	1.14244	0.279979	0.779494	NA
ENSG00000276751	0.172944	1.14244	0.279979	0.779494	NA
ENSG00000276810	0.201375	1.14244	0.279979	0.779494	NA
ENSG00000276868	0.201375	1.14244	0.279979	0.779494	NA
ENSG00000276884	0.201375	1.14244	0.279979	0.779494	NA
MIR6779	0.201375	1.14244	0.279979	0.779494	NA
ENSG00000277233	0.158523	1.14244	0.279979	0.779494	NA
ENSG00000277382	0.201375	1.14244	0.279979	0.779494	NA
MIR3687-1	0.172944	1.14244	0.279979	0.779494	NA
ENSG00000277440	0.158523	1.14244	0.279979	0.779494	NA
ENSG00000277558	0.158523	1.14244	0.279979	0.779494	NA
ENSG00000277562	0.172944	1.14244	0.279979	0.779494	NA
ENSG00000277589	0.201375	1.14244	0.279979	0.779494	NA
MIR7845	0.201375	1.14244	0.279979	0.779494	NA
RNVU1-4	0.172944	1.14244	0.279979	0.779494	NA
ENSG00000277613	0.158523	1.14244	0.279979	0.779494	NA
MIR6739	0.201375	1.14244	0.279979	0.779494	NA
LINC02255	0.172944	1.14244	0.279979	0.779494	NA
ENSG00000277726	0.201375	1.14244	0.279979	0.779494	NA
MIR6719	0.158523	1.14244	0.279979	0.779494	NA
ENSG00000277855	0.172944	1.14244	0.279979	0.779494	NA
MIR6746	0.172944	1.14244	0.279979	0.779494	NA
ENSG00000277945	0.201375	1.14244	0.279979	0.779494	NA
ENSG00000277978	0.201375	1.14244	0.279979	0.779494	NA
ENSG00000278066	0.158523	1.14244	0.279979	0.779494	NA
ENSG00000278163	0.201375	1.14244	0.279979	0.779494	NA
LINC01971	0.158523	1.14244	0.279979	0.779494	NA
ENSG00000278244	0.201375	1.14244	0.279979	0.779494	NA
TBC1D3C	0.201375	1.14244	0.279979	0.779494	NA
MIR7155	0.201375	1.14244	0.279979	0.779494	NA
MIR6819	0.201375	1.14244	0.279979	0.779494	NA
ENSG00000278445	0.172944	1.14244	0.279979	0.779494	NA
ENSG00000278531	0.158523	1.14244	0.279979	0.779494	NA
ENSG00000278552	0.158523	1.14244	0.279979	0.779494	NA
ENSG00000278572	0.158523	1.14244	0.279979	0.779494	NA
HIST1H2BI	0.201375	1.14244	0.279979	0.779494	NA
ENSG00000278595	0.158523	1.14244	0.279979	0.779494	NA
HIST1H4A	0.201375	1.14244	0.279979	0.779494	NA
IQCA1L	0.201375	1.14244	0.279979	0.779494	NA
ENSG00000278774	0.158523	1.14244	0.279979	0.779494	NA
ENSG00000278817	0.158523	1.14244	0.279979	0.779494	NA
ENSG00000278819	0.172944	1.14244	0.279979	0.779494	NA
ENSG00000278847	0.158523	1.14244	0.279979	0.779494	NA
ENSG00000278868	0.158523	1.14244	0.279979	0.779494	NA
ENSG00000278896	0.172944	1.14244	0.279979	0.779494	NA
ENSG00000278912	0.172944	1.14244	0.279979	0.779494	NA
ENSG00000278917	0.172944	1.14244	0.279979	0.779494	NA
ENSG00000278974	0.158523	1.14244	0.279979	0.779494	NA
ENSG00000278977	0.172944	1.14244	0.279979	0.779494	NA
ENSG00000278979	0.158523	1.14244	0.279979	0.779494	NA
ENSG00000278985	0.201375	1.14244	0.279979	0.779494	NA
ENSG00000279025	0.172944	1.14244	0.279979	0.779494	NA
ENSG00000279047	0.172944	1.14244	0.279979	0.779494	NA
ENSG00000279085	0.158523	1.14244	0.279979	0.779494	NA
ENSG00000279134	0.172944	1.14244	0.279979	0.779494	NA
ENSG00000279235	0.158523	1.14244	0.279979	0.779494	NA
ENSG00000279236	0.201375	1.14244	0.279979	0.779494	NA
ENSG00000279357	0.172944	1.14244	0.279979	0.779494	NA
ENSG00000279361	0.172944	1.14244	0.279979	0.779494	NA
ENSG00000279396	0.172944	1.14244	0.279979	0.779494	NA
ENSG00000279397	0.201375	1.14244	0.279979	0.779494	NA
ENSG00000279447	0.158523	1.14244	0.279979	0.779494	NA
ENSG00000279513	0.201375	1.14244	0.279979	0.779494	NA
ENSG00000279537	0.201375	1.14244	0.279979	0.779494	NA
ENSG00000279544	0.172944	1.14244	0.279979	0.779494	NA
ENSG00000279573	0.158523	1.14244	0.279979	0.779494	NA
ENSG00000279620	0.158523	1.14244	0.279979	0.779494	NA
ENSG00000279622	0.201375	1.14244	0.279979	0.779494	NA
ENSG00000279632	0.201375	1.14244	0.279979	0.779494	NA
ENSG00000279646	0.158523	1.14244	0.279979	0.779494	NA
ENSG00000279676	0.201375	1.14244	0.279979	0.779494	NA
ENSG00000279712	0.201375	1.14244	0.279979	0.779494	NA
PPIAL4F	0.158523	1.14244	0.279979	0.779494	NA
ENSG00000279825	0.158523	1.14244	0.279979	0.779494	NA
ENSG00000279835	0.201375	1.14244	0.279979	0.779494	NA
ENSG00000279845	0.201375	1.14244	0.279979	0.779494	NA
ENSG00000279909	0.172944	1.14244	0.279979	0.779494	NA
ENSG00000279930	0.158523	1.14244	0.279979	0.779494	NA
ENSG00000279957	0.201375	1.14244	0.279979	0.779494	NA
ENSG00000279989	0.201375	1.14244	0.279979	0.779494	NA
ENSG00000280022	0.172944	1.14244	0.279979	0.779494	NA
ENSG00000280062	0.158523	1.14244	0.279979	0.779494	NA
ENSG00000280085	0.172944	1.14244	0.279979	0.779494	NA
ENSG00000280102	0.158523	1.14244	0.279979	0.779494	NA
ENSG00000280103	0.201375	1.14244	0.279979	0.779494	NA
ENSG00000280153	0.158523	1.14244	0.279979	0.779494	NA
ENSG00000280182	0.172944	1.14244	0.279979	0.779494	NA
ENSG00000280190	0.172944	1.14244	0.279979	0.779494	NA
ENSG00000280221	0.172944	1.14244	0.279979	0.779494	NA
ENSG00000280255	0.158523	1.14244	0.279979	0.779494	NA
ENSG00000280320	0.172944	1.14244	0.279979	0.779494	NA
ENSG00000280375	0.201375	1.14244	0.279979	0.779494	NA
ENSG00000280402	0.201375	1.14244	0.279979	0.779494	NA
ENSG00000280420	0.158523	1.14244	0.279979	0.779494	NA
ENSG00000280435	0.201375	1.14244	0.279979	0.779494	NA
ENSG00000280509	0.158523	1.14244	0.279979	0.779494	NA
LINC01374	0.172944	1.14244	0.279979	0.779494	NA
ENSG00000280608	0.158523	1.14244	0.279979	0.779494	NA
ENSG00000280636	0.172944	1.14244	0.279979	0.779494	NA
ENSG00000280642	0.201375	1.14244	0.279979	0.779494	NA
ENSG00000280717	0.172944	1.14244	0.279979	0.779494	NA
ENSG00000280743	0.172944	1.14244	0.279979	0.779494	NA
ENSG00000280788	0.158523	1.14244	0.279979	0.779494	NA
ENSG00000280816	0.172944	1.14244	0.279979	0.779494	NA
ENSG00000280888	0.201375	1.14244	0.279979	0.779494	NA
ENSG00000280950	0.158523	1.14244	0.279979	0.779494	NA
CCAT2	0.201375	1.14244	0.279979	0.779494	NA
ENSG00000281133	0.158523	1.14244	0.279979	0.779494	NA
ENSG00000281134	0.172944	1.14244	0.279979	0.779494	NA
ENSG00000281386	0.158523	1.14244	0.279979	0.779494	NA
PANDAR	0.201375	1.14244	0.279979	0.779494	NA
ENSG00000281587	0.158523	1.14244	0.279979	0.779494	NA
ENSG00000281599	0.172944	1.14244	0.279979	0.779494	NA
ENSG00000281662	0.158523	1.14244	0.279979	0.779494	NA
ENSG00000281780	0.158523	1.14244	0.279979	0.779494	NA
LINC01394	0.172944	1.14244	0.279979	0.779494	NA
ENSG00000281884	0.158523	1.14244	0.279979	0.779494	NA
ENSG00000281892	0.158523	1.14244	0.279979	0.779494	NA
HERC2P7	0.172944	1.14244	0.279979	0.779494	NA
ENSG00000282041	0.158523	1.14244	0.279979	0.779494	NA
DPRXP3	0.201375	1.14244	0.279979	0.779494	NA
ENSG00000282390	0.158523	1.14244	0.279979	0.779494	NA
ENSG00000282816	0.172944	1.14244	0.279979	0.779494	NA
BISPR	0.201375	1.14244	0.279979	0.779494	NA
ENSG00000282852	0.158523	1.14244	0.279979	0.779494	NA
FRG1DP	0.158523	1.14244	0.279979	0.779494	NA
ENSG00000282912	0.201375	1.14244	0.279979	0.779494	NA
RHOXF1P3	0.158523	1.14244	0.279979	0.779494	NA
ENSG00000282996	0.158523	1.14244	0.279979	0.779494	NA
FRG1FP	0.201375	1.14244	0.279979	0.779494	NA
LINC02456	0.158523	1.14244	0.279979	0.779494	NA
SMUG1-AS1	0.201375	1.14244	0.279979	0.779494	NA
ENSG00000283084	0.172944	1.14244	0.279979	0.779494	NA
ENSG00000258088	7.86402	0.185621	0.279967	0.779503	0.86489
ENSG00000228106	10.1917	0.165946	0.279955	0.779512	0.86489
POM121B	18.2056	0.129367	0.279709	0.779701	0.864979
ENSG00000255467	1.17703	0.499474	0.279308	0.780009	NA
SATB2-AS1	3.82077	0.271376	0.278741	0.780443	NA
CPA2	5.52933	0.226258	0.278337	0.780754	NA
DM1-AS	9.08309	0.176857	0.278094	0.780941	0.866234
PNMA5	0.804231	0.613369	0.278041	0.780981	NA
ENSG00000259478	0.804231	0.613369	0.278041	0.780981	NA
ENSG00000259760	0.804231	0.613369	0.278041	0.780981	NA
ENSG00000273823	0.804231	0.613369	0.278041	0.780981	NA
EXOSC10-AS1	3.5212	0.279243	0.277963	0.78104	NA
ENSG00000272941	1.80637	0.379548	0.277763	0.781194	NA
BLOC1S5	241.517	0.0350043	0.277584	0.781331	0.866547
MSC	1.2044	0.493345	0.277507	0.781391	NA
C4orf17	1.17662	0.495649	0.277151	0.781664	NA
GABBR2	2.76307	0.305514	0.277036	0.781753	NA
PCNX2	572.253	0.0235865	0.276971	0.781802	0.866823
ZNF135	33.4719	0.0886155	0.276906	0.781852	0.866823
ENSG00000255404	14.375	0.144576	0.276819	0.781919	0.866837
ANKRD36	5.63292	0.216297	0.276503	0.782162	NA
ENSG00000280388	1.4805	0.452244	0.276439	0.782211	NA
PPAN	117.405	0.0489435	0.27617	0.782418	0.867269
RPS4XP3	1.79343	0.393107	0.276054	0.782506	NA
ENSG00000262003	8.63547	0.171142	0.275944	0.782591	0.867402
PHF1	651.036	0.0236949	0.275331	0.783062	0.867742
TMEM14A	104.095	0.0512511	0.274987	0.783326	0.867975
RIMKLA	0.790874	0.6426	0.274602	0.783622	NA
ENSG00000213036	6.89072	0.193288	0.274479	0.783717	0.868287
HELLPAR	2.43613	0.322308	0.274072	0.784029	NA
JKAMP	642.166	0.0220237	0.273991	0.784091	0.868586
AVIL	17.734	0.121204	0.27393	0.784138	0.868586
LINC00941	49.4878	0.0724275	0.273872	0.784183	0.868586
FOXH1	4.89998	0.235156	0.273663	0.784343	NA
MT1A	1.44475	0.437199	0.273243	0.784666	NA
GRK4	219.4	0.0351891	0.273027	0.784833	0.869048
ZNF236-DT	25.2275	0.100668	0.272792	0.785013	0.869124
LINC01134	19.9328	0.116443	0.272781	0.785021	0.869124
ENSG00000278831	2.36031	0.340108	0.272715	0.785072	NA
OXNAD1	173.525	0.0406539	0.272594	0.785166	0.869124
SELENOF	1518.29	0.0166266	0.272431	0.785291	0.869124
ENSG00000259560	1.19145	0.514573	0.272265	0.785419	NA
SDK2	1601.55	0.0161055	0.272245	0.785434	0.869124
LCLAT1	430.909	0.0284001	0.27211	0.785538	0.86915
CMYA5	41.2269	0.0776215	0.272046	0.785587	0.86915
RASL11A	15.8251	0.124663	0.271977	0.78564	0.86915
2022-03-02	67.4441	0.0629769	0.271654	0.785888	0.869304
ENSG00000254873	7.61154	0.190011	0.271332	0.786136	0.869518
CNTNAP2	34.0015	0.0851428	0.271166	0.786263	0.869599
ST3GAL3	160.894	0.0399193	0.271075	0.786333	0.869616
KPNA3	1930.27	0.0142171	0.270643	0.786666	0.869923
FAM21FP	13.2783	0.138538	0.270213	0.786996	0.870048
EYA2	1.80678	0.379802	0.270113	0.787073	NA
C22orf15	1.80678	0.379802	0.270113	0.787073	NA
CA5B	164.574	0.0402121	0.269902	0.787236	0.870149
ENSG00000273000	3.82336	0.257139	0.269433	0.787596	NA
ARHGAP23P1	18.5439	0.116222	0.269323	0.787681	0.870394
TMEM128	212.984	0.0364068	0.268977	0.787947	0.870616
MYCBP2-AS1	3.44579	0.292218	0.268235	0.788518	NA
ENSG00000258695	1.08638	0.520225	0.268232	0.78852	NA
ENSG00000268568	1.08638	0.520225	0.268232	0.78852	NA
LCMT1-AS1	11.7666	0.142121	0.266886	0.789557	0.872093
ZNF408	434.61	0.0253147	0.266432	0.789906	0.872348
LINC00313	8.07487	0.173622	0.266357	0.789964	0.872348
IRF3	994.143	0.0182074	0.266302	0.790006	0.872348
CDC14B	426.405	0.0267929	0.266001	0.790238	0.872431
NBPF26	111.893	0.0489391	0.265579	0.790564	0.872431
SMAP1	889.308	0.0194345	0.265571	0.790569	0.872431
MIR181A2HG	7.92884	0.171226	0.265479	0.790641	0.872444
SLC35D1	1055.96	0.0186817	0.265218	0.790842	0.872507
YEATS2-AS1	20.0652	0.115953	0.265192	0.790862	0.872507
ENSG00000264577	44.9552	0.0802375	0.26505	0.790971	0.872567
UBAC1	1114.84	0.0170872	0.264307	0.791544	0.873018
TTL	1148.77	0.0169252	0.264092	0.791709	0.873019
RUNDC3A-AS1	60.1488	0.0628463	0.263598	0.79209	0.873379
ENSG00000255517	36.0379	0.0808472	0.26344	0.792211	0.873392
MYLK-AS1	21.757	0.103726	0.263369	0.792266	0.873392
CLCA4	6.04065	0.226315	0.263272	0.792341	NA
STAG3L5P-PVRIG2P-PILRB	31.5783	0.0896696	0.262795	0.792708	0.873759
TMEM258	537.667	0.0242071	0.262548	0.792899	0.873848
NBPF10	280.272	0.0322069	0.262374	0.793033	0.873928
ENSG00000234405	1.79236	0.367087	0.26218	0.793182	NA
SEPSECS	181.626	0.037451	0.261922	0.793381	0.873973
CSAD	98.1924	0.0502733	0.261853	0.793435	0.873973
2022-03-05	1352.7	0.0167245	0.261843	0.793442	0.873973
RABL2A	75.8606	0.0582948	0.261617	0.793617	0.874035
MIR23A	7.28572	0.174969	0.260822	0.79423	0.87453
THRB-AS1	1.50762	0.419519	0.260437	0.794526	NA
ENSG00000278949	2.86667	0.287655	0.260169	0.794734	NA
TCAF1P1	22.4458	0.100983	0.260026	0.794843	0.874812
ISG20L2	838.729	0.0185219	0.260018	0.79485	0.874812
RPAP3	495.313	0.0236247	0.259924	0.794922	0.874812
ENSG00000245970	29.519	0.0950565	0.259882	0.794955	0.874812
FAM221A	16.9451	0.115665	0.259789	0.795026	0.874812
ENSG00000230212	8.16848	0.187282	0.259778	0.795035	0.874812
PCDHGA12	173.872	0.0371281	0.25918	0.795496	0.875219
UBXN6	3094.42	0.0125954	0.259157	0.795514	0.875219
ATP8B3	17.3259	0.118398	0.259054	0.795594	0.875246
FAM66B	3.07058	0.301901	0.259004	0.795632	NA
COL23A1	3.10661	0.278071	0.258961	0.795665	NA
RGL3	5.77527	0.204463	0.258862	0.795742	NA
FAM192A	883.446	0.018344	0.258789	0.795798	0.875363
ENSG00000262420	3.05857	0.291606	0.258581	0.795958	NA
ENSG00000279528	17.7868	0.114868	0.258376	0.796117	0.87558
HSD17B6	2.76714	0.300679	0.258066	0.796356	NA
ENSG00000179979	149.395	0.0410519	0.258029	0.796385	0.875754
GOLGA6L4	6.10651	0.214933	0.257965	0.796434	NA
ZNF18	136.189	0.0441907	0.257933	0.796458	0.875754
ENSG00000273306	6.83776	0.184921	0.25788	0.796499	0.875754
MTRNR2L8	18.3431	0.110748	0.257816	0.796549	0.875754
KCNJ4	4.15437	0.247159	0.257643	0.796682	NA
ENSG00000243417	2.26575	0.342253	0.2576	0.796716	NA
INPP5B	266.699	0.030738	0.257513	0.796783	0.87595
TBCAP1	2.06009	0.341489	0.257399	0.796871	NA
ENSG00000279923	5.8485	0.207596	0.257142	0.797069	NA
MAP3K21	244.659	0.0322832	0.256997	0.797181	0.876328
ENSG00000258539	4.69754	0.237227	0.25664	0.797457	NA
ENSG00000260822	52.8288	0.0674563	0.256427	0.797621	0.876752
MBOAT4	2.52637	0.309755	0.256398	0.797644	NA
C1orf147	1.76458	0.366169	0.256317	0.797706	NA
ENSG00000262075	1.76458	0.366169	0.256317	0.797706	NA
ENSG00000250616	5.78864	0.202127	0.25625	0.797758	NA
CLCN5	906.255	0.0189725	0.256112	0.797865	0.876927
SYNPO2L	8.39919	0.168577	0.255545	0.798302	0.877261
DDN-AS1	13.6218	0.127127	0.25544	0.798384	0.877261
MRPL14	908.921	0.0186585	0.255399	0.798415	0.877261
MLXIPL	4.83134	0.224257	0.255008	0.798717	NA
ENSG00000267922	6.09625	0.201892	0.254985	0.798735	NA
DCAF5	1589.58	0.0146775	0.254861	0.798831	0.87736
AMZ2P1	28.6675	0.0948798	0.254624	0.799013	0.87736
TOMM7	1337.56	0.0178861	0.254552	0.799069	0.87736
NR2F2-AS1	16.8465	0.12322	0.2545	0.799109	0.87736
ENSG00000272945	1.14819	0.45783	0.254427	0.799166	NA
SIX5	296.506	0.0286607	0.254322	0.799247	0.877404
CNPY2	186.957	0.0347786	0.254275	0.799283	0.877404
ZNF778	245.708	0.0310864	0.254136	0.799391	0.877404
ENSG00000248932	43.0672	0.0725955	0.253997	0.799498	0.877404
HIC1	112.28	0.0455367	0.253895	0.799577	0.877404
LRRC37A2	28.3331	0.0897062	0.253885	0.799584	0.877404
TECRP1	49.113	0.075525	0.253878	0.79959	0.877404
ENSG00000267160	4.48674	0.226565	0.2536	0.799804	NA
ADGRF5P1	7.15003	0.175899	0.253432	0.799935	0.877541
NCAPD3	242.188	0.0310611	0.253108	0.800185	0.877634
RWDD3	38.5163	0.0757151	0.252278	0.800826	0.878153
ENSG00000271855	2.81111	0.286144	0.252192	0.800893	NA
ALOX12	16.3093	0.115639	0.252068	0.800988	0.878153
ENSG00000177788	5.74622	0.207864	0.251964	0.801069	NA
LINC01004	14.2148	0.123804	0.251691	0.80128	0.878353
CMIP	4193.77	0.0112662	0.251591	0.801358	0.878377
TTF1	287.643	0.0285738	0.251337	0.801553	0.878385
COA6-AS1	8.83015	0.158611	0.251297	0.801585	0.878385
ZNF490	44.7385	0.0727656	0.251116	0.801725	0.878418
BLOC1S1	171.315	0.0375672	0.251015	0.801802	0.878442
LINC01615	1.46542	0.404672	0.25088	0.801907	NA
ADGRG2	12.0608	0.136626	0.250729	0.802024	0.878583
CARD16	32.2704	0.080866	0.250045	0.802552	0.878931
ARL15	411.961	0.0242627	0.249942	0.802633	0.878931
NELFA	592.492	0.0215774	0.24994	0.802634	0.878931
CTSW	2.37691	0.321962	0.249906	0.80266	NA
GZF1	377.345	0.0248844	0.249835	0.802715	0.87896
HNRNPUP1	1.19038	0.46893	0.249276	0.803147	NA
PCDHGA3	3.12363	0.267087	0.24881	0.803508	NA
ADAM21	5.80606	0.197431	0.248752	0.803552	NA
NRBP1	2594.04	0.0128543	0.248694	0.803598	0.879745
RBMS2P1	24.2328	0.094072	0.248439	0.803795	0.879894
ZPLD1	62.8754	0.0588124	0.248375	0.803845	0.879894
OIP5	2.85844	0.306755	0.248053	0.804093	NA
GBA3	1.49279	0.399771	0.247634	0.804418	NA
GAA	2974.64	0.0117716	0.24749	0.804529	0.880365
ENSG00000261468	30.6339	0.0847197	0.247441	0.804567	0.880365
CEACAM19	1105.32	0.0173142	0.247391	0.804606	0.880365
PRSS36	67.2893	0.0560609	0.247189	0.804762	0.880476
MIR3609	1.74651	0.357072	0.247167	0.804779	NA
KCNAB1	3.69217	0.244826	0.246666	0.805167	NA
ENSG00000224273	1.52098	0.400221	0.246217	0.805514	NA
ENSG00000243349	7.92276	0.167191	0.246173	0.805549	0.881095
ENSG00000266980	1.83822	0.36828	0.246064	0.805633	NA
RAB6C	5.41218	0.199958	0.24596	0.805714	NA
RAB33A	10.6684	0.155714	0.245921	0.805743	0.881126
LINC02595	10.8409	0.140763	0.245816	0.805825	0.881155
ENSG00000256915	0.817589	0.568379	0.24569	0.805922	NA
TIGD1	10.9866	0.142563	0.245574	0.806012	0.881239
SNHG14	297.807	0.0277119	0.245484	0.806082	0.881255
FAM53B	1493.4	0.0142871	0.24459	0.806774	0.881899
ENSG00000267655	7.66421	0.187247	0.244418	0.806907	0.881899
ENSG00000254783	7.12656	0.178691	0.244397	0.806923	0.881899
LINC01123	69.7071	0.0541134	0.244359	0.806953	0.881899
CD72	24.892	0.0916213	0.244247	0.80704	0.881899
SUCLG1	1640.47	0.015262	0.244033	0.807205	0.881999
ENSG00000260213	1.47878	0.388182	0.243988	0.80724	NA
ABHD2	1146.61	0.016509	0.243778	0.807402	0.882034
RAB2B	405.537	0.0242742	0.242738	0.808209	0.882794
RPSAP18	2.79385	0.282189	0.242438	0.80844	NA
ENSG00000270055	10.2719	0.144172	0.241643	0.809057	0.883523
LINC00519	5.59201	0.186138	0.241482	0.809181	NA
ENSG00000268189	7.58613	0.169463	0.241477	0.809186	0.883523
ARNT	1058.05	0.0158747	0.241427	0.809224	0.883523
PEX11B	507.34	0.0224962	0.241376	0.809264	0.883523
ENSG00000261643	8.97489	0.151119	0.241254	0.809358	0.883565
PPP1R16B	4.24073	0.224203	0.241137	0.809449	NA
TEN1-CDK3	14.2654	0.116569	0.240789	0.809719	0.883778
SMAGP	788.159	0.0174911	0.240407	0.810015	0.88404
MRPS2	1124.49	0.0155619	0.240259	0.81013	0.884105
KCNIP4	3.31653	0.253068	0.24021	0.810168	NA
IRF9	29.8799	0.0805486	0.239761	0.810515	0.884325
TMEM63C	48.7261	0.0651658	0.239641	0.810609	0.884325
ENSG00000230092	4.92563	0.217415	0.239542	0.810686	NA
SLC12A9-AS1	5.05356	0.194402	0.239421	0.810779	NA
MSX2	220.464	0.0313116	0.239362	0.810825	0.884404
ISCA2	242.326	0.0299574	0.239334	0.810847	0.884404
CENPA	9.79545	0.143034	0.238845	0.811226	0.884696
DTWD2	73.5847	0.0549597	0.238331	0.811624	0.88501
KHDC1	9.8084	0.139804	0.23774	0.812083	0.885269
GAB2	1810.49	0.0140398	0.237327	0.812403	0.885557
ENSG00000225867	1.7913	0.337794	0.237179	0.812518	NA
ENSG00000267852	5.95811	0.18255	0.236972	0.812679	NA
ADHFE1	71.3896	0.053245	0.236956	0.812691	0.885761
CIAO1	1247.58	0.0148061	0.236942	0.812701	0.885761
CBFB	798.552	0.0178488	0.236845	0.812777	0.885783
FAM83C-AS1	2.09046	0.312764	0.236342	0.813167	NA
MED25	1207.78	0.015079	0.236246	0.813241	0.88608
ENSG00000250379	4.98485	0.216076	0.236121	0.813339	NA
MRPL10	862.344	0.0168993	0.236059	0.813387	0.886145
ASF1A	166.612	0.0379932	0.235835	0.813561	0.88624
TM9SF3	4793.95	0.0101664	0.235727	0.813645	0.886244
CMSS1	203.495	0.032344	0.235382	0.813912	0.886414
MCM8	90.8625	0.0468292	0.234926	0.814266	0.886723
HNRNPCP1	10.3561	0.136739	0.234874	0.814306	0.886723
UBQLNL	1.451	0.385813	0.23471	0.814434	NA
ADAM32	4.6956	0.198351	0.234637	0.814491	NA
PLIN1	8.63354	0.149761	0.234148	0.81487	0.887136
PDE6D	237.46	0.0292328	0.234106	0.814903	0.887136
RANBP17	11.2105	0.128488	0.234098	0.814909	0.887136
PTPN4	669.182	0.0182671	0.233296	0.815532	0.887754
ENSG00000235721	5.05315	0.19394	0.232995	0.815765	NA
ENSG00000231409	4.73332	0.204844	0.232882	0.815853	NA
SOCS2-AS1	16.0222	0.111647	0.232514	0.816139	0.888172
RPRD1B	716.477	0.0176811	0.232107	0.816455	0.888347
SNX14	1120.3	0.0146589	0.231964	0.816566	0.888356
CAP2	347.935	0.0248243	0.231939	0.816586	0.888356
ITGB3BP	42.185	0.0660645	0.231589	0.816857	0.88853
MAD1L1	808.054	0.017429	0.231344	0.817048	0.888676
AK3	2275.86	0.0120492	0.23035	0.81782	0.889271
LINC01338	7.74923	0.154549	0.23012	0.817998	0.889347
ENSG00000226862	1.49214	0.368786	0.229654	0.818361	NA
ENSG00000261061	50.8884	0.061232	0.229638	0.818373	0.889633
BTF3L4P2	1.99781	0.321282	0.229028	0.818847	NA
C10orf99	256.265	0.0323776	0.228965	0.818896	0.889967
TPK1	10.7723	0.131766	0.228927	0.818926	0.889967
GSDME	1221.96	0.0141073	0.228677	0.81912	0.890081
GTF3C3	927.734	0.0154098	0.228023	0.819629	0.890438
TVP23C	27.96	0.0799909	0.227817	0.819788	0.890504
CAMK2N2	5.19185	0.184333	0.227782	0.819816	NA
ENSG00000273305	1.46436	0.369063	0.227578	0.819975	NA
ENSG00000233332	1.41591	0.395754	0.227563	0.819986	NA
EFHB	6.50886	0.165401	0.227514	0.820024	NA
MINOS1	172.411	0.032796	0.227133	0.82032	0.89096
ENSG00000257052	3.60062	0.226191	0.227044	0.820389	NA
PPARG	9.39057	0.135835	0.226725	0.820637	0.891175
TAF13	1337.88	0.014367	0.226671	0.82068	0.891175
SCGB1B2P	1.69865	0.353365	0.225894	0.821284	NA
ENSG00000259515	4.00297	0.208194	0.225663	0.821464	NA
ENSG00000267082	2.45677	0.306409	0.225567	0.821538	NA
SH3RF1	1037.86	0.0148024	0.225149	0.821863	0.89215
ENSG00000261360	4.08026	0.211182	0.225064	0.821929	NA
ENSG00000234449	78.1439	0.0500341	0.224988	0.821989	0.892185
ENTR1	863.592	0.0161474	0.224944	0.822023	0.892185
RPH3AL	5.05616	0.183305	0.224938	0.822027	NA
SFT2D3	110.049	0.0401179	0.224817	0.822122	0.892185
ENSG00000268655	3.79511	0.219664	0.224798	0.822137	NA
ENSG00000260743	4.02064	0.211787	0.224795	0.822138	NA
TLR3	33.0177	0.0722688	0.224677	0.82223	0.892185
EOMES	2.43807	0.276272	0.224003	0.822755	NA
LINC00319	9.25729	0.139115	0.223974	0.822778	0.892718
ENSG00000256351	4.89269	0.184777	0.223673	0.823011	NA
JAML	2.61314	0.271993	0.223588	0.823078	NA
ENSG00000270792	7.83706	0.147666	0.223468	0.823172	0.893085
C3orf35	2.90864	0.269068	0.223459	0.823178	NA
FLT1	5.96959	0.168743	0.222519	0.82391	NA
ENSG00000280211	6.36128	0.175771	0.222445	0.823967	NA
TRMT61A	440.897	0.0214401	0.221742	0.824514	0.894055
SLC16A6	5.52138	0.173868	0.221655	0.824583	NA
SCCPDH	230.448	0.0288278	0.221147	0.824978	0.894375
RRNAD1	567.691	0.018741	0.220966	0.825119	0.894407
NRTN	4.06177	0.205673	0.220486	0.825492	NA
ATP8B4	5.04214	0.179519	0.220318	0.825624	NA
C8orf44	7.05701	0.156311	0.220272	0.825659	0.89481
EBF4	13.9739	0.114783	0.220041	0.825839	0.894944
SUN3	49.5292	0.0584925	0.219943	0.825916	0.894967
FLI1	153.379	0.0332578	0.219794	0.826031	0.895031
CLIC6	3.384	0.233638	0.219221	0.826478	NA
STEAP3	1904.06	0.0129805	0.21857	0.826985	0.895727
LINC00923	4.84724	0.182528	0.218253	0.827232	NA
FALEC	45.7142	0.0604642	0.218187	0.827283	0.895901
ENSG00000272853	5.06627	0.181565	0.217999	0.82743	NA
ENSG00000261840	6.09168	0.167351	0.217722	0.827646	NA
KCNIP2	3.78676	0.217233	0.21758	0.827756	NA
SLC2A13	69.2111	0.0481131	0.217454	0.827855	0.896337
ZWILCH	129.229	0.0354306	0.216673	0.828463	0.89683
KHDC1L	3.45009	0.21824	0.215642	0.829267	NA
ENSG00000277383	2.49363	0.272492	0.215345	0.829498	NA
ENSG00000269378	9.64156	0.132894	0.215144	0.829655	0.897799
ASTN2	15.4821	0.108058	0.215034	0.829741	0.897831
PSMC5	1492.77	0.012786	0.214609	0.830072	0.898042
EPHA1-AS1	4.83347	0.186705	0.214385	0.830247	NA
DARS-AS1	11.9488	0.116009	0.214378	0.830253	0.89808
ENSG00000261270	9.35034	0.133101	0.213388	0.831025	0.898689
C19orf33	1789.57	0.0115818	0.213207	0.831165	0.898763
ANKS1A	1540.36	0.0125333	0.213085	0.83126	0.898805
LRRC37A3	63.3441	0.0501402	0.21292	0.83139	0.898883
PPP1R12A-AS1	5.93832	0.164234	0.2128	0.831483	NA
ENSG00000255458	2.67495	0.239916	0.212322	0.831856	NA
VPS33A	518.367	0.0184011	0.212103	0.832026	0.899445
CERS1	2.64351	0.244766	0.211865	0.832213	NA
ENSG00000267640	3.34543	0.217473	0.211704	0.832338	NA
ENSG00000231259	53.3584	0.0546382	0.211645	0.832384	0.899644
ENSG00000167046	137.887	0.0335613	0.211231	0.832707	0.899819
ENSG00000271918	15.0985	0.104059	0.211104	0.832806	0.899825
BTBD8	11.0697	0.116335	0.211062	0.832839	0.899825
ENSG00000249116	7.11603	0.148688	0.211008	0.832881	0.899825
ENSG00000248015	3.94351	0.201399	0.210804	0.83304	NA
APOL6	399.259	0.0211262	0.210611	0.833191	0.900038
PTS	539.416	0.0183942	0.210472	0.833299	0.900094
RNU6-8	4.78843	0.182396	0.21007	0.833613	NA
C19orf24	871.901	0.0154117	0.210013	0.833657	0.900287
ANKZF1	696.049	0.0160874	0.209949	0.833707	0.900287
MRGBP	420.702	0.0203344	0.209882	0.83376	0.900287
TOMM34	837.309	0.0160665	0.209711	0.833893	0.9003
ENSG00000260892	3.30405	0.212024	0.209678	0.833919	NA
PSMD6-AS2	7.99781	0.146164	0.209675	0.833922	0.9003
ZNF85	48.8519	0.0566838	0.209507	0.834052	0.900327
MRPL48	295.839	0.0233822	0.2094	0.834136	0.900327
POMZP3	313.799	0.024854	0.209175	0.834312	0.900338
KCTD10	1926.27	0.0124245	0.209041	0.834416	0.900352
ASH1L-AS1	6.5194	0.153524	0.208982	0.834462	NA
ENSG00000233223	53.5433	0.0543255	0.20885	0.834565	0.900425
TAS1R3	13.1575	0.107641	0.2085	0.834839	0.900496
UBQLN4P1	2.37213	0.253572	0.208494	0.834843	NA
L2HGDH	217.971	0.0268226	0.208445	0.834881	0.900496
SPINK5	61121	0.00823912	0.208404	0.834913	0.900496
ENSG00000258666	3.62023	0.199797	0.208331	0.834971	NA
PAQR3	466.169	0.0208031	0.208251	0.835033	0.900565
ENSG00000260874	2.28555	0.261831	0.207799	0.835386	NA
INAFM2	105.807	0.0375863	0.207474	0.83564	0.900932
JADE2	418.504	0.0201681	0.207269	0.8358	0.900932
DYNLRB1	2758.1	0.00972771	0.20718	0.835869	0.900932
CIAPIN1	682.852	0.016842	0.207118	0.835918	0.900932
ENSG00000231414	3.42597	0.217059	0.207069	0.835956	NA
HERC1	974.399	0.0156282	0.207052	0.835969	0.900932
HASPIN	20.9074	0.0829116	0.206986	0.836021	0.900932
LCORL	170.862	0.0305797	0.206964	0.836038	0.900932
CCDC120	1046.49	0.0134787	0.206946	0.836052	0.900932
GNL3L	235.794	0.0257703	0.206792	0.836172	0.900982
MRPL22	276.073	0.0259607	0.206646	0.836287	0.900983
CNPPD1	1474.66	0.0132817	0.206313	0.836546	0.901136
C22orf39	362.784	0.0230785	0.206057	0.836747	0.901136
CSF1	165.082	0.0315364	0.206054	0.836749	0.901136
ENSG00000259349	3.39023	0.207065	0.20596	0.836822	NA
ENSG00000233597	1.43658	0.36062	0.205783	0.83696	NA
GRTP1	116.333	0.0359746	0.205378	0.837277	0.901583
ENSG00000261654	5.21659	0.175651	0.205357	0.837293	NA
ENSG00000279756	1.98273	0.282478	0.204628	0.837863	NA
KLB	13.0231	0.107	0.204301	0.838118	0.902245
LINC01620	3.30771	0.21006	0.204293	0.838125	NA
RETREG3	1884.02	0.0107846	0.203982	0.838368	0.902392
ENSG00000250130	3.75185	0.199239	0.203876	0.83845	NA
ABHD8	655.99	0.0175987	0.203683	0.838601	0.902582
NECAP2	1135.62	0.0130596	0.203534	0.838718	0.902647
C4orf47	2.71974	0.227741	0.20315	0.839018	NA
RPL34P18	2.04519	0.265405	0.202967	0.839161	NA
EDEM2	427.021	0.0201683	0.202777	0.839309	0.903049
INTS2	225.185	0.0267178	0.202716	0.839357	0.903049
ENSG00000278899	9.41882	0.120035	0.202426	0.839584	0.903177
NDUFA6-DT	10.6843	0.1154	0.202189	0.839769	0.90323
ENSG00000229044	1.92393	0.296529	0.201673	0.840172	NA
EMILIN2	5.91638	0.152557	0.201417	0.840372	NA
ABHD17AP6	5.22482	0.162898	0.20127	0.840488	NA
FAM117A	215.039	0.0260611	0.200226	0.841304	0.904454
ENSG00000277300	8.92132	0.128228	0.199673	0.841736	0.90468
RASA4B	7.99881	0.136473	0.199667	0.841741	0.90468
ENSG00000260641	4.35252	0.173654	0.199645	0.841758	NA
ENSG00000271746	1.68357	0.306234	0.198805	0.842415	NA
MGAT4EP	30.8857	0.067416	0.198643	0.842542	0.905175
MLLT3	444.826	0.0183679	0.19853	0.84263	0.905209
MEIOC	6.70289	0.143025	0.1982	0.842888	NA
COL15A1	9.08065	0.133984	0.198026	0.843024	0.905571
BEX4	550.022	0.0177774	0.197272	0.843615	0.906084
PLA2G10	2.07663	0.26428	0.19709	0.843757	NA
GRIPAP1	940.456	0.0132366	0.196977	0.843845	0.906209
S100P	13235.5	0.019302	0.196842	0.843951	0.906262
CBR3-AS1	59.2261	0.049921	0.196753	0.844021	0.906276
SPECC1L	782.47	0.0147758	0.196479	0.844235	0.906445
ENSG00000265222	5.46796	0.163336	0.196066	0.844558	NA
PRORSD1P	1.74603	0.286013	0.195809	0.84476	NA
ZFP69B	57.1193	0.0477402	0.194754	0.845586	0.90765
ENSG00000258559	3.67797	0.183495	0.194302	0.84594	NA
CENPN	239.99	0.0242799	0.193989	0.846185	0.908172
ENSG00000267905	4.25152	0.170419	0.193692	0.846417	NA
ENSG00000269570	2.2849	0.241652	0.193589	0.846498	NA
ENSG00000219755	4.89422	0.163376	0.193152	0.84684	NA
OLFML3	80.6572	0.0405772	0.193039	0.846928	0.908725
ZNF469	4.87655	0.161432	0.192891	0.847044	NA
ZNF418	30.761	0.0672726	0.192828	0.847094	0.908775
ENSG00000256923	2.03118	0.257967	0.192797	0.847118	NA
PSG2	330.62	0.0219619	0.192616	0.84726	0.908775
ENSG00000262884	4.68205	0.162116	0.192604	0.847269	NA
IL13RA2	7.55686	0.128857	0.191795	0.847903	0.90922
NOSIP	706.461	0.0166186	0.191225	0.84835	0.909516
CDK20	98.7976	0.0362994	0.190795	0.848686	0.909755
ENSG00000259562	3.90025	0.182206	0.190708	0.848754	NA
CDNF	12.3005	0.105557	0.190642	0.848806	0.909822
ENSG00000243004	3.33808	0.192654	0.190595	0.848843	NA
SBK1	8.7854	0.117658	0.190281	0.849089	0.910064
LINC00173	9.40743	0.121654	0.190131	0.849207	0.910129
CTNND1	12315.2	0.00755649	0.189702	0.849543	0.910367
SLCO2A1	123.682	0.0329077	0.18933	0.849834	0.910557
LIX1-AS1	3.30624	0.193693	0.18922	0.84992	NA
GLT8D2	58.2685	0.0464545	0.18883	0.850226	0.910793
ENSG00000268201	3.61592	0.191336	0.188793	0.850255	NA
EMC3	1344.99	0.0117243	0.188289	0.85065	0.911044
KRT7-AS	14.3924	0.0972701	0.188045	0.850841	0.911146
LMNTD2	53.4436	0.0479912	0.187296	0.851429	0.911578
ENSG00000258959	9.92277	0.110272	0.18724	0.851473	0.911578
LINC01607	4.58105	0.158983	0.187157	0.851537	NA
SMIM10	1.31119	0.33467	0.186958	0.851694	NA
AJM1	84.4165	0.0383558	0.18669	0.851904	0.911978
LENG1	247.315	0.0231728	0.186543	0.852019	0.91204
TTC7B	884.478	0.0133333	0.186463	0.852082	0.912046
POC1B-AS1	22.2431	0.0741487	0.186052	0.852404	0.912239
PALM2-AKAP2	10.5452	0.105979	0.186015	0.852433	0.912239
ENSG00000262601	26.4042	0.0679728	0.185794	0.852606	0.912302
LINC01376	10.7369	0.105702	0.185543	0.852803	0.912312
INSL4	7.68419	0.129011	0.18551	0.852829	0.912312
HNRNPKP4	6.03847	0.147086	0.185372	0.852937	NA
ENSG00000242970	1.73161	0.271124	0.185314	0.852983	NA
ENSG00000271452	7.51009	0.135233	0.185171	0.853095	0.912518
P2RX5	24.0382	0.0713519	0.184869	0.853332	0.912711
ENSG00000228363	7.63309	0.127643	0.184761	0.853417	0.91274
TTK	11.9542	0.0971969	0.184334	0.853751	0.913037
NME9	1.04305	0.364659	0.183831	0.854146	NA
LINC00310	3.51816	0.183321	0.183744	0.854214	NA
ENSG00000267056	1.68617	0.26048	0.183409	0.854477	NA
ANKRD18A	22.6084	0.0720354	0.182997	0.8548	0.913914
TRIM55	4.32799	0.169682	0.182984	0.854811	NA
ENSG00000230221	3.00708	0.195413	0.182875	0.854896	NA
ARMH4	8.88662	0.11538	0.182364	0.855297	0.914323
ENSG00000262429	3.59074	0.174966	0.182364	0.855297	NA
GNPTAB	1570.71	0.0111243	0.180973	0.856389	0.915251
ENSG00000250264	2.63576	0.212809	0.18077	0.856548	NA
PGC	2.99307	0.188587	0.180447	0.856802	NA
TLE1	1237.89	0.010935	0.180404	0.856835	0.915607
ENSG00000277496	238.578	0.0230518	0.180394	0.856843	0.915607
ENSG00000217624	5.73483	0.145588	0.180147	0.857037	NA
AGAP11	5.9002	0.153246	0.179834	0.857283	NA
DNAJC10	2059.27	0.00945833	0.179759	0.857342	0.915991
KCNH2	9.511	0.107574	0.179644	0.857432	0.915991
ENSG00000245261	3.306	0.182175	0.179561	0.857497	NA
STX3	2504.18	0.00879366	0.17955	0.857506	0.916009
RN7SKP30	1.29677	0.308405	0.179324	0.857684	NA
ENSG00000251364	3.86296	0.203588	0.179236	0.857752	NA
TMEM131	1965.25	0.00923332	0.179161	0.857811	0.916273
HMGB1P10	1.7176	0.257506	0.178632	0.858227	NA
SLC5A3	2604.61	0.0397202	0.178418	0.858395	0.916713
ENSG00000267769	4.50783	0.155487	0.17828	0.858503	NA
ENSG00000261513	2.63617	0.215974	0.178181	0.858581	NA
PIGL	186.211	0.0260208	0.177671	0.858981	0.917036
FICD	197.097	0.0239195	0.177667	0.858985	0.917036
ENSG00000268945	1.3282	0.298802	0.177615	0.859025	NA
DUSP23	348.733	0.0182358	0.176963	0.859537	0.917553
BRF1	669.306	0.0136682	0.17686	0.859619	0.917553
NEDD8	1203.22	0.0111442	0.17683	0.859642	0.917553
ENSG00000279838	1.68982	0.258323	0.176658	0.859777	NA
AP1M1	867.826	0.0122601	0.176657	0.859778	0.917628
ZNF454	8.47955	0.111133	0.176549	0.859863	0.917628
GOLGA6L9	39.7447	0.0518703	0.176521	0.859884	0.917628
ENSG00000257225	0.997606	0.354521	0.176448	0.859942	NA
SCN7A	3.68056	0.168272	0.176282	0.860073	NA
NAALADL1	30.3753	0.0589602	0.176112	0.860206	0.917725
LINC02303	4.06997	0.163791	0.176074	0.860236	NA
SLC9A4	2.107	0.235268	0.175886	0.860384	NA
ENSG00000261567	2.107	0.235268	0.175886	0.860384	NA
PMS2P1	121.599	0.0316705	0.175806	0.860446	0.917846
CAMKK1	136.097	0.0294697	0.175749	0.860491	0.917846
ENSG00000235538	6.23919	0.130025	0.1756	0.860608	NA
ZNF574	581.594	0.016078	0.175237	0.860893	0.918152
ENSG00000256341	1.35557	0.296518	0.175221	0.860906	NA
ENSG00000223478	36.279	0.0564865	0.175129	0.860978	0.918181
ENSG00000244513	7.01328	0.12806	0.175049	0.861041	0.918187
CTBP2P4	2.9754	0.1854	0.174388	0.861561	NA
GDF7	31.2573	0.0613088	0.174315	0.861618	0.918556
RPL24P8	3.00643	0.180985	0.174299	0.86163	NA
FAM185A	49.9304	0.0476161	0.174059	0.861819	0.91863
NDUFC2	296.264	0.0199762	0.173993	0.861871	0.91863
ENSG00000236427	10.8706	0.10574	0.173902	0.861943	0.91863
MED20	285.849	0.0206254	0.173861	0.861974	0.91863
MRPS36	360.992	0.0181203	0.173695	0.862105	0.918707
ENSG00000266783	2.31852	0.2091	0.173424	0.862318	NA
ENSG00000280407	6.97922	0.122608	0.173228	0.862472	0.919037
MASTL	232.413	0.0223713	0.172807	0.862803	0.919259
CYP3A5	66.111	0.0402566	0.172748	0.86285	0.919259
PHTF1	180.179	0.0266755	0.172686	0.862898	0.919259
TOB2P1	10.3378	0.10188	0.172597	0.862968	0.919259
RBM27	348.304	0.0196152	0.172459	0.863076	0.919303
ENSG00000230626	4.46669	0.159167	0.172456	0.863079	NA
ENSG00000230715	61.6552	0.042039	0.172398	0.863125	0.919303
ENSG00000255811	2.91984	0.184695	0.172372	0.863145	NA
EIF2AK3-DT	9.95148	0.106754	0.171757	0.863628	0.919778
ENSG00000242299	111.271	0.0367507	0.171669	0.863698	0.919791
PXYLP1	55.8486	0.0435162	0.171546	0.863795	0.919832
DTNA	6.64561	0.125173	0.171111	0.864136	NA
RALGAPA1P1	3.83369	0.163042	0.170429	0.864673	NA
TXNRD1	3302.78	0.00894071	0.17038	0.864711	0.920562
ACHE	3.5948	0.173449	0.170324	0.864756	NA
PHF24	24.4304	0.0630867	0.170323	0.864756	0.920562
NECTIN3	8.04063	0.109597	0.170307	0.864769	0.920562
CRYGS	7.15156	0.118467	0.169946	0.865052	0.920741
ENSG00000280138	88.4065	0.0345669	0.169119	0.865703	0.921311
ENSG00000260966	21.0149	0.0690642	0.168448	0.866231	0.921688
ENSG00000258674	6.52694	0.120339	0.168308	0.866341	NA
RHOG	1962.3	0.00956375	0.168187	0.866436	0.92184
TEKT3	2.04714	0.214067	0.168123	0.866486	NA
SYNGAP1-AS1	2.04714	0.214067	0.168123	0.866486	NA
MORF4L1P1	14.5964	0.0810791	0.167936	0.866633	0.921871
ARL17B	5.65689	0.135775	0.167636	0.86687	NA
ENSG00000238072	2.35965	0.19924	0.167404	0.867052	NA
SUZ12P1	37.5126	0.0501951	0.167372	0.867078	0.92222
STX8	514.549	0.0146654	0.167243	0.867179	0.922266
ASB2	10.0507	0.104828	0.16709	0.867299	0.922333
LINC00184	2.24163	0.208938	0.166899	0.86745	NA
LUM	1.06007	0.328717	0.16651	0.867756	NA
ENSG00000262343	1.06007	0.328717	0.16651	0.867756	NA
SULT1A2	4.53454	0.145148	0.16636	0.867873	NA
ENSG00000253210	3.33596	0.164306	0.165995	0.868161	NA
ARFGEF3	276.542	0.0198401	0.165967	0.868183	0.923088
ENSG00000255114	8.26373	0.111755	0.165874	0.868256	0.923104
PYY	1.65774	0.233798	0.16575	0.868354	NA
ENSG00000242747	2.37732	0.205182	0.165492	0.868557	NA
ENSG00000247033	2.58966	0.190935	0.164802	0.8691	NA
FAM25C	89.3781	0.137633	0.1648	0.869101	0.923818
LIX1L-AS1	5.08541	0.139056	0.164649	0.86922	NA
ENSG00000237907	1.37259	0.265027	0.164648	0.869221	NA
ENSG00000264290	1.5815	0.273409	0.164526	0.869317	NA
ATP5IF1	2525.63	0.0101998	0.164428	0.869394	0.924006
SLC2A5	3.50309	0.164102	0.164417	0.869403	NA
TMPRSS11F	210.77	0.0217794	0.164329	0.869472	0.924028
ZNF579	551.954	0.0138196	0.164152	0.869611	0.924114
ENSG00000280123	7.6592	0.112056	0.164043	0.869698	0.924144
RN7SKP230	1.98792	0.220239	0.163983	0.869745	NA
ENSG00000226833	4.30902	0.147296	0.163915	0.869798	NA
C1DP1	1.34522	0.271438	0.163663	0.869996	NA
PTPN20CP	2.0648	0.223342	0.163555	0.870082	NA
ENSG00000255176	1.01462	0.309509	0.163499	0.870126	NA
TRIM27	571.056	0.0136135	0.16312	0.870424	0.924647
ENSG00000254231	0.684025	0.405444	0.162958	0.870551	NA
ENSG00000255886	0.684025	0.405444	0.162958	0.870551	NA
SNRPGP2	0.684025	0.405444	0.162958	0.870551	NA
HIST1H2AL	0.684025	0.405444	0.162958	0.870551	NA
WASH4P	78.3715	0.0374814	0.162848	0.870638	0.924763
C17orf82	0.983185	0.328427	0.162807	0.87067	NA
MIR4461	0.983185	0.328427	0.162807	0.87067	NA
CPQ	81.5738	0.0353712	0.162641	0.870801	0.924763
SPAG5-AS1	6.21117	0.124832	0.162292	0.871076	NA
EIF4HP2	1.40036	0.269209	0.162114	0.871216	NA
ZNF318	813.206	0.0125764	0.16199	0.871313	0.925158
SLC25A44	710.874	0.0123051	0.161741	0.87151	0.925184
ENSG00000228434	7.32942	0.111743	0.161695	0.871546	0.925184
ENSG00000272370	1.56749	0.255199	0.161594	0.871626	NA
ENSG00000223813	1.94288	0.216659	0.161558	0.871654	NA
ENSG00000260000	2.33553	0.195455	0.161298	0.871859	NA
ENSG00000273951	1.75833	0.245254	0.160697	0.872332	NA
ZNF414	188.031	0.021885	0.160527	0.872466	0.925976
ENSG00000256276	2.63038	0.180277	0.160191	0.872731	NA
RPL35P5	4.25712	0.144546	0.160179	0.87274	NA
ANAPC15	388.608	0.0161053	0.159778	0.873056	0.926417
MANEAL	42.5421	0.0453175	0.159579	0.873213	0.926499
ENSG00000236098	4.92329	0.13435	0.159334	0.873406	NA
MRPL30	468.401	0.0155794	0.159328	0.87341	0.926547
RASGRF2	2.29009	0.190202	0.159115	0.873578	NA
AGBL3	7.51554	0.105846	0.159002	0.873668	0.926696
DHRS4L2	278.188	0.018719	0.158762	0.873856	0.926773
ORC5	205.512	0.0210414	0.158559	0.874017	0.92682
ENSG00000255104	2.10228	0.215797	0.158524	0.874044	NA
ENSG00000259357	8.42112	0.110682	0.158365	0.874169	0.92684
ABHD17B	512.108	0.0143505	0.158068	0.874403	0.926922
ZNF121	884.668	0.0115747	0.157925	0.874516	0.92698
RPL15P13	1.07343	0.296638	0.157569	0.874796	NA
ENSG00000253341	5.74814	0.120455	0.15749	0.874859	NA
ENSG00000281530	2.84662	0.180606	0.157059	0.875199	NA
TOMM22	1276.49	0.00959309	0.157041	0.875213	0.92747
KLHL23	24.1919	0.0600218	0.156969	0.875269	0.92747
ENSG00000273090	8.5142	0.103424	0.156884	0.875336	0.92748
ABCA6	2.68919	0.175859	0.156661	0.875512	NA
ENSG00000227946	49.3721	0.0422511	0.156219	0.87586	0.927746
GABPB1	433.053	0.0150033	0.156196	0.875878	0.927746
ENSG00000273066	25.4881	0.0569443	0.156001	0.876032	0.927785
C9orf153	1.94613	0.209725	0.155538	0.876397	NA
ARF3	3562.35	0.00705379	0.155245	0.876628	0.928109
PLEKHH2	1.29977	0.2652	0.155087	0.876752	NA
ENSG00000241111	1.29977	0.2652	0.155087	0.876752	NA
ZNF730	2.03313	0.206297	0.155015	0.876809	NA
TAGLN2P1	2.25499	0.199056	0.154851	0.876939	NA
ENSG00000249637	8.02597	0.101496	0.154458	0.877248	0.928581
ENSG00000259529	5.16448	0.126226	0.15401	0.877602	NA
ENSG00000261069	9.52389	0.091262	0.153951	0.877649	0.928758
ENSG00000277475	3.39842	0.157384	0.153905	0.877684	NA
ENSG00000268218	1.98727	0.196724	0.15373	0.877823	NA
ENSG00000256028	8.53705	0.0991783	0.153711	0.877838	0.928835
TMEM43	2417.93	0.00750284	0.153607	0.877919	0.92886
MAD2L1BP	412.793	0.0150611	0.153501	0.878003	0.928887
UBL3	2148.43	0.00807631	0.153309	0.878154	0.928924
PSRC1	22.0977	0.0597705	0.152937	0.878448	0.929111
C12orf73	121.606	0.0264791	0.152822	0.878539	0.929145
RNU4-23P	2.6377	0.173588	0.152708	0.878628	NA
NPIPB6	7.12009	0.105733	0.152494	0.878798	0.929296
ZNF516	1016.51	0.0103538	0.152353	0.878909	0.929352
ENSG00000272277	2.24464	0.185528	0.152195	0.879033	NA
XRCC6P2	3.29376	0.155788	0.151948	0.879228	NA
ENSG00000277806	2.39434	0.191251	0.151667	0.879449	NA
NOXO1	41.4459	0.0468826	0.151499	0.879582	0.929962
GNPTG	1203.13	0.00982631	0.151285	0.879751	0.930057
ENSG00000258302	2.0187	0.192923	0.151156	0.879853	NA
LINC01216	2.891	0.167805	0.151087	0.879907	NA
MIATNB	51.1767	0.0410223	0.151019	0.879961	0.930156
DLL4	1.02798	0.284813	0.151009	0.879969	NA
ANKRD30BP1	1.02798	0.284813	0.151009	0.879969	NA
NPIPB15	28.06	0.0618118	0.150843	0.880099	0.93021
LINC00370	3.40853	0.154423	0.150811	0.880125	NA
COMMD5	386.471	0.0152073	0.150433	0.880423	0.93046
ENSG00000269889	1.45917	0.264877	0.150427	0.880428	NA
NPIPB10P	3.93988	0.138821	0.150341	0.880496	NA
IQCF1	1.38594	0.250244	0.150323	0.88051	NA
ENSG00000229672	2.33488	0.177107	0.150101	0.880685	NA
ENSG00000272411	2.33488	0.177107	0.150101	0.880685	NA
ENSG00000277324	2.33488	0.177107	0.150101	0.880685	NA
ENSG00000277423	2.33488	0.177107	0.150101	0.880685	NA
ARAP1-AS1	1.70253	0.216682	0.150047	0.880727	NA
ENSG00000256299	2.26231	0.190831	0.150041	0.880733	NA
ENSG00000224621	1.0002	0.284755	0.149845	0.880887	NA
ENSG00000233342	1.0002	0.284755	0.149845	0.880887	NA
ENSG00000281899	1.0002	0.284755	0.149845	0.880887	NA
FAM183A	19.0135	0.062678	0.149511	0.88115	0.931043
FOXO3B	32.1553	0.0492454	0.149018	0.881539	0.931331
ENSG00000255680	8.55	0.0983073	0.148807	0.881706	0.931445
CCT8	3391.62	0.00678137	0.148606	0.881864	0.931452
MYPOP	266.988	0.0172859	0.1486	0.881869	0.931452
S1PR1	111.128	0.0280797	0.148451	0.881987	0.931478
PCGF1	329.462	0.0170494	0.148339	0.882075	0.931478
CHURC1-FNTB	1.64697	0.215682	0.148333	0.88208	NA
ENSG00000278931	2.36266	0.177569	0.148312	0.882097	NA
SRP54	1214.72	0.00909405	0.148264	0.882134	0.931478
NFS1	383.618	0.0148167	0.148091	0.882271	0.931478
STAG1	580.035	0.0125025	0.148078	0.882281	0.931478
ENSG00000243554	44.3094	0.0416362	0.148056	0.882298	0.931478
ENSG00000259945	1.28535	0.241784	0.147893	0.882427	NA
PSMD4	1728.74	0.00832529	0.147879	0.882438	0.931478
ENSG00000273599	14.7489	0.0725451	0.147788	0.88251	0.931493
LRRIQ1	2.7062	0.164061	0.147753	0.882537	NA
HAUS7	22.1199	0.0596617	0.14757	0.882682	0.931613
IREB2	630.657	0.0117915	0.147492	0.882743	0.931616
ENSG00000267375	1.40768	0.261417	0.147127	0.883032	NA
MLF1	87.9839	0.0311274	0.147048	0.883094	0.931863
TBXAS1	3.77056	0.150509	0.147016	0.883119	NA
ENSG00000230839	7.64022	0.0993511	0.146798	0.883291	0.931886
PARD6G-AS1	7.76149	0.0962951	0.146653	0.883406	0.931893
CTBP1-AS	9.39164	0.0954122	0.146642	0.883415	0.931893
ENSG00000273355	1.92805	0.202301	0.146317	0.883671	NA
ENSG00000280079	1.03164	0.275639	0.146298	0.883686	NA
ENSG00000249592	29.8985	0.053587	0.146064	0.883871	0.931965
UFC1	1365.88	0.00877226	0.146057	0.883876	0.931965
MLC1	1.25391	0.252949	0.145848	0.884041	NA
HMGN1P7	1.6293	0.208542	0.145831	0.884055	NA
GAPDHP14	6.38024	0.11063	0.145626	0.884216	NA
ADAM28	0.70104	0.339894	0.145419	0.88438	NA
CCDC141	0.70104	0.339894	0.145419	0.88438	NA
PPIAP51	0.70104	0.339894	0.145419	0.88438	NA
ENSG00000277767	0.70104	0.339894	0.145419	0.88438	NA
ZNF133	367.347	0.0151831	0.145087	0.884642	0.932694
ENSG00000263326	1.76133	0.209702	0.144621	0.88501	NA
ENSG00000278743	1.59787	0.214946	0.144468	0.885131	NA
TXNP4	1.91404	0.191083	0.144435	0.885157	NA
LBR	434.867	0.0142182	0.144328	0.885241	0.933203
GALNT4	6.08696	0.111802	0.144298	0.885265	NA
DESI2	1442.51	0.00867363	0.143807	0.885653	0.933462
KRT17P2	258.648	0.0169369	0.143676	0.885756	0.933469
VAC14-AS1	2.73764	0.161003	0.143675	0.885757	NA
ETF1P2	1.779	0.218744	0.143668	0.885763	NA
LINC01138	23.4162	0.0568353	0.143624	0.885797	0.933469
ENSG00000246582	71.9222	0.0319306	0.143551	0.885855	0.933469
PPP1R21	403.662	0.0138848	0.143339	0.886022	0.93351
ENSG00000219529	2.81453	0.167372	0.143298	0.886055	NA
EFCAB12	1.66033	0.199965	0.143258	0.886086	NA
LINC02036	1.66033	0.199965	0.143258	0.886086	NA
CASC2	3.73806	0.140635	0.143189	0.886141	NA
PPIAP40	2.00428	0.180962	0.143063	0.886241	NA
ENSG00000255521	2.92889	0.164037	0.143055	0.886247	NA
FAM78B	1.31272	0.241197	0.142978	0.886307	NA
ENSG00000261054	1.31272	0.241197	0.142978	0.886307	NA
LINC01505	2.3168	0.170501	0.14287	0.886393	NA
ENSG00000272990	2.23022	0.174866	0.142447	0.886727	NA
DTX3	71.644	0.0320031	0.142302	0.886842	0.934096
RUNDC3B	4.63103	0.1256	0.142189	0.886931	NA
GOLGA8A	87.8912	0.0302954	0.14202	0.887064	0.934261
GMPS	826.094	0.0102675	0.141883	0.887172	0.934312
ENSG00000258623	3.71394	0.138277	0.141821	0.887222	NA
ENSG00000261136	2.26165	0.17162	0.141787	0.887248	NA
ITGA2B	0.954753	0.275199	0.141569	0.887421	NA
KRT18P3	0.954753	0.275199	0.141569	0.887421	NA
ENSG00000227047	0.954753	0.275199	0.141569	0.887421	NA
ENSG00000255158	0.954753	0.275199	0.141569	0.887421	NA
ENSG00000262967	0.954753	0.275199	0.141569	0.887421	NA
C1DP2	1.37559	0.225162	0.141418	0.88754	NA
ENSG00000253806	1.31679	0.237962	0.141166	0.887739	NA
LINC02273	24.3568	0.0528836	0.140472	0.888287	0.935133
CCSER1	4.95691	0.119331	0.140181	0.888517	NA
LINC01748	1.31638	0.23338	0.139973	0.888681	NA
ENSG00000270248	1.31638	0.23338	0.139973	0.888681	NA
SLC25A25-AS1	92.1826	0.0283285	0.139869	0.888763	0.935494
CYYR1-AS1	2.86404	0.169933	0.139749	0.888858	NA
ENSG00000265665	2.99867	0.152053	0.139696	0.8889	NA
LMBRD2	523.75	0.0125989	0.139617	0.888963	0.935553
JPH3	6.26075	0.10449	0.139342	0.88918	NA
CACNG8	1.40296	0.222555	0.138975	0.88947	NA
FGD6	1406.17	0.00827062	0.138852	0.889567	0.93597
EMILIN3	0.98619	0.264848	0.138843	0.889574	NA
C1QTNF1-AS1	0.98619	0.264848	0.138843	0.889574	NA
ENSG00000279852	0.98619	0.264848	0.138843	0.889574	NA
ENSG00000205682	1.63296	0.204184	0.138634	0.889739	NA
TSPOAP1	19.6985	0.0581255	0.138163	0.890111	0.936234
NKD1	6.55459	0.107953	0.13809	0.890169	NA
CYHR1	1511.5	0.00778665	0.138055	0.890197	0.936234
IGBP1P3	16.1495	0.0627419	0.137891	0.890326	0.936234
ENSG00000262222	6.06218	0.102604	0.137647	0.89052	NA
SLC14A2	2.29309	0.168142	0.137531	0.890611	NA
GUCY2C	1.01356	0.260032	0.137347	0.890756	NA
PACRG-AS3	1.01356	0.260032	0.137347	0.890756	NA
ENSG00000238041	1.01356	0.260032	0.137347	0.890756	NA
ENSG00000161132	1.04499	0.247633	0.137001	0.89103	NA
C5orf47	1.04499	0.247633	0.137001	0.89103	NA
BBX	1360.69	0.00842542	0.136689	0.891277	0.936965
OLFM5P	1.09044	0.267523	0.136625	0.891327	NA
SPDYE3	1.61488	0.193651	0.136561	0.891378	NA
ENSG00000267892	1.61488	0.193651	0.136561	0.891378	NA
LINC01547	12.7614	0.0748944	0.136517	0.891413	0.936985
TMEM238L	91.1336	0.0270605	0.136345	0.891549	0.937004
HTATSF1	1517.46	0.00791772	0.136254	0.89162	0.937018
PLPPR1	0.655593	0.325183	0.136209	0.891656	NA
PCDH9	0.655593	0.325183	0.136209	0.891656	NA
MIR762	0.655593	0.325183	0.136209	0.891656	NA
ENSG00000225173	0.655593	0.325183	0.136209	0.891656	NA
ENSG00000227992	0.655593	0.325183	0.136209	0.891656	NA
LIMD1-AS1	0.655593	0.325183	0.136209	0.891656	NA
LINC01307	0.655593	0.325183	0.136209	0.891656	NA
IQCJ-SCHIP1-AS1	0.655593	0.325183	0.136209	0.891656	NA
ENSG00000260495	0.655593	0.325183	0.136209	0.891656	NA
ENSG00000266389	0.655593	0.325183	0.136209	0.891656	NA
ENSG00000274245	0.655593	0.325183	0.136209	0.891656	NA
SMKR1	5.87034	0.111023	0.135832	0.891954	NA
ENSG00000254821	1.47618	0.23799	0.135544	0.892182	NA
ARHGAP5-AS1	123.826	0.0234276	0.135311	0.892366	0.93755
BAK1P1	1.95884	0.175373	0.135281	0.892389	NA
ENSG00000265254	2.27501	0.16187	0.135262	0.892405	NA
OR2A9P	6.90321	0.0997496	0.135076	0.892552	0.937626
GTPBP8	156.618	0.020662	0.134232	0.893219	0.937987
ENSG00000233611	1.33014	0.217338	0.134042	0.89337	NA
PIGP	163.111	0.0198242	0.134015	0.893391	0.938075
ENSG00000213620	1.35751	0.213594	0.133742	0.893606	NA
RAB1C	1.35751	0.213594	0.133742	0.893606	NA
NDUFAF4P3	2.96292	0.143642	0.133621	0.893702	NA
FXR2	1110.15	0.00875847	0.133343	0.893922	0.938447
ENSG00000268854	4.32538	0.126136	0.132927	0.894251	NA
ASB5	1.36117	0.205617	0.132855	0.894308	NA
CEP170P1	1.01722	0.250853	0.132637	0.89448	NA
ENSG00000269463	1.01722	0.250853	0.132637	0.89448	NA
ENSG00000271734	1.89962	0.178608	0.132637	0.894481	NA
PIH1D2	16.7603	0.0593598	0.132372	0.89469	0.939192
WDFY4	14.339	0.0646253	0.132094	0.89491	0.939361
ENSG00000267383	1.96249	0.170958	0.131913	0.895053	NA
ENSG00000217801	28.2063	0.0478727	0.131617	0.895287	0.93951
UPF3AP2	1.70512	0.181923	0.131015	0.895763	NA
CDC42EP1	2605.26	0.007773	0.130973	0.895797	0.939921
FOXD4	1.5871	0.193862	0.130826	0.895913	NA
CCDC30	97.5874	0.0253066	0.130718	0.895998	0.940043
PLCB4	78.6152	0.0275639	0.130677	0.896031	0.940043
ENSG00000247699	4.44017	0.11883	0.130641	0.896059	NA
ENSG00000249532	1.2399	0.239933	0.130607	0.896086	NA
POLR1C	310.728	0.0146794	0.130282	0.896343	0.94029
HENMT1	26.9445	0.0463617	0.130159	0.89644	0.94029
ALDOAP2	0.714398	0.302234	0.130098	0.896489	NA
ERI3-IT1	0.714398	0.302234	0.130098	0.896489	NA
NAPA-AS1	45.5293	0.0359953	0.130072	0.896509	0.940298
NGEF	30.2689	0.0433536	0.129886	0.896656	0.94039
CFL1P5	2.0213	0.165329	0.129555	0.896918	NA
ENSG00000272744	2.0213	0.165329	0.129555	0.896918	NA
MORC2-AS1	1.61854	0.188786	0.129353	0.897078	NA
TPTEP1	130.503	0.0211197	0.129276	0.897139	0.940711
TTC39A-AS1	2.36525	0.153697	0.129145	0.897243	NA
STAU2	686.617	0.00999845	0.128948	0.897399	0.940905
SLC7A2	181.629	0.0211951	0.128893	0.897442	0.940905
FCAMR	1.67734	0.181292	0.128829	0.897493	NA
OPRD1	1.9862	0.17304	0.128807	0.89751	NA
KLHL26	145.708	0.021227	0.12864	0.897642	0.940944
CHAD	0.971769	0.236504	0.128387	0.897842	NA
ENSG00000203327	0.971769	0.236504	0.128387	0.897842	NA
ENSG00000279021	0.971769	0.236504	0.128387	0.897842	NA
YARS2	438.076	0.0123551	0.128245	0.897955	0.941077
WWP2	1132.75	0.00863909	0.128238	0.89796	0.941077
PTGES3P1	1.64591	0.18627	0.12809	0.898078	NA
LCTL	2.66848	0.152901	0.127993	0.898155	NA
ENSG00000270075	2.9907	0.142323	0.127971	0.898172	NA
RNFT2	8.0882	0.084388	0.127664	0.898415	0.941387
SRD5A3-AS1	1.93147	0.176996	0.127567	0.898492	NA
C20orf27	422.582	0.0125291	0.127542	0.898512	0.941403
CTDNEP1	2869.52	0.0059285	0.127438	0.898594	0.941403
RCAN1	747.17	0.010256	0.127398	0.898626	0.941403
TAF1A-AS1	6.99971	0.0889442	0.127207	0.898776	0.941499
PPP1R1C	44.1754	0.0351224	0.126838	0.899068	0.941743
TRAF3IP2	2731.33	0.00588095	0.126508	0.899329	0.941955
RPS20P10	0.999547	0.2401	0.126347	0.899457	NA
LACTB2-AS1	0.999547	0.2401	0.126347	0.899457	NA
ENSG00000252274	0.999547	0.2401	0.126347	0.899457	NA
TIE1	2.39303	0.153442	0.126271	0.899517	NA
ZCWPW2	11.4528	0.0702971	0.125806	0.899885	0.942339
DTNBP1	186.439	0.0177802	0.125792	0.899896	0.942339
TYRO3	2143.48	0.0078645	0.125746	0.899933	0.942339
ENSG00000278075	15.2111	0.0594079	0.125575	0.900068	0.94242
ENSG00000257386	2.28837	0.151592	0.125454	0.900164	NA
ENSG00000273702	6.75228	0.0910846	0.125311	0.900277	NA
ARL3	411.089	0.0136994	0.125294	0.90029	0.942555
ENSG00000244086	1.28429	0.204802	0.125255	0.900322	NA
RPL23AP25	1.3338	0.212436	0.125047	0.900487	NA
ENSG00000272172	5.42273	0.0977522	0.125036	0.900495	NA
ENSG00000250159	6.00963	0.0935885	0.12492	0.900587	NA
RFXANK	667.366	0.0101022	0.124734	0.900734	0.942807
MDM4	322.219	0.0133064	0.12443	0.900975	0.942997
ENSG00000264187	1.65968	0.175248	0.124269	0.901103	NA
GPR85	14.6416	0.0606383	0.124198	0.901159	0.943128
FAM120A	4357.97	0.00552753	0.124115	0.901224	0.943135
ENSG00000221051	0.940333	0.253391	0.12397	0.901339	NA
ENSG00000239763	0.940333	0.253391	0.12397	0.901339	NA
LSMEM1	22.555	0.0483458	0.123507	0.901706	0.943515
ENSG00000249531	1.03057	0.223903	0.123433	0.901764	NA
ENSG00000256458	1.03057	0.223903	0.123433	0.901764	NA
ENSG00000270076	1.03057	0.223903	0.123433	0.901764	NA
SNX18P12	1.03057	0.223903	0.123433	0.901764	NA
ZNF853	6.0068	0.0963937	0.123273	0.901891	NA
ZMYM2	1202.56	0.00785108	0.123154	0.901985	0.943684
ENSG00000248362	2.18843	0.164434	0.123083	0.902041	NA
ENSG00000273297	3.20587	0.13057	0.122564	0.902452	NA
GOLGA6L17P	2.34717	0.146823	0.12251	0.902495	NA
ENSG00000260978	1.37453	0.188842	0.122282	0.902676	NA
LANCL2	303.636	0.0143401	0.121883	0.902991	0.944509
NBAS	1143.42	0.0084636	0.121858	0.903011	0.944509
ACTG1P3	1.00321	0.230915	0.121642	0.903182	NA
TH2LCRR	1.00321	0.230915	0.121642	0.903182	NA
ENSG00000259326	1.00321	0.230915	0.121642	0.903182	NA
ENSG00000267934	1.00321	0.230915	0.121642	0.903182	NA
ENSG00000235554	1.25692	0.209676	0.121582	0.90323	NA
TBILA	25.4445	0.0448766	0.121559	0.903248	0.944633
OGFR	883.429	0.00847107	0.121136	0.903583	0.94486
ZNF878	2.03466	0.154023	0.120825	0.90383	NA
ENSG00000250131	4.81816	0.100822	0.120739	0.903898	NA
ENSG00000262211	1.91705	0.164234	0.120704	0.903926	NA
ACP4	0.718055	0.295263	0.120688	0.903938	NA
PGAM1P7	0.718055	0.295263	0.120688	0.903938	NA
TOMM20P4	0.718055	0.295263	0.120688	0.903938	NA
ARPC3P2	0.718055	0.295263	0.120688	0.903938	NA
ENSG00000256210	0.718055	0.295263	0.120688	0.903938	NA
MIR3176	1.6907	0.167717	0.120583	0.904021	NA
USP14	1504.94	0.0069705	0.120448	0.904128	0.945305
ENSG00000228265	10.1825	0.0702918	0.120133	0.904378	0.945443
MED4-AS1	1.56944	0.187462	0.119776	0.90466	NA
ENSG00000274751	1.56944	0.187462	0.119776	0.90466	NA
HLA-DQB1	0.641172	0.286946	0.119355	0.904994	NA
CHST13	0.641172	0.286946	0.119355	0.904994	NA
ENSG00000197670	0.641172	0.286946	0.119355	0.904994	NA
RPL36AP39	0.641172	0.286946	0.119355	0.904994	NA
ENSG00000250362	0.641172	0.286946	0.119355	0.904994	NA
ENSG00000256293	0.641172	0.286946	0.119355	0.904994	NA
SLC35G6	0.641172	0.286946	0.119355	0.904994	NA
ENSG00000260755	0.641172	0.286946	0.119355	0.904994	NA
ENSG00000261616	0.641172	0.286946	0.119355	0.904994	NA
ENSG00000226329	1.25651	0.205788	0.119335	0.90501	NA
ENSG00000248367	1.68704	0.172579	0.119283	0.905051	NA
TMEM151B	1.34716	0.192633	0.119163	0.905146	NA
ENSG00000263020	1.34716	0.192633	0.119163	0.905146	NA
ZNF273	24.4018	0.0453	0.118369	0.905776	0.946284
GZMB	0.672609	0.266939	0.118259	0.905862	NA
GRPR	0.672609	0.266939	0.118259	0.905862	NA
MMP16	0.672609	0.266939	0.118259	0.905862	NA
ALKAL2	0.672609	0.266939	0.118259	0.905862	NA
ENSG00000227370	0.672609	0.266939	0.118259	0.905862	NA
ENSG00000268087	0.672609	0.266939	0.118259	0.905862	NA
ENSG00000272202	0.672609	0.266939	0.118259	0.905862	NA
RIMBP3	0.672609	0.266939	0.118259	0.905862	NA
ENSG00000279254	0.672609	0.266939	0.118259	0.905862	NA
SLC18A3	1.57309	0.181683	0.118169	0.905933	NA
ATP5MDP1	1.57309	0.181683	0.118169	0.905933	NA
MIR590	2.031	0.157077	0.118001	0.906067	NA
STAT4	82.5289	0.0243612	0.117806	0.906222	0.946688
PPIH	181.91	0.0164644	0.117307	0.906617	0.947039
NUP62CL	12.1504	0.0613422	0.117094	0.906785	0.947153
SERBP1P1	11.5228	0.0639509	0.116945	0.906903	0.947214
RSBN1L	298.324	0.0136898	0.116693	0.907103	0.947361
TSPY12P	1.06201	0.218022	0.116668	0.907123	NA
ZNF451-AS1	1.2847	0.211721	0.116359	0.907368	NA
HOXA4	16.9139	0.0539266	0.116329	0.907392	0.947476
CACNA1G	0.985126	0.213095	0.116103	0.907571	NA
ENSG00000226986	0.985126	0.213095	0.116103	0.907571	NA
KCNQ5	116.763	0.021023	0.115627	0.907948	0.94791
RALGAPA1	631.139	0.0092916	0.115553	0.908007	0.94791
PFKFB2	2743.75	0.00629522	0.115505	0.908045	0.94791
ENSG00000279649	1.64526	0.161032	0.115148	0.908328	NA
ENSG00000267102	1.96143	0.147709	0.115144	0.908331	NA
VDAC1P6	1.3013	0.179804	0.115001	0.908445	NA
ENSG00000254979	1.3013	0.179804	0.115001	0.908445	NA
MIR3181	1.98921	0.147892	0.114377	0.908939	NA
ABHD14A-ACY1	2.20138	0.1511	0.114241	0.909047	NA
NFYC-AS1	4.53707	0.0994037	0.114159	0.909112	NA
PTPRN2	1.63556	0.168772	0.113992	0.909244	NA
HTRA3	5.66137	0.0881913	0.113609	0.909548	NA
NSUN2	1652.37	0.0063122	0.11334	0.909761	0.949266
ENSG00000260788	1.60453	0.176505	0.11332	0.909777	NA
METTL2A	418.154	0.0112593	0.113304	0.909789	0.949266
STRIP1	1138	0.00754197	0.113086	0.909962	0.949352
SREK1	748.94	0.00868491	0.112955	0.910066	0.949399
SCARNA13	1.72214	0.16257	0.112827	0.910167	NA
ENSG00000261098	13.5785	0.0598856	0.112806	0.910184	0.949455
SMIM34A	2.24658	0.141084	0.112777	0.910207	NA
ADAM21P1	1.01656	0.205155	0.112708	0.910262	NA
U2AF1L5	1.01656	0.205155	0.112708	0.910262	NA
ENSG00000229368	23.4184	0.0436395	0.112661	0.910299	0.949455
SMIM27	47.0027	0.0315071	0.112279	0.910602	0.949605
DCST2	10.4576	0.0651102	0.112255	0.910621	0.949605
SNORA5C	1.33274	0.174218	0.112036	0.910795	NA
SEPT7P2	52.3092	0.0298694	0.111941	0.91087	0.949741
RPL34P34	0.988784	0.204212	0.111378	0.911316	NA
ENSG00000256922	0.988784	0.204212	0.111378	0.911316	NA
LINC00911	0.988784	0.204212	0.111378	0.911316	NA
ENSG00000273184	0.988784	0.204212	0.111378	0.911316	NA
CFAP206	0.957348	0.214155	0.111353	0.911337	NA
ENSG00000275902	0.957348	0.214155	0.111353	0.911337	NA
ZNF808	149.183	0.0178567	0.111217	0.911445	0.950216
ZNF136	65.5799	0.0258015	0.110934	0.911669	0.950387
ENSG00000250848	1.27028	0.190237	0.11061	0.911925	NA
ENSG00000275070	1.27028	0.190237	0.11061	0.911925	NA
GOLGA2P7	36.187	0.0357301	0.110375	0.912112	0.950724
DERL2	534.787	0.00954172	0.110201	0.91225	0.950724
AGAP12P	12.4651	0.0575127	0.110133	0.912304	0.950724
ENSG00000261167	16.5654	0.0501615	0.110099	0.912331	0.950724
SPEG	811.656	0.00812153	0.110075	0.91235	0.950724
HINT3	1268.37	0.00692567	0.109918	0.912475	0.950792
ENSG00000268516	26.7804	0.0388165	0.109639	0.912696	0.950961
ACTR6	227.661	0.0138609	0.109499	0.912807	0.951014
ENSG00000219201	6.57239	0.0808848	0.109474	0.912826	NA
CCL24	1.67303	0.160404	0.109462	0.912836	NA
C8orf48	4.46344	0.0944901	0.109316	0.912952	NA
KIN	138.392	0.0181884	0.109245	0.913008	0.951149
PLEKHA8P1	40.9954	0.0314449	0.109185	0.913056	0.951149
FOXA1	0.957758	0.221736	0.109107	0.913117	NA
LINC01179	0.957758	0.221736	0.109107	0.913117	NA
ENSG00000259445	0.957758	0.221736	0.109107	0.913117	NA
ENSG00000272825	0.957758	0.221736	0.109107	0.913117	NA
ENSG00000276663	0.957758	0.221736	0.109107	0.913117	NA
ENSG00000225392	0.731413	0.251516	0.109094	0.913128	NA
ENSG00000226334	9.51159	0.0662221	0.109046	0.913166	0.951202
ZBTB7C	648.892	0.0204607	0.108905	0.913278	0.951257
RDH5	2.33641	0.131959	0.108872	0.913304	NA
ADORA2A-AS1	2.03141	0.157342	0.108755	0.913396	NA
RBM6	952.095	0.00796418	0.108636	0.913491	0.951416
EEF1DP4	1.36052	0.174792	0.108376	0.913698	NA
GDPD2	30.4253	0.03744	0.108194	0.913842	0.951622
ENSG00000250186	9.86179	0.0675476	0.108086	0.913927	0.951622
RPS6P25	2.45142	0.143288	0.108078	0.913934	NA
PEAK1	552.527	0.00902219	0.107881	0.91409	0.951629
MAFA	1.96509	0.142049	0.107858	0.914108	NA
METTL25	61.2484	0.0267724	0.107816	0.914141	0.951629
PRDM5	70.3901	0.0245896	0.107678	0.914251	0.951649
ENSG00000256211	1.04393	0.20218	0.107669	0.914258	NA
SLC1A6	15.5314	0.0510937	0.107069	0.914735	0.952059
C11orf65	12.8476	0.0561761	0.107024	0.91477	0.952059
RPL23P2	1.38788	0.171768	0.106995	0.914793	NA
HLA-DRB1	1.38788	0.171768	0.106995	0.914793	NA
ENSG00000280285	24.4889	0.0423311	0.106955	0.914824	0.952059
ENSG00000267288	27.1548	0.0374161	0.106305	0.91534	0.952534
ENSG00000263370	1.30496	0.173105	0.106276	0.915363	NA
ENSG00000281348	1.30496	0.173105	0.106276	0.915363	NA
ENSG00000280157	1.74951	0.159441	0.106156	0.915459	NA
TMEM65	380.216	0.0110212	0.105878	0.915679	0.952824
MSANTD3	1182.65	0.00726932	0.105747	0.915783	0.952871
PRKACB	495.442	0.00939369	0.105534	0.915952	0.95294
ENSG00000263069	5.96136	0.085665	0.105484	0.915992	NA
PHYKPL	493.906	0.00989313	0.105095	0.9163	0.953098
GPR83	1.97479	0.135711	0.10482	0.916518	NA
WDR45	1476.76	0.00676425	0.10443	0.916828	0.953479
TBCCD1	230.559	0.0131119	0.104408	0.916846	0.953479
ENSG00000269543	1.07537	0.194079	0.104205	0.917007	NA
ENSG00000283031	1.07537	0.194079	0.104205	0.917007	NA
CCND3P1	3.36952	0.11037	0.103471	0.917589	NA
PRR35	0.685966	0.231539	0.103192	0.917811	NA
ENSG00000227253	0.685966	0.231539	0.103192	0.917811	NA
ENSG00000232456	0.685966	0.231539	0.103192	0.917811	NA
LINC00163	0.685966	0.231539	0.103192	0.917811	NA
ENSG00000253123	0.685966	0.231539	0.103192	0.917811	NA
ENSG00000255306	0.685966	0.231539	0.103192	0.917811	NA
LIMS3	0.685966	0.231539	0.103192	0.917811	NA
ENSG00000272157	0.685966	0.231539	0.103192	0.917811	NA
ENSG00000279894	0.685966	0.231539	0.103192	0.917811	NA
ENSG00000265282	1.04759	0.193197	0.102986	0.917974	NA
ENSG00000227077	8.5357	0.0687589	0.102454	0.918396	0.954761
OLFM2	683.032	0.00875671	0.102427	0.918417	0.954761
ENSG00000254602	30.1235	0.0349339	0.102402	0.918437	0.954761
HNF1A	1.00214	0.180908	0.102374	0.91846	NA
ENSG00000228974	1.00214	0.180908	0.102374	0.91846	NA
ENSG00000246225	1.00214	0.180908	0.102374	0.91846	NA
ITGB3	1.00214	0.180908	0.102374	0.91846	NA
ENSG00000273901	1.00214	0.180908	0.102374	0.91846	NA
C6orf58	2.20072	0.131728	0.102026	0.918736	NA
GNB3	1.57203	0.151454	0.101983	0.91877	NA
ENSG00000235225	1.66227	0.142316	0.101968	0.918782	NA
ENSG00000248240	0.627162	0.260148	0.101619	0.919059	NA
ENSG00000254307	0.627162	0.260148	0.101619	0.919059	NA
ENSG00000271843	0.627162	0.260148	0.101619	0.919059	NA
ENSG00000273188	0.627162	0.260148	0.101619	0.919059	NA
ENSG00000277130	0.627162	0.260148	0.101619	0.919059	NA
ACAA2	963.098	0.00732529	0.101563	0.919103	0.955165
ENSG00000226824	43.1116	0.0299234	0.101535	0.919126	0.955165
RPRM	0.658188	0.230626	0.101516	0.919141	NA
OR10Q1	0.658188	0.230626	0.101516	0.919141	NA
RNU6-42P	0.658188	0.230626	0.101516	0.919141	NA
SNORD83A	0.658188	0.230626	0.101516	0.919141	NA
RPL21P134	0.658188	0.230626	0.101516	0.919141	NA
RN7SL81P	0.658188	0.230626	0.101516	0.919141	NA
EGFLAM-AS1	0.658188	0.230626	0.101516	0.919141	NA
ENSG00000250829	0.658188	0.230626	0.101516	0.919141	NA
NDUFC2-KCTD14	0.658188	0.230626	0.101516	0.919141	NA
ENSG00000260185	0.658188	0.230626	0.101516	0.919141	NA
ENSG00000267544	0.658188	0.230626	0.101516	0.919141	NA
ENSG00000275092	0.658188	0.230626	0.101516	0.919141	NA
SSTR3	0.658188	0.230626	0.101516	0.919141	NA
LIF-AS1	1.3461	0.157429	0.101465	0.919181	NA
ENSG00000230154	1.88821	0.138279	0.101328	0.91929	NA
CELSR2	8237.74	0.00462522	0.10127	0.919336	0.95526
ENSG00000267838	1.28729	0.164928	0.100924	0.919611	NA
MT-TE	1.5897	0.157127	0.100687	0.919799	NA
ZNF429	105.995	0.0194225	0.100682	0.919803	0.955558
AKAP1	1013.59	0.00687955	0.100569	0.919892	0.955589
RPL39P36	1.31832	0.156414	0.100337	0.920077	NA
TAS2R20	1.31832	0.156414	0.100337	0.920077	NA
ENSG00000228804	0.943338	0.193666	0.100289	0.920115	NA
ENSG00000255400	0.943338	0.193666	0.100289	0.920115	NA
ENSG00000272501	0.943338	0.193666	0.100289	0.920115	NA
ENSG00000279140	0.943338	0.193666	0.100289	0.920115	NA
ENSG00000280276	0.943338	0.193666	0.100289	0.920115	NA
ENSG00000270571	2.02389	0.134913	0.100135	0.920237	NA
PTGES3L-AARSD1	1.69005	0.142053	0.100059	0.920297	NA
DRD5	9.70479	0.0599778	0.0999877	0.920354	0.956006
ZNF860	110.597	0.0177328	0.0995911	0.920669	0.956208
SRRD	489.141	0.0090614	0.0994291	0.920798	0.956217
COPZ2	172.967	0.0144643	0.0993238	0.920881	0.956242
ENSG00000242396	33.0265	0.0341908	0.099157	0.921014	0.956245
CEP76	148.146	0.0151715	0.0990934	0.921064	0.956245
CPZ	0.911901	0.203603	0.0987261	0.921356	NA
ENSG00000274415	0.911901	0.203603	0.0987261	0.921356	NA
HERPUD1	2974.7	0.00477308	0.0982534	0.921731	0.95662
ENSG00000234961	9.63949	0.068671	0.0981349	0.921825	0.95662
TUBD1	100.317	0.0189709	0.0979737	0.921953	0.95662
TBX19	55.6274	0.0254724	0.0979613	0.921963	0.95662
CRIPT	281.221	0.0113373	0.0975619	0.92228	0.956783
MT-TF	1.91557	0.135224	0.0973073	0.922482	NA
SMYD5	377.441	0.0102078	0.0967264	0.922944	0.957169
TCFL5	308.512	0.0113951	0.0966268	0.923023	0.957169
AKR1E2	11.0481	0.0568326	0.0965644	0.923072	0.957169
KANTR	7.34413	0.0669569	0.0964625	0.923153	0.957169
ENSG00000244619	0.971116	0.195166	0.0964325	0.923177	NA
ENSG00000272444	0.971116	0.195166	0.0964325	0.923177	NA
ENSG00000260617	3.46947	0.0979938	0.0962641	0.923311	NA
PPP2R5D	954.51	0.00649711	0.0962352	0.923334	0.957291
ENSG00000260257	24.9896	0.0348305	0.095008	0.924309	0.957993
ENSG00000215861	8.75116	0.0595298	0.0947113	0.924544	0.958113
TGFB1	2913.11	0.00468095	0.0945187	0.924697	0.958209
TMEM121B	0.974363	0.18017	0.0941491	0.924991	NA
RN7SL472P	0.974363	0.18017	0.0941491	0.924991	NA
LHX2	0.689624	0.22086	0.0940616	0.92506	NA
BRD9P2	0.689624	0.22086	0.0940616	0.92506	NA
ENSG00000233170	1.91923	0.130563	0.0939818	0.925124	NA
RPS10P5	1.68964	0.137421	0.0939667	0.925136	NA
ENSG00000259275	2.27654	0.115327	0.0938526	0.925226	NA
MRPL9	689.592	0.00859318	0.0936547	0.925383	0.958793
EPM2AIP1	207.649	0.0125472	0.0935608	0.925458	0.958793
VSIR	534.015	0.00913591	0.0933558	0.925621	0.958793
ATG3	762.287	0.00685834	0.0928955	0.925987	0.95909
SYT11	5.92778	0.0729991	0.0928816	0.925998	NA
ENSG00000227542	1.96037	0.122232	0.0927678	0.926088	NA
SLC47A1	9.50342	0.0570496	0.0927656	0.92609	0.959091
NUTM2B	1.34975	0.149428	0.0924745	0.926321	NA
SNORD60	1.34975	0.149428	0.0924745	0.926321	NA
RPL36AP15	1.34975	0.149428	0.0924745	0.926321	NA
ENSG00000271833	1.34975	0.149428	0.0924745	0.926321	NA
CNTROB	641.297	0.00747824	0.0922672	0.926486	0.959215
TMEM198B	171.673	0.01355	0.0922373	0.926509	0.959215
ENSG00000268439	6.94368	0.0657635	0.0920285	0.926675	0.959324
FDPSP1	1.03358	0.173219	0.0920043	0.926695	NA
HOXC-AS3	8.72704	0.0581487	0.091716	0.926924	0.959519
ENSG00000263683	3.80266	0.0855637	0.0915563	0.927051	NA
FGGY	172.466	0.0142207	0.0914806	0.927111	0.959619
ENSG00000281408	3.77529	0.0874852	0.0912954	0.927258	NA
IRF2	497.776	0.00818893	0.0912214	0.927317	0.959619
GABPB2	333.378	0.00993337	0.0912159	0.927321	0.959619
ENSG00000259972	11.2482	0.0515202	0.0905731	0.927832	0.960023
DMRT2	1.27287	0.146403	0.0902721	0.928071	NA
N6AMT1	147.599	0.0143235	0.0902621	0.928079	0.960092
ENSG00000230289	1.58905	0.131977	0.090057	0.928242	NA
SAMD3	1.0058	0.1721	0.0898444	0.928411	NA
ENSG00000276797	1.0058	0.1721	0.0898444	0.928411	NA
NUDT4B	1.33167	0.139621	0.0897661	0.928473	NA
LRIT3	4.04602	0.0836418	0.0894907	0.928692	NA
SLC30A2	4.10075	0.0815337	0.0894353	0.928736	NA
DRICH1	1.29054	0.152956	0.0892902	0.928851	NA
NPIPB8	1.29054	0.152956	0.0892902	0.928851	NA
PLEKHA5	639.922	0.00711122	0.0890907	0.92901	0.960611
LTV1	321.351	0.00951949	0.0890579	0.929036	0.960611
MCTS1	528.233	0.00768205	0.0890431	0.929048	0.960611
ENSG00000213846	16.2501	0.0404275	0.0890242	0.929063	0.960611
MIR219A1	0.612741	0.216128	0.0886367	0.929371	NA
MAMDC2-AS1	0.612741	0.216128	0.0886367	0.929371	NA
CEACAM22P	0.612741	0.216128	0.0886367	0.929371	NA
ENSG00000250751	0.612741	0.216128	0.0886367	0.929371	NA
SEPT10P1	0.612741	0.216128	0.0886367	0.929371	NA
ENSG00000259086	0.612741	0.216128	0.0886367	0.929371	NA
ENSG00000259784	0.612741	0.216128	0.0886367	0.929371	NA
ENSG00000260288	0.612741	0.216128	0.0886367	0.929371	NA
HSPE1P5	0.612741	0.216128	0.0886367	0.929371	NA
ENSG00000261496	0.612741	0.216128	0.0886367	0.929371	NA
ENSG00000261650	0.612741	0.216128	0.0886367	0.929371	NA
ENSG00000267207	0.612741	0.216128	0.0886367	0.929371	NA
NANOS3	13.2143	0.0445784	0.0884604	0.929511	0.96095
ENSG00000225912	1.37712	0.145658	0.0883309	0.929614	NA
TAF12	577.054	0.00724154	0.0883149	0.929626	0.961007
PATJ	2178.88	0.00459178	0.0882369	0.929688	0.961009
ABCC5	658.88	0.00730994	0.0880806	0.929813	0.961065
KCNJ1	0.956695	0.168857	0.0877885	0.930045	NA
ENSG00000225864	0.956695	0.168857	0.0877885	0.930045	NA
ENSG00000266897	0.956695	0.168857	0.0877885	0.930045	NA
C19orf12	368.419	0.00929965	0.0876549	0.930151	0.961114
ENSG00000264558	5.34109	0.0711115	0.0876109	0.930186	NA
COX5B	1577.49	0.00543211	0.0874292	0.93033	0.961127
USP24	2100.19	0.00455476	0.0873577	0.930387	0.961127
CD44-AS1	8.68669	0.0565713	0.0871938	0.930517	0.961127
ENSG00000215302	11.9647	0.0476378	0.087184	0.930525	0.961127
TMEM186	138.824	0.0150063	0.0869675	0.930697	0.961243
TMEM231P1	5.53838	0.0701822	0.0869086	0.930744	NA
ENSG00000238150	1.72149	0.133261	0.0868961	0.930754	NA
PCDHA1	1.0155	0.158056	0.0868078	0.930824	NA
RNVU1-1	1.0155	0.158056	0.0868078	0.930824	NA
ENSG00000237588	1.0155	0.158056	0.0868078	0.930824	NA
DCAF13P1	1.0155	0.158056	0.0868078	0.930824	NA
ENSG00000255038	1.0155	0.158056	0.0868078	0.930824	NA
ENSG00000281195	1.0155	0.158056	0.0868078	0.930824	NA
ENPP5	0.928917	0.167687	0.0864577	0.931103	NA
ENSG00000231441	0.928917	0.167687	0.0864577	0.931103	NA
MYLK3	0.671545	0.195177	0.0864369	0.931119	NA
BTNL9	0.671545	0.195177	0.0864369	0.931119	NA
PPIAP72	0.671545	0.195177	0.0864369	0.931119	NA
SPOCK3	0.671545	0.195177	0.0864369	0.931119	NA
SMPD5	0.671545	0.195177	0.0864369	0.931119	NA
BCORP1	0.671545	0.195177	0.0864369	0.931119	NA
EGLN3-AS1	0.671545	0.195177	0.0864369	0.931119	NA
ENSG00000215835	3.19204	0.0964721	0.0864322	0.931123	NA
ZNF10	27.8123	0.0306404	0.0863981	0.93115	0.961597
GEMIN7-AS1	1.30431	0.140191	0.0860535	0.931424	NA
NRF1	224.357	0.0109816	0.0860477	0.931428	0.961811
GIPC1	6388.48	0.00435202	0.0858983	0.931547	0.961871
ENSG00000269480	1.30065	0.145221	0.0858796	0.931562	NA
ENSG00000258028	1.62048	0.126691	0.0858609	0.931577	NA
GOLGA8H	1.35945	0.138353	0.0857617	0.931656	NA
ATRNL1	0.987721	0.156721	0.0854514	0.931903	NA
TEKT4	0.987721	0.156721	0.0854514	0.931903	NA
ENSG00000178715	0.987721	0.156721	0.0854514	0.931903	NA
ENSG00000272597	0.987721	0.156721	0.0854514	0.931903	NA
CDKN2AIP	338.838	0.00942257	0.0851954	0.932106	0.962324
ENSG00000273366	3.81601	0.0799208	0.0849822	0.932276	NA
ASGR1	4.02794	0.0795208	0.0849184	0.932326	NA
SYCP2L	4.52094	0.0736293	0.0847999	0.93242	NA
PPEF1	0.644177	0.202827	0.0845313	0.932634	NA
RNU6-5P	0.644177	0.202827	0.0845313	0.932634	NA
RPL37P3	0.644177	0.202827	0.0845313	0.932634	NA
LINC00992	0.644177	0.202827	0.0845313	0.932634	NA
ENSG00000270369	0.644177	0.202827	0.0845313	0.932634	NA
ENSG00000275720	0.644177	0.202827	0.0845313	0.932634	NA
ENSG00000279865	0.644177	0.202827	0.0845313	0.932634	NA
ENSG00000244380	3.64285	0.0869184	0.084399	0.932739	NA
RPS10P3	12.5658	0.0444528	0.0842807	0.932833	0.962766
ENSG00000254038	10.8213	0.0466541	0.0841768	0.932916	0.962786
ENSG00000236617	5.02429	0.0746595	0.0839232	0.933118	NA
ENSG00000266495	1.3039	0.136232	0.0836175	0.933361	NA
MUTYH	71.2688	0.0195126	0.0834752	0.933474	0.962988
CYP17A1	0.988131	0.160613	0.0834399	0.933502	NA
ALDH7A1P1	0.988131	0.160613	0.0834399	0.933502	NA
LINC02256	4.76348	0.0696613	0.0831819	0.933707	NA
ITIH5	4.0904	0.0744142	0.0829844	0.933864	NA
ENSG00000264964	6.08633	0.0622277	0.0825028	0.934247	NA
HIPK1-AS1	2.01917	0.113131	0.082492	0.934255	NA
ENSG00000225616	0.702982	0.18348	0.082387	0.934339	NA
ENSG00000228360	0.702982	0.18348	0.082387	0.934339	NA
ENSG00000259130	0.702982	0.18348	0.082387	0.934339	NA
ENSG00000260132	0.702982	0.18348	0.082387	0.934339	NA
ENSG00000267360	0.702982	0.18348	0.082387	0.934339	NA
LINC02391	0.702982	0.18348	0.082387	0.934339	NA
C6orf132	9232.58	0.00417495	0.0822532	0.934445	0.963679
FAM72B	4.52418	0.0704963	0.0821153	0.934555	NA
ADRA1B	1.01916	0.149341	0.0821013	0.934566	NA
ENSG00000227050	1.01916	0.149341	0.0821013	0.934566	NA
TUBB8	1.01916	0.149341	0.0821013	0.934566	NA
ENSG00000267314	1.01916	0.149341	0.0821013	0.934566	NA
ENSG00000227671	98.4964	0.0155176	0.0819306	0.934702	0.963881
CRIP2	171.763	0.0124404	0.08169	0.934893	0.964016
ASIC2	1.62007	0.122453	0.0816318	0.93494	NA
SDE2	568.351	0.00690104	0.0814604	0.935076	0.96411
TSSC2	2.00516	0.106758	0.0813343	0.935176	NA
BOK-AS1	5.09708	0.0653589	0.0811493	0.935323	NA
ENSG00000264608	1.33209	0.138466	0.0810635	0.935391	NA
RABL2B	280.443	0.0098293	0.0807488	0.935642	0.964464
ZNF595	54.5864	0.020657	0.080732	0.935655	0.964464
RBM14-RBM4	7.56574	0.0574906	0.0807284	0.935658	0.964464
ZNF629	573.761	0.00697857	0.0806749	0.9357	0.964464
ENSG00000231969	231.087	0.0106597	0.0802167	0.936065	0.964725
NDUFV2P1	4.12143	0.0715471	0.0800475	0.936199	NA
TNFRSF19	48.2666	0.0217485	0.0800027	0.936235	0.964839
ENSG00000228626	0.89748	0.175373	0.0794223	0.936697	NA
ENSG00000241962	4.45137	0.0683528	0.0794014	0.936713	NA
ZCCHC24	100.92	0.0153927	0.0792269	0.936852	0.965314
ENSG00000260302	3.5035	0.0773469	0.0791386	0.936922	NA
ZNF738	18.3905	0.0352077	0.0789558	0.937068	0.96532
CBWD4P	8.1168	0.0533184	0.0788886	0.937121	0.96532
FAM102A	5106.42	0.00370043	0.0787628	0.937221	0.96532
ENSG00000254991	6.84789	0.0636919	0.078502	0.937429	0.965411
RPL34	3114.07	0.00376441	0.0784672	0.937456	0.965411
LINC01232	4.15286	0.0700429	0.0784299	0.937486	NA
ENSG00000267197	1.97779	0.105989	0.0783231	0.937571	NA
CCDC151	5.97883	0.0616654	0.0778715	0.93793	NA
SLC12A5-AS1	4.04495	0.0714822	0.0777821	0.938001	NA
ENSG00000236364	1.63384	0.113128	0.0776475	0.938108	NA
PARM1	12.5266	0.0432364	0.0773778	0.938323	0.965867
IFRD1	1900.82	0.00967464	0.0772981	0.938386	0.96587
HEPACAM	0.675203	0.182466	0.0771926	0.93847	NA
ATP5F1AP1	0.675203	0.182466	0.0771926	0.93847	NA
ENSG00000253695	0.675203	0.182466	0.0771926	0.93847	NA
ENSG00000255353	0.675203	0.182466	0.0771926	0.93847	NA
ENSG00000271046	0.675203	0.182466	0.0771926	0.93847	NA
MIR5689HG	1.25845	0.126767	0.0771393	0.938513	NA
ENSG00000272425	1.25845	0.126767	0.0771393	0.938513	NA
ENSG00000273771	2.5783	0.0946332	0.0768788	0.93872	NA
RPL21P120	4.04089	0.0725495	0.0766904	0.93887	NA
PNPLA5	9.23033	0.0473952	0.0764615	0.939052	0.966244
SNORA73B	10.2546	0.132819	0.0761398	0.939308	0.966351
ENSG00000276846	3.12811	0.079539	0.0760536	0.939376	NA
DSG1-AS1	27.9883	0.0302844	0.0760502	0.939379	0.966351
IL16	57.0491	0.018958	0.0760259	0.939398	0.966351
IFNAR1	1022.45	0.00501076	0.0757305	0.939634	0.96653
RPSAP47	1.41826	0.127018	0.0755199	0.939801	NA
MMP24	6.53189	0.0545317	0.0754918	0.939823	NA
XKR3	1.28989	0.121979	0.0754492	0.939857	NA
ENSG00000276390	1.28989	0.121979	0.0754492	0.939857	NA
RHEBP1	1.28623	0.126107	0.0751866	0.940066	NA
XK	48.9034	0.020514	0.074949	0.940255	0.966983
ENSG00000266401	1.25432	0.289831	0.074878	0.940312	NA
ENSG00000235852	13.3205	0.0375135	0.0747126	0.940443	0.967052
SLC2A4	0.973711	0.137497	0.074691	0.940461	NA
NPSR1-AS1	0.973711	0.137497	0.074691	0.940461	NA
ENSG00000237126	0.973711	0.137497	0.074691	0.940461	NA
LNX1-AS2	0.973711	0.137497	0.074691	0.940461	NA
ENSG00000257759	0.973711	0.137497	0.074691	0.940461	NA
ENSG00000267405	0.973711	0.137497	0.074691	0.940461	NA
ENSG00000236151	6.7008	0.0603102	0.0746851	0.940465	NA
ENSG00000270157	12.7998	0.0379543	0.0741682	0.940877	0.967248
ENSG00000251331	4.51383	0.0642479	0.0741226	0.940913	NA
VPS35P1	0.942274	0.142864	0.0739555	0.941046	NA
ENSG00000273998	0.942274	0.142864	0.0739555	0.941046	NA
CREB3L3	1.34503	0.119545	0.0739142	0.941079	NA
FDXACB1	18.5413	0.0321302	0.073778	0.941187	0.967311
IGHM	8.16985	0.0470896	0.0737008	0.941248	0.967311
LRRN4	1.69264	0.106498	0.0736361	0.9413	NA
ENSG00000275496	5.16924	0.059024	0.0732947	0.941572	NA
TTN-AS1	125.323	0.0127409	0.0731132	0.941716	0.967612
UTS2	14.5887	0.0383142	0.0728431	0.941931	0.967771
ZNF583	54.0657	0.0185723	0.0727394	0.942013	0.967775
FTH1P5	4.76282	0.0608425	0.0725018	0.942203	NA
LINC01612	18.5481	0.031004	0.0724031	0.942281	0.967819
SMTNL2	2.78415	0.0814829	0.0717202	0.942825	NA
ZNF691	83.8742	0.0149812	0.0715651	0.942948	0.968197
APBA2	105.123	0.013095	0.0715593	0.942953	0.968197
GRID1	12.1151	0.0382497	0.0714299	0.943056	0.968197
LSMEM2	0.629757	0.164205	0.0713369	0.94313	NA
DRD1	0.629757	0.164205	0.0713369	0.94313	NA
TRBV7-3	0.629757	0.164205	0.0713369	0.94313	NA
ESRRAP1	0.629757	0.164205	0.0713369	0.94313	NA
HSPA8P15	0.629757	0.164205	0.0713369	0.94313	NA
ENSG00000224628	0.629757	0.164205	0.0713369	0.94313	NA
PLA2G12AP1	0.629757	0.164205	0.0713369	0.94313	NA
ENSG00000227815	0.629757	0.164205	0.0713369	0.94313	NA
POU5F1P5	0.629757	0.164205	0.0713369	0.94313	NA
ENSG00000258137	0.629757	0.164205	0.0713369	0.94313	NA
ENSG00000259031	0.629757	0.164205	0.0713369	0.94313	NA
TBC1D3G	0.629757	0.164205	0.0713369	0.94313	NA
ENSG00000266701	0.629757	0.164205	0.0713369	0.94313	NA
ENSG00000270728	0.629757	0.164205	0.0713369	0.94313	NA
ENSG00000271871	0.629757	0.164205	0.0713369	0.94313	NA
LONP2	2185.1	0.00363013	0.0713297	0.943135	0.968197
ENSG00000232536	2.46839	0.0905058	0.0712232	0.94322	NA
TPT1P4	1.34869	0.113762	0.0711138	0.943307	NA
ENSG00000229178	1.34869	0.113762	0.0711138	0.943307	NA
ENSG00000253505	3.43434	0.0747724	0.0710264	0.943377	NA
BRCA1	128.841	0.0129973	0.070946	0.943441	0.968365
COL4A2-AS1	1.37647	0.114076	0.0709131	0.943467	NA
ZNF732	3.4613	0.0697522	0.0708871	0.943488	NA
PPT2-EGFL8	10.8928	0.0397887	0.0707521	0.943595	0.968365
PRKAA1	916.605	0.00490536	0.0706143	0.943705	0.968365
BOLA2B	24.3543	0.0267818	0.0705704	0.94374	0.968365
IFT43	214.116	0.00961007	0.0703853	0.943887	0.968365
LINC01191	3.70466	0.0683977	0.0703821	0.94389	NA
PAPPA	18.4495	0.030118	0.0703625	0.943905	0.968365
ZSCAN4	56.1514	0.0178674	0.0700337	0.944167	0.968509
HIST2H2BF	21.6383	0.0278628	0.0699572	0.944228	0.968509
SNORA59A	1.03251	0.12658	0.0698205	0.944337	NA
ENSG00000273669	1.03251	0.12658	0.0698205	0.944337	NA
IKBKG	128.489	0.0119624	0.0696806	0.944448	0.968672
TRAPPC3L	0.945932	0.133663	0.0692693	0.944775	NA
ENSG00000226276	0.945932	0.133663	0.0692693	0.944775	NA
ENSG00000231863	0.945932	0.133663	0.0692693	0.944775	NA
ENSG00000261573	0.945932	0.133663	0.0692693	0.944775	NA
ENSG00000270249	1.99074	0.0924641	0.0692182	0.944816	NA
LAMC3	0.657535	0.164942	0.0691964	0.944833	NA
ABCC12	0.657535	0.164942	0.0691964	0.944833	NA
ALX3	0.657535	0.164942	0.0691964	0.944833	NA
PPP1R9A	0.657535	0.164942	0.0691964	0.944833	NA
ENSG00000228793	0.657535	0.164942	0.0691964	0.944833	NA
ENSG00000240050	0.657535	0.164942	0.0691964	0.944833	NA
LINC01234	0.657535	0.164942	0.0691964	0.944833	NA
ENSG00000258732	0.657535	0.164942	0.0691964	0.944833	NA
ADGRE4P	0.657535	0.164942	0.0691964	0.944833	NA
ENSG00000272810	0.657535	0.164942	0.0691964	0.944833	NA
ENSG00000279172	0.657535	0.164942	0.0691964	0.944833	NA
ENSG00000278546	1.00108	0.131402	0.0691776	0.944848	NA
RNF169	576.401	0.00574296	0.0690281	0.944967	0.968956
CCNH	393.924	0.00685006	0.0688367	0.94512	0.96905
SMIM8	37.2875	0.0207751	0.0686398	0.945276	0.969113
PLEKHG3	2828.97	0.003211	0.068606	0.945303	0.969113
RAB11FIP1	11969.9	0.00308286	0.068348	0.945509	0.969146
ENSG00000256185	3.11368	0.0724831	0.0681278	0.945684	NA
ENSG00000231652	3.6562	0.0705895	0.0681184	0.945691	NA
MAP3K11	1368.8	0.00425249	0.0679308	0.945841	0.969312
LINC00659	2.25177	0.0872007	0.0677635	0.945974	NA
COL25A1	1.26211	0.11647	0.0675984	0.946105	NA
ENSG00000281849	1.26211	0.11647	0.0675984	0.946105	NA
GALNT13	0.59832	0.175536	0.0674664	0.94621	NA
COX17P1	0.59832	0.175536	0.0674664	0.94621	NA
ISCA1P6	0.59832	0.175536	0.0674664	0.94621	NA
ENSG00000234292	0.59832	0.175536	0.0674664	0.94621	NA
GSTA9P	0.59832	0.175536	0.0674664	0.94621	NA
PPIAP41	0.59832	0.175536	0.0674664	0.94621	NA
XIRP2-AS1	0.59832	0.175536	0.0674664	0.94621	NA
ENSG00000258504	0.59832	0.175536	0.0674664	0.94621	NA
ENSG00000259544	0.59832	0.175536	0.0674664	0.94621	NA
ENSG00000269886	0.59832	0.175536	0.0674664	0.94621	NA
ENSG00000273524	0.59832	0.175536	0.0674664	0.94621	NA
ENSG00000275894	0.59832	0.175536	0.0674664	0.94621	NA
TTC16	0.914496	0.138892	0.0674069	0.946258	NA
ENSG00000256596	0.914496	0.138892	0.0674069	0.946258	NA
SEC23A-AS1	0.914496	0.138892	0.0674069	0.946258	NA
OR7E7P	4.1421	0.062116	0.0672494	0.946383	NA
IGSF11	32.9653	0.0226055	0.0667492	0.946781	0.970068
DISC1	8.95616	0.0428296	0.0665122	0.94697	0.970183
LINC01006	39.3682	0.0200617	0.0660134	0.947367	0.970481
VN1R81P	3.90153	0.0668865	0.0660099	0.94737	NA
APBB1IP	0.688561	0.147073	0.0656308	0.947672	NA
OTOP1	0.688561	0.147073	0.0656308	0.947672	NA
BCRP6	0.688561	0.147073	0.0656308	0.947672	NA
EXOC3L1	0.688561	0.147073	0.0656308	0.947672	NA
SOWAHA	0.688561	0.147073	0.0656308	0.947672	NA
ENSG00000234740	0.688561	0.147073	0.0656308	0.947672	NA
ENSG00000242088	0.688561	0.147073	0.0656308	0.947672	NA
HERC2P10	0.688561	0.147073	0.0656308	0.947672	NA
KRT18P55	0.688561	0.147073	0.0656308	0.947672	NA
ENSG00000280278	0.688561	0.147073	0.0656308	0.947672	NA
VPS39	1960.62	0.00342525	0.0655031	0.947773	0.970773
GLT8D1	424.964	0.00608743	0.0649536	0.948211	0.970984
PDCL3P5	1.30324	0.104373	0.0647144	0.948401	NA
ENSG00000232479	1.30324	0.104373	0.0647144	0.948401	NA
APPL1	992.815	0.00430143	0.064706	0.948408	0.97101
ENSG00000224195	1.00474	0.122411	0.0645099	0.948564	NA
SCARNA12	1.00474	0.122411	0.0645099	0.948564	NA
ENSG00000232774	7.29217	0.0445787	0.0645006	0.948572	0.97101
SPCS2P4	19.85	0.0271046	0.0644827	0.948586	0.97101
WNT5A	305.117	0.00723104	0.0644379	0.948622	0.97101
PARP3	80.4012	0.0138518	0.0644006	0.948651	0.97101
ENSG00000235381	5.1475	0.0551241	0.0641752	0.948831	NA
SMYD2	800.685	0.00502799	0.0641217	0.948873	0.97101
RET	75.5358	0.0141566	0.0641049	0.948887	0.97101
ENSG00000246375	4.09258	0.0595492	0.0639439	0.949015	NA
PARP2	232.357	0.00793106	0.0638232	0.949111	0.971021
TLK2P2	0.716339	0.147365	0.0635176	0.949354	NA
VPS26AP1	0.716339	0.147365	0.0635176	0.949354	NA
LINC01340	0.716339	0.147365	0.0635176	0.949354	NA
LINC02584	0.716339	0.147365	0.0635176	0.949354	NA
PWRN3	0.716339	0.147365	0.0635176	0.949354	NA
ENSG00000271849	0.716339	0.147365	0.0635176	0.949354	NA
ZNF333	91.9697	0.0126951	0.0633829	0.949462	0.971255
CYP3A7	5.1806	0.0545598	0.0628562	0.949881	NA
ENSG00000235522	6.20861	0.046618	0.0628256	0.949905	NA
ENSG00000243830	4.07126	0.0587836	0.0626234	0.950066	NA
ENSG00000276259	4.746	0.0593651	0.0620013	0.950562	NA
FAM86HP	15.4598	0.0290404	0.0618989	0.950643	0.97218
DNHD1	164.243	0.00912137	0.0617449	0.950766	0.97218
CLDN11	14.5747	0.031111	0.0617114	0.950793	0.97218
ENSG00000271984	8.48254	0.0424654	0.0614155	0.951028	0.972234
LMO2	0.95929	0.112758	0.0610061	0.951354	NA
CCR9	0.95929	0.112758	0.0610061	0.951354	NA
ENSG00000250410	0.95929	0.112758	0.0610061	0.951354	NA
ENSG00000280106	0.95929	0.112758	0.0610061	0.951354	NA
TTLL5	474.391	0.00576466	0.0607264	0.951577	0.972619
ZFAT	376.605	0.00624524	0.0607131	0.951588	0.972619
ENSG00000261502	3.51016	0.0616457	0.0604323	0.951811	NA
KLRG2	108.914	0.011109	0.0602589	0.951949	0.972884
CBR4	264.488	0.00733526	0.0602349	0.951969	0.972884
GPR149	5.20799	0.0518524	0.0601381	0.952046	NA
FAM186B	6.94821	0.0427747	0.0600915	0.952083	0.972938
EED	209.357	0.00784889	0.0599898	0.952164	0.972958
GTF2IP1	333.226	0.00665769	0.0595308	0.952529	0.973047
SLC35A1	182.995	0.0084294	0.0594755	0.952573	0.973047
ENSG00000232224	9.85386	0.035471	0.0594253	0.952613	0.973047
IMPG1	0.661193	0.149361	0.0594143	0.952622	NA
PTCHD1	0.661193	0.149361	0.0594143	0.952622	NA
CLEC17A	0.661193	0.149361	0.0594143	0.952622	NA
ENSG00000214970	0.661193	0.149361	0.0594143	0.952622	NA
ENSG00000272994	12.0567	0.0322066	0.0592835	0.952726	0.973097
GATA3-AS1	1.36205	0.0952639	0.0590695	0.952897	NA
ENSG00000280299	1.24403	0.102653	0.0590606	0.952904	NA
SMCP	3.21769	0.0611696	0.0586576	0.953225	NA
TMEM14B	320.034	0.00644177	0.0585179	0.953336	0.973641
TYRP1	0.372385	0.180679	0.058506	0.953346	NA
FAM20A	0.372385	0.180679	0.058506	0.953346	NA
HPCAL4	0.372385	0.180679	0.058506	0.953346	NA
PLPPR3	0.372385	0.180679	0.058506	0.953346	NA
SLC34A1	0.372385	0.180679	0.058506	0.953346	NA
NUP210L	0.372385	0.180679	0.058506	0.953346	NA
CLEC1A	0.372385	0.180679	0.058506	0.953346	NA
TMPRSS15	0.372385	0.180679	0.058506	0.953346	NA
CCDC168	0.372385	0.180679	0.058506	0.953346	NA
C17orf77	0.372385	0.180679	0.058506	0.953346	NA
PNMA3	0.372385	0.180679	0.058506	0.953346	NA
MAP1LC3C	0.372385	0.180679	0.058506	0.953346	NA
ENSG00000203620	0.372385	0.180679	0.058506	0.953346	NA
ENSG00000206878	0.372385	0.180679	0.058506	0.953346	NA
KRT18P13	0.372385	0.180679	0.058506	0.953346	NA
HNRNPA1P15	0.372385	0.180679	0.058506	0.953346	NA
DUSP8P3	0.372385	0.180679	0.058506	0.953346	NA
ENSG00000224875	0.372385	0.180679	0.058506	0.953346	NA
EIPR1-IT1	0.372385	0.180679	0.058506	0.953346	NA
ENSG00000225402	0.372385	0.180679	0.058506	0.953346	NA
MIS18A-AS1	0.372385	0.180679	0.058506	0.953346	NA
PTGES3P3	0.372385	0.180679	0.058506	0.953346	NA
ENSG00000231700	0.372385	0.180679	0.058506	0.953346	NA
NCKAP5-IT1	0.372385	0.180679	0.058506	0.953346	NA
LDHBP1	0.372385	0.180679	0.058506	0.953346	NA
ENSG00000233620	0.372385	0.180679	0.058506	0.953346	NA
ENSG00000234604	0.372385	0.180679	0.058506	0.953346	NA
ENSG00000234979	0.372385	0.180679	0.058506	0.953346	NA
ENSG00000235760	0.372385	0.180679	0.058506	0.953346	NA
MTND4P14	0.372385	0.180679	0.058506	0.953346	NA
MCFD2P1	0.372385	0.180679	0.058506	0.953346	NA
CECR7	0.372385	0.180679	0.058506	0.953346	NA
ENSG00000237595	0.372385	0.180679	0.058506	0.953346	NA
S100A11P1	0.372385	0.180679	0.058506	0.953346	NA
RNU7-45P	0.372385	0.180679	0.058506	0.953346	NA
ENSG00000246477	0.372385	0.180679	0.058506	0.953346	NA
ENSG00000246863	0.372385	0.180679	0.058506	0.953346	NA
ENSG00000249237	0.372385	0.180679	0.058506	0.953346	NA
LINC02199	0.372385	0.180679	0.058506	0.953346	NA
SLC25A47P1	0.372385	0.180679	0.058506	0.953346	NA
ENSG00000255300	0.372385	0.180679	0.058506	0.953346	NA
ENSG00000257156	0.372385	0.180679	0.058506	0.953346	NA
ENSG00000258837	0.372385	0.180679	0.058506	0.953346	NA
ENSG00000260646	0.372385	0.180679	0.058506	0.953346	NA
ENSG00000260834	0.372385	0.180679	0.058506	0.953346	NA
ENSG00000264263	0.372385	0.180679	0.058506	0.953346	NA
MIR3124	0.372385	0.180679	0.058506	0.953346	NA
ENSG00000265542	0.372385	0.180679	0.058506	0.953346	NA
ENSG00000267166	0.372385	0.180679	0.058506	0.953346	NA
ENSG00000267682	0.372385	0.180679	0.058506	0.953346	NA
ENSG00000267765	0.372385	0.180679	0.058506	0.953346	NA
ENSG00000270607	0.372385	0.180679	0.058506	0.953346	NA
ENSG00000275445	0.372385	0.180679	0.058506	0.953346	NA
ENSG00000275481	0.372385	0.180679	0.058506	0.953346	NA
ENSG00000276718	0.372385	0.180679	0.058506	0.953346	NA
ENSG00000277151	0.372385	0.180679	0.058506	0.953346	NA
ENSG00000277170	0.372385	0.180679	0.058506	0.953346	NA
ENSG00000280977	0.372385	0.180679	0.058506	0.953346	NA
ENSG00000247372	0.987068	0.110868	0.0581401	0.953637	NA
ENSG00000270598	0.987068	0.110868	0.0581401	0.953637	NA
ENSG00000270659	0.987068	0.110868	0.0581401	0.953637	NA
ACVR2A	366.986	0.00619594	0.0581037	0.953666	0.973807
ENSG00000248664	3.78652	0.0557843	0.0580688	0.953694	NA
LINC01535	6.15868	0.0450924	0.0578792	0.953845	NA
ZNF806	0.359028	0.180679	0.0577917	0.953915	NA
MPP4	0.359028	0.180679	0.0577917	0.953915	NA
CST4	0.359028	0.180679	0.0577917	0.953915	NA
HAMP	0.359028	0.180679	0.0577917	0.953915	NA
DNAJC12	0.359028	0.180679	0.0577917	0.953915	NA
HAVCR1	0.359028	0.180679	0.0577917	0.953915	NA
TPH1	0.359028	0.180679	0.0577917	0.953915	NA
PCDH10	0.359028	0.180679	0.0577917	0.953915	NA
VAX1	0.359028	0.180679	0.0577917	0.953915	NA
XAGE2	0.359028	0.180679	0.0577917	0.953915	NA
KLK2	0.359028	0.180679	0.0577917	0.953915	NA
CNGB3	0.359028	0.180679	0.0577917	0.953915	NA
OR5E1P	0.359028	0.180679	0.0577917	0.953915	NA
CDH5	0.359028	0.180679	0.0577917	0.953915	NA
ENSG00000179978	0.359028	0.180679	0.0577917	0.953915	NA
ENSG00000180105	0.359028	0.180679	0.0577917	0.953915	NA
FCRL6	0.359028	0.180679	0.0577917	0.953915	NA
RGS6	0.359028	0.180679	0.0577917	0.953915	NA
CTNNA3	0.359028	0.180679	0.0577917	0.953915	NA
FAM19A3	0.359028	0.180679	0.0577917	0.953915	NA
DLK1	0.359028	0.180679	0.0577917	0.953915	NA
IKZF1	0.359028	0.180679	0.0577917	0.953915	NA
CALHM1	0.359028	0.180679	0.0577917	0.953915	NA
TMEM72	0.359028	0.180679	0.0577917	0.953915	NA
OR8G1	0.359028	0.180679	0.0577917	0.953915	NA
MIR26B	0.359028	0.180679	0.0577917	0.953915	NA
MIR365A	0.359028	0.180679	0.0577917	0.953915	NA
ENSG00000201208	0.359028	0.180679	0.0577917	0.953915	NA
SLFN12L	0.359028	0.180679	0.0577917	0.953915	NA
FAM183DP	0.359028	0.180679	0.0577917	0.953915	NA
RNVU1-15	0.359028	0.180679	0.0577917	0.953915	NA
GOLGA2P8	0.359028	0.180679	0.0577917	0.953915	NA
ENSG00000215159	0.359028	0.180679	0.0577917	0.953915	NA
CELA2B	0.359028	0.180679	0.0577917	0.953915	NA
ENSG00000215946	0.359028	0.180679	0.0577917	0.953915	NA
HSPE1P26	0.359028	0.180679	0.0577917	0.953915	NA
ENSG00000224072	0.359028	0.180679	0.0577917	0.953915	NA
ENSG00000224280	0.359028	0.180679	0.0577917	0.953915	NA
TMLHE-AS1	0.359028	0.180679	0.0577917	0.953915	NA
NPIPB14P	0.359028	0.180679	0.0577917	0.953915	NA
ENSG00000227189	0.359028	0.180679	0.0577917	0.953915	NA
ENSG00000227799	0.359028	0.180679	0.0577917	0.953915	NA
UBE3AP2	0.359028	0.180679	0.0577917	0.953915	NA
ENSG00000229509	0.359028	0.180679	0.0577917	0.953915	NA
SPDYE21P	0.359028	0.180679	0.0577917	0.953915	NA
ENSG00000231459	0.359028	0.180679	0.0577917	0.953915	NA
BDH2P1	0.359028	0.180679	0.0577917	0.953915	NA
ENSG00000232883	0.359028	0.180679	0.0577917	0.953915	NA
KRT8P39	0.359028	0.180679	0.0577917	0.953915	NA
ENSG00000235051	0.359028	0.180679	0.0577917	0.953915	NA
CLIC4P3	0.359028	0.180679	0.0577917	0.953915	NA
MRPL48P1	0.359028	0.180679	0.0577917	0.953915	NA
RPL23AP75	0.359028	0.180679	0.0577917	0.953915	NA
HMGN1P9	0.359028	0.180679	0.0577917	0.953915	NA
ENSG00000248475	0.359028	0.180679	0.0577917	0.953915	NA
GAPDHP40	0.359028	0.180679	0.0577917	0.953915	NA
ENSG00000248714	0.359028	0.180679	0.0577917	0.953915	NA
ENSG00000248936	0.359028	0.180679	0.0577917	0.953915	NA
TUBB7P	0.359028	0.180679	0.0577917	0.953915	NA
STAU2-AS1	0.359028	0.180679	0.0577917	0.953915	NA
ENSG00000253968	0.359028	0.180679	0.0577917	0.953915	NA
ERHP1	0.359028	0.180679	0.0577917	0.953915	NA
ENSG00000254673	0.359028	0.180679	0.0577917	0.953915	NA
ENSG00000254872	0.359028	0.180679	0.0577917	0.953915	NA
SUPT16HP1	0.359028	0.180679	0.0577917	0.953915	NA
PHBP19	0.359028	0.180679	0.0577917	0.953915	NA
ENSG00000258658	0.359028	0.180679	0.0577917	0.953915	NA
DNAJC8P1	0.359028	0.180679	0.0577917	0.953915	NA
ENSG00000259299	0.359028	0.180679	0.0577917	0.953915	NA
TGIF1P1	0.359028	0.180679	0.0577917	0.953915	NA
ENSG00000260470	0.359028	0.180679	0.0577917	0.953915	NA
ENSG00000260867	0.359028	0.180679	0.0577917	0.953915	NA
ENSG00000263307	0.359028	0.180679	0.0577917	0.953915	NA
ENSG00000267264	0.359028	0.180679	0.0577917	0.953915	NA
ENSG00000269814	0.359028	0.180679	0.0577917	0.953915	NA
ENSG00000270889	0.359028	0.180679	0.0577917	0.953915	NA
ENSG00000271991	0.359028	0.180679	0.0577917	0.953915	NA
ENSG00000272108	0.359028	0.180679	0.0577917	0.953915	NA
ENSG00000272897	0.359028	0.180679	0.0577917	0.953915	NA
ENSG00000272911	0.359028	0.180679	0.0577917	0.953915	NA
ENSG00000272915	0.359028	0.180679	0.0577917	0.953915	NA
ENSG00000273301	0.359028	0.180679	0.0577917	0.953915	NA
ENSG00000273557	0.359028	0.180679	0.0577917	0.953915	NA
MIR6870	0.359028	0.180679	0.0577917	0.953915	NA
ENSG00000275236	0.359028	0.180679	0.0577917	0.953915	NA
ENSG00000275413	0.359028	0.180679	0.0577917	0.953915	NA
ENSG00000276533	0.359028	0.180679	0.0577917	0.953915	NA
ENSG00000277425	0.359028	0.180679	0.0577917	0.953915	NA
ENSG00000278820	0.359028	0.180679	0.0577917	0.953915	NA
ENSG00000239776	4.46325	0.0509317	0.0577074	0.953982	NA
MAFG	1737.62	0.00312022	0.0577051	0.953984	0.973882
OSTM1	1670.49	0.00337479	0.0574998	0.954147	0.973987
RFPL3S	6.22499	0.0456229	0.0573083	0.9543	NA
SCN1A-AS1	5.64438	0.0464782	0.057274	0.954327	NA
GYG2	0.343954	0.180678	0.0569565	0.95458	NA
CTTNBP2	0.343954	0.180678	0.0569565	0.95458	NA
OXT	0.343954	0.180678	0.0569565	0.95458	NA
OLFM4	0.343954	0.180678	0.0569565	0.95458	NA
RP1	0.343954	0.180678	0.0569565	0.95458	NA
NUTM2F	0.343954	0.180678	0.0569565	0.95458	NA
OLFML2B	0.343954	0.180678	0.0569565	0.95458	NA
OR1L8	0.343954	0.180678	0.0569565	0.95458	NA
2022-03-10	0.343954	0.180678	0.0569565	0.95458	NA
P2RY14	0.343954	0.180678	0.0569565	0.95458	NA
KCNE3	0.343954	0.180678	0.0569565	0.95458	NA
CABP4	0.343954	0.180678	0.0569565	0.95458	NA
TMEM132E	0.343954	0.180678	0.0569565	0.95458	NA
BOLA2	0.343954	0.180678	0.0569565	0.95458	NA
DMBX1	0.343954	0.180678	0.0569565	0.95458	NA
KRTAP4-1	0.343954	0.180678	0.0569565	0.95458	NA
ZNF534	0.343954	0.180678	0.0569565	0.95458	NA
ENSG00000200788	0.343954	0.180678	0.0569565	0.95458	NA
RNU6-646P	0.343954	0.180678	0.0569565	0.95458	NA
FAM83A-AS1	0.343954	0.180678	0.0569565	0.95458	NA
RNU6-945P	0.343954	0.180678	0.0569565	0.95458	NA
MIR662	0.343954	0.180678	0.0569565	0.95458	NA
KRT8P37	0.343954	0.180678	0.0569565	0.95458	NA
RPL39P5	0.343954	0.180678	0.0569565	0.95458	NA
HSPD1P10	0.343954	0.180678	0.0569565	0.95458	NA
LINC02068	0.343954	0.180678	0.0569565	0.95458	NA
ENSG00000223652	0.343954	0.180678	0.0569565	0.95458	NA
TTTY4	0.343954	0.180678	0.0569565	0.95458	NA
ENSG00000227033	0.343954	0.180678	0.0569565	0.95458	NA
ENSG00000230578	0.343954	0.180678	0.0569565	0.95458	NA
GPAA1P2	0.343954	0.180678	0.0569565	0.95458	NA
HM13-AS1	0.343954	0.180678	0.0569565	0.95458	NA
FAM25E	0.343954	0.180678	0.0569565	0.95458	NA
RPL34P27	0.343954	0.180678	0.0569565	0.95458	NA
ENSG00000234139	0.343954	0.180678	0.0569565	0.95458	NA
ENSG00000234500	0.343954	0.180678	0.0569565	0.95458	NA
LINC02092	0.343954	0.180678	0.0569565	0.95458	NA
HLA-W	0.343954	0.180678	0.0569565	0.95458	NA
ENSG00000235426	0.343954	0.180678	0.0569565	0.95458	NA
ENSG00000236494	0.343954	0.180678	0.0569565	0.95458	NA
ENSG00000236770	0.343954	0.180678	0.0569565	0.95458	NA
ACTG1P19	0.343954	0.180678	0.0569565	0.95458	NA
HLTF-AS1	0.343954	0.180678	0.0569565	0.95458	NA
MME-AS1	0.343954	0.180678	0.0569565	0.95458	NA
ENSG00000243501	0.343954	0.180678	0.0569565	0.95458	NA
ENSG00000243902	0.343954	0.180678	0.0569565	0.95458	NA
GMCL2	0.343954	0.180678	0.0569565	0.95458	NA
FRG1-DT	0.343954	0.180678	0.0569565	0.95458	NA
GAPDHP38	0.343954	0.180678	0.0569565	0.95458	NA
ENSG00000249476	0.343954	0.180678	0.0569565	0.95458	NA
ENSG00000250229	0.343954	0.180678	0.0569565	0.95458	NA
LINC02172	0.343954	0.180678	0.0569565	0.95458	NA
ENSG00000253092	0.343954	0.180678	0.0569565	0.95458	NA
ENSG00000254972	0.343954	0.180678	0.0569565	0.95458	NA
ENSG00000255537	0.343954	0.180678	0.0569565	0.95458	NA
ENSG00000256533	0.343954	0.180678	0.0569565	0.95458	NA
ENSG00000257496	0.343954	0.180678	0.0569565	0.95458	NA
MKRN9P	0.343954	0.180678	0.0569565	0.95458	NA
ENSG00000258458	0.343954	0.180678	0.0569565	0.95458	NA
SERPINA2	0.343954	0.180678	0.0569565	0.95458	NA
LINC00924	0.343954	0.180678	0.0569565	0.95458	NA
ENSG00000259895	0.343954	0.180678	0.0569565	0.95458	NA
ENSG00000262115	0.343954	0.180678	0.0569565	0.95458	NA
ENSG00000265349	0.343954	0.180678	0.0569565	0.95458	NA
ENSG00000266126	0.343954	0.180678	0.0569565	0.95458	NA
ENSG00000266202	0.343954	0.180678	0.0569565	0.95458	NA
ENSG00000268635	0.343954	0.180678	0.0569565	0.95458	NA
ENSG00000270207	0.343954	0.180678	0.0569565	0.95458	NA
RBAK-RBAKDN	0.343954	0.180678	0.0569565	0.95458	NA
OR7E39P	0.343954	0.180678	0.0569565	0.95458	NA
ENSG00000273956	0.343954	0.180678	0.0569565	0.95458	NA
ENSG00000274717	0.343954	0.180678	0.0569565	0.95458	NA
ENSG00000274898	0.343954	0.180678	0.0569565	0.95458	NA
ENSG00000275625	0.343954	0.180678	0.0569565	0.95458	NA
ENSG00000275857	0.343954	0.180678	0.0569565	0.95458	NA
TEX28	0.343954	0.180678	0.0569565	0.95458	NA
ENSG00000278480	0.343954	0.180678	0.0569565	0.95458	NA
ENSG00000279164	0.343954	0.180678	0.0569565	0.95458	NA
ENSG00000279648	0.343954	0.180678	0.0569565	0.95458	NA
ENSG00000279781	0.343954	0.180678	0.0569565	0.95458	NA
ENSG00000279963	0.343954	0.180678	0.0569565	0.95458	NA
ENSG00000280180	0.343954	0.180678	0.0569565	0.95458	NA
ENSG00000280233	0.343954	0.180678	0.0569565	0.95458	NA
ENSG00000281613	0.343954	0.180678	0.0569565	0.95458	NA
TEX13D	0.343954	0.180678	0.0569565	0.95458	NA
AOX1	106.672	0.0102004	0.0569543	0.954582	0.974244
GNAT1	0.342012	0.180678	0.0568465	0.954667	NA
MUC5B	0.342012	0.180678	0.0568465	0.954667	NA
OTOR	0.342012	0.180678	0.0568465	0.954667	NA
MYBPC3	0.342012	0.180678	0.0568465	0.954667	NA
GAL3ST2	0.342012	0.180678	0.0568465	0.954667	NA
ITIH3	0.342012	0.180678	0.0568465	0.954667	NA
FPR2	0.342012	0.180678	0.0568465	0.954667	NA
RIIAD1	0.342012	0.180678	0.0568465	0.954667	NA
C9orf106	0.342012	0.180678	0.0568465	0.954667	NA
KCNH8	0.342012	0.180678	0.0568465	0.954667	NA
PTGER4P2	0.342012	0.180678	0.0568465	0.954667	NA
CHCHD2P9	0.342012	0.180678	0.0568465	0.954667	NA
SBK2	0.342012	0.180678	0.0568465	0.954667	NA
RNU6-828P	0.342012	0.180678	0.0568465	0.954667	NA
RNU6-407P	0.342012	0.180678	0.0568465	0.954667	NA
SUGT1P2	0.342012	0.180678	0.0568465	0.954667	NA
SETP21	0.342012	0.180678	0.0568465	0.954667	NA
SETP20	0.342012	0.180678	0.0568465	0.954667	NA
MIPEPP1	0.342012	0.180678	0.0568465	0.954667	NA
ENSG00000225792	0.342012	0.180678	0.0568465	0.954667	NA
ASS1P5	0.342012	0.180678	0.0568465	0.954667	NA
ENSG00000228417	0.342012	0.180678	0.0568465	0.954667	NA
AGBL5-IT1	0.342012	0.180678	0.0568465	0.954667	NA
ENSG00000231794	0.342012	0.180678	0.0568465	0.954667	NA
LEF1-AS1	0.342012	0.180678	0.0568465	0.954667	NA
ENSG00000232862	0.342012	0.180678	0.0568465	0.954667	NA
ENSG00000233108	0.342012	0.180678	0.0568465	0.954667	NA
ENSG00000233845	0.342012	0.180678	0.0568465	0.954667	NA
ENSG00000234584	0.342012	0.180678	0.0568465	0.954667	NA
ENSG00000234763	0.342012	0.180678	0.0568465	0.954667	NA
ENSG00000235845	0.342012	0.180678	0.0568465	0.954667	NA
ENSG00000236986	0.342012	0.180678	0.0568465	0.954667	NA
LINC01968	0.342012	0.180678	0.0568465	0.954667	NA
LINC00322	0.342012	0.180678	0.0568465	0.954667	NA
ENSG00000237927	0.342012	0.180678	0.0568465	0.954667	NA
NPM1P29	0.342012	0.180678	0.0568465	0.954667	NA
UGT1A8	0.342012	0.180678	0.0568465	0.954667	NA
ENSG00000244251	0.342012	0.180678	0.0568465	0.954667	NA
ENSG00000247903	0.342012	0.180678	0.0568465	0.954667	NA
LINC01846	0.342012	0.180678	0.0568465	0.954667	NA
ENSG00000250129	0.342012	0.180678	0.0568465	0.954667	NA
ENSG00000250575	0.342012	0.180678	0.0568465	0.954667	NA
ENSG00000251323	0.342012	0.180678	0.0568465	0.954667	NA
MTCYBP35	0.342012	0.180678	0.0568465	0.954667	NA
ENSG00000251574	0.342012	0.180678	0.0568465	0.954667	NA
RNA5SP216	0.342012	0.180678	0.0568465	0.954667	NA
ENSG00000253667	0.342012	0.180678	0.0568465	0.954667	NA
ENSG00000254502	0.342012	0.180678	0.0568465	0.954667	NA
ENSG00000254595	0.342012	0.180678	0.0568465	0.954667	NA
ENSG00000254607	0.342012	0.180678	0.0568465	0.954667	NA
SETP17	0.342012	0.180678	0.0568465	0.954667	NA
ELOBP2	0.342012	0.180678	0.0568465	0.954667	NA
ENSG00000255710	0.342012	0.180678	0.0568465	0.954667	NA
ENSG00000256001	0.342012	0.180678	0.0568465	0.954667	NA
ENSG00000257359	0.342012	0.180678	0.0568465	0.954667	NA
ENSG00000257645	0.342012	0.180678	0.0568465	0.954667	NA
LINC02322	0.342012	0.180678	0.0568465	0.954667	NA
LINC02367	0.342012	0.180678	0.0568465	0.954667	NA
ENSG00000260583	0.342012	0.180678	0.0568465	0.954667	NA
ENSG00000260586	0.342012	0.180678	0.0568465	0.954667	NA
ENSG00000260954	0.342012	0.180678	0.0568465	0.954667	NA
ENSG00000261434	0.342012	0.180678	0.0568465	0.954667	NA
ENSG00000264125	0.342012	0.180678	0.0568465	0.954667	NA
MIR3153	0.342012	0.180678	0.0568465	0.954667	NA
ENSG00000265264	0.342012	0.180678	0.0568465	0.954667	NA
ENSG00000267968	0.342012	0.180678	0.0568465	0.954667	NA
ENSG00000273342	0.342012	0.180678	0.0568465	0.954667	NA
ENSG00000275076	0.342012	0.180678	0.0568465	0.954667	NA
BEND3P3	0.342012	0.180678	0.0568465	0.954667	NA
ENSG00000278740	0.342012	0.180678	0.0568465	0.954667	NA
ENSG00000280163	0.342012	0.180678	0.0568465	0.954667	NA
ENSG00000282022	0.342012	0.180678	0.0568465	0.954667	NA
ENSG00000282965	0.342012	0.180678	0.0568465	0.954667	NA
GEMIN6	148.447	0.00875916	0.0566604	0.954816	0.974415
FSD1L	41.2539	0.0160973	0.0565901	0.954872	0.974415
RPS26P3	4.76908	0.0473998	0.0565634	0.954893	NA
ENSG00000270589	1.33061	0.0960402	0.0564876	0.954953	NA
DDX39BP2	20.2504	0.0229985	0.0562911	0.95511	0.974471
RBP4	0.643114	0.128684	0.0562606	0.955134	NA
DNAJA1P5	0.643114	0.128684	0.0562606	0.955134	NA
HDHD5-AS1	0.643114	0.128684	0.0562606	0.955134	NA
SHISA8	0.643114	0.128684	0.0562606	0.955134	NA
RPSAP4	0.643114	0.128684	0.0562606	0.955134	NA
ENSG00000250938	0.643114	0.128684	0.0562606	0.955134	NA
ENSG00000253899	0.643114	0.128684	0.0562606	0.955134	NA
ENSG00000256789	0.643114	0.128684	0.0562606	0.955134	NA
ENSG00000260249	0.643114	0.128684	0.0562606	0.955134	NA
ENSG00000263280	0.643114	0.128684	0.0562606	0.955134	NA
ENSG00000269984	0.643114	0.128684	0.0562606	0.955134	NA
ENSG00000273747	0.643114	0.128684	0.0562606	0.955134	NA
AMELY	0.330596	0.180678	0.0561887	0.955192	NA
IGLON5	0.330596	0.180678	0.0561887	0.955192	NA
GRIK4	0.330596	0.180678	0.0561887	0.955192	NA
SLC6A5	0.330596	0.180678	0.0561887	0.955192	NA
OPN1MW2	0.330596	0.180678	0.0561887	0.955192	NA
PRSS30P	0.330596	0.180678	0.0561887	0.955192	NA
RXFP4	0.330596	0.180678	0.0561887	0.955192	NA
NPAS4	0.330596	0.180678	0.0561887	0.955192	NA
JAKMIP2	0.330596	0.180678	0.0561887	0.955192	NA
TNFRSF4	0.330596	0.180678	0.0561887	0.955192	NA
BAGE2	0.330596	0.180678	0.0561887	0.955192	NA
SLC15A5	0.330596	0.180678	0.0561887	0.955192	NA
OR7E36P	0.330596	0.180678	0.0561887	0.955192	NA
MIR30C1	0.330596	0.180678	0.0561887	0.955192	NA
MIR320E	0.330596	0.180678	0.0561887	0.955192	NA
ENSG00000214111	0.330596	0.180678	0.0561887	0.955192	NA
BTF3P7	0.330596	0.180678	0.0561887	0.955192	NA
HNRNPRP1	0.330596	0.180678	0.0561887	0.955192	NA
LINC01823	0.330596	0.180678	0.0561887	0.955192	NA
ENSG00000225057	0.330596	0.180678	0.0561887	0.955192	NA
ENSG00000225680	0.330596	0.180678	0.0561887	0.955192	NA
PCMTD1P1	0.330596	0.180678	0.0561887	0.955192	NA
ENSG00000228318	0.330596	0.180678	0.0561887	0.955192	NA
ENSG00000228876	0.330596	0.180678	0.0561887	0.955192	NA
ENSG00000228897	0.330596	0.180678	0.0561887	0.955192	NA
ENSG00000228973	0.330596	0.180678	0.0561887	0.955192	NA
ENSG00000229337	0.330596	0.180678	0.0561887	0.955192	NA
ENSG00000231073	0.330596	0.180678	0.0561887	0.955192	NA
MTHFD1P1	0.330596	0.180678	0.0561887	0.955192	NA
ENSG00000232271	0.330596	0.180678	0.0561887	0.955192	NA
CDC27P1	0.330596	0.180678	0.0561887	0.955192	NA
TMEM97P1	0.330596	0.180678	0.0561887	0.955192	NA
KCNH1-IT1	0.330596	0.180678	0.0561887	0.955192	NA
LANCL1-AS1	0.330596	0.180678	0.0561887	0.955192	NA
ENSG00000237087	0.330596	0.180678	0.0561887	0.955192	NA
RPL12P7	0.330596	0.180678	0.0561887	0.955192	NA
ENSG00000245857	0.330596	0.180678	0.0561887	0.955192	NA
LINC01331	0.330596	0.180678	0.0561887	0.955192	NA
ENSG00000249141	0.330596	0.180678	0.0561887	0.955192	NA
ENSG00000249955	0.330596	0.180678	0.0561887	0.955192	NA
ENSG00000250906	0.330596	0.180678	0.0561887	0.955192	NA
