## Supplementary Table E4 for "Atopic dermatitis complicated by recurrent eczema herpeticum is characterized by multiple, concurrent epidermal inflammatory endotypes" (part 3 of 3)

### Sheet: IL36G_ranking (continued)
gene	baseMean	log2FoldChange	stat	pvalue	padj
ENSG00000251062	0.330596	0.180678	0.0561887	0.955192	NA
WASHC5-AS1	0.330596	0.180678	0.0561887	0.955192	NA
PAICSP4	0.330596	0.180678	0.0561887	0.955192	NA
MYL12AP1	0.330596	0.180678	0.0561887	0.955192	NA
ENSG00000254420	0.330596	0.180678	0.0561887	0.955192	NA
ENSG00000254590	0.330596	0.180678	0.0561887	0.955192	NA
ENSG00000255109	0.330596	0.180678	0.0561887	0.955192	NA
ENSG00000255921	0.330596	0.180678	0.0561887	0.955192	NA
ENSG00000255929	0.330596	0.180678	0.0561887	0.955192	NA
ENSG00000257564	0.330596	0.180678	0.0561887	0.955192	NA
ENSG00000259502	0.330596	0.180678	0.0561887	0.955192	NA
ENSG00000259579	0.330596	0.180678	0.0561887	0.955192	NA
PIGHP1	0.330596	0.180678	0.0561887	0.955192	NA
ENSG00000260426	0.330596	0.180678	0.0561887	0.955192	NA
ENSG00000261291	0.330596	0.180678	0.0561887	0.955192	NA
UBE2MP1	0.330596	0.180678	0.0561887	0.955192	NA
ENSG00000261670	0.330596	0.180678	0.0561887	0.955192	NA
ENSG00000266101	0.330596	0.180678	0.0561887	0.955192	NA
ENSG00000266644	0.330596	0.180678	0.0561887	0.955192	NA
MRPL37P1	0.330596	0.180678	0.0561887	0.955192	NA
ENSG00000268643	0.330596	0.180678	0.0561887	0.955192	NA
ZNF92P3	0.330596	0.180678	0.0561887	0.955192	NA
ENSG00000269590	0.330596	0.180678	0.0561887	0.955192	NA
ENSG00000269635	0.330596	0.180678	0.0561887	0.955192	NA
TERC	0.330596	0.180678	0.0561887	0.955192	NA
ENSG00000270491	0.330596	0.180678	0.0561887	0.955192	NA
ENSG00000271204	0.330596	0.180678	0.0561887	0.955192	NA
MIR98	0.330596	0.180678	0.0561887	0.955192	NA
ENSG00000272374	0.330596	0.180678	0.0561887	0.955192	NA
ENSG00000273123	0.330596	0.180678	0.0561887	0.955192	NA
ENSG00000273233	0.330596	0.180678	0.0561887	0.955192	NA
ENSG00000277201	0.330596	0.180678	0.0561887	0.955192	NA
ENSG00000277738	0.330596	0.180678	0.0561887	0.955192	NA
ENSG00000279441	0.330596	0.180678	0.0561887	0.955192	NA
ENSG00000279481	0.330596	0.180678	0.0561887	0.955192	NA
ENSG00000280345	0.330596	0.180678	0.0561887	0.955192	NA
ENSG00000280431	0.330596	0.180678	0.0561887	0.955192	NA
ENSG00000281873	0.330596	0.180678	0.0561887	0.955192	NA
ENSG00000282375	0.330596	0.180678	0.0561887	0.955192	NA
RPH3A	0.329533	0.180678	0.0561264	0.955241	NA
GOLGA8UP	0.329533	0.180678	0.0561264	0.955241	NA
SLC4A10	0.329533	0.180678	0.0561264	0.955241	NA
NKX6-2	0.329533	0.180678	0.0561264	0.955241	NA
RAB39B	0.329533	0.180678	0.0561264	0.955241	NA
COL26A1	0.329533	0.180678	0.0561264	0.955241	NA
GNG3	0.329533	0.180678	0.0561264	0.955241	NA
ESM1	0.329533	0.180678	0.0561264	0.955241	NA
COL24A1	0.329533	0.180678	0.0561264	0.955241	NA
LINC01561	0.329533	0.180678	0.0561264	0.955241	NA
ATP13A5	0.329533	0.180678	0.0561264	0.955241	NA
LIN28B	0.329533	0.180678	0.0561264	0.955241	NA
TREML4	0.329533	0.180678	0.0561264	0.955241	NA
UGT2B15	0.329533	0.180678	0.0561264	0.955241	NA
ENSG00000197301	0.329533	0.180678	0.0561264	0.955241	NA
MIRLET7I	0.329533	0.180678	0.0561264	0.955241	NA
ENSG00000200737	0.329533	0.180678	0.0561264	0.955241	NA
PRSS1	0.329533	0.180678	0.0561264	0.955241	NA
SLC10A5P1	0.329533	0.180678	0.0561264	0.955241	NA
RNU6-925P	0.329533	0.180678	0.0561264	0.955241	NA
FABP5P10	0.329533	0.180678	0.0561264	0.955241	NA
HMGB1P37	0.329533	0.180678	0.0561264	0.955241	NA
RPS4XP1	0.329533	0.180678	0.0561264	0.955241	NA
ENSG00000214754	0.329533	0.180678	0.0561264	0.955241	NA
ENSG00000215840	0.329533	0.180678	0.0561264	0.955241	NA
ENSG00000220695	0.329533	0.180678	0.0561264	0.955241	NA
RNU6ATAC27P	0.329533	0.180678	0.0561264	0.955241	NA
ATP5F1CP1	0.329533	0.180678	0.0561264	0.955241	NA
ENSG00000224155	0.329533	0.180678	0.0561264	0.955241	NA
ENSG00000224658	0.329533	0.180678	0.0561264	0.955241	NA
TGIF2P1	0.329533	0.180678	0.0561264	0.955241	NA
PRICKLE2-AS3	0.329533	0.180678	0.0561264	0.955241	NA
ARPC3P1	0.329533	0.180678	0.0561264	0.955241	NA
SPANXB1	0.329533	0.180678	0.0561264	0.955241	NA
PHBP16	0.329533	0.180678	0.0561264	0.955241	NA
PTMAP1	0.329533	0.180678	0.0561264	0.955241	NA
ENSG00000228488	0.329533	0.180678	0.0561264	0.955241	NA
LINC01284	0.329533	0.180678	0.0561264	0.955241	NA
LINC02043	0.329533	0.180678	0.0561264	0.955241	NA
BTF3L4P1	0.329533	0.180678	0.0561264	0.955241	NA
ENSG00000233393	0.329533	0.180678	0.0561264	0.955241	NA
LINC01122	0.329533	0.180678	0.0561264	0.955241	NA
CDCA4P4	0.329533	0.180678	0.0561264	0.955241	NA
ENSG00000234353	0.329533	0.180678	0.0561264	0.955241	NA
ENSG00000235296	0.329533	0.180678	0.0561264	0.955241	NA
ENSG00000235795	0.329533	0.180678	0.0561264	0.955241	NA
TCF3P1	0.329533	0.180678	0.0561264	0.955241	NA
ENSG00000236838	0.329533	0.180678	0.0561264	0.955241	NA
ENSG00000239227	0.329533	0.180678	0.0561264	0.955241	NA
RN7SL333P	0.329533	0.180678	0.0561264	0.955241	NA
ENSG00000242288	0.329533	0.180678	0.0561264	0.955241	NA
RPL37P23	0.329533	0.180678	0.0561264	0.955241	NA
FAM3D-AS1	0.329533	0.180678	0.0561264	0.955241	NA
ENSG00000246528	0.329533	0.180678	0.0561264	0.955241	NA
ENSG00000248996	0.329533	0.180678	0.0561264	0.955241	NA
CDC42P4	0.329533	0.180678	0.0561264	0.955241	NA
ENSG00000250061	0.329533	0.180678	0.0561264	0.955241	NA
RNA5-8SP6	0.329533	0.180678	0.0561264	0.955241	NA
SCARNA6	0.329533	0.180678	0.0561264	0.955241	NA
KLF3P1	0.329533	0.180678	0.0561264	0.955241	NA
ENSG00000253330	0.329533	0.180678	0.0561264	0.955241	NA
ENSG00000253632	0.329533	0.180678	0.0561264	0.955241	NA
NAV2-AS4	0.329533	0.180678	0.0561264	0.955241	NA
ENSG00000254648	0.329533	0.180678	0.0561264	0.955241	NA
ENSG00000255045	0.329533	0.180678	0.0561264	0.955241	NA
ENSG00000255122	0.329533	0.180678	0.0561264	0.955241	NA
ENSG00000260206	0.329533	0.180678	0.0561264	0.955241	NA
HNRNPA3P11	0.329533	0.180678	0.0561264	0.955241	NA
TPBGL	0.329533	0.180678	0.0561264	0.955241	NA
ENSG00000261775	0.329533	0.180678	0.0561264	0.955241	NA
LINC01979	0.329533	0.180678	0.0561264	0.955241	NA
ENSG00000265907	0.329533	0.180678	0.0561264	0.955241	NA
ENSG00000268154	0.329533	0.180678	0.0561264	0.955241	NA
ENSG00000268434	0.329533	0.180678	0.0561264	0.955241	NA
ENSG00000270361	0.329533	0.180678	0.0561264	0.955241	NA
ENSG00000270704	0.329533	0.180678	0.0561264	0.955241	NA
ENSG00000271420	0.329533	0.180678	0.0561264	0.955241	NA
ENSG00000273108	0.329533	0.180678	0.0561264	0.955241	NA
ENSG00000273493	0.329533	0.180678	0.0561264	0.955241	NA
ENSG00000273523	0.329533	0.180678	0.0561264	0.955241	NA
RIMBP3B	0.329533	0.180678	0.0561264	0.955241	NA
HIST1H4F	0.329533	0.180678	0.0561264	0.955241	NA
ENSG00000274735	0.329533	0.180678	0.0561264	0.955241	NA
ENSG00000274993	0.329533	0.180678	0.0561264	0.955241	NA
ENSG00000275197	0.329533	0.180678	0.0561264	0.955241	NA
ENSG00000276092	0.329533	0.180678	0.0561264	0.955241	NA
ENSG00000276524	0.329533	0.180678	0.0561264	0.955241	NA
ENSG00000276957	0.329533	0.180678	0.0561264	0.955241	NA
SENP3-EIF4A1	0.329533	0.180678	0.0561264	0.955241	NA
CNTNAP3P5	0.329533	0.180678	0.0561264	0.955241	NA
ENSG00000279175	0.329533	0.180678	0.0561264	0.955241	NA
ENSG00000279349	0.329533	0.180678	0.0561264	0.955241	NA
ENSG00000280367	0.329533	0.180678	0.0561264	0.955241	NA
ENSG00000282989	0.329533	0.180678	0.0561264	0.955241	NA
GABRQ	3.82161	0.0519099	0.055948	0.955383	NA
LINC01998	1.63278	0.0822239	0.0558027	0.955499	NA
ENSG00000254419	4.39044	0.0488868	0.0557586	0.955534	NA
GTF2IP14	6.93983	0.0383286	0.0557459	0.955544	0.974852
MLANA	0.316175	0.180678	0.0553285	0.955877	NA
FOXJ1	0.316175	0.180678	0.0553285	0.955877	NA
EGR4	0.316175	0.180678	0.0553285	0.955877	NA
SCN2A	0.316175	0.180678	0.0553285	0.955877	NA
ESR2	0.316175	0.180678	0.0553285	0.955877	NA
IL19	0.316175	0.180678	0.0553285	0.955877	NA
CNDP1	0.316175	0.180678	0.0553285	0.955877	NA
IP6K3	0.316175	0.180678	0.0553285	0.955877	NA
GNGT2	0.316175	0.180678	0.0553285	0.955877	NA
HTRA4	0.316175	0.180678	0.0553285	0.955877	NA
SLN	0.316175	0.180678	0.0553285	0.955877	NA
SOSTDC1	0.316175	0.180678	0.0553285	0.955877	NA
CTAGE10P	0.316175	0.180678	0.0553285	0.955877	NA
PMCH	0.316175	0.180678	0.0553285	0.955877	NA
TCEAL2	0.316175	0.180678	0.0553285	0.955877	NA
GABRA5	0.316175	0.180678	0.0553285	0.955877	NA
PLA2G2A	0.316175	0.180678	0.0553285	0.955877	NA
DSCR8	0.316175	0.180678	0.0553285	0.955877	NA
GRIN3A	0.316175	0.180678	0.0553285	0.955877	NA
RNU4-82P	0.316175	0.180678	0.0553285	0.955877	NA
RNU1-122P	0.316175	0.180678	0.0553285	0.955877	NA
ENSG00000202537	0.316175	0.180678	0.0553285	0.955877	NA
RNU6-701P	0.316175	0.180678	0.0553285	0.955877	NA
ENSG00000207342	0.316175	0.180678	0.0553285	0.955877	NA
TRBV6-6	0.316175	0.180678	0.0553285	0.955877	NA
PPP1R14BP2	0.316175	0.180678	0.0553285	0.955877	NA
RPL9P18	0.316175	0.180678	0.0553285	0.955877	NA
LDHBP2	0.316175	0.180678	0.0553285	0.955877	NA
ZNF705E	0.316175	0.180678	0.0553285	0.955877	NA
KRT8P26	0.316175	0.180678	0.0553285	0.955877	NA
MIR99AHG	0.316175	0.180678	0.0553285	0.955877	NA
RPL22P12	0.316175	0.180678	0.0553285	0.955877	NA
TNRC18P2	0.316175	0.180678	0.0553285	0.955877	NA
PHEX-AS1	0.316175	0.180678	0.0553285	0.955877	NA
ENSG00000224302	0.316175	0.180678	0.0553285	0.955877	NA
GTF2IP5	0.316175	0.180678	0.0553285	0.955877	NA
ENSG00000224550	0.316175	0.180678	0.0553285	0.955877	NA
CCRL1P1	0.316175	0.180678	0.0553285	0.955877	NA
ENSG00000225981	0.316175	0.180678	0.0553285	0.955877	NA
ENSG00000226088	0.316175	0.180678	0.0553285	0.955877	NA
ATP5F1AP2	0.316175	0.180678	0.0553285	0.955877	NA
ENSG00000228573	0.316175	0.180678	0.0553285	0.955877	NA
ENSG00000228613	0.316175	0.180678	0.0553285	0.955877	NA
PIP5K1P2	0.316175	0.180678	0.0553285	0.955877	NA
ENSG00000229567	0.316175	0.180678	0.0553285	0.955877	NA
TFAMP1	0.316175	0.180678	0.0553285	0.955877	NA
PRB4	0.316175	0.180678	0.0553285	0.955877	NA
SDCBPP3	0.316175	0.180678	0.0553285	0.955877	NA
LINC01166	0.316175	0.180678	0.0553285	0.955877	NA
DDX11L10	0.316175	0.180678	0.0553285	0.955877	NA
PGAM1P11	0.316175	0.180678	0.0553285	0.955877	NA
LINC01440	0.316175	0.180678	0.0553285	0.955877	NA
ENSG00000235615	0.316175	0.180678	0.0553285	0.955877	NA
ENSG00000236456	0.316175	0.180678	0.0553285	0.955877	NA
RPSAP39	0.316175	0.180678	0.0553285	0.955877	NA
CD46P1	0.316175	0.180678	0.0553285	0.955877	NA
C5orf17	0.316175	0.180678	0.0553285	0.955877	NA
EEF1GP2	0.316175	0.180678	0.0553285	0.955877	NA
ENSG00000250740	0.316175	0.180678	0.0553285	0.955877	NA
LINC01950	0.316175	0.180678	0.0553285	0.955877	NA
ENSG00000251377	0.316175	0.180678	0.0553285	0.955877	NA
HADHAP1	0.316175	0.180678	0.0553285	0.955877	NA
ENSG00000251689	0.316175	0.180678	0.0553285	0.955877	NA
ENSG00000255308	0.316175	0.180678	0.0553285	0.955877	NA
ENSG00000255730	0.316175	0.180678	0.0553285	0.955877	NA
ENSG00000257813	0.316175	0.180678	0.0553285	0.955877	NA
ENSG00000257890	0.316175	0.180678	0.0553285	0.955877	NA
HSPE1P4	0.316175	0.180678	0.0553285	0.955877	NA
LINC00927	0.316175	0.180678	0.0553285	0.955877	NA
ENSG00000259797	0.316175	0.180678	0.0553285	0.955877	NA
ENSG00000259955	0.316175	0.180678	0.0553285	0.955877	NA
ENSG00000261158	0.316175	0.180678	0.0553285	0.955877	NA
ENSG00000261242	0.316175	0.180678	0.0553285	0.955877	NA
ENSG00000261476	0.316175	0.180678	0.0553285	0.955877	NA
BEAN1-AS1	0.316175	0.180678	0.0553285	0.955877	NA
C19orf84	0.316175	0.180678	0.0553285	0.955877	NA
WDR45BP1	0.316175	0.180678	0.0553285	0.955877	NA
ENSG00000265587	0.316175	0.180678	0.0553285	0.955877	NA
MIR3619	0.316175	0.180678	0.0553285	0.955877	NA
FKBP4P6	0.316175	0.180678	0.0553285	0.955877	NA
ENSG00000268896	0.316175	0.180678	0.0553285	0.955877	NA
ZNF728	0.316175	0.180678	0.0553285	0.955877	NA
PLA2G4C-AS1	0.316175	0.180678	0.0553285	0.955877	NA
ENSG00000269608	0.316175	0.180678	0.0553285	0.955877	NA
ENSG00000270354	0.316175	0.180678	0.0553285	0.955877	NA
ENSG00000270953	0.316175	0.180678	0.0553285	0.955877	NA
ENSG00000272354	0.316175	0.180678	0.0553285	0.955877	NA
ENSG00000272396	0.316175	0.180678	0.0553285	0.955877	NA
ENSG00000272646	0.316175	0.180678	0.0553285	0.955877	NA
ENSG00000273471	0.316175	0.180678	0.0553285	0.955877	NA
ENSG00000275258	0.316175	0.180678	0.0553285	0.955877	NA
ENSG00000275383	0.316175	0.180678	0.0553285	0.955877	NA
ENSG00000276809	0.316175	0.180678	0.0553285	0.955877	NA
ENSG00000278131	0.316175	0.180678	0.0553285	0.955877	NA
ENSG00000278266	0.316175	0.180678	0.0553285	0.955877	NA
ENSG00000279281	0.316175	0.180678	0.0553285	0.955877	NA
ENSG00000279778	0.316175	0.180678	0.0553285	0.955877	NA
ENSG00000281741	0.316175	0.180678	0.0553285	0.955877	NA
RSPO4	0.313581	0.180678	0.0551701	0.956003	NA
PCDHB7	0.313581	0.180678	0.0551701	0.956003	NA
CNR1	0.313581	0.180678	0.0551701	0.956003	NA
PDE1B	0.313581	0.180678	0.0551701	0.956003	NA
GDAP1L1	0.313581	0.180678	0.0551701	0.956003	NA
HTR5BP	0.313581	0.180678	0.0551701	0.956003	NA
IGSF6	0.313581	0.180678	0.0551701	0.956003	NA
VWA5B2	0.313581	0.180678	0.0551701	0.956003	NA
PCDH15	0.313581	0.180678	0.0551701	0.956003	NA
PANX3	0.313581	0.180678	0.0551701	0.956003	NA
FAM170A	0.313581	0.180678	0.0551701	0.956003	NA
C1QL3	0.313581	0.180678	0.0551701	0.956003	NA
CD300A	0.313581	0.180678	0.0551701	0.956003	NA
DPY19L2P2	0.313581	0.180678	0.0551701	0.956003	NA
TTC9B	0.313581	0.180678	0.0551701	0.956003	NA
C8orf31	0.313581	0.180678	0.0551701	0.956003	NA
RHOT1P2	0.313581	0.180678	0.0551701	0.956003	NA
LINC01556	0.313581	0.180678	0.0551701	0.956003	NA
CDKL4	0.313581	0.180678	0.0551701	0.956003	NA
CLEC6A	0.313581	0.180678	0.0551701	0.956003	NA
C18orf63	0.313581	0.180678	0.0551701	0.956003	NA
ENSG00000213068	0.313581	0.180678	0.0551701	0.956003	NA
ENSG00000213857	0.313581	0.180678	0.0551701	0.956003	NA
HIST1H1PS1	0.313581	0.180678	0.0551701	0.956003	NA
HIST1H3PS1	0.313581	0.180678	0.0551701	0.956003	NA
LINC01886	0.313581	0.180678	0.0551701	0.956003	NA
ENSG00000224785	0.313581	0.180678	0.0551701	0.956003	NA
ENSG00000225507	0.313581	0.180678	0.0551701	0.956003	NA
LINC01393	0.313581	0.180678	0.0551701	0.956003	NA
ENSG00000225871	0.313581	0.180678	0.0551701	0.956003	NA
RPS27P16	0.313581	0.180678	0.0551701	0.956003	NA
RPL39P40	0.313581	0.180678	0.0551701	0.956003	NA
ENSG00000226990	0.313581	0.180678	0.0551701	0.956003	NA
PSME2P6	0.313581	0.180678	0.0551701	0.956003	NA
SNAP25-AS1	0.313581	0.180678	0.0551701	0.956003	NA
ENSG00000228604	0.313581	0.180678	0.0551701	0.956003	NA
ENSG00000229930	0.313581	0.180678	0.0551701	0.956003	NA
FNTAP2	0.313581	0.180678	0.0551701	0.956003	NA
ENSG00000231138	0.313581	0.180678	0.0551701	0.956003	NA
DOC2GP	0.313581	0.180678	0.0551701	0.956003	NA
ENSG00000231830	0.313581	0.180678	0.0551701	0.956003	NA
ENSG00000232059	0.313581	0.180678	0.0551701	0.956003	NA
ENSG00000232874	0.313581	0.180678	0.0551701	0.956003	NA
SPIN4-AS1	0.313581	0.180678	0.0551701	0.956003	NA
ZFX-AS1	0.313581	0.180678	0.0551701	0.956003	NA
ENSG00000234793	0.313581	0.180678	0.0551701	0.956003	NA
CUBNP2	0.313581	0.180678	0.0551701	0.956003	NA
HNRNPA1P22	0.313581	0.180678	0.0551701	0.956003	NA
EIF3IP1	0.313581	0.180678	0.0551701	0.956003	NA
ENSG00000237176	0.313581	0.180678	0.0551701	0.956003	NA
LINC00316	0.313581	0.180678	0.0551701	0.956003	NA
SYNPR-AS1	0.313581	0.180678	0.0551701	0.956003	NA
RPL23AP63	0.313581	0.180678	0.0551701	0.956003	NA
ENSG00000247765	0.313581	0.180678	0.0551701	0.956003	NA
ENSG00000249563	0.313581	0.180678	0.0551701	0.956003	NA
ENSG00000250332	0.313581	0.180678	0.0551701	0.956003	NA
ENSG00000250564	0.313581	0.180678	0.0551701	0.956003	NA
TNFRSF10A-AS1	0.313581	0.180678	0.0551701	0.956003	NA
ENSG00000254609	0.313581	0.180678	0.0551701	0.956003	NA
ENSG00000255361	0.313581	0.180678	0.0551701	0.956003	NA
ENSG00000256518	0.313581	0.180678	0.0551701	0.956003	NA
ENSG00000257194	0.313581	0.180678	0.0551701	0.956003	NA
ENSG00000257808	0.313581	0.180678	0.0551701	0.956003	NA
ENSG00000257817	0.313581	0.180678	0.0551701	0.956003	NA
ENSG00000258592	0.313581	0.180678	0.0551701	0.956003	NA
TMEM179	0.313581	0.180678	0.0551701	0.956003	NA
ENSG00000259274	0.313581	0.180678	0.0551701	0.956003	NA
ENSG00000259388	0.313581	0.180678	0.0551701	0.956003	NA
ENSG00000259774	0.313581	0.180678	0.0551701	0.956003	NA
NBAT1	0.313581	0.180678	0.0551701	0.956003	NA
ENSG00000260618	0.313581	0.180678	0.0551701	0.956003	NA
LINC02133	0.313581	0.180678	0.0551701	0.956003	NA
LARP4P	0.313581	0.180678	0.0551701	0.956003	NA
ENSG00000261329	0.313581	0.180678	0.0551701	0.956003	NA
LINC01686	0.313581	0.180678	0.0551701	0.956003	NA
ENSG00000262223	0.313581	0.180678	0.0551701	0.956003	NA
ENSG00000262248	0.313581	0.180678	0.0551701	0.956003	NA
ENSG00000263427	0.313581	0.180678	0.0551701	0.956003	NA
ENSG00000263688	0.313581	0.180678	0.0551701	0.956003	NA
ENSG00000265490	0.313581	0.180678	0.0551701	0.956003	NA
ENSG00000267533	0.313581	0.180678	0.0551701	0.956003	NA
ENSG00000267952	0.313581	0.180678	0.0551701	0.956003	NA
ENSG00000270074	0.313581	0.180678	0.0551701	0.956003	NA
ENSG00000271607	0.313581	0.180678	0.0551701	0.956003	NA
ENSG00000272566	0.313581	0.180678	0.0551701	0.956003	NA
ENSG00000272625	0.313581	0.180678	0.0551701	0.956003	NA
ENSG00000273059	0.313581	0.180678	0.0551701	0.956003	NA
ENSG00000273115	0.313581	0.180678	0.0551701	0.956003	NA
GXYLT1P4	0.313581	0.180678	0.0551701	0.956003	NA
ENSG00000276330	0.313581	0.180678	0.0551701	0.956003	NA
ENSG00000276509	0.313581	0.180678	0.0551701	0.956003	NA
ENSG00000278700	0.313581	0.180678	0.0551701	0.956003	NA
ENSG00000279243	0.313581	0.180678	0.0551701	0.956003	NA
ENSG00000279302	0.313581	0.180678	0.0551701	0.956003	NA
ENSG00000279365	0.313581	0.180678	0.0551701	0.956003	NA
ENSG00000279589	0.313581	0.180678	0.0551701	0.956003	NA
ENSG00000282246	0.313581	0.180678	0.0551701	0.956003	NA
ENSG00000269919	3.05789	0.0583867	0.0551362	0.95603	NA
MRPL36	649.253	0.00463185	0.0548205	0.956281	0.975486
FGF10	0.29916	0.180677	0.0542685	0.956721	NA
CAPN6	0.29916	0.180677	0.0542685	0.956721	NA
CACNA1S	0.29916	0.180677	0.0542685	0.956721	NA
STMN2	0.29916	0.180677	0.0542685	0.956721	NA
NKG7	0.29916	0.180677	0.0542685	0.956721	NA
C9	0.29916	0.180677	0.0542685	0.956721	NA
LCT	0.29916	0.180677	0.0542685	0.956721	NA
CCDC170	0.29916	0.180677	0.0542685	0.956721	NA
MYOG	0.29916	0.180677	0.0542685	0.956721	NA
OR1E2	0.29916	0.180677	0.0542685	0.956721	NA
IL6	0.29916	0.180677	0.0542685	0.956721	NA
PPIAP26	0.29916	0.180677	0.0542685	0.956721	NA
LRFN2	0.29916	0.180677	0.0542685	0.956721	NA
ATP2B2	0.29916	0.180677	0.0542685	0.956721	NA
HNF4G	0.29916	0.180677	0.0542685	0.956721	NA
MAJIN	0.29916	0.180677	0.0542685	0.956721	NA
CHRM1	0.29916	0.180677	0.0542685	0.956721	NA
RSPO1	0.29916	0.180677	0.0542685	0.956721	NA
GALNTL6	0.29916	0.180677	0.0542685	0.956721	NA
CLVS1	0.29916	0.180677	0.0542685	0.956721	NA
RPL7AP28	0.29916	0.180677	0.0542685	0.956721	NA
IRS3P	0.29916	0.180677	0.0542685	0.956721	NA
C2orf27B	0.29916	0.180677	0.0542685	0.956721	NA
LINC00846	0.29916	0.180677	0.0542685	0.956721	NA
CLEC2A	0.29916	0.180677	0.0542685	0.956721	NA
VSTM1	0.29916	0.180677	0.0542685	0.956721	NA
ELAVL3	0.29916	0.180677	0.0542685	0.956721	NA
MYH6	0.29916	0.180677	0.0542685	0.956721	NA
MIR342	0.29916	0.180677	0.0542685	0.956721	NA
RNU1-72P	0.29916	0.180677	0.0542685	0.956721	NA
RNU6-312P	0.29916	0.180677	0.0542685	0.956721	NA
RNU4-85P	0.29916	0.180677	0.0542685	0.956721	NA
RNU6-1327P	0.29916	0.180677	0.0542685	0.956721	NA
TRBV20OR9-2	0.29916	0.180677	0.0542685	0.956721	NA
RPL23AP57	0.29916	0.180677	0.0542685	0.956721	NA
SNORD101	0.29916	0.180677	0.0542685	0.956721	NA
TRDC	0.29916	0.180677	0.0542685	0.956721	NA
AURKAP1	0.29916	0.180677	0.0542685	0.956721	NA
ENSG00000213087	0.29916	0.180677	0.0542685	0.956721	NA
PRDX2P1	0.29916	0.180677	0.0542685	0.956721	NA
RBMXP2	0.29916	0.180677	0.0542685	0.956721	NA
HIST1H2BPS2	0.29916	0.180677	0.0542685	0.956721	NA
ENSG00000220349	0.29916	0.180677	0.0542685	0.956721	NA
ENSG00000223544	0.29916	0.180677	0.0542685	0.956721	NA
PDCL3P6	0.29916	0.180677	0.0542685	0.956721	NA
ENSG00000224609	0.29916	0.180677	0.0542685	0.956721	NA
ENSG00000224647	0.29916	0.180677	0.0542685	0.956721	NA
CEP57L1P1	0.29916	0.180677	0.0542685	0.956721	NA
ENSG00000225531	0.29916	0.180677	0.0542685	0.956721	NA
RPL12P10	0.29916	0.180677	0.0542685	0.956721	NA
TRAF6P1	0.29916	0.180677	0.0542685	0.956721	NA
SUCLA2-AS1	0.29916	0.180677	0.0542685	0.956721	NA
LINC00858	0.29916	0.180677	0.0542685	0.956721	NA
ANKRD26P4	0.29916	0.180677	0.0542685	0.956721	NA
ENSG00000229528	0.29916	0.180677	0.0542685	0.956721	NA
HNRNPA1P6	0.29916	0.180677	0.0542685	0.956721	NA
EIF1P3	0.29916	0.180677	0.0542685	0.956721	NA
MTND4P24	0.29916	0.180677	0.0542685	0.956721	NA
ENSG00000233264	0.29916	0.180677	0.0542685	0.956721	NA
LINC01878	0.29916	0.180677	0.0542685	0.956721	NA
ENSG00000234689	0.29916	0.180677	0.0542685	0.956721	NA
ENSG00000235241	0.29916	0.180677	0.0542685	0.956721	NA
ENSG00000235545	0.29916	0.180677	0.0542685	0.956721	NA
RPL31P63	0.29916	0.180677	0.0542685	0.956721	NA
RPSAP11	0.29916	0.180677	0.0542685	0.956721	NA
ENSG00000237525	0.29916	0.180677	0.0542685	0.956721	NA
AMD1P2	0.29916	0.180677	0.0542685	0.956721	NA
ENSG00000238019	0.29916	0.180677	0.0542685	0.956721	NA
ENSG00000240350	0.29916	0.180677	0.0542685	0.956721	NA
ENSG00000241409	0.29916	0.180677	0.0542685	0.956721	NA
RPL5P3	0.29916	0.180677	0.0542685	0.956721	NA
PTMAP8	0.29916	0.180677	0.0542685	0.956721	NA
ENSG00000244004	0.29916	0.180677	0.0542685	0.956721	NA
ENSG00000246451	0.29916	0.180677	0.0542685	0.956721	NA
SCARNA22	0.29916	0.180677	0.0542685	0.956721	NA
ENSG00000253183	0.29916	0.180677	0.0542685	0.956721	NA
LINC01863	0.29916	0.180677	0.0542685	0.956721	NA
ENSG00000254604	0.29916	0.180677	0.0542685	0.956721	NA
ENSG00000255102	0.29916	0.180677	0.0542685	0.956721	NA
ENSG00000255500	0.29916	0.180677	0.0542685	0.956721	NA
OR10V2P	0.29916	0.180677	0.0542685	0.956721	NA
LINC02296	0.29916	0.180677	0.0542685	0.956721	NA
ENSG00000259018	0.29916	0.180677	0.0542685	0.956721	NA
DDX18P1	0.29916	0.180677	0.0542685	0.956721	NA
ENSG00000259336	0.29916	0.180677	0.0542685	0.956721	NA
ENSG00000259504	0.29916	0.180677	0.0542685	0.956721	NA
ENSG00000259921	0.29916	0.180677	0.0542685	0.956721	NA
ENSG00000260144	0.29916	0.180677	0.0542685	0.956721	NA
ENSG00000260500	0.29916	0.180677	0.0542685	0.956721	NA
CYCSP39	0.29916	0.180677	0.0542685	0.956721	NA
ENSG00000261204	0.29916	0.180677	0.0542685	0.956721	NA
MIR3197	0.29916	0.180677	0.0542685	0.956721	NA
MIR3192	0.29916	0.180677	0.0542685	0.956721	NA
ENSG00000265611	0.29916	0.180677	0.0542685	0.956721	NA
LINC00907	0.29916	0.180677	0.0542685	0.956721	NA
ENSG00000268392	0.29916	0.180677	0.0542685	0.956721	NA
ENSG00000269815	0.29916	0.180677	0.0542685	0.956721	NA
PTMAP11	0.29916	0.180677	0.0542685	0.956721	NA
ENSG00000270019	0.29916	0.180677	0.0542685	0.956721	NA
ENSG00000270460	0.29916	0.180677	0.0542685	0.956721	NA
ENSG00000271417	0.29916	0.180677	0.0542685	0.956721	NA
ENSG00000272023	0.29916	0.180677	0.0542685	0.956721	NA
ENSG00000272529	0.29916	0.180677	0.0542685	0.956721	NA
ENSG00000274340	0.29916	0.180677	0.0542685	0.956721	NA
ENSG00000275106	0.29916	0.180677	0.0542685	0.956721	NA
RN7SL663P	0.29916	0.180677	0.0542685	0.956721	NA
ENSG00000275332	0.29916	0.180677	0.0542685	0.956721	NA
ENSG00000275512	0.29916	0.180677	0.0542685	0.956721	NA
ENSG00000276121	0.29916	0.180677	0.0542685	0.956721	NA
ENSG00000276376	0.29916	0.180677	0.0542685	0.956721	NA
ENSG00000276418	0.29916	0.180677	0.0542685	0.956721	NA
ENSG00000277218	0.29916	0.180677	0.0542685	0.956721	NA
ENSG00000279057	0.29916	0.180677	0.0542685	0.956721	NA
ENSG00000279372	0.29916	0.180677	0.0542685	0.956721	NA
ENSG00000279433	0.29916	0.180677	0.0542685	0.956721	NA
ENSG00000279812	0.29916	0.180677	0.0542685	0.956721	NA
ENSG00000280238	0.29916	0.180677	0.0542685	0.956721	NA
ENSG00000282787	0.29916	0.180677	0.0542685	0.956721	NA
ENSG00000238198	3.78977	0.0520738	0.0542102	0.956768	NA
ENSG00000270441	7.43283	0.0369892	0.0539664	0.956962	0.976049
RNU6-26P	1.33427	0.0902372	0.0536957	0.957178	NA
ENSG00000255872	0.990726	0.101876	0.0534797	0.95735	NA
SLC24A2	9.03371	0.0328001	0.0533166	0.95748	0.976514
ENSG00000180458	8.1722	0.0346607	0.0526089	0.958044	0.97684
ASPSCR1	302.884	0.00598099	0.0524519	0.958169	0.976905
ENSG00000240440	1.01809	0.0984182	0.0520507	0.958488	NA
SPATC1L	9.16637	0.0328803	0.0520281	0.958506	0.97707
ADGRF3	6.92582	0.0355615	0.0515909	0.958855	0.977226
SLC25A17	342.605	0.00564699	0.0515178	0.958913	0.977226
ROM1	30.743	0.0183011	0.0513946	0.959011	0.977264
NRDC	6206.8	0.00215325	0.0510679	0.959271	0.977404
CDC42SE1	5731.45	0.0022731	0.0504555	0.959759	0.977777
CRISPLD1	0.615336	0.122826	0.0504455	0.959767	NA
CBY3	0.615336	0.122826	0.0504455	0.959767	NA
ENSG00000228328	0.615336	0.122826	0.0504455	0.959767	NA
ENSG00000248881	0.615336	0.122826	0.0504455	0.959767	NA
ENSG00000260166	0.615336	0.122826	0.0504455	0.959767	NA
ENSG00000261916	0.615336	0.122826	0.0504455	0.959767	NA
ENSG00000267898	0.615336	0.122826	0.0504455	0.959767	NA
ENSG00000272519	0.615336	0.122826	0.0504455	0.959767	NA
VWA8-AS1	0.615336	0.122826	0.0504455	0.959767	NA
ENSG00000255142	5.10227	0.0419094	0.0504425	0.95977	NA
ENSG00000272264	3.52676	0.0504764	0.0504302	0.95978	NA
FAM187B2P	3.17549	0.0514152	0.0503973	0.959806	NA
ENSG00000249996	7.82459	0.0337823	0.0501751	0.959983	0.977942
BRSK2	10.6831	0.0283329	0.0500331	0.960096	0.977995
VMO1	3.47359	0.0498726	0.0496311	0.960416	NA
ZXDC	567.956	0.00420738	0.0496038	0.960438	0.978233
ENSG00000234203	1.36246	0.0888702	0.0495873	0.960451	NA
MOB3A	1900.06	0.00278828	0.0494902	0.960529	0.978233
ENSG00000257553	5.45393	0.0408916	0.0494348	0.960573	NA
MRNIP	188.426	0.00742561	0.0494233	0.960582	0.978233
SHC1	7451.73	0.00229282	0.0494188	0.960586	0.978233
ENSG00000268015	5.26374	0.0405914	0.0491862	0.960771	NA
PTCHD3P1	3.79988	0.049371	0.0490605	0.960871	NA
SLC2A10	6.0822	0.0364685	0.0484667	0.961344	NA
RNA5SP456	0.67455	0.114049	0.0482391	0.961526	NA
ENSG00000223872	0.67455	0.114049	0.0482391	0.961526	NA
ENSG00000237358	0.67455	0.114049	0.0482391	0.961526	NA
RPL21P4	0.67455	0.114049	0.0482391	0.961526	NA
FAM27B	0.67455	0.114049	0.0482391	0.961526	NA
OR10A6	0.67455	0.114049	0.0482391	0.961526	NA
LIMK1	944.622	0.00323897	0.0480266	0.961695	0.978874
ARMC12	6.11405	0.0372146	0.0480092	0.961709	NA
POLR2J	469.906	0.00459097	0.0479426	0.961762	0.978879
UQCRFS1	1103.09	0.00323486	0.0472632	0.962303	0.979181
UTP6	637.268	0.00390384	0.0471354	0.962405	0.979222
ENSG00000276727	3.48132	0.0462954	0.0469828	0.962527	NA
ENSG00000229267	6.38395	0.0346962	0.046922	0.962575	NA
ENSG00000272843	0.962947	0.0950594	0.0468465	0.962636	NA
ELOVL5	908.422	0.0033966	0.0468131	0.962662	0.979421
RPL7P21	0.701918	0.108917	0.046643	0.962798	NA
ENSG00000239880	0.701918	0.108917	0.046643	0.962798	NA
ENSG00000255008	0.701918	0.108917	0.046643	0.962798	NA
ENSG00000273972	0.701918	0.108917	0.046643	0.962798	NA
ST20-MTHFS	9.68201	0.0276185	0.0466376	0.962802	0.979501
WDR17	0.646772	0.111465	0.0465162	0.962899	NA
PIGR	0.646772	0.111465	0.0465162	0.962899	NA
MUC7	0.646772	0.111465	0.0465162	0.962899	NA
SLC17A8	0.646772	0.111465	0.0465162	0.962899	NA
ENSG00000213939	0.646772	0.111465	0.0465162	0.962899	NA
ENSG00000214019	0.646772	0.111465	0.0465162	0.962899	NA
FMR1-IT1	0.646772	0.111465	0.0465162	0.962899	NA
STPG4	0.646772	0.111465	0.0465162	0.962899	NA
ENSG00000243587	0.646772	0.111465	0.0465162	0.962899	NA
MIR583HG	0.646772	0.111465	0.0465162	0.962899	NA
ENSG00000253348	0.646772	0.111465	0.0465162	0.962899	NA
ENSG00000254968	0.646772	0.111465	0.0465162	0.962899	NA
FAM122B	384.243	0.00455832	0.0464472	0.962954	0.979551
NBPF8	148.906	0.00713894	0.0463264	0.96305	0.979551
RNF182	3.07083	0.0495604	0.0463256	0.963051	NA
CPTP	3110.85	0.00248061	0.0462457	0.963114	0.979551
ARHGAP32	3192.33	0.00233873	0.045543	0.963675	0.979894
MYL5	73.5797	0.0102901	0.0455271	0.963687	0.979894
ENSG00000204790	1.32026	0.0756193	0.0453714	0.963811	NA
ENSG00000266850	3.99928	0.0446813	0.0451042	0.964024	NA
RNPS1P1	6.64067	0.0316694	0.045038	0.964077	NA
LINC02381	120.579	0.00754704	0.0445359	0.964477	0.980392
DSCC1	10.6783	0.0249229	0.0444536	0.964543	0.980396
MNX1-AS1	0.972647	0.0848575	0.0443144	0.964654	NA
ENSG00000261505	6.47762	0.0321524	0.0440633	0.964854	NA
ADGRV1	4.78691	0.0393053	0.0433658	0.96541	NA
BCL2A1	2.42919	0.0535746	0.0431153	0.96561	NA
ENSG00000224745	1.61836	0.0643588	0.0428796	0.965798	NA
ENSG00000233760	1.61836	0.0643588	0.0428796	0.965798	NA
ZNF697	303.996	0.00483484	0.042632	0.965995	0.981483
TAPT1	223.416	0.00544237	0.0423012	0.966259	0.981565
MZT1	186.202	0.00582858	0.0422388	0.966308	0.981565
SYNE1	299.7	0.00466683	0.0419488	0.96654	0.981738
ENSG00000276698	2.59225	0.0497434	0.0419127	0.966568	NA
ENPEP	0.944869	0.0816826	0.0418996	0.966579	NA
MAFTRR	0.944869	0.0816826	0.0418996	0.966579	NA
ENSG00000259124	1.00408	0.0778775	0.0410296	0.967272	NA
ENSG00000271711	1.00408	0.0778775	0.0410296	0.967272	NA
GREM1	10.6542	0.0233551	0.0408667	0.967402	0.982131
BAHD1	840.771	0.00288478	0.0407624	0.967485	0.982136
CNEP1R1	355.306	0.00422974	0.0401245	0.967994	0.982464
ENSG00000234286	4.27501	0.0368231	0.0397363	0.968303	NA
RGL4	0.976305	0.0758654	0.0396599	0.968364	NA
B3GAT3P1	0.976305	0.0758654	0.0396599	0.968364	NA
CHD8	2358.66	0.00198461	0.0395006	0.968491	0.982642
ENSG00000233834	12.0169	0.0221159	0.0394644	0.96852	0.982642
ENSG00000253282	2.54314	0.046435	0.0394267	0.96855	NA
FDXR	686.839	0.0031646	0.039417	0.968558	0.982642
BORA	37.7732	0.0118746	0.0393639	0.9686	0.982642
MORF4L2	3738.06	0.0017006	0.0389834	0.968904	0.982874
FBXW2	1926.87	0.00216972	0.0388964	0.968973	0.982874
ENSG00000271324	6.56704	0.0282337	0.0388617	0.969001	NA
ENSG00000280987	16.9886	0.0173843	0.0386811	0.969145	0.982941
PPAT	265.637	0.00458512	0.0385516	0.969248	0.982941
HUWE1	11356.3	0.00222475	0.03853	0.969265	0.982941
FKBP1C	14.3626	0.0193267	0.0383765	0.969387	0.982941
RABGEF1	303.226	0.00439841	0.0382255	0.969508	0.983001
HNRNPA1P54	3.71589	0.0364494	0.0380125	0.969678	NA
INSIG2	612.089	0.00305741	0.0378826	0.969781	0.983033
RUBCN	1229.18	0.00250333	0.0377628	0.969877	0.983033
TEKT4P2	20.2291	0.0174364	0.0376124	0.969997	0.983033
HECTD4	1552.9	0.00231522	0.0374834	0.9701	0.983033
SCAT8	3.17484	0.0384305	0.0374283	0.970144	NA
C19orf57	51.2979	0.0106293	0.0372587	0.970279	0.983033
SYT5	12.5315	0.0208116	0.0371333	0.970379	0.983071
TTLL11	118.443	0.00637396	0.0367707	0.970668	0.98324
INCA1	18.6072	0.0165614	0.0364986	0.970885	0.9833
TMEM44-AS1	11.3752	0.0211362	0.0363891	0.970972	0.9833
ENSG00000237857	12.4658	0.0198033	0.0361045	0.971199	0.983465
RPL41P5	72.3441	0.00809007	0.0358963	0.971365	0.983571
ADAMTSL1	6.06879	0.0292317	0.0356483	0.971563	NA
FGR	0.660129	0.0805377	0.03549	0.971689	NA
HUS1B	0.660129	0.0805377	0.03549	0.971689	NA
SNORA22	0.660129	0.0805377	0.03549	0.971689	NA
ENSG00000232934	0.660129	0.0805377	0.03549	0.971689	NA
DDX11L8	0.660129	0.0805377	0.03549	0.971689	NA
ENSG00000269177	0.660129	0.0805377	0.03549	0.971689	NA
ENSG00000270061	0.660129	0.0805377	0.03549	0.971689	NA
MTATP6P2	0.660129	0.0805377	0.03549	0.971689	NA
ENSG00000278573	0.660129	0.0805377	0.03549	0.971689	NA
ENSG00000255325	0.991789	0.138045	0.035322	0.971823	NA
ENSG00000274068	3.44882	0.0343828	0.0351441	0.971965	NA
GUCA1A	0.628693	0.0848728	0.0350911	0.972007	NA
REM1	0.628693	0.0848728	0.0350911	0.972007	NA
TCTEX1D4	0.628693	0.0848728	0.0350911	0.972007	NA
OR8A1	0.628693	0.0848728	0.0350911	0.972007	NA
RN7SKP80	0.628693	0.0848728	0.0350911	0.972007	NA
ENSG00000224011	0.628693	0.0848728	0.0350911	0.972007	NA
ENSG00000226870	0.628693	0.0848728	0.0350911	0.972007	NA
INO80-AS1	0.628693	0.0848728	0.0350911	0.972007	NA
ENSG00000260907	0.628693	0.0848728	0.0350911	0.972007	NA
ENSG00000278914	0.628693	0.0848728	0.0350911	0.972007	NA
ENSG00000281124	0.628693	0.0848728	0.0350911	0.972007	NA
MED18	506.906	0.00303771	0.0348255	0.972219	0.984311
PLCB1	5.34885	0.0278039	0.034792	0.972246	NA
KNDC1	2.74065	0.0388803	0.0347381	0.972289	NA
GARS-DT	152.658	0.0053756	0.0344406	0.972526	0.984486
PDIA2	3.06414	0.0378408	0.0343161	0.972625	NA
ENSG00000229127	1.03145	0.0681949	0.0342781	0.972655	NA
ENSG00000260837	7.47678	0.023784	0.0342538	0.972675	0.984522
ENSG00000250644	9.34106	0.0202867	0.0340245	0.972858	0.984645
ENSG00000279009	4.16344	0.0310135	0.0339826	0.972891	NA
ENSG00000268173	1.2744	0.0572812	0.0331536	0.973552	NA
ENSG00000263826	2.77208	0.0361762	0.03293	0.97373	NA
MINPP1	555.762	0.00294892	0.0329006	0.973754	0.985427
ENSG00000203392	3.3896	0.0348525	0.0326911	0.973921	NA
WHAMMP3	6.58405	0.023434	0.0322298	0.974289	NA
DPY19L2P3	1.30584	0.0542345	0.0320929	0.974398	NA
MXRA7	1663.08	0.00181685	0.0319859	0.974483	0.986103
ENSG00000262621	3.50762	0.0316486	0.0318433	0.974597	NA
ZNF286B	26.2474	0.0113274	0.0317773	0.97465	0.986208
ZBTB48	220.513	0.00407963	0.031596	0.974794	0.986292
ENSG00000279522	13.9914	0.0153234	0.0313264	0.975009	0.986423
ENSG00000271941	3.33446	0.0346756	0.031267	0.975057	NA
TRMT10B	67.2731	0.00727387	0.0309819	0.975284	0.986586
SOS2	1042.12	0.00218264	0.0308046	0.975425	0.986618
CSDC2	2.53279	0.0361104	0.0300741	0.976008	NA
CDC42P6	15.0324	0.0143452	0.0300434	0.976032	0.987107
ENSG00000237753	6.53861	0.0214656	0.0298128	0.976216	NA
IL12A	3.10527	0.0306286	0.0297794	0.976243	NA
RNU4-2	2.0071	0.0424215	0.0294105	0.976537	NA
ENSG00000268628	399.289	0.00318946	0.0291954	0.976709	0.987603
EXOSC9	146.202	0.00455335	0.0289888	0.976874	0.987707
ENSG00000228703	0.687908	0.0712012	0.0286975	0.977106	NA
GAPDHP49	0.687908	0.0712012	0.0286975	0.977106	NA
ENSG00000228395	5.6958	0.0219109	0.028608	0.977177	NA
KLF3-AS1	10.6146	0.0167994	0.0284898	0.977271	0.987922
KDM4D	8.69297	0.0183516	0.0283877	0.977353	0.987941
TCHP	1072.23	0.00181448	0.0283015	0.977422	0.987948
ENSG00000250326	17.1284	0.0128693	0.0281576	0.977536	0.98796
ZKSCAN3	108.181	0.00513032	0.0280693	0.977607	0.98796
ENSG00000249772	0.948526	0.0603258	0.0277953	0.977825	NA
FBXO24	12.1123	0.0149219	0.0276204	0.977965	0.98796
AOAH	3.79171	0.0261045	0.0276166	0.977968	NA
ENSG00000273478	3.82355	0.0258984	0.0273933	0.978146	NA
CD247	0.989663	0.0518664	0.0272134	0.97829	NA
MARK3	2159.58	0.00151641	0.0269181	0.978525	0.98817
ENSG00000272269	41.2169	0.00790865	0.0267232	0.978681	0.98817
LRP12	535.525	0.00234072	0.0267058	0.978694	0.98817
ENSG00000237310	15.0157	0.0126781	0.0261613	0.979129	0.988234
MEF2B	4.72191	0.0226405	0.025802	0.979415	NA
FTH1P8	52.5055	0.00671283	0.025664	0.979525	0.988446
IZUMO2	0.632351	0.064598	0.0253059	0.979811	NA
HSPB7	0.632351	0.064598	0.0253059	0.979811	NA
PRB3	0.632351	0.064598	0.0253059	0.979811	NA
ENSG00000276945	0.632351	0.064598	0.0253059	0.979811	NA
ENSG00000277214	0.632351	0.064598	0.0253059	0.979811	NA
EPHX4	9.54995	0.0157986	0.025226	0.979875	0.988583
RASGEF1C	1.60393	0.0400653	0.0251952	0.979899	NA
SH3BP5L	1967.45	0.00134118	0.0251601	0.979927	0.988583
GPR143P	10.1508	0.0145379	0.0251063	0.97997	0.988583
ENSG00000273148	3.52505	0.0245206	0.0250776	0.979993	NA
COL4A3	0.958226	0.0505401	0.0248655	0.980162	NA
ZNF556	0.958226	0.0505401	0.0248655	0.980162	NA
SMARCA1	981.199	0.00171548	0.0247839	0.980227	0.988681
ZGRF1	17.7133	0.0113337	0.0247517	0.980253	0.988681
NACA2	1.36098	0.0442843	0.0246992	0.980295	NA
MPRIPP1	8.41061	0.0153817	0.0245613	0.980405	0.988771
HESX1	2.18477	0.032019	0.0244617	0.980484	NA
PACRGL	140.376	0.00382665	0.0244444	0.980498	0.988803
HSD17B1	303.664	0.00271842	0.0238735	0.980954	0.989197
STARD3NL	175.753	0.00338984	0.0236718	0.981114	0.989197
ENSG00000277117	9.26353	0.0144308	0.0234285	0.981308	0.989307
SLC45A1	16.5371	0.0109766	0.0233434	0.981376	0.989313
AKR1B15	6.28124	0.0171203	0.0231305	0.981546	NA
GALNT15	8.49679	0.0141525	0.0223924	0.982135	0.989828
ENSG00000256248	3.42039	0.0216957	0.0221628	0.982318	NA
WHAMMP2	12.9807	0.0116188	0.0221458	0.982332	0.989901
ENSG00000214733	2.48693	0.0252904	0.0219956	0.982451	NA
BCL3	382.32	0.00246763	0.0217549	0.982643	0.990153
PUS1	315.22	0.00233282	0.0209828	0.983259	0.990527
ENSG00000253102	4.88945	0.0188613	0.0205343	0.983617	NA
MRPS5	873.189	0.0014681	0.0202995	0.983804	0.990827
RIOX2	868.173	0.00140264	0.0201731	0.983905	0.990827
ENSG00000276334	9.19095	0.0122406	0.0201379	0.983933	0.990827
ANKRD36B	5.79189	0.0157033	0.0199341	0.984096	NA
ZNF41	119.687	0.00345724	0.0194079	0.984516	0.991225
ENSG00000257511	2.82012	0.020831	0.0193071	0.984596	NA
ENSG00000260244	26.5626	0.00720056	0.0187327	0.985054	0.991533
ENSG00000260577	14.2049	0.00913978	0.0187322	0.985055	0.991533
HMGN1P38	2.11154	0.0245802	0.0183875	0.98533	NA
RPAIN	379.565	0.00180483	0.0178767	0.985737	0.991882
REXO4	791.416	0.00130776	0.0178567	0.985753	0.991882
ZMIZ2	1134.59	0.00111491	0.0172885	0.986206	0.992147
LINC00847	106.197	0.00309827	0.0170787	0.986374	0.992147
DGCR6L	376.206	0.00178992	0.0170701	0.986381	0.992147
BUB1B-PAK6	2.74324	0.0181883	0.0165365	0.986806	NA
ARL14	9.343	0.00987734	0.0165319	0.98681	0.992346
VASH2	0.673487	0.0378683	0.016005	0.98723	NA
UNC93B5	0.673487	0.0378683	0.016005	0.98723	NA
NALCN-AS1	0.673487	0.0378683	0.016005	0.98723	NA
ENSG00000260046	0.673487	0.0378683	0.016005	0.98723	NA
ENSG00000267561	0.673487	0.0378683	0.016005	0.98723	NA
ENSG00000268220	0.673487	0.0378683	0.016005	0.98723	NA
ENSG00000269938	0.673487	0.0378683	0.016005	0.98723	NA
ENSG00000276786	0.673487	0.0378683	0.016005	0.98723	NA
ENSG00000279022	0.673487	0.0378683	0.016005	0.98723	NA
TREML1	22.8373	0.00606733	0.0156047	0.98755	0.992839
KLHL2P1	8.3027	0.0102805	0.0155	0.987633	0.992861
ST13P5	3.10421	0.0157463	0.0154034	0.98771	NA
MIAT	4.71584	0.0134492	0.0152752	0.987813	NA
NR4A2	26.1649	0.00532303	0.0147153	0.988259	0.993248
MIR616	5.09949	0.0122888	0.0144724	0.988453	NA
ENSG00000249923	5.6493	0.0111318	0.014471	0.988454	NA
LINC01119	3.49296	0.014078	0.0143288	0.988568	NA
UQCRFS1P1	3.70813	0.0136637	0.0142078	0.988664	NA
OTUD4P1	0.645709	0.0339721	0.014166	0.988698	NA
ANKRD18CP	0.645709	0.0339721	0.014166	0.988698	NA
ENSG00000213293	0.645709	0.0339721	0.014166	0.988698	NA
MIR1254-1	0.645709	0.0339721	0.014166	0.988698	NA
ENSG00000232952	0.645709	0.0339721	0.014166	0.988698	NA
ENSG00000254295	0.645709	0.0339721	0.014166	0.988698	NA
ENSG00000254610	0.645709	0.0339721	0.014166	0.988698	NA
ENSG00000256148	0.645709	0.0339721	0.014166	0.988698	NA
PHOSPHO2	21.1605	0.00567155	0.0140936	0.988755	0.993675
LINC02234	2.88259	0.0157424	0.0138972	0.988912	NA
PALM3	3.73266	0.0143682	0.0138821	0.988924	NA
MAP2	13390.6	0.000494898	0.0138458	0.988953	0.993811
ENSG00000235592	1.29142	0.0247116	0.0137439	0.989034	NA
HOXC-AS2	3.52074	0.0137565	0.0136234	0.98913	NA
ZNF625	2.47251	0.0157375	0.0135356	0.9892	NA
PROC	26.4305	0.00488132	0.0128838	0.989721	0.994335
PEBP4	4.01092	0.0122355	0.0125586	0.98998	NA
ORC2	298.148	0.00144818	0.0123437	0.990151	0.994346
C16orf91	188.607	0.00172123	0.0123339	0.990159	0.994346
GYG2P1	89.4001	0.00243684	0.0123199	0.99017	0.994346
SLC51A	3.73957	0.0117457	0.0121589	0.990299	NA
CFAP157	5.90195	0.00920527	0.0118	0.990585	NA
ENSG00000258177	1.768	0.0164112	0.0113852	0.990916	NA
FAP	165.859	0.00170935	0.0112818	0.990999	0.995115
PDHA1	1236.1	0.000686734	0.0110216	0.991206	0.995261
ENSG00000249911	5.02125	0.00882964	0.0108322	0.991357	NA
SELENBP1	21.5526	0.00439574	0.0106025	0.991541	0.995509
SMIM30	499.707	0.000975036	0.0105554	0.991578	0.995509
HMGB1P31	2.45484	0.012639	0.0103715	0.991725	NA
BMS1P4	2.86492	0.011062	0.0102667	0.991809	NA
ENSG00000241776	2.72923	0.0111637	0.0100368	0.991992	NA
ENSG00000273248	3.16667	0.0101166	0.00980644	0.992176	NA
MTUS2	5.76346	0.00769446	0.00977321	0.992202	NA
STUB1	2915.33	0.000508438	0.00943828	0.992469	0.996066
ENSG00000183171	1.79903	0.0130735	0.00887927	0.992915	NA
CHST7	95.7724	0.00178802	0.00872132	0.993041	0.996477
ZNF354B	101.744	0.00158159	0.00855033	0.993178	0.996519
TMEM240	7.74379	0.00534873	0.00800352	0.993614	0.996664
BTN3A3	34.8591	0.00246035	0.00793352	0.99367	0.996664
CRACR2A	23.5374	0.00312422	0.00789873	0.993698	0.996664
EGLN1	674.068	0.000629176	0.00787421	0.993717	0.996664
SPRYD7	612.576	0.00065645	0.00786054	0.993728	0.996664
NUDT13	14.4648	0.00376749	0.00768867	0.993865	0.996691
ENSG00000255080	5.3581	0.00616797	0.00764999	0.993896	NA
FBXL22	2.78803	0.00819544	0.00758625	0.993947	NA
ENSG00000232445	33.8265	0.00257409	0.00751463	0.994004	0.996691
ZNF571	68.042	0.00167833	0.00747201	0.994038	0.996691
TVP23B	779.392	0.000563569	0.00728513	0.994187	0.996691
CAMKMT	105.829	0.00129383	0.00705338	0.994372	0.996714
RPSAP19	30.7061	0.00244788	0.00701554	0.994402	0.996714
ENSG00000278986	1.75399	0.0103873	0.00675149	0.994613	NA
ENSG00000204049	4.34411	0.00591682	0.00662404	0.994715	NA
UBE2SP2	2.8408	0.00732545	0.00639881	0.994895	NA
GDAP2	498.06	0.000582455	0.00633404	0.994946	0.997134
ENSG00000255856	4.38055	0.0055979	0.0061871	0.995063	NA
CRMP1	3.03464	0.00662084	0.0061575	0.995087	NA
HOXB-AS1	2.12856	0.00778107	0.00595457	0.995249	NA
PDGFA	697.181	0.000446757	0.00543068	0.995667	0.997562
ENSG00000270265	14.9048	0.00264159	0.00535493	0.995727	0.997562
MYO7A	18.7514	0.00228015	0.00532848	0.995749	0.997562
MISP3	99.6313	0.00100835	0.00497169	0.996033	0.997777
REPS2	274.618	0.000561639	0.00475625	0.996205	0.997831
ENSG00000281451	5.89525	0.00350516	0.00464469	0.996294	NA
ENSG00000273117	19.1277	0.00192593	0.00450055	0.996409	0.997973
ENSG00000230084	3.09345	0.00460602	0.00441039	0.996481	NA
ENSG00000226963	17.6034	0.00169919	0.00383529	0.99694	0.998379
AZGP1P1	32.2854	0.00116315	0.00348747	0.997217	0.998469
ZCCHC17	632.25	0.00027358	0.00326791	0.997393	0.998523
ENSG00000277969	19.8579	0.00135134	0.00326279	0.997397	0.998523
ADGRL2	3278.96	0.000146498	0.0029712	0.997629	0.998658
ANKDD1B	18.0157	0.00128945	0.00285822	0.997719	0.998658
ENSG00000260798	12.4224	0.00138286	0.00260055	0.997925	0.998739
LINC01709	4.49617	0.0017329	0.00194192	0.998451	NA
MSANTD3-TMEFF1	2.15999	0.00234714	0.00188074	0.998499	NA
KLHL30	6.72103	0.00117925	0.00160635	0.998718	NA
MED12L	7.40995	0.000997822	0.00143303	0.998857	0.999608
TGOLN2	1755.73	7.12275e-05	0.00127615	0.998982	0.999638
LAT	4.00016	0.000265246	0.00028209	0.999775	NA
LRRC17	2.74625	0.000144326	0.000131183	0.999895	NA
ENSG00000233483	8.8461	-7.28113e-05	-0.000114087	0.999909	0.999909
ABCG1	1923.6	-8.82939e-06	-0.000167692	0.999866	0.999909
STEAP1	17.2688	-7.83553e-05	-0.0001757	0.99986	0.999909
HNRNPLL	430.413	-2.49854e-05	-0.000262947	0.99979	0.999909
ENSG00000267598	40.0057	-0.000113606	-0.000330546	0.999736	0.999909
ETFBKMT	31.0851	-0.000143883	-0.00042661	0.99966	0.999909
LINC01943	4.82936	-0.000411458	-0.000489618	0.999609	NA
POMC	31.6162	-0.000190541	-0.000573385	0.999543	0.999909
ADAMTS3	48.3506	-0.000263827	-0.000937427	0.999252	0.999691
ZNF805	98.8841	-0.00020236	-0.00108234	0.999136	0.999638
SMURF2	1134.4	-7.83843e-05	-0.00113451	0.999095	0.999638
AKAP9	1454.66	-6.69295e-05	-0.00115811	0.999076	0.999638
HSPA8P5	2.2285	-0.00282751	-0.00207443	0.998345	NA
PCYT1A	3991.03	-0.000132617	-0.00264787	0.997887	0.998739
ENSG00000231686	2.08677	-0.00356888	-0.00272153	0.997829	NA
ENSG00000279605	75.1163	-0.000696729	-0.00293589	0.997657	0.998658
ENSG00000236773	3.5507	-0.00326645	-0.00326251	0.997397	NA
MGAT5B	12.1814	-0.00187856	-0.00354461	0.997172	0.998469
RAB5B	6584.66	-0.000136663	-0.00354923	0.997168	0.998469
MIR570	3.65661	-0.00405823	-0.0040603	0.99676	NA
CBWD6	77.2377	-0.000911072	-0.00427594	0.996588	0.99809
GTF2I	1097.59	-0.000322926	-0.00490274	0.996088	0.997777
TMEM156	2.44774	-0.00571812	-0.00491018	0.996082	NA
HSPB1P2	8.02192	-0.00383083	-0.00534653	0.995734	0.997562
ENSG00000213216	0.659066	-0.0135533	-0.00538287	0.995705	NA
ENSG00000226874	0.659066	-0.0135533	-0.00538287	0.995705	NA
ENSG00000264991	0.659066	-0.0135533	-0.00538287	0.995705	NA
LINC01970	0.659066	-0.0135533	-0.00538287	0.995705	NA
NDC1	322.51	-0.000585901	-0.00545573	0.995647	0.997562
KBTBD12	2.14557	-0.0075147	-0.00579347	0.995378	NA
ADCY3	509.076	-0.000528487	-0.00593858	0.995262	0.997387
LINC01410	12.1168	-0.003645	-0.00689725	0.994497	0.996746
ENSG00000213399	4.07774	-0.0066542	-0.00699213	0.994421	NA
MRPL11	249.278	-0.000854083	-0.00702036	0.994399	0.996714
ZNF280D	242.963	-0.000892431	-0.00727868	0.994193	0.996691
ALOX15P1	7.78304	-0.00490143	-0.00737735	0.994114	0.996691
WDR31	359.556	-0.000756776	-0.00744611	0.994059	0.996691
ENSG00000240996	2.37086	-0.00921578	-0.0076707	0.99388	NA
CXCL2	32.1197	-0.00266804	-0.00793628	0.993668	0.996664
RPS15AP38	1.87526	-0.0111434	-0.00802558	0.993597	NA
ENSG00000272140	1.87526	-0.0111434	-0.00802558	0.993597	NA
SEMA3F-AS1	2.78697	-0.0089991	-0.00814172	0.993504	NA
CRISP3	1.76694	-0.0118104	-0.00819166	0.993464	NA
CALCRL	3.14794	-0.00847989	-0.00821478	0.993446	NA
UBE2L5	2.56576	-0.00974637	-0.00833052	0.993353	NA
CAMK2G	724.378	-0.000681557	-0.00851165	0.993209	0.996519
FOXI3	2.59313	-0.0106704	-0.00907727	0.992757	NA
CCNL2	1755.11	-0.000603822	-0.009219	0.992644	0.996141
ZC3H6	294.588	-0.00111373	-0.00939116	0.992507	0.996066
FAAH	110.207	-0.00193012	-0.00991672	0.992088	0.99577
EGLN2	302.799	-0.00119183	-0.0102276	0.99184	0.995584
PRKG2	20.5115	-0.00420635	-0.0102613	0.991813	0.995584
EMC7	1080.01	-0.000680684	-0.0103143	0.99177	0.995584
HMGN2P3	2.54402	-0.013169	-0.0108577	0.991337	NA
ENSG00000253785	2.73548	-0.0125164	-0.0111328	0.991117	NA
ENSG00000226872	2.43373	-0.013666	-0.01153	0.990801	NA
CCDC144CP	2.48887	-0.0134807	-0.0117915	0.990592	NA
ENSG00000267007	1.94376	-0.0175609	-0.0119001	0.990505	NA
CYP7B1	4.96398	-0.0101582	-0.0124176	0.990092	NA
WRB	216.127	-0.00161863	-0.0124977	0.990029	0.994346
WDR60	258.315	-0.00150875	-0.0125484	0.989988	0.994346
ETV6	567.732	-0.00107674	-0.0125751	0.989967	0.994346
MUS81	719.09	-0.00102748	-0.0126906	0.989875	0.994346
ENSG00000275494	11.4854	-0.00729126	-0.01288	0.989724	0.994335
ATXN2-AS	5.24848	-0.0105275	-0.0131479	0.98951	NA
RUVBL2	1360.41	-0.00083848	-0.0136097	0.989141	0.993876
SH2B3	247.724	-0.00178325	-0.0137213	0.989052	0.993849
C12orf80	4.61719	-0.0121623	-0.0137652	0.989017	NA
ENSG00000273492	5.27585	-0.0110458	-0.0137885	0.988999	NA
ABCA9	6.127	-0.0113252	-0.0145781	0.988369	NA
C1orf216	219.73	-0.00189543	-0.0147045	0.988268	0.993248
ENSG00000273137	2.77296	-0.0165031	-0.014762	0.988222	NA
USP49	78.0199	-0.00321483	-0.0148293	0.988168	0.993248
CRYM-AS1	8.71543	-0.0097785	-0.0152294	0.987849	0.993015
ENSG00000257354	6.26977	-0.0117971	-0.0155008	0.987633	NA
ZNF774	49.2591	-0.00427993	-0.0157377	0.987444	0.992795
ADGRG5	4.86339	-0.0130799	-0.0157893	0.987403	NA
PCCA	202.831	-0.00217891	-0.0159086	0.987307	0.99272
ACOT1	24.5485	-0.0060043	-0.0161861	0.987086	0.99256
SMC5-AS1	3.59674	-0.0162739	-0.0163212	0.986978	NA
ZNF512	80.5554	-0.00349585	-0.0165479	0.986797	0.992346
RPS3AP6	56.6479	-0.0041615	-0.0166863	0.986687	0.992346
SLC25A16	315.403	-0.00192584	-0.0170137	0.986426	0.992147
ANKRD2	22.3674	-0.00686374	-0.0171111	0.986348	0.992147
TMEM250	1359.21	-0.00107281	-0.0172854	0.986209	0.992147
ENSG00000273076	1.85718	-0.0233922	-0.0172967	0.9862	NA
ENSG00000269403	3.19273	-0.0182526	-0.0174579	0.986071	NA
BMPR1A	651.117	-0.00144279	-0.0178109	0.98579	0.991882
STMN3	81.9958	-0.00386519	-0.017882	0.985733	0.991882
RPL19P16	3.79624	-0.0174492	-0.0178892	0.985727	NA
ENSG00000215068	2.19037	-0.0224742	-0.0182331	0.985453	NA
CASC8	19.2539	-0.00769776	-0.0183763	0.985339	0.991678
UTY	374.331	-0.0019521	-0.0184466	0.985283	0.991678
SEPHS1	608.322	-0.00153656	-0.018713	0.98507	0.991533
RPL39P3	28.512	-0.00649066	-0.0187392	0.985049	0.991533
PDCL3P4	2.8632	-0.0207947	-0.0189785	0.984858	NA
ASCL5	1.89227	-0.0269678	-0.0191272	0.98474	NA
ENSG00000272121	8.68416	-0.0124399	-0.019612	0.984353	0.991124
CD79A	4.62003	-0.0169227	-0.0197351	0.984255	NA
ENSG00000265690	2.83135	-0.0231809	-0.0197508	0.984242	NA
ENSG00000272040	9.47047	-0.0119809	-0.0200097	0.984036	0.990867
ENSG00000243224	3.85305	-0.0193804	-0.0201899	0.983892	NA
TAOK1	3454.56	-0.00106982	-0.0202191	0.983869	0.990827
ARMC10P1	2.47445	-0.0234263	-0.0204742	0.983665	NA
CACNG4	201.923	-0.00276404	-0.0208216	0.983388	0.990527
ENSG00000218418	7.43885	-0.0138788	-0.0208506	0.983365	0.990527
ENSG00000170161	41.1234	-0.00659066	-0.0209149	0.983314	0.990527
ENSG00000262136	5.65383	-0.0161439	-0.0209225	0.983307	NA
ENSG00000248632	25.2801	-0.00818189	-0.0210792	0.983182	0.990527
PCDHB11	4.01652	-0.0195729	-0.0211879	0.983096	NA
KLF10	1785.15	-0.0012796	-0.0215518	0.982806	0.990253
ENSG00000205325	33.686	-0.0072875	-0.0222753	0.982228	0.989859
OCRL	1092.41	-0.00148888	-0.0227909	0.981817	0.98957
GJA3	22.6067	-0.00874963	-0.0228395	0.981778	0.98957
NIPSNAP3B	2.53326	-0.0268043	-0.0231159	0.981558	NA
ENSG00000187951	32.8727	-0.00756919	-0.0231677	0.981517	0.989392
NLRP3	4.01977	-0.0218766	-0.0231917	0.981497	NA
FBXL14	77.7621	-0.00520073	-0.0236437	0.981137	0.989197
BCLAF3	164.654	-0.00357993	-0.0237211	0.981075	0.989197
PAXBP1-AS1	2.14492	-0.0293505	-0.023977	0.980871	NA
ENSG00000253704	2.14492	-0.0293505	-0.023977	0.980871	NA
ENSG00000268983	2.14492	-0.0293505	-0.023977	0.980871	NA
ENSG00000228843	2.11714	-0.0304138	-0.0242857	0.980625	NA
HIST2H2AA3	11.9098	-0.0132825	-0.0249535	0.980092	0.988643
LONRF2	5.82721	-0.0194368	-0.025114	0.979964	NA
CLDN19	2.42901	-0.0296998	-0.0252034	0.979893	NA
MTMR8	2.7622	-0.0275568	-0.025212	0.979886	NA
ENSG00000256469	1.79772	-0.0378518	-0.0252463	0.979859	NA
HERC2P9	81.5447	-0.00563288	-0.0253769	0.979754	0.988553
ENSG00000249806	29.8228	-0.00883335	-0.0255842	0.979589	0.988448
H3F3AP4	431.807	-0.00284254	-0.0258165	0.979404	0.988386
HLA-DMA	37.6055	-0.00818298	-0.0260341	0.97923	0.988274
ENSG00000225555	2.40123	-0.0308271	-0.0262366	0.979069	NA
LPAR3	390.916	-0.00259667	-0.0262575	0.979052	0.988219
ENSG00000260597	2.04026	-0.0345755	-0.0262944	0.979023	NA
PPP1R10	1392.68	-0.00165904	-0.0263585	0.978971	0.9882
SH2B1	576.619	-0.0022747	-0.0263885	0.978947	0.9882
ENSG00000213942	2.20373	-0.0325808	-0.0264551	0.978894	NA
DEDD2	979.093	-0.00189731	-0.0265001	0.978858	0.9882
GRIN1	16.9781	-0.0119357	-0.0266192	0.978763	0.988178
GPC2	11.3587	-0.0146902	-0.0268399	0.978587	0.98817
TCAF1	194.272	-0.00364639	-0.0269405	0.978507	0.98817
KPNA5	58.9713	-0.0070705	-0.0270001	0.97846	0.98817
ENSG00000248794	20.8443	-0.0109526	-0.0270872	0.97839	0.98817
IGFN1	66.7621	-0.00625706	-0.0272992	0.978221	0.98813
ZNF430	268.487	-0.00325004	-0.0275882	0.977991	0.98796
ABRAXAS1	131.093	-0.00467907	-0.0276202	0.977965	0.98796
ENSG00000224460	17.5511	-0.012418	-0.0278154	0.977809	0.98796
PECR	13.6892	-0.0145017	-0.0278357	0.977793	0.98796
RBM25	889.507	-0.00208884	-0.0278363	0.977793	0.98796
ENSG00000266958	2.90393	-0.0327991	-0.0280018	0.977661	NA
SHANK2	467.36	-0.00289391	-0.0280062	0.977657	0.98796
ENSG00000227135	1.51688	-0.0448474	-0.0280246	0.977643	NA
USP6	2.43267	-0.0326305	-0.0281582	0.977536	NA
ENSG00000229273	2.87615	-0.0323862	-0.0285734	0.977205	NA
ENSG00000271978	5.69622	-0.0228611	-0.0285994	0.977184	NA
ACTN1-AS1	2.54703	-0.0341748	-0.0287126	0.977094	NA
ENO3	70.2614	-0.00680429	-0.0287167	0.97709	0.987801
ARHGEF3	580.071	-0.00236732	-0.0288128	0.977014	0.987786
SCARF1	5.94242	-0.0228921	-0.0291075	0.976779	NA
ENSG00000246596	3.54012	-0.0300339	-0.0291483	0.976746	NA
DHX9	1571.75	-0.00168104	-0.0293996	0.976546	0.987501
RPL7AP49	2.0717	-0.0372117	-0.029432	0.97652	NA
ENSG00000273381	16.4832	-0.0135062	-0.0295731	0.976408	0.987424
LINC01621	61.3095	-0.00737691	-0.0305142	0.975657	0.98679
ENSG00000236137	3.13287	-0.0330137	-0.0306737	0.97553	NA
LRRC15	8.6312	-0.0195978	-0.0309223	0.975332	0.986586
IDI2	3.70766	-0.030855	-0.0311836	0.975123	NA
RSRC2	1036.39	-0.0021464	-0.0312786	0.975047	0.986423
LINC00598	1.74216	-0.0446111	-0.031479	0.974888	NA
ENSG00000242628	2.15828	-0.0392605	-0.031774	0.974652	NA
ENSG00000267268	1.44	-0.0527303	-0.0323725	0.974175	NA
ENSG00000271387	2.1305	-0.0407767	-0.0329332	0.973728	NA
LAMTOR1	1645.46	-0.00191812	-0.0332147	0.973503	0.985236
KSR2	4.9349	-0.0275602	-0.0335761	0.973215	NA
NHLH1	2.44643	-0.0423493	-0.033857	0.972991	NA
ENSG00000235523	2.21708	-0.0425628	-0.0340325	0.972851	NA
ENSG00000260018	9.47927	-0.0221632	-0.0343762	0.972577	0.984486
CITED1	1.52658	-0.0551028	-0.0344831	0.972492	NA
LCE3B	1.46778	-0.0539562	-0.0344945	0.972483	NA
SPTY2D1	1329.31	-0.00229478	-0.034616	0.972386	0.984417
PTPMT1	575.715	-0.00297957	-0.0358093	0.971434	0.983579
CDK5RAP1	359.335	-0.00371929	-0.0363865	0.970974	0.9833
ENSG00000279576	7.56437	-0.0254703	-0.0366069	0.970798	0.9833
ZNF827	429.703	-0.00367506	-0.0369488	0.970526	0.983158
AP2A1	5187.69	-0.00147671	-0.0372686	0.970271	0.983033
C8orf37	34.1863	-0.011721	-0.0373291	0.970223	0.983033
ARHGAP19	87.6902	-0.0075923	-0.0373316	0.970221	0.983033
FAM171A1	287.238	-0.0042418	-0.0375479	0.970048	0.983033
NR2F2	3788.06	-0.0018193	-0.037624	0.969987	0.983033
RPL26P6	1.80097	-0.0506639	-0.0376261	0.969986	NA
ENSG00000279491	1.80097	-0.0506639	-0.0376261	0.969986	NA
ATP1A3	12.3669	-0.0199385	-0.0376892	0.969935	0.983033
ENSG00000264019	2.08505	-0.0476409	-0.0377184	0.969912	NA
ENSG00000275955	1.39455	-0.0631801	-0.0377493	0.969888	NA
BLZF1	857.078	-0.00283103	-0.0381034	0.969605	0.983033
FFAR1	1.50287	-0.0608177	-0.0383461	0.969412	NA
ENSG00000240057	11.7933	-0.0212598	-0.0384049	0.969365	0.982941
ENSG00000203279	1.83606	-0.0550165	-0.0384363	0.96934	NA
ENSG00000272308	1.91899	-0.0531894	-0.0384615	0.96932	NA
USHBP1	2.17164	-0.0497171	-0.0385941	0.969214	NA
MIR4645	1.7833	-0.0550628	-0.0386007	0.969209	NA
LINC02569	2.44968	-0.045144	-0.038751	0.969089	NA
ENSG00000280328	5.45179	-0.033073	-0.0387807	0.969065	NA
NEMP2	114.517	-0.00681479	-0.0388464	0.969013	0.982874
ENSG00000272822	3.88708	-0.0365292	-0.0393072	0.968645	NA
ENSG00000258297	26.4307	-0.0146338	-0.0395169	0.968478	0.982642
CRTAM	5.13931	-0.0329871	-0.0395335	0.968465	NA
FAM192BP	2.4219	-0.0476086	-0.0397281	0.96831	NA
ASH2LP1	4.27949	-0.0353722	-0.0398272	0.968231	NA
PILRA	5.08478	-0.0342553	-0.0398278	0.96823	NA
AHRR	23.5041	-0.0151252	-0.0398416	0.968219	0.982568
MIR103A2	1.47143	-0.0613797	-0.0398887	0.968182	NA
ENSG00000225071	6.85223	-0.0306556	-0.0398924	0.968179	0.982568
C6orf203	192.509	-0.0055447	-0.0402793	0.96787	0.982402
RTF1	1248.13	-0.00251928	-0.0403585	0.967807	0.9824
ENSG00000229481	3.12251	-0.0448561	-0.0405092	0.967687	NA
ATRIP	4.14339	-0.0370978	-0.040515	0.967683	NA
YBX1P1	91.6242	-0.00792645	-0.040846	0.967419	0.982131
MTHFS	51.2711	-0.0106695	-0.0410787	0.967233	0.982067
RNFT1	78.2451	-0.00871897	-0.0412063	0.967131	0.982026
SENP1	354.641	-0.00423027	-0.0412118	0.967127	0.982026
BCL2L2	1502.78	-0.0023973	-0.0412322	0.967111	0.982026
KIAA1324L	17.2165	-0.018614	-0.0414479	0.966939	0.982018
ENSG00000259994	27.3799	-0.0147697	-0.0415237	0.966878	0.982018
LINC02447	2.82035	-0.0466216	-0.0420316	0.966473	NA
DDIAS	6.79898	-0.0297594	-0.0420877	0.966429	NA
SCG2	1.75552	-0.058281	-0.0423911	0.966187	NA
TTC39B	1491.3	-0.00247905	-0.0424299	0.966156	0.981536
ENSG00000225647	4.19632	-0.0463422	-0.0425072	0.966094	NA
SEC14L2	751.593	-0.00344407	-0.0425727	0.966042	0.981483
COL6A3	3.28316	-0.043988	-0.0426194	0.966005	NA
AGRN	16073.8	-0.00171089	-0.0427364	0.965912	0.981475
TMOD3	9102.58	-0.0019695	-0.0428605	0.965813	0.981437
SVIP	439.811	-0.00409733	-0.0432319	0.965517	0.981199
ENSG00000215692	2.17529	-0.0530741	-0.0434419	0.965349	NA
ENSG00000279560	3.9532	-0.0416349	-0.0435192	0.965288	NA
LEF1	59.424	-0.0106009	-0.0441623	0.964775	0.980507
CMBL	264.787	-0.00524362	-0.04419	0.964753	0.980507
ENSG00000229893	2.14752	-0.0547372	-0.0442573	0.964699	NA
TUBB4A	1.70966	-0.068697	-0.0443889	0.964594	NA
ENSG00000225793	4.76433	-0.0392538	-0.0444605	0.964537	NA
LINC02021	1.6823	-0.0679266	-0.0445027	0.964504	NA
FNTB	179.45	-0.00637872	-0.0447359	0.964318	0.980293
ZNF141	48.1004	-0.0121389	-0.0451489	0.963989	0.98002
POLRMTP1	14.1887	-0.0219044	-0.0452607	0.9639	0.979992
ENSG00000213542	1.41198	-0.0796351	-0.0453459	0.963832	NA
FOXD1-AS1	1.41198	-0.0796351	-0.0453459	0.963832	NA
PEX1	408.423	-0.00445239	-0.0454593	0.963741	0.979894
ENSG00000279148	3.98661	-0.0437591	-0.0458712	0.963413	NA
AAAS	431.993	-0.00434988	-0.0460942	0.963235	0.979566
SRP72P2	2.15117	-0.0591328	-0.0461133	0.96322	NA
ENSG00000275601	2.15117	-0.0591328	-0.0461133	0.96322	NA
CRADD	109.048	-0.00852293	-0.0461907	0.963158	0.979551
SON	5202.74	-0.0020888	-0.0463662	0.963018	0.979551
CHCHD2P6	2.46304	-0.0537426	-0.0464413	0.962959	NA
MIR6723	230.74	-0.0206284	-0.047368	0.96222	0.979158
ZNF649	170.972	-0.00717275	-0.0473854	0.962206	0.979158
SLC9A3	10.5417	-0.0289366	-0.0478188	0.961861	0.978917
NLGN2	772.685	-0.00366601	-0.0480824	0.961651	0.978874
WRAP53	99.4921	-0.0090613	-0.0481286	0.961614	0.978874
ENSG00000246283	2.21643	-0.0631965	-0.0481713	0.96158	NA
ENSG00000277977	3.10768	-0.0519693	-0.0485578	0.961272	NA
ENSG00000256966	13.0007	-0.0261866	-0.0485897	0.961246	0.978604
UBR5-AS1	9.97688	-0.0297101	-0.0488213	0.961062	0.978479
ENSG00000230555	4.58059	-0.0421332	-0.0488217	0.961061	NA
SETSIP	2.12944	-0.0639503	-0.0489144	0.960988	NA
FAM89A	715.564	-0.00374966	-0.0491258	0.960819	0.978294
ENSG00000272579	7.95205	-0.0323181	-0.0491386	0.960809	0.978294
ARPC4-TTLL3	4.9963	-0.0403869	-0.0492228	0.960742	NA
LINC02159	3.60234	-0.047971	-0.0492587	0.960713	NA
ENSG00000229739	1.84576	-0.0654414	-0.0493161	0.960667	NA
GREB1L	145.013	-0.00814401	-0.0493547	0.960637	0.978233
ENSG00000231064	4.5007	-0.0465587	-0.0498468	0.960244	NA
FCGR3A	1.81798	-0.0670857	-0.0499022	0.9602	NA
CLUL1	1.8869	-0.0737266	-0.0505472	0.959686	NA
SKP1	5706.98	-0.00209405	-0.0508685	0.95943	0.977504
PGK1P2	3.19427	-0.0552509	-0.0509196	0.95939	NA
OCLNP1	8.43063	-0.0329953	-0.0511569	0.9592	0.977395
ENSG00000258352	4.86427	-0.042739	-0.0514197	0.958991	NA
GAS1	92.357	-0.0115792	-0.0516615	0.958798	0.977226
JMJD1C-AS1	37.8337	-0.0166796	-0.0517272	0.958746	0.977226
ENSG00000273723	1.99741	-0.0719004	-0.0517825	0.958702	NA
SOHLH2	7.81039	-0.0356267	-0.0520183	0.958514	0.97707
CILP	10.7748	-0.030175	-0.0521312	0.958424	0.97707
ENSG00000268583	2.10573	-0.0658401	-0.0521995	0.95837	NA
ENSG00000270021	2.10573	-0.0658401	-0.0521995	0.95837	NA
ENSG00000255326	1.21772	-0.098366	-0.0526048	0.958047	NA
PRMT9	186.84	-0.00763314	-0.0526246	0.958031	0.97684
LINC01948	4.33357	-0.0462447	-0.0526931	0.957976	NA
PATZ1	133.174	-0.00854828	-0.0527233	0.957952	0.97684
ENSG00000278434	1.15526	-0.0949799	-0.0528638	0.95784	NA
VSTM5	6.80198	-0.0371971	-0.0528749	0.957832	NA
ENSG00000273084	13.2947	-0.0271474	-0.0530951	0.957656	0.976632
ENSG00000275516	1.10981	-0.102463	-0.0531628	0.957602	NA
COLQ	6.33311	-0.0386621	-0.0532023	0.957571	NA
DAGLA	1.51623	-0.0804836	-0.0532113	0.957564	NA
AHSA1	1565.15	-0.00312584	-0.0542295	0.956752	0.975897
KRT18P10	2.42125	-0.0662976	-0.0544694	0.956561	NA
CUTA	1403.09	-0.0033112	-0.0548119	0.956288	0.975486
CCDC181	2.05621	-0.0743462	-0.0549802	0.956154	NA
LINC00917	2.56298	-0.0669605	-0.0559155	0.955409	NA
LINC00339	39.6497	-0.0173138	-0.0562971	0.955105	0.974471
ENSG00000268292	1.77619	-0.0795328	-0.0563227	0.955085	NA
SECISBP2	836.558	-0.00401659	-0.0564631	0.954973	0.974456
CD8A	1.41157	-0.0892953	-0.0565633	0.954893	NA
ENSG00000234147	1.41157	-0.0892953	-0.0565633	0.954893	NA
ZDHHC4	604.232	-0.00468207	-0.0573039	0.954303	0.974022
PRR22	20.6216	-0.0242417	-0.0573499	0.954266	0.974022
ENSG00000270640	1.85912	-0.0769778	-0.0574923	0.954153	NA
LCEP1	1.80356	-0.0806349	-0.0576128	0.954057	NA
RPL22P2	1.80356	-0.0806349	-0.0576128	0.954057	NA
ENSG00000273456	6.45396	-0.0430207	-0.057681	0.954003	NA
ENSG00000268149	4.59414	-0.0552641	-0.0577346	0.95396	NA
ANKEF1	324.85	-0.00638241	-0.0577641	0.953937	0.973882
ENSG00000282386	4.7667	-0.0504529	-0.0578203	0.953892	NA
GNA11	1728.18	-0.00321074	-0.0579041	0.953825	0.973845
MRPL34	722.178	-0.00463904	-0.0579606	0.95378	0.973845
ENSG00000261392	2.50742	-0.0685251	-0.0580161	0.953736	NA
ENSG00000268081	2.20201	-0.0753888	-0.0580564	0.953704	NA
KLHL35	7.75975	-0.0391339	-0.0582106	0.953581	0.973783
POLE2	3.70187	-0.0565674	-0.0583178	0.953495	NA
PMS2P5	34.6426	-0.0184815	-0.058461	0.953381	0.973641
MT1H	3.01137	-0.0656865	-0.0590729	0.952894	NA
ZP4	6.82266	-0.0433125	-0.0591776	0.952811	NA
ZNF491	3.67451	-0.0566393	-0.0592641	0.952742	NA
RBBP4	1410.38	-0.0034433	-0.0594215	0.952616	0.973047
YTHDF2P1	1.83134	-0.0790835	-0.0595042	0.952551	NA
RCAN3	836.534	-0.00441763	-0.0596159	0.952462	0.973047
GTSE1-DT	2.14686	-0.0738725	-0.0597099	0.952387	NA
MIR4453HG	19.6713	-0.024762	-0.0598815	0.95225	0.972984
P2RX5-TAX1BP3	4.2149	-0.0542978	-0.0599491	0.952196	NA
LOH12CR2	4.96786	-0.0495952	-0.0601913	0.952003	NA
FOXF2	1.443	-0.0932398	-0.0603112	0.951908	NA
CYP1B1-AS1	1.443	-0.0932398	-0.0603112	0.951908	NA
RNU6-33P	3.73331	-0.0582286	-0.0606784	0.951615	NA
ZNF589	152.249	-0.00983429	-0.0609142	0.951428	0.97258
KIAA1328	98.5047	-0.0118864	-0.0614463	0.951004	0.972234
TEX22	3.28576	-0.062462	-0.0614895	0.950969	NA
ENSG00000260563	7.97792	-0.0432102	-0.0616025	0.950879	0.972206
CHST8	5.85912	-0.0492414	-0.0617094	0.950794	NA
ENSG00000238035	10.0685	-0.0360909	-0.0618023	0.95072	0.97218
2022-03-06	2141.03	-0.00337266	-0.062239	0.950372	0.972
ZNF225	42.988	-0.0188591	-0.0622778	0.950342	0.972
ENSG00000267309	49.2651	-0.0168546	-0.0625139	0.950154	0.9719
SCARNA21	1.52959	-0.09532	-0.0631343	0.94966	NA
ENSG00000263624	1.52959	-0.09532	-0.0631343	0.94966	NA
ENSG00000267157	1.52959	-0.09532	-0.0631343	0.94966	NA
AFG3L2	1316.93	-0.0040195	-0.0634792	0.949385	0.971239
ENSG00000254142	1.39715	-0.106054	-0.0638906	0.949057	NA
RPSAP12	61.8717	-0.0160129	-0.0639041	0.949047	0.971017
FSCN3	1.58839	-0.0977734	-0.0639153	0.949038	NA
ACTBP1	37.0941	-0.0200505	-0.0639432	0.949015	0.971017
LIX1L	227.175	-0.00837479	-0.0640657	0.948918	0.97101
ENSG00000259172	10.966	-0.038623	-0.064171	0.948834	0.97101
IDNK	25.567	-0.0241039	-0.0642188	0.948796	0.97101
CD163L1	92.1576	-0.0126635	-0.0643724	0.948674	0.97101
TUBB2BP1	3.60128	-0.06181	-0.0645529	0.94853	NA
ENSG00000254721	3.60128	-0.06181	-0.0645529	0.94853	NA
MED31	174.182	-0.00958126	-0.0649384	0.948223	0.970984
LINC01572	10.1032	-0.0379519	-0.0649649	0.948202	0.970984
RGPD3	8.60899	-0.0405472	-0.065008	0.948168	0.970984
ENSG00000263257	5.47182	-0.0521508	-0.0654394	0.947824	NA
CDH8	2.55263	-0.0826749	-0.0654471	0.947818	NA
FAUP1	4.0243	-0.0619033	-0.0655882	0.947706	NA
DNAL1	89.0338	-0.0130137	-0.0656071	0.947691	0.97075
KLHL9	438.449	-0.0061323	-0.0664555	0.947015	0.970183
VN1R108P	2.10101	-0.0849396	-0.0665973	0.946902	NA
ENSG00000230423	1.56061	-0.101245	-0.0666358	0.946872	NA
ENSG00000249971	1.56061	-0.101245	-0.0666358	0.946872	NA
ARID3C	5.01266	-0.0559561	-0.0669648	0.94661	NA
ENSG00000269051	25.9797	-0.0253891	-0.0671247	0.946482	0.969824
ENSG00000279716	3.24397	-0.0692098	-0.0673729	0.946285	NA
KDM4C	231.454	-0.00855431	-0.0674326	0.946237	0.969635
DES	2.16022	-0.084928	-0.0675979	0.946106	NA
ENSG00000233250	1.8447	-0.090821	-0.0677265	0.946003	NA
ENSG00000260805	7.96225	-0.0458111	-0.067905	0.945861	0.969312
ENSG00000273196	1.50181	-0.100012	-0.0679494	0.945826	NA
ENSG00000260747	3.58727	-0.0667276	-0.0679726	0.945807	NA
GOLPH3	1933.27	-0.00383399	-0.0682613	0.945578	0.969146
YTHDF3-AS1	5.26656	-0.0568648	-0.068273	0.945568	NA
FANCB	8.25575	-0.0433566	-0.0683248	0.945527	0.969146
MED7	187.89	-0.0102182	-0.068402	0.945466	0.969146
ENSG00000258749	7.72209	-0.0492811	-0.0690358	0.944961	0.968956
DZIP1L	9.95312	-0.0407671	-0.0694589	0.944624	0.968729
UBE2V1	403.683	-0.00730922	-0.0695973	0.944514	0.968678
LINC02477	5.47547	-0.0544655	-0.0696075	0.944506	NA
ADCY5	1.77188	-0.0994979	-0.0696304	0.944488	NA
HCST	1.87613	-0.0932412	-0.0697418	0.944399	NA
ENSG00000244676	1.17227	-0.123906	-0.0699381	0.944243	NA
ENSG00000259321	1.17227	-0.123906	-0.0699381	0.944243	NA
CCR3	27.7021	-0.0262526	-0.0700172	0.94418	0.968509
GNG7	4.13132	-0.0675283	-0.0700711	0.944137	NA
ENSG00000218586	1.87979	-0.0981252	-0.0702464	0.943998	NA
AKIP1	392.863	-0.00689689	-0.0704873	0.943806	0.968365
ENSG00000264920	35.5066	-0.021903	-0.0705311	0.943771	0.968365
SPNS2	11044	-0.00316778	-0.0705507	0.943755	0.968365
ENSG00000273008	4.06585	-0.0653109	-0.0706366	0.943687	NA
ENSG00000230291	11.3531	-0.0390956	-0.0707952	0.943561	0.968365
KCNE5	2.42019	-0.0859821	-0.0710822	0.943332	NA
CHMP2B	1299.27	-0.00432363	-0.071395	0.943083	0.968197
HNRNPA1P35	4.00663	-0.0649788	-0.0716076	0.942914	NA
IGHA1	7.98502	-0.0464701	-0.0716161	0.942907	0.968197
CYP1A2	1.23108	-0.126717	-0.0716719	0.942863	NA
MRAP	1.23108	-0.126717	-0.0716719	0.942863	NA
ZAP70	1.41091	-0.118715	-0.0716808	0.942856	NA
ENSG00000275212	1.7441	-0.101203	-0.0718038	0.942758	NA
ENSG00000230532	12.0509	-0.0380874	-0.0719678	0.942628	0.96805
PMS2P3	49.49	-0.0189284	-0.0720688	0.942547	0.96803
USP39	812.998	-0.00523275	-0.0724235	0.942265	0.967819
ENSG00000276814	1.74776	-0.107497	-0.0725076	0.942198	NA
ENSG00000273080	4.32216	-0.0636571	-0.0725111	0.942195	NA
ENSG00000268912	6.69602	-0.0517425	-0.072608	0.942118	NA
SLC24A3	7.93592	-0.0472594	-0.0726095	0.942117	0.967775
CFLAR-AS1	11.7472	-0.0397985	-0.0726137	0.942114	0.967775
IMP3	963.883	-0.0049188	-0.0731874	0.941657	0.967612
CD4	3.79772	-0.0714334	-0.0732163	0.941634	NA
OR7A1P	2.58059	-0.0927666	-0.0732401	0.941615	NA
ATP6V0D2	6.83129	-0.0521045	-0.0736338	0.941302	0.967311
OSCP1	110.496	-0.0143395	-0.0737586	0.941202	0.967311
MSL1	1871.99	-0.00410628	-0.0738853	0.941102	0.967311
POLR2J2	1.55026	-0.118614	-0.0740544	0.940967	NA
SNAPC5	180.486	-0.010747	-0.07406	0.940963	0.967274
ARHGEF26	55.0018	-0.0192809	-0.07421	0.940843	0.967248
MT-TV	1.77147	-0.101455	-0.0743019	0.94077	NA
CGB7	41.9245	-0.0219345	-0.074323	0.940753	0.967246
METTL3	366.499	-0.00848548	-0.0744983	0.940614	0.967165
BRIX1	341.234	-0.00794658	-0.0747684	0.940399	0.967052
ATP6V0A2	606.091	-0.00674834	-0.0752438	0.940021	0.966804
TTC25	6.44859	-0.0562105	-0.0754548	0.939853	NA
ZFP2	13.8917	-0.0379821	-0.0755737	0.939758	0.966596
ENSG00000261094	6.08523	-0.0590263	-0.0757539	0.939615	NA
ITPK1	2293.72	-0.00374404	-0.0760631	0.939369	0.966351
CTBP2P8	1.48739	-0.11563	-0.0761029	0.939337	NA
ENSG00000235672	1.48739	-0.11563	-0.0761029	0.939337	NA
FAM124B	2.42989	-0.0988981	-0.0761517	0.939298	NA
CDK3	3.6868	-0.0752339	-0.0765014	0.93902	NA
KRT40	1.5466	-0.115548	-0.0767022	0.93886	NA
ENSG00000240634	0.824662	-0.176899	-0.0767029	0.93886	NA
BMS1P15	0.824662	-0.176899	-0.0767029	0.93886	NA
RINL	92.49	-0.0148904	-0.0768834	0.938716	0.965961
CCDC40	12.4446	-0.0400067	-0.0768909	0.93871	0.965961
ENSG00000229915	2.09065	-0.099139	-0.0768947	0.938707	NA
HEBP1	643.63	-0.0065082	-0.0768958	0.938706	0.965961
ENSG00000280173	31.7974	-0.0255038	-0.0769211	0.938686	0.965961
SPCS1	1367.84	-0.00459929	-0.0774672	0.938252	0.965856
HDAC4	379.178	-0.00774677	-0.0775461	0.938189	0.965854
ARMT1	396.428	-0.00763346	-0.0776477	0.938108	0.965833
TM4SF4	1.51516	-0.11423	-0.0777449	0.938031	NA
C12orf56	11.8366	-0.0421266	-0.0779373	0.937878	0.965658
KIAA1324	6.72701	-0.0603698	-0.0780231	0.93781	NA
RALY	2106.78	-0.0039696	-0.0781135	0.937738	0.965576
CDKL2	21.508	-0.0325452	-0.0781638	0.937698	0.965576
FRZB	1.69825	-0.115176	-0.078556	0.937386	NA
TMEM249	8.83059	-0.0497483	-0.0787303	0.937247	0.96532
RPL4P4	78.8144	-0.0182501	-0.0788431	0.937157	0.96532
RASGRP1	17.3375	-0.0359143	-0.0790144	0.937021	0.96532
HACD4	406.726	-0.00773558	-0.0791944	0.936878	0.965314
KCNQ4	6.51146	-0.057255	-0.0794666	0.936662	NA
NUP160	549.328	-0.00703033	-0.0797118	0.936466	0.965015
AQP8	1.08097	-0.154844	-0.0797144	0.936464	NA
NTAN1P2	1.46972	-0.12361	-0.0802696	0.936023	NA
MIR4477B	1.51882	-0.119155	-0.080334	0.935972	NA
PDE9A	33.3813	-0.0263683	-0.0806119	0.935751	0.964464
C10orf91	2.94074	-0.0916919	-0.0806384	0.93573	NA
DPH6	77.876	-0.018272	-0.0814234	0.935105	0.96411
SNORD116-24	2.20826	-0.106593	-0.0819734	0.934668	NA
MCF2L2	3.89162	-0.0755339	-0.0819761	0.934666	NA
ALKBH4	163.637	-0.0121227	-0.0822678	0.934434	0.963679
FOXCUT	1.50115	-0.126307	-0.0824072	0.934323	NA
ENSG00000235776	44.3056	-0.0239528	-0.0826552	0.934126	0.963474
ENSG00000242375	1.93429	-0.123004	-0.0829196	0.933915	NA
ZNF804A	9.2021	-0.0518867	-0.0829332	0.933905	0.963308
STK31	2.99026	-0.0899435	-0.0831354	0.933744	NA
ZNF799	21.824	-0.0330054	-0.0833569	0.933568	0.963023
ENSG00000245317	9.99056	-0.0511212	-0.0835986	0.933376	0.962949
GUSBP2	2.01702	-0.119594	-0.0836554	0.93333	NA
STK19	263.425	-0.00974791	-0.0837096	0.933287	0.96292
C2CD2	1854.55	-0.00505186	-0.0838469	0.933178	0.96287
LDAH	393.083	-0.00829111	-0.0838665	0.933163	0.96287
ENSG00000271155	11.2306	-0.0475605	-0.0839029	0.933134	0.96287
ENSG00000279423	3.74151	-0.0865148	-0.0842667	0.932844	NA
CAAP1	315.688	-0.00980595	-0.0842777	0.932836	0.962766
ENSG00000261783	3.69412	-0.08018	-0.0844009	0.932738	NA
ENSG00000260404	69.9082	-0.0190462	-0.0845257	0.932638	0.962687
RPUSD1	587.883	-0.00753825	-0.0846116	0.93257	0.962678
ENSG00000262251	5.43221	-0.0679567	-0.0847782	0.932438	NA
AOC3	13.2984	-0.0453281	-0.0850132	0.932251	0.962411
ENSG00000260005	1.50481	-0.131665	-0.0850337	0.932235	NA
ENSG00000245748	24.1132	-0.0405591	-0.0853174	0.932009	0.962286
ENSG00000274051	1.4456	-0.132091	-0.0854469	0.931906	NA
MTND4P9	1.50074	-0.130464	-0.0860248	0.931447	NA
RBM5-AS1	1.50074	-0.130464	-0.0860248	0.931447	NA
ATP7A	652.395	-0.00679851	-0.0863837	0.931161	0.961597
ENSG00000270761	2.4469	-0.108002	-0.0868777	0.930769	NA
ENSG00000256569	1.18563	-0.148203	-0.0870141	0.93066	NA
IQUB	7.69515	-0.0581847	-0.0872208	0.930496	0.961127
LINC00471	4.01934	-0.0814914	-0.0872323	0.930487	NA
TBC1D16	1816.11	-0.0051732	-0.087312	0.930424	0.961127
ENSG00000275807	11.7106	-0.0484466	-0.0876782	0.930132	0.961114
KCTD9P2	1.14018	-0.158363	-0.0877969	0.930038	NA
ETV1	11.1024	-0.0483225	-0.0878201	0.93002	0.961103
NDC80	7.97924	-0.0573297	-0.0878235	0.930017	0.961103
PSORS1C3	8.77553	-0.0583331	-0.0880172	0.929863	0.961065
CFAP99	1.51451	-0.141236	-0.0881616	0.929748	NA
ENSG00000259005	12.1769	-0.0491705	-0.0888259	0.92922	0.960712
ENSG00000230177	15.7375	-0.0417079	-0.0890286	0.929059	0.960611
LINC01106	41.3204	-0.026246	-0.0893637	0.928793	0.960611
ENSAP2	2.97218	-0.0965273	-0.0897424	0.928492	NA
ID2	178.945	-0.012958	-0.0898093	0.928439	0.96034
ENSG00000228606	6.15391	-0.0675997	-0.0899351	0.928339	NA
GNAI3	3135.61	-0.0040632	-0.0901817	0.928143	0.960096
EIF3LP2	2.26401	-0.120028	-0.090339	0.928018	NA
CCDC39	1.06696	-0.176258	-0.0903853	0.927981	NA
NPEPPS	4335.39	-0.00395702	-0.090419	0.927954	0.960025
PARP6	904.697	-0.00652718	-0.0904332	0.927943	0.960025
SUMO1P3	1.80226	-0.129769	-0.0910941	0.927418	NA
DOP1B	963.841	-0.00637882	-0.0911403	0.927381	0.959619
RPL21P28	61.2555	-0.0216973	-0.0911936	0.927339	0.959619
RNA5SP21	1.74304	-0.128625	-0.0912231	0.927315	NA
MYBL1	16.6922	-0.0421444	-0.0912919	0.927261	0.959619
ENSG00000272402	1.5141	-0.145118	-0.0916014	0.927015	NA
LINC01068	1.4553	-0.141634	-0.0917526	0.926895	NA
GFRA1	76.9925	-0.0194545	-0.0922439	0.926504	0.959215
NACA4P	3.37428	-0.0931252	-0.0924489	0.926341	NA
NUTM2D	29.5969	-0.0324959	-0.0924601	0.926332	0.959215
XRCC6	4771.05	-0.00440236	-0.0924911	0.926308	0.959215
ENSG00000273763	1.82962	-0.129971	-0.0925373	0.926271	NA
UBE2R2	3953.19	-0.00404436	-0.0928425	0.926029	0.95909
ENSG00000261357	1.0984	-0.179363	-0.0931664	0.925771	NA
ATP1A2	3.2877	-0.0928293	-0.0931828	0.925758	NA
ENSG00000240591	1.14384	-0.166495	-0.0933415	0.925632	NA
ENSG00000271784	7.10866	-0.066751	-0.0933834	0.925599	0.958793
LINC00299	10.9109	-0.0531196	-0.0933992	0.925586	0.958793
LINC00641	147.757	-0.015384	-0.0938911	0.925196	0.958663
RPL23AP7	127.248	-0.0166106	-0.0948987	0.924395	0.958021
PNMT	1.11241	-0.165919	-0.0949137	0.924383	NA
PIGF	175.28	-0.0134088	-0.0950782	0.924253	0.957993
RPL7P6	5.35467	-0.0778596	-0.0951187	0.924221	NA
UBE2QL1	1.77407	-0.13455	-0.0952129	0.924146	NA
ERVW-1	8.31136	-0.0615367	-0.0954194	0.923982	0.957779
FKRP	403.008	-0.00937933	-0.0955049	0.923914	0.95777
SMIM6	1.57697	-0.150131	-0.0956419	0.923805	NA
ENSG00000237749	3.36027	-0.0988297	-0.0960433	0.923486	NA
ATXN2	1224.04	-0.0060675	-0.0961628	0.923391	0.957291
ZNF426-DT	6.90215	-0.070346	-0.0964817	0.923138	0.957169
CES3	19.0991	-0.0414306	-0.0964962	0.923126	0.957169
PIN4P1	4.35081	-0.222773	-0.0965384	0.923093	NA
ENSG00000235859	43.7404	-0.0275451	-0.0965735	0.923065	0.957169
DCAF4L1	5.27175	-0.0789328	-0.0967306	0.92294	NA
KIF5A	9.96559	-0.0590755	-0.0969526	0.922764	0.957169
HCG25	2.80806	-0.112705	-0.0973327	0.922462	NA
MTRNR2L12	42.4745	-0.0280528	-0.0975343	0.922302	0.956783
ZCCHC4	191.086	-0.0136142	-0.0975951	0.922254	0.956783
ENSG00000267243	1.48673	-0.144137	-0.0976739	0.922191	NA
ENSG00000280871	1.48673	-0.144137	-0.0976739	0.922191	NA
ENSG00000279255	4.00858	-0.0894091	-0.0977264	0.92215	NA
EML2-AS1	19.1139	-0.041731	-0.0979595	0.921964	0.95662
MC1R	17.1448	-0.0449899	-0.0979936	0.921937	0.95662
KCNA7	2.26766	-0.126893	-0.0980193	0.921917	NA
ENSG00000234004	1.83328	-0.131716	-0.0980587	0.921886	NA
ENSG00000237938	5.73714	-0.0793542	-0.098211	0.921765	NA
DOCK2	5.66026	-0.0820391	-0.0985141	0.921524	NA
GSS	1003.96	-0.00679733	-0.0986382	0.921426	0.956434
LAMB2	3950.81	-0.00456692	-0.0987616	0.921328	0.956394
NLK	425.806	-0.00988248	-0.0988174	0.921283	0.956394
TNRC18P3	2.17983	-0.129082	-0.0990283	0.921116	NA
HECW1	1.83694	-0.139154	-0.099136	0.92103	NA
TMSB4XP2	1.45895	-0.146951	-0.0991739	0.921	NA
CYBB	2.89464	-0.113296	-0.099176	0.920999	NA
GCSHP5	7.70547	-0.0668692	-0.0992459	0.920943	0.956244
SGK3	49.8706	-0.0260349	-0.0994736	0.920762	0.956217
ENSG00000228863	2.07151	-0.140695	-0.0995099	0.920733	NA
KAT5	903.259	-0.00713801	-0.0998124	0.920493	0.956088
ENSG00000244036	1.17121	-0.170923	-0.100025	0.920324	NA
EEF1A1P8	1.54919	-0.153197	-0.100617	0.919854	NA
RPS10P28	1.54919	-0.153197	-0.100617	0.919854	NA
BANF1	1031.46	-0.00708454	-0.100791	0.919716	0.95553
CCDC74A	109.206	-0.0182364	-0.101006	0.919546	0.955415
NOD1	186.557	-0.0140169	-0.10134	0.919281	0.95526
MGMT	357.4	-0.0103174	-0.101825	0.918895	0.95505
NSUN5	287.087	-0.0115007	-0.101854	0.918873	0.95505
IGFL2	3977.27	-0.00659596	-0.1019	0.918836	0.95505
ENSG00000253929	1.41351	-0.158806	-0.102168	0.918623	NA
ENSG00000268906	1.41351	-0.158806	-0.102168	0.918623	NA
HCG22	1.20265	-0.173743	-0.102343	0.918484	NA
DPY30	747.188	-0.00779828	-0.102661	0.918232	0.954734
CHERP	1426.69	-0.00615097	-0.102764	0.91815	0.954711
RPL7AP14	1.09799	-0.187289	-0.102765	0.918149	NA
LARP1P1	1.41717	-0.165633	-0.102913	0.918032	NA
ENSG00000264107	3.57479	-0.10168	-0.103243	0.91777	NA
CHMP4BP1	1.50009	-0.159213	-0.103825	0.917308	NA
SLC27A2	44.4481	-0.0289317	-0.10426	0.916963	0.953539
NBN	641.694	-0.00828555	-0.104473	0.916794	0.953479
XRCC4	135.096	-0.0171229	-0.105304	0.916134	0.952988
ENSG00000272078	18.373	-0.046179	-0.105387	0.916069	0.952982
THBD	365.068	-0.0121692	-0.105512	0.915969	0.95294
ENSG00000260922	2.67709	-0.126576	-0.105597	0.915902	NA
ENSG00000272970	4.00385	-0.101676	-0.105726	0.9158	NA
HSP90AB2P	1.18457	-0.186992	-0.105775	0.915761	NA
ENSG00000213385	1.18457	-0.186992	-0.105775	0.915761	NA
MAP2K6	2.1066	-0.138825	-0.105878	0.915679	NA
ENSG00000229431	1.12576	-0.185131	-0.106205	0.91542	NA
ENSG00000251138	1.12576	-0.185131	-0.106205	0.91542	NA
ENSG00000229587	0.841677	-0.230043	-0.106771	0.914971	NA
ENSG00000278626	0.841677	-0.230043	-0.106771	0.914971	NA
MYH15	3.83904	-0.10644	-0.106786	0.914958	NA
ENSG00000278041	1.37131	-0.186297	-0.106965	0.914817	NA
ENSG00000223612	1.16086	-0.19276	-0.107339	0.91452	NA
GLI4	140.071	-0.0174068	-0.107777	0.914172	0.951629
CAPN12	222.261	-0.0149558	-0.1079	0.914075	0.951629
LHX5	27.3999	-0.0378132	-0.108118	0.913902	0.951622
ENSG00000261254	8.945	-0.0674432	-0.108301	0.913757	0.951622
ENSG00000204876	1.53112	-0.16559	-0.108467	0.913625	NA
ENSG00000279837	1.53112	-0.16559	-0.108467	0.913625	NA
DUTP6	1.47231	-0.161167	-0.108964	0.913231	NA
MT1XP1	1.47231	-0.161167	-0.108964	0.913231	NA
DLX6-AS1	6.11858	-0.0859734	-0.109229	0.913021	NA
MIR328	1.42687	-0.17571	-0.109346	0.912928	NA
SNORA71C	1.1572	-0.188548	-0.109993	0.912415	NA
ENSG00000226180	1.1572	-0.188548	-0.109993	0.912415	NA
ENSG00000267735	2.77922	-0.132017	-0.110026	0.912388	NA
ENSG00000196696	46.3107	-0.0306625	-0.110736	0.911826	0.950489
HIGD1AP1	3.04369	-0.119863	-0.110926	0.911675	NA
ENSG00000262050	2.86017	-0.12813	-0.111322	0.911361	NA
ENSG00000256894	8.42382	-0.0735342	-0.111385	0.911311	0.950138
ENSG00000233785	1.47597	-0.166845	-0.111741	0.911028	NA
TNFAIP6	1.12942	-0.192768	-0.111764	0.911011	NA
ENSG00000266473	1.12942	-0.192768	-0.111764	0.911011	NA
FBXL19-AS1	72.9215	-0.0249635	-0.111998	0.910825	0.949741
ENSG00000264727	2.61421	-0.127773	-0.112128	0.910722	NA
ENSG00000237686	6.42441	-0.0841145	-0.112464	0.910456	NA
VAMP2	811.233	-0.00828903	-0.112561	0.910379	0.949477
ENSG00000273343	1.77341	-0.158298	-0.112618	0.910333	NA
MUL1	1239.58	-0.00699992	-0.112686	0.91028	0.949455
ENSG00000224448	1.39909	-0.177696	-0.112813	0.910179	NA
MIR27B	4.56126	-0.107126	-0.113178	0.90989	NA
ENSG00000259094	7.19292	-0.0810738	-0.113266	0.90982	0.949266
GPR75	37.7861	-0.0348018	-0.113279	0.909809	0.949266
ENSG00000230648	1.216	-0.192236	-0.11352	0.909618	NA
ENSG00000262903	22.7473	-0.0440746	-0.113701	0.909475	0.949154
HES4	2236.86	-0.00633717	-0.113801	0.909396	0.949134
CABP7	1.11134	-0.207459	-0.114178	0.909096	NA
EEF1A1P29	1.4583	-0.17638	-0.114266	0.909027	NA
ACTG1P17	4.27718	-0.106113	-0.114479	0.908858	NA
TEDC2	18.2524	-0.0553769	-0.114674	0.908704	0.948474
ENSG00000224666	0.796231	-0.253735	-0.114705	0.908679	NA
SLFN13	3.22677	-0.12002	-0.114742	0.90865	NA
NOP16	409.735	-0.0121854	-0.114745	0.908647	0.948474
DNAJC13	1801.15	-0.00649293	-0.115624	0.907951	0.94791
ENSG00000226535	1.74929	-0.168841	-0.115795	0.907815	NA
LINC02568	1.74929	-0.168841	-0.115795	0.907815	NA
LINC02599	3.36287	-0.116026	-0.115838	0.907781	NA
EEF1B2P2	1.77707	-0.162897	-0.115928	0.90771	NA
SARDH	1.17056	-0.205779	-0.116021	0.907636	NA
ADGRG3	15.5639	-0.0560589	-0.116345	0.907379	0.947476
CASP8AP2	283.993	-0.0131687	-0.116481	0.907271	0.947474
ENSG00000260979	1.43052	-0.178931	-0.116645	0.907142	NA
KCNK15-AS1	4.0286	-0.112823	-0.116772	0.907041	NA
PCDHA3	1.45789	-0.180376	-0.116846	0.906982	NA
ENSG00000256139	5.66244	-0.0915464	-0.117586	0.906395	NA
ENSG00000256013	4.52848	-0.105095	-0.117991	0.906075	NA
PMM2	384.824	-0.0118105	-0.118437	0.905721	0.946284
FAM227B	27.3025	-0.0418161	-0.118476	0.905691	0.946284
GAPDHP1	19.2755	-0.0519679	-0.11867	0.905537	0.946221
ENSG00000233757	31.4409	-0.0420801	-0.118716	0.9055	0.946221
PDLIM2	1080.25	-0.00841866	-0.119132	0.905171	0.945962
ZNF628	347.546	-0.012475	-0.11943	0.904934	0.945777
AGFG1	1870.77	-0.00666597	-0.119506	0.904874	0.945776
OIT3	1.115	-0.214969	-0.119641	0.904767	NA
ENSG00000236754	1.115	-0.214969	-0.119641	0.904767	NA
CAPN7	763.598	-0.00912323	-0.119899	0.904563	0.945513
FAM157A	19.6952	-0.0498812	-0.119983	0.904497	0.945505
SNORD69	1.51711	-0.1782	-0.120033	0.904457	NA
ZNF221	24.9297	-0.0447971	-0.120133	0.904378	0.945443
CTNND2	0.855035	-0.258019	-0.120291	0.904253	NA
ENSG00000269653	0.855035	-0.258019	-0.120291	0.904253	NA
ANO6	2973.98	-0.00584909	-0.120615	0.903996	0.945229
ENSG00000276916	2.91531	-0.128366	-0.121065	0.903639	NA
MT-RNR2	204925	-0.0115498	-0.121212	0.903523	0.944859
CDRT4	3.69134	-0.118308	-0.121539	0.903264	NA
ADNP2	782.048	-0.00956733	-0.121643	0.903182	0.944626
TEN1	3.57698	-0.118391	-0.121969	0.902924	NA
STK38L	1049.17	-0.00887187	-0.122065	0.902847	0.944462
ENSG00000233397	3.67817	-0.124803	-0.122301	0.902661	NA
DCST1	1.48933	-0.180661	-0.122415	0.902571	NA
ENSG00000259925	1.48933	-0.180661	-0.122415	0.902571	NA
GNG13	2.24224	-0.169246	-0.122857	0.90222	NA
ELL2P1	1.81821	-0.174842	-0.122882	0.9022	NA
MED6	283.302	-0.0144806	-0.122899	0.902187	0.943833
TRAPPC6B	932.039	-0.0087991	-0.123343	0.901836	0.943589
ENSG00000263345	2.56811	-0.148407	-0.123485	0.901723	NA
ENSG00000251893	2.9013	-0.134891	-0.123744	0.901518	NA
TMEM181	1491.77	-0.00741685	-0.123793	0.901479	0.94334
MEI1	1.09733	-0.227004	-0.124464	0.900948	NA
ENSG00000268536	1.09733	-0.227004	-0.124464	0.900948	NA
TTN	2.97412	-0.130444	-0.124523	0.900901	NA
ENSG00000258425	4.44531	-0.114354	-0.124977	0.900542	NA
KRT18P37	0.858693	-0.267873	-0.125036	0.900495	NA
TXLNGY	262.311	-0.0155455	-0.125114	0.900434	0.942555
ENSG00000278713	5.49249	-0.104035	-0.125168	0.900391	NA
RPS6KB2-AS1	9.07698	-0.0776976	-0.125179	0.900381	0.942555
SAAL1	145.351	-0.0202349	-0.125207	0.900359	0.942555
ZNF492	1.17422	-0.214082	-0.125309	0.900279	NA
IGFBPL1	1.14644	-0.218194	-0.125704	0.899966	NA
ENSG00000268400	1.14644	-0.218194	-0.125704	0.899966	NA
RPS15	6407.46	-0.00539659	-0.125887	0.899822	0.942339
C9orf147	1.20158	-0.214946	-0.126526	0.899316	NA
PCDHA4	5.1354	-0.101657	-0.12658	0.899272	NA
ENSG00000259826	3.89333	-0.131918	-0.127403	0.898621	NA
ENSG00000249319	3.303	-0.128644	-0.127495	0.898549	NA
ENSG00000275612	2.58578	-0.145564	-0.127541	0.898512	NA
JARID2	959.277	-0.00881157	-0.127641	0.898433	0.941387
2022-03-01	1.14278	-0.212663	-0.12768	0.898402	NA
VDAC1P8	1.14278	-0.212663	-0.12768	0.898402	NA
ENSG00000233416	1.14278	-0.212663	-0.12768	0.898402	NA
ENSG00000242814	1.14278	-0.212663	-0.12768	0.898402	NA
ENSG00000251226	1.14278	-0.212663	-0.12768	0.898402	NA
RCC2P6	1.14278	-0.212663	-0.12768	0.898402	NA
ENSG00000258691	1.14278	-0.212663	-0.12768	0.898402	NA
CATSPERB	4.41408	-0.125893	-0.127682	0.8984	NA
ENSG00000267727	11.55	-0.0709001	-0.127824	0.898288	0.941359
ENSG00000272870	3.59033	-0.124748	-0.12796	0.898181	NA
ENSG00000254010	2.90065	-0.150735	-0.128042	0.898115	NA
ENSG00000227945	2.88282	-0.143203	-0.128161	0.898022	NA
ATF4P4	3.5944	-0.125595	-0.128481	0.897768	NA
CIAO2A	304.228	-0.0147445	-0.128548	0.897715	0.940944
CHCHD4	249.22	-0.0155483	-0.128562	0.897704	0.940944
ENSG00000253408	2.2108	-0.170423	-0.128744	0.897561	NA
ZNF226	147.657	-0.0206769	-0.12876	0.897547	0.940944
ENSG00000235077	1.44754	-0.200102	-0.129376	0.89706	NA
ZNF107	102.467	-0.0249894	-0.129424	0.897022	0.94065
BMP4	72.046	-0.0317828	-0.129752	0.896763	0.94044
UBE2V1P2	1.10099	-0.234178	-0.129842	0.896691	NA
HNRNPCP3	1.10099	-0.234178	-0.129842	0.896691	NA
ENSG00000277801	1.10099	-0.234178	-0.129842	0.896691	NA
PARP11	121.377	-0.0232656	-0.130155	0.896444	0.94029
WSCD1	0.78181	-0.290447	-0.13049	0.896179	NA
LINC02570	0.78181	-0.290447	-0.13049	0.896179	NA
ENSG00000267092	0.78181	-0.290447	-0.13049	0.896179	NA
SNORA71A	1.53412	-0.199848	-0.130905	0.895851	NA
RPL31P2	1.21494	-0.232482	-0.13092	0.895838	NA
IL23R	0.875708	-0.296871	-0.131081	0.895711	NA
ENSG00000225806	8.19263	-0.0865686	-0.131504	0.895376	0.939541
ENSG00000224569	3.31031	-0.133805	-0.131624	0.895282	NA
TMLHE	151.183	-0.0207063	-0.131638	0.895271	0.93951
YBX1P10	9.05245	-0.0798414	-0.131925	0.895044	0.939378
SH3GL3	57.6391	-0.0324038	-0.131972	0.895007	0.939378
LRRIQ3	6.57906	-0.0938442	-0.132128	0.894883	NA
RPL35P2	2.94203	-0.142916	-0.132668	0.894456	NA
SP140	1.45724	-0.212749	-0.133008	0.894187	NA
ENSG00000255462	1.05513	-0.259429	-0.133105	0.89411	NA
LINC00893	10.7061	-0.0758979	-0.133523	0.89378	0.93836
MMP11	7.18191	-0.0909651	-0.133715	0.893628	0.938262
UNC45B	0.767799	-0.316041	-0.133729	0.893617	NA
HLA-DRB5	0.767799	-0.316041	-0.133729	0.893617	NA
JARID2-AS1	0.767799	-0.316041	-0.133729	0.893617	NA
ENSG00000253307	0.767799	-0.316041	-0.133729	0.893617	NA
ENSG00000275703	0.767799	-0.316041	-0.133729	0.893617	NA
SEMA6A-AS1	2.99113	-0.140271	-0.133945	0.893446	NA
ENSG00000261635	1.15614	-0.230189	-0.134185	0.893256	NA
ENSG00000260647	23.4673	-0.051841	-0.134195	0.893248	0.937987
LENG8	2490.39	-0.0196151	-0.134222	0.893227	0.937987
ENSG00000260236	13.089	-0.0677833	-0.134233	0.893219	0.937987
PRR34	2.68572	-0.153616	-0.134306	0.893161	NA
ENSG00000279191	3.77207	-0.132104	-0.134511	0.892999	NA
DAPP1	3107.5	-0.0171262	-0.134807	0.892764	0.937726
ENSG00000254230	4.63508	-0.12304	-0.134976	0.892631	NA
ENSG00000265401	28.8621	-0.0512192	-0.134992	0.892618	0.937634
RFESD	12.9328	-0.0694313	-0.135242	0.892421	0.93755
LCMT2	198.929	-0.0187077	-0.13529	0.892383	0.93755
ZNF624	101.063	-0.0257364	-0.135724	0.892039	0.937335
ENSG00000259376	1.12836	-0.234701	-0.135971	0.891844	NA
C17orf49	8.93117	-0.085069	-0.136006	0.891816	0.937162
ENSG00000259939	3.2608	-0.137649	-0.136306	0.891579	NA
NAGS	124.668	-0.0237698	-0.136436	0.891476	0.93699
ITGA11	1.18757	-0.232566	-0.136478	0.891443	NA
WDR88	1.18757	-0.232566	-0.136478	0.891443	NA
MIR6126	1.18757	-0.232566	-0.136478	0.891443	NA
ENSG00000280013	1.18757	-0.232566	-0.136478	0.891443	NA
FBXO16	33.9884	-0.045552	-0.136615	0.891335	0.936965
CEP126	34.0718	-0.0439838	-0.136829	0.891166	0.93691
ENSG00000279414	1.48867	-0.212716	-0.136922	0.891093	NA
H2BFS	2.94138	-0.158997	-0.136936	0.891082	NA
TNFRSF1B	5.13003	-0.119151	-0.1371	0.890952	NA
PCDHGB8P	2.92157	-0.150009	-0.137275	0.890814	NA
ENSG00000272021	8.38782	-0.096102	-0.137345	0.890758	0.936543
ENSG00000276737	1.51604	-0.213779	-0.137453	0.890673	NA
EEF1E1	123.637	-0.0240783	-0.137621	0.89054	0.936375
NPM1P9	1.08291	-0.252042	-0.137655	0.890513	NA
SHROOM2	532.939	-0.0119543	-0.137865	0.890347	0.936234
RRP15	360.224	-0.0148045	-0.137961	0.890271	0.936234
ENSG00000230721	5.39755	-0.112411	-0.138043	0.890207	NA
TIFA	135.18	-0.0227525	-0.138165	0.89011	0.936234
DPY19L4	497.865	-0.0135893	-0.138189	0.890091	0.936234
PARS2	147.788	-0.0214731	-0.138473	0.889867	0.936162
PSMD8	5567.39	-0.0055766	-0.138618	0.889752	0.936102
PCLAF	12.916	-0.0752128	-0.139196	0.889296	0.935746
ENSG00000258824	7.15755	-0.0982802	-0.13937	0.889158	0.935662
GTF3C5	996.949	-0.010056	-0.139575	0.888995	0.935553
KRT16P5	63.6031	-0.0346431	-0.13961	0.888968	0.935553
SFR1	44.5136	-0.0398348	-0.139874	0.88876	0.935494
ENSG00000228737	1.43312	-0.219486	-0.140048	0.888622	NA
ENSG00000238029	1.43312	-0.219486	-0.140048	0.888622	NA
ENSG00000268041	3.08438	-0.160919	-0.140297	0.888425	NA
ENSG00000257298	4.89098	-0.120773	-0.14037	0.888368	NA
LINC00342	3.78177	-0.13665	-0.140437	0.888315	NA
RNASEL	184.549	-0.0210007	-0.140451	0.888303	0.935133
CNTNAP3B	14.4442	-0.0683582	-0.140615	0.888174	0.935121
ENSG00000237774	5.52161	-0.114854	-0.141022	0.887853	NA
RNF135	460.635	-0.0138005	-0.141233	0.887686	0.934668
ENSG00000261596	3.20134	-0.152012	-0.141454	0.887512	NA
ZSWIM9	265.865	-0.0164121	-0.1416	0.887396	0.934425
FAM13A-AS1	20.4305	-0.0601914	-0.141784	0.887251	0.934334
ENSG00000261777	6.66865	-0.101584	-0.1422	0.886922	NA
ENSG00000273038	57.5913	-0.0350006	-0.142292	0.88685	0.934096
HOXD4	1.14172	-0.254219	-0.142313	0.886833	NA
ENSG00000236975	1.14172	-0.254219	-0.142313	0.886833	NA
BMP7	6.41193	-0.104939	-0.142492	0.886691	NA
CFTR	1.15979	-0.237153	-0.142844	0.886413	NA
ABCB11	1.15979	-0.237153	-0.142844	0.886413	NA
USP32P2	1.15979	-0.237153	-0.142844	0.886413	NA
LUNAR1	1.15979	-0.237153	-0.142844	0.886413	NA
HMGB1P5	33.781	-0.0463084	-0.142891	0.886376	0.933721
VIM-AS1	38.6976	-0.0508115	-0.143163	0.886162	0.933556
COL7A1	5926.39	-0.0072754	-0.143293	0.886059	0.93351
KRTAP5-AS1	26.7937	-0.0525688	-0.14349	0.885903	0.933469
ZNF584	233.987	-0.018316	-0.143795	0.885662	0.933462
SLC24A4	1.11801	-0.26136	-0.143987	0.885511	NA
ENSG00000213169	0.813246	-0.299865	-0.144095	0.885426	NA
ENSG00000223374	0.813246	-0.299865	-0.144095	0.885426	NA
ENSG00000231840	0.813246	-0.299865	-0.144095	0.885426	NA
ENSG00000234692	0.813246	-0.299865	-0.144095	0.885426	NA
NAGPA-AS1	0.813246	-0.299865	-0.144095	0.885426	NA
CHODL	85.9555	-0.0291262	-0.144181	0.885357	0.933264
DPY19L2	3.8483	-0.140525	-0.14456	0.885058	NA
ENSG00000277692	1.06849	-0.280833	-0.144576	0.885046	NA
GPR146	11.7343	-0.0792006	-0.144901	0.884789	0.932788
ENSG00000261349	3.20093	-0.152299	-0.14544	0.884363	NA
NAP1L4P3	1.11435	-0.252661	-0.145881	0.884015	NA
HMGB1P24	1.11435	-0.252661	-0.145881	0.884015	NA
RNU1-6P	1.11435	-0.252661	-0.145881	0.884015	NA
WDR5	833.011	-0.0107391	-0.146038	0.883891	0.931965
ENSG00000261188	15.1695	-0.0762997	-0.146057	0.883876	0.931965
LINC00562	12.0384	-0.0791456	-0.146157	0.883798	0.931965
CYP2D8P	5.12358	-0.117384	-0.146166	0.88379	NA
SNORD99	3.01785	-0.154671	-0.146264	0.883713	NA
CHD3	5803.51	-0.00649547	-0.146277	0.883703	0.931965
SCML1	194.868	-0.0199679	-0.146467	0.883553	0.931965
SNORD46	1.20459	-0.258374	-0.146673	0.88339	NA
FTH1P7	18.6653	-0.0636713	-0.146802	0.883288	0.931886
ENSG00000266921	7.05551	-0.105048	-0.146958	0.883165	0.931876
CPLX1	4.20048	-0.138896	-0.147179	0.882991	NA
ENSG00000271797	2.93492	-0.157121	-0.147296	0.882899	NA
ENSG00000266677	6.44124	-0.108997	-0.147355	0.882852	NA
NEDD9	369.084	-0.0148797	-0.147408	0.88281	0.931625
NIFK-AS1	23.1983	-0.0603459	-0.147891	0.882429	0.931478
GAD1	15.8878	-0.0680103	-0.147922	0.882404	0.931478
ENSG00000241255	0.87205	-0.302245	-0.148166	0.882211	NA
ZEB1-AS1	26.4115	-0.0556075	-0.148577	0.881888	0.931452
CDH16	6.79593	-0.109191	-0.148629	0.881847	NA
ENSG00000277310	2.31806	-0.189215	-0.149055	0.881511	NA
ENSG00000279041	4.42337	-0.132381	-0.149194	0.8814	NA
TPTE2P5	1.47425	-0.229911	-0.149207	0.881391	NA
NAA10	635.697	-0.0119961	-0.149354	0.881274	0.931113
ISM2	1.24531	-0.279337	-0.14936	0.881269	NA
ENSG00000253474	1.07215	-0.287624	-0.149769	0.880947	NA
ENSG00000259052	1.07215	-0.287624	-0.149769	0.880947	NA
MTBP	17.2906	-0.0688561	-0.149864	0.880872	0.93081
OR7E14P	2.45528	-0.194611	-0.149944	0.880809	NA
G3BP1	3062.82	-0.00751495	-0.15025	0.880567	0.93055
RADX	5.37788	-0.126011	-0.150502	0.880369	NA
SYNM	53.5639	-0.0385284	-0.150806	0.880128	0.93021
ENSG00000235560	24.1871	-0.0571936	-0.151041	0.879944	0.930156
MCTP2	413.596	-0.0148196	-0.151473	0.879603	0.929962
ENSG00000185839	6.52178	-0.108462	-0.151756	0.879379	NA
ENSG00000227606	0.885408	-0.322564	-0.151862	0.879296	NA
KRT18P54	1.13502	-0.291716	-0.152057	0.879142	NA
ENSG00000271911	1.17681	-0.262618	-0.152204	0.879026	NA
ENSG00000281097	1.17681	-0.262618	-0.152204	0.879026	NA
ENSG00000256969	2.92091	-0.164218	-0.152266	0.878977	NA
TTC30B	81.4093	-0.0314942	-0.152669	0.87866	0.929211
ANO4	2.52485	-0.180542	-0.153022	0.878381	NA
HIBADH	665.641	-0.0125161	-0.153137	0.87829	0.929006
NHLRC2	728.521	-0.0123902	-0.153389	0.878091	0.928918
SERINC4	1.15914	-0.275891	-0.153401	0.878082	NA
LINC01510	1.15914	-0.275891	-0.153401	0.878082	NA
PI4K2A	2671.34	-0.00782881	-0.153793	0.877773	0.928828
TF	1.17315	-0.254803	-0.153854	0.877725	NA
BNC2	1.17315	-0.254803	-0.153854	0.877725	NA
SNX19P2	1.17315	-0.254803	-0.153854	0.877725	NA
APH1B	199.785	-0.0219289	-0.153981	0.877624	0.928758
MIR635	11.0459	-0.0897475	-0.154075	0.877551	0.928758
GPATCH4	520.853	-0.013552	-0.154232	0.877427	0.928708
RASGRF1	18.678	-0.0658414	-0.154954	0.876858	0.928229
AMT	45.1461	-0.0425199	-0.155166	0.87669	0.928113
ENSG00000240859	7.59525	-0.10616	-0.155255	0.87662	0.928109
MICU1	1662.65	-0.00889117	-0.155456	0.876462	0.928056
ENSG00000234263	5.41026	-0.12338	-0.155476	0.876446	NA
BCO1	2.94828	-0.164127	-0.155512	0.876418	NA
ENSG00000213976	2.94828	-0.164127	-0.155512	0.876418	NA
SLC22A14	8.96756	-0.103055	-0.155606	0.876344	0.927992
LINC02031	2.62951	-0.173741	-0.15563	0.876324	NA
ENSG00000271858	15.4084	-0.0754667	-0.155851	0.87615	0.927849
TRAPPC10	1006.77	-0.0108116	-0.156116	0.875942	0.927752
ENSG00000236829	3.51363	-0.164715	-0.156143	0.87592	NA
SLC2A4RG	877.228	-0.0111145	-0.156272	0.875819	0.927746
CD101	12.8646	-0.080442	-0.156288	0.875806	0.927746
RAD18	156.55	-0.0245751	-0.15629	0.875804	0.927746
RAET1K	0.889066	-0.332109	-0.156513	0.875628	NA
MSC-AS1	1.10358	-0.286388	-0.157146	0.87513	NA
ENSG00000260793	16.146	-0.0742466	-0.157427	0.874908	0.927211
IGFALS	0.826604	-0.326311	-0.157484	0.874864	NA
NHP2P1	0.826604	-0.326311	-0.157484	0.874864	NA
RPL7L1P8	0.826604	-0.326311	-0.157484	0.874864	NA
LINC01151	0.826604	-0.326311	-0.157484	0.874864	NA
PECAM1	0.826604	-0.326311	-0.157484	0.874864	NA
PCF11-AS1	0.826604	-0.326311	-0.157484	0.874864	NA
ENSG00000272703	0.826604	-0.326311	-0.157484	0.874864	NA
VPS45	587.28	-0.0138401	-0.157496	0.874854	0.927211
CENPL	83.0177	-0.0318873	-0.157825	0.874595	0.927002
FAM157C	8.10327	-0.103864	-0.158083	0.874391	0.926922
RARA-AS1	33.4459	-0.0511007	-0.158314	0.87421	0.92684
RPL5P23	10.2273	-0.0909035	-0.158369	0.874166	0.92684
PDCD5	803.324	-0.0129102	-0.158615	0.873972	0.92682
BMS1P2	0.753379	-0.35755	-0.158669	0.87393	NA
CFAP53	58.3646	-0.0399647	-0.158889	0.873757	0.926729
FAM90A25P	1.92565	-0.218911	-0.15915	0.873551	NA
GABRR2	7.9652	-0.104929	-0.159214	0.873501	0.926581
DLEU2	5.15154	-0.139981	-0.159268	0.873458	NA
FGF7	1.18651	-0.274351	-0.159298	0.873434	NA
ENSG00000267130	1.18651	-0.274351	-0.159298	0.873434	NA
ENSG00000274859	1.18651	-0.274351	-0.159298	0.873434	NA
ATP7B	363.262	-0.0181175	-0.159452	0.873313	0.926505
ENSG00000261659	63.7786	-0.0393306	-0.159533	0.873249	0.926499
ENSG00000235837	0.798825	-0.334154	-0.159653	0.873155	NA
ENSG00000267379	0.798825	-0.334154	-0.159653	0.873155	NA
ENSG00000273367	0.798825	-0.334154	-0.159653	0.873155	NA
SMG1P2	16.3495	-0.0756125	-0.159795	0.873043	0.926417
ANKRD36C	5.29117	-0.134657	-0.159817	0.873025	NA
ENSG00000257379	2.93793	-0.174964	-0.160117	0.872789	NA
CCDC81	2.64287	-0.181726	-0.160215	0.872712	NA
TIMM23B	100.524	-0.0303342	-0.160277	0.872663	0.926123
ENSG00000275371	1.16239	-0.288172	-0.160344	0.87261	NA
ENSG00000237017	10.2174	-0.0929915	-0.160634	0.872382	0.925948
DSG2-AS1	2.28597	-0.207173	-0.16114	0.871983	NA
DNAAF1	1.13136	-0.278168	-0.16117	0.87196	NA
H2AFVP1	1.13136	-0.278168	-0.16117	0.87196	NA
TAF5L	519.535	-0.0155127	-0.161436	0.87175	0.925339
ENSG00000237094	2.70167	-0.183436	-0.161477	0.871717	NA
KLF7-IT1	4.22115	-0.149184	-0.161623	0.871603	NA
RAB36	61.1254	-0.0394041	-0.161696	0.871545	0.925184
EFNA1	1247.39	-0.0102283	-0.161947	0.871348	0.925158
RNF157	0.830261	-0.335855	-0.162282	0.871084	NA
TMC3	0.830261	-0.335855	-0.162282	0.871084	NA
ENSG00000231536	0.830261	-0.335855	-0.162282	0.871084	NA
ENSG00000248596	0.830261	-0.335855	-0.162282	0.871084	NA
FRRS1L	0.830261	-0.335855	-0.162282	0.871084	NA
KLF14	1.15873	-0.278679	-0.162433	0.870965	NA
OGDHL	11.5713	-0.0908999	-0.162566	0.87086	0.924763
RAD51-AS1	29.8939	-0.0545129	-0.162621	0.870817	0.924763
LARGE1	114.905	-0.0288674	-0.16273	0.870731	0.924763
TMEM169	0.784815	-0.358927	-0.162799	0.870677	NA
ERP29P1	0.784815	-0.358927	-0.162799	0.870677	NA
ENSG00000258378	0.784815	-0.358927	-0.162799	0.870677	NA
ENSG00000258982	2.86429	-0.186796	-0.162917	0.870584	NA
HS6ST1P1	5.17462	-0.136531	-0.163018	0.870505	NA
FCHO1	197.359	-0.0225997	-0.163074	0.870461	0.924647
LYG1	4.79298	-0.136287	-0.163424	0.870184	NA
ENSG00000269151	2.80893	-0.197634	-0.163449	0.870165	NA
ENSG00000261884	13.93	-0.081027	-0.163532	0.8701	0.924387
HOXD3	2.55563	-0.199636	-0.163686	0.869979	NA
PNMA6A	3.44813	-0.174578	-0.16375	0.869928	NA
LINC00052	8.71948	-0.103997	-0.163803	0.869886	0.924222
HNRNPA1L2	38.5304	-0.0493581	-0.163871	0.869832	0.924222
CCR10	2.38981	-0.204009	-0.164294	0.8695	NA
LINC00869	53.9924	-0.0415855	-0.16455	0.869298	0.923966
ENSG00000267645	33.382	-0.0543316	-0.164946	0.868987	0.923758
PDE8A	385.265	-0.0167201	-0.165453	0.868588	0.923395
ENSG00000263680	0.738958	-0.396708	-0.165579	0.868488	NA
CNNM3-DT	1.11328	-0.298096	-0.165632	0.868446	NA
SMARCA5-AS1	6.53449	-0.118068	-0.165746	0.868357	NA
GABRA3	6.28747	-0.12478	-0.16578	0.86833	NA
UCK2	996.217	-0.0113547	-0.166595	0.867689	0.922624
LINC01132	2.64653	-0.184767	-0.166598	0.867686	NA
PXN-AS1	37.2976	-0.0532687	-0.16667	0.867629	0.922622
ARMH1	13.5643	-0.0894086	-0.167438	0.867025	0.92222
RHOJ	31.9663	-0.0568775	-0.167988	0.866592	0.921871
AGAP4	41.1606	-0.0491782	-0.16812	0.866489	0.92184
SCN4B	429.655	-0.0165746	-0.168459	0.866222	0.921688
SPPL3	1782.2	-0.00924682	-0.168921	0.865859	0.921415
ENSG00000201573	0.847277	-0.368082	-0.169352	0.86552	NA
TBC1D30	38.7233	-0.0511854	-0.169622	0.865307	0.920951
AGBL2	6.78369	-0.121759	-0.169758	0.865201	NA
SNORD13	0.902423	-0.358846	-0.169803	0.865165	NA
KLHDC2	625.559	-0.0142103	-0.170134	0.864904	0.920645
LINC002481	1.98446	-0.224524	-0.170367	0.864722	NA
SERBP1P5	2.40317	-0.213343	-0.170853	0.864339	NA
ASB3	36.9012	-0.055156	-0.170952	0.864261	0.920206
RNU6-2	4.05099	-0.161448	-0.170979	0.86424	NA
CERS6-AS1	5.98978	-0.131702	-0.171067	0.864171	NA
GLTPP1	6.23232	-0.125235	-0.171361	0.86394	NA
MFSD8	240.758	-0.022323	-0.171449	0.863871	0.919851
ENSG00000280033	3.63831	-0.182272	-0.171711	0.863664	NA
ENSG00000203469	1.14472	-0.296623	-0.172322	0.863184	NA
XKR9	1.09886	-0.329216	-0.172581	0.862981	NA
RPS28P7	89.2044	-0.0372969	-0.172632	0.86294	0.919259
ENSG00000261673	1.17575	-0.306755	-0.172931	0.862705	NA
ENSG00000273209	1.17575	-0.306755	-0.172931	0.862705	NA
RPL11P3	0.812183	-0.360574	-0.173036	0.862623	NA
ENSG00000230013	0.812183	-0.360574	-0.173036	0.862623	NA
ENSG00000275401	0.812183	-0.360574	-0.173036	0.862623	NA
LINC01669	0.812183	-0.360574	-0.173036	0.862623	NA
ENSG00000273759	2.37214	-0.210855	-0.173958	0.861899	NA
ADRB1	18.3467	-0.0756702	-0.174087	0.861797	0.91863
ENSG00000259539	1.11694	-0.30161	-0.174116	0.861774	NA
NKAPD1	662.492	-0.0138231	-0.17447	0.861496	0.918488
TAGAP	2.69091	-0.196399	-0.174536	0.861444	NA
PCNPP3	2.74947	-0.214087	-0.174758	0.86127	NA
LRRC73	26.5838	-0.0639508	-0.174858	0.861191	0.918224
AGPAT4	149.718	-0.0272251	-0.174926	0.861138	0.918224
KRT8P38	2.63211	-0.194438	-0.175188	0.860932	NA
DNALI1	13.9557	-0.0875811	-0.175532	0.860662	0.917967
EIF4EP2	4.79598	-0.146644	-0.175763	0.86048	NA
VDAC1P1	8.19935	-0.114	-0.175934	0.860345	0.917813
NT5DC3	780.757	-0.0147407	-0.176273	0.86008	0.917652
MIR27A	13.9039	-0.0907657	-0.176289	0.860067	0.917652
ENSG00000258450	0.798172	-0.386804	-0.17629	0.860066	NA
AGTPBP1	466.567	-0.0177321	-0.176314	0.860047	0.917652
ENSG00000249825	2.99201	-0.189066	-0.177455	0.859151	NA
STX16-NPEPL1	4.69132	-0.150533	-0.177692	0.858965	NA
C20orf194	398.773	-0.017175	-0.177727	0.858937	0.917036
GABRR3	0.81584	-0.370108	-0.177825	0.85886	NA
ENSG00000258603	0.81584	-0.370108	-0.177825	0.85886	NA
ENSG00000263378	0.81584	-0.370108	-0.177825	0.85886	NA
ENSG00000279699	0.81584	-0.370108	-0.177825	0.85886	NA
ENSG00000270681	2.58666	-0.201055	-0.177828	0.858858	NA
LINC02579	1.15808	-0.320068	-0.177838	0.85885	NA
KCNJ2	23.2802	-0.0738059	-0.177901	0.858801	0.917024
ENSG00000263531	4.50824	-0.152919	-0.178062	0.858674	NA
E2F3	265.666	-0.0214876	-0.178143	0.85861	0.916882
MDN1	621.061	-0.0148445	-0.178866	0.858043	0.916398
HS6ST2	18.3153	-0.0787778	-0.178911	0.858008	0.916398
MYOZ1	2.27155	-0.220322	-0.179519	0.85753	NA
TMEM200B	12.164	-0.0970951	-0.179669	0.857412	0.915991
MIGA2	477.656	-0.0163063	-0.180188	0.857005	0.915719
ENSG00000272654	2.79511	-0.215946	-0.180189	0.857004	NA
ENSG00000267374	2.3758	-0.214921	-0.180255	0.856953	NA
ELP4	181.825	-0.025269	-0.180965	0.856395	0.915251
KLRF1	0.80183	-0.396615	-0.180997	0.85637	NA
ENSG00000232828	0.80183	-0.396615	-0.180997	0.85637	NA
LINC01358	0.80183	-0.396615	-0.180997	0.85637	NA
DDX50P2	0.80183	-0.396615	-0.180997	0.85637	NA
MRPL40P1	0.80183	-0.396615	-0.180997	0.85637	NA
EFCC1	2.61769	-0.204591	-0.181219	0.856196	NA
MIR100HG	83.4214	-0.0376733	-0.181294	0.856136	0.915097
ANKUB1	16.0657	-0.0828039	-0.181692	0.855824	0.914825
PKLR	5.88837	-0.137218	-0.182033	0.855557	NA
ENSG00000260698	2.91879	-0.19685	-0.182432	0.855244	NA
ESS2	547.38	-0.0163702	-0.182665	0.85506	0.914131
LINC02223	2.6769	-0.203778	-0.182815	0.854943	NA
ENSG00000270244	5.78778	-0.140392	-0.18298	0.854813	NA
ENSG00000261437	4.79533	-0.156438	-0.183166	0.854668	NA
ENSG00000263756	7.37357	-0.12453	-0.183784	0.854183	0.913315
ENSG00000241170	2.92245	-0.200411	-0.183799	0.854171	NA
PRAM1	2.54446	-0.214016	-0.183851	0.85413	NA
SLC6A7	0.843619	-0.364627	-0.183954	0.854049	NA
TCEAL6	0.843619	-0.364627	-0.183954	0.854049	NA
GDI2P2	0.843619	-0.364627	-0.183954	0.854049	NA
SNORD4A	0.843619	-0.364627	-0.183954	0.854049	NA
ENSG00000260293	0.843619	-0.364627	-0.183954	0.854049	NA
ENSG00000272076	0.843619	-0.364627	-0.183954	0.854049	NA
INVS	334.095	-0.0200255	-0.183961	0.854044	0.913228
ENSG00000234513	2.95022	-0.197787	-0.184235	0.853829	NA
LINC01840	10.4117	-0.104706	-0.184255	0.853813	0.913042
ENSG00000255062	1.98746	-0.248254	-0.184307	0.853773	NA
ENSG00000244184	2.219	-0.248896	-0.184351	0.853738	NA
ENSG00000260588	1.95968	-0.250792	-0.184606	0.853538	NA
CORT	0.832856	-0.404692	-0.18513	0.853127	NA
ENSG00000243885	0.832856	-0.404692	-0.18513	0.853127	NA
CDIPTOSP	1.1303	-0.32005	-0.185262	0.853024	NA
ENSG00000270557	1.1303	-0.32005	-0.185262	0.853024	NA
LINC01521	4.20973	-0.168323	-0.185299	0.852994	NA
ENSG00000267058	22.97	-0.074091	-0.18549	0.852845	0.912312
RNF175	2.37515	-0.232202	-0.185573	0.852779	NA
C6orf226	81.248	-0.0397852	-0.18558	0.852774	0.912312
HGS	2710.28	-0.00980869	-0.185825	0.852582	0.912302
ENSG00000231970	1.47578	-0.323872	-0.186078	0.852383	NA
ENSG00000273010	6.24888	-0.144334	-0.186158	0.852321	NA
IKZF3	7.85581	-0.121961	-0.186188	0.852297	0.912216
ENSG00000197149	3.09686	-0.20071	-0.186494	0.852057	NA
ACE	0.770394	-0.395922	-0.186994	0.851665	NA
ADD3-AS1	0.770394	-0.395922	-0.186994	0.851665	NA
MIR33B	0.770394	-0.395922	-0.186994	0.851665	NA
RPL21P1	0.770394	-0.395922	-0.186994	0.851665	NA
ENSG00000229591	0.770394	-0.395922	-0.186994	0.851665	NA
IPO7P1	0.770394	-0.395922	-0.186994	0.851665	NA
ENSG00000254003	0.770394	-0.395922	-0.186994	0.851665	NA
ENSG00000267547	0.770394	-0.395922	-0.186994	0.851665	NA
SYNGAP1	375.83	-0.020199	-0.187673	0.851133	0.911336
CNNM1	80.1219	-0.0410489	-0.187832	0.851009	0.911265
PMS2P6	4.43029	-0.167331	-0.187883	0.850968	NA
PCSK2	0.818845	-0.435501	-0.187912	0.850946	NA
ENSG00000267274	3.43975	-0.188666	-0.188105	0.850794	NA
CADPS2	17.7489	-0.0857446	-0.18824	0.850689	0.911044
NPTN-IT1	12.5174	-0.098297	-0.188319	0.850626	0.911044
ENSG00000273017	5.44341	-0.154821	-0.188432	0.850538	NA
PHF8	551.789	-0.0162868	-0.188525	0.850465	0.910988
ARHGEF26-AS1	1.91424	-0.260276	-0.188573	0.850428	NA
FCER1G	0.856977	-0.387632	-0.188851	0.850209	NA
ACOX2	0.856977	-0.387632	-0.188851	0.850209	NA
RNA5SP383	0.856977	-0.387632	-0.188851	0.850209	NA
ZNF559-ZNF177	0.856977	-0.387632	-0.188851	0.850209	NA
C19orf54	152.798	-0.0304896	-0.188918	0.850157	0.910781
ZRSR2P1	2.35061	-0.240624	-0.189074	0.850035	NA
ENSG00000261879	7.0553	-0.139049	-0.18925	0.849897	0.910563
LINC00189	4.2235	-0.172166	-0.189469	0.849725	NA
ARID2	654.984	-0.0150489	-0.189584	0.849635	0.910405
API5P1	2.30257	-0.224776	-0.189588	0.849632	NA
SENP8	84.1132	-0.0393804	-0.189784	0.849478	0.910359
ZNF462	440.946	-0.0189421	-0.190796	0.848686	0.909755
ENSG00000277459	1.95603	-0.249667	-0.190878	0.848621	NA
MASP2	0.140637	-0.781109	-0.191426	0.848192	NA
SLC7A14	0.140637	-0.781109	-0.191426	0.848192	NA
CLCA1	0.157653	-0.781109	-0.191426	0.848192	NA
CYP3A43	0.17101	-0.781109	-0.191426	0.848192	NA
GABRA1	0.157653	-0.781109	-0.191426	0.848192	NA
CASR	0.157653	-0.781109	-0.191426	0.848192	NA
ZPBP	0.17101	-0.781109	-0.191426	0.848192	NA
CBLN4	0.157653	-0.781109	-0.191426	0.848192	NA
EPHA8	0.17101	-0.781109	-0.191426	0.848192	NA
MS4A12	0.157653	-0.781109	-0.191426	0.848192	NA
TRPC5	0.17101	-0.781109	-0.191426	0.848192	NA
FNDC8	0.17101	-0.781109	-0.191426	0.848192	NA
CST7	0.140637	-0.781109	-0.191426	0.848192	NA
CDH17	0.140637	-0.781109	-0.191426	0.848192	NA
MEF2C	0.17101	-0.781109	-0.191426	0.848192	NA
MYBPC2	0.140637	-0.781109	-0.191426	0.848192	NA
NOX4	0.140637	-0.781109	-0.191426	0.848192	NA
HEPH	0.157653	-0.781109	-0.191426	0.848192	NA
KCNH4	0.140637	-0.781109	-0.191426	0.848192	NA
TDRD1	0.140637	-0.781109	-0.191426	0.848192	NA
GALNT16	0.17101	-0.781109	-0.191426	0.848192	NA
DOK5	0.140637	-0.781109	-0.191426	0.848192	NA
TUBB1	0.140637	-0.781109	-0.191426	0.848192	NA
CDH20	0.140637	-0.781109	-0.191426	0.848192	NA
GUCY2F	0.17101	-0.781109	-0.191426	0.848192	NA
TLR8	0.157653	-0.781109	-0.191426	0.848192	NA
MCF2	0.17101	-0.781109	-0.191426	0.848192	NA
ZP2	0.140637	-0.781109	-0.191426	0.848192	NA
CORO7-PAM16	0.157653	-0.781109	-0.191426	0.848192	NA
TOX3	0.140637	-0.781109	-0.191426	0.848192	NA
GIMAP2	0.17101	-0.781109	-0.191426	0.848192	NA
KCNT1	0.140637	-0.781109	-0.191426	0.848192	NA
FGF8	0.17101	-0.781109	-0.191426	0.848192	NA
ABI3	0.17101	-0.781109	-0.191426	0.848192	NA
ANXA10	0.157653	-0.781109	-0.191426	0.848192	NA
DAO	0.140637	-0.781109	-0.191426	0.848192	NA
SLC26A8	0.157653	-0.781109	-0.191426	0.848192	NA
ITK	0.157653	-0.781109	-0.191426	0.848192	NA
CDX1	0.157653	-0.781109	-0.191426	0.848192	NA
KNG1	0.140637	-0.781109	-0.191426	0.848192	NA
RBP2	0.17101	-0.781109	-0.191426	0.848192	NA
LRRC31	0.140637	-0.781109	-0.191426	0.848192	NA
OTOF	0.17101	-0.781109	-0.191426	0.848192	NA
SLC30A3	0.17101	-0.781109	-0.191426	0.848192	NA
CD2	0.140637	-0.781109	-0.191426	0.848192	NA
HAO2	0.140637	-0.781109	-0.191426	0.848192	NA
IGSF21	0.140637	-0.781109	-0.191426	0.848192	NA
FASLG	0.140637	-0.781109	-0.191426	0.848192	NA
OLFM3	0.157653	-0.781109	-0.191426	0.848192	NA
SFRP5	0.157653	-0.781109	-0.191426	0.848192	NA
HOXB8	0.157653	-0.781109	-0.191426	0.848192	NA
MYOT	0.17101	-0.781109	-0.191426	0.848192	NA
TAS2R8	0.157653	-0.781109	-0.191426	0.848192	NA
RAMP3	0.17101	-0.781109	-0.191426	0.848192	NA
AKR1D1	0.157653	-0.781109	-0.191426	0.848192	NA
CTCFL	0.157653	-0.781109	-0.191426	0.848192	NA
C20orf85	0.157653	-0.781109	-0.191426	0.848192	NA
GRM4	0.157653	-0.781109	-0.191426	0.848192	NA
GCM2	0.17101	-0.781109	-0.191426	0.848192	NA
PIWIL1	0.17101	-0.781109	-0.191426	0.848192	NA
CFP	0.157653	-0.781109	-0.191426	0.848192	NA
TAS2R3	0.140637	-0.781109	-0.191426	0.848192	NA
FGL2	0.17101	-0.781109	-0.191426	0.848192	NA
SPINK2	0.17101	-0.781109	-0.191426	0.848192	NA
APOL5	0.157653	-0.781109	-0.191426	0.848192	NA
KCNC1	0.140637	-0.781109	-0.191426	0.848192	NA
CDO1	0.17101	-0.781109	-0.191426	0.848192	NA
KCNA5	0.157653	-0.781109	-0.191426	0.848192	NA
PLVAP	0.140637	-0.781109	-0.191426	0.848192	NA
FUT5	0.157653	-0.781109	-0.191426	0.848192	NA
LRRC4B	0.140637	-0.781109	-0.191426	0.848192	NA
ATP1A4	0.157653	-0.781109	-0.191426	0.848192	NA
RNF17	0.157653	-0.781109	-0.191426	0.848192	NA
IRS4	0.140637	-0.781109	-0.191426	0.848192	NA
GSC	0.140637	-0.781109	-0.191426	0.848192	NA
CHL1	0.140637	-0.781109	-0.191426	0.848192	NA
GSTM5	0.17101	-0.781109	-0.191426	0.848192	NA
SOX5	0.157653	-0.781109	-0.191426	0.848192	NA
SDS	0.157653	-0.781109	-0.191426	0.848192	NA
UGT2A3	0.157653	-0.781109	-0.191426	0.848192	NA
DGKB	0.140637	-0.781109	-0.191426	0.848192	NA
NKX2-8	0.17101	-0.781109	-0.191426	0.848192	NA
BLK	0.157653	-0.781109	-0.191426	0.848192	NA
GATA4	0.140637	-0.781109	-0.191426	0.848192	NA
BAAT	0.17101	-0.781109	-0.191426	0.848192	NA
HEMGN	0.17101	-0.781109	-0.191426	0.848192	NA
TINAG	0.140637	-0.781109	-0.191426	0.848192	NA
PI15	0.157653	-0.781109	-0.191426	0.848192	NA
NXPE4	0.140637	-0.781109	-0.191426	0.848192	NA
ARHGAP20	0.140637	-0.781109	-0.191426	0.848192	NA
UNC13C	0.140637	-0.781109	-0.191426	0.848192	NA
CXCL9	0.157653	-0.781109	-0.191426	0.848192	NA
CD27	0.17101	-0.781109	-0.191426	0.848192	NA
CCDC65	0.157653	-0.781109	-0.191426	0.848192	NA
CELA1	0.17101	-0.781109	-0.191426	0.848192	NA
ZIC5	0.17101	-0.781109	-0.191426	0.848192	NA
TTC6	0.140637	-0.781109	-0.191426	0.848192	NA
NOVA1	0.17101	-0.781109	-0.191426	0.848192	NA
FAM181A	0.157653	-0.781109	-0.191426	0.848192	NA
CDRT15P1	0.140637	-0.781109	-0.191426	0.848192	NA
DMRTC2	0.140637	-0.781109	-0.191426	0.848192	NA
KLK3	0.157653	-0.781109	-0.191426	0.848192	NA
CD53	0.17101	-0.781109	-0.191426	0.848192	NA
XCL1	0.140637	-0.781109	-0.191426	0.848192	NA
DPT	0.17101	-0.781109	-0.191426	0.848192	NA
F13B	0.17101	-0.781109	-0.191426	0.848192	NA
FCRL5	0.157653	-0.781109	-0.191426	0.848192	NA
CASQ1	0.157653	-0.781109	-0.191426	0.848192	NA
PTPN7	0.17101	-0.781109	-0.191426	0.848192	NA
OSR1	0.140637	-0.781109	-0.191426	0.848192	NA
GADL1	0.157653	-0.781109	-0.191426	0.848192	NA
ADGRG7	0.140637	-0.781109	-0.191426	0.848192	NA
NR1I2	0.17101	-0.781109	-0.191426	0.848192	NA
GLRA1	0.140637	-0.781109	-0.191426	0.848192	NA
KCNMB1	0.157653	-0.781109	-0.191426	0.848192	NA
KAAG1	0.140637	-0.781109	-0.191426	0.848192	NA
TTBK1	0.17101	-0.781109	-0.191426	0.848192	NA
VIP	0.140637	-0.781109	-0.191426	0.848192	NA
IGSF1	0.17101	-0.781109	-0.191426	0.848192	NA
FATE1	0.17101	-0.781109	-0.191426	0.848192	NA
LRIT1	0.140637	-0.781109	-0.191426	0.848192	NA
ADAM33	0.140637	-0.781109	-0.191426	0.848192	NA
TMC2	0.17101	-0.781109	-0.191426	0.848192	NA
CDH22	0.157653	-0.781109	-0.191426	0.848192	NA
MSGN1	0.17101	-0.781109	-0.191426	0.848192	NA
CCDC175	0.140637	-0.781109	-0.191426	0.848192	NA
GLT1D1	0.140637	-0.781109	-0.191426	0.848192	NA
TMEM163	0.17101	-0.781109	-0.191426	0.848192	NA
DSPP	0.140637	-0.781109	-0.191426	0.848192	NA
DDX4	0.140637	-0.781109	-0.191426	0.848192	NA
GRM1	0.140637	-0.781109	-0.191426	0.848192	NA
SCN3A	0.140637	-0.781109	-0.191426	0.848192	NA
CHST9	0.17101	-0.781109	-0.191426	0.848192	NA
CDH12	0.140637	-0.781109	-0.191426	0.848192	NA
C10orf90	0.17101	-0.781109	-0.191426	0.848192	NA
SAMSN1	0.157653	-0.781109	-0.191426	0.848192	NA
SAXO1	0.157653	-0.781109	-0.191426	0.848192	NA
CFAP161	0.157653	-0.781109	-0.191426	0.848192	NA
CXCL13	0.157653	-0.781109	-0.191426	0.848192	NA
FBXO43	0.17101	-0.781109	-0.191426	0.848192	NA
LYZL4	0.157653	-0.781109	-0.191426	0.848192	NA
SLC6A1	0.157653	-0.781109	-0.191426	0.848192	NA
CLEC18C	0.17101	-0.781109	-0.191426	0.848192	NA
RADIL	0.140637	-0.781109	-0.191426	0.848192	NA
TMSB15A	0.17101	-0.781109	-0.191426	0.848192	NA
SLC5A11	0.157653	-0.781109	-0.191426	0.848192	NA
GIP	0.17101	-0.781109	-0.191426	0.848192	NA
SCUBE1	0.157653	-0.781109	-0.191426	0.848192	NA
UROC1	0.157653	-0.781109	-0.191426	0.848192	NA
FNDC5	0.140637	-0.781109	-0.191426	0.848192	NA
CRYAA	0.157653	-0.781109	-0.191426	0.848192	NA
FTCD	0.140637	-0.781109	-0.191426	0.848192	NA
CCR5	0.140637	-0.781109	-0.191426	0.848192	NA
PTH1R	0.140637	-0.781109	-0.191426	0.848192	NA
SCIMP	0.17101	-0.781109	-0.191426	0.848192	NA
SSTR5	0.17101	-0.781109	-0.191426	0.848192	NA
SLC1A7	0.157653	-0.781109	-0.191426	0.848192	NA
GBP4	0.140637	-0.781109	-0.191426	0.848192	NA
HFM1	0.140637	-0.781109	-0.191426	0.848192	NA
CADM3	0.157653	-0.781109	-0.191426	0.848192	NA
BMP10	0.17101	-0.781109	-0.191426	0.848192	NA
FCRL4	0.157653	-0.781109	-0.191426	0.848192	NA
NKX6-1	0.157653	-0.781109	-0.191426	0.848192	NA
TM4SF18	0.140637	-0.781109	-0.191426	0.848192	NA
FBXW12	0.17101	-0.781109	-0.191426	0.848192	NA
CAMKV	0.140637	-0.781109	-0.191426	0.848192	NA
NDST3	0.157653	-0.781109	-0.191426	0.848192	NA
EGFLAM	0.157653	-0.781109	-0.191426	0.848192	NA
KLKB1	0.17101	-0.781109	-0.191426	0.848192	NA
SLC30A8	0.140637	-0.781109	-0.191426	0.848192	NA
SSMEM1	0.157653	-0.781109	-0.191426	0.848192	NA
LRRC18	0.140637	-0.781109	-0.191426	0.848192	NA
FRMD7	0.140637	-0.781109	-0.191426	0.848192	NA
OR5P1P	0.17101	-0.781109	-0.191426	0.848192	NA
PRTG	0.140637	-0.781109	-0.191426	0.848192	NA
LDHC	0.17101	-0.781109	-0.191426	0.848192	NA
LDHAL6A	0.140637	-0.781109	-0.191426	0.848192	NA
CCDC178	0.157653	-0.781109	-0.191426	0.848192	NA
MS4A15	0.140637	-0.781109	-0.191426	0.848192	NA
ENSG00000167945	0.140637	-0.781109	-0.191426	0.848192	NA
OR2W6P	0.140637	-0.781109	-0.191426	0.848192	NA
SFTPC	0.17101	-0.781109	-0.191426	0.848192	NA
KCTD19	0.140637	-0.781109	-0.191426	0.848192	NA
LRP1B	0.140637	-0.781109	-0.191426	0.848192	NA
ZBBX	0.140637	-0.781109	-0.191426	0.848192	NA
ENSG00000169075	0.157653	-0.781109	-0.191426	0.848192	NA
GSG1L	0.140637	-0.781109	-0.191426	0.848192	NA
GJB1	0.157653	-0.781109	-0.191426	0.848192	NA
NLGN1	0.17101	-0.781109	-0.191426	0.848192	NA
HSFY2	0.157653	-0.781109	-0.191426	0.848192	NA
OR2A20P	0.157653	-0.781109	-0.191426	0.848192	NA
SLC26A5	0.157653	-0.781109	-0.191426	0.848192	NA
DYDC1	0.140637	-0.781109	-0.191426	0.848192	NA
CELP	0.157653	-0.781109	-0.191426	0.848192	NA
TRH	0.157653	-0.781109	-0.191426	0.848192	NA
GIMAP8	0.17101	-0.781109	-0.191426	0.848192	NA
GLOD5	0.157653	-0.781109	-0.191426	0.848192	NA
MROH2B	0.17101	-0.781109	-0.191426	0.848192	NA
SYCE1	0.17101	-0.781109	-0.191426	0.848192	NA
AZU1	0.17101	-0.781109	-0.191426	0.848192	NA
HSFY1	0.140637	-0.781109	-0.191426	0.848192	NA
UNC93B3	0.157653	-0.781109	-0.191426	0.848192	NA
ARPP21	0.140637	-0.781109	-0.191426	0.848192	NA
C1QB	0.140637	-0.781109	-0.191426	0.848192	NA
MUC13	0.140637	-0.781109	-0.191426	0.848192	NA
PODN	0.17101	-0.781109	-0.191426	0.848192	NA
KLK15	0.140637	-0.781109	-0.191426	0.848192	NA
ADGRE1	0.157653	-0.781109	-0.191426	0.848192	NA
RAG2	0.17101	-0.781109	-0.191426	0.848192	NA
OR10P1	0.140637	-0.781109	-0.191426	0.848192	NA
LPL	0.140637	-0.781109	-0.191426	0.848192	NA
DPP10	0.17101	-0.781109	-0.191426	0.848192	NA
TSGA10IP	0.17101	-0.781109	-0.191426	0.848192	NA
C11orf44	0.140637	-0.781109	-0.191426	0.848192	NA
EIF3KP1	0.17101	-0.781109	-0.191426	0.848192	NA
ENSG00000176183	0.157653	-0.781109	-0.191426	0.848192	NA
SOX11	0.140637	-0.781109	-0.191426	0.848192	NA
FIBIN	0.157653	-0.781109	-0.191426	0.848192	NA
BEND2	0.140637	-0.781109	-0.191426	0.848192	NA
UBE2U	0.140637	-0.781109	-0.191426	0.848192	NA
ENSG00000177418	0.17101	-0.781109	-0.191426	0.848192	NA
ENSG00000177452	0.157653	-0.781109	-0.191426	0.848192	NA
OR2T8	0.17101	-0.781109	-0.191426	0.848192	NA
ENSG00000177803	0.17101	-0.781109	-0.191426	0.848192	NA
ZNRF3-AS1	0.157653	-0.781109	-0.191426	0.848192	NA
SPAG11A	0.17101	-0.781109	-0.191426	0.848192	NA
CCDC185	0.157653	-0.781109	-0.191426	0.848192	NA
CA8	0.140637	-0.781109	-0.191426	0.848192	NA
CD28	0.157653	-0.781109	-0.191426	0.848192	NA
DEFB125	0.140637	-0.781109	-0.191426	0.848192	NA
GLULP4	0.17101	-0.781109	-0.191426	0.848192	NA
LMO7DN	0.17101	-0.781109	-0.191426	0.848192	NA
RNF186	0.140637	-0.781109	-0.191426	0.848192	NA
ENSG00000179031	0.140637	-0.781109	-0.191426	0.848192	NA
ENSG00000179342	0.157653	-0.781109	-0.191426	0.848192	NA
NLRP8	0.17101	-0.781109	-0.191426	0.848192	NA
SYCN	0.140637	-0.781109	-0.191426	0.848192	NA
FAM216B	0.157653	-0.781109	-0.191426	0.848192	NA
AKAP5	0.157653	-0.781109	-0.191426	0.848192	NA
NRXN1	0.17101	-0.781109	-0.191426	0.848192	NA
FAM71E2	0.157653	-0.781109	-0.191426	0.848192	NA
RPS12P23	0.17101	-0.781109	-0.191426	0.848192	NA
DEFB124	0.140637	-0.781109	-0.191426	0.848192	NA
LINC00304	0.157653	-0.781109	-0.191426	0.848192	NA
RPL21P8	0.17101	-0.781109	-0.191426	0.848192	NA
GPR62	0.157653	-0.781109	-0.191426	0.848192	NA
SDCCAG3P2	0.17101	-0.781109	-0.191426	0.848192	NA
OR8D4	0.157653	-0.781109	-0.191426	0.848192	NA
TMIGD1	0.17101	-0.781109	-0.191426	0.848192	NA
OR5P3	0.157653	-0.781109	-0.191426	0.848192	NA
CRIP1P4	0.140637	-0.781109	-0.191426	0.848192	NA
TBPL2	0.140637	-0.781109	-0.191426	0.848192	NA
ENSG00000182625	0.140637	-0.781109	-0.191426	0.848192	NA
KCNB2	0.17101	-0.781109	-0.191426	0.848192	NA
FAM230E	0.140637	-0.781109	-0.191426	0.848192	NA
TSPEAR-AS2	0.157653	-0.781109	-0.191426	0.848192	NA
NPM1P14	0.140637	-0.781109	-0.191426	0.848192	NA
OR1G1	0.17101	-0.781109	-0.191426	0.848192	NA
CALN1	0.140637	-0.781109	-0.191426	0.848192	NA
TMEM89	0.157653	-0.781109	-0.191426	0.848192	NA
MAATS1	0.140637	-0.781109	-0.191426	0.848192	NA
SH2D1A	0.140637	-0.781109	-0.191426	0.848192	NA
PRKD1	0.17101	-0.781109	-0.191426	0.848192	NA
GDF3	0.17101	-0.781109	-0.191426	0.848192	NA
HIST1H1B	0.157653	-0.781109	-0.191426	0.848192	NA
NUTM1	0.17101	-0.781109	-0.191426	0.848192	NA
SRY	0.17101	-0.781109	-0.191426	0.848192	NA
GOLGA8DP	0.157653	-0.781109	-0.191426	0.848192	NA
C11orf87	0.140637	-0.781109	-0.191426	0.848192	NA
C16orf54	0.140637	-0.781109	-0.191426	0.848192	NA
GRK1	0.140637	-0.781109	-0.191426	0.848192	NA
PLK5	0.157653	-0.781109	-0.191426	0.848192	NA
DLEU7	0.157653	-0.781109	-0.191426	0.848192	NA
LRRC70	0.17101	-0.781109	-0.191426	0.848192	NA
SLC51B	0.157653	-0.781109	-0.191426	0.848192	NA
KLHL32	0.17101	-0.781109	-0.191426	0.848192	NA
TRDN	0.157653	-0.781109	-0.191426	0.848192	NA
PRG2	0.17101	-0.781109	-0.191426	0.848192	NA
KRTAP17-1	0.17101	-0.781109	-0.191426	0.848192	NA
ANGPTL5	0.157653	-0.781109	-0.191426	0.848192	NA
HSPE1P11	0.17101	-0.781109	-0.191426	0.848192	NA
OR2AG2	0.157653	-0.781109	-0.191426	0.848192	NA
TMEM215	0.17101	-0.781109	-0.191426	0.848192	NA
ENSG00000188477	0.140637	-0.781109	-0.191426	0.848192	NA
NKAIN2	0.17101	-0.781109	-0.191426	0.848192	NA
PAQR9	0.17101	-0.781109	-0.191426	0.848192	NA
C2orf80	0.140637	-0.781109	-0.191426	0.848192	NA
VWC2	0.140637	-0.781109	-0.191426	0.848192	NA
TBC1D3P2	0.140637	-0.781109	-0.191426	0.848192	NA
PLET1	0.157653	-0.781109	-0.191426	0.848192	NA
TMCO2	0.17101	-0.781109	-0.191426	0.848192	NA
LRRK2	0.17101	-0.781109	-0.191426	0.848192	NA
PROS2P	0.17101	-0.781109	-0.191426	0.848192	NA
VHLL	0.17101	-0.781109	-0.191426	0.848192	NA
IL1RAPL2	0.157653	-0.781109	-0.191426	0.848192	NA
OR2L13	0.140637	-0.781109	-0.191426	0.848192	NA
PTPRT	0.157653	-0.781109	-0.191426	0.848192	NA
OR6M1	0.157653	-0.781109	-0.191426	0.848192	NA
SLC35F1	0.157653	-0.781109	-0.191426	0.848192	NA
POTEF	0.157653	-0.781109	-0.191426	0.848192	NA
SLC30A10	0.140637	-0.781109	-0.191426	0.848192	NA
ALKAL1	0.17101	-0.781109	-0.191426	0.848192	NA
PATE2	0.157653	-0.781109	-0.191426	0.848192	NA
KRT39	0.17101	-0.781109	-0.191426	0.848192	NA
DTHD1	0.157653	-0.781109	-0.191426	0.848192	NA
ACSL5	0.17101	-0.781109	-0.191426	0.848192	NA
OR1J2	0.157653	-0.781109	-0.191426	0.848192	NA
ENSG00000197254	0.17101	-0.781109	-0.191426	0.848192	NA
ENSG00000197376	0.17101	-0.781109	-0.191426	0.848192	NA
DCHS2	0.17101	-0.781109	-0.191426	0.848192	NA
SPN	0.157653	-0.781109	-0.191426	0.848192	NA
STPG3	0.140637	-0.781109	-0.191426	0.848192	NA
OR7E13P	0.17101	-0.781109	-0.191426	0.848192	NA
KRTAP4-6	0.17101	-0.781109	-0.191426	0.848192	NA
MYL4	0.140637	-0.781109	-0.191426	0.848192	NA
ENSG00000198384	0.157653	-0.781109	-0.191426	0.848192	NA
CCT8L2	0.17101	-0.781109	-0.191426	0.848192	NA
ENSG00000198555	0.157653	-0.781109	-0.191426	0.848192	NA
ZNF536	0.17101	-0.781109	-0.191426	0.848192	NA
SSBP3-AS1	0.140637	-0.781109	-0.191426	0.848192	NA
MIR103A1	0.140637	-0.781109	-0.191426	0.848192	NA
ENSG00000199291	0.140637	-0.781109	-0.191426	0.848192	NA
RNA5SP453	0.17101	-0.781109	-0.191426	0.848192	NA
RNA5SP370	0.17101	-0.781109	-0.191426	0.848192	NA
SNORD9	0.157653	-0.781109	-0.191426	0.848192	NA
ENSG00000199740	0.140637	-0.781109	-0.191426	0.848192	NA
RNU1-120P	0.157653	-0.781109	-0.191426	0.848192	NA
RNU5B-1	0.17101	-0.781109	-0.191426	0.848192	NA
RNU6-97P	0.157653	-0.781109	-0.191426	0.848192	NA
RNA5SP352	0.140637	-0.781109	-0.191426	0.848192	NA
ENSG00000200305	0.17101	-0.781109	-0.191426	0.848192	NA
RNU6-485P	0.140637	-0.781109	-0.191426	0.848192	NA
RNU5B-4P	0.140637	-0.781109	-0.191426	0.848192	NA
RNA5SP435	0.140637	-0.781109	-0.191426	0.848192	NA
RNY1P12	0.140637	-0.781109	-0.191426	0.848192	NA
SNORD73B	0.140637	-0.781109	-0.191426	0.848192	NA
ENSG00000201451	0.140637	-0.781109	-0.191426	0.848192	NA
SNORA16B	0.17101	-0.781109	-0.191426	0.848192	NA
RNA5SP479	0.140637	-0.781109	-0.191426	0.848192	NA
ENSG00000201882	0.17101	-0.781109	-0.191426	0.848192	NA
RNA5SP428	0.17101	-0.781109	-0.191426	0.848192	NA
SNORD38A	0.157653	-0.781109	-0.191426	0.848192	NA
SNORD114-20	0.157653	-0.781109	-0.191426	0.848192	NA
ENSG00000202078	0.140637	-0.781109	-0.191426	0.848192	NA
RNU6-234P	0.140637	-0.781109	-0.191426	0.848192	NA
RNU6-1138P	0.17101	-0.781109	-0.191426	0.848192	NA
ENSG00000202279	0.17101	-0.781109	-0.191426	0.848192	NA
RNU6-652P	0.157653	-0.781109	-0.191426	0.848192	NA
RN7SKP292	0.140637	-0.781109	-0.191426	0.848192	NA
RNA5SP259	0.140637	-0.781109	-0.191426	0.848192	NA
RNU4-17P	0.140637	-0.781109	-0.191426	0.848192	NA
RNU6-395P	0.157653	-0.781109	-0.191426	0.848192	NA
E2F3P2	0.157653	-0.781109	-0.191426	0.848192	NA
ENSG00000203643	0.157653	-0.781109	-0.191426	0.848192	NA
DDO	0.157653	-0.781109	-0.191426	0.848192	NA
HIST2H3PS2	0.157653	-0.781109	-0.191426	0.848192	NA
LIPJ	0.140637	-0.781109	-0.191426	0.848192	NA
RPA4	0.17101	-0.781109	-0.191426	0.848192	NA
BMP2KL	0.140637	-0.781109	-0.191426	0.848192	NA
AWAT1	0.157653	-0.781109	-0.191426	0.848192	NA
POTEKP	0.140637	-0.781109	-0.191426	0.848192	NA
IL31	0.157653	-0.781109	-0.191426	0.848192	NA
FAM221B	0.157653	-0.781109	-0.191426	0.848192	NA
FBXO47	0.140637	-0.781109	-0.191426	0.848192	NA
PCDHA2	0.17101	-0.781109	-0.191426	0.848192	NA
ENSG00000204993	0.140637	-0.781109	-0.191426	0.848192	NA
ENSG00000205018	0.17101	-0.781109	-0.191426	0.848192	NA
HSP90AA4P	0.157653	-0.781109	-0.191426	0.848192	NA
CCDC144NL	0.17101	-0.781109	-0.191426	0.848192	NA
LINC01460	0.157653	-0.781109	-0.191426	0.848192	NA
SLCO6A1	0.157653	-0.781109	-0.191426	0.848192	NA
MT1DP	0.157653	-0.781109	-0.191426	0.848192	NA
MT1M	0.140637	-0.781109	-0.191426	0.848192	NA
ENSG00000205500	0.140637	-0.781109	-0.191426	0.848192	NA
LINC01597	0.157653	-0.781109	-0.191426	0.848192	NA
ENSG00000205745	0.140637	-0.781109	-0.191426	0.848192	NA
KRTAP5-1	0.140637	-0.781109	-0.191426	0.848192	NA
TSSK2	0.17101	-0.781109	-0.191426	0.848192	NA
SNORA22B	0.17101	-0.781109	-0.191426	0.848192	NA
SNORA69	0.17101	-0.781109	-0.191426	0.848192	NA
RNU1-1	0.17101	-0.781109	-0.191426	0.848192	NA
ENSG00000206659	0.140637	-0.781109	-0.191426	0.848192	NA
RNU6-32P	0.157653	-0.781109	-0.191426	0.848192	NA
RNU1-138P	0.17101	-0.781109	-0.191426	0.848192	NA
RNU6-398P	0.140637	-0.781109	-0.191426	0.848192	NA
RNU6-48P	0.140637	-0.781109	-0.191426	0.848192	NA
ENSG00000206911	0.157653	-0.781109	-0.191426	0.848192	NA
RNU6-574P	0.140637	-0.781109	-0.191426	0.848192	NA
SNORD116-1	0.140637	-0.781109	-0.191426	0.848192	NA
ENSG00000207119	0.17101	-0.781109	-0.191426	0.848192	NA
SNORD116-5	0.17101	-0.781109	-0.191426	0.848192	NA
RNU6-880P	0.140637	-0.781109	-0.191426	0.848192	NA
SNORA20	0.17101	-0.781109	-0.191426	0.848192	NA
MIR593	0.140637	-0.781109	-0.191426	0.848192	NA
MIR181B2	0.157653	-0.781109	-0.191426	0.848192	NA
MIR642A	0.17101	-0.781109	-0.191426	0.848192	NA
MIR648	0.157653	-0.781109	-0.191426	0.848192	NA
MIR152	0.157653	-0.781109	-0.191426	0.848192	NA
MIR106B	0.140637	-0.781109	-0.191426	0.848192	NA
SNORA49	0.157653	-0.781109	-0.191426	0.848192	NA
MT-TM	0.17101	-0.781109	-0.191426	0.848192	NA
MT-TS2	0.140637	-0.781109	-0.191426	0.848192	NA
ENSG00000211553	0.17101	-0.781109	-0.191426	0.848192	NA
ENSG00000211683	0.17101	-0.781109	-0.191426	0.848192	NA
TRBV5-5	0.17101	-0.781109	-0.191426	0.848192	NA
TRBJ2-6	0.157653	-0.781109	-0.191426	0.848192	NA
TRAV13-1	0.157653	-0.781109	-0.191426	0.848192	NA
RNA5SP256	0.157653	-0.781109	-0.191426	0.848192	NA
ENSG00000212371	0.157653	-0.781109	-0.191426	0.848192	NA
SNORA74B	0.140637	-0.781109	-0.191426	0.848192	NA
ENSG00000212615	0.17101	-0.781109	-0.191426	0.848192	NA
CTAGE1	0.17101	-0.781109	-0.191426	0.848192	NA
HMGN2P8	0.140637	-0.781109	-0.191426	0.848192	NA
EEF1B2P7	0.140637	-0.781109	-0.191426	0.848192	NA
ENSG00000213058	0.17101	-0.781109	-0.191426	0.848192	NA
RPL31P11	0.157653	-0.781109	-0.191426	0.848192	NA
TUBB8P8	0.17101	-0.781109	-0.191426	0.848192	NA
ARF1P2	0.157653	-0.781109	-0.191426	0.848192	NA
PRDX2P4	0.157653	-0.781109	-0.191426	0.848192	NA
RPS7P8	0.17101	-0.781109	-0.191426	0.848192	NA
ENSG00000213209	0.140637	-0.781109	-0.191426	0.848192	NA
TSGA13	0.17101	-0.781109	-0.191426	0.848192	NA
SLC25A5P6	0.140637	-0.781109	-0.191426	0.848192	NA
ATF4P1	0.17101	-0.781109	-0.191426	0.848192	NA
ENSG00000213383	0.17101	-0.781109	-0.191426	0.848192	NA
C1QBPP2	0.17101	-0.781109	-0.191426	0.848192	NA
VTI1BP2	0.17101	-0.781109	-0.191426	0.848192	NA
VDAC1P7	0.17101	-0.781109	-0.191426	0.848192	NA
AKR1B1P2	0.17101	-0.781109	-0.191426	0.848192	NA
ENSG00000213470	0.17101	-0.781109	-0.191426	0.848192	NA
ENSG00000213519	0.17101	-0.781109	-0.191426	0.848192	NA
ENSG00000213579	0.17101	-0.781109	-0.191426	0.848192	NA
GAPDHP25	0.17101	-0.781109	-0.191426	0.848192	NA
KRT18P19	0.140637	-0.781109	-0.191426	0.848192	NA
ENSG00000213650	0.140637	-0.781109	-0.191426	0.848192	NA
OLA1P2	0.17101	-0.781109	-0.191426	0.848192	NA
CTBP2P6	0.140637	-0.781109	-0.191426	0.848192	NA
ENSG00000213754	0.140637	-0.781109	-0.191426	0.848192	NA
ENSG00000213755	0.157653	-0.781109	-0.191426	0.848192	NA
ENSG00000213851	0.157653	-0.781109	-0.191426	0.848192	NA
CNN2P6	0.157653	-0.781109	-0.191426	0.848192	NA
ENSG00000213872	0.140637	-0.781109	-0.191426	0.848192	NA
CCL27	0.17101	-0.781109	-0.191426	0.848192	NA
RPL22P16	0.17101	-0.781109	-0.191426	0.848192	NA
TM6SF2	0.17101	-0.781109	-0.191426	0.848192	NA
ARPC3P5	0.140637	-0.781109	-0.191426	0.848192	NA
PGAM1P4	0.157653	-0.781109	-0.191426	0.848192	NA
TMEM213	0.140637	-0.781109	-0.191426	0.848192	NA
KRT8P14	0.140637	-0.781109	-0.191426	0.848192	NA
COLCA2	0.140637	-0.781109	-0.191426	0.848192	NA
CBX1P4	0.140637	-0.781109	-0.191426	0.848192	NA
RPL18P10	0.157653	-0.781109	-0.191426	0.848192	NA
EFCAB9	0.140637	-0.781109	-0.191426	0.848192	NA
RPS3AP36	0.140637	-0.781109	-0.191426	0.848192	NA
EIF4EP5	0.157653	-0.781109	-0.191426	0.848192	NA
SDHCP2	0.140637	-0.781109	-0.191426	0.848192	NA
COPS8P2	0.140637	-0.781109	-0.191426	0.848192	NA
RBBP4P4	0.17101	-0.781109	-0.191426	0.848192	NA
HMGN2P15	0.140637	-0.781109	-0.191426	0.848192	NA
ENSG00000214646	0.17101	-0.781109	-0.191426	0.848192	NA
C12orf71	0.17101	-0.781109	-0.191426	0.848192	NA
LINC00612	0.157653	-0.781109	-0.191426	0.848192	NA
TMEM14DP	0.17101	-0.781109	-0.191426	0.848192	NA
RPSAP55	0.157653	-0.781109	-0.191426	0.848192	NA
CCNB2P1	0.157653	-0.781109	-0.191426	0.848192	NA
RPL23AP59	0.17101	-0.781109	-0.191426	0.848192	NA
CHCHD2P2	0.157653	-0.781109	-0.191426	0.848192	NA
VENTXP2	0.140637	-0.781109	-0.191426	0.848192	NA
RPL21P2	0.17101	-0.781109	-0.191426	0.848192	NA
OR7E122P	0.157653	-0.781109	-0.191426	0.848192	NA
MAPK6P4	0.157653	-0.781109	-0.191426	0.848192	NA
ENSG00000215198	0.140637	-0.781109	-0.191426	0.848192	NA
MRPL3P1	0.157653	-0.781109	-0.191426	0.848192	NA
ZNF663P	0.140637	-0.781109	-0.191426	0.848192	NA
ENSG00000215464	0.140637	-0.781109	-0.191426	0.848192	NA
RPL27AP	0.17101	-0.781109	-0.191426	0.848192	NA
OR7E37P	0.157653	-0.781109	-0.191426	0.848192	NA
CALM2P3	0.157653	-0.781109	-0.191426	0.848192	NA
DEFB115	0.157653	-0.781109	-0.191426	0.848192	NA
KRT18P12	0.140637	-0.781109	-0.191426	0.848192	NA
FMO9P	0.17101	-0.781109	-0.191426	0.848192	NA
MIR298	0.17101	-0.781109	-0.191426	0.848192	NA
MIR877	0.140637	-0.781109	-0.191426	0.848192	NA
ENSG00000216809	0.157653	-0.781109	-0.191426	0.848192	NA
RPL7P58	0.140637	-0.781109	-0.191426	0.848192	NA
ENSG00000217379	0.17101	-0.781109	-0.191426	0.848192	NA
ENSG00000217702	0.157653	-0.781109	-0.191426	0.848192	NA
SLC25A5P7	0.17101	-0.781109	-0.191426	0.848192	NA
RPS4XP7	0.157653	-0.781109	-0.191426	0.848192	NA
RPS27P15	0.157653	-0.781109	-0.191426	0.848192	NA
ENSG00000218631	0.17101	-0.781109	-0.191426	0.848192	NA
RPS20P2	0.140637	-0.781109	-0.191426	0.848192	NA
RPL31P52	0.140637	-0.781109	-0.191426	0.848192	NA
ENSG00000219487	0.17101	-0.781109	-0.191426	0.848192	NA
RPL17P25	0.140637	-0.781109	-0.191426	0.848192	NA
ENSG00000219553	0.157653	-0.781109	-0.191426	0.848192	NA
RAP1BP3	0.157653	-0.781109	-0.191426	0.848192	NA
RPSAP44	0.140637	-0.781109	-0.191426	0.848192	NA
MESTP1	0.140637	-0.781109	-0.191426	0.848192	NA
MIR1296	0.17101	-0.781109	-0.191426	0.848192	NA
MIR1305	0.140637	-0.781109	-0.191426	0.848192	NA
ENSG00000221413	0.140637	-0.781109	-0.191426	0.848192	NA
ENSG00000221496	0.157653	-0.781109	-0.191426	0.848192	NA
MIR1285-1	0.157653	-0.781109	-0.191426	0.848192	NA
MIR1184-3	0.17101	-0.781109	-0.191426	0.848192	NA
ENSG00000221778	0.17101	-0.781109	-0.191426	0.848192	NA
KRTAP1-3	0.157653	-0.781109	-0.191426	0.848192	NA
ENSG00000222000	0.140637	-0.781109	-0.191426	0.848192	NA
RN7SKP110	0.17101	-0.781109	-0.191426	0.848192	NA
RN7SKP16	0.140637	-0.781109	-0.191426	0.848192	NA
RNU6-1118P	0.140637	-0.781109	-0.191426	0.848192	NA
RNU6-554P	0.17101	-0.781109	-0.191426	0.848192	NA
RN7SKP150	0.157653	-0.781109	-0.191426	0.848192	NA
ENSG00000222588	0.17101	-0.781109	-0.191426	0.848192	NA
ENSG00000222601	0.17101	-0.781109	-0.191426	0.848192	NA
RNU2-52P	0.140637	-0.781109	-0.191426	0.848192	NA
RNA5SP144	0.157653	-0.781109	-0.191426	0.848192	NA
RN7SKP168	0.140637	-0.781109	-0.191426	0.848192	NA
RN7SKP97	0.140637	-0.781109	-0.191426	0.848192	NA
RN7SKP264	0.17101	-0.781109	-0.191426	0.848192	NA
RNU6-195P	0.157653	-0.781109	-0.191426	0.848192	NA
ENSG00000223342	0.140637	-0.781109	-0.191426	0.848192	NA
LINC01778	0.157653	-0.781109	-0.191426	0.848192	NA
TRBV29OR9-2	0.17101	-0.781109	-0.191426	0.848192	NA
ENSG00000223427	0.140637	-0.781109	-0.191426	0.848192	NA
MTND6P21	0.140637	-0.781109	-0.191426	0.848192	NA
ENSG00000223522	0.157653	-0.781109	-0.191426	0.848192	NA
ENSG00000223530	0.17101	-0.781109	-0.191426	0.848192	NA
ENSG00000223537	0.17101	-0.781109	-0.191426	0.848192	NA
RBMX2P3	0.140637	-0.781109	-0.191426	0.848192	NA
ENSG00000223583	0.140637	-0.781109	-0.191426	0.848192	NA
ENSG00000223624	0.17101	-0.781109	-0.191426	0.848192	NA
ADH5P3	0.157653	-0.781109	-0.191426	0.848192	NA
LINC02601	0.17101	-0.781109	-0.191426	0.848192	NA
ENSG00000223734	0.157653	-0.781109	-0.191426	0.848192	NA
ENSG00000223754	0.157653	-0.781109	-0.191426	0.848192	NA
ENSG00000223761	0.157653	-0.781109	-0.191426	0.848192	NA
ENSG00000223770	0.17101	-0.781109	-0.191426	0.848192	NA
LINC01983	0.17101	-0.781109	-0.191426	0.848192	NA
ENSG00000223841	0.157653	-0.781109	-0.191426	0.848192	NA
RPS8P10	0.157653	-0.781109	-0.191426	0.848192	NA
MTND6P1	0.157653	-0.781109	-0.191426	0.848192	NA
ZNF587P1	0.140637	-0.781109	-0.191426	0.848192	NA
BNIP3P42	0.140637	-0.781109	-0.191426	0.848192	NA
ENSG00000224027	0.140637	-0.781109	-0.191426	0.848192	NA
ENSG00000224054	0.17101	-0.781109	-0.191426	0.848192	NA
LINC00691	0.17101	-0.781109	-0.191426	0.848192	NA
UBTFL8	0.17101	-0.781109	-0.191426	0.848192	NA
ENSG00000224099	0.17101	-0.781109	-0.191426	0.848192	NA
PTPN2P2	0.157653	-0.781109	-0.191426	0.848192	NA
ENSG00000224138	0.157653	-0.781109	-0.191426	0.848192	NA
HCG14	0.140637	-0.781109	-0.191426	0.848192	NA
ENSG00000224163	0.17101	-0.781109	-0.191426	0.848192	NA
WARS2-IT1	0.140637	-0.781109	-0.191426	0.848192	NA
ENSG00000224247	0.17101	-0.781109	-0.191426	0.848192	NA
ENSG00000224361	0.140637	-0.781109	-0.191426	0.848192	NA
ENSG00000224387	0.157653	-0.781109	-0.191426	0.848192	NA
RPL7P57	0.17101	-0.781109	-0.191426	0.848192	NA
ENSG00000224463	0.17101	-0.781109	-0.191426	0.848192	NA
ENSG00000224509	0.17101	-0.781109	-0.191426	0.848192	NA
ENSG00000224638	0.17101	-0.781109	-0.191426	0.848192	NA
ENSG00000224643	0.17101	-0.781109	-0.191426	0.848192	NA
C1DP3	0.157653	-0.781109	-0.191426	0.848192	NA
HSPA8P7	0.157653	-0.781109	-0.191426	0.848192	NA
BTF3P9	0.17101	-0.781109	-0.191426	0.848192	NA
ENSG00000224891	0.140637	-0.781109	-0.191426	0.848192	NA
ENSG00000224905	0.17101	-0.781109	-0.191426	0.848192	NA
OR52K3P	0.140637	-0.781109	-0.191426	0.848192	NA
ZBTB45P1	0.157653	-0.781109	-0.191426	0.848192	NA
ENSG00000225148	0.140637	-0.781109	-0.191426	0.848192	NA
ENSG00000225175	0.17101	-0.781109	-0.191426	0.848192	NA
ZNF33BP1	0.140637	-0.781109	-0.191426	0.848192	NA
ENSG00000225218	0.157653	-0.781109	-0.191426	0.848192	NA
ENSG00000225240	0.17101	-0.781109	-0.191426	0.848192	NA
ENSG00000225243	0.17101	-0.781109	-0.191426	0.848192	NA
RPS2P1	0.140637	-0.781109	-0.191426	0.848192	NA
ENSG00000225282	0.17101	-0.781109	-0.191426	0.848192	NA
ENSG00000225313	0.17101	-0.781109	-0.191426	0.848192	NA
RPF2P1	0.157653	-0.781109	-0.191426	0.848192	NA
TMEM246-AS1	0.140637	-0.781109	-0.191426	0.848192	NA
ENSG00000225399	0.17101	-0.781109	-0.191426	0.848192	NA
RPL21P3	0.17101	-0.781109	-0.191426	0.848192	NA
RAB6C-AS1	0.157653	-0.781109	-0.191426	0.848192	NA
GBP1P1	0.157653	-0.781109	-0.191426	0.848192	NA
ENSG00000225498	0.157653	-0.781109	-0.191426	0.848192	NA
LINC01492	0.140637	-0.781109	-0.191426	0.848192	NA
ENSG00000225588	0.140637	-0.781109	-0.191426	0.848192	NA
FCF1P6	0.157653	-0.781109	-0.191426	0.848192	NA
FAM225B	0.17101	-0.781109	-0.191426	0.848192	NA
ENSG00000225720	0.140637	-0.781109	-0.191426	0.848192	NA
LINC01389	0.17101	-0.781109	-0.191426	0.848192	NA
C3orf86	0.140637	-0.781109	-0.191426	0.848192	NA
FRG2B	0.140637	-0.781109	-0.191426	0.848192	NA
ENSG00000225963	0.140637	-0.781109	-0.191426	0.848192	NA
ABHD11-AS1	0.17101	-0.781109	-0.191426	0.848192	NA
HAR1A	0.17101	-0.781109	-0.191426	0.848192	NA
ENSG00000226026	0.140637	-0.781109	-0.191426	0.848192	NA
ENSG00000226040	0.140637	-0.781109	-0.191426	0.848192	NA
SEPT7P3	0.140637	-0.781109	-0.191426	0.848192	NA
ENSG00000226117	0.140637	-0.781109	-0.191426	0.848192	NA
PSMC1P12	0.17101	-0.781109	-0.191426	0.848192	NA
PPIAP66	0.17101	-0.781109	-0.191426	0.848192	NA
ENSG00000226134	0.157653	-0.781109	-0.191426	0.848192	NA
TUBBP10	0.157653	-0.781109	-0.191426	0.848192	NA
ENSG00000226149	0.157653	-0.781109	-0.191426	0.848192	NA
ENSG00000226160	0.140637	-0.781109	-0.191426	0.848192	NA
ZNF32-AS1	0.140637	-0.781109	-0.191426	0.848192	NA
ENSG00000226330	0.157653	-0.781109	-0.191426	0.848192	NA
LINC01345	0.17101	-0.781109	-0.191426	0.848192	NA
MAPK6P6	0.17101	-0.781109	-0.191426	0.848192	NA
MTATP6P21	0.157653	-0.781109	-0.191426	0.848192	NA
LINC00390	0.157653	-0.781109	-0.191426	0.848192	NA
KIRREL1-IT1	0.157653	-0.781109	-0.191426	0.848192	NA
ENSG00000226601	0.157653	-0.781109	-0.191426	0.848192	NA
SLC9A3P3	0.140637	-0.781109	-0.191426	0.848192	NA
ENSG00000226659	0.17101	-0.781109	-0.191426	0.848192	NA
FSIP2-AS2	0.140637	-0.781109	-0.191426	0.848192	NA
DISC1-IT1	0.157653	-0.781109	-0.191426	0.848192	NA
TAS2R46	0.140637	-0.781109	-0.191426	0.848192	NA
ENSG00000226780	0.157653	-0.781109	-0.191426	0.848192	NA
ENSG00000226782	0.157653	-0.781109	-0.191426	0.848192	NA
LINC00840	0.140637	-0.781109	-0.191426	0.848192	NA
ENSG00000226810	0.157653	-0.781109	-0.191426	0.848192	NA
LINC01509	0.140637	-0.781109	-0.191426	0.848192	NA
ENSG00000226838	0.17101	-0.781109	-0.191426	0.848192	NA
LINC02051	0.157653	-0.781109	-0.191426	0.848192	NA
ENSG00000226861	0.157653	-0.781109	-0.191426	0.848192	NA
ENSG00000226883	0.140637	-0.781109	-0.191426	0.848192	NA
ENSG00000226889	0.140637	-0.781109	-0.191426	0.848192	NA
ENSG00000226919	0.140637	-0.781109	-0.191426	0.848192	NA
PDZPH1P	0.17101	-0.781109	-0.191426	0.848192	NA
LINC00161	0.157653	-0.781109	-0.191426	0.848192	NA
ENSG00000226957	0.140637	-0.781109	-0.191426	0.848192	NA
PPIAP60	0.17101	-0.781109	-0.191426	0.848192	NA
ENSG00000226996	0.140637	-0.781109	-0.191426	0.848192	NA
ENSG00000227034	0.17101	-0.781109	-0.191426	0.848192	NA
ENSG00000227089	0.157653	-0.781109	-0.191426	0.848192	NA
HORMAD2-AS1	0.157653	-0.781109	-0.191426	0.848192	NA
ENSG00000227154	0.17101	-0.781109	-0.191426	0.848192	NA
MIR663AHG	0.157653	-0.781109	-0.191426	0.848192	NA
ENSG00000227237	0.157653	-0.781109	-0.191426	0.848192	NA
RPL23AP43	0.157653	-0.781109	-0.191426	0.848192	NA
RPS3AP53	0.157653	-0.781109	-0.191426	0.848192	NA
ENSG00000227579	0.140637	-0.781109	-0.191426	0.848192	NA
ENSG00000227755	0.140637	-0.781109	-0.191426	0.848192	NA
CARM1P1	0.140637	-0.781109	-0.191426	0.848192	NA
KRT8P44	0.140637	-0.781109	-0.191426	0.848192	NA
UQCRBP2	0.17101	-0.781109	-0.191426	0.848192	NA
ENSG00000227962	0.157653	-0.781109	-0.191426	0.848192	NA
BUB3P1	0.140637	-0.781109	-0.191426	0.848192	NA
ENSG00000228005	0.140637	-0.781109	-0.191426	0.848192	NA
HSPD1P9	0.140637	-0.781109	-0.191426	0.848192	NA
VN1R51P	0.140637	-0.781109	-0.191426	0.848192	NA
ENSG00000228041	0.140637	-0.781109	-0.191426	0.848192	NA
MTATP6P11	0.140637	-0.781109	-0.191426	0.848192	NA
ENSG00000228115	0.157653	-0.781109	-0.191426	0.848192	NA
PTPN2P1	0.140637	-0.781109	-0.191426	0.848192	NA
ENSG00000228259	0.17101	-0.781109	-0.191426	0.848192	NA
ENSG00000228277	0.140637	-0.781109	-0.191426	0.848192	NA
RPL17P43	0.157653	-0.781109	-0.191426	0.848192	NA
ENSG00000228343	0.17101	-0.781109	-0.191426	0.848192	NA
ENSG00000228352	0.17101	-0.781109	-0.191426	0.848192	NA
ENSG00000228366	0.140637	-0.781109	-0.191426	0.848192	NA
ENSG00000228384	0.140637	-0.781109	-0.191426	0.848192	NA
ENSG00000228403	0.140637	-0.781109	-0.191426	0.848192	NA
ELOCP24	0.140637	-0.781109	-0.191426	0.848192	NA
DHFRP2	0.17101	-0.781109	-0.191426	0.848192	NA
ENSG00000228446	0.157653	-0.781109	-0.191426	0.848192	NA
ENSG00000228470	0.17101	-0.781109	-0.191426	0.848192	NA
RAB11FIP1P1	0.140637	-0.781109	-0.191426	0.848192	NA
ENSG00000228522	0.140637	-0.781109	-0.191426	0.848192	NA
ENSG00000228546	0.157653	-0.781109	-0.191426	0.848192	NA
ITPKB-AS1	0.140637	-0.781109	-0.191426	0.848192	NA
PSMD10P1	0.140637	-0.781109	-0.191426	0.848192	NA
ENSG00000228683	0.157653	-0.781109	-0.191426	0.848192	NA
ENSG00000228700	0.140637	-0.781109	-0.191426	0.848192	NA
ENSG00000228707	0.140637	-0.781109	-0.191426	0.848192	NA
FAM207BP	0.140637	-0.781109	-0.191426	0.848192	NA
ENSG00000228802	0.157653	-0.781109	-0.191426	0.848192	NA
ENSG00000228838	0.17101	-0.781109	-0.191426	0.848192	NA
ATP5MC2P4	0.140637	-0.781109	-0.191426	0.848192	NA
ENSG00000228873	0.140637	-0.781109	-0.191426	0.848192	NA
ENSG00000228886	0.140637	-0.781109	-0.191426	0.848192	NA
SLC25A6P5	0.140637	-0.781109	-0.191426	0.848192	NA
ENSG00000228957	0.157653	-0.781109	-0.191426	0.848192	NA
LINC01690	0.140637	-0.781109	-0.191426	0.848192	NA
UBTFL6	0.17101	-0.781109	-0.191426	0.848192	NA
LINC02607	0.140637	-0.781109	-0.191426	0.848192	NA
ENSG00000229023	0.157653	-0.781109	-0.191426	0.848192	NA
RPS29P14	0.157653	-0.781109	-0.191426	0.848192	NA
PSMA6P2	0.157653	-0.781109	-0.191426	0.848192	NA
CCDC26	0.157653	-0.781109	-0.191426	0.848192	NA
KCTD9P6	0.17101	-0.781109	-0.191426	0.848192	NA
MT1P3	0.157653	-0.781109	-0.191426	0.848192	NA
LINC00377	0.140637	-0.781109	-0.191426	0.848192	NA
ST13P13	0.140637	-0.781109	-0.191426	0.848192	NA
ENSG00000229321	0.157653	-0.781109	-0.191426	0.848192	NA
OR8B9P	0.17101	-0.781109	-0.191426	0.848192	NA
ENSG00000229425	0.17101	-0.781109	-0.191426	0.848192	NA
LINC02069	0.157653	-0.781109	-0.191426	0.848192	NA
ENSG00000229495	0.140637	-0.781109	-0.191426	0.848192	NA
GAPDHP58	0.157653	-0.781109	-0.191426	0.848192	NA
ENSG00000229618	0.17101	-0.781109	-0.191426	0.848192	NA
LINC02526	0.157653	-0.781109	-0.191426	0.848192	NA
ISPD-AS1	0.157653	-0.781109	-0.191426	0.848192	NA
ENSG00000229757	0.157653	-0.781109	-0.191426	0.848192	NA
ENSG00000229827	0.17101	-0.781109	-0.191426	0.848192	NA
EIF1P1	0.157653	-0.781109	-0.191426	0.848192	NA
GK3P	0.140637	-0.781109	-0.191426	0.848192	NA
ELOCP3	0.17101	-0.781109	-0.191426	0.848192	NA
PRPS1L1	0.157653	-0.781109	-0.191426	0.848192	NA
ENSG00000229939	0.140637	-0.781109	-0.191426	0.848192	NA
DDX6P1	0.140637	-0.781109	-0.191426	0.848192	NA
ENSG00000230107	0.140637	-0.781109	-0.191426	0.848192	NA
HNRNPA1P28	0.157653	-0.781109	-0.191426	0.848192	NA
ENSG00000230228	0.157653	-0.781109	-0.191426	0.848192	NA
SPATA31C1	0.140637	-0.781109	-0.191426	0.848192	NA
ACTG1P23	0.157653	-0.781109	-0.191426	0.848192	NA
ENSG00000230406	0.140637	-0.781109	-0.191426	0.848192	NA
LINC00276	0.17101	-0.781109	-0.191426	0.848192	NA
ENSG00000230477	0.157653	-0.781109	-0.191426	0.848192	NA
IGKV1OR22-5	0.17101	-0.781109	-0.191426	0.848192	NA
ENSG00000230537	0.17101	-0.781109	-0.191426	0.848192	NA
HMGB1P11	0.157653	-0.781109	-0.191426	0.848192	NA
USP17L1	0.140637	-0.781109	-0.191426	0.848192	NA
SF3A3P1	0.140637	-0.781109	-0.191426	0.848192	NA
ENSG00000230572	0.157653	-0.781109	-0.191426	0.848192	NA
CYP4F60P	0.157653	-0.781109	-0.191426	0.848192	NA
THAP12P1	0.140637	-0.781109	-0.191426	0.848192	NA
ENSG00000230695	0.140637	-0.781109	-0.191426	0.848192	NA
SAP18P3	0.17101	-0.781109	-0.191426	0.848192	NA
ENSG00000230735	0.140637	-0.781109	-0.191426	0.848192	NA
ENSG00000230739	0.157653	-0.781109	-0.191426	0.848192	NA
MEIS1-AS2	0.157653	-0.781109	-0.191426	0.848192	NA
ENSG00000230751	0.140637	-0.781109	-0.191426	0.848192	NA
NFU1P1	0.17101	-0.781109	-0.191426	0.848192	NA
ENSG00000230769	0.17101	-0.781109	-0.191426	0.848192	NA
ANKRD63	0.17101	-0.781109	-0.191426	0.848192	NA
ENSG00000230779	0.157653	-0.781109	-0.191426	0.848192	NA
ENSG00000230790	0.17101	-0.781109	-0.191426	0.848192	NA
ENSG00000230813	0.157653	-0.781109	-0.191426	0.848192	NA
CBX1P1	0.140637	-0.781109	-0.191426	0.848192	NA
ENSG00000230848	0.157653	-0.781109	-0.191426	0.848192	NA
TSEN15P1	0.157653	-0.781109	-0.191426	0.848192	NA
ENSG00000230894	0.157653	-0.781109	-0.191426	0.848192	NA
ENSG00000230912	0.17101	-0.781109	-0.191426	0.848192	NA
LINC00309	0.17101	-0.781109	-0.191426	0.848192	NA
LINC01507	0.140637	-0.781109	-0.191426	0.848192	NA
ENSG00000230953	0.157653	-0.781109	-0.191426	0.848192	NA
RPL23AP11	0.17101	-0.781109	-0.191426	0.848192	NA
CECR9	0.140637	-0.781109	-0.191426	0.848192	NA
BMS1P19	0.157653	-0.781109	-0.191426	0.848192	NA
ENSG00000231100	0.140637	-0.781109	-0.191426	0.848192	NA
ENSG00000231104	0.157653	-0.781109	-0.191426	0.848192	NA
COX11P1	0.157653	-0.781109	-0.191426	0.848192	NA
ENSG00000231178	0.140637	-0.781109	-0.191426	0.848192	NA
KRT8P10	0.140637	-0.781109	-0.191426	0.848192	NA
HMGN2P10	0.140637	-0.781109	-0.191426	0.848192	NA
ENSG00000231272	0.17101	-0.781109	-0.191426	0.848192	NA
ENSG00000231362	0.17101	-0.781109	-0.191426	0.848192	NA
ARL4AP4	0.140637	-0.781109	-0.191426	0.848192	NA
ENSG00000231416	0.17101	-0.781109	-0.191426	0.848192	NA
ENSG00000231529	0.17101	-0.781109	-0.191426	0.848192	NA
ENSG00000231613	0.157653	-0.781109	-0.191426	0.848192	NA
LINC00574	0.157653	-0.781109	-0.191426	0.848192	NA
ENSG00000231702	0.140637	-0.781109	-0.191426	0.848192	NA
ENSG00000231714	0.140637	-0.781109	-0.191426	0.848192	NA
TMSB15B-AS1	0.157653	-0.781109	-0.191426	0.848192	NA
ARHGEF9-IT1	0.140637	-0.781109	-0.191426	0.848192	NA
ENSG00000231829	0.140637	-0.781109	-0.191426	0.848192	NA
CYP21A2	0.140637	-0.781109	-0.191426	0.848192	NA
SNRPFP1	0.17101	-0.781109	-0.191426	0.848192	NA
MYO3B-AS1	0.157653	-0.781109	-0.191426	0.848192	NA
GOT2P1	0.17101	-0.781109	-0.191426	0.848192	NA
ENSG00000231918	0.157653	-0.781109	-0.191426	0.848192	NA
ENSG00000231964	0.140637	-0.781109	-0.191426	0.848192	NA
ENSG00000232028	0.140637	-0.781109	-0.191426	0.848192	NA
ENSG00000232053	0.157653	-0.781109	-0.191426	0.848192	NA
ENSG00000232135	0.157653	-0.781109	-0.191426	0.848192	NA
RPS25P9	0.157653	-0.781109	-0.191426	0.848192	NA
SLC25A6P2	0.140637	-0.781109	-0.191426	0.848192	NA
ENSG00000232211	0.17101	-0.781109	-0.191426	0.848192	NA
FTH1P1	0.17101	-0.781109	-0.191426	0.848192	NA
ENSG00000232311	0.17101	-0.781109	-0.191426	0.848192	NA
ENSG00000232344	0.157653	-0.781109	-0.191426	0.848192	NA
RAD17P1	0.17101	-0.781109	-0.191426	0.848192	NA
RPL21P131	0.157653	-0.781109	-0.191426	0.848192	NA
ENSG00000232454	0.140637	-0.781109	-0.191426	0.848192	NA
ENSG00000232524	0.140637	-0.781109	-0.191426	0.848192	NA
SRD5A1P1	0.140637	-0.781109	-0.191426	0.848192	NA
MTCO1P14	0.157653	-0.781109	-0.191426	0.848192	NA
LINC01549	0.140637	-0.781109	-0.191426	0.848192	NA
RPL23AP35	0.17101	-0.781109	-0.191426	0.848192	NA
ENSG00000232598	0.140637	-0.781109	-0.191426	0.848192	NA
ENSG00000232603	0.17101	-0.781109	-0.191426	0.848192	NA
ENSG00000232615	0.157653	-0.781109	-0.191426	0.848192	NA
ENSG00000232618	0.17101	-0.781109	-0.191426	0.848192	NA
ENSG00000232642	0.140637	-0.781109	-0.191426	0.848192	NA
HNRNPDP1	0.17101	-0.781109	-0.191426	0.848192	NA
KATNBL1P2	0.140637	-0.781109	-0.191426	0.848192	NA
DPYD-AS1	0.157653	-0.781109	-0.191426	0.848192	NA
PHKA1P1	0.157653	-0.781109	-0.191426	0.848192	NA
MRPS31P2	0.157653	-0.781109	-0.191426	0.848192	NA
ENSG00000233002	0.157653	-0.781109	-0.191426	0.848192	NA
ENSG00000233005	0.140637	-0.781109	-0.191426	0.848192	NA
FAM204BP	0.157653	-0.781109	-0.191426	0.848192	NA
CTAGE7P	0.17101	-0.781109	-0.191426	0.848192	NA
LINC01794	0.157653	-0.781109	-0.191426	0.848192	NA
ENSG00000233133	0.140637	-0.781109	-0.191426	0.848192	NA
ENSG00000233200	0.17101	-0.781109	-0.191426	0.848192	NA
ENSG00000233242	0.157653	-0.781109	-0.191426	0.848192	NA
ENSG00000233246	0.157653	-0.781109	-0.191426	0.848192	NA
ENSG00000233265	0.17101	-0.781109	-0.191426	0.848192	NA
ENSG00000233287	0.17101	-0.781109	-0.191426	0.848192	NA
RPS6P12	0.17101	-0.781109	-0.191426	0.848192	NA
ENSG00000233321	0.17101	-0.781109	-0.191426	0.848192	NA
MTND4P20	0.140637	-0.781109	-0.191426	0.848192	NA
PPIAP65	0.157653	-0.781109	-0.191426	0.848192	NA
ENSG00000233467	0.157653	-0.781109	-0.191426	0.848192	NA
CHTF8P1	0.17101	-0.781109	-0.191426	0.848192	NA
EIF3KP2	0.140637	-0.781109	-0.191426	0.848192	NA
ENSG00000233577	0.157653	-0.781109	-0.191426	0.848192	NA
LINC02609	0.17101	-0.781109	-0.191426	0.848192	NA
BTF3P5	0.140637	-0.781109	-0.191426	0.848192	NA
DSCAM-IT1	0.157653	-0.781109	-0.191426	0.848192	NA
CCNQP1	0.17101	-0.781109	-0.191426	0.848192	NA
KCNQ5-IT1	0.140637	-0.781109	-0.191426	0.848192	NA
ENSG00000233860	0.17101	-0.781109	-0.191426	0.848192	NA
LINC01694	0.17101	-0.781109	-0.191426	0.848192	NA
RPSAP13	0.140637	-0.781109	-0.191426	0.848192	NA
ENSG00000233968	0.17101	-0.781109	-0.191426	0.848192	NA
ENSG00000233987	0.17101	-0.781109	-0.191426	0.848192	NA
TXNP6	0.157653	-0.781109	-0.191426	0.848192	NA
PAGE2	0.140637	-0.781109	-0.191426	0.848192	NA
RPS15AP11	0.157653	-0.781109	-0.191426	0.848192	NA
ENSG00000234149	0.140637	-0.781109	-0.191426	0.848192	NA
ARHGEF19-AS1	0.140637	-0.781109	-0.191426	0.848192	NA
ENSG00000234191	0.17101	-0.781109	-0.191426	0.848192	NA
ENSG00000234208	0.140637	-0.781109	-0.191426	0.848192	NA
ENSG00000234337	0.157653	-0.781109	-0.191426	0.848192	NA
ENSG00000234352	0.17101	-0.781109	-0.191426	0.848192	NA
RPSAP31	0.157653	-0.781109	-0.191426	0.848192	NA
ENSG00000234450	0.157653	-0.781109	-0.191426	0.848192	NA
AP1B1P1	0.17101	-0.781109	-0.191426	0.848192	NA
ERICH3-AS1	0.157653	-0.781109	-0.191426	0.848192	NA
FYTTD1P1	0.157653	-0.781109	-0.191426	0.848192	NA
RPL22P7	0.157653	-0.781109	-0.191426	0.848192	NA
SYNE1-AS1	0.157653	-0.781109	-0.191426	0.848192	NA
KAZN-AS1	0.157653	-0.781109	-0.191426	0.848192	NA
LINC00440	0.157653	-0.781109	-0.191426	0.848192	NA
ENSG00000234699	0.157653	-0.781109	-0.191426	0.848192	NA
ENSG00000234707	0.140637	-0.781109	-0.191426	0.848192	NA
KRT18P15	0.157653	-0.781109	-0.191426	0.848192	NA
ENSG00000234750	0.140637	-0.781109	-0.191426	0.848192	NA
ENSG00000234751	0.157653	-0.781109	-0.191426	0.848192	NA
PCMTD1P3	0.157653	-0.781109	-0.191426	0.848192	NA
NDUFA5P3	0.157653	-0.781109	-0.191426	0.848192	NA
CDC42P1	0.157653	-0.781109	-0.191426	0.848192	NA
DSCAM-AS1	0.157653	-0.781109	-0.191426	0.848192	NA
RPSAP16	0.140637	-0.781109	-0.191426	0.848192	NA
ENSG00000235159	0.157653	-0.781109	-0.191426	0.848192	NA
ENSG00000235251	0.157653	-0.781109	-0.191426	0.848192	NA
ENSG00000235267	0.17101	-0.781109	-0.191426	0.848192	NA
DYNLL1P3	0.140637	-0.781109	-0.191426	0.848192	NA
ENSG00000235335	0.157653	-0.781109	-0.191426	0.848192	NA
ENSG00000235411	0.157653	-0.781109	-0.191426	0.848192	NA
ENSG00000235416	0.17101	-0.781109	-0.191426	0.848192	NA
ENSG00000235421	0.140637	-0.781109	-0.191426	0.848192	NA
ESRRAP2	0.17101	-0.781109	-0.191426	0.848192	NA
ENSG00000235449	0.157653	-0.781109	-0.191426	0.848192	NA
NEURL1-AS1	0.157653	-0.781109	-0.191426	0.848192	NA
ENSG00000235485	0.157653	-0.781109	-0.191426	0.848192	NA
ENSG00000235546	0.140637	-0.781109	-0.191426	0.848192	NA
ST13P2	0.140637	-0.781109	-0.191426	0.848192	NA
LINC00484	0.157653	-0.781109	-0.191426	0.848192	NA
ENSG00000235683	0.17101	-0.781109	-0.191426	0.848192	NA
ENSG00000235689	0.140637	-0.781109	-0.191426	0.848192	NA
ENSG00000235713	0.17101	-0.781109	-0.191426	0.848192	NA
ENSG00000235726	0.140637	-0.781109	-0.191426	0.848192	NA
BRD7P5	0.140637	-0.781109	-0.191426	0.848192	NA
ENSG00000235772	0.157653	-0.781109	-0.191426	0.848192	NA
MYL6P2	0.157653	-0.781109	-0.191426	0.848192	NA
SRGAP3-AS4	0.140637	-0.781109	-0.191426	0.848192	NA
ENSG00000235843	0.140637	-0.781109	-0.191426	0.848192	NA
ENSG00000235881	0.140637	-0.781109	-0.191426	0.848192	NA
TSPEAR-AS1	0.140637	-0.781109	-0.191426	0.848192	NA
PKMP2	0.140637	-0.781109	-0.191426	0.848192	NA
RBMS3-AS3	0.157653	-0.781109	-0.191426	0.848192	NA
MACROD2-AS1	0.140637	-0.781109	-0.191426	0.848192	NA
ENSG00000235946	0.140637	-0.781109	-0.191426	0.848192	NA
LINC01814	0.157653	-0.781109	-0.191426	0.848192	NA
ENSG00000236021	0.17101	-0.781109	-0.191426	0.848192	NA
ENSG00000236035	0.140637	-0.781109	-0.191426	0.848192	NA
LINC01067	0.17101	-0.781109	-0.191426	0.848192	NA
ENSG00000236065	0.157653	-0.781109	-0.191426	0.848192	NA
ENSG00000236069	0.157653	-0.781109	-0.191426	0.848192	NA
ENSG00000236073	0.140637	-0.781109	-0.191426	0.848192	NA
ENSG00000236194	0.140637	-0.781109	-0.191426	0.848192	NA
ENSG00000236199	0.17101	-0.781109	-0.191426	0.848192	NA
VEZF1P1	0.157653	-0.781109	-0.191426	0.848192	NA
ENSG00000236373	0.17101	-0.781109	-0.191426	0.848192	NA
ENSG00000236391	0.157653	-0.781109	-0.191426	0.848192	NA
CTSLP1	0.157653	-0.781109	-0.191426	0.848192	NA
GCNT1P1	0.140637	-0.781109	-0.191426	0.848192	NA
ENSG00000236489	0.140637	-0.781109	-0.191426	0.848192	NA
ENSG00000236512	0.157653	-0.781109	-0.191426	0.848192	NA
ENSG00000236543	0.17101	-0.781109	-0.191426	0.848192	NA
ENSG00000236591	0.157653	-0.781109	-0.191426	0.848192	NA
ENSG00000236658	0.17101	-0.781109	-0.191426	0.848192	NA
ENSG00000236687	0.17101	-0.781109	-0.191426	0.848192	NA
OVAAL	0.140637	-0.781109	-0.191426	0.848192	NA
ENSG00000236841	0.17101	-0.781109	-0.191426	0.848192	NA
RPL39P29	0.140637	-0.781109	-0.191426	0.848192	NA
ENSG00000236887	0.17101	-0.781109	-0.191426	0.848192	NA
ENSG00000236924	0.140637	-0.781109	-0.191426	0.848192	NA
ENSG00000236942	0.157653	-0.781109	-0.191426	0.848192	NA
SULT1D1P	0.140637	-0.781109	-0.191426	0.848192	NA
LINC01141	0.157653	-0.781109	-0.191426	0.848192	NA
EDRF1-AS1	0.140637	-0.781109	-0.191426	0.848192	NA
LINC01812	0.157653	-0.781109	-0.191426	0.848192	NA
ENSG00000237026	0.157653	-0.781109	-0.191426	0.848192	NA
TTTY12	0.17101	-0.781109	-0.191426	0.848192	NA
ENSG00000237061	0.17101	-0.781109	-0.191426	0.848192	NA
ENSG00000237074	0.17101	-0.781109	-0.191426	0.848192	NA
ENSG00000237090	0.157653	-0.781109	-0.191426	0.848192	NA
DLEU7-AS1	0.140637	-0.781109	-0.191426	0.848192	NA
ENSG00000237181	0.140637	-0.781109	-0.191426	0.848192	NA
ENSG00000237268	0.157653	-0.781109	-0.191426	0.848192	NA
HSPE1P22	0.17101	-0.781109	-0.191426	0.848192	NA
SRRM1P3	0.157653	-0.781109	-0.191426	0.848192	NA
ENSG00000237371	0.140637	-0.781109	-0.191426	0.848192	NA
ENSG00000237385	0.140637	-0.781109	-0.191426	0.848192	NA
ENSG00000237434	0.157653	-0.781109	-0.191426	0.848192	NA
ENSG00000237480	0.140637	-0.781109	-0.191426	0.848192	NA
PTP4A1P7	0.157653	-0.781109	-0.191426	0.848192	NA
OR7E24	0.157653	-0.781109	-0.191426	0.848192	NA
ENSG00000237623	0.17101	-0.781109	-0.191426	0.848192	NA
UQCRHP2	0.17101	-0.781109	-0.191426	0.848192	NA
ENSG00000237647	0.157653	-0.781109	-0.191426	0.848192	NA
NPAP1P3	0.140637	-0.781109	-0.191426	0.848192	NA
EEF1A1P30	0.17101	-0.781109	-0.191426	0.848192	NA
GGTA2P	0.140637	-0.781109	-0.191426	0.848192	NA
ENSG00000237784	0.17101	-0.781109	-0.191426	0.848192	NA
PA2G4P1	0.17101	-0.781109	-0.191426	0.848192	NA
EEF1A1P31	0.157653	-0.781109	-0.191426	0.848192	NA
TUBG1P	0.17101	-0.781109	-0.191426	0.848192	NA
ENSG00000237987	0.157653	-0.781109	-0.191426	0.848192	NA
RPL10P4	0.140637	-0.781109	-0.191426	0.848192	NA
ARMC4P1	0.17101	-0.781109	-0.191426	0.848192	NA
ENSG00000238055	0.140637	-0.781109	-0.191426	0.848192	NA
ENSG00000238110	0.140637	-0.781109	-0.191426	0.848192	NA
CASC4P1	0.140637	-0.781109	-0.191426	0.848192	NA
BRWD1-AS1	0.157653	-0.781109	-0.191426	0.848192	NA
MLLT10P1	0.17101	-0.781109	-0.191426	0.848192	NA
ENSG00000238160	0.140637	-0.781109	-0.191426	0.848192	NA
ENSG00000238165	0.140637	-0.781109	-0.191426	0.848192	NA
RPS2P35	0.140637	-0.781109	-0.191426	0.848192	NA
RPL39P6	0.140637	-0.781109	-0.191426	0.848192	NA
ENSG00000238178	0.17101	-0.781109	-0.191426	0.848192	NA
POLR2LP1	0.140637	-0.781109	-0.191426	0.848192	NA
TARDBPP2	0.157653	-0.781109	-0.191426	0.848192	NA
CCR12P	0.157653	-0.781109	-0.191426	0.848192	NA
SNORD121B	0.157653	-0.781109	-0.191426	0.848192	NA
SNORD13E	0.140637	-0.781109	-0.191426	0.848192	NA
SNORD11	0.140637	-0.781109	-0.191426	0.848192	NA
RNU7-48P	0.157653	-0.781109	-0.191426	0.848192	NA
SNORD97	0.157653	-0.781109	-0.191426	0.848192	NA
ENSG00000238645	0.140637	-0.781109	-0.191426	0.848192	NA
ENSG00000238648	0.17101	-0.781109	-0.191426	0.848192	NA
ENSG00000238713	0.17101	-0.781109	-0.191426	0.848192	NA
ENSG00000238774	0.157653	-0.781109	-0.191426	0.848192	NA
RPL21P106	0.140637	-0.781109	-0.191426	0.848192	NA
RN7SL589P	0.140637	-0.781109	-0.191426	0.848192	NA
ENSG00000239280	0.140637	-0.781109	-0.191426	0.848192	NA
ENSG00000239300	0.17101	-0.781109	-0.191426	0.848192	NA
ENSG00000239344	0.140637	-0.781109	-0.191426	0.848192	NA
HNRNPA1P26	0.17101	-0.781109	-0.191426	0.848192	NA
PCDHA13	0.157653	-0.781109	-0.191426	0.848192	NA
ENSG00000239465	0.157653	-0.781109	-0.191426	0.848192	NA
RN7SL569P	0.17101	-0.781109	-0.191426	0.848192	NA
RPL9P5	0.157653	-0.781109	-0.191426	0.848192	NA
RPS14P8	0.140637	-0.781109	-0.191426	0.848192	NA
ENSG00000239701	0.157653	-0.781109	-0.191426	0.848192	NA
RN7SL513P	0.140637	-0.781109	-0.191426	0.848192	NA
RPS10P16	0.17101	-0.781109	-0.191426	0.848192	NA
ENSG00000239941	0.140637	-0.781109	-0.191426	0.848192	NA
ENSG00000240096	0.157653	-0.781109	-0.191426	0.848192	NA
CPHL1P	0.140637	-0.781109	-0.191426	0.848192	NA
GAPDHP33	0.17101	-0.781109	-0.191426	0.848192	NA
RPS4XP13	0.140637	-0.781109	-0.191426	0.848192	NA
ENSG00000240459	0.17101	-0.781109	-0.191426	0.848192	NA
RPL3P9	0.140637	-0.781109	-0.191426	0.848192	NA
RPL7AP58	0.157653	-0.781109	-0.191426	0.848192	NA
ENSG00000240579	0.17101	-0.781109	-0.191426	0.848192	NA
ENSG00000240729	0.140637	-0.781109	-0.191426	0.848192	NA
ENSG00000240854	0.157653	-0.781109	-0.191426	0.848192	NA
ENSG00000240882	0.157653	-0.781109	-0.191426	0.848192	NA
ENSG00000240963	0.140637	-0.781109	-0.191426	0.848192	NA
RPL23AP67	0.140637	-0.781109	-0.191426	0.848192	NA
ENSG00000241008	0.140637	-0.781109	-0.191426	0.848192	NA
RPL29P14	0.157653	-0.781109	-0.191426	0.848192	NA
HMGN1P8	0.140637	-0.781109	-0.191426	0.848192	NA
RPL22P19	0.17101	-0.781109	-0.191426	0.848192	NA
RN7SL165P	0.140637	-0.781109	-0.191426	0.848192	NA
KRTAP5-8	0.157653	-0.781109	-0.191426	0.848192	NA
RPL29P25	0.17101	-0.781109	-0.191426	0.848192	NA
SETP6	0.157653	-0.781109	-0.191426	0.848192	NA
SNRPCP11	0.17101	-0.781109	-0.191426	0.848192	NA
PMS2P11	0.157653	-0.781109	-0.191426	0.848192	NA
RN7SL338P	0.157653	-0.781109	-0.191426	0.848192	NA
ENSG00000241781	0.17101	-0.781109	-0.191426	0.848192	NA
RN7SL817P	0.17101	-0.781109	-0.191426	0.848192	NA
WWTR1-IT1	0.17101	-0.781109	-0.191426	0.848192	NA
LINC01743	0.157653	-0.781109	-0.191426	0.848192	NA
ENSG00000242068	0.17101	-0.781109	-0.191426	0.848192	NA
ENSG00000242156	0.157653	-0.781109	-0.191426	0.848192	NA
ENSG00000242169	0.140637	-0.781109	-0.191426	0.848192	NA
ENSG00000242199	0.140637	-0.781109	-0.191426	0.848192	NA
RPL5P29	0.157653	-0.781109	-0.191426	0.848192	NA
ENSG00000242327	0.140637	-0.781109	-0.191426	0.848192	NA
GTF2A1L	0.17101	-0.781109	-0.191426	0.848192	NA
OR2U2P	0.140637	-0.781109	-0.191426	0.848192	NA
MBL1P	0.157653	-0.781109	-0.191426	0.848192	NA
RPS16P9	0.17101	-0.781109	-0.191426	0.848192	NA
RPL5P12	0.157653	-0.781109	-0.191426	0.848192	NA
RN7SL812P	0.140637	-0.781109	-0.191426	0.848192	NA
RPL12P35	0.17101	-0.781109	-0.191426	0.848192	NA
RPS3P7	0.17101	-0.781109	-0.191426	0.848192	NA
ENSG00000243107	0.140637	-0.781109	-0.191426	0.848192	NA
ENSG00000243116	0.157653	-0.781109	-0.191426	0.848192	NA
ENSG00000243220	0.157653	-0.781109	-0.191426	0.848192	NA
FGF14-IT1	0.17101	-0.781109	-0.191426	0.848192	NA
ENSG00000243396	0.17101	-0.781109	-0.191426	0.848192	NA
ENSG00000243635	0.140637	-0.781109	-0.191426	0.848192	NA
RPS4XP14	0.157653	-0.781109	-0.191426	0.848192	NA
RPL21P116	0.17101	-0.781109	-0.191426	0.848192	NA
WDR86-AS1	0.17101	-0.781109	-0.191426	0.848192	NA
RN7SL430P	0.140637	-0.781109	-0.191426	0.848192	NA
KRTAP19-3	0.17101	-0.781109	-0.191426	0.848192	NA
ENSG00000244039	0.157653	-0.781109	-0.191426	0.848192	NA
IL12A-AS1	0.140637	-0.781109	-0.191426	0.848192	NA
RPS27P27	0.157653	-0.781109	-0.191426	0.848192	NA
RPS18P6	0.140637	-0.781109	-0.191426	0.848192	NA
RPL13AP2	0.140637	-0.781109	-0.191426	0.848192	NA
RN7SL698P	0.17101	-0.781109	-0.191426	0.848192	NA
ZNF736P8Y	0.17101	-0.781109	-0.191426	0.848192	NA
RN7SL145P	0.140637	-0.781109	-0.191426	0.848192	NA
RPL38P3	0.17101	-0.781109	-0.191426	0.848192	NA
LINC02077	0.157653	-0.781109	-0.191426	0.848192	NA
ENSG00000244471	0.140637	-0.781109	-0.191426	0.848192	NA
UGT1A4	0.17101	-0.781109	-0.191426	0.848192	NA
ENSG00000244503	0.17101	-0.781109	-0.191426	0.848192	NA
SEPT14P2	0.140637	-0.781109	-0.191426	0.848192	NA
RAD21L1	0.157653	-0.781109	-0.191426	0.848192	NA
LINC02086	0.140637	-0.781109	-0.191426	0.848192	NA
HBB	0.140637	-0.781109	-0.191426	0.848192	NA
ENSG00000244743	0.17101	-0.781109	-0.191426	0.848192	NA
ALKBH3-AS1	0.17101	-0.781109	-0.191426	0.848192	NA
A2M-AS1	0.140637	-0.781109	-0.191426	0.848192	NA
LINC00461	0.157653	-0.781109	-0.191426	0.848192	NA
ENSG00000245869	0.140637	-0.781109	-0.191426	0.848192	NA
ALDH1L1-AS2	0.17101	-0.781109	-0.191426	0.848192	NA
RRS1-AS1	0.140637	-0.781109	-0.191426	0.848192	NA
ENSG00000246323	0.17101	-0.781109	-0.191426	0.848192	NA
ENSG00000246331	0.157653	-0.781109	-0.191426	0.848192	NA
LINC02458	0.157653	-0.781109	-0.191426	0.848192	NA
LINC02288	0.140637	-0.781109	-0.191426	0.848192	NA
ENSG00000248126	0.157653	-0.781109	-0.191426	0.848192	NA
ENSG00000248254	0.17101	-0.781109	-0.191426	0.848192	NA
OCIAD1-AS1	0.17101	-0.781109	-0.191426	0.848192	NA
ENSG00000248286	0.157653	-0.781109	-0.191426	0.848192	NA
LINC00616	0.17101	-0.781109	-0.191426	0.848192	NA
MEF2C-AS1	0.17101	-0.781109	-0.191426	0.848192	NA
APELA	0.140637	-0.781109	-0.191426	0.848192	NA
ENSG00000248374	0.17101	-0.781109	-0.191426	0.848192	NA
DDX11L9	0.140637	-0.781109	-0.191426	0.848192	NA
ENSG00000248477	0.140637	-0.781109	-0.191426	0.848192	NA
ENSG00000248544	0.140637	-0.781109	-0.191426	0.848192	NA
ENSG00000248597	0.17101	-0.781109	-0.191426	0.848192	NA
ENPP7P3	0.140637	-0.781109	-0.191426	0.848192	NA
ENSG00000248639	0.17101	-0.781109	-0.191426	0.848192	NA
TOX4P1	0.157653	-0.781109	-0.191426	0.848192	NA
THUMPD3P1	0.17101	-0.781109	-0.191426	0.848192	NA
ENSG00000248752	0.140637	-0.781109	-0.191426	0.848192	NA
ENSG00000248773	0.140637	-0.781109	-0.191426	0.848192	NA
PSMC1P4	0.140637	-0.781109	-0.191426	0.848192	NA
ENSG00000248839	0.140637	-0.781109	-0.191426	0.848192	NA
LINC01574	0.157653	-0.781109	-0.191426	0.848192	NA
FAM138E	0.17101	-0.781109	-0.191426	0.848192	NA
ENSG00000248925	0.17101	-0.781109	-0.191426	0.848192	NA
ENSG00000248949	0.140637	-0.781109	-0.191426	0.848192	NA
ENSG00000248968	0.140637	-0.781109	-0.191426	0.848192	NA
FTH1P21	0.157653	-0.781109	-0.191426	0.848192	NA
FAM138D	0.17101	-0.781109	-0.191426	0.848192	NA
TBCAP3	0.17101	-0.781109	-0.191426	0.848192	NA
C5orf66-AS1	0.17101	-0.781109	-0.191426	0.848192	NA
ENSG00000249102	0.140637	-0.781109	-0.191426	0.848192	NA
ENSG00000249109	0.140637	-0.781109	-0.191426	0.848192	NA
MTND6P4	0.140637	-0.781109	-0.191426	0.848192	NA
ENSG00000249148	0.157653	-0.781109	-0.191426	0.848192	NA
ENSG00000249149	0.157653	-0.781109	-0.191426	0.848192	NA
ENSG00000249199	0.140637	-0.781109	-0.191426	0.848192	NA
ENSG00000249209	0.17101	-0.781109	-0.191426	0.848192	NA
LINC02265	0.140637	-0.781109	-0.191426	0.848192	NA
ENSG00000249293	0.140637	-0.781109	-0.191426	0.848192	NA
LINC01411	0.17101	-0.781109	-0.191426	0.848192	NA
ENSG00000249364	0.17101	-0.781109	-0.191426	0.848192	NA
ENSG00000249417	0.157653	-0.781109	-0.191426	0.848192	NA
ENSG00000249453	0.140637	-0.781109	-0.191426	0.848192	NA
ENSG00000249474	0.17101	-0.781109	-0.191426	0.848192	NA
ENSG00000249526	0.157653	-0.781109	-0.191426	0.848192	NA
ENSG00000249609	0.17101	-0.781109	-0.191426	0.848192	NA
ENSG00000249631	0.157653	-0.781109	-0.191426	0.848192	NA
OR52V1P	0.17101	-0.781109	-0.191426	0.848192	NA
ENSG00000249655	0.17101	-0.781109	-0.191426	0.848192	NA
TUBA3GP	0.140637	-0.781109	-0.191426	0.848192	NA
ENSG00000249742	0.140637	-0.781109	-0.191426	0.848192	NA
ENPP7P10	0.140637	-0.781109	-0.191426	0.848192	NA
ENSG00000249780	0.140637	-0.781109	-0.191426	0.848192	NA
LINC02103	0.157653	-0.781109	-0.191426	0.848192	NA
PGBD4P3	0.17101	-0.781109	-0.191426	0.848192	NA
ENSG00000249878	0.157653	-0.781109	-0.191426	0.848192	NA
ENSG00000249930	0.157653	-0.781109	-0.191426	0.848192	NA
RPS4XP20	0.157653	-0.781109	-0.191426	0.848192	NA
ENSG00000249988	0.140637	-0.781109	-0.191426	0.848192	NA
ENSG00000250075	0.157653	-0.781109	-0.191426	0.848192	NA
ENSG00000250111	0.17101	-0.781109	-0.191426	0.848192	NA
KRT8P31	0.140637	-0.781109	-0.191426	0.848192	NA
ENSG00000250158	0.17101	-0.781109	-0.191426	0.848192	NA
CSNK1A1P3	0.140637	-0.781109	-0.191426	0.848192	NA
RCC2P8	0.17101	-0.781109	-0.191426	0.848192	NA
ENSG00000250195	0.140637	-0.781109	-0.191426	0.848192	NA
ENSG00000250210	0.17101	-0.781109	-0.191426	0.848192	NA
PTTG2	0.140637	-0.781109	-0.191426	0.848192	NA
ENSG00000250256	0.157653	-0.781109	-0.191426	0.848192	NA
ENSG00000250258	0.140637	-0.781109	-0.191426	0.848192	NA
ENSG00000250260	0.140637	-0.781109	-0.191426	0.848192	NA
ENSG00000250271	0.157653	-0.781109	-0.191426	0.848192	NA
ENSG00000250284	0.17101	-0.781109	-0.191426	0.848192	NA
LINC02229	0.157653	-0.781109	-0.191426	0.848192	NA
ENSG00000250376	0.140637	-0.781109	-0.191426	0.848192	NA
ENSG00000250403	0.157653	-0.781109	-0.191426	0.848192	NA
ENSG00000250523	0.17101	-0.781109	-0.191426	0.848192	NA
ENSG00000250604	0.17101	-0.781109	-0.191426	0.848192	NA
CXXC5-AS1	0.140637	-0.781109	-0.191426	0.848192	NA
ENSG00000250641	0.17101	-0.781109	-0.191426	0.848192	NA
HNRNPKP5	0.140637	-0.781109	-0.191426	0.848192	NA
ENSG00000250748	0.140637	-0.781109	-0.191426	0.848192	NA
ENSG00000250770	0.157653	-0.781109	-0.191426	0.848192	NA
EXOC1L	0.17101	-0.781109	-0.191426	0.848192	NA
ENSG00000250895	0.157653	-0.781109	-0.191426	0.848192	NA
ENSG00000250961	0.17101	-0.781109	-0.191426	0.848192	NA
ENSG00000251050	0.17101	-0.781109	-0.191426	0.848192	NA
ENSG00000251058	0.157653	-0.781109	-0.191426	0.848192	NA
ENSG00000251093	0.17101	-0.781109	-0.191426	0.848192	NA
ENSG00000251105	0.17101	-0.781109	-0.191426	0.848192	NA
ENSG00000251139	0.140637	-0.781109	-0.191426	0.848192	NA
CNOT10-AS1	0.140637	-0.781109	-0.191426	0.848192	NA
SNRPCP2	0.140637	-0.781109	-0.191426	0.848192	NA
ENSG00000251317	0.17101	-0.781109	-0.191426	0.848192	NA
ENSG00000251320	0.140637	-0.781109	-0.191426	0.848192	NA
MTND3P5	0.140637	-0.781109	-0.191426	0.848192	NA
RAB5CP2	0.140637	-0.781109	-0.191426	0.848192	NA
ENSG00000251379	0.17101	-0.781109	-0.191426	0.848192	NA
ENSG00000251399	0.17101	-0.781109	-0.191426	0.848192	NA
ENSG00000251409	0.17101	-0.781109	-0.191426	0.848192	NA
ENSG00000251484	0.140637	-0.781109	-0.191426	0.848192	NA
ENSG00000251520	0.157653	-0.781109	-0.191426	0.848192	NA
ENSG00000251583	0.17101	-0.781109	-0.191426	0.848192	NA
ENSG00000251638	0.140637	-0.781109	-0.191426	0.848192	NA
UGT2B27P	0.140637	-0.781109	-0.191426	0.848192	NA
SNORD116-26	0.140637	-0.781109	-0.191426	0.848192	NA
ENSG00000251963	0.140637	-0.781109	-0.191426	0.848192	NA
RNA5SP180	0.140637	-0.781109	-0.191426	0.848192	NA
RNY4P37	0.17101	-0.781109	-0.191426	0.848192	NA
RN7SKP12	0.17101	-0.781109	-0.191426	0.848192	NA
ENSG00000252192	0.140637	-0.781109	-0.191426	0.848192	NA
RNA5SP395	0.17101	-0.781109	-0.191426	0.848192	NA
RNU6-678P	0.17101	-0.781109	-0.191426	0.848192	NA
RNA5SP137	0.17101	-0.781109	-0.191426	0.848192	NA
RNU6-255P	0.157653	-0.781109	-0.191426	0.848192	NA
RNU6-388P	0.157653	-0.781109	-0.191426	0.848192	NA
ENSG00000252958	0.17101	-0.781109	-0.191426	0.848192	NA
ENSG00000253110	0.17101	-0.781109	-0.191426	0.848192	NA
ENSG00000253111	0.140637	-0.781109	-0.191426	0.848192	NA
ENSG00000253130	0.140637	-0.781109	-0.191426	0.848192	NA
ENSG00000253172	0.157653	-0.781109	-0.191426	0.848192	NA
H2AFZP2	0.140637	-0.781109	-0.191426	0.848192	NA
ENSG00000253208	0.17101	-0.781109	-0.191426	0.848192	NA
ENSG00000253215	0.140637	-0.781109	-0.191426	0.848192	NA
ENSG00000253286	0.157653	-0.781109	-0.191426	0.848192	NA
ENSG00000253288	0.17101	-0.781109	-0.191426	0.848192	NA
ENSG00000253299	0.157653	-0.781109	-0.191426	0.848192	NA
ENSG00000253326	0.140637	-0.781109	-0.191426	0.848192	NA
COX6B1P6	0.157653	-0.781109	-0.191426	0.848192	NA
ENSG00000253390	0.140637	-0.781109	-0.191426	0.848192	NA
ENSG00000253397	0.157653	-0.781109	-0.191426	0.848192	NA
ENSG00000253507	0.140637	-0.781109	-0.191426	0.848192	NA
ENSG00000253523	0.140637	-0.781109	-0.191426	0.848192	NA
ENSG00000253535	0.140637	-0.781109	-0.191426	0.848192	NA
ENSG00000253558	0.140637	-0.781109	-0.191426	0.848192	NA
ENSG00000253564	0.157653	-0.781109	-0.191426	0.848192	NA
ENSG00000253584	0.17101	-0.781109	-0.191426	0.848192	NA
ENSG00000253627	0.17101	-0.781109	-0.191426	0.848192	NA
PRSS51	0.157653	-0.781109	-0.191426	0.848192	NA
ENSG00000253653	0.140637	-0.781109	-0.191426	0.848192	NA
UBE2HP1	0.17101	-0.781109	-0.191426	0.848192	NA
ENSG00000253679	0.140637	-0.781109	-0.191426	0.848192	NA
ENSG00000253701	0.17101	-0.781109	-0.191426	0.848192	NA
RNU6-323P	0.17101	-0.781109	-0.191426	0.848192	NA
ENSG00000253774	0.140637	-0.781109	-0.191426	0.848192	NA
ENSG00000253875	0.140637	-0.781109	-0.191426	0.848192	NA
ENSG00000253923	0.140637	-0.781109	-0.191426	0.848192	NA
ENSG00000253973	0.157653	-0.781109	-0.191426	0.848192	NA
RPL10P8	0.140637	-0.781109	-0.191426	0.848192	NA
DUXAP2	0.157653	-0.781109	-0.191426	0.848192	NA
SLC2A3P4	0.17101	-0.781109	-0.191426	0.848192	NA
ENSG00000254144	0.140637	-0.781109	-0.191426	0.848192	NA
ENSG00000254208	0.140637	-0.781109	-0.191426	0.848192	NA
LINC01933	0.17101	-0.781109	-0.191426	0.848192	NA
ENSG00000254239	0.140637	-0.781109	-0.191426	0.848192	NA
ENSG00000254272	0.140637	-0.781109	-0.191426	0.848192	NA
LINC00824	0.17101	-0.781109	-0.191426	0.848192	NA
LINC01944	0.17101	-0.781109	-0.191426	0.848192	NA
ENSG00000254364	0.17101	-0.781109	-0.191426	0.848192	NA
ENSG00000254391	0.17101	-0.781109	-0.191426	0.848192	NA
ENSG00000254444	0.157653	-0.781109	-0.191426	0.848192	NA
HIGD1AP10	0.140637	-0.781109	-0.191426	0.848192	NA
ENSG00000254459	0.157653	-0.781109	-0.191426	0.848192	NA
ENSG00000254468	0.157653	-0.781109	-0.191426	0.848192	NA
PTP4A2P2	0.157653	-0.781109	-0.191426	0.848192	NA
ENSG00000254532	0.157653	-0.781109	-0.191426	0.848192	NA
NAV2-AS3	0.157653	-0.781109	-0.191426	0.848192	NA
ENSG00000254568	0.140637	-0.781109	-0.191426	0.848192	NA
ENSG00000254571	0.17101	-0.781109	-0.191426	0.848192	NA
TMED10P1	0.157653	-0.781109	-0.191426	0.848192	NA
ENSG00000254631	0.17101	-0.781109	-0.191426	0.848192	NA
ENSG00000254653	0.140637	-0.781109	-0.191426	0.848192	NA
ENSG00000254654	0.17101	-0.781109	-0.191426	0.848192	NA
OR5BD1P	0.17101	-0.781109	-0.191426	0.848192	NA
ENSG00000254771	0.157653	-0.781109	-0.191426	0.848192	NA
FAR1-IT1	0.140637	-0.781109	-0.191426	0.848192	NA
XIAPP2	0.157653	-0.781109	-0.191426	0.848192	NA
ENSG00000254844	0.140637	-0.781109	-0.191426	0.848192	NA
ENSG00000254862	0.17101	-0.781109	-0.191426	0.848192	NA
ELOCP22	0.157653	-0.781109	-0.191426	0.848192	NA
STRA6LP	0.17101	-0.781109	-0.191426	0.848192	NA
PPIAP43	0.140637	-0.781109	-0.191426	0.848192	NA
GRM5-AS1	0.17101	-0.781109	-0.191426	0.848192	NA
ENSG00000255143	0.157653	-0.781109	-0.191426	0.848192	NA
HTD2	0.17101	-0.781109	-0.191426	0.848192	NA
ENSG00000255165	0.140637	-0.781109	-0.191426	0.848192	NA
ENSG00000255194	0.157653	-0.781109	-0.191426	0.848192	NA
ENSG00000255201	0.140637	-0.781109	-0.191426	0.848192	NA
NPM1P35	0.157653	-0.781109	-0.191426	0.848192	NA
ENSG00000255234	0.157653	-0.781109	-0.191426	0.848192	NA
ABCC6P2	0.157653	-0.781109	-0.191426	0.848192	NA
ENSG00000255318	0.157653	-0.781109	-0.191426	0.848192	NA
ENSG00000255343	0.17101	-0.781109	-0.191426	0.848192	NA
ENSG00000255348	0.140637	-0.781109	-0.191426	0.848192	NA
ENSG00000255387	0.157653	-0.781109	-0.191426	0.848192	NA
ENSG00000255418	0.157653	-0.781109	-0.191426	0.848192	NA
ENSG00000255427	0.140637	-0.781109	-0.191426	0.848192	NA
ENSG00000255434	0.140637	-0.781109	-0.191426	0.848192	NA
ENSG00000255437	0.157653	-0.781109	-0.191426	0.848192	NA
ENSG00000255441	0.140637	-0.781109	-0.191426	0.848192	NA
BOLA3P1	0.157653	-0.781109	-0.191426	0.848192	NA
GAU1	0.140637	-0.781109	-0.191426	0.848192	NA
ENSG00000255477	0.17101	-0.781109	-0.191426	0.848192	NA
ENSG00000255518	0.140637	-0.781109	-0.191426	0.848192	NA
ENSG00000255546	0.157653	-0.781109	-0.191426	0.848192	NA
ENSG00000255555	0.140637	-0.781109	-0.191426	0.848192	NA
UNC93B6	0.140637	-0.781109	-0.191426	0.848192	NA
ENSG00000255605	0.17101	-0.781109	-0.191426	0.848192	NA
MTRNR2L9	0.17101	-0.781109	-0.191426	0.848192	NA
ENSG00000255639	0.17101	-0.781109	-0.191426	0.848192	NA
ENSG00000255647	0.17101	-0.781109	-0.191426	0.848192	NA
ENSG00000255866	0.17101	-0.781109	-0.191426	0.848192	NA
CCND2-AS1	0.17101	-0.781109	-0.191426	0.848192	NA
ENSG00000255928	0.157653	-0.781109	-0.191426	0.848192	NA
MTRNR2L10	0.140637	-0.781109	-0.191426	0.848192	NA
ENSG00000256093	0.17101	-0.781109	-0.191426	0.848192	NA
ENSG00000256206	0.140637	-0.781109	-0.191426	0.848192	NA
ENSG00000256258	0.140637	-0.781109	-0.191426	0.848192	NA
ENSG00000256325	0.140637	-0.781109	-0.191426	0.848192	NA
LRRC34P1	0.17101	-0.781109	-0.191426	0.848192	NA
ENSG00000256377	0.157653	-0.781109	-0.191426	0.848192	NA
TAS2R31	0.157653	-0.781109	-0.191426	0.848192	NA
SDCCAG3P1	0.157653	-0.781109	-0.191426	0.848192	NA
TIMM17BP1	0.140637	-0.781109	-0.191426	0.848192	NA
ENSG00000256779	0.17101	-0.781109	-0.191426	0.848192	NA
ENSG00000256783	0.140637	-0.781109	-0.191426	0.848192	NA
IQSEC3P1	0.140637	-0.781109	-0.191426	0.848192	NA
ENSG00000256913	0.157653	-0.781109	-0.191426	0.848192	NA
C11orf97	0.17101	-0.781109	-0.191426	0.848192	NA
ENSG00000257058	0.140637	-0.781109	-0.191426	0.848192	NA
ENSG00000257060	0.157653	-0.781109	-0.191426	0.848192	NA
RPL29P33	0.140637	-0.781109	-0.191426	0.848192	NA
ENSG00000257202	0.157653	-0.781109	-0.191426	0.848192	NA
DYNLL1P4	0.157653	-0.781109	-0.191426	0.848192	NA
ENSG00000257408	0.157653	-0.781109	-0.191426	0.848192	NA
ENSG00000257434	0.157653	-0.781109	-0.191426	0.848192	NA
ENSG00000257501	0.17101	-0.781109	-0.191426	0.848192	NA
ENSG00000257512	0.140637	-0.781109	-0.191426	0.848192	NA
ENSG00000257526	0.140637	-0.781109	-0.191426	0.848192	NA
ENSG00000257530	0.17101	-0.781109	-0.191426	0.848192	NA
ENSG00000257543	0.17101	-0.781109	-0.191426	0.848192	NA
ENSG00000257548	0.140637	-0.781109	-0.191426	0.848192	NA
HLX-AS1	0.140637	-0.781109	-0.191426	0.848192	NA
ENSG00000257604	0.140637	-0.781109	-0.191426	0.848192	NA
ENSG00000257611	0.17101	-0.781109	-0.191426	0.848192	NA
ENSG00000257622	0.17101	-0.781109	-0.191426	0.848192	NA
CBX3P5	0.157653	-0.781109	-0.191426	0.848192	NA
LINC02395	0.140637	-0.781109	-0.191426	0.848192	NA
ENSG00000257976	0.17101	-0.781109	-0.191426	0.848192	NA
ENSG00000258012	0.17101	-0.781109	-0.191426	0.848192	NA
ENSG00000258044	0.17101	-0.781109	-0.191426	0.848192	NA
ENSG00000258230	0.157653	-0.781109	-0.191426	0.848192	NA
ENSG00000258273	0.140637	-0.781109	-0.191426	0.848192	NA
NUTF2P2	0.140637	-0.781109	-0.191426	0.848192	NA
ENSG00000258312	0.17101	-0.781109	-0.191426	0.848192	NA
BCAR1P1	0.157653	-0.781109	-0.191426	0.848192	NA
ENSG00000258422	0.157653	-0.781109	-0.191426	0.848192	NA
ENSG00000258509	0.157653	-0.781109	-0.191426	0.848192	NA
ENSG00000258513	0.17101	-0.781109	-0.191426	0.848192	NA
ENSG00000258515	0.157653	-0.781109	-0.191426	0.848192	NA
ENSG00000258521	0.140637	-0.781109	-0.191426	0.848192	NA
FRMD6-AS2	0.157653	-0.781109	-0.191426	0.848192	NA
ENSG00000258580	0.157653	-0.781109	-0.191426	0.848192	NA
ENSG00000258581	0.17101	-0.781109	-0.191426	0.848192	NA
LINC02274	0.17101	-0.781109	-0.191426	0.848192	NA
RPL21P7	0.17101	-0.781109	-0.191426	0.848192	NA
ENSG00000258633	0.17101	-0.781109	-0.191426	0.848192	NA
HSPE1P2	0.17101	-0.781109	-0.191426	0.848192	NA
ENSG00000258671	0.140637	-0.781109	-0.191426	0.848192	NA
LINC02319	0.17101	-0.781109	-0.191426	0.848192	NA
ENSG00000258731	0.157653	-0.781109	-0.191426	0.848192	NA
LINC02328	0.140637	-0.781109	-0.191426	0.848192	NA
ENSG00000258759	0.140637	-0.781109	-0.191426	0.848192	NA
ENSG00000258831	0.140637	-0.781109	-0.191426	0.848192	NA
ENSG00000258922	0.157653	-0.781109	-0.191426	0.848192	NA
ENSG00000258941	0.157653	-0.781109	-0.191426	0.848192	NA
ENSG00000258985	0.140637	-0.781109	-0.191426	0.848192	NA
PARP1P2	0.17101	-0.781109	-0.191426	0.848192	NA
ENSG00000259041	0.157653	-0.781109	-0.191426	0.848192	NA
ENSG00000259098	0.17101	-0.781109	-0.191426	0.848192	NA
RPS3AP4	0.17101	-0.781109	-0.191426	0.848192	NA
ENSG00000259138	0.17101	-0.781109	-0.191426	0.848192	NA
ENSG00000259219	0.140637	-0.781109	-0.191426	0.848192	NA
GOLGA8VP	0.157653	-0.781109	-0.191426	0.848192	NA
ENSG00000259242	0.157653	-0.781109	-0.191426	0.848192	NA
ENSG00000259285	0.140637	-0.781109	-0.191426	0.848192	NA
MTND5P32	0.140637	-0.781109	-0.191426	0.848192	NA
ENSG00000259396	0.17101	-0.781109	-0.191426	0.848192	NA
ENSG00000259398	0.140637	-0.781109	-0.191426	0.848192	NA
LINC02352	0.17101	-0.781109	-0.191426	0.848192	NA
GCSHP2	0.157653	-0.781109	-0.191426	0.848192	NA
LINC01582	0.140637	-0.781109	-0.191426	0.848192	NA
ENSG00000259635	0.17101	-0.781109	-0.191426	0.848192	NA
ENSG00000259639	0.17101	-0.781109	-0.191426	0.848192	NA
HMGB1P8	0.157653	-0.781109	-0.191426	0.848192	NA
ENSG00000259711	0.17101	-0.781109	-0.191426	0.848192	NA
CSPG4P11	0.17101	-0.781109	-0.191426	0.848192	NA
ENSG00000259767	0.157653	-0.781109	-0.191426	0.848192	NA
ACTG1P15	0.157653	-0.781109	-0.191426	0.848192	NA
ENSG00000259926	0.140637	-0.781109	-0.191426	0.848192	NA
ENSG00000260049	0.157653	-0.781109	-0.191426	0.848192	NA
ENSG00000260070	0.140637	-0.781109	-0.191426	0.848192	NA
ENSG00000260100	0.157653	-0.781109	-0.191426	0.848192	NA
MTCYBP28	0.157653	-0.781109	-0.191426	0.848192	NA
ENSG00000260177	0.140637	-0.781109	-0.191426	0.848192	NA
ENSG00000260278	0.17101	-0.781109	-0.191426	0.848192	NA
ENSG00000260425	0.140637	-0.781109	-0.191426	0.848192	NA
ENSG00000260431	0.140637	-0.781109	-0.191426	0.848192	NA
ENSG00000260496	0.140637	-0.781109	-0.191426	0.848192	NA
ENSG00000260511	0.17101	-0.781109	-0.191426	0.848192	NA
HMGN2P40	0.140637	-0.781109	-0.191426	0.848192	NA
ENSG00000260613	0.140637	-0.781109	-0.191426	0.848192	NA
ENSG00000260664	0.17101	-0.781109	-0.191426	0.848192	NA
ENSG00000260672	0.140637	-0.781109	-0.191426	0.848192	NA
ENSG00000260677	0.140637	-0.781109	-0.191426	0.848192	NA
ENSG00000260782	0.140637	-0.781109	-0.191426	0.848192	NA
KRT8P50	0.140637	-0.781109	-0.191426	0.848192	NA
CKBP1	0.17101	-0.781109	-0.191426	0.848192	NA
ENSG00000260958	0.17101	-0.781109	-0.191426	0.848192	NA
LINC02516	0.140637	-0.781109	-0.191426	0.848192	NA
CDC37P2	0.17101	-0.781109	-0.191426	0.848192	NA
ENSG00000261090	0.157653	-0.781109	-0.191426	0.848192	NA
ENSG00000261191	0.140637	-0.781109	-0.191426	0.848192	NA
GOLGA8T	0.157653	-0.781109	-0.191426	0.848192	NA
ENSG00000261298	0.140637	-0.781109	-0.191426	0.848192	NA
ENSG00000261302	0.17101	-0.781109	-0.191426	0.848192	NA
ENSG00000261407	0.17101	-0.781109	-0.191426	0.848192	NA
ENSG00000261523	0.157653	-0.781109	-0.191426	0.848192	NA
ENSG00000261535	0.157653	-0.781109	-0.191426	0.848192	NA
ENSG00000261552	0.140637	-0.781109	-0.191426	0.848192	NA
DISC1FP1	0.157653	-0.781109	-0.191426	0.848192	NA
LINC00165	0.140637	-0.781109	-0.191426	0.848192	NA
ENSG00000261707	0.140637	-0.781109	-0.191426	0.848192	NA
ENSG00000261773	0.157653	-0.781109	-0.191426	0.848192	NA
ENSG00000261779	0.140637	-0.781109	-0.191426	0.848192	NA
ENSG00000261798	0.17101	-0.781109	-0.191426	0.848192	NA
CYP3A54P	0.157653	-0.781109	-0.191426	0.848192	NA
ENSG00000261839	0.157653	-0.781109	-0.191426	0.848192	NA
ENSG00000261842	0.17101	-0.781109	-0.191426	0.848192	NA
RPL23AP84	0.140637	-0.781109	-0.191426	0.848192	NA
CCDC92B	0.157653	-0.781109	-0.191426	0.848192	NA
ENSG00000262213	0.157653	-0.781109	-0.191426	0.848192	NA
MTND4LP24	0.140637	-0.781109	-0.191426	0.848192	NA
ENSG00000262304	0.157653	-0.781109	-0.191426	0.848192	NA
NDUFA3P6	0.17101	-0.781109	-0.191426	0.848192	NA
MCUR1P1	0.140637	-0.781109	-0.191426	0.848192	NA
ENSG00000262445	0.17101	-0.781109	-0.191426	0.848192	NA
SAMD11P1	0.157653	-0.781109	-0.191426	0.848192	NA
ENSG00000262652	0.17101	-0.781109	-0.191426	0.848192	NA
GLIS2-AS1	0.17101	-0.781109	-0.191426	0.848192	NA
ENSG00000262768	0.17101	-0.781109	-0.191426	0.848192	NA
ENSG00000262899	0.17101	-0.781109	-0.191426	0.848192	NA
ENSG00000263154	0.140637	-0.781109	-0.191426	0.848192	NA
HNRNPCP4	0.157653	-0.781109	-0.191426	0.848192	NA
ENSG00000263234	0.157653	-0.781109	-0.191426	0.848192	NA
ENSG00000263316	0.140637	-0.781109	-0.191426	0.848192	NA
MAPK8IP1P2	0.157653	-0.781109	-0.191426	0.848192	NA
ENSG00000263660	0.17101	-0.781109	-0.191426	0.848192	NA
ENSG00000263707	0.157653	-0.781109	-0.191426	0.848192	NA
ENSG00000263727	0.140637	-0.781109	-0.191426	0.848192	NA
ENSG00000263751	0.140637	-0.781109	-0.191426	0.848192	NA
ENSG00000263759	0.140637	-0.781109	-0.191426	0.848192	NA
SINHCAFP1	0.17101	-0.781109	-0.191426	0.848192	NA
ENSG00000263859	0.157653	-0.781109	-0.191426	0.848192	NA
LINC01543	0.140637	-0.781109	-0.191426	0.848192	NA
ENSG00000263938	0.157653	-0.781109	-0.191426	0.848192	NA
ENSG00000264078	0.157653	-0.781109	-0.191426	0.848192	NA
MIR548AC	0.140637	-0.781109	-0.191426	0.848192	NA
ENSG00000264421	0.17101	-0.781109	-0.191426	0.848192	NA
ENSG00000264455	0.140637	-0.781109	-0.191426	0.848192	NA
ENSG00000264569	0.157653	-0.781109	-0.191426	0.848192	NA
PPIAP54	0.140637	-0.781109	-0.191426	0.848192	NA
ENSG00000264724	0.140637	-0.781109	-0.191426	0.848192	NA
TTC39C-AS1	0.140637	-0.781109	-0.191426	0.848192	NA
ENSG00000264779	0.157653	-0.781109	-0.191426	0.848192	NA
ENSG00000264785	0.157653	-0.781109	-0.191426	0.848192	NA
ERVFRD-3	0.140637	-0.781109	-0.191426	0.848192	NA
ENSG00000264831	0.140637	-0.781109	-0.191426	0.848192	NA
RN7SL404P	0.140637	-0.781109	-0.191426	0.848192	NA
RN7SL525P	0.157653	-0.781109	-0.191426	0.848192	NA
SH3GL1P2	0.140637	-0.781109	-0.191426	0.848192	NA
PRR29-AS1	0.17101	-0.781109	-0.191426	0.848192	NA
ALOX12P1	0.140637	-0.781109	-0.191426	0.848192	NA
ENSG00000265008	0.140637	-0.781109	-0.191426	0.848192	NA
ENSG00000265091	0.17101	-0.781109	-0.191426	0.848192	NA
ENSG00000265121	0.140637	-0.781109	-0.191426	0.848192	NA
ENSG00000265205	0.140637	-0.781109	-0.191426	0.848192	NA
ENSG00000265206	0.157653	-0.781109	-0.191426	0.848192	NA
ENSG00000265280	0.17101	-0.781109	-0.191426	0.848192	NA
MIR4324	0.140637	-0.781109	-0.191426	0.848192	NA
ENSG00000265437	0.140637	-0.781109	-0.191426	0.848192	NA
MIR4502	0.17101	-0.781109	-0.191426	0.848192	NA
ENSG00000265544	0.157653	-0.781109	-0.191426	0.848192	NA
LINC01984	0.17101	-0.781109	-0.191426	0.848192	NA
RN7SL652P	0.17101	-0.781109	-0.191426	0.848192	NA
RN7SL605P	0.17101	-0.781109	-0.191426	0.848192	NA
ENSG00000265600	0.17101	-0.781109	-0.191426	0.848192	NA
ENSG00000265626	0.140637	-0.781109	-0.191426	0.848192	NA
ENSG00000265728	0.17101	-0.781109	-0.191426	0.848192	NA
MIR4427	0.157653	-0.781109	-0.191426	0.848192	NA
ENSG00000265751	0.140637	-0.781109	-0.191426	0.848192	NA
ENSG00000265791	0.157653	-0.781109	-0.191426	0.848192	NA
ENSG00000265916	0.157653	-0.781109	-0.191426	0.848192	NA
ENSG00000265931	0.157653	-0.781109	-0.191426	0.848192	NA
MIR544B	0.157653	-0.781109	-0.191426	0.848192	NA
ENSG00000266002	0.140637	-0.781109	-0.191426	0.848192	NA
ENSG00000266076	0.17101	-0.781109	-0.191426	0.848192	NA
ENSG00000266120	0.17101	-0.781109	-0.191426	0.848192	NA
NARF-IT1	0.140637	-0.781109	-0.191426	0.848192	NA
ENSG00000266239	0.157653	-0.781109	-0.191426	0.848192	NA
MIR4279	0.17101	-0.781109	-0.191426	0.848192	NA
MIR3909	0.157653	-0.781109	-0.191426	0.848192	NA
MIR4273	0.140637	-0.781109	-0.191426	0.848192	NA
NARF-AS1	0.17101	-0.781109	-0.191426	0.848192	NA
ENSG00000266522	0.17101	-0.781109	-0.191426	0.848192	NA
ENSG00000266547	0.157653	-0.781109	-0.191426	0.848192	NA
BOLA2P1	0.17101	-0.781109	-0.191426	0.848192	NA
PSMD7P1	0.17101	-0.781109	-0.191426	0.848192	NA
MIR3135A	0.157653	-0.781109	-0.191426	0.848192	NA
RN7SL7P	0.157653	-0.781109	-0.191426	0.848192	NA
ENSG00000266801	0.140637	-0.781109	-0.191426	0.848192	NA
ENSG00000266824	0.140637	-0.781109	-0.191426	0.848192	NA
GAPLINC	0.157653	-0.781109	-0.191426	0.848192	NA
ENSG00000266881	0.17101	-0.781109	-0.191426	0.848192	NA
ENSG00000266918	0.140637	-0.781109	-0.191426	0.848192	NA
ENSG00000266922	0.157653	-0.781109	-0.191426	0.848192	NA
ENSG00000266988	0.140637	-0.781109	-0.191426	0.848192	NA
ENSG00000266998	0.140637	-0.781109	-0.191426	0.848192	NA
ENSG00000267024	0.157653	-0.781109	-0.191426	0.848192	NA
ENSG00000267026	0.157653	-0.781109	-0.191426	0.848192	NA
TCF4-AS1	0.17101	-0.781109	-0.191426	0.848192	NA
ENSG00000267045	0.17101	-0.781109	-0.191426	0.848192	NA
ENSG00000267079	0.157653	-0.781109	-0.191426	0.848192	NA
ENSG00000267090	0.157653	-0.781109	-0.191426	0.848192	NA
ENSG00000267114	0.17101	-0.781109	-0.191426	0.848192	NA
HMGB3P27	0.157653	-0.781109	-0.191426	0.848192	NA
ENSG00000267143	0.17101	-0.781109	-0.191426	0.848192	NA
ENSG00000267173	0.157653	-0.781109	-0.191426	0.848192	NA
TYMSP2	0.140637	-0.781109	-0.191426	0.848192	NA
ENSG00000267218	0.17101	-0.781109	-0.191426	0.848192	NA
ENSG00000267231	0.140637	-0.781109	-0.191426	0.848192	NA
ENSG00000267232	0.140637	-0.781109	-0.191426	0.848192	NA
PPIAP58	0.17101	-0.781109	-0.191426	0.848192	NA
ENSG00000267263	0.157653	-0.781109	-0.191426	0.848192	NA
ENSG00000267275	0.140637	-0.781109	-0.191426	0.848192	NA
ENSG00000267304	0.140637	-0.781109	-0.191426	0.848192	NA
ENSG00000267311	0.17101	-0.781109	-0.191426	0.848192	NA
ENSG00000267324	0.157653	-0.781109	-0.191426	0.848192	NA
SH3GL1P3	0.17101	-0.781109	-0.191426	0.848192	NA
ENSG00000267387	0.140637	-0.781109	-0.191426	0.848192	NA
ENSG00000267507	0.157653	-0.781109	-0.191426	0.848192	NA
ENSG00000267521	0.157653	-0.781109	-0.191426	0.848192	NA
ENSG00000267552	0.157653	-0.781109	-0.191426	0.848192	NA
ENSG00000267558	0.140637	-0.781109	-0.191426	0.848192	NA
SNX33P1	0.17101	-0.781109	-0.191426	0.848192	NA
ENSG00000267648	0.17101	-0.781109	-0.191426	0.848192	NA
ENSG00000267654	0.157653	-0.781109	-0.191426	0.848192	NA
ENSG00000267729	0.17101	-0.781109	-0.191426	0.848192	NA
HMGB2P1	0.17101	-0.781109	-0.191426	0.848192	NA
MIR3188	0.17101	-0.781109	-0.191426	0.848192	NA
PCGF7P	0.157653	-0.781109	-0.191426	0.848192	NA
ENSG00000268326	0.140637	-0.781109	-0.191426	0.848192	NA
MTDHP4	0.17101	-0.781109	-0.191426	0.848192	NA
ENSG00000268614	0.140637	-0.781109	-0.191426	0.848192	NA
MIMT1	0.140637	-0.781109	-0.191426	0.848192	NA
ENSG00000268731	0.157653	-0.781109	-0.191426	0.848192	NA
ENSG00000268756	0.140637	-0.781109	-0.191426	0.848192	NA
ENSG00000268810	0.157653	-0.781109	-0.191426	0.848192	NA
ESPNP	0.140637	-0.781109	-0.191426	0.848192	NA
ENSG00000269050	0.140637	-0.781109	-0.191426	0.848192	NA
ENSG00000269237	0.140637	-0.781109	-0.191426	0.848192	NA
ENSG00000269288	0.140637	-0.781109	-0.191426	0.848192	NA
ENSG00000269482	0.140637	-0.781109	-0.191426	0.848192	NA
TDGF1P7	0.157653	-0.781109	-0.191426	0.848192	NA
RPL12P41	0.157653	-0.781109	-0.191426	0.848192	NA
ENSG00000269646	0.140637	-0.781109	-0.191426	0.848192	NA
ENSG00000269736	0.140637	-0.781109	-0.191426	0.848192	NA
ENSG00000269737	0.140637	-0.781109	-0.191426	0.848192	NA
ENSG00000269761	0.140637	-0.781109	-0.191426	0.848192	NA
ENSG00000269792	0.17101	-0.781109	-0.191426	0.848192	NA
ENSG00000269842	0.157653	-0.781109	-0.191426	0.848192	NA
ENSG00000269935	0.140637	-0.781109	-0.191426	0.848192	NA
ENSG00000269945	0.157653	-0.781109	-0.191426	0.848192	NA
ENSG00000269967	0.157653	-0.781109	-0.191426	0.848192	NA
ENSG00000269971	0.140637	-0.781109	-0.191426	0.848192	NA
ENSG00000269986	0.17101	-0.781109	-0.191426	0.848192	NA
ENSG00000269998	0.140637	-0.781109	-0.191426	0.848192	NA
ENSG00000270048	0.17101	-0.781109	-0.191426	0.848192	NA
ENSG00000270082	0.157653	-0.781109	-0.191426	0.848192	NA
ENSG00000270124	0.140637	-0.781109	-0.191426	0.848192	NA
ENSG00000270147	0.17101	-0.781109	-0.191426	0.848192	NA
ENSG00000270182	0.140637	-0.781109	-0.191426	0.848192	NA
ENSG00000270240	0.157653	-0.781109	-0.191426	0.848192	NA
ENSG00000270302	0.157653	-0.781109	-0.191426	0.848192	NA
ENSG00000270304	0.17101	-0.781109	-0.191426	0.848192	NA
BORCS7-ASMT	0.17101	-0.781109	-0.191426	0.848192	NA
NRBF2P5	0.17101	-0.781109	-0.191426	0.848192	NA
ENSG00000270434	0.140637	-0.781109	-0.191426	0.848192	NA
ENSG00000270457	0.17101	-0.781109	-0.191426	0.848192	NA
ENSG00000270577	0.157653	-0.781109	-0.191426	0.848192	NA
ENSG00000270726	0.17101	-0.781109	-0.191426	0.848192	NA
ENSG00000270755	0.140637	-0.781109	-0.191426	0.848192	NA
ENSG00000270767	0.140637	-0.781109	-0.191426	0.848192	NA
ENSG00000270775	0.17101	-0.781109	-0.191426	0.848192	NA
PDLIM1P1	0.17101	-0.781109	-0.191426	0.848192	NA
RPAP2P1	0.157653	-0.781109	-0.191426	0.848192	NA
ENSG00000270894	0.17101	-0.781109	-0.191426	0.848192	NA
TAS2R6P	0.157653	-0.781109	-0.191426	0.848192	NA
ENSG00000270996	0.17101	-0.781109	-0.191426	0.848192	NA
ENSG00000271002	0.157653	-0.781109	-0.191426	0.848192	NA
ENSG00000271014	0.17101	-0.781109	-0.191426	0.848192	NA
ENSG00000271057	0.17101	-0.781109	-0.191426	0.848192	NA
ENSG00000271064	0.140637	-0.781109	-0.191426	0.848192	NA
ENSG00000271128	0.140637	-0.781109	-0.191426	0.848192	NA
YWHAQP7	0.140637	-0.781109	-0.191426	0.848192	NA
ENSG00000271150	0.140637	-0.781109	-0.191426	0.848192	NA
VDAC3P1	0.17101	-0.781109	-0.191426	0.848192	NA
ENSG00000271259	0.17101	-0.781109	-0.191426	0.848192	NA
DPRXP2	0.17101	-0.781109	-0.191426	0.848192	NA
ENSG00000271379	0.140637	-0.781109	-0.191426	0.848192	NA
ENSG00000271579	0.157653	-0.781109	-0.191426	0.848192	NA
ENSG00000271653	0.140637	-0.781109	-0.191426	0.848192	NA
ENSG00000271659	0.17101	-0.781109	-0.191426	0.848192	NA
ENSG00000271662	0.157653	-0.781109	-0.191426	0.848192	NA
ENSG00000271697	0.140637	-0.781109	-0.191426	0.848192	NA
ENSG00000271715	0.17101	-0.781109	-0.191426	0.848192	NA
MROH7-TTC4	0.140637	-0.781109	-0.191426	0.848192	NA
ENSG00000271758	0.17101	-0.781109	-0.191426	0.848192	NA
ENSG00000271774	0.17101	-0.781109	-0.191426	0.848192	NA
RNU6-94P	0.17101	-0.781109	-0.191426	0.848192	NA
ENSG00000271830	0.17101	-0.781109	-0.191426	0.848192	NA
RNA5SP108	0.140637	-0.781109	-0.191426	0.848192	NA
ENSG00000271938	0.140637	-0.781109	-0.191426	0.848192	NA
ENSG00000271973	0.17101	-0.781109	-0.191426	0.848192	NA
ENSG00000272057	0.157653	-0.781109	-0.191426	0.848192	NA
ENSG00000272128	0.157653	-0.781109	-0.191426	0.848192	NA
ENSG00000272162	0.140637	-0.781109	-0.191426	0.848192	NA
ENSG00000272175	0.17101	-0.781109	-0.191426	0.848192	NA
LINC02084	0.140637	-0.781109	-0.191426	0.848192	NA
ENSG00000272371	0.17101	-0.781109	-0.191426	0.848192	NA
ENSG00000272410	0.140637	-0.781109	-0.191426	0.848192	NA
ENSG00000272420	0.17101	-0.781109	-0.191426	0.848192	NA
ENSG00000272541	0.17101	-0.781109	-0.191426	0.848192	NA
ENSG00000272555	0.157653	-0.781109	-0.191426	0.848192	NA
ENSG00000272558	0.157653	-0.781109	-0.191426	0.848192	NA
ENSG00000272576	0.157653	-0.781109	-0.191426	0.848192	NA
ENSG00000272866	0.140637	-0.781109	-0.191426	0.848192	NA
ENSG00000272905	0.157653	-0.781109	-0.191426	0.848192	NA
ENSG00000272980	0.157653	-0.781109	-0.191426	0.848192	NA
ATF4P2	0.17101	-0.781109	-0.191426	0.848192	NA
ENSG00000273118	0.157653	-0.781109	-0.191426	0.848192	NA
ENSG00000273155	0.157653	-0.781109	-0.191426	0.848192	NA
ENSG00000273211	0.157653	-0.781109	-0.191426	0.848192	NA
ENSG00000273218	0.140637	-0.781109	-0.191426	0.848192	NA
OR2A13P	0.140637	-0.781109	-0.191426	0.848192	NA
ENSG00000273240	0.157653	-0.781109	-0.191426	0.848192	NA
ENSG00000273293	0.140637	-0.781109	-0.191426	0.848192	NA
ENSG00000273389	0.17101	-0.781109	-0.191426	0.848192	NA
ENSG00000273415	0.140637	-0.781109	-0.191426	0.848192	NA
ENSG00000273449	0.157653	-0.781109	-0.191426	0.848192	NA
ENSG00000273473	0.17101	-0.781109	-0.191426	0.848192	NA
ENSG00000273618	0.140637	-0.781109	-0.191426	0.848192	NA
ENSG00000273628	0.157653	-0.781109	-0.191426	0.848192	NA
ENSG00000273637	0.140637	-0.781109	-0.191426	0.848192	NA
ENSG00000273711	0.140637	-0.781109	-0.191426	0.848192	NA
ENSG00000273734	0.17101	-0.781109	-0.191426	0.848192	NA
ENSG00000273781	0.17101	-0.781109	-0.191426	0.848192	NA
ENSG00000273890	0.157653	-0.781109	-0.191426	0.848192	NA
ENSG00000273971	0.17101	-0.781109	-0.191426	0.848192	NA
ENSG00000273980	0.157653	-0.781109	-0.191426	0.848192	NA
ENSG00000273997	0.140637	-0.781109	-0.191426	0.848192	NA
ENSG00000274002	0.140637	-0.781109	-0.191426	0.848192	NA
ENSG00000274016	0.17101	-0.781109	-0.191426	0.848192	NA
ENSG00000274093	0.17101	-0.781109	-0.191426	0.848192	NA
MIR6081	0.157653	-0.781109	-0.191426	0.848192	NA
ENSG00000274210	0.17101	-0.781109	-0.191426	0.848192	NA
ENSG00000274231	0.157653	-0.781109	-0.191426	0.848192	NA
ENSG00000274248	0.140637	-0.781109	-0.191426	0.848192	NA
MIR6728	0.140637	-0.781109	-0.191426	0.848192	NA
HIST1H3B	0.140637	-0.781109	-0.191426	0.848192	NA
ENSG00000274297	0.17101	-0.781109	-0.191426	0.848192	NA
MIR6864	0.17101	-0.781109	-0.191426	0.848192	NA
ENSG00000274308	0.17101	-0.781109	-0.191426	0.848192	NA
ENSG00000274354	0.140637	-0.781109	-0.191426	0.848192	NA
ADAMTS7P1	0.17101	-0.781109	-0.191426	0.848192	NA
TMEM269	0.157653	-0.781109	-0.191426	0.848192	NA
ENSG00000274403	0.157653	-0.781109	-0.191426	0.848192	NA
ENSG00000274444	0.140637	-0.781109	-0.191426	0.848192	NA
ENSG00000274447	0.140637	-0.781109	-0.191426	0.848192	NA
ENSG00000274499	0.157653	-0.781109	-0.191426	0.848192	NA
ENSG00000274624	0.17101	-0.781109	-0.191426	0.848192	NA
MYO5BP1	0.17101	-0.781109	-0.191426	0.848192	NA
ENSG00000274685	0.140637	-0.781109	-0.191426	0.848192	NA
ENSG00000274693	0.157653	-0.781109	-0.191426	0.848192	NA
MIR7974	0.17101	-0.781109	-0.191426	0.848192	NA
TRBV12-3	0.157653	-0.781109	-0.191426	0.848192	NA
ENSG00000274756	0.17101	-0.781109	-0.191426	0.848192	NA
ENSG00000274778	0.140637	-0.781109	-0.191426	0.848192	NA
ENSG00000274781	0.140637	-0.781109	-0.191426	0.848192	NA
ENSG00000274784	0.17101	-0.781109	-0.191426	0.848192	NA
ENSG00000274840	0.157653	-0.781109	-0.191426	0.848192	NA
KRT89P	0.140637	-0.781109	-0.191426	0.848192	NA
RN7SL600P	0.17101	-0.781109	-0.191426	0.848192	NA
ENSG00000274974	0.17101	-0.781109	-0.191426	0.848192	NA
ENSG00000274992	0.17101	-0.781109	-0.191426	0.848192	NA
ENSG00000275011	0.157653	-0.781109	-0.191426	0.848192	NA
MIR6753	0.140637	-0.781109	-0.191426	0.848192	NA
ENSG00000275027	0.157653	-0.781109	-0.191426	0.848192	NA
ENSG00000275040	0.140637	-0.781109	-0.191426	0.848192	NA
ENSG00000275041	0.17101	-0.781109	-0.191426	0.848192	NA
ENSG00000275044	0.157653	-0.781109	-0.191426	0.848192	NA
ENSG00000275056	0.157653	-0.781109	-0.191426	0.848192	NA
ENSG00000275147	0.140637	-0.781109	-0.191426	0.848192	NA
ENSG00000275175	0.17101	-0.781109	-0.191426	0.848192	NA
ENSG00000275179	0.17101	-0.781109	-0.191426	0.848192	NA
ENSG00000275201	0.140637	-0.781109	-0.191426	0.848192	NA
ENSG00000275320	0.17101	-0.781109	-0.191426	0.848192	NA
ENSG00000275405	0.140637	-0.781109	-0.191426	0.848192	NA
ENSG00000275515	0.157653	-0.781109	-0.191426	0.848192	NA
UBE2Q2P6	0.140637	-0.781109	-0.191426	0.848192	NA
MIR6855	0.157653	-0.781109	-0.191426	0.848192	NA
ENSG00000276135	0.140637	-0.781109	-0.191426	0.848192	NA
ENSG00000276144	0.17101	-0.781109	-0.191426	0.848192	NA
ANKRD20A3	0.140637	-0.781109	-0.191426	0.848192	NA
ENSG00000276288	0.17101	-0.781109	-0.191426	0.848192	NA
ENSG00000276312	0.17101	-0.781109	-0.191426	0.848192	NA
ENSG00000276454	0.157653	-0.781109	-0.191426	0.848192	NA
ENSG00000276488	0.17101	-0.781109	-0.191426	0.848192	NA
ENSG00000276523	0.157653	-0.781109	-0.191426	0.848192	NA
ENSG00000276700	0.17101	-0.781109	-0.191426	0.848192	NA
ENSG00000276746	0.157653	-0.781109	-0.191426	0.848192	NA
PADI6	0.157653	-0.781109	-0.191426	0.848192	NA
ENSG00000276790	0.17101	-0.781109	-0.191426	0.848192	NA
ENSG00000276936	0.17101	-0.781109	-0.191426	0.848192	NA
ENSG00000277020	0.17101	-0.781109	-0.191426	0.848192	NA
ENSG00000277039	0.140637	-0.781109	-0.191426	0.848192	NA
ENSG00000277041	0.17101	-0.781109	-0.191426	0.848192	NA
ENSG00000277394	0.140637	-0.781109	-0.191426	0.848192	NA
ENSG00000277504	0.157653	-0.781109	-0.191426	0.848192	NA
ENSG00000277526	0.157653	-0.781109	-0.191426	0.848192	NA
ENSG00000277563	0.157653	-0.781109	-0.191426	0.848192	NA
ENSG00000277611	0.140637	-0.781109	-0.191426	0.848192	NA
ENSG00000277684	0.157653	-0.781109	-0.191426	0.848192	NA
ENSG00000277770	0.17101	-0.781109	-0.191426	0.848192	NA
ENSG00000277825	0.157653	-0.781109	-0.191426	0.848192	NA
ENSG00000278011	0.17101	-0.781109	-0.191426	0.848192	NA
ENSG00000278017	0.157653	-0.781109	-0.191426	0.848192	NA
ENSG00000278029	0.17101	-0.781109	-0.191426	0.848192	NA
ENSG00000278071	0.157653	-0.781109	-0.191426	0.848192	NA
ENSG00000278077	0.157653	-0.781109	-0.191426	0.848192	NA
ENSG00000278097	0.140637	-0.781109	-0.191426	0.848192	NA
ENSG00000278099	0.140637	-0.781109	-0.191426	0.848192	NA
ENSG00000278100	0.140637	-0.781109	-0.191426	0.848192	NA
RNA5-8SN2	0.17101	-0.781109	-0.191426	0.848192	NA
ENSG00000278276	0.17101	-0.781109	-0.191426	0.848192	NA
ENSG00000278330	0.140637	-0.781109	-0.191426	0.848192	NA
MIR6781	0.157653	-0.781109	-0.191426	0.848192	NA
ENSG00000278498	0.157653	-0.781109	-0.191426	0.848192	NA
CHMP1B2P	0.140637	-0.781109	-0.191426	0.848192	NA
NR2E3	0.17101	-0.781109	-0.191426	0.848192	NA
RN7SL82P	0.157653	-0.781109	-0.191426	0.848192	NA
ENSG00000278778	0.140637	-0.781109	-0.191426	0.848192	NA
ENSG00000278829	0.17101	-0.781109	-0.191426	0.848192	NA
ENSG00000278927	0.157653	-0.781109	-0.191426	0.848192	NA
ENSG00000278934	0.157653	-0.781109	-0.191426	0.848192	NA
ENSG00000278983	0.140637	-0.781109	-0.191426	0.848192	NA
ENSG00000279017	0.17101	-0.781109	-0.191426	0.848192	NA
ENSG00000279018	0.157653	-0.781109	-0.191426	0.848192	NA
ENSG00000279019	0.17101	-0.781109	-0.191426	0.848192	NA
ENSG00000279039	0.140637	-0.781109	-0.191426	0.848192	NA
ENSG00000279064	0.140637	-0.781109	-0.191426	0.848192	NA
ENSG00000279065	0.17101	-0.781109	-0.191426	0.848192	NA
ENSG00000279074	0.157653	-0.781109	-0.191426	0.848192	NA
ENSG00000279075	0.140637	-0.781109	-0.191426	0.848192	NA
ENSG00000279122	0.17101	-0.781109	-0.191426	0.848192	NA
ENSG00000279219	0.140637	-0.781109	-0.191426	0.848192	NA
ENSG00000279250	0.17101	-0.781109	-0.191426	0.848192	NA
ENSG00000279266	0.140637	-0.781109	-0.191426	0.848192	NA
ENSG00000279314	0.17101	-0.781109	-0.191426	0.848192	NA
ENSG00000279322	0.140637	-0.781109	-0.191426	0.848192	NA
ENSG00000279328	0.17101	-0.781109	-0.191426	0.848192	NA
ENSG00000279339	0.157653	-0.781109	-0.191426	0.848192	NA
ENSG00000279430	0.157653	-0.781109	-0.191426	0.848192	NA
ENSG00000279461	0.140637	-0.781109	-0.191426	0.848192	NA
KLHL30-AS1	0.157653	-0.781109	-0.191426	0.848192	NA
ENSG00000279507	0.17101	-0.781109	-0.191426	0.848192	NA
ENSG00000279533	0.17101	-0.781109	-0.191426	0.848192	NA
ENSG00000279590	0.140637	-0.781109	-0.191426	0.848192	NA
ENSG00000279594	0.17101	-0.781109	-0.191426	0.848192	NA
C20orf181	0.140637	-0.781109	-0.191426	0.848192	NA
ENSG00000279659	0.17101	-0.781109	-0.191426	0.848192	NA
ENSG00000279747	0.17101	-0.781109	-0.191426	0.848192	NA
ENSG00000279791	0.17101	-0.781109	-0.191426	0.848192	NA
ENSG00000279801	0.140637	-0.781109	-0.191426	0.848192	NA
ENSG00000279817	0.157653	-0.781109	-0.191426	0.848192	NA
ENSG00000279858	0.140637	-0.781109	-0.191426	0.848192	NA
ENSG00000280003	0.157653	-0.781109	-0.191426	0.848192	NA
ENSG00000280006	0.140637	-0.781109	-0.191426	0.848192	NA
ENSG00000280007	0.140637	-0.781109	-0.191426	0.848192	NA
ENSG00000280035	0.17101	-0.781109	-0.191426	0.848192	NA
DNM1P41	0.17101	-0.781109	-0.191426	0.848192	NA
RN7SKP23	0.140637	-0.781109	-0.191426	0.848192	NA
ENSG00000280040	0.157653	-0.781109	-0.191426	0.848192	NA
ENSG00000280053	0.17101	-0.781109	-0.191426	0.848192	NA
ENSG00000280054	0.157653	-0.781109	-0.191426	0.848192	NA
ENSG00000280057	0.140637	-0.781109	-0.191426	0.848192	NA
ENSG00000280067	0.140637	-0.781109	-0.191426	0.848192	NA
ENSG00000280113	0.157653	-0.781109	-0.191426	0.848192	NA
ENSG00000280122	0.157653	-0.781109	-0.191426	0.848192	NA
ENSG00000280169	0.17101	-0.781109	-0.191426	0.848192	NA
ENSG00000280175	0.140637	-0.781109	-0.191426	0.848192	NA
ENSG00000280207	0.157653	-0.781109	-0.191426	0.848192	NA
ENSG00000280248	0.140637	-0.781109	-0.191426	0.848192	NA
ENSG00000280264	0.157653	-0.781109	-0.191426	0.848192	NA
ENSG00000280269	0.157653	-0.781109	-0.191426	0.848192	NA
ENSG00000280294	0.140637	-0.781109	-0.191426	0.848192	NA
ENSG00000280298	0.140637	-0.781109	-0.191426	0.848192	NA
ENSG00000280310	0.140637	-0.781109	-0.191426	0.848192	NA
ENSG00000280311	0.17101	-0.781109	-0.191426	0.848192	NA
ENSG00000280390	0.157653	-0.781109	-0.191426	0.848192	NA
ENSG00000280405	0.140637	-0.781109	-0.191426	0.848192	NA
ENSG00000280573	0.140637	-0.781109	-0.191426	0.848192	NA
ENSG00000280729	0.157653	-0.781109	-0.191426	0.848192	NA
ENSG00000280834	0.17101	-0.781109	-0.191426	0.848192	NA
ENSG00000280874	0.157653	-0.781109	-0.191426	0.848192	NA
ENSG00000280875	0.157653	-0.781109	-0.191426	0.848192	NA
ENSG00000281114	0.140637	-0.781109	-0.191426	0.848192	NA
ENSG00000281137	0.157653	-0.781109	-0.191426	0.848192	NA
ENSG00000281359	0.157653	-0.781109	-0.191426	0.848192	NA
INE2	0.17101	-0.781109	-0.191426	0.848192	NA
ENSG00000281460	0.17101	-0.781109	-0.191426	0.848192	NA
ENSG00000281492	0.140637	-0.781109	-0.191426	0.848192	NA
ENSG00000281620	0.157653	-0.781109	-0.191426	0.848192	NA
ENSG00000281674	0.17101	-0.781109	-0.191426	0.848192	NA
ENSG00000281712	0.17101	-0.781109	-0.191426	0.848192	NA
LINC00891	0.157653	-0.781109	-0.191426	0.848192	NA
ENSG00000282048	0.157653	-0.781109	-0.191426	0.848192	NA
HSP90AB4P	0.157653	-0.781109	-0.191426	0.848192	NA
ENSG00000282527	0.17101	-0.781109	-0.191426	0.848192	NA
ENSG00000282863	0.157653	-0.781109	-0.191426	0.848192	NA
FRG1EP	0.17101	-0.781109	-0.191426	0.848192	NA
ENSG00000283016	0.140637	-0.781109	-0.191426	0.848192	NA
DUX4L37	0.157653	-0.781109	-0.191426	0.848192	NA
ENSG00000283029	0.157653	-0.781109	-0.191426	0.848192	NA
LBHD2	0.17101	-0.781109	-0.191426	0.848192	NA
ENSG00000240036	7.99344	-0.123378	-0.191575	0.848075	0.909283
MIR5188	20.5864	-0.0802273	-0.191633	0.84803	0.909283
DNAH1	50.6057	-0.0497894	-0.191797	0.847901	0.90922
C8orf33	659.304	-0.0162258	-0.192348	0.84747	0.908878
SAYSD1	244.476	-0.0238208	-0.192399	0.84743	0.908878
ENSG00000242136	5.64908	-0.147794	-0.192553	0.847309	NA
PEX26	1406.09	-0.012528	-0.192651	0.847233	0.908775
C17orf75	266.978	-0.0223705	-0.192673	0.847215	0.908775
MEGF10	7.54933	-0.132167	-0.192823	0.847097	0.908775
CD96	1.11588	-0.350859	-0.192903	0.847035	NA
ENSG00000254990	1.11588	-0.350859	-0.192903	0.847035	NA
ENSG00000203635	1.17509	-0.346245	-0.193043	0.846925	NA
ZSCAN12P1	105.521	-0.0355134	-0.193457	0.846601	0.908435
ENSG00000243537	0.860634	-0.396915	-0.19359	0.846497	NA
NCAPGP1	0.860634	-0.396915	-0.19359	0.846497	NA
ENSG00000253284	0.860634	-0.396915	-0.19359	0.846497	NA
ENSG00000261147	0.860634	-0.396915	-0.19359	0.846497	NA
PCDHB19P	0.860634	-0.396915	-0.19359	0.846497	NA
MTHFSD	280.874	-0.022089	-0.193714	0.8464	0.90828
TBC1D17	1470.86	-0.0115934	-0.193909	0.846247	0.908178
EGFR-AS1	5.05223	-0.174702	-0.193974	0.846196	NA
CHRM4	0.755973	-0.433958	-0.1943	0.845941	NA
ENSG00000257886	0.755973	-0.433958	-0.1943	0.845941	NA
ENSG00000273002	0.755973	-0.433958	-0.1943	0.845941	NA
SMG5	3408.27	-0.00884026	-0.194631	0.845682	0.907693
ENSG00000279265	3.66763	-0.18982	-0.194793	0.845555	NA
ENSG00000270605	2.40617	-0.23626	-0.19522	0.84522	NA
ENSG00000268970	12.733	-0.101596	-0.195458	0.845035	0.90712
EBI3	3.91464	-0.196997	-0.195502	0.845	NA
PRR3	75.0145	-0.0426825	-0.195524	0.844983	0.90712
ENSG00000259244	2.49795	-0.245559	-0.195605	0.844919	NA
STARD4-AS1	2.54381	-0.231492	-0.196013	0.8446	NA
ENSG00000254670	15.6476	-0.0924834	-0.196189	0.844462	0.906628
ENSG00000271992	7.87577	-0.141248	-0.197008	0.843821	0.906209
DDX60	163.368	-0.0303512	-0.197412	0.843505	0.906027
SMIM15-AS1	2.28384	-0.25177	-0.197708	0.843273	NA
DHCR24-DT	3.20441	-0.22757	-0.198739	0.842467	NA
TSR2	453.517	-0.0191548	-0.198842	0.842387	0.905069
CLLU1OS	4.45116	-0.185444	-0.198908	0.842335	NA
TGFBR3L	75.141	-0.0433266	-0.199071	0.842207	0.904937
PRR4	8.27081	-0.133434	-0.199091	0.842192	0.904937
ENSG00000237807	4.07298	-0.182187	-0.199105	0.842181	NA
PAAF1	284.904	-0.0239038	-0.199122	0.842167	0.904937
ENSG00000278000	3.51254	-0.209426	-0.199177	0.842125	NA
NEXMIF	0.829198	-0.396945	-0.19919	0.842114	NA
ENSG00000235091	0.829198	-0.396945	-0.19919	0.842114	NA
ENSG00000267052	0.829198	-0.396945	-0.19919	0.842114	NA
ENSG00000277934	0.829198	-0.396945	-0.19919	0.842114	NA
NUDT2	237.007	-0.0251838	-0.199398	0.841952	0.904846
ENSG00000232450	3.37685	-0.213296	-0.199753	0.841674	NA
NAALADL2	60.0206	-0.0487056	-0.199967	0.841506	0.90455
ENSG00000232063	20.8023	-0.081889	-0.200134	0.841376	0.90447
CCDC144A	0.783751	-0.422264	-0.200349	0.841208	NA
EIF4A2P4	0.783751	-0.422264	-0.200349	0.841208	NA
EHMT2-AS1	0.783751	-0.422264	-0.200349	0.841208	NA
ENSG00000260668	0.783751	-0.422264	-0.200349	0.841208	NA
LINC01354	9.49659	-0.12645	-0.200378	0.841185	0.904387
NOP10	1932.76	-0.0108263	-0.20072	0.840917	0.90416
GOLGA8N	8.76361	-0.126447	-0.200981	0.840714	0.904002
BICDL1	943.329	-0.0150764	-0.201076	0.840639	0.903983
ENSG00000240005	5.56184	-0.15499	-0.201334	0.840437	NA
ENSG00000228172	9.3072	-0.127835	-0.201537	0.840279	0.903656
RNF24	1057.4	-0.0138578	-0.202057	0.839872	0.90328
AQP1	2.24636	-0.24714	-0.20215	0.8398	NA
ENSG00000260077	24.6676	-0.0761775	-0.202296	0.839685	0.903201
ENSG00000272221	9.87928	-0.119349	-0.202397	0.839606	0.903177
ENSG00000269947	1.89616	-0.271797	-0.202568	0.839472	NA
ENSG00000232528	7.9997	-0.131402	-0.202694	0.839374	0.903049
UNC93A	58.5298	-0.0520997	-0.202769	0.839316	0.903049
FRMD3	2.60261	-0.230714	-0.202869	0.839238	NA
ENSG00000223787	0.815188	-0.422745	-0.202909	0.839206	NA
RPL7P24	0.815188	-0.422745	-0.202909	0.839206	NA
ENSG00000257830	0.815188	-0.422745	-0.202909	0.839206	NA
ENSG00000270116	0.815188	-0.422745	-0.202909	0.839206	NA
ENSG00000277144	0.815188	-0.422745	-0.202909	0.839206	NA
ENSG00000267919	2.14064	-0.286142	-0.203214	0.838968	NA
TMEM241	221.731	-0.0270313	-0.20337	0.838846	0.902724
ENSG00000258642	2.70662	-0.243216	-0.20342	0.838806	NA
EID2B	5.89438	-0.154113	-0.203476	0.838763	NA
ENSG00000274677	1.97304	-0.264697	-0.203779	0.838526	NA
ENSG00000258048	4.01353	-0.192372	-0.203925	0.838412	NA
FAM3C2	14.8637	-0.0987953	-0.204033	0.838328	0.902392
SHMT1	354.068	-0.0214877	-0.204324	0.8381	0.902245
WASH7P	107.033	-0.0387115	-0.204346	0.838083	0.902245
ENSG00000177340	0.842556	-0.421816	-0.204376	0.838059	NA
ENSG00000233514	0.842556	-0.421816	-0.204376	0.838059	NA
ENSG00000258253	0.842556	-0.421816	-0.204376	0.838059	NA
ENSG00000258857	0.842556	-0.421816	-0.204376	0.838059	NA
RNLS	107.557	-0.0379708	-0.204477	0.837981	0.902245
ARHGAP9	2.63771	-0.235963	-0.204772	0.83775	NA
OOEP	1.59399	-0.323485	-0.204975	0.837592	NA
FAM187B	0.787409	-0.431772	-0.205116	0.837481	NA
ENSG00000223711	0.787409	-0.431772	-0.205116	0.837481	NA
LCEP4	0.787409	-0.431772	-0.205116	0.837481	NA
ENSG00000243953	0.787409	-0.431772	-0.205116	0.837481	NA
ENSG00000272134	0.787409	-0.431772	-0.205116	0.837481	NA
C17orf98	0.787409	-0.431772	-0.205116	0.837481	NA
ENSG00000259375	2.31828	-0.279072	-0.205472	0.837203	NA
RNF125	70.508	-0.0469582	-0.205522	0.837165	0.901523
CCDC13	49.1566	-0.0538303	-0.206184	0.836647	0.901136
RPS4Y2	1.16067	-0.371179	-0.206191	0.836642	NA
HLA-E	5786.25	-0.00920786	-0.20625	0.836596	0.901136
OSMR	3051.53	-0.010068	-0.206598	0.836324	0.900983
ASIC3	75.2437	-0.0456381	-0.206743	0.836211	0.900982
MIR222	0.873992	-0.422272	-0.206768	0.836191	NA
ENSG00000244527	0.873992	-0.422272	-0.206768	0.836191	NA
ENSG00000253816	0.873992	-0.422272	-0.206768	0.836191	NA
ENSG00000250365	2.27349	-0.265175	-0.207202	0.835852	NA
RWDD2A	75.1523	-0.0449009	-0.207248	0.835816	0.900932
DYNLL1P1	9.92366	-0.122651	-0.207347	0.835739	0.900932
C2orf40	4.17658	-0.189513	-0.207383	0.835711	NA
SLC35G5	0.828545	-0.451029	-0.207725	0.835444	NA
ENSG00000258365	0.828545	-0.451029	-0.207725	0.835444	NA
TSNAX-DISC1	0.828545	-0.451029	-0.207725	0.835444	NA
ENSG00000272657	0.828545	-0.451029	-0.207725	0.835444	NA
KLHL3	29.9824	-0.071924	-0.207756	0.835419	0.90086
DDC	0.769331	-0.461728	-0.20777	0.835408	NA
RPL5P11	0.769331	-0.461728	-0.20777	0.835408	NA
TMEM150C	0.769331	-0.461728	-0.20777	0.835408	NA
ZNF887P	0.769331	-0.461728	-0.20777	0.835408	NA
CLEC7A	16.4627	-0.0965711	-0.207813	0.835375	0.90086
NAT9	510.299	-0.0189121	-0.20842	0.834901	0.900496
ENSG00000116883	151.16	-0.0325368	-0.208652	0.83472	0.900496
COL10A1	0.439797	-0.606363	-0.208969	0.834473	NA
ZP1	0.439797	-0.606363	-0.208969	0.834473	NA
EPB42	0.439797	-0.606363	-0.208969	0.834473	NA
AXIN2	0.439797	-0.606363	-0.208969	0.834473	NA
AKAP14	0.439797	-0.606363	-0.208969	0.834473	NA
RNU6-173P	0.439797	-0.606363	-0.208969	0.834473	NA
ENSG00000216359	0.439797	-0.606363	-0.208969	0.834473	NA
KRT19P1	0.439797	-0.606363	-0.208969	0.834473	NA
PCED1CP	0.439797	-0.606363	-0.208969	0.834473	NA
TOMM22P2	0.439797	-0.606363	-0.208969	0.834473	NA
ENSG00000235741	0.439797	-0.606363	-0.208969	0.834473	NA
RNA5SP246	0.439797	-0.606363	-0.208969	0.834473	NA
ENSG00000253180	0.439797	-0.606363	-0.208969	0.834473	NA
ENSG00000253961	0.439797	-0.606363	-0.208969	0.834473	NA
LINC02386	0.439797	-0.606363	-0.208969	0.834473	NA
ENSG00000259322	0.439797	-0.606363	-0.208969	0.834473	NA
ENSG00000261131	0.439797	-0.606363	-0.208969	0.834473	NA
ENSG00000280214	0.439797	-0.606363	-0.208969	0.834473	NA
ENSG00000280378	0.439797	-0.606363	-0.208969	0.834473	NA
RTL9	7.11198	-0.155127	-0.20901	0.834441	0.900352
HCAR1	0.846213	-0.431086	-0.209105	0.834366	NA
VWA3A	0.88735	-0.448838	-0.209122	0.834353	NA
NOS2P3	0.88735	-0.448838	-0.209122	0.834353	NA
BMS1P16	0.88735	-0.448838	-0.209122	0.834353	NA
ENSG00000273216	0.88735	-0.448838	-0.209122	0.834353	NA
ARMC10	761.282	-0.0161972	-0.209171	0.834315	0.900338
ORC3	348.876	-0.0215623	-0.209268	0.834239	0.900338
RPP25	98.849	-0.0395308	-0.209418	0.834122	0.900327
ENSG00000234432	10.2506	-0.122414	-0.209649	0.833941	0.9003
HAGLR	2.31894	-0.255318	-0.209797	0.833826	NA
FTH1P16	7.78818	-0.138124	-0.209887	0.833756	0.900287
ENSG00000267776	1.63985	-0.311738	-0.20992	0.83373	NA
ENSG00000275055	5.60988	-0.161933	-0.210056	0.833624	NA
SUB1P3	5.75722	-0.165692	-0.21032	0.833418	NA
ILKAP	316.115	-0.0235436	-0.210346	0.833398	0.90014
LINC01978	6.04277	-0.164457	-0.210404	0.833352	NA
MBNL3	192.815	-0.0295242	-0.210639	0.833169	0.900038
ENSG00000269807	4.21167	-0.19226	-0.210838	0.833014	NA
TLDC2	2.26338	-0.260272	-0.211023	0.83287	NA
ENSG00000268530	3.06778	-0.23016	-0.211359	0.832607	NA
SLC7A5P1	10.2954	-0.125526	-0.211439	0.832544	0.899705
SLAMF8	0.454218	-0.607228	-0.211501	0.832496	NA
SPATA19	0.454218	-0.607228	-0.211501	0.832496	NA
CHRM5	0.454218	-0.607228	-0.211501	0.832496	NA
GP1BA	0.454218	-0.607228	-0.211501	0.832496	NA
DHFRP1	0.454218	-0.607228	-0.211501	0.832496	NA
SNORA75	0.454218	-0.607228	-0.211501	0.832496	NA
ENSG00000218596	0.454218	-0.607228	-0.211501	0.832496	NA
COL4A2-AS2	0.454218	-0.607228	-0.211501	0.832496	NA
ENSG00000226172	0.454218	-0.607228	-0.211501	0.832496	NA
ENSG00000229291	0.454218	-0.607228	-0.211501	0.832496	NA
ENSG00000230131	0.454218	-0.607228	-0.211501	0.832496	NA
ENSG00000230623	0.454218	-0.607228	-0.211501	0.832496	NA
ENSG00000231530	0.454218	-0.607228	-0.211501	0.832496	NA
ENSG00000241720	0.454218	-0.607228	-0.211501	0.832496	NA
ENSG00000243777	0.454218	-0.607228	-0.211501	0.832496	NA
ENSG00000250461	0.454218	-0.607228	-0.211501	0.832496	NA
LINC01217	0.454218	-0.607228	-0.211501	0.832496	NA
ENSG00000254829	0.454218	-0.607228	-0.211501	0.832496	NA
ENSG00000256083	0.454218	-0.607228	-0.211501	0.832496	NA
LINC02387	0.454218	-0.607228	-0.211501	0.832496	NA
USP30-AS1	0.454218	-0.607228	-0.211501	0.832496	NA
ENSG00000257732	0.454218	-0.607228	-0.211501	0.832496	NA
OTOAP1	0.454218	-0.607228	-0.211501	0.832496	NA
ENSG00000259744	0.454218	-0.607228	-0.211501	0.832496	NA
ENSG00000267827	0.454218	-0.607228	-0.211501	0.832496	NA
ENSG00000270385	0.454218	-0.607228	-0.211501	0.832496	NA
MARK2P16	0.454218	-0.607228	-0.211501	0.832496	NA
ENSG00000272627	0.454218	-0.607228	-0.211501	0.832496	NA
ENSG00000272836	0.454218	-0.607228	-0.211501	0.832496	NA
CALCOCO1	4506.56	-0.00941151	-0.211584	0.832432	0.899644
LINC02547	47.8788	-0.0568092	-0.211906	0.832181	0.899495
UBE2D1	466.003	-0.0198666	-0.212037	0.832078	0.899445
ENSG00000269994	0.832203	-0.460533	-0.212362	0.831825	NA
ENSG00000232358	20.3981	-0.0930933	-0.212531	0.831693	0.899151
ENOX1	5.93207	-0.166558	-0.212695	0.831565	NA
ENSG00000260228	0.804424	-0.471435	-0.213114	0.831238	NA
NKAP	305.507	-0.0231716	-0.213367	0.831041	0.898689
ENSG00000263958	23.7688	-0.0852955	-0.213567	0.830885	0.898642
MSRA	273.836	-0.0254511	-0.213839	0.830672	0.898473
SLC25A5P5	2.39476	-0.27082	-0.214139	0.830439	NA
SHH	3.86878	-0.203876	-0.214154	0.830427	NA
KLRD1	2.3463	-0.255182	-0.21445	0.830196	NA
ENSG00000273014	11.3436	-0.115678	-0.214494	0.830162	0.898042
PEG3	15.6209	-0.109062	-0.214563	0.830108	0.898042
RRP1B	1323.65	-0.0129756	-0.214773	0.829944	0.89799
BEAN1	188.68	-0.0304094	-0.215184	0.829624	0.897799
ENSG00000273448	1.67088	-0.317071	-0.215519	0.829363	NA
DPEP2	5.36328	-0.171341	-0.215622	0.829283	NA
CLDN3	18.7601	-0.0915493	-0.215647	0.829263	0.897497
ACSL6	2.29416	-0.283691	-0.215835	0.829117	NA
TAMM41	117.614	-0.0381341	-0.215944	0.829031	0.897306
DLSTP1	1.34134	-0.38416	-0.216156	0.828866	NA
NIM1K	2.30086	-0.26349	-0.21625	0.828793	NA
GPN3	202.818	-0.0290602	-0.216309	0.828747	0.897059
CP	0.48265	-0.608887	-0.216313	0.828744	NA
FMO6P	0.48265	-0.608887	-0.216313	0.828744	NA
LINC00470	0.48265	-0.608887	-0.216313	0.828744	NA
FCN3	0.48265	-0.608887	-0.216313	0.828744	NA
GFRA3	0.48265	-0.608887	-0.216313	0.828744	NA
CRB2	0.48265	-0.608887	-0.216313	0.828744	NA
CCDC60	0.48265	-0.608887	-0.216313	0.828744	NA
TTC21B-AS1	0.48265	-0.608887	-0.216313	0.828744	NA
ENSG00000226281	0.48265	-0.608887	-0.216313	0.828744	NA
ENSG00000228826	0.48265	-0.608887	-0.216313	0.828744	NA
ENSG00000250240	0.48265	-0.608887	-0.216313	0.828744	NA
ENSG00000250778	0.48265	-0.608887	-0.216313	0.828744	NA
ENSG00000254248	0.48265	-0.608887	-0.216313	0.828744	NA
ENSG00000254826	0.48265	-0.608887	-0.216313	0.828744	NA
LINC01481	0.48265	-0.608887	-0.216313	0.828744	NA
LINC02210-CRHR1	0.48265	-0.608887	-0.216313	0.828744	NA
ENSG00000266446	0.48265	-0.608887	-0.216313	0.828744	NA
LINC01990	0.48265	-0.608887	-0.216313	0.828744	NA
ENSG00000279103	0.48265	-0.608887	-0.216313	0.828744	NA
ENSG00000280551	0.48265	-0.608887	-0.216313	0.828744	NA
TAC1	3.31332	-0.22536	-0.216598	0.828522	NA
ZCCHC10	284.782	-0.0250481	-0.216653	0.828479	0.89683
CALML3-AS1	15.4418	-0.11106	-0.216762	0.828394	0.89683
CFAP54	5.28035	-0.172823	-0.216814	0.828354	NA
LINC00640	11.0234	-0.121196	-0.217692	0.827669	0.896197
GPR150	3.61767	-0.223197	-0.217905	0.827503	NA
IFITM10	84.3491	-0.044824	-0.218059	0.827383	0.895948
UNG	707.57	-0.0178482	-0.218294	0.8272	0.895871
NF2	1373.67	-0.0137607	-0.218537	0.827011	0.895727
ITGA10	14.3507	-0.118418	-0.218647	0.826925	0.895727
ALG10	21.3086	-0.0886279	-0.218702	0.826882	0.895727
LINC02612	45.5542	-0.061668	-0.21888	0.826743	0.895681
MDH1B	1.94461	-0.288229	-0.218953	0.826687	NA
ENSG00000258653	0.790004	-0.51569	-0.219655	0.82614	NA
FKBP5	188.584	-0.0307526	-0.219709	0.826098	0.895042
CNTD1	3.38655	-0.218983	-0.220191	0.825722	NA
R3HCC1	458.457	-0.0201932	-0.220543	0.825449	0.894643
TEKT2	7.01714	-0.152146	-0.220681	0.825341	0.894586
ENSG00000262766	6.56333	-0.162275	-0.220913	0.82516	NA
CASTOR2	115.117	-0.040849	-0.220996	0.825096	0.894407
COG2	513.007	-0.0199799	-0.221178	0.824954	0.894375
BCL6	1940.44	-0.0126746	-0.221248	0.824899	0.894375
NPIPB9	3.13994	-0.238627	-0.221585	0.824637	NA
CYP2C8	1.8884	-0.317285	-0.221667	0.824573	NA
ACTR3B	83.4359	-0.0469861	-0.221841	0.824438	0.894033
APOL4	24.9623	-0.0834784	-0.22196	0.824345	0.893993
TRIM52-AS1	32.3741	-0.0734145	-0.222169	0.824183	0.893878
ENSG00000228007	0.859571	-0.456402	-0.222271	0.824103	NA
FRG1GP	0.859571	-0.456402	-0.222271	0.824103	NA
ENSG00000270580	39.6177	-0.0667856	-0.222561	0.823877	0.893607
S100A15A	2.33554	-0.270677	-0.22261	0.823839	NA
ENSG00000260160	14.7898	-0.1105	-0.222753	0.823728	0.893506
IGFL1P1	6.24571	-0.171387	-0.222946	0.823577	NA
ENSG00000245552	4.58253	-0.194205	-0.223181	0.823395	NA
TFB2M	184.94	-0.0312388	-0.223195	0.823384	0.893193
HCG20	8.43944	-0.148468	-0.223321	0.823286	0.893148
CCR2	2.04821	-0.300597	-0.224198	0.822603	NA
BTF3P10	2.74149	-0.262054	-0.224218	0.822588	NA
ENSG00000279425	1.97198	-0.289042	-0.224716	0.8222	NA
DLGAP5	14.465	-0.116394	-0.224722	0.822195	0.892185
SOCS4	531.834	-0.0198638	-0.22475	0.822174	0.892185
GMFG	0.872929	-0.485311	-0.224887	0.822067	NA
CPNE4	0.872929	-0.485311	-0.224887	0.822067	NA
ENSG00000253607	0.872929	-0.485311	-0.224887	0.822067	NA
DNAH12	1.5522	-0.344989	-0.225045	0.821944	NA
RPL21P119	4.13414	-0.205923	-0.22527	0.821769	NA
ENSG00000240669	0.845561	-0.487093	-0.225616	0.8215	NA
ARIH2P1	0.845561	-0.487093	-0.225616	0.8215	NA
ENSG00000272155	0.845561	-0.487093	-0.225616	0.8215	NA
ENSG00000272418	0.845561	-0.487093	-0.225616	0.8215	NA
NPPB	0.800767	-0.454526	-0.225668	0.82146	NA
MIR320A	0.800767	-0.454526	-0.225668	0.82146	NA
NAP1L1P3	0.800767	-0.454526	-0.225668	0.82146	NA
CSPG4P12	0.800767	-0.454526	-0.225668	0.82146	NA
ENSG00000261766	0.800767	-0.454526	-0.225668	0.82146	NA
ENSG00000279031	0.800767	-0.454526	-0.225668	0.82146	NA
ATE1-AS1	14.9622	-0.114861	-0.225863	0.821308	0.891608
EEF1A1P38	1.62909	-0.334498	-0.226095	0.821127	NA
C7orf25	9.44098	-0.135109	-0.226333	0.820943	0.891273
ENSG00000267904	26.3777	-0.0820595	-0.226352	0.820928	0.891273
TARSL2	1261.54	-0.0158792	-0.226591	0.820742	0.891175
CXorf40A	151.309	-0.0352075	-0.22661	0.820727	0.891175
ENSG00000230408	3.53559	-0.222181	-0.226904	0.820499	NA
ENSG00000266978	5.15737	-0.186667	-0.227344	0.820156	NA
ENSG00000232531	63.4355	-0.0526098	-0.227717	0.819866	0.890528
ENSG00000261235	9.90921	-0.135079	-0.227967	0.819672	0.890438
LSM10	321.827	-0.0245961	-0.228002	0.819645	0.890438
ZNF562	2029.32	-0.0125423	-0.228076	0.819587	0.890438
CCDC18	23.8916	-0.085464	-0.228884	0.818959	0.889967
CPS1	192.472	-0.0326812	-0.229079	0.818808	0.889967
ENSG00000269001	10.7589	-0.131675	-0.229316	0.818623	0.889845
ENSG00000260633	2.22053	-0.296658	-0.229382	0.818572	NA
MIR6859-1	5.01932	-0.188761	-0.229514	0.81847	NA
PARD3-AS1	1.95797	-0.299054	-0.229791	0.818255	NA
ENSG00000230153	1.62543	-0.332174	-0.229942	0.818137	NA
ENSG00000237976	1.62543	-0.332174	-0.229942	0.818137	NA
FKBP7	11.2687	-0.125302	-0.229966	0.818119	0.889417
ENSG00000256164	9.02421	-0.145597	-0.230281	0.817873	0.889271
CLDN12	924.057	-0.0174723	-0.2303	0.817859	0.889271
C1orf198	925.17	-0.0165447	-0.230854	0.817428	0.888969
ATP1A1-AS1	38.9928	-0.0756325	-0.231173	0.81718	0.88876
COL11A1	2.29009	-0.277582	-0.231348	0.817045	NA
PTPRN	0.814124	-0.483299	-0.231599	0.81685	NA
ENSG00000233739	0.814124	-0.483299	-0.231599	0.81685	NA
RN7SL130P	0.814124	-0.483299	-0.231599	0.81685	NA
ANO1-AS1	0.814124	-0.483299	-0.231599	0.81685	NA
ENSG00000256006	0.814124	-0.483299	-0.231599	0.81685	NA
RNF7	1048.15	-0.0153455	-0.231842	0.816661	0.888377
CDKL3	16.9343	-0.104314	-0.232093	0.816466	0.888347
PPP2R3C	261.783	-0.0285619	-0.232414	0.816217	0.888196
PRRT2	4.29738	-0.215222	-0.232429	0.816205	NA
ENSG00000267078	2.6984	-0.303162	-0.232463	0.816178	NA
ENSG00000229782	10.8183	-0.134611	-0.232656	0.816029	0.888113
RASL11B	17.509	-0.103539	-0.232768	0.815942	0.888079
EFL1P1	2.33123	-0.286139	-0.232925	0.81582	NA
NME2P1	1.59634	-0.386331	-0.232926	0.815819	NA
HNRNPA1P48	27.0023	-0.0871748	-0.2332	0.815606	0.887774
ITGB1BP2	0.786346	-0.493059	-0.233837	0.815112	NA
RPL12P25	0.786346	-0.493059	-0.233837	0.815112	NA
RPS7P15	0.786346	-0.493059	-0.233837	0.815112	NA
ENSG00000261822	0.786346	-0.493059	-0.233837	0.815112	NA
ENSG00000267783	0.786346	-0.493059	-0.233837	0.815112	NA
ENSG00000269068	0.786346	-0.493059	-0.233837	0.815112	NA
ENSG00000271806	0.786346	-0.493059	-0.233837	0.815112	NA
HIST1H2AK	2.01677	-0.300451	-0.234436	0.814646	NA
TYMS	275.247	-0.0272075	-0.234683	0.814455	0.886823
NFE2	6.4576	-0.172832	-0.234732	0.814417	NA
SRP14P2	1.91211	-0.31181	-0.234738	0.814412	NA
TOLLIP-AS1	5.82181	-0.192729	-0.235182	0.814068	NA
ADSS	800.625	-0.0183579	-0.235649	0.813705	0.886249
FRG1JP	4.66242	-0.202472	-0.235747	0.813629	NA
LMCD1-AS1	1.97132	-0.309686	-0.235747	0.813629	NA
ENSG00000268030	1.97132	-0.309686	-0.235747	0.813629	NA
CCDC136	8.41081	-0.157808	-0.235803	0.813585	0.88624
PMS2P2	12.0093	-0.135879	-0.236207	0.813272	0.88608
ANO3	0.817782	-0.492539	-0.236303	0.813198	NA
ENSG00000225798	0.817782	-0.492539	-0.236303	0.813198	NA
ENSG00000280009	0.817782	-0.492539	-0.236303	0.813198	NA
PMPCA	1086.79	-0.0158237	-0.236543	0.813011	0.885917
CUL2	962.849	-0.0167049	-0.236674	0.81291	0.885867
SHBG	3.37147	-0.239023	-0.236724	0.812871	NA
ENSG00000216906	2.33489	-0.288914	-0.237507	0.812263	NA
UNGP3	4.63098	-0.202339	-0.23764	0.81216	NA
ZNF287	62.4124	-0.0566991	-0.237739	0.812084	0.885269
PSPN	58.0505	-0.0584018	-0.237946	0.811923	0.885215
STAM	761.854	-0.0186606	-0.238044	0.811847	0.885192
PIK3R6	1.87032	-0.326692	-0.238093	0.811809	NA
CFL1P1	5.75415	-0.187445	-0.238149	0.811766	NA
TEX48	6.40652	-0.173991	-0.238355	0.811606	NA
CD164L2	63.1138	-0.0601722	-0.238695	0.811342	0.884763
FAHD2CP	16.9285	-0.107878	-0.238966	0.811132	0.884654
GUSBP4	1.91577	-0.315713	-0.239083	0.811041	NA
TUBA8	0.799704	-0.525667	-0.239126	0.811008	NA
HSPD1P5	0.799704	-0.525667	-0.239126	0.811008	NA
ENSG00000249645	0.799704	-0.525667	-0.239126	0.811008	NA
ENSG00000253333	0.799704	-0.525667	-0.239126	0.811008	NA
ENSG00000280132	0.799704	-0.525667	-0.239126	0.811008	NA
ENSG00000259088	2.23023	-0.300532	-0.239137	0.810999	NA
ENSG00000264772	23.1587	-0.0971803	-0.239422	0.810778	0.884404
HOXB2	7.37619	-0.167036	-0.239702	0.810561	0.884325
COL20A1	3.81796	-0.230802	-0.239711	0.810554	NA
ENSG00000273154	14.044	-0.118455	-0.239883	0.810421	0.884302
ENSG00000226432	3.32562	-0.246457	-0.23993	0.810385	NA
MAGOHB	97.3178	-0.0485	-0.240093	0.810258	0.884185
LRRC34	2.34843	-0.312137	-0.240137	0.810224	NA
SH3GL1P1	5.17397	-0.193258	-0.240353	0.810057	NA
ENSG00000273259	3.09774	-0.250833	-0.240601	0.809864	NA
ENSG00000276672	3.76282	-0.23183	-0.240716	0.809775	NA
CASKIN2	806.005	-0.0181881	-0.241076	0.809496	0.883595
ENSG00000268592	14.2581	-0.125294	-0.241171	0.809422	0.883575
ENSG00000219682	5.62513	-0.198372	-0.241516	0.809155	NA
PKIA	10.6443	-0.13541	-0.241573	0.809111	0.883523
TMX1	571.244	-0.0202005	-0.241587	0.8091	0.883523
ENSG00000267747	1.5548	-0.38134	-0.242157	0.808659	NA
ENSG00000254477	1.94355	-0.312442	-0.242182	0.808639	NA
ENSG00000259327	1.94355	-0.312442	-0.242182	0.808639	NA
ENSG00000269399	1.94355	-0.312442	-0.242182	0.808639	NA
RNU6-564P	3.47573	-0.234871	-0.242192	0.808631	NA
COL28A1	3.45765	-0.240179	-0.242457	0.808426	NA
SETD6	198.493	-0.0328814	-0.242463	0.808421	0.882966
ENSG00000219992	1.56922	-0.364506	-0.242944	0.808049	NA
ENSG00000233937	30.9104	-0.0849331	-0.243149	0.80789	0.882506
ENSG00000226853	2.03379	-0.314678	-0.243325	0.807754	NA
CSPG4P10	2.03379	-0.314678	-0.243325	0.807754	NA
TACR2	0.803361	-0.535127	-0.243738	0.807434	NA
SETP22	0.803361	-0.535127	-0.243738	0.807434	NA
ENSG00000267138	0.803361	-0.535127	-0.243738	0.807434	NA
ENSG00000268199	0.803361	-0.535127	-0.243738	0.807434	NA
PFN4	30.4558	-0.0864492	-0.243884	0.807321	0.882005
TK2	399.382	-0.0240819	-0.243917	0.807295	0.882005
ATP5PBP5	6.65811	-0.174133	-0.243971	0.807253	NA
ATXN3	565.974	-0.0225305	-0.244224	0.807057	0.881899
ITFG2	151.572	-0.0408995	-0.244295	0.807002	0.881899
LINC01203	2.28903	-0.300025	-0.244439	0.806891	NA
TEX45	3.12918	-0.25212	-0.245262	0.806253	NA
ENSG00000276256	129.637	-0.0428439	-0.245647	0.805955	0.881237
ZPR1	1276.53	-0.015575	-0.245966	0.805708	0.881126
ENSG00000270000	7.37918	-0.172649	-0.246065	0.805632	0.881125
RN7SL368P	1.71461	-0.361021	-0.246551	0.805256	NA
ENSG00000251429	1.88368	-0.337951	-0.246595	0.805221	NA
OGFOD2	36.2979	-0.0793254	-0.246595	0.805221	0.880797
ENSG00000277959	3.82487	-0.236401	-0.246925	0.804966	NA
HDGFL2	1070.79	-0.0159876	-0.246979	0.804925	0.880533
THUMPD2	104.482	-0.0464305	-0.247033	0.804883	0.880533
MYMX	1.76306	-0.376393	-0.247152	0.804791	NA
GDF9	11.9621	-0.137639	-0.247549	0.804483	0.880365
ANO2	1.74604	-0.361482	-0.247765	0.804316	NA
RTN3P1	8.97582	-0.160663	-0.247841	0.804258	0.880226
FARSB	979.317	-0.0173246	-0.247908	0.804206	0.880226
ENSG00000259221	4.56442	-0.218926	-0.248359	0.803856	NA
ENSG00000215014	5.49575	-0.196995	-0.248445	0.80379	NA
CACNA1F	0.456813	-0.670187	-0.249023	0.803343	NA
PRKCG	0.456813	-0.670187	-0.249023	0.803343	NA
CCL25	0.456813	-0.670187	-0.249023	0.803343	NA
MEGF11	0.456813	-0.670187	-0.249023	0.803343	NA
ENSG00000185631	0.456813	-0.670187	-0.249023	0.803343	NA
FAM153C	0.456813	-0.670187	-0.249023	0.803343	NA
YBX1P4	0.456813	-0.670187	-0.249023	0.803343	NA
SEM1P1	0.456813	-0.670187	-0.249023	0.803343	NA
FGF7P4	0.456813	-0.670187	-0.249023	0.803343	NA
MIR1302-3	0.456813	-0.670187	-0.249023	0.803343	NA
ENSG00000224549	0.456813	-0.670187	-0.249023	0.803343	NA
ENSG00000224583	0.456813	-0.670187	-0.249023	0.803343	NA
H3F3AP5	0.456813	-0.670187	-0.249023	0.803343	NA
ZFY-AS1	0.456813	-0.670187	-0.249023	0.803343	NA
ENSG00000233085	0.456813	-0.670187	-0.249023	0.803343	NA
RPL7P44	0.456813	-0.670187	-0.249023	0.803343	NA
ENSG00000233947	0.456813	-0.670187	-0.249023	0.803343	NA
ENSG00000235629	0.456813	-0.670187	-0.249023	0.803343	NA
ENSG00000245466	0.456813	-0.670187	-0.249023	0.803343	NA
EGFLAM-AS4	0.456813	-0.670187	-0.249023	0.803343	NA
LINC01618	0.456813	-0.670187	-0.249023	0.803343	NA
ENSG00000256950	0.456813	-0.670187	-0.249023	0.803343	NA
LINC02373	0.456813	-0.670187	-0.249023	0.803343	NA
ENSG00000258945	0.456813	-0.670187	-0.249023	0.803343	NA
ENSG00000264527	0.456813	-0.670187	-0.249023	0.803343	NA
MIR5587	0.456813	-0.670187	-0.249023	0.803343	NA
ENSG00000271141	0.456813	-0.670187	-0.249023	0.803343	NA
ENSG00000272137	0.456813	-0.670187	-0.249023	0.803343	NA
ENSG00000273287	0.456813	-0.670187	-0.249023	0.803343	NA
ENSG00000273374	0.456813	-0.670187	-0.249023	0.803343	NA
ENSG00000274628	0.456813	-0.670187	-0.249023	0.803343	NA
ENSG00000280389	0.456813	-0.670187	-0.249023	0.803343	NA
MAST3	364.942	-0.0256972	-0.249078	0.803301	0.87948
ENSG00000273345	2.74043	-0.282676	-0.249316	0.803116	NA
OBSCN-AS1	15.3089	-0.120936	-0.249337	0.8031	0.879321
LHX6	0.83114	-0.517753	-0.24943	0.803028	NA
RPS7P3	0.83114	-0.517753	-0.24943	0.803028	NA
YWHAEP5	0.83114	-0.517753	-0.24943	0.803028	NA
ENSG00000265840	0.83114	-0.517753	-0.24943	0.803028	NA
ENSG00000207707	3.49274	-0.243152	-0.249659	0.802851	NA
ITIH4	1.62802	-0.365665	-0.249711	0.802811	NA
ENSG00000244480	1.71826	-0.36571	-0.249838	0.802713	NA
ENSG00000279344	2.46645	-0.312608	-0.249848	0.802705	NA
RPL9P32	2.22916	-0.326867	-0.249888	0.802674	NA
ANKRD40	962.194	-0.0190675	-0.250004	0.802584	0.878931
FANCC	134.623	-0.041171	-0.250623	0.802106	0.878594
RANGRF	274.826	-0.029378	-0.250706	0.802041	0.878583
ENSG00000263301	1.88734	-0.341701	-0.25089	0.801899	NA
SLC25A19	91.7412	-0.0518913	-0.251222	0.801642	0.878388
RPSAP54	18.8546	-0.109853	-0.251367	0.801531	0.878385
SMIM2-AS1	23.721	-0.0951943	-0.251408	0.801499	0.878385
CLDN18	0.471234	-0.670552	-0.251482	0.801441	NA
PLCL1	0.471234	-0.670552	-0.251482	0.801441	NA
ESRRB	0.471234	-0.670552	-0.251482	0.801441	NA
NR5A1	0.471234	-0.670552	-0.251482	0.801441	NA
ASB10	0.471234	-0.670552	-0.251482	0.801441	NA
SPHKAP	0.471234	-0.670552	-0.251482	0.801441	NA
FGG	0.471234	-0.670552	-0.251482	0.801441	NA
PRSS3P4	0.471234	-0.670552	-0.251482	0.801441	NA
GPX1P2	0.471234	-0.670552	-0.251482	0.801441	NA
DIP2A-IT1	0.471234	-0.670552	-0.251482	0.801441	NA
ENSG00000227678	0.471234	-0.670552	-0.251482	0.801441	NA
FGF12-AS2	0.471234	-0.670552	-0.251482	0.801441	NA
ENSG00000230325	0.471234	-0.670552	-0.251482	0.801441	NA
ENSG00000230732	0.471234	-0.670552	-0.251482	0.801441	NA
GPS2P2	0.471234	-0.670552	-0.251482	0.801441	NA
ENSG00000234406	0.471234	-0.670552	-0.251482	0.801441	NA
SNORD62A	0.471234	-0.670552	-0.251482	0.801441	NA
HMGN2P28	0.471234	-0.670552	-0.251482	0.801441	NA
PKN2-AS1	0.471234	-0.670552	-0.251482	0.801441	NA
ENSG00000241280	0.471234	-0.670552	-0.251482	0.801441	NA
FAM242C	0.471234	-0.670552	-0.251482	0.801441	NA
ENSG00000250734	0.471234	-0.670552	-0.251482	0.801441	NA
ENSG00000254303	0.471234	-0.670552	-0.251482	0.801441	NA
ENSG00000256482	0.471234	-0.670552	-0.251482	0.801441	NA
ENSG00000258355	0.471234	-0.670552	-0.251482	0.801441	NA
ENSG00000259772	0.471234	-0.670552	-0.251482	0.801441	NA
GLUD1P8	0.471234	-0.670552	-0.251482	0.801441	NA
ENSG00000268707	0.471234	-0.670552	-0.251482	0.801441	NA
ENSG00000269895	0.471234	-0.670552	-0.251482	0.801441	NA
ENSG00000278002	0.471234	-0.670552	-0.251482	0.801441	NA
ENSG00000280767	0.471234	-0.670552	-0.251482	0.801441	NA
ZNF596	29.6303	-0.087933	-0.25189	0.801126	0.878244
LINC02610	2.9754	-0.295367	-0.251983	0.801054	NA
PRAG1	2528.01	-0.0144276	-0.252091	0.800971	0.878153
APOB	19.7499	-0.104775	-0.252112	0.800955	0.878153
ENSG00000260272	1.42148	-0.976072	-0.252123	0.800946	NA
PIK3CA	831.876	-0.0179633	-0.252131	0.80094	0.878153
ENSG00000236266	2.79492	-0.294493	-0.252433	0.800707	NA
NUTM2G	0.844497	-0.551691	-0.252783	0.800436	NA
ENSG00000279359	0.844497	-0.551691	-0.252783	0.800436	NA
SDR9C7	632.042	-0.0224455	-0.253021	0.800252	0.877648
BEX5	1.64179	-0.374225	-0.253209	0.800107	NA
ARMH3	548.342	-0.0218917	-0.253239	0.800084	0.877584
ZNF2	131.431	-0.0422345	-0.253322	0.800019	0.877573
SFMBT2	50.0655	-0.0669379	-0.253439	0.799929	0.877541
LINC01273	1.96056	-0.326734	-0.253578	0.799821	NA
KRT17P6	41.0083	-0.0815956	-0.253595	0.799809	0.877523
CCT6P1	24.9119	-0.095071	-0.253786	0.799661	0.877422
LINC01300	1.66916	-0.373898	-0.253881	0.799588	NA
CNBD2	18.8216	-0.108244	-0.254194	0.799346	0.877404
ENSG00000264635	1.52271	-0.41067	-0.254266	0.79929	NA
ENSG00000232389	2.84444	-0.288983	-0.254387	0.799197	NA
WRNIP1	1301.5	-0.0152819	-0.254545	0.799075	0.87736
ENSG00000232546	5.7016	-0.198731	-0.254617	0.799019	NA
ZNF555	67.9467	-0.0586893	-0.254621	0.799016	0.87736
ZBED8	21.7057	-0.104163	-0.254677	0.798973	0.87736
REC8	29.8334	-0.0858998	-0.254759	0.798909	0.87736
ENSG00000242477	4.61591	-0.217056	-0.254902	0.798799	NA
ENSG00000246560	61.926	-0.0644892	-0.254984	0.798736	0.87736
ZNF543	86.3663	-0.0532733	-0.255076	0.798664	0.87736
ENSG00000225032	7.3538	-0.173307	-0.255196	0.798571	0.87736
ENSG00000224842	2.99974	-0.276274	-0.255422	0.798397	NA
ENSG00000242861	9.04404	-0.15973	-0.255487	0.798347	0.877261
ENSG00000280486	2.7542	-0.28848	-0.255658	0.798215	NA
ENSG00000274422	2.77187	-0.284501	-0.255671	0.798205	NA
ENSG00000254578	5.86901	-0.198963	-0.255716	0.79817	NA
ENSG00000254422	5.96696	-0.200255	-0.25586	0.798059	NA
MFSD9	537.297	-0.0237861	-0.256078	0.797891	0.876927
PDE11A	0.499665	-0.67125	-0.256131	0.79785	NA
SLC10A4	0.499665	-0.67125	-0.256131	0.79785	NA
TBC1D10C	0.499665	-0.67125	-0.256131	0.79785	NA
OR7D2	0.499665	-0.67125	-0.256131	0.79785	NA
ZNF322P1	0.499665	-0.67125	-0.256131	0.79785	NA
C2orf72	0.499665	-0.67125	-0.256131	0.79785	NA
ENSG00000213590	0.499665	-0.67125	-0.256131	0.79785	NA
RPL5P18	0.499665	-0.67125	-0.256131	0.79785	NA
ENSG00000221767	0.499665	-0.67125	-0.256131	0.79785	NA
ENSG00000226439	0.499665	-0.67125	-0.256131	0.79785	NA
RPS3AP44	0.499665	-0.67125	-0.256131	0.79785	NA
ENSG00000238005	0.499665	-0.67125	-0.256131	0.79785	NA
RN7SL75P	0.499665	-0.67125	-0.256131	0.79785	NA
ENSG00000249774	0.499665	-0.67125	-0.256131	0.79785	NA
HMGB1P3	0.499665	-0.67125	-0.256131	0.79785	NA
ENSG00000254198	0.499665	-0.67125	-0.256131	0.79785	NA
ENSG00000256512	0.499665	-0.67125	-0.256131	0.79785	NA
ENSG00000257355	0.499665	-0.67125	-0.256131	0.79785	NA
ENSG00000257624	0.499665	-0.67125	-0.256131	0.79785	NA
ENSG00000257761	0.499665	-0.67125	-0.256131	0.79785	NA
EIF4A1P4	0.499665	-0.67125	-0.256131	0.79785	NA
ENSG00000261335	0.499665	-0.67125	-0.256131	0.79785	NA
ENSG00000276968	0.499665	-0.67125	-0.256131	0.79785	NA
ENSG00000277991	0.499665	-0.67125	-0.256131	0.79785	NA
ENSG00000250900	1.6558	-0.363407	-0.256275	0.797739	NA
ENSG00000275630	1.92806	-0.353836	-0.256377	0.79766	NA
ENSG00000261465	2.2606	-0.323974	-0.256615	0.797476	NA
ENSG00000216083	0.816719	-0.561557	-0.256939	0.797226	NA
LRRD1	0.816719	-0.561557	-0.256939	0.797226	NA
ENSG00000259799	0.816719	-0.561557	-0.256939	0.797226	NA
ENSG00000282408	0.816719	-0.561557	-0.256939	0.797226	NA
TRPM1	1.61767	-0.383115	-0.256954	0.797214	NA
ENSG00000267191	1.61767	-0.383115	-0.256954	0.797214	NA
MTFR2	6.70981	-0.181062	-0.257054	0.797137	NA
ENSG00000222939	1.96357	-0.355753	-0.257085	0.797113	NA
MPO	0.473828	-0.727348	-0.257114	0.797091	NA
ENSG00000083622	0.473828	-0.727348	-0.257114	0.797091	NA
EFCAB13	0.473828	-0.727348	-0.257114	0.797091	NA
C9orf50	0.473828	-0.727348	-0.257114	0.797091	NA
ENSG00000201592	0.473828	-0.727348	-0.257114	0.797091	NA
SUB1P1	0.473828	-0.727348	-0.257114	0.797091	NA
THRAP3P1	0.473828	-0.727348	-0.257114	0.797091	NA
TEX46	0.473828	-0.727348	-0.257114	0.797091	NA
UGT1A2P	0.473828	-0.727348	-0.257114	0.797091	NA
ENSG00000230570	0.473828	-0.727348	-0.257114	0.797091	NA
ENSG00000230699	0.473828	-0.727348	-0.257114	0.797091	NA
RPL13AP6	0.473828	-0.727348	-0.257114	0.797091	NA
ENSG00000235121	0.473828	-0.727348	-0.257114	0.797091	NA
LINC00494	0.473828	-0.727348	-0.257114	0.797091	NA
ENSG00000243008	0.473828	-0.727348	-0.257114	0.797091	NA
ENSG00000249755	0.473828	-0.727348	-0.257114	0.797091	NA
ENSG00000249921	0.473828	-0.727348	-0.257114	0.797091	NA
LINC02278	0.473828	-0.727348	-0.257114	0.797091	NA
ENSG00000258130	0.473828	-0.727348	-0.257114	0.797091	NA
SULT1A3	0.473828	-0.727348	-0.257114	0.797091	NA
ENSG00000261693	0.473828	-0.727348	-0.257114	0.797091	NA
ENSG00000266289	0.473828	-0.727348	-0.257114	0.797091	NA
ENSG00000274428	0.473828	-0.727348	-0.257114	0.797091	NA
ENSG00000279177	0.473828	-0.727348	-0.257114	0.797091	NA
ENSG00000230149	5.57761	-0.204483	-0.257423	0.796852	NA
MRPS36P1	1.56857	-0.391506	-0.257984	0.796419	NA
LRRC8C-DT	2.83067	-0.285439	-0.258129	0.796307	NA
GTF2H2	31.1711	-0.0892171	-0.258302	0.796174	0.875583
ENSG00000266910	1.7006	-0.374902	-0.258313	0.796166	NA
ENSG00000270878	1.37172	-0.433952	-0.258565	0.795971	NA
ZNF69	48.5364	-0.0753615	-0.258703	0.795864	0.875363
DLG5-AS1	7.34345	-0.177659	-0.258759	0.795821	0.875363
LINC01208	1.64138	-0.378612	-0.258948	0.795676	NA
ENSG00000263276	1.64138	-0.378612	-0.258948	0.795676	NA
ENSG00000271815	5.79143	-0.201084	-0.258987	0.795645	NA
ENSG00000261211	1.73162	-0.378641	-0.259028	0.795613	NA
ENSG00000260360	2.36545	-0.327358	-0.259127	0.795537	NA
CAPN13	0.830076	-0.599638	-0.259158	0.795513	NA
MIR93	0.830076	-0.599638	-0.259158	0.795513	NA
CPA1	0.488249	-0.727257	-0.259597	0.795174	NA
RERG	0.488249	-0.727257	-0.259597	0.795174	NA
SNORD19	0.488249	-0.727257	-0.259597	0.795174	NA
SNORA26	0.488249	-0.727257	-0.259597	0.795174	NA
NUTM2E	0.488249	-0.727257	-0.259597	0.795174	NA
ENSG00000233942	0.488249	-0.727257	-0.259597	0.795174	NA
ENSG00000248636	0.488249	-0.727257	-0.259597	0.795174	NA
ENSG00000254441	0.488249	-0.727257	-0.259597	0.795174	NA
ENSG00000254605	0.488249	-0.727257	-0.259597	0.795174	NA
LRP1-AS	0.488249	-0.727257	-0.259597	0.795174	NA
ENSG00000264924	0.488249	-0.727257	-0.259597	0.795174	NA
ENSG00000265069	0.488249	-0.727257	-0.259597	0.795174	NA
ENSG00000272817	0.488249	-0.727257	-0.259597	0.795174	NA
ENSG00000274737	0.488249	-0.727257	-0.259597	0.795174	NA
LINC01173	0.488249	-0.727257	-0.259597	0.795174	NA
ENSG00000282416	0.488249	-0.727257	-0.259597	0.795174	NA
ENSG00000257303	11.705	-0.141294	-0.259909	0.794934	0.874812
PCDHGB2	5.00684	-0.2137	-0.259959	0.794895	NA
ASAH2B	72.8393	-0.0578984	-0.260069	0.794811	0.874812
PTPRB	12.4986	-0.137847	-0.260448	0.794519	0.874727
ISG15	191.665	-0.0421065	-0.2605	0.794478	0.874727
RTEL1P1	1.58258	-0.37872	-0.260509	0.794471	NA
XAF1	6.44984	-0.186544	-0.260606	0.794397	NA
TADA2A	159.327	-0.0417708	-0.261152	0.793975	0.87431
CATIP-AS1	1.97758	-0.341739	-0.261369	0.793808	NA
ENSG00000260367	7.89285	-0.169457	-0.261488	0.793716	0.874085
RPL3P7	1.59593	-0.391145	-0.261552	0.793667	NA
ENSG00000279419	1.59593	-0.391145	-0.261552	0.793667	NA
RPS20P33	4.97947	-0.213435	-0.261608	0.793623	NA
TMEM30B	926.153	-0.0187795	-0.261761	0.793506	0.873974
ENSG00000214719	42.3596	-0.0741892	-0.261833	0.79345	0.873973
ENSG00000267248	22.8968	-0.101519	-0.262076	0.793263	0.873973
ENSG00000244716	169.695	-0.0385908	-0.262191	0.793174	0.873971
ENSG00000236768	1.99459	-0.359104	-0.262245	0.793132	NA
SCYL3	279.199	-0.0309131	-0.262312	0.793081	0.873928
ITPKA	3.42252	-0.265037	-0.262537	0.792907	NA
PSMG2	426.855	-0.0264261	-0.262707	0.792776	0.873773
CASP5	10.1116	-0.163555	-0.263007	0.792545	0.87364
PLAC9	2.04974	-0.355056	-0.263072	0.792495	NA
ENSG00000277687	2.76714	-0.298297	-0.263327	0.792299	NA
EIF3EP1	47.3848	-0.0721478	-0.263391	0.792249	0.873392
ENSG00000259049	5.98462	-0.198617	-0.263824	0.791916	NA
ENSG00000224307	9.28999	-0.159772	-0.264121	0.791687	0.873019
MMD	127.229	-0.0440422	-0.264128	0.791682	0.873019
ENSG00000227632	1.63469	-0.400882	-0.264235	0.791599	NA
RASL10A	0.51668	-0.727081	-0.264299	0.79155	NA
CCL2	0.51668	-0.727081	-0.264299	0.79155	NA
ENSG00000145063	0.51668	-0.727081	-0.264299	0.79155	NA
KIT	0.51668	-0.727081	-0.264299	0.79155	NA
BSND	0.51668	-0.727081	-0.264299	0.79155	NA
TMEM270	0.51668	-0.727081	-0.264299	0.79155	NA
ENSG00000213569	0.51668	-0.727081	-0.264299	0.79155	NA
ENSG00000234112	0.51668	-0.727081	-0.264299	0.79155	NA
RPL5P22	0.51668	-0.727081	-0.264299	0.79155	NA
ENSG00000243016	0.51668	-0.727081	-0.264299	0.79155	NA
ENSG00000243280	0.51668	-0.727081	-0.264299	0.79155	NA
DCAF13P3	0.51668	-0.727081	-0.264299	0.79155	NA
ENSG00000260317	0.51668	-0.727081	-0.264299	0.79155	NA
ENSG00000267194	0.51668	-0.727081	-0.264299	0.79155	NA
ENSG00000269927	0.51668	-0.727081	-0.264299	0.79155	NA
SEPT4-AS1	3.39108	-0.263756	-0.264314	0.791538	NA
RPL7AP6	199.452	-0.0357034	-0.264322	0.791532	0.873018
HINT2	188.283	-0.0378383	-0.264775	0.791183	0.872741
ZNF470	97.8964	-0.0523486	-0.265254	0.790814	0.872507
ENSG00000272293	5.6691	-0.206865	-0.265541	0.790592	NA
LRCH1	499.368	-0.0238484	-0.265566	0.790574	0.872431
ENSG00000279539	2.01871	-0.349795	-0.265688	0.79048	NA
NRL	21.8785	-0.104299	-0.265744	0.790436	0.872431
DOP1A	540.062	-0.0230861	-0.265819	0.790379	0.872431
RPL15P18	8.08218	-0.175195	-0.265896	0.79032	0.872431
AK5	7.99495	-0.181089	-0.265956	0.790273	0.872431
ALG14	194.124	-0.0366174	-0.266152	0.790122	0.872415
ENSG00000279311	3.34889	-0.2748	-0.266382	0.789945	NA
SPATA12	1.61401	-0.379833	-0.266385	0.789943	NA
PABPC1P3	1.61401	-0.379833	-0.266385	0.789943	NA
ENSG00000273210	1.61401	-0.379833	-0.266385	0.789943	NA
SNORC	21.4626	-0.107638	-0.266493	0.78986	0.872348
ENSG00000273320	5.44057	-0.214517	-0.267026	0.789449	NA
NPY1R	0.47017	-0.712162	-0.267038	0.78944	NA
CXCR6	0.47017	-0.712162	-0.267038	0.78944	NA
GJD4	0.47017	-0.712162	-0.267038	0.78944	NA
FAM153B	0.47017	-0.712162	-0.267038	0.78944	NA
BMP8A	0.47017	-0.712162	-0.267038	0.78944	NA
MIRLET7D	0.47017	-0.712162	-0.267038	0.78944	NA
NPM1P19	0.47017	-0.712162	-0.267038	0.78944	NA
BTF3P4	0.47017	-0.712162	-0.267038	0.78944	NA
TSSK5P	0.47017	-0.712162	-0.267038	0.78944	NA
PABPC1P6	0.47017	-0.712162	-0.267038	0.78944	NA
PCBP2P1	0.47017	-0.712162	-0.267038	0.78944	NA
USP17L8	0.47017	-0.712162	-0.267038	0.78944	NA
RPS15AP24	0.47017	-0.712162	-0.267038	0.78944	NA
RPL31P61	0.47017	-0.712162	-0.267038	0.78944	NA
PSMC1P7	0.47017	-0.712162	-0.267038	0.78944	NA
SNRPCP3	0.47017	-0.712162	-0.267038	0.78944	NA
AMD1P3	0.47017	-0.712162	-0.267038	0.78944	NA
ENSG00000250615	0.47017	-0.712162	-0.267038	0.78944	NA
ENSG00000250801	0.47017	-0.712162	-0.267038	0.78944	NA
HNRNPKP1	0.47017	-0.712162	-0.267038	0.78944	NA
ENSG00000251478	0.47017	-0.712162	-0.267038	0.78944	NA
ENSG00000253983	0.47017	-0.712162	-0.267038	0.78944	NA
LINC02463	0.47017	-0.712162	-0.267038	0.78944	NA
MTCO3P22	0.47017	-0.712162	-0.267038	0.78944	NA
ENSG00000272037	0.47017	-0.712162	-0.267038	0.78944	NA
RNU6-6P	0.47017	-0.712162	-0.267038	0.78944	NA
ENSG00000272563	0.47017	-0.712162	-0.267038	0.78944	NA
ENSG00000273077	0.47017	-0.712162	-0.267038	0.78944	NA
ENSG00000274128	0.47017	-0.712162	-0.267038	0.78944	NA
ENSG00000275476	0.47017	-0.712162	-0.267038	0.78944	NA
ENSG00000278576	0.47017	-0.712162	-0.267038	0.78944	NA
ENSG00000278668	0.47017	-0.712162	-0.267038	0.78944	NA
ENSG00000279658	0.47017	-0.712162	-0.267038	0.78944	NA
ENSG00000279811	0.47017	-0.712162	-0.267038	0.78944	NA
PGGT1B	462.426	-0.0259139	-0.267566	0.789033	0.871575
ACBD3-AS1	28.2557	-0.100986	-0.267716	0.788918	0.871508
ENSG00000257252	2.712	-0.301012	-0.267918	0.788762	NA
LINC00426	1.88627	-0.367776	-0.268283	0.788481	NA
PPM1N	10.6658	-0.152901	-0.268509	0.788308	0.870894
USE1	205.815	-0.0385458	-0.268595	0.788242	0.870881
FAM90A2P	1.65881	-0.392241	-0.268786	0.788094	NA
ENSG00000277534	23.0477	-0.103363	-0.26931	0.787691	0.870394
ZNF781	1.62327	-0.456774	-0.269386	0.787633	NA
PHACTR1	0.484591	-0.712131	-0.269432	0.787597	NA
TMED6	0.484591	-0.712131	-0.269432	0.787597	NA
KCNJ6	0.484591	-0.712131	-0.269432	0.787597	NA
CABP1	0.484591	-0.712131	-0.269432	0.787597	NA
LDB2	0.484591	-0.712131	-0.269432	0.787597	NA
SYN3	0.484591	-0.712131	-0.269432	0.787597	NA
RIMKLBP1	0.484591	-0.712131	-0.269432	0.787597	NA
RNU6-1099P	0.484591	-0.712131	-0.269432	0.787597	NA
GNAT3	0.484591	-0.712131	-0.269432	0.787597	NA
NPM1P31	0.484591	-0.712131	-0.269432	0.787597	NA
ENSG00000229047	0.484591	-0.712131	-0.269432	0.787597	NA
CLCN3P1	0.484591	-0.712131	-0.269432	0.787597	NA
ENSG00000233536	0.484591	-0.712131	-0.269432	0.787597	NA
ENSG00000247011	0.484591	-0.712131	-0.269432	0.787597	NA
ENSG00000253978	0.484591	-0.712131	-0.269432	0.787597	NA
ENSG00000259099	0.484591	-0.712131	-0.269432	0.787597	NA
ENSG00000260671	0.484591	-0.712131	-0.269432	0.787597	NA
ENSG00000261019	0.484591	-0.712131	-0.269432	0.787597	NA
ENSG00000261243	0.484591	-0.712131	-0.269432	0.787597	NA
PPY2P	0.484591	-0.712131	-0.269432	0.787597	NA
ENSG00000267404	0.484591	-0.712131	-0.269432	0.787597	NA
ENSG00000272334	0.484591	-0.712131	-0.269432	0.787597	NA
PACERR	0.484591	-0.712131	-0.269432	0.787597	NA
ENSG00000273828	0.484591	-0.712131	-0.269432	0.787597	NA
ENSG00000273903	0.484591	-0.712131	-0.269432	0.787597	NA
ENSG00000279006	0.484591	-0.712131	-0.269432	0.787597	NA
CFAP58	23.5278	-0.105196	-0.269488	0.787554	0.870363
SARAF	4062.89	-0.011724	-0.269811	0.787306	0.870149
CSKMT	51.4792	-0.0700296	-0.26986	0.787268	0.870149
KIAA2013	1578.18	-0.0151132	-0.270101	0.787083	0.870083
LSP1	17.5237	-0.12509	-0.270247	0.78697	0.870048
ENSG00000248235	1.94508	-0.368295	-0.270251	0.786967	NA
TGFB2-AS1	1.28082	-0.469016	-0.270335	0.786903	NA
ZNF564	10.0042	-0.157778	-0.270445	0.786818	0.869971
EMD	1061.42	-0.0186131	-0.270503	0.786773	0.869971
ENSG00000272630	6.46255	-0.196255	-0.270584	0.786711	NA
HSFX1	2.54227	-0.32796	-0.270858	0.786501	NA
ENSG00000277247	1.94915	-0.369121	-0.270922	0.786451	NA
CAPS2	4.75313	-0.236673	-0.271203	0.786235	NA
PPP1R14BP3	4.9056	-0.226723	-0.271344	0.786126	NA
CFAP46	4.68097	-0.231542	-0.271582	0.785943	NA
ZNF736P9Y	94.8634	-0.0572138	-0.271667	0.785878	0.869304
ENSG00000250790	2.55563	-0.335015	-0.271887	0.785709	NA
PDCD6IP	5311.92	-0.0109357	-0.27222	0.785453	0.869124
EIF3J-DT	80.4405	-0.0587406	-0.272313	0.785381	0.869124
ENSG00000274964	10.1552	-0.160888	-0.272366	0.785341	0.869124
ENSG00000261737	16.1327	-0.130174	-0.272475	0.785257	0.869124
SNX29	943.479	-0.0186729	-0.272654	0.785119	0.869124
ATP8B5P	1.91299	-0.396944	-0.272727	0.785063	NA
BTN2A3P	21.7641	-0.10785	-0.273018	0.78484	0.869048
IL3RA	7.14488	-0.19056	-0.273417	0.784532	0.868829
KRT17P5	1.36396	-0.496136	-0.273428	0.784524	NA
CNOT9	770.917	-0.0209098	-0.273481	0.784484	0.868829
KCNK1	709.219	-0.0213984	-0.273845	0.784204	0.868586
TIGD4	3.0719	-0.283873	-0.27392	0.784146	NA
GDF5	0.513023	-0.712072	-0.273949	0.784124	NA
GPR84	0.513023	-0.712072	-0.273949	0.784124	NA
LINC01931	0.513023	-0.712072	-0.273949	0.784124	NA
FAM172BP	0.513023	-0.712072	-0.273949	0.784124	NA
GPR4	0.513023	-0.712072	-0.273949	0.784124	NA
HIST1H3J	0.513023	-0.712072	-0.273949	0.784124	NA
MIR125B2	0.513023	-0.712072	-0.273949	0.784124	NA
MARCKSL1P1	0.513023	-0.712072	-0.273949	0.784124	NA
KRT18P29	0.513023	-0.712072	-0.273949	0.784124	NA
ASS1P9	0.513023	-0.712072	-0.273949	0.784124	NA
GSTM2P1	0.513023	-0.712072	-0.273949	0.784124	NA
ENSG00000224349	0.513023	-0.712072	-0.273949	0.784124	NA
ENSG00000230647	0.513023	-0.712072	-0.273949	0.784124	NA
ENSG00000234455	0.513023	-0.712072	-0.273949	0.784124	NA
EEF1E1P1	0.513023	-0.712072	-0.273949	0.784124	NA
ENSG00000248223	0.513023	-0.712072	-0.273949	0.784124	NA
ENSG00000251118	0.513023	-0.712072	-0.273949	0.784124	NA
ENSG00000254288	0.513023	-0.712072	-0.273949	0.784124	NA
ENSG00000254574	0.513023	-0.712072	-0.273949	0.784124	NA
ENSG00000258649	0.513023	-0.712072	-0.273949	0.784124	NA
ENSG00000259251	0.513023	-0.712072	-0.273949	0.784124	NA
NDUFA3P4	0.513023	-0.712072	-0.273949	0.784124	NA
ENSG00000260060	0.513023	-0.712072	-0.273949	0.784124	NA
ENSG00000266994	0.513023	-0.712072	-0.273949	0.784124	NA
ENSG00000267504	0.513023	-0.712072	-0.273949	0.784124	NA
ENSG00000268455	0.513023	-0.712072	-0.273949	0.784124	NA
MIA-RAB4B	0.513023	-0.712072	-0.273949	0.784124	NA
PLEKHA3P1	0.513023	-0.712072	-0.273949	0.784124	NA
ENSG00000271327	0.513023	-0.712072	-0.273949	0.784124	NA
ENSG00000272263	0.513023	-0.712072	-0.273949	0.784124	NA
ENSG00000274270	0.513023	-0.712072	-0.273949	0.784124	NA
ENSG00000275186	0.513023	-0.712072	-0.273949	0.784124	NA
ENSG00000279667	0.513023	-0.712072	-0.273949	0.784124	NA
ENSG00000280547	0.513023	-0.712072	-0.273949	0.784124	NA
TMC3-AS1	3.3168	-0.288203	-0.274074	0.784028	NA
ZNF565	56.6295	-0.0719909	-0.274634	0.783598	0.868215
ENSG00000272432	1.58558	-0.409527	-0.274848	0.783433	NA
LAGE3P1	1.67216	-0.405018	-0.274958	0.783348	NA
ENSG00000226155	1.67216	-0.405018	-0.274958	0.783348	NA
RPS4XP11	4.66289	-0.23554	-0.275084	0.783252	NA
U2AF1	19.1225	-0.119973	-0.275423	0.782991	0.867724
FPGT-TNNI3K	1.62737	-0.392283	-0.275518	0.782918	NA
CRLS1	290.298	-0.0311851	-0.275849	0.782664	0.867422
ENSG00000230305	2.44493	-0.343905	-0.276314	0.782307	NA
STX19	51.8817	-0.0718408	-0.276716	0.781998	0.866864
ZNF561-AS1	164.909	-0.0414287	-0.276914	0.781846	0.866823
ENSG00000266968	1.59959	-0.396333	-0.277354	0.781508	NA
ZNF76	379.315	-0.0302432	-0.277419	0.781459	0.866567
ADAMTS14	141.693	-0.0442642	-0.277475	0.781415	0.866567
UTP4	679.36	-0.0219426	-0.277642	0.781288	0.866547
FAM19A2	5.7727	-0.212376	-0.277868	0.781114	NA
ENSG00000272861	2.72536	-0.309054	-0.278074	0.780956	NA
FAM227A	21.077	-0.117241	-0.278225	0.780839	0.866182
ARAP1-AS2	1.63103	-0.396889	-0.278852	0.780358	NA
DKKL1	1.28448	-0.476494	-0.279148	0.780131	NA
LINC00261	1.28448	-0.476494	-0.279148	0.780131	NA
PDGFRL	1.32627	-0.457142	-0.279833	0.779606	NA
CNR2	1.32627	-0.457142	-0.279833	0.779606	NA
ENSG00000275393	9.56485	-0.17023	-0.279854	0.77959	0.864916
ENSG00000228463	4.67666	-0.238848	-0.28012	0.779386	NA
PRKN	9.50645	-0.169048	-0.28018	0.77934	0.864819
ENSG00000269318	22.3894	-0.11021	-0.280272	0.779269	0.8648
ENSG00000259948	1.9625	-0.379627	-0.280594	0.779022	NA
STAT2	1100.91	-0.0197148	-0.280646	0.778982	0.864662
PHF13	618.415	-0.0238864	-0.280844	0.77883	0.864554
ENSG00000223473	11.2062	-0.15473	-0.280904	0.778784	0.864554
ENSG00000266313	1.68983	-0.397312	-0.281146	0.778598	NA
ENSG00000282772	3.69602	-0.294147	-0.281753	0.778133	NA
STAM-AS1	2.79752	-0.316895	-0.28195	0.777982	NA
PTK7	2842.39	-0.0135904	-0.282189	0.777798	0.863829
LINC02496	2.50048	-0.340456	-0.282266	0.777739	NA
OSER1	1625.1	-0.0156737	-0.282644	0.77745	0.863502
ZNF324	329.402	-0.0315911	-0.282671	0.777429	0.863502
TWIST1	16.2858	-0.132468	-0.28283	0.777307	0.863464
ATP6V1F	3947.66	-0.0124723	-0.282835	0.777303	0.863464
LINC00365	57.5171	-0.0702893	-0.282859	0.777285	0.863464
CKLF	41.2956	-0.082634	-0.282979	0.777193	0.863464
URM1	547.337	-0.0251002	-0.283231	0.776999	0.863363
ENSG00000267512	2.43696	-0.355564	-0.283587	0.776727	NA
ENSG00000264666	2.43092	-0.353344	-0.283606	0.776712	NA
MRPS11	336.281	-0.0298201	-0.283719	0.776626	0.863068
ENSG00000271969	1.67541	-0.413669	-0.283958	0.776442	NA
TDRD5	1.61189	-0.441829	-0.28421	0.77625	NA
ENSG00000223528	1.61189	-0.441829	-0.28421	0.77625	NA
ABCA11P	7.46791	-0.194511	-0.284374	0.776124	0.86269
GID4	1620.83	-0.015876	-0.284461	0.776057	0.862676
ORAI3	129.548	-0.0467509	-0.28468	0.77589	0.862562
THORLNC	1.62631	-0.422162	-0.284837	0.775769	NA
MEX3C	1575.06	-0.0172781	-0.285389	0.775346	0.862265
EFCAB10	8.24434	-0.183628	-0.285425	0.775318	0.862265
KCND1	21.6073	-0.115556	-0.286066	0.774828	0.86185
ENSG00000253833	4.30964	-0.256153	-0.286222	0.774708	NA
HIST1H4I	7.99361	-0.199948	-0.286238	0.774696	0.861763
GLS2	41.2759	-0.0859794	-0.286577	0.774436	0.861595
ZNF232	122.459	-0.0512733	-0.286595	0.774422	0.861595
ENSG00000241860	3.22395	-0.302467	-0.286745	0.774307	NA
ENSG00000272217	1.64804	-0.413966	-0.286954	0.774148	NA
ENSG00000250167	2.03466	-0.39245	-0.287465	0.773756	NA
RAB14	2586.9	-0.0146432	-0.287534	0.773703	0.861079
ITPR1-DT	1.70619	-0.441487	-0.287574	0.773673	NA
FAM111A	341.995	-0.0309279	-0.287974	0.773367	0.860765
PPHLN1	597.737	-0.0237715	-0.288308	0.773111	0.860621
MIIP	362.364	-0.0313101	-0.288738	0.772782	0.860414
GEMIN2	63.6736	-0.0671876	-0.288768	0.772759	0.860414
RPSAP69	1.57116	-0.426686	-0.288815	0.772723	NA
ALYREF	486.19	-0.0258084	-0.289083	0.772518	0.860354
MAGEA11	4.57565	-0.244794	-0.289215	0.772417	NA
ENSG00000228830	23.392	-0.127932	-0.289499	0.772199	0.860186
FBXL12	320.257	-0.0309605	-0.28968	0.772061	0.860092
TPRG1LP1	28.1098	-0.10559	-0.289757	0.772002	0.860092
CDC42P2	2.00323	-0.390176	-0.290052	0.771776	NA
ENSG00000232098	367.949	-0.0300917	-0.290063	0.771768	0.860006
BCLAF1P2	3.40638	-0.302268	-0.290078	0.771756	NA
CPNE9	1.70319	-0.409601	-0.290225	0.771644	NA
LYPLA2P1	1.32521	-0.491734	-0.290268	0.771611	NA
ENSG00000261526	15.1459	-0.136779	-0.290328	0.771565	0.859899
ENSG00000268543	10.3025	-0.181068	-0.290495	0.771438	0.859818
ENSG00000279759	20.1886	-0.123803	-0.290637	0.771329	0.859756
SNORA11F	1.64439	-0.409238	-0.290823	0.771187	NA
ENSG00000223511	1.64439	-0.409238	-0.290823	0.771187	NA
ENSG00000258526	1.64439	-0.409238	-0.290823	0.771187	NA
IFT122	101.145	-0.0542138	-0.290882	0.771142	0.859644
NOS2	0.487186	-0.76741	-0.290979	0.771067	NA
SYCE2	0.487186	-0.76741	-0.290979	0.771067	NA
ALPL	0.487186	-0.76741	-0.290979	0.771067	NA
MZB1	0.487186	-0.76741	-0.290979	0.771067	NA
IGHG1	0.487186	-0.76741	-0.290979	0.771067	NA
ENSG00000217835	0.487186	-0.76741	-0.290979	0.771067	NA
SNORD100	0.487186	-0.76741	-0.290979	0.771067	NA
SNORD19C	0.487186	-0.76741	-0.290979	0.771067	NA
ENSG00000224415	0.487186	-0.76741	-0.290979	0.771067	NA
ENSG00000225026	0.487186	-0.76741	-0.290979	0.771067	NA
ENSG00000226645	0.487186	-0.76741	-0.290979	0.771067	NA
RPS4XP2	0.487186	-0.76741	-0.290979	0.771067	NA
ACTG1P14	0.487186	-0.76741	-0.290979	0.771067	NA
CASK-AS1	0.487186	-0.76741	-0.290979	0.771067	NA
RAB6D	0.487186	-0.76741	-0.290979	0.771067	NA
ENSG00000243486	0.487186	-0.76741	-0.290979	0.771067	NA
ENSG00000248710	0.487186	-0.76741	-0.290979	0.771067	NA
ENSG00000251059	0.487186	-0.76741	-0.290979	0.771067	NA
ENSG00000253366	0.487186	-0.76741	-0.290979	0.771067	NA
ENSG00000254638	0.487186	-0.76741	-0.290979	0.771067	NA
ENSG00000255133	0.487186	-0.76741	-0.290979	0.771067	NA
ENSG00000256234	0.487186	-0.76741	-0.290979	0.771067	NA
ENSG00000258904	0.487186	-0.76741	-0.290979	0.771067	NA
ENSG00000258913	0.487186	-0.76741	-0.290979	0.771067	NA
ENSG00000261096	0.487186	-0.76741	-0.290979	0.771067	NA
ENSG00000264812	0.487186	-0.76741	-0.290979	0.771067	NA
ENSG00000269026	0.487186	-0.76741	-0.290979	0.771067	NA
ENSG00000279081	0.487186	-0.76741	-0.290979	0.771067	NA
ENSG00000279584	0.487186	-0.76741	-0.290979	0.771067	NA
POFUT2	407.375	-0.0292434	-0.290989	0.77106	0.859637
MAN1C1	3.24116	-0.320427	-0.291102	0.770973	NA
MPZ	3.19252	-0.301389	-0.291529	0.770647	NA
MBD4	375.098	-0.0297822	-0.291695	0.770519	0.859334
SV2B	1.98922	-0.404689	-0.291876	0.770382	NA
EIF1AXP1	11.6146	-0.157368	-0.291907	0.770358	0.859303
PIH1D1	711.085	-0.0227022	-0.292115	0.770198	0.859217
ENSG00000203546	6.71818	-0.225734	-0.292131	0.770187	NA
LSM12P1	2.09732	-0.405475	-0.292389	0.769989	NA
ENSG00000200579	0.500543	-0.812254	-0.292401	0.76998	NA
POTEJ	0.500543	-0.812254	-0.292401	0.76998	NA
ENSG00000228717	0.500543	-0.812254	-0.292401	0.76998	NA
ENSG00000234818	0.500543	-0.812254	-0.292401	0.76998	NA
COX5BP6	0.500543	-0.812254	-0.292401	0.76998	NA
PAGE2B	0.500543	-0.812254	-0.292401	0.76998	NA
ENSG00000239498	0.500543	-0.812254	-0.292401	0.76998	NA
ENSG00000243659	0.500543	-0.812254	-0.292401	0.76998	NA
ENSG00000253942	0.500543	-0.812254	-0.292401	0.76998	NA
ENSG00000255162	0.500543	-0.812254	-0.292401	0.76998	NA
ENSG00000258081	0.500543	-0.812254	-0.292401	0.76998	NA
ENSG00000259751	0.500543	-0.812254	-0.292401	0.76998	NA
ENSG00000261117	0.500543	-0.812254	-0.292401	0.76998	NA
ENSG00000263648	0.500543	-0.812254	-0.292401	0.76998	NA
MIR4677	0.500543	-0.812254	-0.292401	0.76998	NA
MIR3145	0.500543	-0.812254	-0.292401	0.76998	NA
ENSG00000272144	0.500543	-0.812254	-0.292401	0.76998	NA
ENSG00000273816	0.500543	-0.812254	-0.292401	0.76998	NA
ENSG00000275898	0.500543	-0.812254	-0.292401	0.76998	NA
PLAC4	0.500543	-0.812254	-0.292401	0.76998	NA
SCN5A	1.31185	-0.479142	-0.292413	0.769971	NA
VN1R80P	1.31185	-0.479142	-0.292413	0.769971	NA
MXRA8	5.51899	-0.231741	-0.292928	0.769577	NA
SPTLC2	2165.01	-0.0164191	-0.293033	0.769497	0.858614
ARHGEF38	3.13371	-0.300237	-0.293047	0.769486	NA
METTL15P1	1.3015	-0.499037	-0.29321	0.769361	NA
ARX	0.501607	-0.766964	-0.29332	0.769278	NA
RXFP1	0.501607	-0.766964	-0.29332	0.769278	NA
KRT18P28	0.501607	-0.766964	-0.29332	0.769278	NA
EMID1	0.501607	-0.766964	-0.29332	0.769278	NA
MALRD1	0.501607	-0.766964	-0.29332	0.769278	NA
ENSG00000226698	0.501607	-0.766964	-0.29332	0.769278	NA
LINC02585	0.501607	-0.766964	-0.29332	0.769278	NA
ENSG00000229862	0.501607	-0.766964	-0.29332	0.769278	NA
ENSG00000230533	0.501607	-0.766964	-0.29332	0.769278	NA
ENSG00000231057	0.501607	-0.766964	-0.29332	0.769278	NA
ENSG00000234613	0.501607	-0.766964	-0.29332	0.769278	NA
LINC01777	0.501607	-0.766964	-0.29332	0.769278	NA
SETP4	0.501607	-0.766964	-0.29332	0.769278	NA
ENSG00000251339	0.501607	-0.766964	-0.29332	0.769278	NA
MAPK6P5	0.501607	-0.766964	-0.29332	0.769278	NA
RSF1-IT2	0.501607	-0.766964	-0.29332	0.769278	NA
ENSG00000255422	0.501607	-0.766964	-0.29332	0.769278	NA
ENSG00000260488	0.501607	-0.766964	-0.29332	0.769278	NA
ENSG00000260853	0.501607	-0.766964	-0.29332	0.769278	NA
ENSG00000261341	0.501607	-0.766964	-0.29332	0.769278	NA
FGF7P1	0.501607	-0.766964	-0.29332	0.769278	NA
ENSG00000267287	0.501607	-0.766964	-0.29332	0.769278	NA
ENSG00000267699	0.501607	-0.766964	-0.29332	0.769278	NA
ENSG00000269549	0.501607	-0.766964	-0.29332	0.769278	NA
ENSG00000273375	0.501607	-0.766964	-0.29332	0.769278	NA
ENSG00000274341	0.501607	-0.766964	-0.29332	0.769278	NA
ENSG00000274987	0.501607	-0.766964	-0.29332	0.769278	NA
ENSG00000278922	0.501607	-0.766964	-0.29332	0.769278	NA
ENSG00000280434	0.501607	-0.766964	-0.29332	0.769278	NA
ENSG00000281823	0.501607	-0.766964	-0.29332	0.769278	NA
ENSG00000269242	12.4836	-0.156577	-0.293379	0.769233	0.858499
ENSG00000235192	4.64781	-0.250292	-0.293631	0.76904	NA
ENSG00000271781	5.39037	-0.2427	-0.293764	0.768939	NA
LRRC14	589.073	-0.0243246	-0.294241	0.768574	0.857944
DNAJC9-AS1	3.11563	-0.30676	-0.294368	0.768477	NA
ENSG00000256591	5.46384	-0.232702	-0.294382	0.768466	NA
ENSG00000273151	7.15819	-0.206756	-0.294742	0.768191	0.857637
CATSPER4	0.514964	-0.81153	-0.29482	0.768132	NA
NCLP1	0.514964	-0.81153	-0.29482	0.768132	NA
ENSG00000214650	0.514964	-0.81153	-0.29482	0.768132	NA
RSL24D1P11	0.514964	-0.81153	-0.29482	0.768132	NA
ENSG00000232324	0.514964	-0.81153	-0.29482	0.768132	NA
ENSG00000236976	0.514964	-0.81153	-0.29482	0.768132	NA
ENSG00000249244	0.514964	-0.81153	-0.29482	0.768132	NA
LINC00563	0.514964	-0.81153	-0.29482	0.768132	NA
ENSG00000273295	4.51578	-0.254731	-0.295088	0.767927	NA
DNAJC25	151.075	-0.0463003	-0.295432	0.767664	0.857108
DHRS4-AS1	228.384	-0.0377659	-0.295754	0.767418	0.857013
ENSG00000256092	7.96954	-0.191932	-0.295817	0.76737	0.857013
SCX	20.0613	-0.126267	-0.296285	0.767012	0.856741
ENSG00000278703	2.44386	-0.365592	-0.296743	0.766663	NA
LINC00639	1.65774	-0.421618	-0.29706	0.766421	NA
IFI44	1.55674	-0.444825	-0.297129	0.766368	NA
LINC00501	2.82185	-0.333055	-0.297542	0.766053	NA
TADA1	111.598	-0.0528182	-0.297613	0.765998	0.855847
2022-09-11	2594.35	-0.0149168	-0.297628	0.765987	0.855847
HOXC11	102.31	-0.0548274	-0.297662	0.765962	0.855847
MRPL33	734.807	-0.0222518	-0.297709	0.765925	0.855847
FGF14	0.530038	-0.766106	-0.29773	0.765909	NA
TLX2	0.530038	-0.766106	-0.29773	0.765909	NA
FAM9B	0.530038	-0.766106	-0.29773	0.765909	NA
C3orf80	0.530038	-0.766106	-0.29773	0.765909	NA
MAPK6P1	0.530038	-0.766106	-0.29773	0.765909	NA
RPL18P11	0.530038	-0.766106	-0.29773	0.765909	NA
RPL7AP7	0.530038	-0.766106	-0.29773	0.765909	NA
GNAQP1	0.530038	-0.766106	-0.29773	0.765909	NA
PRSS41	0.530038	-0.766106	-0.29773	0.765909	NA
ENSG00000223393	0.530038	-0.766106	-0.29773	0.765909	NA
ENSG00000225261	0.530038	-0.766106	-0.29773	0.765909	NA
NCAM1-AS1	0.530038	-0.766106	-0.29773	0.765909	NA
TLE1P1	0.530038	-0.766106	-0.29773	0.765909	NA
ENSG00000229459	0.530038	-0.766106	-0.29773	0.765909	NA
ENSG00000232754	0.530038	-0.766106	-0.29773	0.765909	NA
ENSG00000233800	0.530038	-0.766106	-0.29773	0.765909	NA
ENSG00000238251	0.530038	-0.766106	-0.29773	0.765909	NA
ENSG00000238290	0.530038	-0.766106	-0.29773	0.765909	NA
ENSG00000250320	0.530038	-0.766106	-0.29773	0.765909	NA
ENSG00000254671	0.530038	-0.766106	-0.29773	0.765909	NA
ENSG00000255774	0.530038	-0.766106	-0.29773	0.765909	NA
ENSG00000268649	0.530038	-0.766106	-0.29773	0.765909	NA
ENSG00000269014	0.530038	-0.766106	-0.29773	0.765909	NA
HNRNPA1P52	0.530038	-0.766106	-0.29773	0.765909	NA
PRSS2	0.530038	-0.766106	-0.29773	0.765909	NA
ENSG00000282418	0.530038	-0.766106	-0.29773	0.765909	NA
CAVIN2	46.7313	-0.0843643	-0.297981	0.765718	0.855834
ENSG00000257285	1.58452	-0.439613	-0.29804	0.765672	NA
ZNF496	448.607	-0.0279351	-0.298243	0.765518	0.855761
FAM104A	978.593	-0.020094	-0.298334	0.765448	0.855761
GLIPR1	141.525	-0.0503116	-0.298512	0.765312	0.85574
ENSG00000273419	3.92735	-0.27929	-0.298743	0.765136	NA
WNT8B	0.543396	-0.810132	-0.299386	0.764646	NA
CYP19A1	0.543396	-0.810132	-0.299386	0.764646	NA
PIEZO2	0.543396	-0.810132	-0.299386	0.764646	NA
MEIOB	0.543396	-0.810132	-0.299386	0.764646	NA
CYP8B1	0.543396	-0.810132	-0.299386	0.764646	NA
ENSG00000233271	0.543396	-0.810132	-0.299386	0.764646	NA
RBMY2HP	0.543396	-0.810132	-0.299386	0.764646	NA
OR7E29P	0.543396	-0.810132	-0.299386	0.764646	NA
OR7E35P	0.543396	-0.810132	-0.299386	0.764646	NA
SLC25A30-AS1	0.543396	-0.810132	-0.299386	0.764646	NA
LINC02168	0.543396	-0.810132	-0.299386	0.764646	NA
LINC01835	0.543396	-0.810132	-0.299386	0.764646	NA
ENSG00000277145	0.543396	-0.810132	-0.299386	0.764646	NA
SEC22B4P	0.543396	-0.810132	-0.299386	0.764646	NA
TBL1Y	50.6009	-0.0804603	-0.299439	0.764605	0.855388
ANKRD23	5.536	-0.237089	-0.299505	0.764555	NA
DDX19B	245.659	-0.0380388	-0.299517	0.764545	0.855388
CLDN23	85.7271	-0.0664597	-0.299554	0.764517	0.855388
ENSG00000274184	1.6614	-0.426179	-0.300375	0.763891	NA
SSPO	3.04607	-0.317545	-0.300978	0.763431	NA
ARMC5	391.749	-0.0304003	-0.300986	0.763425	0.854528
HRH1	461.729	-0.0277812	-0.301202	0.76326	0.854404
GALM	24.9814	-0.114127	-0.301255	0.76322	0.854404
LY6G6E	1.58818	-0.444322	-0.301349	0.763148	NA
FAM53A	18.1079	-0.136928	-0.301541	0.763002	0.854235
ENSG00000246777	1.62996	-0.425467	-0.301713	0.762871	NA
MTNR1B	1.29784	-0.495986	-0.301822	0.762788	NA
ZFPM2-AS1	1.29784	-0.495986	-0.301822	0.762788	NA
TMEM86B	14.5216	-0.14676	-0.302066	0.762602	0.853846
KRT17P3	207.099	-0.0460207	-0.302104	0.762573	0.853846
APOBEC2	1.61554	-0.443861	-0.302172	0.762521	NA
NPHP1	55.0184	-0.0774724	-0.302352	0.762384	0.853758
RPS26P47	8.17434	-0.199171	-0.302365	0.762374	0.853758
CXorf40B	265.433	-0.036252	-0.302528	0.76225	0.853758
C19orf71	4.32235	-0.27102	-0.302649	0.762158	NA
ZNF746	636.845	-0.0241356	-0.302978	0.761907	0.853758
COL16A1	4074.2	-0.0135971	-0.303225	0.761718	0.853696
ENSG00000230896	29.3738	-0.103769	-0.303757	0.761313	0.853362
AQP5	4.14081	-0.280514	-0.303832	0.761256	NA
MRPL3	1050.37	-0.0200667	-0.303913	0.761194	0.853288
CACNA1E	6.24546	-0.232177	-0.304192	0.760982	NA
RBMS1P1	1.64226	-0.474317	-0.304561	0.760701	NA
POLA1	121.695	-0.0521775	-0.304791	0.760525	0.852838
ENSG00000269910	1.55568	-0.481011	-0.304966	0.760392	NA
WWC2	887.099	-0.0218459	-0.305291	0.760145	0.852531
RPS4XP22	1.23797	-0.535583	-0.305658	0.759865	NA
ENSG00000279333	1.23797	-0.535583	-0.305658	0.759865	NA
GLDC	2.74497	-0.339619	-0.305853	0.759717	NA
ENSG00000229491	4.65448	-0.262984	-0.305909	0.759674	NA
CWH43	4548.83	-0.0142399	-0.306066	0.759555	0.852041
FAM84B	1547.24	-0.0194439	-0.306301	0.759375	0.851914
ENSG00000236782	4.47228	-0.284822	-0.306402	0.759298	NA
HCG4	12.3918	-0.161695	-0.306422	0.759283	0.851914
NUCKS1	3828.79	-0.0161962	-0.30647	0.759247	0.851914
ENSG00000225905	2.75401	-0.361759	-0.306541	0.759192	NA
RPL7AP30	42.9896	-0.0868187	-0.306637	0.75912	0.851914
C8orf58	387.801	-0.0318713	-0.306916	0.758907	0.851862
GBP1	465.997	-0.0279814	-0.307181	0.758706	0.851776
ENSG00000275441	3.98981	-0.282473	-0.307587	0.758396	NA
ST13P15	3.58405	-0.30173	-0.30759	0.758395	NA
ENSG00000253406	1.35664	-0.4955	-0.307815	0.758223	NA
ENSG00000277895	1.21019	-0.542818	-0.307915	0.758147	NA
LRP2BP	6.45266	-0.224421	-0.307964	0.75811	NA
ENSG00000232320	4.51838	-0.267158	-0.307988	0.758092	NA
ENSG00000254039	1.64332	-0.438099	-0.30802	0.758067	NA
ENSG00000270006	2.81388	-0.342733	-0.308184	0.757942	NA
FAM182B	3.01291	-0.353825	-0.30859	0.757634	NA
E2F4	810.979	-0.0222087	-0.308779	0.757489	0.850989
RMI2	162.187	-0.0462065	-0.308967	0.757347	0.850989
ENSG00000257261	42.3038	-0.0874712	-0.309128	0.757224	0.850931
HPN	2.384	-0.386392	-0.309148	0.757209	NA
TPT1-AS1	300.631	-0.0361963	-0.30926	0.757124	0.850897
ENSG00000267293	1.60519	-0.463153	-0.309647	0.756829	NA
EID3	9.26418	-0.199507	-0.309759	0.756744	0.850694
TRIL	13.6091	-0.157759	-0.30989	0.756644	0.850694
ENSG00000237819	5.56637	-0.246277	-0.309928	0.756616	NA
GPC4	98.9251	-0.0598014	-0.309973	0.756581	0.850694
SNORD12B	1.32886	-0.501636	-0.31007	0.756508	NA
ZRANB2-AS2	1.32886	-0.501636	-0.31007	0.756508	NA
TMA16	260.431	-0.0378223	-0.3101	0.756485	0.850694
ENSG00000231329	4.21728	-0.277527	-0.310197	0.756411	NA
NEK3	80.543	-0.0675635	-0.310306	0.756328	0.850694
ENSG00000277879	20.4157	-0.127866	-0.31101	0.755793	0.85034
ENSG00000267370	4.54551	-0.276664	-0.311083	0.755737	NA
FGF17	1.64698	-0.442661	-0.311333	0.755548	NA
ENSG00000261732	1.64698	-0.442661	-0.311333	0.755548	NA
ENSG00000272692	2.49942	-0.363091	-0.311562	0.755374	NA
ENSG00000262413	21.7524	-0.128915	-0.311643	0.755312	0.849859
ABHD17AP1	4.47594	-0.285657	-0.311996	0.755043	NA
LINC01750	2.76239	-0.347764	-0.312022	0.755024	NA
CSRNP2	1253.87	-0.021629	-0.312354	0.754771	0.849431
CLCN7	3270.06	-0.0149785	-0.312491	0.754668	0.849374
ZFP82	53.5164	-0.0816656	-0.312543	0.754628	0.849374
COL4A1	591.782	-0.0266486	-0.31283	0.75441	0.849279
PDE1A	2.51278	-0.370506	-0.312925	0.754338	NA
ST13P4	6.96393	-0.217059	-0.312936	0.754329	0.849279
KLF9	28.8396	-0.109999	-0.312957	0.754313	0.849279
ENSG00000279982	1.60153	-0.456323	-0.313336	0.754026	NA
ENSG00000255556	4.35272	-0.282987	-0.31338	0.753992	NA
MRGPRX3	17.8395	-0.137855	-0.313829	0.753651	0.848888
ENSG00000272305	2.39842	-0.375807	-0.314149	0.753408	NA
CNOT4	707.197	-0.0263587	-0.314285	0.753305	0.848558
KRT71	3.18045	-0.342689	-0.314562	0.753094	NA
SLC25A3	7011.01	-0.0134344	-0.314589	0.753074	0.848418
ZNF653	90.3625	-0.0624164	-0.31467	0.753012	0.848408
GPATCH1	201.196	-0.042516	-0.314989	0.75277	0.848256
ENSG00000254024	27.8763	-0.112346	-0.31523	0.752587	0.848169
EXOSC1	338.397	-0.0335198	-0.315301	0.752533	0.848168
ENSG00000277938	4.80737	-0.275956	-0.315373	0.752478	NA
APOM	17.0543	-0.140882	-0.315913	0.752069	0.847704
TIGD5	370.652	-0.0318681	-0.316447	0.751663	0.847427
IGHEP2	2.0833	-0.421029	-0.316558	0.751579	NA
KCNK10	30.3856	-0.106701	-0.316646	0.751512	0.847343
SPTBN4	5.67664	-0.242729	-0.316962	0.751272	NA
C1QL1	2.71288	-0.354283	-0.317237	0.751064	NA
TBATA	0.936868	-0.665668	-0.317597	0.750791	NA
RANP4	0.936868	-0.665668	-0.317597	0.750791	NA
ENSG00000261613	2.47058	-0.384044	-0.317714	0.750702	NA
MCAT	350.319	-0.0333671	-0.317853	0.750597	0.846584
ENSG00000231125	1.28707	-0.523933	-0.318	0.750485	NA
SLC22A2	1.59077	-0.482065	-0.318092	0.750415	NA
ZNF280C	43.5337	-0.0914751	-0.318127	0.750388	0.846408
ADRA1D	10.2057	-0.187841	-0.318152	0.750369	0.846408
ECEL1P1	1.64633	-0.470984	-0.318278	0.750274	NA
ENSG00000108958	4.65967	-0.290815	-0.319057	0.749683	NA
ACOXL-AS1	1.31485	-0.518136	-0.319361	0.749453	NA
CPXM2	159.932	-0.0511842	-0.319401	0.749423	0.845678
ITM2B	12584.5	-0.0125694	-0.319416	0.749411	0.845678
TMEM201	244.836	-0.0413332	-0.320269	0.748764	0.845114
DCLK2	1.34588	-0.522091	-0.320293	0.748746	NA
ENSG00000279662	7.82369	-0.216138	-0.320318	0.748727	0.845114
ZSWIM5	1.66034	-0.454935	-0.320403	0.748663	NA
MIR200C	1.40037	-0.544591	-0.320435	0.748639	NA
RABL3	385.996	-0.0329484	-0.320493	0.748594	0.845094
CLEC11A	37.1143	-0.0992647	-0.321318	0.747969	0.84462
RPL37AP1	3.89786	-0.303854	-0.321374	0.747927	NA
ZNF483	3.8914	-0.303985	-0.321515	0.74782	NA
ENSG00000234287	29.3128	-0.110126	-0.321603	0.747753	0.84457
BMS1P10	13.4373	-0.161496	-0.321691	0.747687	0.844555
SLC31A1	4381.84	-0.0140978	-0.321783	0.747617	0.844555
TBXA2R	3.85672	-0.299968	-0.322128	0.747355	NA
KCNMB4	15.0123	-0.156884	-0.32259	0.747006	0.844204
ENSG00000276931	1.71849	-0.485061	-0.322616	0.746986	NA
ENSG00000261817	2.74431	-0.354308	-0.322908	0.746765	NA
ENSG00000267896	18.5354	-0.151001	-0.322945	0.746737	0.843961
ERVK-28	1.61855	-0.474624	-0.323011	0.746687	NA
ENSG00000254042	12.1493	-0.17172	-0.323615	0.74623	0.843566
E2F5	86.194	-0.0659672	-0.32393	0.745991	0.843416
ENSG00000228205	9.0979	-0.197339	-0.324113	0.745852	0.843377
DDX55	265.406	-0.037725	-0.324227	0.745766	0.843377
ENSG00000260796	1.34157	-0.548196	-0.324242	0.745755	NA
ENSG00000180284	2.88864	-0.372082	-0.324564	0.745511	NA
RN7SKP269	1.29677	-0.534008	-0.324632	0.74546	NA
ENSG00000254665	1.29677	-0.534008	-0.324632	0.74546	NA
GTF2IRD2	14.5063	-0.161513	-0.324643	0.745451	0.843224
ENSG00000232533	79.5804	-0.0690662	-0.324708	0.745402	0.843224
CCRL2	6.55686	-0.236581	-0.324834	0.745307	NA
USP33	754.375	-0.0256512	-0.325072	0.745126	0.843036
GGNBP1	1.28342	-0.5198	-0.325272	0.744975	NA
ENSG00000254859	1.28342	-0.5198	-0.325272	0.744975	NA
ENSG00000273036	9.10197	-0.197536	-0.325345	0.74492	0.842862
HEPACAM2	1.6737	-0.468426	-0.32536	0.744908	NA
LINC01312	0.908437	-0.72563	-0.325386	0.744889	NA
SNX3	3796.53	-0.01688	-0.325625	0.744708	0.842742
FANCL	52.9279	-0.0831774	-0.325637	0.744699	0.842742
C12orf42	3.95666	-0.30441	-0.326308	0.744191	NA
ENSG00000282936	22.2549	-0.134576	-0.326309	0.74419	0.842574
ZBTB9	1.269	-0.540511	-0.326813	0.74381	NA
ENSG00000236665	1.30409	-0.545097	-0.326848	0.743783	NA
C1orf50	169.629	-0.0470467	-0.326952	0.743704	0.842123
ENSG00000273958	3.45331	-0.348645	-0.326989	0.743676	NA
ANAPC10	158.462	-0.0488815	-0.327319	0.743426	0.842068
LINC01504	11.4756	-0.178996	-0.327433	0.74334	0.84203
ZNF812P	116.63	-0.0567026	-0.327509	0.743283	0.842025
NPIPB2	24.9676	-0.120022	-0.327735	0.743112	0.841918
C2orf69	310.987	-0.0393772	-0.327957	0.742944	0.8419
ENSG00000279108	2.75767	-0.361998	-0.328019	0.742897	NA
ENSG00000269054	1.60047	-0.488636	-0.328084	0.742848	NA
ENSG00000272871	1.60047	-0.488636	-0.328084	0.742848	NA
CYB5D1	31.9079	-0.10798	-0.328184	0.742773	0.8419
STX18-AS1	16.0752	-0.155221	-0.328225	0.742742	0.8419
TSC22D1-AS1	2.61832	-0.419016	-0.328393	0.742615	NA
FMO5	14.5946	-0.164971	-0.328436	0.742582	0.8419
ZNF670	11.5161	-0.180819	-0.328507	0.742528	0.8419
PRKCB	2.67002	-0.385011	-0.328672	0.742404	NA
MEG3	184.308	-0.0558938	-0.328752	0.742343	0.841797
KIAA1586	164.398	-0.0479896	-0.329134	0.742054	0.841627
ENSG00000272829	2.82379	-0.36875	-0.329214	0.741994	NA
LINC01545	1.67629	-0.510895	-0.329316	0.741917	NA
ENSG00000274015	14.8917	-0.157995	-0.329428	0.741832	0.841576
KCTD6	65.965	-0.0748544	-0.329446	0.741819	0.841576
FBXW11P1	1.32821	-0.533641	-0.329597	0.741705	NA
SNRPGP10	1.33187	-0.53891	-0.329682	0.74164	NA
ENSG00000263986	1.33187	-0.53891	-0.329682	0.74164	NA
EXT2	2379.14	-0.017127	-0.330566	0.740972	0.84096
RAD21	2117.07	-0.0169987	-0.330857	0.740752	0.84083
CBR3	3.82788	-0.313974	-0.330891	0.740727	NA
COLGALT2	2.7887	-0.364816	-0.330975	0.740663	NA
BCL11A	268.477	-0.0396176	-0.331212	0.740484	0.840586
ALG1L13P	19.4691	-0.143905	-0.333076	0.739077	0.839166
EIF4BP2	0.99933	-0.669567	-0.333312	0.738899	NA
PTPRA	2192.58	-0.0171785	-0.333349	0.738871	0.839128
TSSK3	2.05122	-0.442658	-0.333489	0.738765	NA
ENSG00000268034	4.56836	-0.29977	-0.333819	0.738516	NA
RN7SKP203	1.70407	-0.503063	-0.333891	0.738462	NA
ENSG00000228997	3.62778	-0.32224	-0.3339	0.738455	NA
ENSG00000267546	4.74018	-0.284442	-0.334298	0.738155	NA
ELOCP2	2.46388	-0.399528	-0.334366	0.738103	NA
PPP1R26-AS1	28.3132	-0.119785	-0.334459	0.738033	0.838578
CMTM1	12.3921	-0.189	-0.334505	0.737998	0.838578
ENSG00000255284	43.5123	-0.0943546	-0.334746	0.737817	0.838512
NPHP3-ACAD11	5.69259	-0.256046	-0.334879	0.737716	NA
SEMG2	1.26834	-0.574679	-0.334942	0.737669	NA
ENSG00000196566	1.26834	-0.574679	-0.334942	0.737669	NA
ENSG00000279305	1.26834	-0.574679	-0.334942	0.737669	NA
OAZ2	777.653	-0.0245561	-0.335133	0.737525	0.838299
GPT	5.98828	-0.258332	-0.335151	0.737511	NA
EXOC1	1252.53	-0.020487	-0.335247	0.737438	0.838261
HIST2H4A	11.688	-0.182753	-0.335523	0.737231	0.838144
DPYSL3	118.749	-0.0573903	-0.33566	0.737127	0.838087
EXOSC3	289.755	-0.0387368	-0.335932	0.736922	0.837973
STXBP3	723.333	-0.0254158	-0.33601	0.736864	0.837966
PIGBOS1	35.3604	-0.107067	-0.336343	0.736612	0.8378
C18orf54	74.972	-0.0749397	-0.336357	0.736602	0.8378
ENSG00000213252	1.30344	-0.57941	-0.336373	0.73659	NA
ENSG00000231527	1.30344	-0.57941	-0.336373	0.73659	NA
ENSG00000250328	1.30344	-0.57941	-0.336373	0.73659	NA
ENSG00000267748	3.855	-0.323785	-0.336629	0.736397	NA
ENSG00000228661	8.88898	-0.211957	-0.336672	0.736364	0.837637
ATP6V0A1	2886.34	-0.0186612	-0.336704	0.73634	0.837637
LINC01655	7.8095	-0.231679	-0.336851	0.736229	0.837637
ENSG00000280571	4.27843	-0.29945	-0.336961	0.736146	NA
LINC02542	16.9883	-0.15391	-0.337378	0.735832	0.83733
CDC7	28.8664	-0.117862	-0.338513	0.734977	0.836416
DNAH7	2.07124	-0.480553	-0.338937	0.734657	NA
P2RX6P	1.60306	-0.531775	-0.339157	0.734491	NA
UBAP2L	2943.65	-0.0179455	-0.339346	0.734349	0.835821
DYNC2LI1	145.306	-0.057722	-0.339542	0.734202	0.835821
HELQ	162.233	-0.0509758	-0.339647	0.734123	0.835802
SMILR	2.488	-0.394128	-0.339795	0.734011	NA
PANK2	519.843	-0.030959	-0.340512	0.733471	0.835179
ENSG00000244538	1.6442	-0.542774	-0.34124	0.732923	NA
GPD1	1.36224	-0.575771	-0.341644	0.732619	NA
ENSG00000216921	1.36224	-0.575771	-0.341644	0.732619	NA
ENSG00000275389	5.79619	-0.260789	-0.341958	0.732383	NA
ATP5MPL	1064.95	-0.0241989	-0.341979	0.732367	0.834359
TSPY26P	21.9877	-0.13402	-0.342051	0.732312	0.834359
RPL3P2	22.9479	-0.147585	-0.342253	0.73216	0.834282
MROH3P	2.39564	-0.435981	-0.342487	0.731984	NA
CCDC103	1.30043	-0.540811	-0.342504	0.731972	NA
ENSG00000263343	9.61111	-0.203623	-0.342759	0.73178	0.833968
RHOQP3	13.1771	-0.18382	-0.342797	0.731751	0.833968
ENSG00000258838	14.804	-0.173868	-0.343144	0.731491	0.833817
PRKD2	1423.3	-0.0199217	-0.343221	0.731432	0.833817
ALG10B	43.113	-0.0972854	-0.34334	0.731343	0.833817
ENSG00000232298	1.34523	-0.554646	-0.34344	0.731268	NA
ENSG00000249743	8.84006	-0.228043	-0.343506	0.731218	0.833803
ENSG00000228242	5.55449	-0.276413	-0.343517	0.73121	NA
IMPDH1P10	20.7341	-0.146735	-0.343644	0.731114	0.833745
REP15	13.3834	-0.172131	-0.343791	0.731003	0.833678
HSD11B1-AS1	3.48068	-0.348051	-0.344104	0.730768	NA
SNRPCP16	1.28601	-0.561951	-0.344174	0.730715	NA
PWRN1	1.28601	-0.561951	-0.344174	0.730715	NA
KBTBD7	94.6279	-0.0656232	-0.344192	0.730702	0.833454
LGALS9	5.65879	-0.28265	-0.344418	0.730532	NA
USP37	267.448	-0.0424727	-0.344524	0.730452	0.833359
PRPF4	669.724	-0.0270452	-0.34454	0.73044	0.833359
PRR16	2.15547	-0.434927	-0.344641	0.730365	NA
DPP9	2912.61	-0.0166131	-0.345016	0.730083	0.833224
MAP3K20-AS1	2.20026	-0.44268	-0.34505	0.730057	NA
TLK1	1589.06	-0.0210694	-0.345063	0.730047	0.833224
ENSG00000251203	1.01635	-0.697284	-0.345189	0.729952	NA
LSP1P4	101.013	-0.0721259	-0.345251	0.729906	0.833201
CEP152	60.3116	-0.0833286	-0.345329	0.729847	0.833194
ENSG00000237493	5.18903	-0.292554	-0.345434	0.729768	NA
EPS8L2	8256.58	-0.0137958	-0.34544	0.729764	0.833158
ENSG00000234902	2.41478	-0.40486	-0.345497	0.729721	NA
RPA2	340.789	-0.0365813	-0.345634	0.729618	0.833051
KLHDC1	14.729	-0.171626	-0.345872	0.729439	0.832965
RBFADN	2.44215	-0.404767	-0.345991	0.729349	NA
NPC1L1	4.4003	-0.311958	-0.346487	0.728977	NA
ENSG00000234241	3.38849	-0.3556	-0.346635	0.728866	NA
ENSG00000280332	8.00251	-0.249342	-0.346734	0.728791	0.832405
EPHB2	207.88	-0.0491426	-0.347325	0.728347	0.83207
TM9SF1	294.738	-0.0408831	-0.347837	0.727963	0.831875
LINC01293	4.83089	-0.316409	-0.348102	0.727764	NA
PARP9	270.548	-0.0406271	-0.348161	0.727719	0.831656
FTH1P4	1.24056	-0.580132	-0.348493	0.72747	NA
ENSG00000251405	1.24056	-0.580132	-0.348493	0.72747	NA
ENSG00000266718	1.32715	-0.571009	-0.348765	0.727266	NA
HS3ST3A1	2.16172	-0.461835	-0.349213	0.726929	NA
FAM199X	720.218	-0.0270242	-0.349289	0.726873	0.830868
PPARGC1A	2.08224	-0.447846	-0.349488	0.726723	NA
C7orf57	39.6373	-0.105424	-0.349683	0.726577	0.830589
MFSD14A	1386.6	-0.0215645	-0.34983	0.726466	0.830523
DKK4	6.85949	-0.246959	-0.350246	0.726154	0.830225
ABHD17C	1180.06	-0.0227308	-0.350407	0.726034	0.830147
PTOV1-AS1	2.76327	-0.403324	-0.350883	0.725676	NA
ENSG00000263033	1.33446	-0.582544	-0.350941	0.725633	NA
ACSM3	14.5337	-0.173633	-0.351042	0.725557	0.82972
RNASEH2CP1	103.706	-0.0673332	-0.35122	0.725423	0.829627
PPIAP29	44.282	-0.102854	-0.351257	0.725396	0.829627
C15orf65	44.5261	-0.0981171	-0.351379	0.725304	0.82961
MRTO4	645.101	-0.0286936	-0.351585	0.725149	0.829492
ENSG00000272894	24.8025	-0.133308	-0.351761	0.725018	0.829456
DLGAP1	10.2702	-0.215589	-0.351816	0.724976	0.829456
ENSG00000254893	36.8128	-0.1088	-0.352249	0.724652	0.829352
ENSG00000267815	3.22372	-0.388819	-0.352292	0.724619	NA
SCN4A	1.31379	-0.555666	-0.352604	0.724385	NA
ENSG00000204566	1.31379	-0.555666	-0.352604	0.724385	NA
RPL23P8	1.31379	-0.555666	-0.352604	0.724385	NA
MYLK-AS2	1.31379	-0.555666	-0.352604	0.724385	NA
SLC12A5	11.0563	-0.220905	-0.353094	0.724018	0.828852
ENSG00000267226	3.31095	-0.373489	-0.353239	0.723909	NA
C11orf52	1.272	-0.57867	-0.353333	0.723839	NA
ENSG00000254812	1.272	-0.57867	-0.353333	0.723839	NA
ATF4P3	29.6831	-0.123897	-0.353709	0.723557	0.828383
MED26	166.466	-0.0522033	-0.354252	0.72315	0.828037
ENSG00000273243	4.74537	-0.307673	-0.354298	0.723115	NA
RAVER1	431.617	-0.0360095	-0.354383	0.723052	0.828037
TRAM1L1	1.29937	-0.577421	-0.354399	0.72304	NA
EVI2B	1.29937	-0.577421	-0.354399	0.72304	NA
ENSG00000254762	1.29937	-0.577421	-0.354399	0.72304	NA
FAM24B	22.4243	-0.14482	-0.354627	0.722869	0.827892
ENSG00000231105	1.30303	-0.583354	-0.354636	0.722862	NA
ENSG00000236209	2.39971	-0.434755	-0.355481	0.722229	NA
PIAS2	188.218	-0.049882	-0.355559	0.722171	0.827212
OXSM	134.491	-0.058778	-0.355571	0.722162	0.827212
ENSG00000254851	2.48629	-0.43138	-0.356006	0.721836	NA
CD79B	2.75855	-0.421839	-0.356013	0.721831	NA
QTRT2	260.102	-0.0438664	-0.356042	0.721809	0.826976
ZNF607	276.62	-0.0415011	-0.356284	0.721628	0.826887
TUBB2B	111.79	-0.0677839	-0.356353	0.721576	0.826887
ANKRD34A	7.48772	-0.244405	-0.356489	0.721475	0.826887
SMARCD3	73.5194	-0.0796968	-0.356621	0.721375	0.826836
AP4B1-AS1	1.02605	-0.713091	-0.357369	0.720816	NA
MANEA-DT	1.02605	-0.713091	-0.357369	0.720816	NA
TSPAN12	2.47984	-0.431501	-0.35746	0.720748	NA
AGAP6	80.58	-0.0761401	-0.357471	0.720739	0.826225
ZNF460-AS1	8.33308	-0.233509	-0.357509	0.720711	0.826225
ENSG00000272072	4.808	-0.315974	-0.35752	0.720702	NA
MIR186	0.953883	-0.704529	-0.35767	0.72059	NA
ZDHHC20P1	0.953883	-0.704529	-0.35767	0.72059	NA
ENSG00000279320	0.953883	-0.704529	-0.35767	0.72059	NA
PRXL2C	193.725	-0.0509648	-0.357925	0.7204	0.826073
TMEM216	88.0197	-0.0830065	-0.357972	0.720364	0.826073
ENSG00000260350	5.34734	-0.294858	-0.358067	0.720293	NA
ENSG00000272644	12.267	-0.193804	-0.358841	0.719714	0.825583
SLC35A5	368.171	-0.0366413	-0.359086	0.719531	0.825432
RPS2P7	39.8307	-0.108914	-0.359132	0.719496	0.825432
ENSG00000253269	1.29872	-0.613062	-0.359165	0.719472	NA
MMP8	0.894016	-0.765092	-0.359199	0.719446	NA
RN7SL834P	0.894016	-0.765092	-0.359199	0.719446	NA
ENSG00000248954	6.56571	-0.255199	-0.35924	0.719416	NA
TSC22D2	2202.42	-0.0187289	-0.359249	0.719409	0.825411
KCNH5	11.3464	-0.205511	-0.359498	0.719222	0.825316
BRAT1	635.559	-0.0307853	-0.359542	0.71919	0.825316
LINC01695	1.82593	-0.51357	-0.359687	0.719081	NA
ENSG00000234329	3.40078	-0.375945	-0.359905	0.718918	NA
ENSG00000235499	11.1316	-0.203903	-0.360094	0.718777	0.825101
ARL6IP1	1739.11	-0.0205535	-0.360495	0.718477	0.824876
HSPA14	307.174	-0.0398918	-0.360521	0.718457	0.824876
ENSG00000229021	24.564	-0.139927	-0.360576	0.718417	0.824876
RPS11	16294.5	-0.0124953	-0.362758	0.716785	0.823349
NOS1AP	8.78968	-0.231051	-0.363095	0.716534	0.823119
NDUFAF4	123.861	-0.0622534	-0.363438	0.716278	0.822884
PDE6G	1.28536	-0.594127	-0.36355	0.716194	NA
KIAA1841	154.93	-0.0561429	-0.363613	0.716147	0.822859
ENSG00000277566	1.24316	-0.628119	-0.363741	0.716052	NA
FGD5P1	1.28902	-0.600396	-0.363894	0.715937	NA
ZNF783	154.462	-0.0621255	-0.364001	0.715857	0.822642
FANCM	72.462	-0.0859159	-0.364281	0.715648	0.822516
SPIN3	50.9764	-0.0974268	-0.364299	0.715635	0.822516
SCN2B	21.4255	-0.145892	-0.364342	0.715602	0.822516
ISCA1P4	1.01269	-0.699302	-0.36442	0.715544	NA
ENSG00000275318	7.25338	-0.262622	-0.364492	0.71549	0.822512
ZNF639	234.826	-0.0476081	-0.364584	0.715422	0.822493
ENSG00000267774	5.25042	-0.304223	-0.364792	0.715267	NA
ENSG00000261691	2.42038	-0.450512	-0.364862	0.715215	NA
ENSG00000204745	21.1826	-0.160543	-0.365138	0.715009	0.822314
TBC1D3P5	2.17142	-0.469687	-0.365164	0.714989	NA
ENSG00000270246	2.17142	-0.469687	-0.365164	0.714989	NA
NHEJ1	22.109	-0.145535	-0.365315	0.714876	0.822235
ENSG00000270127	5.19593	-0.296838	-0.365471	0.71476	NA
PKMP3	0.925452	-0.760211	-0.365593	0.714669	NA
ENSG00000281044	1.75271	-0.531414	-0.365713	0.714579	NA
H3F3BP1	3.24204	-0.373023	-0.36591	0.714432	NA
SHISAL1	49.6533	-0.0955486	-0.366016	0.714353	0.821871
CEP57L1	83.3133	-0.0784648	-0.3661	0.714291	0.821871
UBE2F-SCLY	1.34782	-0.597679	-0.366167	0.71424	NA
KLRG1	1.3308	-0.575905	-0.366333	0.714117	NA
STXBP5L	1.3308	-0.575905	-0.366333	0.714117	NA
ENSG00000213985	1.3308	-0.575905	-0.366333	0.714117	NA
CDK8	661.928	-0.0299699	-0.366444	0.714034	0.821726
ENSG00000272910	2.35751	-0.449625	-0.366565	0.713943	NA
BST1	13.5473	-0.182317	-0.366839	0.713739	0.821565
EPHX1	252.878	-0.0459009	-0.366887	0.713704	0.821565
TTC4	66.9168	-0.0867164	-0.367235	0.713444	0.821343
NUDT15	886.479	-0.0263547	-0.367381	0.713335	0.821343
ENSG00000224292	2.41672	-0.446326	-0.367563	0.713199	NA
CDC37L1-DT	6.14528	-0.275191	-0.36789	0.712955	NA
ENSG00000176868	7.19847	-0.258421	-0.368112	0.71279	0.821005
AKR7A3	9.54953	-0.217641	-0.368448	0.71254	0.820776
ENSG00000271930	2.39864	-0.456203	-0.368582	0.712439	NA
SEMA3G	23.8754	-0.139952	-0.368728	0.71233	0.820594
CEP170	361.724	-0.037704	-0.368865	0.712229	0.820594
C2orf15	16.1189	-0.174504	-0.369254	0.711938	0.820558
ERV3-1	387.386	-0.0379713	-0.369338	0.711876	0.820545
SLC35E1	3074.28	-0.0183947	-0.369579	0.711696	0.820456
RNY3P16	0.967241	-0.725797	-0.369698	0.711607	NA
ENSG00000265579	27.0415	-0.132987	-0.370317	0.711147	0.820061
SEMA4C	224.552	-0.0478749	-0.370805	0.710783	0.819936
HTR1B	20.5304	-0.158325	-0.37114	0.710533	0.819708
ENSG00000272953	2.51731	-0.433038	-0.371547	0.71023	NA
FAM161B	155.095	-0.057096	-0.371573	0.710211	0.819395
ENSG00000279945	1.28429	-0.636728	-0.37176	0.710072	NA
ENSG00000251728	0.939462	-0.737293	-0.372367	0.709619	NA
ZNF519	6.01694	-0.283104	-0.3724	0.709595	NA
PRR13P5	30.1945	-0.128456	-0.372566	0.709472	0.818804
ENSG00000280758	3.91941	-0.350952	-0.372577	0.709464	NA
GPC3	2.03939	-0.484793	-0.372763	0.709325	NA
GTF2IRD2P1	1.04672	-0.747992	-0.37301	0.709141	NA
ENSG00000269176	9.48362	-0.22162	-0.373084	0.709086	0.81863
ENSG00000231449	1.34416	-0.590954	-0.373089	0.709082	NA
ENSG00000259709	1.34416	-0.590954	-0.373089	0.709082	NA
ENSG00000264982	1.34416	-0.590954	-0.373089	0.709082	NA
GPR37L1	3.17182	-0.396143	-0.373377	0.708868	NA
ARMCX3-AS1	2.18884	-0.479825	-0.373411	0.708842	NA
ENSG00000280088	28.9957	-0.136438	-0.373473	0.708797	0.818463
JADE1	224.118	-0.0478144	-0.37353	0.708754	0.818463
ZNF615	137.269	-0.0621426	-0.37368	0.708642	0.818455
LINC02298	21.1467	-0.159785	-0.3738	0.708553	0.818429
IQCN	5.10504	-0.304074	-0.374374	0.708126	NA
BBS5	93.7656	-0.0733751	-0.37454	0.708002	0.817971
ANKRD24	3.25539	-0.379574	-0.37471	0.707876	NA
CHODL-AS1	11.4526	-0.206442	-0.374987	0.70767	0.817765
ENSG00000276603	3.91165	-0.378629	-0.375327	0.707417	NA
ENSG00000272275	13.7299	-0.195414	-0.375348	0.707402	0.81759
NFX1	1385.95	-0.0223341	-0.375618	0.707201	0.81746
HRH3	2.49208	-0.482505	-0.375729	0.707118	NA
ENSG00000261438	4.02426	-0.355053	-0.376087	0.706852	NA
AFF3	1.27459	-0.622888	-0.376268	0.706718	NA
ENSG00000241679	1.27459	-0.622888	-0.376268	0.706718	NA
ANKRD54	418.146	-0.0372037	-0.376357	0.706651	0.817061
ARNTL	241.452	-0.0475547	-0.376444	0.706587	0.817046
MIR6087	6.79365	-0.322259	-0.376608	0.706465	NA
ENSG00000202198	147.999	-0.340303	-0.377059	0.70613	0.816714
RNU6-4P	1.30237	-0.615072	-0.37736	0.705906	NA
ENSG00000229660	1.30237	-0.615072	-0.37736	0.705906	NA
RNF113A	239.619	-0.0481382	-0.377464	0.705829	0.816465
TMX2	1232.06	-0.0241442	-0.377466	0.705827	0.816465
CCDC190	0.93881	-0.782412	-0.377667	0.705678	NA
LYPLA2P2	1.94548	-0.560264	-0.377679	0.705669	NA
ENSG00000243251	2.96765	-0.413024	-0.377758	0.70561	NA
FGF7P6	11.6677	-0.208617	-0.377803	0.705577	0.816391
ENSG00000255345	0.970899	-0.734409	-0.377955	0.705464	NA
ENSG00000273145	7.3305	-0.256171	-0.378827	0.704816	0.815708
SPATA13	20.8283	-0.157151	-0.378846	0.704802	0.815708
ENSG00000254756	2.89849	-0.422386	-0.378885	0.704773	NA
ENSG00000267125	3.66329	-0.38504	-0.379193	0.704544	NA
FEZ2	665.13	-0.0296502	-0.379265	0.704491	0.815568
ADGRA2	7.6316	-0.250684	-0.379292	0.704471	0.815568
SP140L	120.87	-0.0652776	-0.379409	0.704384	0.815562
ZNF143	421.41	-0.0367661	-0.379414	0.70438	0.815562
NPM1P24	5.15674	-0.313296	-0.379431	0.704368	NA
NYAP2	2.9125	-0.415983	-0.379747	0.704133	NA
MAML3	272.374	-0.0494176	-0.379808	0.704088	0.815456
PRR19	28.2904	-0.134296	-0.380078	0.703887	0.815365
NBEA	5.40873	-0.304547	-0.380344	0.70369	NA
ENSG00000276402	159.441	-0.311185	-0.380413	0.703639	0.815231
GOLGA8O	1.0297	-0.727232	-0.380446	0.703614	NA
ENSG00000247228	1.0297	-0.727232	-0.380446	0.703614	NA
PRNCR1	1.0297	-0.727232	-0.380446	0.703614	NA
TICAM2	2.04198	-0.512877	-0.380689	0.703434	NA
ENSG00000258628	1.05642	-0.761931	-0.38083	0.703329	NA
NF1	1342.46	-0.0252714	-0.381134	0.703104	0.814908
ZNF37BP	60.9158	-0.0917203	-0.381493	0.702838	0.814733
VIL1	1.00493	-0.786132	-0.381832	0.702586	NA
LINC00702	2.44775	-0.447114	-0.381902	0.702534	NA
ENSG00000259015	2.44775	-0.447114	-0.381902	0.702534	NA
KRT16P6	11520.7	-0.061587	-0.382176	0.702331	0.814534
ENSG00000254923	3.35899	-0.386207	-0.382322	0.702223	NA
DDA1	1517.71	-0.0226444	-0.382609	0.70201	0.814231
LINC01629	35.2475	-0.126629	-0.382937	0.701767	0.814008
FSTL3	2650.73	-0.0197668	-0.382958	0.701751	0.814008
SMG7-AS1	6.84657	-0.282239	-0.383136	0.701619	0.814008
EFHC2	8.732	-0.243343	-0.3835	0.701349	0.813761
ENSG00000224023	6.91698	-0.276349	-0.383786	0.701137	0.813684
ENSG00000254192	6.01522	-0.298087	-0.383859	0.701083	NA
S100A1	1.7975	-0.544591	-0.384181	0.700844	NA
CASP1P2	22.1628	-0.154373	-0.38419	0.700838	0.813478
YWHAZP5	11.1595	-0.231672	-0.38423	0.700808	0.813478
BMX	0.95282	-0.75851	-0.384383	0.700695	NA
FCF1P1	0.95282	-0.75851	-0.384383	0.700695	NA
SLC26A2	233.116	-0.0488666	-0.384713	0.70045	0.813191
ZNF484	85.7763	-0.0827644	-0.384717	0.700447	0.813191
ZHX1-C8orf76	5.36222	-0.319732	-0.384931	0.700289	NA
ENSG00000275784	2.75507	-0.474461	-0.384931	0.700288	NA
C14orf28	66.6636	-0.0938447	-0.384945	0.700278	0.813169
ZNF789	22.8322	-0.148691	-0.38498	0.700252	0.813169
RAB8B	843.717	-0.0277479	-0.385019	0.700223	0.813169
HCN4	1.72428	-0.56187	-0.38513	0.700141	NA
RBM12	961.402	-0.0279306	-0.38513	0.700141	0.813169
ENSG00000277702	35.3894	-0.126531	-0.38514	0.700133	0.813169
CAND2	31.501	-0.129219	-0.385231	0.700067	0.813169
ENSG00000233247	3.6112	-0.383027	-0.385315	0.700004	NA
RDH8	0.942467	-0.790237	-0.385576	0.699811	NA
RPL39P38	0.942467	-0.790237	-0.385576	0.699811	NA
ARHGAP24	52.9737	-0.10201	-0.385906	0.699566	0.812874
ENSG00000250995	4.71157	-0.336199	-0.385948	0.699535	NA
PCAT1	4.31459	-0.347502	-0.385975	0.699515	NA
MOSPD2	521.826	-0.0348843	-0.386556	0.699085	0.812492
LRMDA	6.07684	-0.299256	-0.386999	0.698757	NA
ATIC	1435.89	-0.0236767	-0.387127	0.698662	0.812179
INTS8	674.891	-0.0311934	-0.387231	0.698585	0.812175
PMS2P7	6.46555	-0.296307	-0.387259	0.698565	NA
CENPBD1P1	720.777	-0.0305305	-0.387591	0.698319	0.811957
CCDC102B	2.16107	-0.48448	-0.387603	0.69831	NA
GAB3	1.76607	-0.546482	-0.387674	0.698257	NA
HNRNPA1P8	1.76607	-0.546482	-0.387674	0.698257	NA
SPAG17	8.98371	-0.24081	-0.387689	0.698246	0.811932
RWDD4P2	3.25799	-0.396343	-0.387695	0.698242	NA
TMEM222	726.943	-0.031098	-0.387715	0.698227	0.811932
ENSG00000268499	1.27353	-0.666301	-0.387843	0.698132	NA
NPAS1	783.98	-0.0292748	-0.38795	0.698053	0.811932
NEIL3	2.23323	-0.492662	-0.388064	0.697968	NA
ENSG00000274615	3.07384	-0.437023	-0.388598	0.697573	NA
FAM102B	20.7582	-0.16683	-0.388698	0.6975	0.811699
RPL41P2	46.7238	-0.105382	-0.389039	0.697247	0.81148
FAM50A	1401.47	-0.0231322	-0.389085	0.697213	0.81148
RPS15P5	2.12963	-0.484724	-0.389112	0.697193	NA
SAPCD1-AS1	4.75743	-0.330337	-0.389378	0.696997	NA
RN7SKP11	5.12831	-0.322962	-0.389484	0.696918	NA
ENSG00000212695	1.28795	-0.637195	-0.38964	0.696803	NA
ENSG00000260418	10.0029	-0.226926	-0.389661	0.696787	0.811139
HIST1H2AI	8.13925	-0.258322	-0.389815	0.696673	0.811139
ENSG00000261033	0.987914	-0.761627	-0.389883	0.696623	NA
MDFI	1685.29	-0.0231438	-0.390629	0.696071	0.810585
JTB	1132.94	-0.0261453	-0.39078	0.69596	0.810514
FREM1	1.31467	-0.676679	-0.390897	0.695873	NA
ABCC2	38.6691	-0.11894	-0.391234	0.695624	0.810241
ATP5F1EP2	6.27518	-0.287182	-0.391251	0.695612	NA
MXRA5Y	1.86966	-0.553365	-0.391265	0.695601	NA
NBPF2P	3.27907	-0.405294	-0.391272	0.695596	NA
SDHAF3	146.55	-0.0650401	-0.391435	0.695476	0.810187
ENSG00000271576	4.19961	-0.367396	-0.391488	0.695437	NA
ERMARD	187.51	-0.0545306	-0.391606	0.695349	0.810157
CSNK1E	5084.17	-0.0167025	-0.391618	0.69534	0.810157
NPEPL1	163.567	-0.0574524	-0.391832	0.695182	0.81014
ATG2B	865.996	-0.0287274	-0.391963	0.695086	0.810087
KCNN1	2.08784	-0.497976	-0.391992	0.695064	NA
ENSG00000279748	2.08784	-0.497976	-0.391992	0.695064	NA
RASSF5	1670.85	-0.0241647	-0.392167	0.694935	0.80997
DDX10P1	1.04306	-0.747616	-0.392269	0.694859	NA
ENSG00000269894	1.04306	-0.747616	-0.392269	0.694859	NA
ZNF861P	0.956478	-0.766651	-0.392528	0.694668	NA
ENSG00000270823	0.956478	-0.766651	-0.392528	0.694668	NA
ENSG00000273485	0.956478	-0.766651	-0.392528	0.694668	NA
RN7SL608P	3.24032	-0.400469	-0.392592	0.694621	NA
ZDHHC23	46.3391	-0.106191	-0.392604	0.694612	0.809653
TTC1	913.204	-0.0292763	-0.39271	0.694533	0.809621
RPSAP15	57.1501	-0.0968597	-0.392983	0.694332	0.809446
EMC3-AS1	37.8154	-0.117465	-0.393269	0.694121	0.809258
ZNF233	3.60388	-0.377394	-0.393406	0.69402	NA
SMAD2	2360.26	-0.0196151	-0.393418	0.69401	0.809189
EFCAB5	6.1444	-0.307256	-0.393559	0.693907	NA
PDCD6IPP2	8.21422	-0.263935	-0.393709	0.693796	0.809056
EEF1A1P7	2.92586	-0.424243	-0.393834	0.693704	NA
FAM57A	1339.11	-0.0256267	-0.394058	0.693538	0.808886
MYH2	3.31655	-0.407218	-0.394379	0.693301	NA
ZNF337-AS1	11.7459	-0.219543	-0.394516	0.6932	0.808634
ENSG00000272323	6.50672	-0.284181	-0.394538	0.693184	NA
PDCD2	1037.32	-0.0261937	-0.394547	0.693177	0.808634
CDCA4	523.87	-0.0341966	-0.394593	0.693143	0.808634
ZNF599	25.7429	-0.14789	-0.39484	0.692961	0.808615
HTR7	243.618	-0.0483798	-0.394933	0.692893	0.808594
ENSG00000277400	6.93034	-0.279783	-0.395128	0.692748	0.808485
CHD4	5160.19	-0.0175068	-0.395262	0.69265	0.808429
ENSG00000280401	0.89661	-0.831451	-0.395294	0.692626	NA
ENSG00000186019	17.3932	-0.182093	-0.395541	0.692444	0.808248
NAPB	120.336	-0.0699729	-0.395562	0.692428	0.808248
KNOP1	654.314	-0.0310996	-0.395624	0.692383	0.808248
ENSG00000267577	8.17352	-0.261026	-0.395652	0.692362	0.808248
LINC00960	18.3403	-0.170377	-0.395693	0.692331	0.808248
ENSG00000255182	9.01497	-0.25192	-0.396026	0.692086	0.808248
OSCAR	6.60062	-0.286402	-0.396174	0.691976	NA
ENSG00000260038	1.30131	-0.653805	-0.396608	0.691656	NA
AGPAT4-IT1	1.30131	-0.653805	-0.396608	0.691656	NA
ENSG00000271933	1.74064	-0.602539	-0.396655	0.691622	NA
PTPN20	64.2179	-0.0949676	-0.396683	0.691601	0.807942
PDGFRB	2.05575	-0.518785	-0.396686	0.691599	NA
MCTS2P	10.061	-0.231396	-0.396744	0.691556	0.807942
ENSG00000256625	2.14299	-0.494057	-0.396925	0.691423	NA
ENSG00000263786	2.14665	-0.497447	-0.397443	0.691041	NA
DLEU2L	3.96333	-0.37953	-0.397609	0.690919	NA
ENSG00000267277	8.46894	-0.264957	-0.397683	0.690864	0.807349
CDK5R2	0.959483	-0.819435	-0.397708	0.690846	NA
RGS17	0.911031	-0.795636	-0.397713	0.690841	NA
LINGO1	0.911031	-0.795636	-0.397713	0.690841	NA
TNPO1P1	0.911031	-0.795636	-0.397713	0.690841	NA
LINC01198	0.911031	-0.795636	-0.397713	0.690841	NA
ENSG00000235146	0.911031	-0.795636	-0.397713	0.690841	NA
ENSG00000260593	2.17442	-0.493962	-0.397754	0.690812	NA
NCAPD2	916.988	-0.0278345	-0.397881	0.690718	0.807238
ENSG00000250917	5.41027	-0.325787	-0.397901	0.690703	NA
ASAH2	4.41388	-0.360895	-0.398077	0.690573	NA
RUNDC1	446.185	-0.0375898	-0.398398	0.690337	0.806969
CC2D2A	113.286	-0.0695916	-0.398601	0.690187	0.806894
ZFYVE16	807.587	-0.028768	-0.398676	0.690132	0.806894
SEPSECS-AS1	10.5011	-0.228473	-0.398854	0.690001	0.806872
CYP51A1P1	1.84189	-0.559704	-0.398887	0.689976	NA
ENSG00000267152	16.1705	-0.193784	-0.398953	0.689928	0.806872
COX6B2	141.249	-0.0645431	-0.399179	0.689761	0.806829
SH2D3C	12.0132	-0.223164	-0.399269	0.689695	0.80681
HES6	64.7276	-0.0920534	-0.399367	0.689622	0.806794
GXYLT2	16.2938	-0.184166	-0.399846	0.68927	0.80649
ENSG00000275532	2.40749	-0.511638	-0.399993	0.689162	NA
ENSG00000267011	2.12898	-0.503823	-0.400121	0.689067	NA
ENSG00000282012	2.51944	-0.485491	-0.400135	0.689057	NA
ZNF385B	5.80611	-0.316647	-0.400265	0.688961	NA
AURKC	15.2542	-0.190849	-0.400296	0.688939	0.806221
PTBP2	44.9085	-0.122045	-0.400331	0.688913	0.806221
LINC00964	10.3369	-0.243574	-0.40055	0.688751	0.806179
URGCP-MRPS24	3.60282	-0.391503	-0.400693	0.688646	NA
ENSG00000186148	2.41825	-0.491018	-0.401446	0.688092	NA
RNF14	955.225	-0.0267787	-0.401454	0.688086	0.805637
CDV3	5717.18	-0.0172011	-0.40156	0.688008	0.805604
ENSG00000260625	0.997614	-0.775724	-0.401771	0.687853	NA
ENSG00000261575	0.997614	-0.775724	-0.401771	0.687853	NA
TOLLIP	4222.19	-0.0189513	-0.401918	0.687744	0.805468
ST3GAL2	211.679	-0.0548985	-0.402069	0.687633	0.805402
ZNF16	193.086	-0.0556111	-0.402376	0.687407	0.805256
ZNF630	45.9872	-0.110617	-0.402511	0.687308	0.805226
TEPSIN	369.24	-0.0429421	-0.402711	0.687161	0.805145
XGY1	10.3587	-0.246548	-0.403104	0.686872	0.804993
ENSG00000279504	4.41454	-0.351473	-0.403217	0.686788	NA
SCRN3	409.231	-0.0393325	-0.403295	0.686731	0.804948
ENSG00000271870	2.90409	-0.459551	-0.403306	0.686723	NA
ZNF488	175.186	-0.0619232	-0.403421	0.686639	0.804948
PTPRR	31.9294	-0.133075	-0.403526	0.686561	0.804948
CYP4F8	2.81604	-0.484155	-0.403537	0.686553	NA
ENSG00000274333	3.00168	-0.433506	-0.403702	0.686432	NA
LINC01089	38.5632	-0.121729	-0.403841	0.686329	0.804879
LAMP2	5253.51	-0.0173799	-0.403852	0.686322	0.804879
PPRC1	1267.34	-0.0266149	-0.404077	0.686156	0.804853
HIST1H2BJ	77.4329	-0.0869017	-0.404322	0.685976	0.804702
EEF1DP2	4.08134	-0.378408	-0.404453	0.68588	NA
SUSD5	0.973493	-0.794258	-0.404536	0.685818	NA
ENSG00000224535	0.973493	-0.794258	-0.404536	0.685818	NA
FUNDC2P1	1.33168	-0.6984	-0.404537	0.685818	NA
PUF60	2023.85	-0.0211415	-0.404688	0.685707	0.804445
ENSG00000277013	69.0577	-0.0924759	-0.405005	0.685474	0.804231
IL17RD	239.224	-0.0519312	-0.405034	0.685452	0.804231
MAP1LC3B2	153.546	-0.0621603	-0.405042	0.685447	0.804231
ZNF138	45.2167	-0.112859	-0.405207	0.685325	0.804231
IDSP1	2.94288	-0.43417	-0.406028	0.684722	NA
ENSG00000272068	2.1012	-0.507288	-0.406091	0.684675	NA
NRBF2P3	3.28877	-0.409286	-0.406153	0.68463	NA
UQCRH	2243.44	-0.0226757	-0.406214	0.684585	0.803661
MRVI1-AS1	12.2163	-0.214036	-0.406266	0.684547	0.803661
ENSG00000269958	150.57	-0.0623584	-0.406372	0.684469	0.803652
ROCR	0.984256	-0.758874	-0.406473	0.684395	NA
ENSG00000256982	0.984256	-0.758874	-0.406473	0.684395	NA
LINC00536	5.86273	-0.305929	-0.406644	0.68427	NA
TMEM179B	619.89	-0.0327429	-0.406824	0.684138	0.803431
ITPKC	3340.25	-0.0218322	-0.406886	0.684092	0.803431
ENSG00000276997	3.23557	-0.444886	-0.406959	0.684038	NA
ST13P20	21.2748	-0.16138	-0.407006	0.684004	0.803392
SLC37A3	510.63	-0.0386789	-0.407069	0.683957	0.803392
BCYRN1	28.2553	-0.177494	-0.407113	0.683925	0.803392
EVI2A	0.909968	-0.853502	-0.407338	0.68376	NA
CYCSP10	0.909968	-0.853502	-0.407338	0.68376	NA
ZNF678	38.5824	-0.123748	-0.407429	0.683693	0.803204
TPGS2	2081.88	-0.0209203	-0.407546	0.683607	0.803163
EEF1A1P16	14.5756	-0.198492	-0.407661	0.683522	0.803122
RAB26	5.90041	-0.317328	-0.407682	0.683507	NA
ENSG00000237773	14.3479	-0.200522	-0.407826	0.683402	0.8031
ASB8	347.842	-0.0425572	-0.408103	0.683198	0.802978
DLD	1304.43	-0.0247937	-0.408182	0.68314	0.802969
HRH4	3.53219	-0.418199	-0.409204	0.68239	NA
ENSG00000257286	0.969183	-0.833319	-0.409502	0.682171	NA
DDX49	652.895	-0.0332833	-0.409561	0.682128	0.801839
ENSG00000232485	2.56749	-0.498556	-0.409599	0.6821	NA
PRSS33	0.924389	-0.816737	-0.409693	0.682031	NA
RPS15AP36	0.924389	-0.816737	-0.409693	0.682031	NA
NCMAP	5.73266	-0.331446	-0.409891	0.681886	NA
STRADB	163.676	-0.0603311	-0.410384	0.681524	0.801305
ENSG00000235501	3.04647	-0.440378	-0.410522	0.681423	NA
KLC2	1836.84	-0.0230107	-0.410685	0.681303	0.801105
RBM47	1207.58	-0.027099	-0.410846	0.681185	0.801084
ENSG00000277048	6377.27	-0.360226	-0.411213	0.680916	0.800886
HOXA10-AS	48.8269	-0.114486	-0.412042	0.680308	0.800348
STRN4	2610.05	-0.020487	-0.412222	0.680176	0.800348
CCDC7	12.1521	-0.228823	-0.412236	0.680166	0.800348
TTI1	458.548	-0.0386481	-0.412321	0.680104	0.800348
CARMIL2	3.57739	-0.423256	-0.412411	0.680038	NA
ZNF117	209.145	-0.0583872	-0.412481	0.679987	0.800348
ENSG00000234936	1.78609	-0.589404	-0.412674	0.679846	NA
RGPD1	2.17336	-0.516188	-0.413059	0.679563	NA
WNK3	30.1598	-0.141585	-0.413095	0.679537	0.80003
MRPL37	1682.9	-0.0243529	-0.413384	0.679325	0.79984
HOMER3	2320.94	-0.0225258	-0.413814	0.67901	0.799528
LINC00654	1.87592	-0.589276	-0.41427	0.678676	NA
PKD1P1	4.58319	-0.371176	-0.414514	0.678498	NA
LINC01303	5.56422	-0.326287	-0.414753	0.678323	NA
NOSTRIN	0.913626	-0.860363	-0.414994	0.678146	NA
ENSG00000225643	0.913626	-0.860363	-0.414994	0.678146	NA
ENSG00000230939	0.913626	-0.860363	-0.414994	0.678146	NA
SPTLC1P4	0.913626	-0.860363	-0.414994	0.678146	NA
ZNF197-AS1	0.913626	-0.860363	-0.414994	0.678146	NA
ENSG00000254414	0.913626	-0.860363	-0.414994	0.678146	NA
RNASEH1	455.3	-0.0384096	-0.415058	0.678099	0.798573
ENSG00000269374	0.955825	-0.811826	-0.415065	0.678094	NA
WDR93	2.12791	-0.526589	-0.415564	0.677729	NA
SERPINH1	1879.38	-0.0253	-0.415977	0.677427	0.798076
CMC1	232.029	-0.0555219	-0.416013	0.677401	0.798076
STAG3	3.66523	-0.414308	-0.416255	0.677223	NA
EMX1	0.983193	-0.807858	-0.416314	0.67718	NA
ZNF582-AS1	17.0852	-0.188146	-0.416491	0.677051	0.797751
EXOSC10	1345.51	-0.0253612	-0.416982	0.676692	0.797563
FABP5P2	9.90302	-0.25654	-0.417118	0.676592	0.797535
ENSG00000233818	4.63894	-0.374934	-0.417425	0.676368	NA
GCC2-AS1	11.1903	-0.237075	-0.41756	0.676269	0.797301
MYO18B	0.928047	-0.823911	-0.417573	0.676259	NA
ENSG00000227838	0.928047	-0.823911	-0.417573	0.676259	NA
ENSG00000270050	0.928047	-0.823911	-0.417573	0.676259	NA
MYBPC1	1.01829	-0.810049	-0.417583	0.676252	NA
ENSG00000279170	1.01829	-0.810049	-0.417583	0.676252	NA
APIP	58.762	-0.104302	-0.417636	0.676213	0.797294
DHX40P1	7.88638	-0.275102	-0.417643	0.676208	0.797294
PSAT1P1	6.60316	-0.307985	-0.417909	0.676014	NA
STK4-AS1	4.49336	-0.369314	-0.418281	0.675741	NA
ENSG00000260929	1.87226	-0.586469	-0.419039	0.675187	NA
SMARCE1	586.825	-0.0353411	-0.419341	0.674967	0.796295
ENSG00000225580	2.05835	-0.545596	-0.419557	0.674809	NA
MATR3	23.449	-0.165107	-0.419686	0.674715	0.796116
ENSG00000267283	13.7134	-0.211311	-0.41974	0.674676	0.796116
SNX18P7	11.2792	-0.232722	-0.419867	0.674582	0.796077
ENSG00000223695	5.36347	-0.340112	-0.419905	0.674555	NA
AK4P1	1.77467	-0.635675	-0.419978	0.674502	NA
SLC29A3	157.128	-0.0632254	-0.420351	0.674229	0.795778
SRPK3	2.10379	-0.533794	-0.420366	0.674218	NA
HNRNPLP2	2.10379	-0.533794	-0.420366	0.674218	NA
PLAC8L1	0.969835	-0.789205	-0.420644	0.674015	NA
HMGA1P2	0.969835	-0.789205	-0.420644	0.674015	NA
PTBP1P	0.969835	-0.789205	-0.420644	0.674015	NA
ENSG00000276863	0.969835	-0.789205	-0.420644	0.674015	NA
ENSG00000233974	2.60969	-0.487652	-0.420661	0.674003	NA
ENSG00000227751	11.5079	-0.230856	-0.420703	0.673972	0.795533
CBLN3	29.5438	-0.155005	-0.420765	0.673927	0.795533
ENSG00000233967	2.11349	-0.540443	-0.421489	0.673398	NA
HNRNPA3P6	21.0369	-0.190126	-0.421534	0.673365	0.795111
ENSG00000269533	1.8031	-0.604895	-0.421792	0.673177	NA
ENSG00000261385	20.3555	-0.192577	-0.421981	0.673039	0.794785
SUSD1	200.198	-0.0586005	-0.422078	0.672968	0.79476
INTS4P1	3.24958	-0.435306	-0.422124	0.672934	NA
HLA-DOA	1.00127	-0.78557	-0.422332	0.672783	NA
ENSG00000219928	1.00127	-0.78557	-0.422332	0.672783	NA
ENSG00000259200	1.00127	-0.78557	-0.422332	0.672783	NA
MAP2K4P1	1.00127	-0.78557	-0.422332	0.672783	NA
LINC02562	7.34733	-0.28624	-0.422559	0.672617	0.794463
ENSG00000267414	10.9606	-0.241782	-0.422776	0.672459	0.794335
GNRHR2	7.36541	-0.28354	-0.422902	0.672366	0.794335
ENSG00000248027	0.962077	-0.884576	-0.423122	0.672207	NA
ENSG00000254739	0.962077	-0.884576	-0.423122	0.672207	NA
GSK3B	2904.82	-0.021223	-0.42366	0.671814	0.793861
TP53RK	378.206	-0.0431745	-0.42372	0.67177	0.793861
FAM13C	1.84489	-0.588449	-0.423794	0.671716	NA
GABRB3	14.4434	-0.214933	-0.423991	0.671572	0.793699
ENSG00000272368	3.24592	-0.432485	-0.424333	0.671323	NA
RPL15P14	2.13157	-0.529374	-0.424532	0.671178	NA
LINC02130	1.51235	-0.686474	-0.424651	0.671091	NA
TFE3	2308.59	-0.0214648	-0.424982	0.67085	0.793021
BCRP4	1.02799	-0.823167	-0.42527	0.67064	NA
WDR38	4.77532	-0.368379	-0.425296	0.670621	NA
ENSG00000272114	11.2518	-0.232958	-0.42533	0.670596	0.792839
MIGA1	435.103	-0.0400829	-0.425491	0.670479	0.792759
PTGS1	2218.9	-0.0511631	-0.425751	0.67029	0.792658
STAC3	10.2402	-0.286103	-0.425914	0.67017	0.792629
PRKG1-AS1	5.24545	-0.341478	-0.425982	0.670121	NA
MYH13	0.281275	-1.55343	-0.426097	0.670037	NA
LYZ	0.281275	-1.55343	-0.426097	0.670037	NA
CYTH4	0.281275	-1.55343	-0.426097	0.670037	NA
SLC8A3	0.281275	-1.55343	-0.426097	0.670037	NA
WFDC1	0.281275	-1.55343	-0.426097	0.670037	NA
EYA1	0.281275	-1.55343	-0.426097	0.670037	NA
UCP1	0.281275	-1.55343	-0.426097	0.670037	NA
CCKBR	0.281275	-1.55343	-0.426097	0.670037	NA
PLP1	0.281275	-1.55343	-0.426097	0.670037	NA
ELMO1	0.281275	-1.55343	-0.426097	0.670037	NA
GOLGA6A	0.281275	-1.55343	-0.426097	0.670037	NA
CAGE1	0.281275	-1.55343	-0.426097	0.670037	NA
VEGFD	0.281275	-1.55343	-0.426097	0.670037	NA
ERICH6B	0.281275	-1.55343	-0.426097	0.670037	NA
ARMC4	0.281275	-1.55343	-0.426097	0.670037	NA
TOPAZ1	0.281275	-1.55343	-0.426097	0.670037	NA
RTP1	0.281275	-1.55343	-0.426097	0.670037	NA
RGS7	0.281275	-1.55343	-0.426097	0.670037	NA
ENSG00000201633	0.281275	-1.55343	-0.426097	0.670037	NA
RN7SKP249	0.281275	-1.55343	-0.426097	0.670037	NA
RNU1-129P	0.281275	-1.55343	-0.426097	0.670037	NA
SNORA66	0.281275	-1.55343	-0.426097	0.670037	NA
MIR574	0.281275	-1.55343	-0.426097	0.670037	NA
ENSG00000213875	0.281275	-1.55343	-0.426097	0.670037	NA
LRRC37A11P	0.281275	-1.55343	-0.426097	0.670037	NA
MED28P1	0.281275	-1.55343	-0.426097	0.670037	NA
ENSG00000215841	0.281275	-1.55343	-0.426097	0.670037	NA
ENSG00000215899	0.281275	-1.55343	-0.426097	0.670037	NA
ENSG00000216168	0.281275	-1.55343	-0.426097	0.670037	NA
FAM138C	0.281275	-1.55343	-0.426097	0.670037	NA
C7orf65	0.281275	-1.55343	-0.426097	0.670037	NA
EEF1A1P36	0.281275	-1.55343	-0.426097	0.670037	NA
SMCR2	0.281275	-1.55343	-0.426097	0.670037	NA
ENSG00000224228	0.281275	-1.55343	-0.426097	0.670037	NA
TUBB8P6	0.281275	-1.55343	-0.426097	0.670037	NA
ENSG00000224764	0.281275	-1.55343	-0.426097	0.670037	NA
LINC00618	0.281275	-1.55343	-0.426097	0.670037	NA
ENSG00000225216	0.281275	-1.55343	-0.426097	0.670037	NA
EIF4A1P5	0.281275	-1.55343	-0.426097	0.670037	NA
ENSG00000227072	0.281275	-1.55343	-0.426097	0.670037	NA
SATB1-AS1	0.281275	-1.55343	-0.426097	0.670037	NA
ENSG00000228962	0.281275	-1.55343	-0.426097	0.670037	NA
ENSG00000229172	0.281275	-1.55343	-0.426097	0.670037	NA
ORM1	0.281275	-1.55343	-0.426097	0.670037	NA
PDE4DIPP1	0.281275	-1.55343	-0.426097	0.670037	NA
ENSG00000229983	0.281275	-1.55343	-0.426097	0.670037	NA
ENSG00000231355	0.281275	-1.55343	-0.426097	0.670037	NA
KLF4P1	0.281275	-1.55343	-0.426097	0.670037	NA
ENSG00000233671	0.281275	-1.55343	-0.426097	0.670037	NA
ENSG00000233766	0.281275	-1.55343	-0.426097	0.670037	NA
ENSG00000234108	0.281275	-1.55343	-0.426097	0.670037	NA
ENSG00000235209	0.281275	-1.55343	-0.426097	0.670037	NA
TAB3P1	0.281275	-1.55343	-0.426097	0.670037	NA
ENSG00000236905	0.281275	-1.55343	-0.426097	0.670037	NA
TBC1D3P1	0.281275	-1.55343	-0.426097	0.670037	NA
SNORD123	0.281275	-1.55343	-0.426097	0.670037	NA
ENSG00000241525	0.281275	-1.55343	-0.426097	0.670037	NA
RN7SL434P	0.281275	-1.55343	-0.426097	0.670037	NA
ENSG00000244327	0.281275	-1.55343	-0.426097	0.670037	NA
ENSG00000248645	0.281275	-1.55343	-0.426097	0.670037	NA
ENSG00000249888	0.281275	-1.55343	-0.426097	0.670037	NA
LMNB1-DT	0.281275	-1.55343	-0.426097	0.670037	NA
RNU2-27P	0.281275	-1.55343	-0.426097	0.670037	NA
RNA5SP466	0.281275	-1.55343	-0.426097	0.670037	NA
ENSG00000254433	0.281275	-1.55343	-0.426097	0.670037	NA
ENSG00000254563	0.281275	-1.55343	-0.426097	0.670037	NA
FXYD6-FXYD2	0.281275	-1.55343	-0.426097	0.670037	NA
CASP1P1	0.281275	-1.55343	-0.426097	0.670037	NA
ENSG00000256098	0.281275	-1.55343	-0.426097	0.670037	NA
ENSG00000256306	0.281275	-1.55343	-0.426097	0.670037	NA
ENSG00000256349	0.281275	-1.55343	-0.426097	0.670037	NA
ENSG00000256673	0.281275	-1.55343	-0.426097	0.670037	NA
ENSG00000257411	0.281275	-1.55343	-0.426097	0.670037	NA
ENSG00000258121	0.281275	-1.55343	-0.426097	0.670037	NA
ENSG00000258740	0.281275	-1.55343	-0.426097	0.670037	NA
ENSG00000259020	0.281275	-1.55343	-0.426097	0.670037	NA
ENSG00000260242	0.281275	-1.55343	-0.426097	0.670037	NA
ENSG00000260349	0.281275	-1.55343	-0.426097	0.670037	NA
ENSG00000260430	0.281275	-1.55343	-0.426097	0.670037	NA
ENSG00000261420	0.281275	-1.55343	-0.426097	0.670037	NA
ENSG00000261469	0.281275	-1.55343	-0.426097	0.670037	NA
RN7SL217P	0.281275	-1.55343	-0.426097	0.670037	NA
ENSG00000265743	0.281275	-1.55343	-0.426097	0.670037	NA
RN7SL49P	0.281275	-1.55343	-0.426097	0.670037	NA
ENSG00000267420	0.281275	-1.55343	-0.426097	0.670037	NA
ENSG00000267571	0.281275	-1.55343	-0.426097	0.670037	NA
ENSG00000267583	0.281275	-1.55343	-0.426097	0.670037	NA
ENSG00000269888	0.281275	-1.55343	-0.426097	0.670037	NA
RPL12P50	0.281275	-1.55343	-0.426097	0.670037	NA
ENSG00000271377	0.281275	-1.55343	-0.426097	0.670037	NA
MILR1	0.281275	-1.55343	-0.426097	0.670037	NA
ENSG00000273013	0.281275	-1.55343	-0.426097	0.670037	NA
ENSG00000273289	0.281275	-1.55343	-0.426097	0.670037	NA
ENSG00000273877	0.281275	-1.55343	-0.426097	0.670037	NA
ENSG00000277135	0.281275	-1.55343	-0.426097	0.670037	NA
GOLGA8IP	0.281275	-1.55343	-0.426097	0.670037	NA
ENSG00000279853	0.281275	-1.55343	-0.426097	0.670037	NA
ENSG00000280502	0.281275	-1.55343	-0.426097	0.670037	NA
TSNAX	315.575	-0.0485686	-0.426103	0.670033	0.792525
LINC01985	7.63661	-0.291791	-0.426312	0.66988	0.792498
STX17	439.404	-0.0405794	-0.42656	0.6697	0.792366
ENSG00000205444	1.33381	-0.776948	-0.426661	0.669626	NA
LYPD1	4.53409	-0.373944	-0.426699	0.669598	NA
DYNC1I2P1	33.9471	-0.138254	-0.426813	0.669515	0.792207
LINC01355	3.25887	-0.441507	-0.426884	0.669464	NA
ENSG00000233178	1.75465	-0.591972	-0.426893	0.669457	NA
ENSG00000236529	1.75465	-0.591972	-0.426893	0.669457	NA
RPS21P4	1.75465	-0.591972	-0.426893	0.669457	NA
RBM44	4.2679	-0.413996	-0.426906	0.669448	NA
GMCL1	572.978	-0.036387	-0.427183	0.669246	0.792006
ENSG00000278107	5.49963	-0.34222	-0.42728	0.669175	NA
NEXN-AS1	5.28983	-0.346446	-0.427356	0.66912	NA
POU2F3	665.248	-0.0387883	-0.427429	0.669067	0.791911
ENSG00000273454	1.86191	-0.60277	-0.427622	0.668926	NA
ROR1	60.5241	-0.104488	-0.427875	0.668742	0.791644
LRFN4	200.793	-0.0575077	-0.42805	0.668615	0.791611
ATE1	669.084	-0.034188	-0.428127	0.668558	0.791611
SYNCRIP	3420.99	-0.0196195	-0.428163	0.668533	0.791611
AP3M2	236.142	-0.0542162	-0.428181	0.66852	0.791611
IYD	3.36246	-0.448615	-0.429031	0.6679	NA
ENSG00000280316	8.57172	-0.269637	-0.429135	0.667825	0.791204
DYNC1I1	4.73784	-0.36585	-0.42941	0.667625	NA
VEPH1	0.945062	-0.852301	-0.42977	0.667363	NA
CTAGE8	0.945062	-0.852301	-0.42977	0.667363	NA
ENSG00000270933	0.945062	-0.852301	-0.42977	0.667363	NA
ENSG00000279124	0.945062	-0.852301	-0.42977	0.667363	NA
ENSG00000279807	0.945062	-0.852301	-0.42977	0.667363	NA
REM2	2.14493	-0.538985	-0.430125	0.667105	NA
ENSG00000227359	12.8562	-0.222463	-0.430241	0.66702	0.79031
TRIM37	1101.69	-0.028327	-0.43058	0.666774	0.790135
SSC5D	1.91599	-0.622849	-0.430774	0.666633	NA
TAF6L	271.555	-0.0514896	-0.43139	0.666185	0.789496
CCT5	3761.5	-0.0187106	-0.431659	0.665989	0.78944
ENSG00000230498	8.56806	-0.268738	-0.431712	0.665951	0.78944
LINC01347	6.46145	-0.313973	-0.431735	0.665934	NA
ENSG00000265458	3.8931	-0.434192	-0.432063	0.665696	NA
TDGP1	2.87525	-0.479662	-0.432126	0.66565	NA
APTX	631.973	-0.0344207	-0.432158	0.665627	0.789186
LRRC37A16P	2.25497	-0.583527	-0.432212	0.665587	NA
ENSG00000232692	3.2315	-0.440866	-0.432355	0.665483	NA
RPS24P8	18.9029	-0.183735	-0.432619	0.665292	0.788918
DOK7	35.0829	-0.142454	-0.432889	0.665096	0.788849
PHYHD1	272.307	-0.0500223	-0.432912	0.665079	0.788849
SDHAF4	204.004	-0.0572939	-0.433175	0.664888	0.788821
ENSG00000272931	0.999556	-0.883396	-0.433241	0.66484	NA
ENSG00000276967	0.999556	-0.883396	-0.433241	0.66484	NA
LRRC8B	329.796	-0.0477769	-0.433425	0.664706	0.78868
ENSG00000260645	1.03164	-0.83048	-0.433437	0.664698	NA
FRG2KP	1.03164	-0.83048	-0.433437	0.664698	NA
MLLT6	1314.54	-0.0265423	-0.433553	0.664613	0.788629
ENSG00000229539	3.03918	-0.525932	-0.433719	0.664492	NA
ENSG00000261101	6.03737	-0.335469	-0.433734	0.664482	NA
CLEC14A	1.01463	-0.80496	-0.433984	0.6643	NA
ENSG00000227775	1.01463	-0.80496	-0.433984	0.6643	NA
ENSG00000253430	1.01463	-0.80496	-0.433984	0.6643	NA
ENSG00000261685	1.01463	-0.80496	-0.433984	0.6643	NA
C1orf56	52.049	-0.115337	-0.434433	0.663974	0.788046
RPL13AP7	37.5815	-0.132672	-0.43517	0.663439	0.787646
WBP2NL	1.81345	-0.591129	-0.435685	0.663066	NA
UBE2D3P1	4.82502	-0.372607	-0.435727	0.663035	NA
SYN2	0.986851	-0.815839	-0.436477	0.662491	NA
CTSE	0.986851	-0.815839	-0.436477	0.662491	NA
FTCD-AS1	0.986851	-0.815839	-0.436477	0.662491	NA
MIR137HG	2.58125	-0.507215	-0.43675	0.662292	NA
ZACN	11.4864	-0.258796	-0.436851	0.662219	0.786315
MCTP1	37.7066	-0.136449	-0.436947	0.66215	0.786291
RXRA	4698.37	-0.020569	-0.43758	0.661691	0.785811
RFC4	83.443	-0.0935813	-0.437745	0.661571	0.785779
SH3GL2	2.39366	-0.589886	-0.438144	0.661282	NA
NUDT16	614.239	-0.0362835	-0.438276	0.661186	0.785497
ISL1	52.71	-0.115786	-0.438426	0.661078	0.785485
AATK	18.2774	-0.189251	-0.438597	0.660953	0.785396
NGLY1	434.93	-0.0419289	-0.438604	0.660948	0.785396
ZNF436-AS1	6.29692	-0.324626	-0.438875	0.660752	NA
UNC5CL	27.4953	-0.162557	-0.439056	0.660621	0.785117
ENSG00000241612	3.20932	-0.482054	-0.439364	0.660398	NA
SLC4A5	4.93918	-0.382475	-0.439439	0.660343	NA
TRPC4	3.34567	-0.509618	-0.439614	0.660217	NA
ENSG00000265055	5.25815	-0.353281	-0.439661	0.660183	NA
ETV2	28.493	-0.156076	-0.439753	0.660116	0.784635
ENSG00000260669	5.66651	-0.345774	-0.439816	0.66007	NA
POTEE	1.01357	-0.85563	-0.439875	0.660028	NA
ENSG00000275468	1.01357	-0.85563	-0.439875	0.660028	NA
SPOCK2	6.69599	-0.317171	-0.440265	0.659746	NA
ENSG00000242858	2.15982	-0.608508	-0.440648	0.659468	NA
EEF1A1P19	17.1035	-0.216081	-0.44087	0.659307	0.783965
GPR27	1.045	-0.850361	-0.440944	0.659253	NA
CDC42-IT1	1.045	-0.850361	-0.440944	0.659253	NA
ENSG00000236643	1.00321	-0.88995	-0.441086	0.659151	NA
ENSG00000272321	1.00321	-0.88995	-0.441086	0.659151	NA
TMEM161B	218.506	-0.056935	-0.441168	0.659091	0.783767
SYCP3	0.954762	-0.86488	-0.441282	0.659009	NA
ENSG00000272209	0.954762	-0.86488	-0.441282	0.659009	NA
ENSG00000280068	0.954762	-0.86488	-0.441282	0.659009	NA
ISY1	119.451	-0.0758357	-0.441476	0.658868	0.78356
ZNF440	223.293	-0.057566	-0.44187	0.658583	0.783454
ENSG00000276223	3.29331	-0.457011	-0.441904	0.658559	NA
LINC02166	3.26553	-0.459402	-0.442592	0.658061	NA
ZNF566	56.3674	-0.115007	-0.44263	0.658033	0.783034
AASDH	258.217	-0.0536911	-0.442683	0.657995	0.783034
GPRC5D-AS1	96.7214	-0.0834992	-0.442741	0.657953	0.783034
ENSG00000263698	0.986198	-0.859687	-0.442741	0.657953	NA
SNX19P3	0.986198	-0.859687	-0.442741	0.657953	NA
ENSG00000270031	0.986198	-0.859687	-0.442741	0.657953	NA
GAPDHP63	2.14752	-0.566626	-0.442776	0.657928	NA
PNLDC1	39.2128	-0.130712	-0.443063	0.657721	0.783034
SLC15A3	2.64006	-0.507217	-0.443591	0.657339	NA
ENSG00000223855	2.64006	-0.507217	-0.443591	0.657339	NA
CREB3L1	115.865	-0.0793605	-0.443612	0.657323	0.782773
ENSG00000272604	16.2464	-0.200809	-0.443651	0.657295	0.782773
TAF7L	0.926983	-0.877461	-0.443765	0.657212	NA
ENSG00000267009	0.926983	-0.877461	-0.443765	0.657212	NA
ENSG00000278733	0.926983	-0.877461	-0.443765	0.657212	NA
LY75	5.6245	-0.358426	-0.444263	0.656852	NA
ANKS6	813.235	-0.0324848	-0.444377	0.65677	0.782464
ABHD14A	45.2335	-0.124561	-0.444639	0.656581	0.782298
IMP4	1117.12	-0.0299044	-0.44471	0.656529	0.782294
LAG3	0.941404	-0.842546	-0.444754	0.656498	NA
RERE-AS1	0.941404	-0.842546	-0.444754	0.656498	NA
ENSG00000233138	0.941404	-0.842546	-0.444754	0.656498	NA
ENSG00000279488	0.941404	-0.842546	-0.444754	0.656498	NA
ENSG00000279608	0.941404	-0.842546	-0.444754	0.656498	NA
PRDM2	1082.79	-0.0289853	-0.444808	0.656459	0.782269
CPSF2	1960.08	-0.0235046	-0.445081	0.656262	0.782092
HMGN5	11.2016	-0.246412	-0.445116	0.656236	0.782092
ENSG00000280160	2.88796	-0.50237	-0.445493	0.655964	NA
IFT81	123.768	-0.0846588	-0.445601	0.655885	0.781819
NUTM2A	10.8084	-0.254759	-0.445667	0.655838	0.781819
DNMT3A	291.687	-0.0519808	-0.446106	0.655521	0.781671
SOX8	2.09131	-0.60015	-0.446468	0.655259	NA
KRBOX4	72.0556	-0.101205	-0.446657	0.655123	0.781385
ENSG00000228261	2.95818	-0.473872	-0.447485	0.654525	NA
ENSG00000227540	12.941	-0.229326	-0.447584	0.654453	0.780816
ENSG00000267388	1.01722	-0.862471	-0.447928	0.654205	NA
ENSG00000232995	6.05739	-0.348697	-0.447951	0.654189	NA
CAPN8	119.949	-0.0782546	-0.448067	0.654105	0.780572
ENSG00000235246	1.00021	-0.835178	-0.44811	0.654074	NA
ZNF530	39.3734	-0.135741	-0.448126	0.654062	0.780572
OR10A3	5.72791	-0.356326	-0.448248	0.653974	NA
BAG2	30.1065	-0.161718	-0.448687	0.653658	0.780271
ENSG00000248155	1.01657	-0.911431	-0.448864	0.65353	NA
TOP1	4007.88	-0.0233071	-0.449021	0.653416	0.780159
ZNF547	26.783	-0.160508	-0.449162	0.653315	0.780096
MCCC1	267.204	-0.0559205	-0.449379	0.653158	0.780025
CLIC4P1	1.83306	-0.636078	-0.449547	0.653037	NA
STX7	1617.99	-0.0257253	-0.449592	0.653005	0.779944
LINC00680	92.2615	-0.0966795	-0.449928	0.652763	0.779728
ZNF627	140.297	-0.0718682	-0.450301	0.652494	0.779465
GIGYF2	1746.44	-0.0268539	-0.45043	0.652401	0.779412
ENSG00000259877	9.09976	-0.292584	-0.450588	0.652286	0.779334
KIF9	124.761	-0.0772832	-0.450879	0.652077	0.779229
ENSG00000226007	2.97885	-0.485861	-0.451112	0.651909	NA
ENSG00000259316	1.84748	-0.620187	-0.451373	0.651721	NA
SVBP	264.51	-0.0532797	-0.451381	0.651715	0.778885
ENSG00000282849	2.63899	-0.524988	-0.451476	0.651647	NA
ENSG00000196656	70.0778	-0.0998971	-0.451506	0.651625	0.778836
RNU6-529P	1.75724	-0.623247	-0.451627	0.651538	NA
EEF1AKMT3	95.1152	-0.0882523	-0.451994	0.651274	0.778649
ENSG00000187695	7.93292	-0.326476	-0.452133	0.651173	0.778636
TBPL1	154.995	-0.0678247	-0.452325	0.651035	0.778636
DNAAF4	13.2311	-0.234104	-0.452374	0.651	0.778636
EZR-AS1	7.74251	-0.318324	-0.4526	0.650837	0.778593
BTG3-AS1	14.5327	-0.216757	-0.452631	0.650815	0.778593
RNU2-7P	0.580435	-1.18634	-0.452682	0.650778	NA
ENSG00000235008	0.580435	-1.18634	-0.452682	0.650778	NA
ENSG00000262732	0.580435	-1.18634	-0.452682	0.650778	NA
ENSG00000279432	0.580435	-1.18634	-0.452682	0.650778	NA
LAMP1	14749.3	-0.0165625	-0.453005	0.650545	0.778537
ENSG00000275741	1.54273	-0.72154	-0.453015	0.650538	NA
ZNF211	310.925	-0.0501945	-0.453158	0.650435	0.778463
ENSG00000275740	5.1634	-0.37169	-0.453656	0.650077	NA
TMEM56	1.87786	-0.646028	-0.453677	0.650061	NA
WLS	1396.72	-0.0268496	-0.453861	0.649929	0.777974
ENSG00000280279	4.09989	-0.411592	-0.453873	0.64992	NA
PAN3-AS1	7.08261	-0.314704	-0.454028	0.649809	0.777974
C1QTNF5	1.82941	-0.632122	-0.45404	0.6498	NA
MEIS3P2	1.36525	-0.773832	-0.454877	0.649197	NA
ENSG00000280069	0.961014	-0.940128	-0.45489	0.649188	NA
RIMS2	4.66718	-0.408404	-0.454895	0.649184	NA
TEX12	29.113	-0.15671	-0.454966	0.649134	0.777372
NUDCD1	312.523	-0.049381	-0.455087	0.649046	0.777372
FAM209B	1.39262	-0.770488	-0.455207	0.648961	NA
RPL9P7	95.7611	-0.086573	-0.455227	0.648946	0.777322
PPFIBP2	1143.81	-0.0296259	-0.45548	0.648764	0.777162
ENSG00000260608	1.03058	-0.882751	-0.455522	0.648734	NA
IGF2BP2-AS1	1.75659	-0.647254	-0.455958	0.64842	NA
TENM1	4.30559	-0.427213	-0.45615	0.648282	NA
ACRV1	1.33641	-0.823434	-0.456234	0.648221	NA
DPH1	445.24	-0.0456736	-0.45638	0.648117	0.776504
HGFAC	0.594856	-1.18694	-0.456477	0.648047	NA
FAM182A	0.594856	-1.18694	-0.456477	0.648047	NA
GPA33	0.594856	-1.18694	-0.456477	0.648047	NA
ADCY10	0.594856	-1.18694	-0.456477	0.648047	NA
DPYSL5	0.594856	-1.18694	-0.456477	0.648047	NA
VDAC1P2	0.594856	-1.18694	-0.456477	0.648047	NA
CXorf49	0.594856	-1.18694	-0.456477	0.648047	NA
LINC01449	0.594856	-1.18694	-0.456477	0.648047	NA
ENSG00000255629	0.594856	-1.18694	-0.456477	0.648047	NA
ENSG00000274251	0.594856	-1.18694	-0.456477	0.648047	NA
CT62	2.79383	-0.560931	-0.456583	0.647971	NA
ENSG00000280239	2.31418	-0.583378	-0.457319	0.647442	NA
HEY2	0.975435	-0.900317	-0.45733	0.647434	NA
ENSG00000276995	0.975435	-0.900317	-0.45733	0.647434	NA
MIR221	2.92933	-0.49284	-0.457353	0.647417	NA
ENSG00000213791	1.79838	-0.629255	-0.45797	0.646974	NA
ENSG00000267419	5.21831	-0.377389	-0.458076	0.646898	NA
FAM50B	107.419	-0.0828902	-0.458328	0.646717	0.775332
RILPL2	166.749	-0.0713051	-0.458367	0.646688	0.775332
ABCC4	155.242	-0.0689391	-0.458466	0.646618	0.775332
IFFO1	16.2438	-0.212741	-0.458533	0.646569	0.775332
SLA2	1.44213	-0.750785	-0.458557	0.646552	NA
ENSG00000272024	1.75618	-0.651268	-0.458745	0.646417	NA
ENSG00000223559	1.86019	-0.65495	-0.458993	0.646239	NA
ENSG00000280416	2.51062	-0.541053	-0.459013	0.646225	NA
IMMT	1721.61	-0.0249304	-0.459062	0.64619	0.775127
AQR	961.28	-0.0337058	-0.459642	0.645773	0.774832
CICP13	0.958419	-0.86905	-0.460528	0.645137	NA
RPL34-AS1	0.958419	-0.86905	-0.460528	0.645137	NA
LINC02209	0.958419	-0.86905	-0.460528	0.645137	NA
ENSG00000259171	0.958419	-0.86905	-0.460528	0.645137	NA
RN7SL219P	0.958419	-0.86905	-0.460528	0.645137	NA
TMEM232	3.56681	-0.480779	-0.460637	0.645059	NA
FLYWCH2	226.807	-0.058183	-0.460949	0.644835	0.774084
ENSG00000262681	2.74625	-0.53398	-0.461209	0.644649	NA
RANBP1	947.247	-0.0351899	-0.461439	0.644484	0.77372
ENSG00000223509	17.2222	-0.215291	-0.461688	0.644305	0.773595
ENSG00000237813	6.70422	-0.327208	-0.461716	0.644285	NA
SRRM5	3.97046	-0.432896	-0.461768	0.644248	NA
PYGO1	2.24096	-0.598355	-0.461791	0.644231	NA
ENSG00000241764	29.9692	-0.164687	-0.461809	0.644218	0.773575
SLC4A2	2035.01	-0.0261581	-0.461862	0.64418	0.773575
PVR	4032.46	-0.0243927	-0.461934	0.644129	0.773575
ENSG00000222720	2.67043	-0.525658	-0.461972	0.644101	NA
MYLPF	4.77076	-0.405181	-0.461977	0.644098	NA
EDARADD	94.2494	-0.0911552	-0.462068	0.644033	0.773531
FKBP11	91.2406	-0.0997736	-0.462146	0.643977	0.773531
LRMP	1.76954	-0.663159	-0.462636	0.643625	NA
WDR70	341.799	-0.0503116	-0.462649	0.643616	0.773275
MYH11	5.87525	-0.39407	-0.463501	0.643006	NA
GPR89P	0.623287	-1.1881	-0.463733	0.642839	NA
VN1R69P	0.623287	-1.1881	-0.463733	0.642839	NA
EIF5AL1	61.6371	-0.11271	-0.463896	0.642723	0.772385
EZR	19159	-0.0182103	-0.464078	0.642592	0.772321
PDZD4	1.71699	-0.709166	-0.464292	0.642439	NA
HEXB	2900.32	-0.0247301	-0.464475	0.642307	0.772037
RB1	796.231	-0.0339791	-0.464604	0.642215	0.771984
CLEC4A	1.7706	-0.634105	-0.46467	0.642168	NA
TMEM42	198.38	-0.0633245	-0.464821	0.64206	0.771855
ENSG00000263731	22.4044	-0.186838	-0.465025	0.641914	0.771796
AICDA	1.51064	-0.753946	-0.465517	0.641561	NA
TOP3BP1	1.51064	-0.753946	-0.465517	0.641561	NA
NR2C2AP	131.75	-0.0777379	-0.465586	0.641512	0.771546
DLL3	12.1184	-0.253224	-0.465628	0.641482	0.771546
NDUFV2-AS1	13.0058	-0.246644	-0.465646	0.641469	0.771546
TM9SF2	4768.32	-0.0196531	-0.465689	0.641438	0.771546
RPSAP9	11.0427	-0.26323	-0.4658	0.641359	0.771546
POM121	1048.93	-0.031112	-0.46642	0.640915	0.771191
ZNF230	35.3567	-0.155276	-0.467491	0.640149	0.770487
ABHD16B	1.77361	-0.662667	-0.467537	0.640116	NA
BCAR3	1622.96	-0.0266	-0.467838	0.639901	0.770313
ENSG00000226310	5.01998	-0.400328	-0.468449	0.639463	NA
ZMYM6	178.921	-0.0699848	-0.469031	0.639047	0.76951
SSR4P1	16.4566	-0.217329	-0.469368	0.638807	0.769311
SNORD3A	7.17008	-0.336481	-0.469762	0.638525	0.769129
MUC20-OT1	78.4555	-0.0995781	-0.469943	0.638396	0.769073
MRPL47	346.244	-0.0499901	-0.470139	0.638256	0.768962
ENSG00000266373	0.974371	-0.959348	-0.470365	0.638094	NA
ENSG00000274105	0.974371	-0.959348	-0.470365	0.638094	NA
ZNF577	118.094	-0.08289	-0.4705	0.637998	0.768768
GPR135	7.19638	-0.344795	-0.470621	0.637911	0.768768
ENSG00000230990	0.957356	-0.925002	-0.471335	0.637402	NA
ERVH-1	0.957356	-0.925002	-0.471335	0.637402	NA
LRGUK	0.971777	-0.888284	-0.47212	0.636841	NA
ENSG00000239040	0.971777	-0.888284	-0.47212	0.636841	NA
ENSG00000259607	0.971777	-0.888284	-0.47212	0.636841	NA
ENSG00000276593	0.971777	-0.888284	-0.47212	0.636841	NA
CSPG4P13	0.988792	-0.91918	-0.47277	0.636377	NA
ENSG00000234427	1.84943	-0.67595	-0.47292	0.63627	NA
IPP	323.758	-0.0514039	-0.473159	0.6361	0.766886
AGAP5	3.71456	-0.463067	-0.473211	0.636062	NA
ENSG00000204620	10.5676	-0.275233	-0.473328	0.635979	0.766834
FTH1P11	27.1235	-0.167588	-0.473356	0.635959	0.766834
NBPF25P	16.1527	-0.22906	-0.473548	0.635822	0.766834
POLR1A	1222.84	-0.0328593	-0.473822	0.635627	0.766834
ENSG00000258891	1.8154	-0.643969	-0.474034	0.635475	NA
TENM3-AS1	52.9776	-0.122347	-0.474056	0.63546	0.766694
TTLL7	165.998	-0.0698252	-0.474154	0.63539	0.766694
CYSRT1	832.971	-0.0371899	-0.474232	0.635334	0.766694
C17orf99	6.42054	-0.341036	-0.474322	0.635271	NA
MTDH	3127.02	-0.0226233	-0.47443	0.635193	0.766662
NFXL1	229.248	-0.0598942	-0.47469	0.635008	0.766497
RPS27AP16	222.071	-0.0653786	-0.474703	0.634999	0.766497
NRDE2	266.06	-0.060062	-0.475092	0.634721	0.766324
MAP4K5	1750.6	-0.0301271	-0.475337	0.634547	0.766172
C1orf127	2.2373	-0.597814	-0.47565	0.634324	NA
YBX2	2.18109	-0.623666	-0.475828	0.634197	NA
PDE12	766.052	-0.0377158	-0.475836	0.634191	0.7658
LINC02591	3.57999	-0.505116	-0.476169	0.633954	NA
ENSG00000269825	342.125	-0.0518713	-0.476294	0.633865	0.765464
ENSG00000260742	8.9249	-0.306961	-0.476487	0.633727	0.765356
LINC00240	4.79102	-0.414076	-0.476616	0.633636	NA
RHEBP2	12.6921	-0.247548	-0.477376	0.633095	0.764772
ENSG00000270094	1.80032	-0.686497	-0.477591	0.632942	NA
TPM1-AS	2.29545	-0.612886	-0.477636	0.632909	NA
CBWD2	237.526	-0.060955	-0.477834	0.632768	0.764545
ACTN3	1.49622	-0.776207	-0.477909	0.632715	NA
CPA6	7.16463	-0.339897	-0.478063	0.632606	0.764464
TAF9B	115.803	-0.0878005	-0.478328	0.632416	0.764376
CEP250	700.732	-0.0367415	-0.47833	0.632416	0.764376
MUT	997.044	-0.0331511	-0.478645	0.632191	0.764253
ENSG00000269091	2.96637	-0.530428	-0.478761	0.632108	NA
SNORA65	1.78655	-0.67795	-0.478862	0.632037	NA
EIF2AK4	2375.07	-0.0236972	-0.478871	0.63203	0.764122
ENSG00000269949	3.65534	-0.464953	-0.47896	0.631967	NA
MRAP2	13.2479	-0.25708	-0.479421	0.631639	0.763759
LNCTAM34A	68.4835	-0.109155	-0.479528	0.631563	0.763725
ENSG00000246889	6.35032	-0.352777	-0.480007	0.631223	NA
PPIAP59	12.0029	-0.271682	-0.480044	0.631196	0.76334
TATDN2	337.65	-0.0529648	-0.48018	0.631099	0.76328
SCAT1	1.79991	-0.690502	-0.480333	0.63099	NA
ENSG00000267662	1.00215	-0.940263	-0.480568	0.630823	NA
EFNA2	1.83241	-0.658999	-0.480932	0.630565	NA
GPX7	38.1442	-0.14517	-0.481089	0.630454	0.762646
HSPA6	32.3634	-0.161239	-0.481437	0.630206	0.762459
ENSG00000258092	5.45306	-0.392777	-0.481749	0.629984	NA
ENSG00000266708	2.24355	-0.624717	-0.481969	0.629828	NA
ENSG00000271254	65.0013	-0.112155	-0.482295	0.629597	0.761972
RTCA-AS1	1.75919	-0.678507	-0.4829	0.629167	NA
ENSG00000267169	30.6627	-0.166301	-0.482919	0.629153	0.761561
ENSG00000155640	219.388	-0.0653616	-0.483651	0.628634	0.761164
ENSG00000231609	3.42381	-0.486608	-0.483663	0.628625	NA
KLHL31	65.9933	-0.11292	-0.483791	0.628534	0.761102
AASS	130.477	-0.0813547	-0.483955	0.628418	0.761075
ZNF90	13.5357	-0.247063	-0.483963	0.628412	0.761075
ENSG00000196114	1.45377	-0.83418	-0.484044	0.628355	NA
RPP30	240.704	-0.0589721	-0.484117	0.628303	0.761051
ENSG00000232559	84.1641	-0.0980356	-0.484361	0.628129	0.760978
ZNF592	1520.32	-0.0287558	-0.48453	0.62801	0.760928
ITGAL	0.315305	-1.69059	-0.484728	0.627869	NA
SCT	0.315305	-1.69059	-0.484728	0.627869	NA
APOBEC3H	0.315305	-1.69059	-0.484728	0.627869	NA
RAMP2	0.315305	-1.69059	-0.484728	0.627869	NA
SNAP25	0.315305	-1.69059	-0.484728	0.627869	NA
SYT4	0.315305	-1.69059	-0.484728	0.627869	NA
NTS	0.315305	-1.69059	-0.484728	0.627869	NA
GRP	0.315305	-1.69059	-0.484728	0.627869	NA
RTP4	0.315305	-1.69059	-0.484728	0.627869	NA
DHH	0.315305	-1.69059	-0.484728	0.627869	NA
IGFBP1	0.315305	-1.69059	-0.484728	0.627869	NA
STK32A	0.315305	-1.69059	-0.484728	0.627869	NA
FOXS1	0.315305	-1.69059	-0.484728	0.627869	NA
RRH	0.315305	-1.69059	-0.484728	0.627869	NA
FAM3B	0.315305	-1.69059	-0.484728	0.627869	NA
SLC36A3	0.315305	-1.69059	-0.484728	0.627869	NA
CROCCP5	0.315305	-1.69059	-0.484728	0.627869	NA
BVES-AS1	0.315305	-1.69059	-0.484728	0.627869	NA
SNORD41	0.315305	-1.69059	-0.484728	0.627869	NA
ENSG00000213296	0.315305	-1.69059	-0.484728	0.627869	NA
AKR1C7P	0.315305	-1.69059	-0.484728	0.627869	NA
LINC01139	0.315305	-1.69059	-0.484728	0.627869	NA
ENSG00000224025	0.315305	-1.69059	-0.484728	0.627869	NA
CROCCP1	0.315305	-1.69059	-0.484728	0.627869	NA
ENSG00000229962	0.315305	-1.69059	-0.484728	0.627869	NA
ENSG00000231681	0.315305	-1.69059	-0.484728	0.627869	NA
ENSG00000231951	0.315305	-1.69059	-0.484728	0.627869	NA
ENSG00000232680	0.315305	-1.69059	-0.484728	0.627869	NA
ENSG00000235089	0.315305	-1.69059	-0.484728	0.627869	NA
RPS11P1	0.315305	-1.69059	-0.484728	0.627869	NA
DLX2-DT	0.315305	-1.69059	-0.484728	0.627869	NA
ENSG00000237390	0.315305	-1.69059	-0.484728	0.627869	NA
PRKAG2-AS1	0.315305	-1.69059	-0.484728	0.627869	NA
TEX35	0.315305	-1.69059	-0.484728	0.627869	NA
ENSG00000241084	0.315305	-1.69059	-0.484728	0.627869	NA
ENSG00000241746	0.315305	-1.69059	-0.484728	0.627869	NA
RN7SL239P	0.315305	-1.69059	-0.484728	0.627869	NA
EEF1A1P10	0.315305	-1.69059	-0.484728	0.627869	NA
LINC02453	0.315305	-1.69059	-0.484728	0.627869	NA
OR7E99P	0.315305	-1.69059	-0.484728	0.627869	NA
ENSG00000251002	0.315305	-1.69059	-0.484728	0.627869	NA
ENSG00000252202	0.315305	-1.69059	-0.484728	0.627869	NA
ENSG00000253736	0.315305	-1.69059	-0.484728	0.627869	NA
ENSG00000253892	0.315305	-1.69059	-0.484728	0.627869	NA
OR10V3P	0.315305	-1.69059	-0.484728	0.627869	NA
MORF4L1P3	0.315305	-1.69059	-0.484728	0.627869	NA
ENSG00000258334	0.315305	-1.69059	-0.484728	0.627869	NA
ENSG00000259209	0.315305	-1.69059	-0.484728	0.627869	NA
ENSG00000260084	0.315305	-1.69059	-0.484728	0.627869	NA
ENSG00000260137	0.315305	-1.69059	-0.484728	0.627869	NA
ENSG00000260695	0.315305	-1.69059	-0.484728	0.627869	NA
HLA-P	0.315305	-1.69059	-0.484728	0.627869	NA
SYPL1P2	0.315305	-1.69059	-0.484728	0.627869	NA
ENSG00000266268	0.315305	-1.69059	-0.484728	0.627869	NA
ENSG00000267289	0.315305	-1.69059	-0.484728	0.627869	NA
ENSG00000267491	0.315305	-1.69059	-0.484728	0.627869	NA
ENSG00000267658	0.315305	-1.69059	-0.484728	0.627869	NA
ENSG00000270024	0.315305	-1.69059	-0.484728	0.627869	NA
ENSG00000270036	0.315305	-1.69059	-0.484728	0.627869	NA
ENSG00000270679	0.315305	-1.69059	-0.484728	0.627869	NA
ENSG00000271631	0.315305	-1.69059	-0.484728	0.627869	NA
ENSG00000271778	0.315305	-1.69059	-0.484728	0.627869	NA
ENSG00000272043	0.315305	-1.69059	-0.484728	0.627869	NA
ENSG00000272192	0.315305	-1.69059	-0.484728	0.627869	NA
ENSG00000272248	0.315305	-1.69059	-0.484728	0.627869	NA
ENSG00000272343	0.315305	-1.69059	-0.484728	0.627869	NA
ENSG00000275232	0.315305	-1.69059	-0.484728	0.627869	NA
ENSG00000276490	0.315305	-1.69059	-0.484728	0.627869	NA
ENSG00000276651	0.315305	-1.69059	-0.484728	0.627869	NA
ENSG00000276831	0.315305	-1.69059	-0.484728	0.627869	NA
ENSG00000276934	0.315305	-1.69059	-0.484728	0.627869	NA
ENSG00000277386	0.315305	-1.69059	-0.484728	0.627869	NA
ENSG00000277411	0.315305	-1.69059	-0.484728	0.627869	NA
ENSG00000277573	0.315305	-1.69059	-0.484728	0.627869	NA
ENSG00000277763	0.315305	-1.69059	-0.484728	0.627869	NA
ENSG00000277954	0.315305	-1.69059	-0.484728	0.627869	NA
ENSG00000278886	0.315305	-1.69059	-0.484728	0.627869	NA
ENSG00000279110	0.315305	-1.69059	-0.484728	0.627869	NA
ENSG00000279988	0.315305	-1.69059	-0.484728	0.627869	NA
FRG1KP	0.315305	-1.69059	-0.484728	0.627869	NA
ENSG00000280836	0.315305	-1.69059	-0.484728	0.627869	NA
KCNS2	2.93493	-0.529264	-0.485684	0.627191	NA
TBC1D3E	1.80357	-0.694118	-0.4857	0.62718	NA
TMEM140	3.3088	-0.503838	-0.485743	0.627149	NA
PCDHA6	1.86107	-0.749061	-0.485964	0.626993	NA
SDHAF1	133.328	-0.0788432	-0.486569	0.626563	0.759695
PPP2R2D	962.655	-0.0355363	-0.48662	0.626528	0.759695
ENSG00000230189	9.97766	-0.291416	-0.486662	0.626498	0.759695
PSMD6	1349.66	-0.0299976	-0.486753	0.626433	0.759695
BASP1-AS1	4.22736	-0.446719	-0.486893	0.626334	NA
DRC3	14.1018	-0.273043	-0.486922	0.626314	0.759623
ENSG00000239969	1.84577	-0.670091	-0.486945	0.626298	NA
CFAP74	4.25838	-0.44796	-0.486993	0.626264	NA
ZNF295-AS1	7.4479	-0.328976	-0.487045	0.626226	0.759574
CEP350	1638.21	-0.0276072	-0.4875	0.625904	0.759356
EXOC5P1	1.51795	-0.766561	-0.487526	0.625886	NA
CYB561A3	1256.07	-0.0311114	-0.487678	0.625778	0.759262
SFSWAP	836.238	-0.0350928	-0.487752	0.625725	0.759255
ENSG00000261428	2.52658	-0.571021	-0.487774	0.62571	NA
CAPNS1	5949.55	-0.0212825	-0.487916	0.625609	0.759172
NHSL2	108.58	-0.0951487	-0.487965	0.625574	0.759172
MOB1B	596.822	-0.0407387	-0.488159	0.625437	0.759136
ENSG00000278989	3.3842	-0.513387	-0.488467	0.625219	NA
KIAA0895	149.898	-0.0751725	-0.488785	0.624994	0.758887
ENSG00000278384	1.74477	-0.696137	-0.489039	0.624814	NA
ENSG00000278472	1.12295	-0.955235	-0.489123	0.624754	NA
NAA25	685.15	-0.0384425	-0.489143	0.624741	0.758695
DIAPH1	5656.58	-0.0203919	-0.489238	0.624673	0.758671
DCAF1	695.298	-0.037555	-0.489871	0.624226	0.758185
DCP1A	354.125	-0.0511364	-0.490226	0.623974	0.757995
KRT18P8	2.65902	-0.555186	-0.490234	0.623968	NA
ENSG00000277765	15.5804	-0.576761	-0.490423	0.623835	0.757884
DNASE2	954.855	-0.0356604	-0.490436	0.623825	0.757884
CD36	252.728	-0.0736268	-0.490565	0.623734	0.757877
ZNF398	918.245	-0.0356186	-0.490846	0.623535	0.75775
SECISBP2L	804.623	-0.0362742	-0.490953	0.62346	0.75775
HNRNPA1P10	42.9435	-0.137652	-0.490961	0.623454	0.75775
HCG18	448.766	-0.0459575	-0.491081	0.623369	0.75775
ENSG00000258034	1.45549	-0.768248	-0.49141	0.623136	NA
FAM209A	1.81799	-0.674912	-0.491579	0.623017	NA
ENSG00000214558	1.81799	-0.674912	-0.491579	0.623017	NA
ENSG00000251000	1.81799	-0.674912	-0.491579	0.623017	NA
ENSG00000278784	11.5338	-0.265702	-0.491711	0.622923	0.757411
PATL2	2.29911	-0.617677	-0.491795	0.622864	NA
GZMM	6.93269	-0.346372	-0.491889	0.622798	0.757316
EEFSEC	343.344	-0.0536612	-0.491924	0.622773	0.757316
ZNF219	3472.5	-0.0224426	-0.492034	0.622695	0.757316
ATP6AP1L	59.1852	-0.121011	-0.492155	0.62261	0.757316
SASS6	51.6161	-0.135459	-0.492359	0.622466	0.7572
SNX7	347.062	-0.0516879	-0.492396	0.622439	0.7572
ENSG00000244144	2.25432	-0.610974	-0.49243	0.622415	NA
CDC14A	39.7924	-0.146106	-0.492656	0.622256	0.757176
ZFP64	611.269	-0.0406938	-0.492675	0.622242	0.757176
ADM5	2.98961	-0.549818	-0.492824	0.622137	NA
FBXO8	367.023	-0.0547328	-0.492837	0.622128	0.757136
RCN3	1.7859	-0.702466	-0.49299	0.62202	NA
PPP1R3F	96.4214	-0.0957783	-0.493307	0.621796	0.756789
SUMO2P17	3.04948	-0.533712	-0.493325	0.621783	NA
KIAA0232	1485.91	-0.0282726	-0.493703	0.621516	0.756564
ENSG00000260947	1.76178	-0.713419	-0.493745	0.621486	NA
TMEM256-PLSCR3	4.41303	-0.470494	-0.493982	0.621319	NA
PKNOX2	25.6426	-0.181844	-0.494431	0.621002	0.755996
ENSG00000276148	1.40963	-0.791631	-0.494625	0.620865	NA
FMO1	0.29829	-1.62561	-0.494925	0.620653	NA
SNAP91	0.29829	-1.62561	-0.494925	0.620653	NA
RIMS1	0.29829	-1.62561	-0.494925	0.620653	NA
IGF2-AS	0.29829	-1.62561	-0.494925	0.620653	NA
GRAP2	0.29829	-1.62561	-0.494925	0.620653	NA
ASPA	0.29829	-1.62561	-0.494925	0.620653	NA
DDX25	0.29829	-1.62561	-0.494925	0.620653	NA
PLCH1	0.29829	-1.62561	-0.494925	0.620653	NA
TRIM67	0.29829	-1.62561	-0.494925	0.620653	NA
FLT3	0.29829	-1.62561	-0.494925	0.620653	NA
GALNT8	0.29829	-1.62561	-0.494925	0.620653	NA
DPEP3	0.29829	-1.62561	-0.494925	0.620653	NA
HHIPL2	0.29829	-1.62561	-0.494925	0.620653	NA
HABP2	0.29829	-1.62561	-0.494925	0.620653	NA
FAM124A	0.29829	-1.62561	-0.494925	0.620653	NA
SIM2	0.29829	-1.62561	-0.494925	0.620653	NA
CADPS	0.29829	-1.62561	-0.494925	0.620653	NA
NLRP7	0.29829	-1.62561	-0.494925	0.620653	NA
FAM107A	0.29829	-1.62561	-0.494925	0.620653	NA
UGT2B7	0.29829	-1.62561	-0.494925	0.620653	NA
OTP	0.29829	-1.62561	-0.494925	0.620653	NA
SPSB4	0.29829	-1.62561	-0.494925	0.620653	NA
SHISAL2A	0.29829	-1.62561	-0.494925	0.620653	NA
ZNF521	0.29829	-1.62561	-0.494925	0.620653	NA
ENSG00000203496	0.29829	-1.62561	-0.494925	0.620653	NA
GAPDHP71	0.29829	-1.62561	-0.494925	0.620653	NA
RBM22P2	0.29829	-1.62561	-0.494925	0.620653	NA
PDZK1P1	0.29829	-1.62561	-0.494925	0.620653	NA
ENSG00000220702	0.29829	-1.62561	-0.494925	0.620653	NA
LINC01707	0.29829	-1.62561	-0.494925	0.620653	NA
ENSG00000224016	0.29829	-1.62561	-0.494925	0.620653	NA
RPL23AP18	0.29829	-1.62561	-0.494925	0.620653	NA
ENSG00000225591	0.29829	-1.62561	-0.494925	0.620653	NA
HNRNPA3P4	0.29829	-1.62561	-0.494925	0.620653	NA
PRSS44	0.29829	-1.62561	-0.494925	0.620653	NA
RPL22P3	0.29829	-1.62561	-0.494925	0.620653	NA
ENSG00000226644	0.29829	-1.62561	-0.494925	0.620653	NA
ENSG00000227278	0.29829	-1.62561	-0.494925	0.620653	NA
AKIRIN1P2	0.29829	-1.62561	-0.494925	0.620653	NA
ENSG00000229447	0.29829	-1.62561	-0.494925	0.620653	NA
ENSG00000229750	0.29829	-1.62561	-0.494925	0.620653	NA
ENSG00000230021	0.29829	-1.62561	-0.494925	0.620653	NA
HMGB1P49	0.29829	-1.62561	-0.494925	0.620653	NA
GCNT1P3	0.29829	-1.62561	-0.494925	0.620653	NA
ENSG00000231188	0.29829	-1.62561	-0.494925	0.620653	NA
FERP1	0.29829	-1.62561	-0.494925	0.620653	NA
ENSG00000232626	0.29829	-1.62561	-0.494925	0.620653	NA
ENSG00000233625	0.29829	-1.62561	-0.494925	0.620653	NA
RPSAP76	0.29829	-1.62561	-0.494925	0.620653	NA
NOP56P1	0.29829	-1.62561	-0.494925	0.620653	NA
ENSG00000236833	0.29829	-1.62561	-0.494925	0.620653	NA
ENSG00000237707	0.29829	-1.62561	-0.494925	0.620653	NA
UQCRBP1	0.29829	-1.62561	-0.494925	0.620653	NA
KCNMB2-AS1	0.29829	-1.62561	-0.494925	0.620653	NA
ENSG00000243697	0.29829	-1.62561	-0.494925	0.620653	NA
ENSG00000243779	0.29829	-1.62561	-0.494925	0.620653	NA
ADH1C	0.29829	-1.62561	-0.494925	0.620653	NA
ENSG00000249738	0.29829	-1.62561	-0.494925	0.620653	NA
ENSG00000251009	0.29829	-1.62561	-0.494925	0.620653	NA
IMPA1P1	0.29829	-1.62561	-0.494925	0.620653	NA
RNU6-807P	0.29829	-1.62561	-0.494925	0.620653	NA
RNU6-943P	0.29829	-1.62561	-0.494925	0.620653	NA
SERPINE3	0.29829	-1.62561	-0.494925	0.620653	NA
ENSG00000253699	0.29829	-1.62561	-0.494925	0.620653	NA
ENSG00000253992	0.29829	-1.62561	-0.494925	0.620653	NA
IMPDH1P6	0.29829	-1.62561	-0.494925	0.620653	NA
ENSG00000254774	0.29829	-1.62561	-0.494925	0.620653	NA
ENSG00000254874	0.29829	-1.62561	-0.494925	0.620653	NA
ENSG00000256564	0.29829	-1.62561	-0.494925	0.620653	NA
ENSG00000258465	0.29829	-1.62561	-0.494925	0.620653	NA
IL21R-AS1	0.29829	-1.62561	-0.494925	0.620653	NA
KCNJ18	0.29829	-1.62561	-0.494925	0.620653	NA
LINC00543	0.29829	-1.62561	-0.494925	0.620653	NA
ENSG00000260927	0.29829	-1.62561	-0.494925	0.620653	NA
ENSG00000261135	0.29829	-1.62561	-0.494925	0.620653	NA
ENSG00000261404	0.29829	-1.62561	-0.494925	0.620653	NA
RN7SL336P	0.29829	-1.62561	-0.494925	0.620653	NA
MIR4674	0.29829	-1.62561	-0.494925	0.620653	NA
ENSG00000265342	0.29829	-1.62561	-0.494925	0.620653	NA
ENSG00000267510	0.29829	-1.62561	-0.494925	0.620653	NA
VN1R84P	0.29829	-1.62561	-0.494925	0.620653	NA
NANOGNBP3	0.29829	-1.62561	-0.494925	0.620653	NA
ENSG00000270828	0.29829	-1.62561	-0.494925	0.620653	NA
ENSG00000271698	0.29829	-1.62561	-0.494925	0.620653	NA
ENSG00000272660	0.29829	-1.62561	-0.494925	0.620653	NA
ENSG00000273007	0.29829	-1.62561	-0.494925	0.620653	NA
ENSG00000273394	0.29829	-1.62561	-0.494925	0.620653	NA
ENSG00000274366	0.29829	-1.62561	-0.494925	0.620653	NA
ENSG00000275426	0.29829	-1.62561	-0.494925	0.620653	NA
ENSG00000276417	0.29829	-1.62561	-0.494925	0.620653	NA
ENSG00000277235	0.29829	-1.62561	-0.494925	0.620653	NA
ENSG00000277966	0.29829	-1.62561	-0.494925	0.620653	NA
ENSG00000278794	0.29829	-1.62561	-0.494925	0.620653	NA
ENSG00000279114	0.29829	-1.62561	-0.494925	0.620653	NA
ENSG00000279766	0.29829	-1.62561	-0.494925	0.620653	NA
ENSG00000279810	0.29829	-1.62561	-0.494925	0.620653	NA
ENSG00000280696	0.29829	-1.62561	-0.494925	0.620653	NA
PTENP1-AS	0.29829	-1.62561	-0.494925	0.620653	NA
PFDN5	2284.04	-0.0268067	-0.495153	0.620492	0.755679
FAM151B	33.6679	-0.159011	-0.495261	0.620416	0.755679
ENSG00000236723	5.76148	-0.382019	-0.495336	0.620363	NA
DND1	6.93203	-0.35213	-0.495513	0.620238	0.755643
DNAJC27-AS1	8.93144	-0.315153	-0.495681	0.620119	0.755582
ENSG00000272004	2.55736	-0.587641	-0.495768	0.620058	NA
ENSG00000231705	1.40898	-0.822602	-0.496024	0.619877	NA
FRMPD3	50.7827	-0.129302	-0.496484	0.619553	0.755001
PAK5	1.38014	-0.873172	-0.496742	0.619371	NA
FUT3	613.635	-0.0533662	-0.496905	0.619256	0.754784
PKD1L1	6.47704	-0.390108	-0.497493	0.618841	NA
ANKRD26	259.37	-0.0591533	-0.497527	0.618818	0.754488
CLBA1	244.289	-0.0636901	-0.497734	0.618671	0.754425
ENSG00000260111	2.55801	-0.570068	-0.497783	0.618637	NA
MIR222HG	59.4519	-0.128467	-0.497959	0.618513	0.754296
IMPA1	137.795	-0.0795024	-0.498024	0.618467	0.754296
CNGA4	2.63058	-0.574378	-0.498071	0.618434	NA
WWTR1-AS1	4.95987	-0.417847	-0.49823	0.618322	NA
ENSG00000258813	2.31312	-0.609951	-0.498296	0.618276	NA
SPINDOC	270.925	-0.0612292	-0.498409	0.618196	0.754134
ZNF852	35.3953	-0.160481	-0.499501	0.617427	0.753426
AMPD3	756.021	-0.0407291	-0.499527	0.617408	0.753426
ENSG00000279329	23.4849	-0.210103	-0.499673	0.617305	0.753426
DPYD	17.1494	-0.226487	-0.499725	0.617269	0.753426
ZNF563	59.6231	-0.129335	-0.499836	0.617191	0.753426
RAB40C	929.746	-0.0343312	-0.499931	0.617123	0.753426
ZNF446	170.016	-0.0754104	-0.500044	0.617044	0.75342
ENSG00000226706	3.44082	-0.495373	-0.500283	0.616876	NA
ENSG00000273432	57.7769	-0.126369	-0.500683	0.616595	0.752986
ZNF345	32.9832	-0.16995	-0.500745	0.61655	0.752986
GAPDHP65	4.06157	-0.469992	-0.500846	0.61648	NA
ENSG00000257878	13.6912	-0.265823	-0.500854	0.616474	0.752986
ENSG00000273174	1.46885	-0.781712	-0.500872	0.616461	NA
L3MBTL1	87.0367	-0.104919	-0.501481	0.616033	0.752607
AGAP10P	1.52765	-0.776645	-0.502118	0.615585	NA
ENSG00000259488	2.99563	-0.584111	-0.502174	0.615545	NA
AK3P3	3.84831	-0.49039	-0.50218	0.615541	NA
SLC26A7	1.44407	-0.823856	-0.502331	0.615435	NA
ENSG00000279208	7.89674	-0.332151	-0.502467	0.615339	0.752029
FAM110A	675.012	-0.0392096	-0.502856	0.615066	0.75181
CD38	3.23103	-0.575264	-0.503092	0.614899	NA
TBC1D3L	28.9497	-0.174443	-0.50315	0.614859	0.751672
ELOF1	864.075	-0.0353782	-0.504043	0.614231	0.751135
CDC25C	7.66047	-0.354985	-0.504062	0.614218	0.751135
DDX24	2964.15	-0.0232088	-0.504072	0.614211	0.751135
SIK1	799.159	-0.0368132	-0.504174	0.614139	0.751135
FGF7P3	4.67278	-0.433862	-0.50455	0.613875	NA
ENSG00000235078	3.74387	-0.489233	-0.504639	0.613813	NA
FASTKD3	79.1985	-0.109408	-0.504649	0.613805	0.750844
HIST1H2AG	45.7243	-0.153148	-0.504921	0.613614	0.750753
DGCR5	90.047	-0.0999808	-0.504962	0.613585	0.750753
CDYL2	226.74	-0.0641865	-0.505073	0.613508	0.750753
ENSG00000234589	8.74511	-0.319539	-0.505248	0.613385	0.750733
EXD1	2.26767	-0.620501	-0.505613	0.613128	NA
RBPMS	679.647	-0.0404384	-0.506443	0.612546	0.750051
C1QL2	1.51258	-0.826064	-0.506604	0.612433	NA
KEL	0.59745	-1.23288	-0.506914	0.612215	NA
ENSG00000223642	0.59745	-1.23288	-0.506914	0.612215	NA
RPL18AP2	0.59745	-1.23288	-0.506914	0.612215	NA
ENSG00000227704	0.59745	-1.23288	-0.506914	0.612215	NA
RPL34P6	0.59745	-1.23288	-0.506914	0.612215	NA
ENSG00000234141	0.59745	-1.23288	-0.506914	0.612215	NA
ENSG00000248858	0.59745	-1.23288	-0.506914	0.612215	NA
ENSG00000249492	0.59745	-1.23288	-0.506914	0.612215	NA
ENSG00000258830	0.59745	-1.23288	-0.506914	0.612215	NA
ENSG00000262312	0.59745	-1.23288	-0.506914	0.612215	NA
ENSG00000265359	0.59745	-1.23288	-0.506914	0.612215	NA
ENSG00000266934	0.59745	-1.23288	-0.506914	0.612215	NA
ENSG00000269903	0.59745	-1.23288	-0.506914	0.612215	NA
MIR6784	0.59745	-1.23288	-0.506914	0.612215	NA
ENSG00000281443	0.59745	-1.23288	-0.506914	0.612215	NA
CICP14	0.59745	-1.23288	-0.506914	0.612215	NA
CWC25	493.221	-0.0462901	-0.507071	0.612105	0.749627
FAU	3604.47	-0.0237838	-0.507114	0.612075	0.749627
FXYD2	13.2223	-0.262338	-0.507217	0.612003	0.749616
ECT2L	9.9628	-0.304621	-0.507294	0.611949	0.749608
RAD54B	11.6432	-0.281016	-0.50732	0.611931	0.749608
ZNF346	193.992	-0.0714122	-0.507336	0.611919	0.749608
UGGT2	295.895	-0.0572088	-0.507619	0.61172	0.749501
NUFIP1	199.771	-0.0707461	-0.507765	0.611618	0.749433
NPIPP1	52.7646	-0.128334	-0.507779	0.611608	0.749433
TAF4	493.517	-0.0460405	-0.508356	0.611204	0.749098
MYHAS	3.02105	-0.550736	-0.508428	0.611153	NA
BCAP29	741.623	-0.0387909	-0.508684	0.610973	0.748873
SRC	1186.88	-0.0332041	-0.508852	0.610856	0.748787
PUM3	719.613	-0.0406774	-0.509136	0.610657	0.748717
NFATC1	79.6273	-0.110104	-0.509298	0.610543	0.748691
ZNF354A	325.33	-0.0543395	-0.509319	0.610528	0.748691
CD226	2.59139	-0.61008	-0.509858	0.610151	NA
ENSG00000269696	3.42793	-0.534392	-0.510269	0.609863	NA
ENSG00000237729	1.49987	-0.784935	-0.510462	0.609728	NA
ENSG00000201464	0.611871	-1.23326	-0.51061	0.609624	NA
MIR491	0.611871	-1.23326	-0.51061	0.609624	NA
PTGES3P2	0.611871	-1.23326	-0.51061	0.609624	NA
LINC00456	0.611871	-1.23326	-0.51061	0.609624	NA
UBA52P5	0.611871	-1.23326	-0.51061	0.609624	NA
ENSG00000253476	0.611871	-1.23326	-0.51061	0.609624	NA
ENSG00000256552	0.611871	-1.23326	-0.51061	0.609624	NA
ENSG00000275409	0.611871	-1.23326	-0.51061	0.609624	NA
ENSG00000278035	0.611871	-1.23326	-0.51061	0.609624	NA
HIST1H4B	0.611871	-1.23326	-0.51061	0.609624	NA
ENSG00000280254	0.611871	-1.23326	-0.51061	0.609624	NA
ENSG00000232748	3.34283	-0.520547	-0.510618	0.609619	NA
LINC01363	2.66161	-0.576189	-0.510645	0.6096	NA
ENSG00000227698	1.7885	-0.7362	-0.510765	0.609516	NA
PRIMPOL	69.9092	-0.113459	-0.510798	0.609493	0.747717
SLC35G2	12.5118	-0.308682	-0.510805	0.609488	0.747717
VIRMA	1205.61	-0.0315405	-0.511802	0.60879	0.747172
NR4A3	20.7979	-0.211171	-0.512067	0.608604	0.747002
ENSG00000219133	16.5405	-0.278719	-0.51218	0.608525	0.74697
FAM185BP	4.89355	-0.427759	-0.512295	0.608444	NA
MORN3	45.5676	-0.14171	-0.512494	0.608305	0.746922
COQ10A	47.1719	-0.142397	-0.512612	0.608222	0.746878
VN1R110P	1.13997	-0.983362	-0.512675	0.608179	NA
ENSG00000280383	1.13997	-0.983362	-0.512675	0.608179	NA
ASTN1	16.319	-0.233015	-0.512712	0.608153	0.746878
CKS1BP1	2.3562	-0.655815	-0.512759	0.60812	NA
TWF1	2678.3	-0.0258204	-0.513039	0.607924	0.746684
ENSG00000203739	17.8972	-0.252219	-0.513286	0.607752	0.746603
SLC25A30	429.921	-0.0497478	-0.513689	0.607469	0.746355
MARVELD2	1401.08	-0.035776	-0.513917	0.60731	0.746217
ENSG00000144785	0.631481	-1.31284	-0.514085	0.607192	NA
MIR34C	0.631481	-1.31284	-0.514085	0.607192	NA
FDPSP5	0.631481	-1.31284	-0.514085	0.607192	NA
ZNF816-ZNF321P	0.631481	-1.31284	-0.514085	0.607192	NA
ENSG00000279130	0.631481	-1.31284	-0.514085	0.607192	NA
MANEA	117.857	-0.0904	-0.514503	0.6069	0.745886
MIR200B	12.7733	-0.273769	-0.514564	0.606858	0.745886
EEF1A1P12	22.65	-0.204215	-0.514599	0.606833	0.745886
ENSG00000274804	13.3325	-0.691805	-0.514842	0.606663	0.745825
ENSG00000273254	3.00598	-0.573959	-0.515181	0.606427	NA
DHRS4L1	2.54081	-0.643732	-0.515196	0.606416	NA
CCDC112	122.954	-0.0887366	-0.515339	0.606316	0.745571
MRPL45P2	21.6555	-0.204308	-0.515776	0.606011	0.74531
ENSG00000255100	1.54726	-0.832488	-0.515857	0.605954	NA
LRRC24	25.0155	-0.199137	-0.515967	0.605877	0.74531
IDE	1414.21	-0.0330531	-0.516557	0.605465	0.745036
ENSG00000254027	81.2855	-0.126935	-0.516621	0.605421	0.745036
CCDC163	33.5452	-0.168876	-0.516648	0.605402	0.745036
ENSG00000261663	18.7213	-0.238223	-0.516938	0.605199	0.744919
PTGR1	1112.99	-0.0330152	-0.516948	0.605192	0.744919
ENSG00000274383	7.83746	-0.358744	-0.51704	0.605128	0.744919
P4HA3	2.69198	-0.594755	-0.517114	0.605077	NA
ATP10B	376.195	-0.0577836	-0.517175	0.605034	0.744913
BLACE	3.6866	-0.521	-0.51721	0.605009	NA
ENSG00000272518	16.1171	-0.244249	-0.517391	0.604883	0.744784
ENSG00000214093	1.51689	-0.802257	-0.517462	0.604833	NA
CRAMP1	423.105	-0.050532	-0.517473	0.604826	0.744771
ENSG00000141979	0.640302	-1.23399	-0.517563	0.604763	NA
SEPT7P8	0.640302	-1.23399	-0.517563	0.604763	NA
RNF219-AS1	0.640302	-1.23399	-0.517563	0.604763	NA
ENSG00000245385	0.640302	-1.23399	-0.517563	0.604763	NA
ENSG00000255606	0.640302	-1.23399	-0.517563	0.604763	NA
ENSG00000260306	0.640302	-1.23399	-0.517563	0.604763	NA
DDX55P1	0.640302	-1.23399	-0.517563	0.604763	NA
ENSG00000274976	0.640302	-1.23399	-0.517563	0.604763	NA
NR5A2	0.311648	-1.67454	-0.518018	0.604446	NA
BTG4	0.311648	-1.67454	-0.518018	0.604446	NA
SULT6B1	0.311648	-1.67454	-0.518018	0.604446	NA
GPR158	0.311648	-1.67454	-0.518018	0.604446	NA
HHEX	0.311648	-1.67454	-0.518018	0.604446	NA
FOXI1	0.311648	-1.67454	-0.518018	0.604446	NA
C3AR1	0.311648	-1.67454	-0.518018	0.604446	NA
ADH6	0.311648	-1.67454	-0.518018	0.604446	NA
CALHM3	0.311648	-1.67454	-0.518018	0.604446	NA
OR9Q1	0.311648	-1.67454	-0.518018	0.604446	NA
SNORD116-15	0.311648	-1.67454	-0.518018	0.604446	NA
RNU6-1160P	0.311648	-1.67454	-0.518018	0.604446	NA
RPL7AP60	0.311648	-1.67454	-0.518018	0.604446	NA
RPSAP46	0.311648	-1.67454	-0.518018	0.604446	NA
RPS10P2	0.311648	-1.67454	-0.518018	0.604446	NA
CTAGE11P	0.311648	-1.67454	-0.518018	0.604446	NA
C2orf16	0.311648	-1.67454	-0.518018	0.604446	NA
SNORA79B	0.311648	-1.67454	-0.518018	0.604446	NA
RNU4-64P	0.311648	-1.67454	-0.518018	0.604446	NA
RN7SKP296	0.311648	-1.67454	-0.518018	0.604446	NA
LINC01422	0.311648	-1.67454	-0.518018	0.604446	NA
ENSG00000223723	0.311648	-1.67454	-0.518018	0.604446	NA
OR2L1P	0.311648	-1.67454	-0.518018	0.604446	NA
ENSG00000224371	0.311648	-1.67454	-0.518018	0.604446	NA
KRT18P39	0.311648	-1.67454	-0.518018	0.604446	NA
RPL29P12	0.311648	-1.67454	-0.518018	0.604446	NA
RBMY2KP	0.311648	-1.67454	-0.518018	0.604446	NA
ST7-AS2	0.311648	-1.67454	-0.518018	0.604446	NA
LHFPL3-AS1	0.311648	-1.67454	-0.518018	0.604446	NA
ENSG00000228421	0.311648	-1.67454	-0.518018	0.604446	NA
LINC02575	0.311648	-1.67454	-0.518018	0.604446	NA
DYNLT3P2	0.311648	-1.67454	-0.518018	0.604446	NA
ENSG00000232208	0.311648	-1.67454	-0.518018	0.604446	NA
ENSG00000234297	0.311648	-1.67454	-0.518018	0.604446	NA
ENSG00000234460	0.311648	-1.67454	-0.518018	0.604446	NA
ENSG00000234471	0.311648	-1.67454	-0.518018	0.604446	NA
ENSG00000235070	0.311648	-1.67454	-0.518018	0.604446	NA
LINC01702	0.311648	-1.67454	-0.518018	0.604446	NA
LDHAP2	0.311648	-1.67454	-0.518018	0.604446	NA
LINC00479	0.311648	-1.67454	-0.518018	0.604446	NA
PPP1R26P1	0.311648	-1.67454	-0.518018	0.604446	NA
ENSG00000238180	0.311648	-1.67454	-0.518018	0.604446	NA
ENSG00000239572	0.311648	-1.67454	-0.518018	0.604446	NA
RPL12P37	0.311648	-1.67454	-0.518018	0.604446	NA
ENSG00000240738	0.311648	-1.67454	-0.518018	0.604446	NA
RN7SL751P	0.311648	-1.67454	-0.518018	0.604446	NA
WDR82P2	0.311648	-1.67454	-0.518018	0.604446	NA
MTCYBP18	0.311648	-1.67454	-0.518018	0.604446	NA
ENSG00000248537	0.311648	-1.67454	-0.518018	0.604446	NA
ENSG00000253355	0.311648	-1.67454	-0.518018	0.604446	NA
MAPRE1P1	0.311648	-1.67454	-0.518018	0.604446	NA
ENSG00000254099	0.311648	-1.67454	-0.518018	0.604446	NA
ENSG00000254271	0.311648	-1.67454	-0.518018	0.604446	NA
ENSG00000254864	0.311648	-1.67454	-0.518018	0.604446	NA
ENSG00000256723	0.311648	-1.67454	-0.518018	0.604446	NA
ENSG00000257735	0.311648	-1.67454	-0.518018	0.604446	NA
LINC02321	0.311648	-1.67454	-0.518018	0.604446	NA
ENSG00000259116	0.311648	-1.67454	-0.518018	0.604446	NA
ENSG00000259392	0.311648	-1.67454	-0.518018	0.604446	NA
ENSG00000259645	0.311648	-1.67454	-0.518018	0.604446	NA
ENSG00000259705	0.311648	-1.67454	-0.518018	0.604446	NA
ENSG00000260447	0.311648	-1.67454	-0.518018	0.604446	NA
ENSG00000260504	0.311648	-1.67454	-0.518018	0.604446	NA
CASC17	0.311648	-1.67454	-0.518018	0.604446	NA
ENSG00000260830	0.311648	-1.67454	-0.518018	0.604446	NA
YBX3P1	0.311648	-1.67454	-0.518018	0.604446	NA
ENSG00000262492	0.311648	-1.67454	-0.518018	0.604446	NA
ENSG00000263096	0.311648	-1.67454	-0.518018	0.604446	NA
EIF1P5	0.311648	-1.67454	-0.518018	0.604446	NA
ENSG00000267247	0.311648	-1.67454	-0.518018	0.604446	NA
SLC25A1P5	0.311648	-1.67454	-0.518018	0.604446	NA
ENSG00000267396	0.311648	-1.67454	-0.518018	0.604446	NA
ENSG00000267426	0.311648	-1.67454	-0.518018	0.604446	NA
ENSG00000268093	0.311648	-1.67454	-0.518018	0.604446	NA
POLR3GP1	0.311648	-1.67454	-0.518018	0.604446	NA
ENSG00000268723	0.311648	-1.67454	-0.518018	0.604446	NA
C7orf55-LUC7L2	0.311648	-1.67454	-0.518018	0.604446	NA
ENSG00000269982	0.311648	-1.67454	-0.518018	0.604446	NA
ENSG00000270140	0.311648	-1.67454	-0.518018	0.604446	NA
ENSG00000270212	0.311648	-1.67454	-0.518018	0.604446	NA
ENSG00000272456	0.311648	-1.67454	-0.518018	0.604446	NA
ENSG00000272762	0.311648	-1.67454	-0.518018	0.604446	NA
ENSG00000273402	0.311648	-1.67454	-0.518018	0.604446	NA
ENSG00000273424	0.311648	-1.67454	-0.518018	0.604446	NA
ENSG00000274765	0.311648	-1.67454	-0.518018	0.604446	NA
ENSG00000274776	0.311648	-1.67454	-0.518018	0.604446	NA
ENSG00000276122	0.311648	-1.67454	-0.518018	0.604446	NA
ENSG00000276434	0.311648	-1.67454	-0.518018	0.604446	NA
HYDIN2	0.311648	-1.67454	-0.518018	0.604446	NA
ENSG00000277948	0.311648	-1.67454	-0.518018	0.604446	NA
ENSG00000278013	0.311648	-1.67454	-0.518018	0.604446	NA
ENSG00000279149	0.311648	-1.67454	-0.518018	0.604446	NA
ENSG00000279541	0.311648	-1.67454	-0.518018	0.604446	NA
ENSG00000279803	0.311648	-1.67454	-0.518018	0.604446	NA
ZNF641	228.374	-0.0662656	-0.518252	0.604282	0.744561
FHIT	57.9489	-0.126932	-0.518508	0.604104	0.744457
ZNF251	168.55	-0.0786022	-0.518865	0.603855	0.744207
C10orf111	1.48586	-0.80029	-0.519112	0.603683	NA
P4HTM	104.759	-0.0968877	-0.519239	0.603594	0.744001
ARID1B	2349.31	-0.0253629	-0.519397	0.603484	0.743922
TAP2	515.238	-0.045192	-0.519498	0.603414	0.743893
ENSG00000272831	26.6764	-0.191696	-0.519639	0.603316	0.74383
ENSG00000259238	17.4148	-0.23253	-0.519659	0.603301	0.74383
PRCP	498.128	-0.0456577	-0.51981	0.603196	0.74381
ENSG00000273009	2.6739	-0.603318	-0.520598	0.602647	NA
NPHP4	296.212	-0.0594122	-0.520952	0.6024	0.743103
ARFGAP3	1044.84	-0.0344298	-0.521035	0.602343	0.74309
MIR194-2HG	13.3026	-0.266153	-0.521262	0.602184	0.743021
RNU6-3P	1.47079	-0.851814	-0.521278	0.602173	NA
SUN1	3665.43	-0.0240889	-0.521339	0.60213	0.743021
RAD21-AS1	3.18345	-0.555191	-0.521452	0.602052	NA
UBE2Q2P2	47.6076	-0.141796	-0.521725	0.601862	0.742848
AMDHD1	7.15607	-0.373	-0.521827	0.601791	0.742848
CCNYL1	410.418	-0.0507738	-0.521862	0.601767	0.742848
BRK1	2700.53	-0.0254158	-0.522044	0.60164	0.742848
RPL5P1	6.91655	-0.363735	-0.522294	0.601466	0.742697
TMEM189-UBE2V1	2.40377	-0.687047	-0.522328	0.601442	NA
CLGN	0.610808	-1.26285	-0.522521	0.601308	NA
COX8C	0.610808	-1.26285	-0.522521	0.601308	NA
CFL1P6	0.610808	-1.26285	-0.522521	0.601308	NA
ENSG00000225850	0.610808	-1.26285	-0.522521	0.601308	NA
ENSG00000228665	0.610808	-1.26285	-0.522521	0.601308	NA
EEF1A1P3	0.610808	-1.26285	-0.522521	0.601308	NA
KRT18P5	0.610808	-1.26285	-0.522521	0.601308	NA
ENSG00000259277	0.610808	-1.26285	-0.522521	0.601308	NA
ENSG00000261317	0.610808	-1.26285	-0.522521	0.601308	NA
ENSG00000278389	0.610808	-1.26285	-0.522521	0.601308	NA
RAD51AP2	4.53665	-0.460539	-0.522573	0.601271	NA
FMC1	27.8116	-0.185372	-0.523613	0.600548	0.741831
ENSG00000270189	15.3468	-0.247264	-0.524032	0.600256	0.741548
ENSG00000226396	2.99371	-0.643272	-0.524064	0.600234	NA
ENSG00000224525	2.19598	-0.682819	-0.524227	0.600121	NA
ENSG00000251602	7.05572	-0.371355	-0.524471	0.599951	0.741343
PPP1R15B	2216.09	-0.0293049	-0.524482	0.599944	0.741343
FAM218A	3.36913	-0.53465	-0.524633	0.599838	NA
CD40	36.1735	-0.164248	-0.524634	0.599838	0.741318
ALDH3B2	7051.27	-0.0234866	-0.524646	0.599829	0.741318
ERICH6	0.674333	-1.31267	-0.52466	0.599819	NA
LTN1	948.608	-0.0362954	-0.524772	0.599742	0.741318
SPIRE2	100.072	-0.100008	-0.524846	0.59969	0.741318
CTSH	1413.54	-0.0379485	-0.525082	0.599526	0.741256
PHC1	297.487	-0.0583304	-0.525513	0.599227	0.740964
A1BG	3.02966	-0.603365	-0.525575	0.599184	NA
GNG5	2140.83	-0.0276518	-0.525811	0.599019	0.740823
ANKRD27	949.109	-0.0384395	-0.526007	0.598883	0.740712
TPH2	0.625229	-1.26303	-0.526144	0.598788	NA
ASMT	0.625229	-1.26303	-0.526144	0.598788	NA
RNF212B	0.625229	-1.26303	-0.526144	0.598788	NA
FTH1P27	0.625229	-1.26303	-0.526144	0.598788	NA
OXCT1-AS1	0.625229	-1.26303	-0.526144	0.598788	NA
ENSG00000249731	0.625229	-1.26303	-0.526144	0.598788	NA
ENSG00000256056	0.625229	-1.26303	-0.526144	0.598788	NA
GGTA1P	9.53784	-0.327626	-0.526149	0.598785	0.740712
CATSPERE	2.33833	-0.692997	-0.526549	0.598507	NA
SLC41A2	96.9124	-0.101629	-0.526698	0.598403	0.740505
ENSG00000239470	7.11559	-0.364076	-0.526708	0.598396	0.740505
ATP8A2	18.6762	-0.223654	-0.527386	0.597926	0.740164
RNU6ATAC	0.614465	-1.27303	-0.527626	0.597759	NA
ENSG00000230698	0.614465	-1.27303	-0.527626	0.597759	NA
RPL7L1P9	0.614465	-1.27303	-0.527626	0.597759	NA
ENSG00000254692	0.614465	-1.27303	-0.527626	0.597759	NA
ENSG00000257329	0.614465	-1.27303	-0.527626	0.597759	NA
H3F3AP1	0.614465	-1.27303	-0.527626	0.597759	NA
ENSG00000267707	0.614465	-1.27303	-0.527626	0.597759	NA
ENSG00000268230	0.614465	-1.27303	-0.527626	0.597759	NA
ENSG00000272186	0.614465	-1.27303	-0.527626	0.597759	NA
ENSG00000259952	8.19218	-0.364043	-0.527743	0.597678	0.740024
CYCSP24	1.44366	-0.82864	-0.528048	0.597466	NA
ENSG00000271869	4.52893	-0.458427	-0.528105	0.597426	NA
HCK	0.342021	-1.78646	-0.528325	0.597273	NA
TNR	0.342021	-1.78646	-0.528325	0.597273	NA
VWDE	0.342021	-1.78646	-0.528325	0.597273	NA
DOK2	0.342021	-1.78646	-0.528325	0.597273	NA
LMOD3	0.342021	-1.78646	-0.528325	0.597273	NA
CDC20B	0.342021	-1.78646	-0.528325	0.597273	NA
DRGX	0.342021	-1.78646	-0.528325	0.597273	NA
OR1F1	0.342021	-1.78646	-0.528325	0.597273	NA
LRRIQ4	0.342021	-1.78646	-0.528325	0.597273	NA
ADGRA1	0.342021	-1.78646	-0.528325	0.597273	NA
SNORD8	0.342021	-1.78646	-0.528325	0.597273	NA
RNU6-853P	0.342021	-1.78646	-0.528325	0.597273	NA
ENSG00000203280	0.342021	-1.78646	-0.528325	0.597273	NA
SNORA80B	0.342021	-1.78646	-0.528325	0.597273	NA
SNORD7	0.342021	-1.78646	-0.528325	0.597273	NA
SNORA80E	0.342021	-1.78646	-0.528325	0.597273	NA
SNORA53	0.342021	-1.78646	-0.528325	0.597273	NA
ENSG00000213480	0.342021	-1.78646	-0.528325	0.597273	NA
SLC25A5P3	0.342021	-1.78646	-0.528325	0.597273	NA
ENSG00000214259	0.342021	-1.78646	-0.528325	0.597273	NA
RPS9P1	0.342021	-1.78646	-0.528325	0.597273	NA
ENSG00000221016	0.342021	-1.78646	-0.528325	0.597273	NA
RN7SKP26	0.342021	-1.78646	-0.528325	0.597273	NA
ENSG00000225092	0.342021	-1.78646	-0.528325	0.597273	NA
BRI3P1	0.342021	-1.78646	-0.528325	0.597273	NA
CKS1BP2	0.342021	-1.78646	-0.528325	0.597273	NA
GAPDHP32	0.342021	-1.78646	-0.528325	0.597273	NA
RPL35AP30	0.342021	-1.78646	-0.528325	0.597273	NA
SLC8A1-AS1	0.342021	-1.78646	-0.528325	0.597273	NA
LINC02094	0.342021	-1.78646	-0.528325	0.597273	NA
ENSG00000227581	0.342021	-1.78646	-0.528325	0.597273	NA
ENSG00000228123	0.342021	-1.78646	-0.528325	0.597273	NA
ENSG00000230725	0.342021	-1.78646	-0.528325	0.597273	NA
ENSG00000230731	0.342021	-1.78646	-0.528325	0.597273	NA
ENSG00000230956	0.342021	-1.78646	-0.528325	0.597273	NA
ENSG00000231967	0.342021	-1.78646	-0.528325	0.597273	NA
ENSG00000233256	0.342021	-1.78646	-0.528325	0.597273	NA
LINC01625	0.342021	-1.78646	-0.528325	0.597273	NA
RN7SL674P	0.342021	-1.78646	-0.528325	0.597273	NA
MTCO1P29	0.342021	-1.78646	-0.528325	0.597273	NA
RN7SL128P	0.342021	-1.78646	-0.528325	0.597273	NA
LINC02220	0.342021	-1.78646	-0.528325	0.597273	NA
ENSG00000249379	0.342021	-1.78646	-0.528325	0.597273	NA
LINC02212	0.342021	-1.78646	-0.528325	0.597273	NA
PURPL	0.342021	-1.78646	-0.528325	0.597273	NA
ENSG00000251196	0.342021	-1.78646	-0.528325	0.597273	NA
ENSG00000251357	0.342021	-1.78646	-0.528325	0.597273	NA
ENSG00000255074	0.342021	-1.78646	-0.528325	0.597273	NA
ENSG00000255340	0.342021	-1.78646	-0.528325	0.597273	NA
ENSG00000258525	0.342021	-1.78646	-0.528325	0.597273	NA
ENSG00000258534	0.342021	-1.78646	-0.528325	0.597273	NA
LINC02292	0.342021	-1.78646	-0.528325	0.597273	NA
ENSG00000259039	0.342021	-1.78646	-0.528325	0.597273	NA
ENSG00000259080	0.342021	-1.78646	-0.528325	0.597273	NA
ENSG00000259199	0.342021	-1.78646	-0.528325	0.597273	NA
ENSG00000259540	0.342021	-1.78646	-0.528325	0.597273	NA
ENSG00000259984	0.342021	-1.78646	-0.528325	0.597273	NA
ENSG00000260382	0.342021	-1.78646	-0.528325	0.597273	NA
ENSG00000260953	0.342021	-1.78646	-0.528325	0.597273	NA
BCAP31P1	0.342021	-1.78646	-0.528325	0.597273	NA
TUFMP1	0.342021	-1.78646	-0.528325	0.597273	NA
ENSG00000266844	0.342021	-1.78646	-0.528325	0.597273	NA
ENSG00000268745	0.342021	-1.78646	-0.528325	0.597273	NA
ENSG00000269813	0.342021	-1.78646	-0.528325	0.597273	NA
ENSG00000270777	0.342021	-1.78646	-0.528325	0.597273	NA
ATP1B3P1	0.342021	-1.78646	-0.528325	0.597273	NA
ENSG00000271730	0.342021	-1.78646	-0.528325	0.597273	NA
ENSG00000273813	0.342021	-1.78646	-0.528325	0.597273	NA
ENSG00000273897	0.342021	-1.78646	-0.528325	0.597273	NA
ENSG00000274836	0.342021	-1.78646	-0.528325	0.597273	NA
ENSG00000275025	0.342021	-1.78646	-0.528325	0.597273	NA
ENSG00000278294	0.342021	-1.78646	-0.528325	0.597273	NA
MIR6736	0.342021	-1.78646	-0.528325	0.597273	NA
ENSG00000280550	0.342021	-1.78646	-0.528325	0.597273	NA
ENSG00000281035	0.342021	-1.78646	-0.528325	0.597273	NA
ENSG00000281469	0.342021	-1.78646	-0.528325	0.597273	NA
ENSG00000281508	0.342021	-1.78646	-0.528325	0.597273	NA
ENSG00000271967	1.45443	-0.803476	-0.528339	0.597264	NA
TRIM32	493.727	-0.0510993	-0.528364	0.597246	0.73972
RPSAP61	8.76879	-0.329352	-0.528384	0.597233	0.73972
COX6CP1	1.51818	-0.90725	-0.528504	0.597149	NA
MIR4292	4.67472	-0.455083	-0.528745	0.596983	NA
ENSG00000259407	2.2692	-0.666332	-0.528883	0.596887	NA
OR5P2	2.98186	-0.579708	-0.528902	0.596874	NA
ENSG00000235253	1.43484	-0.939856	-0.529032	0.596783	NA
STIM2	567.743	-0.0486352	-0.52936	0.596556	0.739151
ENSG00000249456	88.6106	-0.114402	-0.529516	0.596448	0.739074
PHF7	141.399	-0.0861781	-0.529919	0.596168	0.738843
ZNF606	103.145	-0.101209	-0.530159	0.596002	0.738694
ZNF189	160.078	-0.0792252	-0.530308	0.595899	0.738624
FOXP4-AS1	2.27027	-0.645411	-0.530667	0.59565	NA
SLC25A34	11.4401	-0.290837	-0.530697	0.595629	0.738346
GEMIN8	198.302	-0.0712863	-0.531	0.595419	0.738144
TXLNB	0.628886	-1.27317	-0.531244	0.59525	NA
RBM11	0.628886	-1.27317	-0.531244	0.59525	NA
SNORA68B	0.628886	-1.27317	-0.531244	0.59525	NA
LINC00632	0.628886	-1.27317	-0.531244	0.59525	NA
TAS2R19	0.628886	-1.27317	-0.531244	0.59525	NA
RPL7P10	0.628886	-1.27317	-0.531244	0.59525	NA
ENSG00000230534	0.628886	-1.27317	-0.531244	0.59525	NA
ENSG00000232842	0.628886	-1.27317	-0.531244	0.59525	NA
TLR9	0.628886	-1.27317	-0.531244	0.59525	NA
SCOCP1	0.628886	-1.27317	-0.531244	0.59525	NA
ENSG00000261079	0.628886	-1.27317	-0.531244	0.59525	NA
ENSG00000272574	0.628886	-1.27317	-0.531244	0.59525	NA
ENSG00000261729	1.45808	-0.808183	-0.531646	0.594971	NA
CCDC173	3.82288	-0.51762	-0.531735	0.594909	NA
FTH1P10	47.101	-0.14704	-0.532039	0.594699	0.737476
GCOM2	2.25626	-0.654618	-0.532108	0.594651	NA
ENSG00000234261	3.18711	-0.558577	-0.532327	0.594499	NA
PLGRKT	272.699	-0.0610908	-0.532453	0.594412	0.737186
TSEN34	846.635	-0.0375824	-0.532503	0.594378	0.737186
CH25H	1.99694	-0.726947	-0.53259	0.594318	NA
CCDC183	24.7135	-0.196856	-0.532608	0.594305	0.737186
DUS3L	286.777	-0.0648334	-0.532816	0.594161	0.737186
ENSG00000255046	19.2379	-0.23903	-0.532915	0.594093	0.737186
TRIM74	0.65366	-1.26337	-0.532961	0.594061	NA
PRSS45	0.65366	-1.26337	-0.532961	0.594061	NA
ENSG00000196395	0.65366	-1.26337	-0.532961	0.594061	NA
GCNT2P	0.65366	-1.26337	-0.532961	0.594061	NA
RPSAP17	0.65366	-1.26337	-0.532961	0.594061	NA
ENSG00000254180	0.65366	-1.26337	-0.532961	0.594061	NA
IRAIN	0.65366	-1.26337	-0.532961	0.594061	NA
ENSG00000260808	0.65366	-1.26337	-0.532961	0.594061	NA
ENSG00000273682	0.65366	-1.26337	-0.532961	0.594061	NA
ENSG00000251867	1.42493	-0.878323	-0.53298	0.594048	NA
ENSG00000255197	1.42493	-0.878323	-0.53298	0.594048	NA
CCDC58	152.448	-0.0834405	-0.533056	0.593995	0.737122
GOLGA8Q	1.426	-0.839681	-0.533357	0.593787	NA
CHRDL2	4.54783	-0.500543	-0.533751	0.593514	NA
NAMPTP1	7.26504	-0.363533	-0.533889	0.593419	0.736522
TMEM88	9.57968	-0.317539	-0.534149	0.593238	0.736413
CARD17	8.61376	-0.347939	-0.534389	0.593072	0.736322
ENSG00000244055	2.72318	-0.691923	-0.534459	0.593024	NA
SCARF2	12.2538	-0.295622	-0.534663	0.592883	0.736258
SRGAP2C	109.683	-0.0967927	-0.534911	0.592711	0.736118
ZNF814	84.8683	-0.11315	-0.535112	0.592573	0.736102
ANKRD42	352.56	-0.057848	-0.535332	0.59242	0.73597
THPO	1.51624	-0.831138	-0.535569	0.592257	NA
AZIN2	37.8726	-0.171651	-0.535681	0.592179	0.735791
CCDC62	6.19868	-0.40326	-0.535992	0.591964	NA
ENSG00000180015	2.82248	-0.622667	-0.536183	0.591832	NA
MIR6895	1.49816	-0.847781	-0.536312	0.591743	NA
ZNF529	184.798	-0.0748642	-0.536531	0.591591	0.735284
CRTAC1	1.42965	-0.844482	-0.53664	0.591516	NA
KCNH1	2.21706	-0.69508	-0.537519	0.590909	NA
ENSG00000230733	11.465	-0.298458	-0.537555	0.590884	0.734691
ENSG00000213080	5.47786	-0.430667	-0.537593	0.590858	NA
RANBP6	295.151	-0.0609626	-0.537681	0.590797	0.73464
CCDC144NL-AS1	9.71495	-0.327814	-0.537932	0.590624	0.734482
PPP1R37	1127.92	-0.0344672	-0.538003	0.590575	0.734479
VPREB3	0.657318	-1.27345	-0.53805	0.590543	NA
UBBP1	0.657318	-1.27345	-0.53805	0.590543	NA
ENSG00000263946	0.657318	-1.27345	-0.53805	0.590543	NA
ENSG00000274902	0.657318	-1.27345	-0.53805	0.590543	NA
ENSG00000274949	0.657318	-1.27345	-0.53805	0.590543	NA
RNF19B	1641.37	-0.0306227	-0.538572	0.590182	0.734162
ENSG00000278133	68.9498	-0.120995	-0.53878	0.590039	0.73404
PHF10	359.16	-0.0581721	-0.539457	0.589571	0.733574
BCLAF1P1	1.09452	-1.01974	-0.539465	0.589566	NA
PPM1H	22.5725	-0.211813	-0.539471	0.589562	0.733574
CNTD2	20.466	-0.226154	-0.539744	0.589374	0.733442
SIAH2	1334.17	-0.0345505	-0.53992	0.589252	0.733348
ENSG00000237609	7.20517	-0.370061	-0.540194	0.589064	0.733227
ENSG00000170647	36.3732	-0.170026	-0.540298	0.588991	0.733201
ENSG00000275479	4.18238	-0.489368	-0.540676	0.588731	NA
ENSG00000264007	4.20046	-0.484639	-0.541248	0.588336	NA
NMD3P1	2.16755	-0.707389	-0.541471	0.588183	NA
MIP	2.27327	-0.666405	-0.542132	0.587728	NA
RP9P	315.214	-0.0602602	-0.542569	0.587427	0.731989
ENSG00000234026	1.45702	-0.841664	-0.54277	0.587288	NA
ENSG00000260920	54.1785	-0.137652	-0.543634	0.586694	0.731304
FIS1	1577.55	-0.030828	-0.544031	0.58642	0.731135
STK32B	51.2307	-0.143891	-0.54427	0.586256	0.730987
ENSG00000231113	11.0193	-0.303927	-0.544718	0.585947	0.73066
SDAD1P2	7.61437	-0.364816	-0.544876	0.585839	0.730581
POLR3E	923.024	-0.0389908	-0.544896	0.585825	0.730581
SLC1A1	1.41157	-0.860922	-0.545139	0.585658	NA
ENSG00000267731	1.41157	-0.860922	-0.545139	0.585658	NA
ENSG00000271816	3.61161	-0.5531	-0.545373	0.585497	NA
PDE4A	53.7482	-0.137786	-0.545431	0.585457	0.730333
LINC01033	2.32842	-0.661505	-0.545713	0.585263	NA
RND1	44.1705	-0.156588	-0.545842	0.585175	0.730096
GRASP	3.17935	-0.585326	-0.545888	0.585143	NA
TMEM37	1.47144	-0.821085	-0.546114	0.584987	NA
RPL7P47	1.47144	-0.821085	-0.546114	0.584987	NA
HEATR4	3.16234	-0.577004	-0.546456	0.584753	NA
ENSG00000267581	1.47704	-0.898362	-0.546641	0.584625	NA
C9orf66	1.47038	-0.855223	-0.546819	0.584503	NA
MT-TD	1.01357	-2.16325	-0.546908	0.584442	NA
RNA5-8SN1	1.01357	-2.16325	-0.546908	0.584442	NA
MIRLET7A1HG	44.1911	-0.151471	-0.54699	0.584385	0.729453
ENSG00000240219	4.55195	-0.487549	-0.547475	0.584053	NA
UBE2G1	2338.92	-0.0268884	-0.547544	0.584005	0.729206
NMRK2	0.328663	-1.7369	-0.547708	0.583892	NA
POU2AF1	0.328663	-1.7369	-0.547708	0.583892	NA
SEPT7P9	0.328663	-1.7369	-0.547708	0.583892	NA
ZSCAN10	0.328663	-1.7369	-0.547708	0.583892	NA
SLC7A10	0.328663	-1.7369	-0.547708	0.583892	NA
CACNB2	0.328663	-1.7369	-0.547708	0.583892	NA
FGB	0.328663	-1.7369	-0.547708	0.583892	NA
ISX	0.328663	-1.7369	-0.547708	0.583892	NA
YIPF7	0.328663	-1.7369	-0.547708	0.583892	NA
CSNK1A1L	0.328663	-1.7369	-0.547708	0.583892	NA
WFDC10B	0.328663	-1.7369	-0.547708	0.583892	NA
MPPED1	0.328663	-1.7369	-0.547708	0.583892	NA
MIRLET7G	0.328663	-1.7369	-0.547708	0.583892	NA
FGF7P5	0.328663	-1.7369	-0.547708	0.583892	NA
SNORA80D	0.328663	-1.7369	-0.547708	0.583892	NA
MIR10B	0.328663	-1.7369	-0.547708	0.583892	NA
TRBJ2-2	0.328663	-1.7369	-0.547708	0.583892	NA
IGHA2	0.328663	-1.7369	-0.547708	0.583892	NA
ENSG00000213226	0.328663	-1.7369	-0.547708	0.583892	NA
ENSG00000214354	0.328663	-1.7369	-0.547708	0.583892	NA
ENSG00000215996	0.328663	-1.7369	-0.547708	0.583892	NA
ASS1P1	0.328663	-1.7369	-0.547708	0.583892	NA
OSTCP4	0.328663	-1.7369	-0.547708	0.583892	NA
ENSG00000221972	0.328663	-1.7369	-0.547708	0.583892	NA
TMSB4XP3	0.328663	-1.7369	-0.547708	0.583892	NA
ENSG00000224613	0.328663	-1.7369	-0.547708	0.583892	NA
ENSG00000224819	0.328663	-1.7369	-0.547708	0.583892	NA
ENSG00000224903	0.328663	-1.7369	-0.547708	0.583892	NA
OSTM1-AS1	0.328663	-1.7369	-0.547708	0.583892	NA
SDHDP2	0.328663	-1.7369	-0.547708	0.583892	NA
ENSG00000227311	0.328663	-1.7369	-0.547708	0.583892	NA
MYL12BP2	0.328663	-1.7369	-0.547708	0.583892	NA
ENSG00000228527	0.328663	-1.7369	-0.547708	0.583892	NA
ENSG00000229272	0.328663	-1.7369	-0.547708	0.583892	NA
ENSG00000233370	0.328663	-1.7369	-0.547708	0.583892	NA
NSRP1P1	0.328663	-1.7369	-0.547708	0.583892	NA
NDUFB9P2	0.328663	-1.7369	-0.547708	0.583892	NA
RPL23AP24	0.328663	-1.7369	-0.547708	0.583892	NA
GPAT2P1	0.328663	-1.7369	-0.547708	0.583892	NA
RPL22P8	0.328663	-1.7369	-0.547708	0.583892	NA
ENSG00000238621	0.328663	-1.7369	-0.547708	0.583892	NA
ENSG00000239828	0.328663	-1.7369	-0.547708	0.583892	NA
RN7SL559P	0.328663	-1.7369	-0.547708	0.583892	NA
ABCF2P1	0.328663	-1.7369	-0.547708	0.583892	NA
RN7SL614P	0.328663	-1.7369	-0.547708	0.583892	NA
ENSG00000246350	0.328663	-1.7369	-0.547708	0.583892	NA
LINC02056	0.328663	-1.7369	-0.547708	0.583892	NA
LINC02362	0.328663	-1.7369	-0.547708	0.583892	NA
ENSG00000250764	0.328663	-1.7369	-0.547708	0.583892	NA
ASNSP4	0.328663	-1.7369	-0.547708	0.583892	NA
ENSG00000254057	0.328663	-1.7369	-0.547708	0.583892	NA
MTND6P3	0.328663	-1.7369	-0.547708	0.583892	NA
ENSG00000254207	0.328663	-1.7369	-0.547708	0.583892	NA
DENND5B-AS1	0.328663	-1.7369	-0.547708	0.583892	NA
ENSG00000256651	0.328663	-1.7369	-0.547708	0.583892	NA
ENSG00000257900	0.328663	-1.7369	-0.547708	0.583892	NA
ENSG00000258343	0.328663	-1.7369	-0.547708	0.583892	NA
ENSG00000259369	0.328663	-1.7369	-0.547708	0.583892	NA
ENSG00000259761	0.328663	-1.7369	-0.547708	0.583892	NA
LINC00565	0.328663	-1.7369	-0.547708	0.583892	NA
ENSG00000262313	0.328663	-1.7369	-0.547708	0.583892	NA
TMPOP2	0.328663	-1.7369	-0.547708	0.583892	NA
ENSG00000266347	0.328663	-1.7369	-0.547708	0.583892	NA
ENSG00000266970	0.328663	-1.7369	-0.547708	0.583892	NA
ENSG00000267291	0.328663	-1.7369	-0.547708	0.583892	NA
ENSG00000270326	0.328663	-1.7369	-0.547708	0.583892	NA
ENSG00000272361	0.328663	-1.7369	-0.547708	0.583892	NA
ENSG00000272440	0.328663	-1.7369	-0.547708	0.583892	NA
C1QTNF3-AMACR	0.328663	-1.7369	-0.547708	0.583892	NA
ENSG00000273554	0.328663	-1.7369	-0.547708	0.583892	NA
ENSG00000273795	0.328663	-1.7369	-0.547708	0.583892	NA
ENSG00000273797	0.328663	-1.7369	-0.547708	0.583892	NA
ENSG00000276702	0.328663	-1.7369	-0.547708	0.583892	NA
ENSG00000276867	0.328663	-1.7369	-0.547708	0.583892	NA
ENSG00000279913	0.328663	-1.7369	-0.547708	0.583892	NA
ENSG00000282738	0.328663	-1.7369	-0.547708	0.583892	NA
ZDHHC14	241.483	-0.0675791	-0.54783	0.583809	0.729018
NAP1L4P1	4.63919	-0.4753	-0.547852	0.583794	NA
BCDIN3D-AS1	4.21747	-0.491155	-0.548373	0.583436	NA
ZC3HAV1L	76.914	-0.125337	-0.548898	0.583075	0.728377
FNBP1P1	6.45693	-0.40166	-0.548941	0.583046	NA
ENSG00000240898	3.36137	-0.559995	-0.548966	0.583029	NA
LINC00222	10.4388	-0.313892	-0.549156	0.582898	0.728223
KLHL7-DT	5.59179	-0.472609	-0.549268	0.582822	NA
MT-ND6	466.979	-0.117153	-0.549404	0.582728	0.728137
RCAN2	1.50441	-0.894351	-0.549532	0.582641	NA
ENSG00000273352	3.40186	-0.578603	-0.549628	0.582575	NA
ENSG00000213757	6.71992	-0.40062	-0.549665	0.582549	NA
TBC1D2B	946.062	-0.0385982	-0.549736	0.582501	0.727955
ZNF45	224.577	-0.0713855	-0.549804	0.582454	0.727953
ANTXR2	1297.13	-0.0340312	-0.549897	0.58239	0.727931
C12orf45	90.7844	-0.110106	-0.549951	0.582353	0.727931
STAM2	658.085	-0.0443686	-0.550182	0.582194	0.727901
M6PR	1640.99	-0.0303339	-0.550202	0.582181	0.727901
ENSG00000243483	1.07945	-1.09135	-0.550293	0.582118	NA
SELENOKP1	3.00857	-0.593183	-0.550623	0.581892	NA
LINC00475	3.09947	-0.57829	-0.550843	0.581742	NA
NECAB2	2.30064	-0.665627	-0.551233	0.581474	NA
CCNA1	564.002	-0.0499564	-0.55135	0.581394	0.727141
ECI2	655.202	-0.0441791	-0.551376	0.581376	0.727141
DET1	79.4551	-0.121715	-0.551508	0.581285	0.727119
CRYZL1	148.148	-0.0849675	-0.55151	0.581284	0.727119
ENSG00000251131	18.7696	-0.242526	-0.551852	0.58105	0.726995
ELP3	654.905	-0.0453765	-0.551902	0.581015	0.726995
SERPINF1	82.6757	-0.112669	-0.552175	0.580828	0.726833
ENSG00000279765	3.37839	-0.568881	-0.55228	0.580756	NA
C2orf27A	49.7371	-0.144479	-0.5525	0.580606	0.726611
PSTK	55.3179	-0.139213	-0.552666	0.580492	0.726526
SRP19	209.607	-0.0729222	-0.552998	0.580265	0.726362
SDHAP3	6.69	-0.41117	-0.553267	0.58008	NA
FBXO10	99.0679	-0.103746	-0.553411	0.579982	0.726115
DOC2B	1.41417	-0.904679	-0.553467	0.579943	NA
ENSG00000225213	1.48846	-0.838482	-0.553498	0.579922	NA
ENSG00000270426	1.48846	-0.838482	-0.553498	0.579922	NA
ENSG00000261026	15.5141	-0.258818	-0.553585	0.579863	0.726023
MLYCD	360.287	-0.0612734	-0.553643	0.579823	0.726023
ENSG00000269038	2.31335	-0.692808	-0.553646	0.579821	NA
ENSG00000280198	1.97217	-0.758817	-0.554188	0.57945	NA
ENSG00000232581	2.25519	-0.675876	-0.554633	0.579146	NA
ZNF274	664.468	-0.043355	-0.554656	0.57913	0.725276
PPIAP9	1.51883	-0.870384	-0.554696	0.579103	NA
ENSG00000274224	325.545	-2.06649	-0.554743	NA	NA
ENSG00000279089	13.7026	-0.274988	-0.555261	0.578716	0.724929
PEBP1P2	1.45637	-0.871033	-0.555397	0.578623	NA
ADK	1424.27	-0.0331634	-0.555695	0.578419	0.724614
C1orf174	307.836	-0.0615776	-0.555732	0.578394	0.724614
ENSG00000243960	4.84527	-0.507054	-0.556123	0.578127	NA
ENSG00000249326	1.53112	-0.923887	-0.556194	0.578078	NA
UMODL1	6.42443	-0.409108	-0.556194	0.578078	NA
DENND4C	828.798	-0.0426127	-0.55634	0.577979	0.724175
MOCS3	351.185	-0.0586252	-0.556543	0.57784	0.72408
RPL14P3	8.82002	-0.345192	-0.556868	0.577618	0.723951
CLEC18A	2.25885	-0.678995	-0.557262	0.577349	NA
ZNF614	128.959	-0.0921983	-0.557264	0.577347	0.723725
SEC14L5	18.109	-0.247112	-0.557634	0.577094	0.723498
CUL4B	1501.68	-0.0330711	-0.558065	0.5768	0.72321
PLXNA1	6198.95	-0.0232164	-0.558099	0.576777	0.72321
ENSG00000223774	0.641181	-1.33109	-0.558206	0.576704	NA
ENSG00000223821	0.641181	-1.33109	-0.558206	0.576704	NA
ENSG00000226904	0.641181	-1.33109	-0.558206	0.576704	NA
ENSG00000227082	0.641181	-1.33109	-0.558206	0.576704	NA
ENSG00000254423	0.641181	-1.33109	-0.558206	0.576704	NA
ENSG00000267791	0.641181	-1.33109	-0.558206	0.576704	NA
ENSG00000271810	0.641181	-1.33109	-0.558206	0.576704	NA
ENSG00000227008	4.22611	-0.505647	-0.558444	0.576541	NA
MEMO1P1	6.7462	-0.401272	-0.558448	0.576538	NA
NRG3	4.96009	-0.477222	-0.558641	0.576407	NA
ARHGEF15	0.671554	-1.40176	-0.559046	0.57613	NA
RPL7P22	0.671554	-1.40176	-0.559046	0.57613	NA
ENSG00000252150	0.671554	-1.40176	-0.559046	0.57613	NA
ENSG00000267212	0.671554	-1.40176	-0.559046	0.57613	NA
ENSG00000280566	0.671554	-1.40176	-0.559046	0.57613	NA
HRG	1.48739	-0.873128	-0.559399	0.575889	NA
USP45	170.855	-0.0839519	-0.5596	0.575752	0.72235
HBP1	2012.46	-0.0342323	-0.559697	0.575686	0.722324
MYO1A	1.19706	-1.06148	-0.559708	0.575678	NA
ENSG00000237039	130.401	-0.0935034	-0.559717	0.575672	0.722324
ZNF284	27.5538	-0.197075	-0.560253	0.575307	0.721962
ENSG00000260466	10.0397	-0.350583	-0.560328	0.575256	0.721954
ENSG00000219747	8.33613	-0.358236	-0.561243	0.574632	0.721398
THOC2	937.514	-0.0392356	-0.561395	0.574528	0.72138
RBM48	204.666	-0.0738807	-0.561509	0.57445	0.721341
ARHGAP6	0.655602	-1.33088	-0.561692	0.574326	NA
DACH2	0.655602	-1.33088	-0.561692	0.574326	NA
PDE7B	0.655602	-1.33088	-0.561692	0.574326	NA
PNLIP	0.655602	-1.33088	-0.561692	0.574326	NA
LINC00336	0.655602	-1.33088	-0.561692	0.574326	NA
RPS15AP10	0.655602	-1.33088	-0.561692	0.574326	NA
ENSG00000259520	0.655602	-1.33088	-0.561692	0.574326	NA
DNM1P47	0.655602	-1.33088	-0.561692	0.574326	NA
BNIP3P5	0.655602	-1.33088	-0.561692	0.574326	NA
ENSG00000261251	0.655602	-1.33088	-0.561692	0.574326	NA
PFN1P2	0.655602	-1.33088	-0.561692	0.574326	NA
ATP2B1-AS1	6.92002	-0.392698	-0.561764	0.574277	0.721283
PFN1	16254.3	-0.0225257	-0.561877	0.5742	0.721254
ENSG00000183154	3.13025	-0.591159	-0.562136	0.574024	NA
VPS26C	1262.09	-0.0359998	-0.562159	0.574007	0.721125
MOB3C	324.305	-0.0599526	-0.562448	0.573811	0.720935
LINC01341	0.685975	-1.40127	-0.562538	0.573749	NA
ENSG00000279691	0.685975	-1.40127	-0.562538	0.573749	NA
KLF3	3984.58	-0.0246257	-0.562549	0.573742	0.720935
PNRC2P1	1.11154	-1.04559	-0.562818	0.573559	NA
ENSG00000185065	2.21128	-0.738995	-0.562884	0.573514	NA
PCDHB18P	1.42859	-0.877998	-0.562885	0.573513	NA
ENSG00000274367	1.42859	-0.877998	-0.562885	0.573513	NA
ENSG00000277662	3.46131	-0.561839	-0.563106	0.573363	NA
USP50	0.644838	-1.34087	-0.563197	0.573301	NA
GLRX3P2	0.644838	-1.34087	-0.563197	0.573301	NA
ENSG00000254719	0.644838	-1.34087	-0.563197	0.573301	NA
ENSG00000260296	0.644838	-1.34087	-0.563197	0.573301	NA
ENSG00000269583	0.644838	-1.34087	-0.563197	0.573301	NA
PICSAR	0.644838	-1.34087	-0.563197	0.573301	NA
ENSG00000278995	0.644838	-1.34087	-0.563197	0.573301	NA
ENSG00000279409	0.644838	-1.34087	-0.563197	0.573301	NA
ENSG00000280302	0.644838	-1.34087	-0.563197	0.573301	NA
MCM7	725.54	-0.0426645	-0.563213	0.57329	0.720451
ENSG00000247934	18.4005	-0.250701	-0.563497	0.573096	0.720264
ELL3	28.1298	-0.198316	-0.563596	0.573029	0.720236
ENSG00000278219	4.33443	-0.500312	-0.563826	0.572873	NA
SDHAF2	113.64	-0.104642	-0.563862	0.572848	0.720065
COL9A3	96.5703	-0.109083	-0.563878	0.572837	0.720065
ALG9	171.513	-0.0867331	-0.564083	0.572697	0.720046
MIR3929	1.51517	-0.864557	-0.564306	0.572546	NA
TRIM21	247.141	-0.0694286	-0.56447	0.572434	0.719885
TRHDE-AS1	8.42696	-0.377983	-0.564791	0.572216	0.719777
SYCE3	2.33101	-0.685608	-0.565298	0.571871	NA
RMI1	104.775	-0.103424	-0.565409	0.571796	0.719423
ADGRL1	423.598	-0.0550419	-0.565433	0.571779	0.719423
MKNK1	533.318	-0.049175	-0.565495	0.571737	0.719423
SBSPON	1.922	-0.795448	-0.566011	0.571386	NA
SIRT1	614.206	-0.0472524	-0.566415	0.571112	0.718938
DDX50P1	0.659259	-1.34064	-0.56668	0.570932	NA
EEF1A1P28	0.659259	-1.34064	-0.56668	0.570932	NA
INTS6P1	0.659259	-1.34064	-0.56668	0.570932	NA
ENSG00000253266	0.659259	-1.34064	-0.56668	0.570932	NA
ENSG00000260246	0.659259	-1.34064	-0.56668	0.570932	NA
HSPB9	0.659259	-1.34064	-0.56668	0.570932	NA
KCNE1B	0.659259	-1.34064	-0.56668	0.570932	NA
KMT2D	2662.74	-0.0844267	-0.56689	0.570789	0.718666
EFCAB14	3014.17	-0.0277896	-0.567084	0.570657	0.718614
ENSG00000268112	1.44195	-0.892224	-0.567157	0.570607	NA
CLEC16A	1568.27	-0.0340281	-0.567341	0.570483	0.718451
CASP1	450.085	-0.0520274	-0.567375	0.570459	0.718451
DDX59	457.982	-0.0555494	-0.567552	0.570339	0.71844
ENSG00000274227	1.03725	-1.14101	-0.567698	0.57024	NA
POLG2	63.1041	-0.134696	-0.56772	0.570225	0.71841
SFTPD	28.2084	-0.205787	-0.567899	0.570103	0.718397
MOXD1	18.3853	-0.248225	-0.567961	0.570062	0.718397
DERL1	1352.28	-0.0337179	-0.568125	0.56995	0.718347
LINC01515	4.18367	-0.523163	-0.568289	0.569839	NA
LINC00311	0.684033	-1.33048	-0.568339	0.569805	NA
SNORA9B	0.684033	-1.33048	-0.568339	0.569805	NA
TTTY10	0.684033	-1.33048	-0.568339	0.569805	NA
STARD13-AS	0.684033	-1.33048	-0.568339	0.569805	NA
ENSG00000250893	0.684033	-1.33048	-0.568339	0.569805	NA
CAP2P1	0.684033	-1.33048	-0.568339	0.569805	NA
ENSG00000271966	0.684033	-1.33048	-0.568339	0.569805	NA
ENSG00000272973	0.684033	-1.33048	-0.568339	0.569805	NA
ENSG00000276302	0.684033	-1.33048	-0.568339	0.569805	NA
ENSG00000280121	0.684033	-1.33048	-0.568339	0.569805	NA
LRRC37A	5.72103	-0.438965	-0.568355	0.569794	NA
HTATIP2	1640.28	-0.0312573	-0.568963	0.569381	0.717686
LINC02605	3.43654	-0.580041	-0.568991	0.569363	NA
KIF14	18.4581	-0.261319	-0.569057	0.569318	0.717663
LINC02182	0.714406	-1.40032	-0.56921	0.569213	NA
ENSG00000234981	6.34457	-0.447627	-0.56958	0.568963	NA
ENSG00000240291	2.74256	-0.651343	-0.56968	0.568895	NA
PITX3	0.627823	-1.302	-0.570054	0.568641	NA
APOA1	0.627823	-1.302	-0.570054	0.568641	NA
NTN3	0.627823	-1.302	-0.570054	0.568641	NA
SNORD67	0.627823	-1.302	-0.570054	0.568641	NA
ENSG00000214788	0.627823	-1.302	-0.570054	0.568641	NA
ENSG00000220685	0.627823	-1.302	-0.570054	0.568641	NA
ENSG00000226605	0.627823	-1.302	-0.570054	0.568641	NA
ENSG00000228354	0.627823	-1.302	-0.570054	0.568641	NA
RPL12P12	0.627823	-1.302	-0.570054	0.568641	NA
RPS4XP12	0.627823	-1.302	-0.570054	0.568641	NA
PABPC4L	0.627823	-1.302	-0.570054	0.568641	NA
ENSG00000255498	0.627823	-1.302	-0.570054	0.568641	NA
ENSG00000258136	0.627823	-1.302	-0.570054	0.568641	NA
ENSG00000259133	0.627823	-1.302	-0.570054	0.568641	NA
ENSG00000262636	0.627823	-1.302	-0.570054	0.568641	NA
ENSG00000265638	0.627823	-1.302	-0.570054	0.568641	NA
LINC01387	0.627823	-1.302	-0.570054	0.568641	NA
ZNF649-AS1	0.627823	-1.302	-0.570054	0.568641	NA
ENSG00000271788	0.627823	-1.302	-0.570054	0.568641	NA
ENSG00000275263	0.627823	-1.302	-0.570054	0.568641	NA
ENSG00000277619	0.627823	-1.302	-0.570054	0.568641	NA
HEXD-IT1	0.627823	-1.302	-0.570054	0.568641	NA
ENSG00000279833	0.627823	-1.302	-0.570054	0.568641	NA
CCNB2	31.019	-0.191771	-0.570056	0.56864	0.717036
ENSG00000224646	1.44561	-0.896956	-0.570406	0.568402	NA
ENSG00000258021	1.44561	-0.896956	-0.570406	0.568402	NA
MRPS6	1199.06	-0.0868723	-0.570574	0.568289	0.716649
UTRN	1404.84	-0.036863	-0.570834	0.568112	0.716492
ENSG00000272459	4.09666	-0.569463	-0.570997	0.568001	NA
C11orf1	141.888	-0.0895693	-0.571159	0.567892	0.716489
ZNF620	7.93744	-0.377449	-0.571345	0.567766	0.716395
LINC01186	9.69874	-0.346994	-0.571473	0.567679	0.71639
SLC30A9	1252.31	-0.0359776	-0.57164	0.567566	0.716304
EBAG9P1	2.28557	-0.695981	-0.571953	0.567354	NA
MRGPRX4	2.70272	-0.701102	-0.57196	0.567349	NA
C17orf113	2.77963	-0.654862	-0.572061	0.56728	NA
TMEM242	416.849	-0.0568167	-0.572449	0.567018	0.715725
LYSMD2	60.4214	-0.142539	-0.572467	0.567005	0.715725
ENSG00000237772	5.32622	-0.489407	-0.572643	0.566887	NA
WBP1LP2	21.2086	-0.232531	-0.572711	0.56684	0.715615
ENSG00000273221	8.43991	-0.366833	-0.572912	0.566704	0.7155
LINC01001	7.03154	-0.403658	-0.572921	0.566698	0.7155
SVIL2P	3.44624	-0.583816	-0.573241	0.566481	NA
ENSG00000226971	0.687691	-1.34019	-0.573319	0.566429	NA
ENSG00000236852	0.687691	-1.34019	-0.573319	0.566429	NA
RPL7P16	0.687691	-1.34019	-0.573319	0.566429	NA
ENSG00000254701	0.687691	-1.34019	-0.573319	0.566429	NA
ENSG00000281538	0.687691	-1.34019	-0.573319	0.566429	NA
RRS1	504.773	-0.0521543	-0.573353	0.566406	0.715236
TNRC6B	783.555	-0.0526397	-0.573384	0.566384	0.715236
MYLK2	0.642244	-1.30196	-0.573421	0.56636	NA
MMP20	0.642244	-1.30196	-0.573421	0.56636	NA
HSD3BP4	0.642244	-1.30196	-0.573421	0.56636	NA
C9orf170	0.642244	-1.30196	-0.573421	0.56636	NA
UBOX5-AS1	0.642244	-1.30196	-0.573421	0.56636	NA
ENSG00000248559	0.642244	-1.30196	-0.573421	0.56636	NA
ENSG00000251508	0.642244	-1.30196	-0.573421	0.56636	NA
ENSG00000252874	0.642244	-1.30196	-0.573421	0.56636	NA
LINC01485	0.642244	-1.30196	-0.573421	0.56636	NA
ENSG00000254963	0.642244	-1.30196	-0.573421	0.56636	NA
ENSG00000255750	0.642244	-1.30196	-0.573421	0.56636	NA
ENSG00000256500	0.642244	-1.30196	-0.573421	0.56636	NA
ENSG00000260498	0.642244	-1.30196	-0.573421	0.56636	NA
PCDHB16	0.642244	-1.30196	-0.573421	0.56636	NA
ENSG00000281883	0.642244	-1.30196	-0.573421	0.56636	NA
EAF2	17.0054	-0.257917	-0.573648	0.566206	0.715097
NRAS	2021.82	-0.0304255	-0.573675	0.566188	0.715097
PSMD12	1571.89	-0.0333291	-0.574117	0.565888	0.714839
SUPT3H	92.1726	-0.115957	-0.574201	0.565832	0.714839
ENSG00000256955	6.17656	-0.448293	-0.57438	0.565711	NA
LINC00882	9.19588	-0.345899	-0.574407	0.565692	0.714839
SCYL2	2098.54	-0.0298431	-0.574731	0.565473	0.714624
COIL	384.411	-0.057469	-0.574899	0.565359	0.714536
ENSG00000278952	46.9355	-0.162912	-0.575277	0.565104	0.714327
ENSG00000267409	5.42359	-0.459431	-0.57596	0.564642	NA
GIT2	671.857	-0.0444535	-0.576112	0.564539	0.713726
ENSG00000270175	7.81879	-0.388843	-0.576556	0.564239	0.713403
CRYBB2P1	118.823	-0.100819	-0.576576	0.564226	0.713403
PCYT1B	1.09712	-1.07634	-0.576634	0.564187	NA
MROH7	1.09712	-1.07634	-0.576634	0.564187	NA
RPS18P9	49.3595	-0.161269	-0.576678	0.564157	0.713403
ZAN	3.77058	-0.606814	-0.576771	0.564094	NA
ENSG00000272148	1.12855	-1.06902	-0.577385	0.563679	NA
NCKAP5-AS2	1.21773	-1.09094	-0.577403	0.563667	NA
FAM45BP	3.08439	-0.600858	-0.577421	0.563655	NA
MAP3K7	1356.01	-0.0353235	-0.577512	0.563594	0.71287
ENSG00000275759	3.08029	-0.632339	-0.577579	0.563549	NA
ENSG00000227544	0.658196	-1.36903	-0.578279	0.563076	NA
ENSG00000256538	0.658196	-1.36903	-0.578279	0.563076	NA
ENSG00000274281	0.658196	-1.36903	-0.578279	0.563076	NA
VPS33B-DT	7.33223	-0.392728	-0.578435	0.56297	0.712381
IDUA	178.418	-0.0811109	-0.578661	0.562818	0.712284
CACHD1	385.681	-0.0583085	-0.578801	0.562723	0.712221
TNK2-AS1	15.4235	-0.28198	-0.578877	0.562672	0.712212
HDAC9	1625.93	-0.0442369	-0.579094	0.562525	0.712083
PHKA1	330.681	-0.0661074	-0.579352	0.562352	0.711976
RSPH4A	0.670675	-1.30189	-0.579827	0.562031	NA
KCNE2	0.670675	-1.30189	-0.579827	0.562031	NA
HCG4B	0.670675	-1.30189	-0.579827	0.562031	NA
TPT1P2	0.670675	-1.30189	-0.579827	0.562031	NA
ENSG00000229227	0.670675	-1.30189	-0.579827	0.562031	NA
ENSG00000232555	0.670675	-1.30189	-0.579827	0.562031	NA
LINC00605	0.670675	-1.30189	-0.579827	0.562031	NA
CBX3P4	0.670675	-1.30189	-0.579827	0.562031	NA
ENSG00000270750	0.670675	-1.30189	-0.579827	0.562031	NA
ENSG00000271252	0.670675	-1.30189	-0.579827	0.562031	NA
ENSG00000273353	0.670675	-1.30189	-0.579827	0.562031	NA
ENSG00000259093	30.6375	-0.198072	-0.580229	0.56176	0.711423
MEIS3	60.7827	-0.144397	-0.580831	0.561354	0.710995
LINC01730	2.04327	-0.791013	-0.580986	0.56125	NA
C16orf71	5.43736	-0.461935	-0.58113	0.561153	NA
HK3	1.1837	-1.05202	-0.581415	0.560961	NA
ENSG00000239374	2.22829	-0.749433	-0.581435	0.560947	NA
NDUFAF2	531.516	-0.054258	-0.58165	0.560802	0.710496
ENSG00000198358	0.672617	-1.36864	-0.581699	0.56077	NA
ENSG00000253513	0.672617	-1.36864	-0.581699	0.56077	NA
ENSG00000267049	0.672617	-1.36864	-0.581699	0.56077	NA
ENSG00000271727	0.672617	-1.36864	-0.581699	0.56077	NA
KIF4A	14.3169	-0.30313	-0.581867	0.560656	0.710422
NCF4-AS1	5.40014	-0.480151	-0.582302	0.560363	NA
LINC02356	1.86473	-0.861599	-0.582358	0.560326	NA
C19orf81	3.29478	-0.630354	-0.582437	0.560272	NA
LRRC57	879.115	-0.0417847	-0.582801	0.560028	0.709887
LINC00623	52.6305	-0.156282	-0.583228	0.55974	0.709683
ENSG00000260285	15.2325	-0.280331	-0.583295	0.559695	0.709682
CCDC159	88.2484	-0.118458	-0.583354	0.559655	0.709682
LAMTOR4	464.306	-0.0542395	-0.583562	0.559515	0.709567
ENSG00000272084	7.63227	-0.387552	-0.58362	0.559476	0.709567
CHCHD7	184.946	-0.0832335	-0.583636	0.559465	0.709567
ATP6V0A4	9.51313	-0.378772	-0.584013	0.559212	0.709439
ENSG00000272476	14.4566	-0.292554	-0.584105	0.55915	0.709439
PCDHB14	35.0019	-0.185246	-0.584316	0.559008	0.709375
ENSG00000224738	8.50148	-0.377	-0.58432	0.559005	0.709375
CLCNKB	2.31488	-0.740902	-0.584363	0.558976	NA
ZNF441	68.69	-0.13811	-0.584408	0.558946	0.709375
GYG1	727.292	-0.0441679	-0.584472	0.558903	0.709375
ENSG00000253168	1.13825	-1.08022	-0.584514	0.558875	NA
HHLA1	1.95409	-0.774037	-0.585068	0.558502	NA
LINC02427	5.46473	-0.461652	-0.585093	0.558485	NA
NINL	101.619	-0.12257	-0.585425	0.558262	0.708823
KDM3B	1762.36	-0.0315275	-0.585447	0.558247	0.708823
CACUL1	2072.96	-0.0313956	-0.585538	0.558186	0.708823
ENSG00000214132	6.78452	-0.422902	-0.58555	0.558178	NA
RGPD8	21.0926	-0.240483	-0.585821	0.557996	0.708711
PARP14	447.164	-0.0547135	-0.58602	0.557862	0.708597
ENSG00000273192	7.32792	-0.397361	-0.58619	0.557748	0.708565
HSPA8P11	1.6112	-0.926328	-0.586248	0.557709	NA
TNFRSF10C	70.435	-0.134128	-0.586444	0.557577	0.708461
LOXL4	10.2237	-0.36241	-0.586571	0.557492	0.708409
UBE2Q2	775.461	-0.0458968	-0.586845	0.557308	0.708288
DUSP14	3381.95	-0.0315623	-0.587365	0.556959	0.708013
ENSG00000272979	1.88346	-0.82196	-0.587498	0.556869	NA
PRDM15	273.623	-0.0681426	-0.587535	0.556845	0.707981
NEK10	2.30518	-0.733909	-0.587631	0.55678	NA
ZNF578	10.0509	-0.339805	-0.587904	0.556597	0.707779
BTBD7	1274.01	-0.0387628	-0.588074	0.556482	0.70769
EEF1A1P25	1.06503	-1.12454	-0.588192	0.556404	NA
ENSG00000226955	3.10141	-0.60945	-0.588195	0.556401	NA
GNG2	0.701048	-1.3679	-0.588217	0.556386	NA
GRTP1-AS1	0.701048	-1.3679	-0.588217	0.556386	NA
LINC02244	0.701048	-1.3679	-0.588217	0.556386	NA
INSYN1-AS1	0.701048	-1.3679	-0.588217	0.556386	NA
LINC00868	0.701048	-1.3679	-0.588217	0.556386	NA
SBF2	774.746	-0.0437753	-0.588385	0.556274	0.707481
CDKL1	30.7587	-0.199815	-0.588708	0.556057	0.707349
PHYHIP	448.802	-0.0556495	-0.588854	0.555959	0.707306
RASA4DP	19.491	-0.254136	-0.589088	0.555802	0.707216
ENSG00000265380	1.84061	-0.872086	-0.589562	0.555485	NA
PRIM2	83.4993	-0.121291	-0.589785	0.555335	0.706906
TMEM91	50.2973	-0.158122	-0.589811	0.555317	0.706906
MAPRE1	1472.6	-0.0376965	-0.590045	0.55516	0.706854
NPM1P6	7.59348	-0.397907	-0.590206	0.555052	0.706785
DDX54	2121.77	-0.0316668	-0.590601	0.554788	0.706605
EAF1	1483.62	-0.0354204	-0.591213	0.554378	0.706195
NUDT10	4.8442	-0.519105	-0.591288	0.554327	NA
LINC00852	3.10034	-0.625526	-0.591417	0.554241	NA
PHPT1	1535.62	-0.034872	-0.591474	0.554203	0.706086
PMS2CL	71.6719	-0.129991	-0.591482	0.554197	0.706086
ENSG00000251411	11.388	-0.331706	-0.591569	0.554139	0.706086
CLCC1	506.865	-0.0524128	-0.592137	0.553759	0.705745
PROS1	335.918	-0.0624861	-0.592327	0.553632	0.705696
TRDMT1	45.6771	-0.169158	-0.592435	0.553559	0.70566
CAST	15762	-0.0229031	-0.592621	0.553435	0.705558
ZNF558	316.728	-0.0694413	-0.592626	0.553432	0.705558
ENSG00000273680	11.5021	-0.32219	-0.593074	0.553131	0.70534
CDON	32.1761	-0.196328	-0.593401	0.552913	0.705174
USP15	1343.28	-0.0354792	-0.593622	0.552765	0.705151
ENSG00000272129	5.71134	-0.478618	-0.593783	0.552657	NA
C1QL4	1.95904	-0.851265	-0.5938	0.552646	NA
KYAT3	571.656	-0.0511413	-0.594025	0.552495	0.704867
CHAC2	66.0177	-0.134515	-0.594392	0.55225	0.70461
CRNKL1	464.472	-0.0542936	-0.594668	0.552066	0.704488
TNNI3	5.10116	-0.482295	-0.594705	0.552041	NA
ENSG00000253896	4.03527	-0.556358	-0.595005	0.55184	NA
ALKBH3	408.104	-0.0575602	-0.595066	0.5518	0.704204
TSN	1324.68	-0.0372817	-0.595096	0.551779	0.704204
RPL23AP2	18.3458	-0.264446	-0.595479	0.551523	0.704021
SMIM11A	8.07034	-0.392665	-0.595598	0.551444	0.704002
SIAH1	377.696	-0.0610795	-0.595808	0.551304	0.704002
ENSG00000254548	5.07338	-0.483769	-0.595824	0.551293	NA
TMEM138	274.916	-0.0699759	-0.595989	0.551182	0.703923
PLPP1	431.333	-0.0572193	-0.596323	0.550959	0.703751
ENSG00000277346	2.2901	-0.769547	-0.597076	0.550457	NA
ENSG00000253582	3.61355	-0.584363	-0.597492	0.550179	NA
RPL7AP11	7.3462	-0.450695	-0.5975	0.550174	0.703085
ENSG00000236064	3.94137	-0.555532	-0.597872	0.549926	NA
LINC01206	1.62822	-0.94333	-0.598158	0.549734	NA
TACR1	1.12383	-1.11084	-0.598199	0.549707	NA
P3H2-AS1	1.12383	-1.11084	-0.598199	0.549707	NA
CWC15	647.562	-0.0480981	-0.598506	0.549502	0.702396
EMX2	9.68369	-0.380457	-0.598743	0.549344	0.70225
ROCK1P1	25.678	-0.229155	-0.598757	0.549335	0.70225
KANSL1L	216.186	-0.0811085	-0.599101	0.549106	0.702058
NDFIP2-AS1	1.21407	-1.09004	-0.599635	0.54875	NA
HDDC2	488.015	-0.0534454	-0.599669	0.548727	0.701641
MMRN1	9.72574	-0.376447	-0.599689	0.548714	0.701641
ENSG00000234061	1.06868	-1.1304	-0.599979	0.54852	NA
RBBP4P2	1.06868	-1.1304	-0.599979	0.54852	NA
ENSG00000255275	1.06868	-1.1304	-0.599979	0.54852	NA
ITFG1-AS1	1.06868	-1.1304	-0.599979	0.54852	NA
PDCD7	501.01	-0.0534862	-0.600261	0.548332	0.701407
PRRG2	376.134	-0.0626109	-0.600288	0.548314	0.701407
PEX13	836.536	-0.0464439	-0.600483	0.548184	0.701329
ENSG00000278192	9.3835	-0.382259	-0.600745	0.54801	0.701163
PPP4R1-AS1	3.88622	-0.557975	-0.601175	0.547724	NA
C3orf14	119.19	-0.106801	-0.601303	0.547638	0.700912
SLC34A3	13.4058	-0.304664	-0.60159	0.547447	0.70078
INA	232.14	-0.077653	-0.602677	0.546723	0.700078
SLC38A7	1426.9	-0.0367877	-0.602769	0.546662	0.700056
ENSG00000189316	3.05684	-0.669326	-0.602795	0.546645	NA
ENSG00000228906	1.92566	-0.800541	-0.602953	0.54654	NA
LINC01719	13.456	-0.306716	-0.603014	0.546499	0.699903
TNFSF13B	13.9589	-0.311526	-0.603486	0.546185	0.699558
C9orf163	6.45158	-0.455683	-0.60402	0.54583	NA
POLQ	8.79506	-0.373327	-0.604372	0.545596	0.698915
GNMT	1.93902	-0.810179	-0.604733	0.545357	NA
HLA-K	118.558	-0.104318	-0.604775	0.545329	0.698629
ENSG00000271936	10.0184	-0.367764	-0.605135	0.545089	0.698434
ENSG00000241475	1.99782	-0.806451	-0.60531	0.544973	NA
TMPRSS11A	2.73937	-0.70657	-0.605475	0.544864	NA
LRRC75A	26.6047	-0.218489	-0.605685	0.544724	0.698134
DNAAF3	32.9708	-0.199817	-0.60583	0.544628	0.698067
MPHOSPH8	1025.76	-0.0394997	-0.606716	0.544039	0.697561
TIPARP-AS1	8.49894	-0.389336	-0.606826	0.543966	0.697561
PCDH18	1.17594	-1.13117	-0.607683	0.543398	NA
NOL11	652.64	-0.0488789	-0.607753	0.543351	0.696935
ENSG00000272732	3.07557	-0.644236	-0.608277	0.543004	NA
INPP5J	77.7357	-0.13652	-0.608282	0.543001	0.696541
ENSG00000261600	5.12744	-0.510543	-0.608319	0.542976	NA
ENSG00000276101	6.9749	-0.445692	-0.608494	0.54286	0.696416
HRNR	34.0509	-0.201611	-0.608583	0.542801	0.696397
ENSG00000228043	8.5926	-0.394813	-0.608866	0.542613	0.696212
ENSG00000269693	9.14615	-0.380466	-0.609091	0.542464	0.696077
KTI12	163.555	-0.0914842	-0.609103	0.542456	0.696077
ARID3A	268.133	-0.0705672	-0.609271	0.542345	0.696077
CCL26	1.11047	-1.09599	-0.609574	0.542144	NA
PCDHAC1	1.11047	-1.09599	-0.609574	0.542144	NA
GOLT1B	494.009	-0.0547172	-0.609616	0.542116	0.69591
TGM6	2.26339	-0.849276	-0.609892	0.541933	NA
PLS3	10224	-0.0252485	-0.609936	0.541904	0.695694
NAIF1	319.938	-0.0674625	-0.610402	0.541596	0.695392
ENSG00000272851	2.78629	-0.676859	-0.610991	0.541205	NA
DPY19L1P2	1.08098	-1.20015	-0.611713	0.540728	NA
ENSG00000279722	19.1428	-0.258376	-0.612251	0.540372	0.69395
CCPG1	259.179	-0.0752177	-0.612324	0.540324	0.69395
APOL2	154.076	-0.0954851	-0.612552	0.540173	0.693917
BRWD3	695.717	-0.0549247	-0.612642	0.540113	0.693896
ENSG00000272682	1.53691	-0.990951	-0.613785	0.539357	NA
ENSG00000262580	34.904	-0.19541	-0.613974	0.539233	0.692933
ERCC6L2	288.24	-0.0710565	-0.614279	0.539031	0.692928
ENSG00000223722	19.5983	-0.258346	-0.614618	0.538807	0.692721
DENND4A	490.805	-0.0548397	-0.614699	0.538754	0.692721
LINC02018	2.75486	-0.677908	-0.614822	0.538672	NA
PTGES3L	1.9246	-0.825687	-0.615141	0.538461	NA
RPS20P14	3.62991	-0.60343	-0.615298	0.538358	NA
CNIH4	782.389	-0.0483092	-0.615853	0.537991	0.691895
TTC36	2.36611	-0.780594	-0.615858	0.537988	NA
CAND1	2036.18	-0.0360491	-0.616028	0.537876	0.691858
PTPRD	12.3059	-0.333666	-0.616042	0.537867	0.691858
HYAL6P	2.75786	-0.695187	-0.616359	0.537657	NA
ENSG00000265702	2.75786	-0.695187	-0.616359	0.537657	NA
RNU6-1266P	1.14191	-1.09036	-0.616597	0.5375	NA
CEMP1	1.14191	-1.09036	-0.616597	0.5375	NA
EEF1A1P1	1.14191	-1.09036	-0.616597	0.5375	NA
ENSG00000243181	7.41818	-0.432593	-0.616651	0.537465	0.691466
CDC37L1	521.46	-0.0590914	-0.616766	0.537389	0.691455
KLHL34	3.82682	-0.614926	-0.617091	0.537175	NA
LINC00242	2.80331	-0.686338	-0.617297	0.537039	NA
ENSG00000230490	2.80331	-0.686338	-0.617297	0.537039	NA
MSX1	1.11348	-1.1396	-0.617472	0.536924	NA
ENSG00000257000	1.11348	-1.1396	-0.617472	0.536924	NA
ENSG00000231305	1.89617	-0.8545	-0.617617	0.536828	NA
RASD1	39.3075	-0.192142	-0.617683	0.536785	0.6909
PCDHB6	7.17674	-0.430659	-0.617743	0.536745	0.6909
ENSG00000272335	51.0829	-0.167666	-0.61795	0.536608	0.690785
PHF23	1330.12	-0.0367658	-0.618397	0.536314	0.690517
E2F8	45.9281	-0.174581	-0.618663	0.536138	0.690458
CCDC84	117.258	-0.108309	-0.618723	0.536099	0.690458
GTF2H3	409.942	-0.060443	-0.618874	0.535999	0.690417
BAIAP2-DT	243.386	-0.0772652	-0.619079	0.535864	0.690328
HOXA-AS3	10.0068	-0.37238	-0.619122	0.535836	0.690328
ENSG00000227388	3.13632	-0.678099	-0.619235	0.535761	NA
ENSG00000226965	4.38394	-0.549425	-0.620094	0.535196	NA
SRP14-AS1	25.6801	-0.228081	-0.620214	0.535117	0.689699
ENSG00000227910	1.57911	-0.962584	-0.621002	0.534598	NA
CEP295	232.79	-0.0781773	-0.621018	0.534588	0.689184
ENSG00000261572	23.2105	-0.239846	-0.621132	0.534513	0.689144
ENSG00000282024	1.0954	-1.16465	-0.621466	0.534293	NA
CEP44	144.293	-0.100316	-0.621565	0.534228	0.688832
ENSG00000214917	1.16152	-1.16233	-0.621605	0.534202	NA
ENSG00000236162	1.16152	-1.16233	-0.621605	0.534202	NA
ASAP2	2429.05	-0.0339127	-0.621634	0.534183	0.688832
ENSG00000276408	10.1162	-0.365045	-0.622303	0.533743	0.68854
ENSG00000255508	16.892	-0.282159	-0.622469	0.533634	0.688455
SRD5A2	6.10828	-0.477607	-0.622881	0.533363	NA
ENSG00000267793	1.1542	-1.15064	-0.62319	0.53316	NA
B4GALT6	66.0672	-0.142185	-0.623346	0.533057	0.68799
NUP85	372.833	-0.0621631	-0.623406	0.533017	0.68799
FAN1	493.947	-0.0565662	-0.623499	0.532957	0.687971
FGF19	1.97671	-0.840684	-0.623548	0.532925	NA
ENSG00000214243	1.06762	-1.17881	-0.624177	0.532511	NA
ERGIC1	2576.62	-0.0309673	-0.624249	0.532464	0.687447
ENSG00000272768	6.20669	-0.460972	-0.624567	0.532255	NA
ENSG00000246982	5.01912	-0.514263	-0.624587	0.532242	NA
MROH8	14.216	-0.307191	-0.624647	0.532203	0.687276
LINC00334	1.15892	-1.1116	-0.624686	0.532177	NA
AP1S1	1668.25	-0.0343132	-0.624774	0.532119	0.687224
ENSG00000274849	1.62456	-0.945285	-0.625529	0.531624	NA
RPSAP45	1.13049	-1.16248	-0.625772	0.531465	NA
RASEF	269.293	-0.0817095	-0.625846	0.531416	0.686371
SHISA6	34.4411	-0.2051	-0.626023	0.5313	0.686277
ANKRD7	1.16087	-1.20421	-0.626403	0.53105	NA
TBC1D3F	13.7017	-0.324695	-0.626812	0.530782	0.685782
IER3IP1	699.304	-0.049497	-0.62683	0.530771	0.685782
PLAG1	137.038	-0.100989	-0.626833	0.530769	0.685782
ELMOD3	266.754	-0.0758791	-0.626982	0.530671	0.685782
ENSG00000268163	1.71374	-0.961987	-0.627001	0.530659	NA
MIR4482	1.15527	-1.10652	-0.627139	0.530568	NA
NATD1	1052.43	-0.0462337	-0.627261	0.530488	0.685728
HIST1H4D	3.45462	-0.638786	-0.627306	0.530459	NA
ENSG00000250318	32.0797	-0.209239	-0.627315	0.530453	0.685728
SLC27A1	968.993	-0.0444847	-0.627321	0.530449	0.685728
ENSG00000259071	6.22005	-0.464353	-0.627599	0.530267	NA
C1QTNF12	72.5302	-0.136689	-0.62788	0.530083	0.68537
ANAPC1P1	1.12684	-1.15634	-0.628121	0.529925	NA
ENSG00000278876	1.12684	-1.15634	-0.628121	0.529925	NA
RTN1	2.45269	-0.773497	-0.628667	0.529567	NA
ENSG00000230383	41.1544	-0.185891	-0.628808	0.529475	0.684751
GRSF1	1481.34	-0.0375288	-0.629155	0.529247	0.684512
ENSG00000230979	151.322	-0.096788	-0.629576	0.528972	0.684212
ENSG00000283064	1.12749	-1.1187	-0.629757	0.528853	NA
PA2G4P6	2.38053	-0.769412	-0.629936	0.528737	NA
ENSG00000261002	2.10721	-0.863357	-0.630227	0.528546	NA
ZNF518A	331.46	-0.0681409	-0.630533	0.528346	0.683623
KRCC1	518.22	-0.0576674	-0.630603	0.5283	0.68362
CERS4	1213.11	-0.0441824	-0.630668	0.528257	0.68362
UBXN8	119.776	-0.107221	-0.631014	0.528032	0.683438
ZNF493	46.763	-0.181138	-0.631052	0.528007	0.683438
ENSG00000205622	3.687	-0.627433	-0.631389	0.527786	NA
MORN4	283.226	-0.0791583	-0.631466	0.527736	0.683388
PKD2L1	5.85776	-0.522841	-0.631608	0.527643	NA
RALGDS	2242.34	-0.0330317	-0.631624	0.527633	0.683379
ENSG00000278344	1.08204	-1.14632	-0.63191	0.527446	NA
SMC1A	1295.78	-0.0379374	-0.631925	0.527436	0.683277
ZNF276	402.499	-0.0637596	-0.632032	0.527366	0.683242
C11orf95	108.992	-0.113958	-0.632091	0.527328	0.683242
ENSG00000232713	2.78523	-0.694398	-0.632722	0.526915	NA
ENSG00000267260	2.78523	-0.694398	-0.632722	0.526915	NA
ENSG00000244398	301.465	-0.0789585	-0.632775	0.52688	0.682789
ABHD18	168.826	-0.10495	-0.633375	0.526489	0.682493
ENSG00000232855	76.5677	-0.143984	-0.633795	0.526215	0.682207
CCDC74BP1	1.62284	-1.00219	-0.633889	0.526153	NA
CMAHP	7.86226	-0.416688	-0.633944	0.526117	0.682178
ENSG00000276796	1.77277	-1.07661	-0.634008	0.526075	NA
ENSG00000213204	2.90413	-0.742677	-0.634379	0.525834	NA
XPOTP1	1.94527	-0.842345	-0.634698	0.525625	NA
METTL16	747.692	-0.047159	-0.634702	0.525623	0.681642
FAM71E1	53.4666	-0.169476	-0.635239	0.525272	0.681248
CLCA3P	2.03379	-0.885963	-0.63551	0.525096	NA
CNKSR1	497.034	-0.0569236	-0.635543	0.525074	0.681101
IL10RA	3.46733	-0.65772	-0.635582	0.525049	NA
ARPC5L	2396.49	-0.0317548	-0.635603	0.525035	0.681101
FANCD2OS	3.27261	-0.729554	-0.635718	0.52496	NA
HILPDA	148.957	-0.0994782	-0.635896	0.524844	0.681101
METTL22	222.134	-0.080567	-0.636233	0.524624	0.681094
CASC1	1.92654	-0.878414	-0.636364	0.524539	NA
ENSG00000259287	4.29865	-0.584103	-0.636415	0.524506	NA
SALL1	1.11135	-1.24101	-0.63655	0.524418	NA
RPL10P13	4.91204	-0.54984	-0.636564	0.524409	NA
ARL4C	1863.33	-0.0401024	-0.636773	0.524273	0.681094
CNTNAP3P2	20.1171	-0.288654	-0.636868	0.524211	0.681094
RPS26P11	8.65484	-0.401576	-0.637175	0.524011	0.680996
UBE3B	1829.29	-0.0344051	-0.637304	0.523927	0.680967
SLC22A1	5.65963	-0.499244	-0.637411	0.523857	NA
KLHL41	1.20265	-1.16506	-0.637585	0.523744	NA
ENSG00000224046	7.351	-0.436275	-0.638253	0.523309	0.680472
ENSG00000205664	232.181	-0.080368	-0.638628	0.523065	0.680211
TMEM19	382.686	-0.0638481	-0.638781	0.522965	0.680136
ANKS1B	4.726	-0.565027	-0.639319	0.522615	NA
CD180	1.95756	-0.879871	-0.639393	0.522567	NA
SMG1P5	30.6109	-0.213326	-0.639632	0.522412	0.679694
KTN1-AS1	51.8545	-0.171021	-0.639795	0.522306	0.679611
ENSG00000270712	1.14085	-1.13481	-0.640279	0.521991	NA
C2CD4A	4.41432	-0.560703	-0.640378	0.521927	NA
PPTC7	773.203	-0.0497266	-0.640826	0.521636	0.678841
MSS51	7.96846	-0.426245	-0.64107	0.521477	0.678699
SLC25A41	1.64157	-0.962192	-0.641148	0.521427	NA
HOXD11	1.17228	-1.12827	-0.641233	0.521371	NA
ENSG00000236908	1.17228	-1.12827	-0.641233	0.521371	NA
INGX	1.17228	-1.12827	-0.641233	0.521371	NA
LOXL1-AS1	41.2593	-0.190683	-0.641602	0.521132	0.678415
C5orf63	53.1341	-0.16634	-0.641622	0.521118	0.678415
GATA6-AS1	1.14385	-1.17876	-0.642278	0.520693	NA
LINC01144	1.14385	-1.17876	-0.642278	0.520693	NA
CFH	9.5674	-0.385679	-0.642289	0.520685	0.678055
PBX2P1	2.77747	-0.725431	-0.642724	0.520403	NA
LMO7-AS1	4.87976	-0.553779	-0.642769	0.520374	NA
TUBA4B	3.93833	-0.623626	-0.643383	0.519976	NA
YPEL1	7.10327	-0.47236	-0.643388	0.519973	0.677516
KCNU1	2.85158	-0.771072	-0.643604	0.519832	NA
MAPKAPK5-AS1	165.509	-0.0961992	-0.643606	0.519831	0.677441
LINC00115	6.91161	-0.468087	-0.643641	0.519808	0.677441
HNRNPA1P27	12.4788	-0.33886	-0.643907	0.519636	0.677352
ENSG00000278202	2.40725	-0.785689	-0.64404	0.519549	NA
WBP11	1048.05	-0.0446499	-0.644063	0.519535	0.677317
HHATL	1.55027	-1.00476	-0.64458	0.519199	NA
TSPAN7	1.13309	-1.21721	-0.645082	0.518874	NA
LINC00460	1.13309	-1.21721	-0.645082	0.518874	NA
WASHC4	1833.51	-0.0369262	-0.645127	0.518845	0.676665
OSGEPL1-AS1	1.18564	-1.14385	-0.645609	0.518533	NA
ENSG00000270802	1.18564	-1.14385	-0.645609	0.518533	NA
TMEM56-RWDD3	1.18564	-1.14385	-0.645609	0.518533	NA
ENSG00000236283	3.34842	-0.676799	-0.645712	0.518466	NA
TMEM106B	1157.72	-0.0466215	-0.645772	0.518427	0.676218
PIGC	300.791	-0.0722654	-0.645799	0.51841	0.676218
PPP1R14D	1.12577	-1.20418	-0.646263	0.518109	NA
DEXI	751.225	-0.0488674	-0.646537	0.517932	0.675849
RCE1	345.714	-0.0738828	-0.647043	0.517604	0.675476
ATP13A4	430.656	-0.0696299	-0.647094	0.517571	0.675476
ENSG00000253133	1.97564	-0.865771	-0.647203	0.5175	NA
PIGZ	37.9136	-0.197149	-0.647287	0.517446	0.675381
PSMB8-AS1	5.5851	-0.51984	-0.647359	0.517399	NA
C15orf38-AP3S2	6.26831	-0.504165	-0.647732	0.517158	NA
ZFY	388.595	-0.063535	-0.647872	0.517067	0.674997
CCNL1	600.943	-0.0546449	-0.6482	0.516855	0.674775
ENSG00000274213	57.5198	-0.161893	-0.648592	0.516602	0.674555
HK2P1	1.65859	-0.977567	-0.649084	0.516284	NA
ENSG00000213777	6.40372	-0.478592	-0.649557	0.515979	NA
ENSG00000251259	2.72796	-0.734593	-0.649763	0.515845	NA
TMEM185B	401.218	-0.0637456	-0.650003	0.51569	0.67375
NELFCD	828.777	-0.0470521	-0.650033	0.515671	0.67375
ENSG00000272468	4.83797	-0.560225	-0.650108	0.515622	NA
STX5	866.576	-0.0449968	-0.650192	0.515568	0.673701
ENSG00000230615	9.72975	-0.396123	-0.650279	0.515512	0.673683
KRT18P25	1.97199	-0.861683	-0.650444	0.515406	NA
ZNF786	234.555	-0.0823174	-0.650896	0.515114	0.673383
ENSG00000255129	10.7929	-0.379116	-0.651098	0.514983	0.673361
MTCO1P53	81.3882	-0.154575	-0.651275	0.514869	0.673283
ENSG00000233706	1.09906	-1.16793	-0.651708	0.514589	NA
FAM222B	2133.86	-0.0337771	-0.651784	0.514541	0.672965
RIN1	744.355	-0.050357	-0.651903	0.514464	0.672965
GTF3C2-AS1	5.29949	-0.568772	-0.6532	0.513627	NA
KBTBD8	36.0282	-0.201963	-0.653396	0.513501	0.67199
ENSG00000255339	1.74239	-1.04908	-0.653775	0.513256	NA
KRTAP19-7	8.00484	-0.4455	-0.653823	0.513226	0.671741
RPS10	3516.5	-0.0333202	-0.654213	0.512975	0.671577
ABL2	7257.53	-0.0686146	-0.654309	0.512912	0.671551
ADAMTS2	1.15786	-1.15649	-0.654343	0.512891	NA
ENSG00000237429	1.15786	-1.15649	-0.654343	0.512891	NA
DND1P1	1.15786	-1.15649	-0.654343	0.512891	NA
TSSK6	23.0994	-0.250605	-0.654684	0.512671	0.6714
ENSG00000262140	1.09799	-1.21722	-0.654694	0.512665	NA
MIR3682	1.09799	-1.21722	-0.654694	0.512665	NA
AGAP14P	1.09799	-1.21722	-0.654694	0.512665	NA
ENSG00000274818	3.5438	-0.650339	-0.654745	0.512632	NA
ENSG00000228037	4.67664	-0.59496	-0.655178	0.512353	NA
KCNJ13	0.721072	-1.59837	-0.65538	0.512223	NA
ENSG00000254317	0.721072	-1.59837	-0.65538	0.512223	NA
ENSG00000274825	0.721072	-1.59837	-0.65538	0.512223	NA
LYRM4	457.064	-0.0630526	-0.655702	0.512016	0.670857
HECW2	6.61677	-0.470924	-0.655826	0.511936	NA
ENSG00000253824	3.31333	-0.676722	-0.656235	0.511673	NA
EMC8	448.3	-0.0615557	-0.656255	0.51166	0.670825
NRXN2	2.50374	-0.806722	-0.656951	0.511212	NA
ENSG00000275329	2.97907	-0.767892	-0.657085	0.511126	NA
MX2	5.69926	-0.528268	-0.657312	0.510981	NA
PLBD2	2350.51	-0.0331101	-0.657474	0.510876	0.670036
ENSG00000245281	7.70227	-0.446495	-0.657936	0.510579	0.669815
AGGF1	823.576	-0.0484354	-0.658131	0.510454	0.669706
LINC01443	1.17122	-1.17252	-0.658854	0.509989	NA
ENSG00000279294	1.17122	-1.17252	-0.658854	0.509989	NA
C5orf49	0.735493	-1.59882	-0.659579	0.509524	NA
ENSG00000267778	0.735493	-1.59882	-0.659579	0.509524	NA
CTXN1	225.85	-0.0865926	-0.65968	0.509459	0.668676
CHI3L2	49.0336	-0.184633	-0.660417	0.508986	0.66813
ERFE	3.55716	-0.655961	-0.660421	0.508984	NA
PHF6	385.964	-0.0654069	-0.660848	0.50871	0.667912
TEX261	1058.62	-0.04477	-0.661075	0.508564	0.667798
RTN4RL2	3.7068	-0.656679	-0.661778	0.508114	NA
WNT6	120.536	-0.116212	-0.661788	0.508107	0.667452
ENSG00000269125	1.11241	-1.18394	-0.662189	0.50785	NA
ENSG00000281593	1.11241	-1.18394	-0.662189	0.50785	NA
PAIP1	1553.02	-0.0385797	-0.662775	0.507475	0.666949
PBK	25.3447	-0.242191	-0.663366	0.507096	0.666671
ENSG00000247287	14.3	-0.32086	-0.663425	0.507058	0.666671
MPP7	791.685	-0.0488163	-0.663704	0.50688	0.666496
IMMP1L	63.4033	-0.156714	-0.663747	0.506852	0.666496
ENSG00000236850	129.023	-0.13001	-0.664147	0.506596	0.666289
ZC3H11B	8.32684	-0.43057	-0.664315	0.506489	0.666233
HS6ST3	1.52184	-1.04183	-0.6646	0.506306	NA
ITGAE	92.7914	-0.129577	-0.664816	0.506168	0.666
OR2A1-AS1	29.8898	-0.226191	-0.664854	0.506144	0.666
FAM110C	728.836	-0.0521351	-0.66559	0.505673	0.665599
ENSG00000218175	23.9368	-0.258778	-0.665694	0.505607	0.66559
CFAP69	15.7926	-0.320887	-0.666109	0.505342	0.665296
CWF19L1	210.645	-0.088476	-0.666274	0.505236	0.665296
FBXL7	6.68869	-0.479182	-0.666321	0.505206	NA
ENSG00000230479	1.57999	-1.06243	-0.666426	0.505139	NA
COL9A2	35.32	-0.219467	-0.666526	0.505075	0.665275
XPO5	1618.54	-0.0396827	-0.666649	0.504997	0.665226
GLRA4	11.7529	-0.370831	-0.666686	0.504973	0.665226
ENSG00000232453	5.58622	-0.540734	-0.66677	0.504919	NA
KIF20B	162.102	-0.0995262	-0.66686	0.504861	0.665158
ENSG00000261542	10.1528	-0.384489	-0.667202	0.504643	0.664925
GOLGA6L10	27.4139	-0.23937	-0.667504	0.50445	0.664726
LINC01251	5.60643	-0.518405	-0.667575	0.504405	NA
ENSG00000250030	0.763924	-1.59969	-0.667646	0.50436	NA
ARMCX5-GPRASP2	32.0398	-0.219356	-0.667658	0.504352	0.664706
GSK3A	1741.25	-0.0384717	-0.667834	0.50424	0.664613
DAB2IP	2803.48	-0.0331494	-0.667872	0.504215	0.664613
EIF1AY	363.648	-0.0682712	-0.668067	0.504091	0.664527
ENSG00000276075	2.52786	-0.800217	-0.668263	0.503966	NA
DLX6	3.194	-0.70808	-0.668637	0.503727	NA
ENSG00000262890	3.194	-0.70808	-0.668637	0.503727	NA
MBIP	219.997	-0.0862691	-0.668716	0.503676	0.664035
PKDREJ	1.11501	-1.23947	-0.668775	0.503639	NA
ENSG00000229503	1.67195	-0.99103	-0.669127	0.503414	NA
ENSG00000230928	1.67195	-0.99103	-0.669127	0.503414	NA
TST	551.391	-0.0576715	-0.669155	0.503397	0.663776
EEPD1	70.256	-0.158815	-0.669178	0.503382	0.663776
SCLT1	114.456	-0.115714	-0.669204	0.503365	0.663776
FAM71F2	8.99642	-0.461206	-0.669265	0.503327	0.663776
FCF1	833.505	-0.051445	-0.669375	0.503256	0.663776
MBD5	282.663	-0.0786457	-0.66948	0.503189	0.663776
ZGLP1	17.9195	-0.297823	-0.669613	0.503104	0.663776
PCDHGA5	3.31267	-0.689678	-0.669825	0.502969	NA
TBK1	563.169	-0.0613326	-0.669865	0.502944	0.663776
C6orf201	1.99048	-0.952622	-0.669987	0.502866	NA
ZNF33A	781.811	-0.0517227	-0.670088	0.502802	0.66376
ENSG00000202343	10.3742	-0.390811	-0.670383	0.502614	0.663676
ENSG00000279500	4.39818	-0.587385	-0.670471	0.502558	NA
TFCP2	950.355	-0.046262	-0.670806	0.502344	0.663485
ENSG00000273269	1.2806	-1.24113	-0.670955	0.502249	NA
GIHCG	14.3444	-0.339125	-0.671696	0.501777	0.662846
PRUNE1	258.898	-0.0795484	-0.671739	0.50175	0.662846
TAF8	484.31	-0.0609495	-0.672269	0.501412	0.662474
LINC01731	1.52443	-1.08174	-0.672311	0.501385	NA
ENSG00000245322	4.44964	-0.604755	-0.672725	0.501122	NA
DIABLO	119.954	-0.117663	-0.673035	0.500925	0.662104
MEPCE	1128.08	-0.0441649	-0.673035	0.500925	0.662104
ENSG00000280077	14.0368	-0.350294	-0.673351	0.500724	0.662003
FAM178B	1.12837	-1.25742	-0.673605	0.500562	NA
ENSG00000260977	1.12837	-1.25742	-0.673605	0.500562	NA
ENSG00000273679	1.12837	-1.25742	-0.673605	0.500562	NA
NBL1	367.627	-0.0775151	-0.674193	0.500188	0.661404
FRG1BP	139.865	-0.114432	-0.674374	0.500074	0.661308
ZNF142	620.04	-0.0555415	-0.674776	0.499818	0.661024
ENSG00000280219	5.12378	-0.5539	-0.675127	0.499595	NA
ZNF891	34.8436	-0.214924	-0.675184	0.499559	0.660737
RNF212	5.76795	-0.535227	-0.675243	0.499521	NA
ATXN7L1	147.843	-0.104252	-0.675303	0.499483	0.660691
MAPK8	396.063	-0.0660817	-0.675414	0.499413	0.660652
ST13P6	14.9197	-0.324724	-0.675483	0.499369	0.66065
ANKRD44	2.93469	-0.762799	-0.675699	0.499232	NA
HHIP-AS1	1.12943	-1.2055	-0.676196	0.498916	NA
ENSG00000257270	1.12943	-1.2055	-0.676196	0.498916	NA
SYPL1	2368.52	-0.036364	-0.676252	0.498881	0.660168
GNG4	14.5464	-0.333258	-0.676691	0.498602	0.659963
LINC02613	1.58171	-1.00264	-0.676845	0.498504	NA
TMSB4XP1	5.19854	-0.568464	-0.677827	0.497882	NA
EHD3	256.534	-0.0804146	-0.678023	0.497757	0.659186
RTN2	360.942	-0.0689697	-0.67822	0.497632	0.659117
ENSG00000272758	17.83	-0.308083	-0.678224	0.49763	0.659117
NEMF	851.537	-0.0491529	-0.678444	0.49749	0.659038
LINC01431	6.90404	-0.486185	-0.678592	0.497396	0.659023
TCTEX1D2	55.7286	-0.168898	-0.678924	0.497186	0.658854
TERF1	257.13	-0.0821488	-0.678965	0.49716	0.658854
ENSG00000276570	17.3839	-0.313557	-0.679184	0.497021	0.658745
FAM114A2	366.852	-0.0728222	-0.679761	0.496656	0.658316
SLC35B4	197.347	-0.0929747	-0.680162	0.496402	0.658088
URGCP	1010.35	-0.0466208	-0.680627	0.496108	0.657893
ZNF695	2.44494	-0.811032	-0.680745	0.496033	NA
GRIK2	4.43846	-0.614838	-0.680773	0.496015	NA
RNA5S9	1.71549	-1.16816	-0.681037	0.495848	NA
ATF7	754.625	-0.0537497	-0.682075	0.495191	0.656975
RPSAP8	16.5811	-0.311573	-0.682112	0.495168	0.656975
CA5BP1	202.126	-0.0904063	-0.682112	0.495168	0.656975
RUNX2	152.878	-0.104517	-0.682421	0.494973	0.656892
ZNF32	141.799	-0.120606	-0.682656	0.494824	0.656761
AP1S3	704.813	-0.0577482	-0.682893	0.494674	0.656616
N4BP2L1	13.3662	-0.345836	-0.682983	0.494618	0.656596
CBWD5	128.588	-0.11278	-0.683643	0.494201	0.656234
GPSM1	1257.92	-0.0429619	-0.683669	0.494184	0.656234
FHAD1	2.35192	-0.879562	-0.683736	0.494142	NA
SUCLG2-AS1	9.05029	-0.435662	-0.68387	0.494057	0.656234
RAB3GAP2	1198.21	-0.0436214	-0.684084	0.493922	0.656164
ARMCX6	274.923	-0.0810265	-0.684087	0.49392	0.656164
STK33	1.5843	-1.03772	-0.684183	0.493859	NA
ENSG00000225982	1.5843	-1.03772	-0.684183	0.493859	NA
TG	10.3494	-0.411782	-0.684338	0.493762	0.65606
PRR14	735.511	-0.0530009	-0.684433	0.493702	0.656035
RNF216	926.802	-0.0486708	-0.684781	0.493482	0.655907
MRC1	2.42727	-0.817331	-0.684843	0.493443	NA
KPNA7	117.024	-0.120387	-0.685057	0.493308	0.655785
PLCL2	2.39583	-0.818933	-0.685183	0.493228	NA
FTH1P3	1.59506	-1.01415	-0.685531	0.493009	NA
ENSG00000270096	1.56663	-1.0487	-0.685794	0.492843	NA
MTND5P11	8.63035	-0.44936	-0.686849	0.492178	0.65461
NPIPA7	2.98379	-0.757641	-0.687345	0.491865	NA
PEBP1	4335.83	-0.0291718	-0.687397	0.491832	0.654368
PITPNA-AS1	78.2866	-0.148172	-0.687522	0.491754	0.654318
PLA2G6	123.03	-0.121691	-0.687698	0.491643	0.654226
TCP10L	4.69259	-0.611677	-0.687796	0.491582	NA
SUMO3	2042.02	-0.0362358	-0.68784	0.491554	0.654215
SLC8A1	4.43221	-0.599568	-0.687925	0.4915	NA
BCL2L11	226.517	-0.0915047	-0.688162	0.491351	0.65411
CHAT	0.421912	-2.1375	-0.688331	0.491245	NA
EPDR1	0.421912	-2.1375	-0.688331	0.491245	NA
CLRN3	0.421912	-2.1375	-0.688331	0.491245	NA
CGB8	0.421912	-2.1375	-0.688331	0.491245	NA
ODF2-AS1	0.421912	-2.1375	-0.688331	0.491245	NA
ENSG00000231990	0.421912	-2.1375	-0.688331	0.491245	NA
SLC4A1APP1	0.421912	-2.1375	-0.688331	0.491245	NA
LINC02590	0.421912	-2.1375	-0.688331	0.491245	NA
LRRC52-AS1	0.421912	-2.1375	-0.688331	0.491245	NA
NFIA-AS1	0.421912	-2.1375	-0.688331	0.491245	NA
SCARNA10	0.421912	-2.1375	-0.688331	0.491245	NA
ENSG00000244063	0.421912	-2.1375	-0.688331	0.491245	NA
ENSG00000249695	0.421912	-2.1375	-0.688331	0.491245	NA
ENSG00000253641	0.421912	-2.1375	-0.688331	0.491245	NA
ENSG00000254202	0.421912	-2.1375	-0.688331	0.491245	NA
ENSG00000260352	0.421912	-2.1375	-0.688331	0.491245	NA
ENSG00000271596	0.421912	-2.1375	-0.688331	0.491245	NA
ENSG00000280387	0.421912	-2.1375	-0.688331	0.491245	NA
ENSG00000236601	1.53885	-1.05736	-0.688394	0.491205	NA
WDPCP	37.7119	-0.214593	-0.688676	0.491027	0.653787
RPS7P11	82.5172	-0.150935	-0.688687	0.49102	0.653787
TWF1P1	5.45714	-0.597937	-0.689027	0.490807	NA
TAB3-AS2	2.00449	-0.94117	-0.689135	0.490739	NA
SNRPG	584.309	-0.0577733	-0.689371	0.49059	0.653369
RPL12P4	99.1705	-0.135505	-0.689794	0.490324	0.653069
MAPK1	3629.17	-0.0303315	-0.689867	0.490278	0.653062
ENSG00000270964	6.84915	-0.501426	-0.690067	0.490152	0.653004
ENSG00000272918	8.8763	-0.438685	-0.690139	0.490107	0.652998
RRAGD	36.0054	-0.212475	-0.690684	0.489764	0.652651
SKOR1	1.30732	-1.27243	-0.690926	0.489612	NA
ENSG00000272599	2.38807	-0.855981	-0.691083	0.489513	NA
TFP1	2.49232	-0.840395	-0.691099	0.489504	NA
HIST1H3H	18.9863	-0.305218	-0.691124	0.489488	0.652446
ENSG00000267069	58.6066	-0.172916	-0.691476	0.489267	0.652206
GDA	1174.08	-0.0460929	-0.691519	0.48924	0.652206
OPCML	1.59872	-1.01847	-0.692082	0.488886	NA
P3H1	347.451	-0.0773045	-0.692121	0.488861	0.651829
SUMO2P1	4.02645	-0.647386	-0.692179	0.488825	NA
ENSG00000231903	1.60132	-1.05372	-0.692337	0.488726	NA
ENSG00000254140	1.60132	-1.05372	-0.692337	0.488726	NA
MAPKAP1	2270.33	-0.0341488	-0.692375	0.488702	0.651703
WDTC1	1950.09	-0.0385988	-0.69245	0.488655	0.651703
RNF2	498.476	-0.0604373	-0.692505	0.48862	0.651703
ENSG00000220154	9.18357	-0.430472	-0.693061	0.488271	0.651369
GVQW2	3.14664	-0.769355	-0.693507	0.487991	NA
GLIDR	15.4571	-0.323418	-0.694027	0.487665	0.650723
C5orf34	10.6757	-0.397562	-0.694194	0.487561	0.650638
GAPDHP72	2.45829	-0.818973	-0.694353	0.487461	NA
GRB14	29.5766	-0.264552	-0.694358	0.487457	0.650609
CSNK2A3	12.2843	-0.379793	-0.69531	0.486861	0.650072
MCMDC2	19.1264	-0.297633	-0.695339	0.486843	0.650072
ENSG00000279364	5.91526	-0.574607	-0.695486	0.486751	NA
CCDC89	4.05529	-0.633435	-0.695503	0.48674	NA
TRIM36	25.5948	-0.298113	-0.695651	0.486647	0.649935
ENSG00000188365	1.55846	-1.11504	-0.695829	0.486536	NA
DMAC1	618.119	-0.0564156	-0.696333	0.486221	0.649447
RPTN	2863.04	-0.0799204	-0.696481	0.486128	0.649412
DNAAF2	253.804	-0.0892134	-0.696841	0.485902	0.649239
ZC3H12D	2.47531	-0.829511	-0.69703	0.485784	NA
THAP6	262.086	-0.081936	-0.697331	0.485596	0.648884
SLC6A13	2.43956	-0.845901	-0.697808	0.485297	NA
RNF183	1.60432	-1.08596	-0.699933	0.483969	NA
HSPD1P4	1.66313	-1.07716	-0.700056	0.483892	NA
ENSG00000275131	18.3767	-0.303616	-0.700229	0.483784	0.646789
CCDC74B	9.71085	-0.437615	-0.700382	0.483689	0.646715
TIMM10	254.383	-0.088303	-0.700504	0.483613	0.646668
PROSER2-AS1	10.1959	-0.411512	-0.700731	0.483471	0.646586
PIP4K2A	332.034	-0.0757488	-0.700817	0.483417	0.646569
ENSG00000234129	2.47165	-0.826696	-0.701251	0.483146	NA
FGFR1	64.1715	-0.162388	-0.701793	0.482808	0.645971
LMBR1	1158.54	-0.0457337	-0.702113	0.482609	0.645798
FAM157B	1.7006	-1.07573	-0.702561	0.482329	NA
ENSG00000268678	1.55587	-1.07307	-0.703565	0.481704	NA
ENSG00000253666	2.39843	-0.841965	-0.703677	0.481634	NA
HIST1H2BH	26.2181	-0.255746	-0.703741	0.481594	0.64466
HPX	4.1434	-0.655516	-0.70375	0.481588	NA
IFIT2	18.4643	-0.318629	-0.7039	0.481495	0.644593
ENSG00000261025	4.56531	-0.630521	-0.704348	0.481216	NA
API5	1900.34	-0.0400929	-0.704671	0.481015	0.644112
PRPS2	435.668	-0.0683279	-0.704807	0.48093	0.644053
ZNF575	63.0173	-0.176776	-0.704895	0.480876	0.644033
ENSG00000269896	7.4505	-0.483697	-0.705282	0.480635	0.643873
LINC02560	327.591	-0.0812376	-0.705286	0.480632	0.643873
PARP4	598.266	-0.0578554	-0.706029	0.48017	0.643359
RBL1	79.1453	-0.157656	-0.70619	0.48007	0.643279
ENSG00000279207	97.7107	-0.140169	-0.706578	0.479829	0.643009
ZNF300	26.2645	-0.260324	-0.70661	0.479809	0.643009
KMT2C	1634.73	-0.0496396	-0.706933	0.479608	0.642821
CACTIN-AS1	4.97042	-0.598582	-0.707224	0.479427	NA
IGBP1-AS2	2.02044	-0.979725	-0.707254	0.479409	NA
PWAR5	21.0863	-0.293379	-0.707371	0.479336	0.642565
ENSG00000258461	19.6987	-0.29858	-0.707494	0.47926	0.642546
NR2F1-AS1	1.61208	-1.03005	-0.70751	0.47925	NA
HSPB8	7704.83	-0.0299477	-0.707554	0.479222	0.642546
ENSG00000274911	5.33543	-0.658283	-0.707926	0.478991	NA
RPS21	3662.38	-0.0375336	-0.70817	0.47884	0.642315
ZNF277	605.842	-0.0579403	-0.708294	0.478762	0.642282
ARFIP2	922.773	-0.0516492	-0.708329	0.478741	0.642282
DBF4	109.769	-0.129306	-0.708604	0.47857	0.642132
GTF2A2	664.805	-0.056114	-0.708663	0.478534	0.642132
TCEANC2	274.102	-0.0820495	-0.708954	0.478353	0.64205
ENSG00000250397	3.04713	-0.807187	-0.709154	0.478229	NA
ENSG00000261269	1.62544	-1.04115	-0.709318	0.478127	NA
LINC00113	72.7992	-0.166687	-0.709536	0.477992	0.641733
TMEM220-AS1	3.19143	-0.773116	-0.71014	0.477617	NA
ALDH6A1	481.441	-0.064568	-0.7102	0.47758	0.641289
CRTC1	267.426	-0.0823926	-0.710208	0.477575	0.641289
CENPF	78.7349	-0.152268	-0.710466	0.477415	0.641175
ENSG00000243024	11.867	-0.381996	-0.710477	0.477408	0.641175
SPATA2	298.617	-0.0786422	-0.710811	0.477201	0.64105
UNC80	2.08266	-0.994879	-0.711313	0.47689	NA
ENSG00000232346	4.09427	-0.684187	-0.711414	0.476828	NA
RPL7P23	17.425	-0.328112	-0.711765	0.47661	0.640363
RDH16	11.1149	-0.396255	-0.71209	0.476409	0.640201
MATN4	5.62686	-0.572183	-0.712151	0.476371	NA
LINC01698	2.93728	-0.784484	-0.712426	0.476201	NA
ZNF321P	25.1459	-0.267093	-0.712711	0.476025	0.639793
EIF4ENIF1	507.338	-0.0620655	-0.712797	0.475971	0.639775
ENSG00000203819	3.25906	-0.725641	-0.713054	0.475812	NA
ENSG00000281881	2.41544	-0.852643	-0.713054	0.475812	NA
ENSG00000256462	4.02408	-0.681579	-0.713488	0.475544	NA
TIMP4	1.98125	-1.03158	-0.713853	0.475318	NA
EPB41L4A	57.3232	-0.18099	-0.713968	0.475247	0.639016
POLB	825.687	-0.0513931	-0.714066	0.475186	0.638989
ENSG00000224790	2.38701	-0.876255	-0.714151	0.475134	NA
MIR3149	1.57182	-1.12515	-0.714938	0.474647	NA
RPL7P32	28.68	-0.256203	-0.715045	0.474581	0.638336
BTK	10.2245	-0.419879	-0.71531	0.474418	0.63817
AGBL5	1104.36	-0.0466498	-0.715923	0.474039	0.637768
SET	6334.93	-0.0273395	-0.716125	0.473914	0.637654
ENSG00000272153	1.58884	-1.14364	-0.716182	0.473879	NA
ZNF266	218.636	-0.0932276	-0.71664	0.473596	0.637354
NSFP1	12.5766	-0.37496	-0.716746	0.473531	0.637353
RHOBTB3	164.548	-0.107758	-0.716827	0.473481	0.63734
ENSG00000263809	3.19919	-0.742624	-0.71689	0.473442	NA
HYI-AS1	5.32942	-0.600184	-0.717011	0.473367	NA
SEC63P1	2.44322	-0.847744	-0.717353	0.473157	NA
ENSG00000250220	2.44322	-0.847744	-0.717353	0.473157	NA
ENSG00000256843	1.33769	-1.30917	-0.717693	0.472946	NA
EPSTI1	54.741	-0.18555	-0.718818	0.472253	0.636009
PRMT5-AS1	11.7244	-0.432749	-0.718852	0.472232	0.636009
ZSCAN5A	48.2024	-0.19943	-0.718854	0.472231	0.636009
ENSG00000269688	2.92327	-0.792335	-0.718976	0.472155	NA
POU4F1	1.62909	-1.04526	-0.719075	0.472095	NA
FAM25G	16.5593	-0.332741	-0.719235	0.471996	0.635824
CYP51A1-AS1	1.60066	-1.07963	-0.719528	0.471816	NA
VPS13B	867.2	-0.0543462	-0.719655	0.471737	0.635599
TRAPPC2B	92.7699	-0.139813	-0.719799	0.471649	0.635571
WNT4	274.095	-0.0846006	-0.719844	0.471621	0.635571
LINC01932	25.7067	-0.261107	-0.720122	0.47145	0.635464
COLEC10	0.738087	-1.63547	-0.720566	0.471176	NA
ENSG00000227740	0.738087	-1.63547	-0.720566	0.471176	NA
ENSG00000278601	0.738087	-1.63547	-0.720566	0.471176	NA
ENSG00000272009	9.66412	-0.437313	-0.720729	0.471076	0.635121
MOCS1	188.675	-0.100879	-0.721009	0.470904	0.63505
ACVR2B-AS1	5.14834	-0.599361	-0.721058	0.470874	NA
RPL7AP31	7.27343	-0.512813	-0.721307	0.470721	0.63491
SLC34A2	2.18756	-0.953054	-0.721329	0.470707	NA
WNT2B	58.2407	-0.174955	-0.721536	0.47058	0.634773
PCDHB2	19.4691	-0.303471	-0.721585	0.47055	0.634773
PHIP	566.888	-0.0631443	-0.721857	0.470383	0.634722
ENSG00000259727	26.0789	-0.269391	-0.722334	0.470089	0.634433
FAM86B1	86.3038	-0.14397	-0.72238	0.470061	0.634433
SETD9	66.746	-0.175305	-0.722755	0.46983	0.63429
POLE3	542.893	-0.0619916	-0.722776	0.469818	0.63429
ENSG00000261845	3.2188	-0.770384	-0.722931	0.469722	NA
ENSG00000243176	5.17205	-0.597249	-0.723034	0.469659	NA
ENSG00000272173	8.24242	-0.466264	-0.723672	0.469267	0.633649
CNNM3	328.614	-0.0777039	-0.724116	0.468994	0.633492
AFMID	205.553	-0.0966187	-0.724246	0.468914	0.633452
ENSG00000278597	3.6485	-0.88303	-0.724493	0.468763	NA
CFAP126	0.752508	-1.63581	-0.724661	0.46866	NA
MAGEA4-AS1	0.752508	-1.63581	-0.724661	0.46866	NA
FBXO15	1.64505	-1.09261	-0.724785	0.468584	NA
RPL10AP2	1.64505	-1.09261	-0.724785	0.468584	NA
LPAR6	126.111	-0.122505	-0.724821	0.468562	0.633229
ECD	420.73	-0.0716655	-0.724942	0.468488	0.633183
CCM2	1186.88	-0.046303	-0.725577	0.468098	0.6328
RGS16	32.7667	-0.239211	-0.725633	0.468064	0.6328
ENSG00000224886	23.5606	-0.277283	-0.725645	0.468057	0.6328
UBAP1L	14.331	-0.383154	-0.725891	0.467906	0.6328
SCOC-AS1	1.65581	-1.06781	-0.725903	0.467898	NA
ZNF212	332.867	-0.077459	-0.726096	0.46778	0.632708
KIF2A	732.249	-0.0584825	-0.726391	0.467599	0.632571
SLC9A6	522.734	-0.0706526	-0.726418	0.467583	0.632571
ENSG00000279048	3.24399	-0.747461	-0.726614	0.467462	NA
NPM1P46	0.789133	-1.72819	-0.72675	0.467379	NA
PLSCR3	83.3071	-0.155193	-0.72764	0.466834	0.631696
TNFSF11	9.84284	-0.445152	-0.727891	0.46668	0.631543
KCTD8	1.61402	-1.0911	-0.728152	0.466521	NA
LNX1	568.408	-0.0613629	-0.728509	0.466302	0.631191
NTPCR	549.3	-0.0629292	-0.728554	0.466275	0.631191
ENSG00000253766	7.59718	-0.501574	-0.728631	0.466227	0.631191
LRRFIP2	3875.83	-0.0352355	-0.728692	0.46619	0.631191
SLC23A1	1.6584	-1.10449	-0.729822	0.465499	NA
CBWD1	500.957	-0.0661285	-0.729897	0.465453	0.63047
MNS1	2.05122	-0.997884	-0.73044	0.465121	NA
DNAJB12	1423.55	-0.0426641	-0.730494	0.465088	0.630029
ENSG00000269961	0.803554	-1.72815	-0.730711	0.464956	NA
ZFAND6	2034.71	-0.0385595	-0.73103	0.464761	0.629739
NAP1L1P1	4.39709	-0.671239	-0.731269	0.464615	NA
SMIM14	995.5	-0.048633	-0.731308	0.464591	0.629676
ENSG00000272948	2.15654	-0.953488	-0.731921	0.464217	NA
NME5	1.65947	-1.07172	-0.732363	0.463947	NA
ENSG00000213556	0.78094	-1.63646	-0.732512	0.463856	NA
ENSG00000253619	0.78094	-1.63646	-0.732512	0.463856	NA
ENSG00000257954	0.78094	-1.63646	-0.732512	0.463856	NA
LYPLA1P3	6.07403	-0.583252	-0.73254	0.463839	NA
ENSG00000250138	1.63104	-1.10755	-0.732839	0.463656	NA
SOS1-IT1	5.61522	-0.620544	-0.733065	0.463519	NA
AZI2	958.306	-0.0512574	-0.733187	0.463444	0.628442
OSGEPL1	62.7393	-0.173359	-0.733637	0.46317	0.628178
RNA5SP154	2.8955	-0.796702	-0.733707	0.463127	NA
SPEF2	4.45696	-0.658531	-0.733728	0.463114	NA
RPS19P7	2.8985	-0.813034	-0.734196	0.462829	NA
MGAT5	3667.02	-0.0356292	-0.734287	0.462774	0.627844
ZNF296	76.0894	-0.167474	-0.734313	0.462758	0.627844
MORF4	0.751445	-1.65891	-0.734321	0.462753	NA
ENSG00000254510	0.751445	-1.65891	-0.734321	0.462753	NA
ENSG00000273055	0.751445	-1.65891	-0.734321	0.462753	NA
DUSP5	2824.41	-0.0360437	-0.734369	0.462724	0.627844
ENSG00000273271	4.59609	-0.640652	-0.73446	0.462668	NA
TLR1	270.439	-0.0915684	-0.734696	0.462525	0.627676
MAP7D3	385.44	-0.0741719	-0.735017	0.462329	0.627466
MFSD12	1894.64	-0.0529538	-0.735041	0.462315	0.627466
ZNF623	549.629	-0.0639659	-0.73517	0.462236	0.627466
CDKN2B-AS1	8.01389	-0.481839	-0.735323	0.462143	0.627424
RPL36A-HNRNPH2	3.62091	-0.759291	-0.73536	0.46212	NA
ARHGEF33	9.55361	-0.448021	-0.736226	0.461593	0.626784
ENSG00000280604	1.74818	-1.11279	-0.737085	0.461071	NA
MRPL1	307.342	-0.0818635	-0.73726	0.460964	0.626037
PCDHB3	1.67283	-1.08307	-0.737366	0.4609	NA
FRG1HP	112.265	-0.132031	-0.737376	0.460894	0.626027
ENSG00000203886	4.10462	-0.675038	-0.737473	0.460835	NA
PLIN3	2423.51	-0.0367607	-0.737507	0.460814	0.625993
FLRT1	1.31098	-1.28824	-0.737579	0.46077	NA
ENSG00000270393	1.31098	-1.28824	-0.737579	0.46077	NA
ENSG00000267940	1.64439	-1.11959	-0.737943	0.460549	NA
ENSG00000259603	1.25046	-1.38173	-0.738056	0.46048	NA
FABP5P1	17.9315	-0.330302	-0.738104	0.460451	0.625553
TRPM8	18.398	-0.350667	-0.738231	0.460374	0.62551
RBSN	808.361	-0.0561122	-0.738245	0.460366	0.62551
ZNF780B	42.5709	-0.215008	-0.73834	0.460308	0.62551
ENSG00000229065	0.765866	-1.65913	-0.738348	0.460303	NA
SLIT1-AS1	0.765866	-1.65913	-0.738348	0.460303	NA
ENSG00000244245	0.765866	-1.65913	-0.738348	0.460303	NA
ENSG00000254577	0.765866	-1.65913	-0.738348	0.460303	NA
ENSG00000263931	0.765866	-1.65913	-0.738348	0.460303	NA
ZNF529-AS1	38.2197	-0.2442	-0.738742	0.460064	0.6254
ENSG00000260035	2.11174	-0.948722	-0.739165	0.459807	NA
CCDC148	2.0663	-0.961769	-0.739446	0.459636	NA
ENSG00000237605	2.0663	-0.961769	-0.739446	0.459636	NA
OVCH1-AS1	2.60669	-0.910301	-0.739616	0.459533	NA
TRNT1	299.206	-0.0830865	-0.739646	0.459515	0.624866
PTOV1-AS2	49.9236	-0.204962	-0.740617	0.458926	0.624119
OTUB2	350.721	-0.0776098	-0.740876	0.458768	0.624011
ENSG00000283103	129.102	-0.132268	-0.740927	0.458737	0.624011
HIST1H3E	99.8193	-0.139864	-0.741199	0.458573	0.623851
PLXNC1	14.6965	-0.394261	-0.742223	0.457952	0.623273
ENSG00000251314	2.97132	-0.803215	-0.742301	0.457905	NA
FAM86B2	24.4246	-0.291013	-0.742535	0.457763	0.623069
ENSG00000281920	1.84467	-1.13277	-0.742578	0.457737	NA
GPRC5A	1627.95	-0.0439104	-0.742599	0.457724	0.623069
PAX5	18.7906	-0.321121	-0.742909	0.457537	0.622973
DENND5A	508.397	-0.0677284	-0.743189	0.457367	0.622795
FBXL20	885.139	-0.054167	-0.743719	0.457046	0.622518
ZC3HC1	155.28	-0.111613	-0.74376	0.457021	0.622518
C9orf43	9.755	-0.483884	-0.744027	0.45686	0.622424
UQCRHL	26.3062	-0.292108	-0.744513	0.456566	0.622076
ENSG00000257327	2.08697	-0.976924	-0.74453	0.456556	NA
RPS6KA2-IT1	14.7332	-0.364615	-0.744588	0.456521	0.622075
ENSG00000260366	1.20566	-1.37712	-0.744647	0.456485	NA
ZNF737	54.1959	-0.188796	-0.744847	0.456364	0.621961
MTRF1	129.262	-0.129111	-0.744876	0.456347	0.621961
TPM3P8	0.755103	-1.66709	-0.745447	0.456002	NA
RN7SL535P	0.755103	-1.66709	-0.745447	0.456002	NA
ENSG00000253363	0.755103	-1.66709	-0.745447	0.456002	NA
ENSG00000263606	0.755103	-1.66709	-0.745447	0.456002	NA
HNRNPH1P1	0.794297	-1.65955	-0.74607	0.455625	NA
ENSG00000224649	0.794297	-1.65955	-0.74607	0.455625	NA
ENSG00000276354	0.794297	-1.65955	-0.74607	0.455625	NA
DAZAP1	2997.04	-0.0344017	-0.746072	0.455624	0.621217
SLC35F6	2394.16	-0.0416162	-0.746144	0.455581	0.621211
ENSG00000269887	2.05553	-0.979855	-0.747276	0.454897	NA
ENSG00000274918	2.05553	-0.979855	-0.747276	0.454897	NA
ENSG00000260807	2.93082	-0.865566	-0.747629	0.454684	NA
ENSG00000261351	7.63287	-0.505708	-0.748757	0.454003	0.61959
ZNF775	60.8915	-0.180805	-0.749127	0.45378	0.619338
RTCA	694.087	-0.0581137	-0.749438	0.453593	0.619338
ADCY2	0.769524	-1.66729	-0.749522	0.453542	NA
SYNDIG1	0.769524	-1.66729	-0.749522	0.453542	NA
FSIP2	0.769524	-1.66729	-0.749522	0.453542	NA
ENSG00000248113	0.769524	-1.66729	-0.749522	0.453542	NA
ENSG00000254258	0.769524	-1.66729	-0.749522	0.453542	NA
ENSG00000279026	0.769524	-1.66729	-0.749522	0.453542	NA
ENSG00000262714	17.0693	-0.340671	-0.749561	0.453519	0.6193
MZF1-AS1	36.1952	-0.239988	-0.749729	0.453418	0.619268
PMFBP1	53.4835	-0.190818	-0.749733	0.453415	0.619268
ENSG00000267666	6.12186	-0.577321	-0.7498	0.453375	NA
GRAMD2A	83.4767	-0.151949	-0.74984	0.453351	0.619268
LIN52	158.808	-0.117998	-0.749876	0.45333	0.619268
ENSG00000240401	2.8563	-0.827297	-0.750127	0.453178	NA
ENSG00000272112	8.80968	-0.473354	-0.750499	0.452954	0.619005
TMEM229B	111.149	-0.144088	-0.750546	0.452926	0.619005
ENSG00000266208	101.851	-0.139947	-0.751377	0.452426	0.618495
TUSC1	193.768	-0.10422	-0.752785	0.451579	0.617708
ENSG00000226816	4.10203	-0.715494	-0.753059	0.451414	NA
CPA5	6.84333	-0.528699	-0.75325	0.4513	0.617432
LZIC	695.784	-0.0597719	-0.754456	0.450576	0.616599
CSNK1A1P1	2.51601	-0.959851	-0.754748	0.4504	NA
HSCB	107.01	-0.136651	-0.754989	0.450256	0.616267
C1orf52	296.319	-0.0873556	-0.755201	0.450128	0.616146
FOXG1-AS1	8.25962	-0.493729	-0.75521	0.450123	0.616146
ENSG00000180211	2.14105	-0.992613	-0.75556	0.449913	NA
TMEM64	271.667	-0.089116	-0.755755	0.449796	0.615797
CARD8	106.896	-0.135703	-0.75578	0.449781	0.615797
ENSG00000257042	3.75441	-0.729707	-0.756018	0.449639	NA
CCT6B	7.92214	-0.500849	-0.756073	0.449605	0.615641
WDR74	570.115	-0.0631714	-0.756235	0.449509	0.615562
ENSG00000266896	3.37708	-0.785924	-0.75624	0.449505	NA
R3HDM2	924.051	-0.056545	-0.756405	0.449407	0.615475
ENSG00000272341	37.2009	-0.241454	-0.756502	0.449348	0.615448
ENSG00000233307	0.772118	-1.69747	-0.756636	0.449268	NA
RPL7L1	2735.58	-0.0368732	-0.756781	0.449181	0.615271
RPL21P75	68.3389	-0.174533	-0.757165	0.448951	0.615009
ENSG00000270067	17.3515	-0.337622	-0.757261	0.448893	0.614983
SLC7A9	1.2371	-1.36725	-0.757312	0.448863	NA
TBX15	0.797955	-1.66769	-0.757337	0.448848	NA
ENSG00000258682	0.797955	-1.66769	-0.757337	0.448848	NA
ENSG00000280047	26.5209	-0.28694	-0.757432	0.448791	0.614895
C18orf21	251.254	-0.092437	-0.757571	0.448708	0.614835
ENSG00000280046	6.86979	-0.553814	-0.757764	0.448592	0.614764
BUD13P1	21.4019	-0.336706	-0.757787	0.448578	0.614764
CCDC184	1.26447	-1.36036	-0.758027	0.448435	NA
GAPDHP70	1.26447	-1.36036	-0.758027	0.448435	NA
NODAL	3.03507	-0.851009	-0.758108	0.448386	NA
MMP9	1554.53	-0.053451	-0.758566	0.448112	0.614282
WDR53	420.589	-0.0771076	-0.759298	0.447674	0.61384
BGN	164.667	-0.126187	-0.759663	0.447456	0.613762
ENSG00000267249	7.98007	-0.510999	-0.760213	0.447127	0.613459
FAM220BP	1.20932	-1.38211	-0.760229	0.447118	NA
ENSG00000276952	5.68654	-0.597801	-0.760238	0.447112	NA
MYRIP	0.786539	-1.69754	-0.76058	0.446908	NA
ST13P18	0.786539	-1.69754	-0.76058	0.446908	NA
CYP4F26P	16.5249	-0.359672	-0.760658	0.446861	0.6132
ENSG00000204556	2.08891	-1.0259	-0.760896	0.446719	NA
DPH2	447.488	-0.0775419	-0.760914	0.446709	0.613043
RGN	1.21192	-1.43468	-0.761177	0.446551	NA
ENSG00000272841	14.2438	-0.390345	-0.761196	0.44654	0.612865
CTBS	333.77	-0.080571	-0.761217	0.446527	0.612865
NUPL2	186.702	-0.10827	-0.761294	0.446482	0.612865
ATG101	1385.1	-0.0451623	-0.761335	0.446457	0.612865
BLOC1S3	618.74	-0.0679348	-0.761598	0.4463	0.612817
EDA	9.16014	-0.469947	-0.762321	0.445868	0.612469
KIAA0319	9.42242	-0.46698	-0.763167	0.445364	0.611858
OPTC	0.472958	-2.27565	-0.76339	0.445231	NA
COLCA1	0.472958	-2.27565	-0.76339	0.445231	NA
ENSG00000231822	0.472958	-2.27565	-0.76339	0.445231	NA
ENSG00000258924	0.472958	-2.27565	-0.76339	0.445231	NA
PRKRA-AS1	41.3011	-0.229502	-0.76349	0.445171	0.61167
ENSG00000256513	8.77971	-0.509926	-0.76383	0.444968	0.611444
DMTN	278.971	-0.0868952	-0.763852	0.444955	0.611444
CGRRF1	125.133	-0.127611	-0.763963	0.444889	0.61144
ENSG00000262921	2.53818	-0.912052	-0.764319	0.444677	NA
TEX37	13.6985	-0.379631	-0.764913	0.444324	0.610845
ENSG00000275830	2.94288	-0.821037	-0.764949	0.444302	NA
RNF180	74.2202	-0.166789	-0.765192	0.444157	0.610697
ENSG00000248884	2.17143	-1.01386	-0.765767	0.443815	NA
TEFM	116.558	-0.133814	-0.766216	0.443548	0.610017
CLDN14	2.10033	-0.986089	-0.766414	0.44343	NA
NXT1	205.474	-0.101501	-0.766647	0.443291	0.609717
TPI1P2	5.39686	-0.612483	-0.766677	0.443273	NA
ENSG00000257663	5.44531	-0.61701	-0.767479	0.442797	NA
POMT2	855.8	-0.0550285	-0.767539	0.442761	0.60904
SETD4	221.562	-0.102739	-0.768052	0.442457	0.608726
AKAP7	15.4084	-0.364683	-0.768388	0.442257	0.608556
DHX36	1625.44	-0.0440306	-0.768727	0.442055	0.608384
BANK1	1.34135	-1.32407	-0.768881	0.441964	NA
ENSG00000278716	1.34135	-1.32407	-0.768881	0.441964	NA
ENSG00000231043	4.41026	-0.723771	-0.769744	0.441452	NA
DUSP19	18.9345	-0.333172	-0.770171	0.441199	0.607446
ENSG00000267481	15.5497	-0.361766	-0.770211	0.441175	0.607446
PBDC1	372.976	-0.0802404	-0.77036	0.441087	0.607446
TNFAIP8L1	201.942	-0.106607	-0.770582	0.440954	0.60734
RING1	766.966	-0.0584406	-0.770752	0.440854	0.607254
UNC50	479.15	-0.0703631	-0.771214	0.44058	0.606982
AFF2	2.05276	-1.05186	-0.771294	0.440533	NA
AXDND1	1.30926	-1.36575	-0.77131	0.440523	NA
ENSG00000272638	1.30926	-1.36575	-0.77131	0.440523	NA
ZFP62	242.485	-0.0945895	-0.77152	0.440399	0.606785
DPYSL2	1136.99	-0.0530933	-0.771659	0.440316	0.606723
PINX1.1	195.062	-0.106845	-0.771717	0.440282	0.606723
IGDCC4	4.59222	-0.704459	-0.772	0.440114	NA
ENSG00000279696	3.67603	-0.780504	-0.77219	0.440002	NA
NPAT	299.676	-0.088621	-0.772293	0.439941	0.606311
ST13P3	2.08484	-1.02581	-0.772339	0.439914	NA
PAQR8	67.28	-0.176397	-0.772369	0.439896	0.606301
OR10S1	2.94117	-0.852482	-0.772494	0.439822	NA
LINC01124	0.781818	-1.71244	-0.772591	0.439765	NA
ENSG00000244268	0.781818	-1.71244	-0.772591	0.439765	NA
ENSG00000269514	0.781818	-1.71244	-0.772591	0.439765	NA
FBXW7-AS1	0.781818	-1.71244	-0.772591	0.439765	NA
TBC1D3B	0.781818	-1.71244	-0.772591	0.439765	NA
ENSG00000280042	0.781818	-1.71244	-0.772591	0.439765	NA
ARF4-AS1	3.69608	-0.775163	-0.772814	0.439633	NA
GOLGA2P5	54.8579	-0.206328	-0.772845	0.439614	0.606017
HIST1H1T	2.13524	-1.09027	-0.773195	0.439407	NA
LINS1	143.701	-0.13039	-0.773196	0.439406	0.605783
ENSG00000263080	2.11887	-1.05231	-0.773435	0.439265	NA
FMO4	41.03	-0.230254	-0.773694	0.439112	0.605429
BCL2	23.2261	-0.29475	-0.77382	0.439037	0.605379
ENSG00000281457	12.0724	-0.426907	-0.774039	0.438907	0.605305
ENSG00000278987	1.77855	-1.14179	-0.77414	0.438848	NA
NONOP2	4.15113	-0.711624	-0.774172	0.438829	NA
SEL1L3	2175.82	-0.0421267	-0.774255	0.43878	0.605181
ZMYND10	6.32969	-0.599541	-0.774729	0.4385	NA
NAT16	0.438927	-2.18787	-0.774932	0.43838	NA
HSD17B13	0.438927	-2.18787	-0.774932	0.43838	NA
HLA-DRB9	0.438927	-2.18787	-0.774932	0.43838	NA
SNORA80A	0.438927	-2.18787	-0.774932	0.43838	NA
SNORD116-9	0.438927	-2.18787	-0.774932	0.43838	NA
GOLGA6B	0.438927	-2.18787	-0.774932	0.43838	NA
ENSG00000236269	0.438927	-2.18787	-0.774932	0.43838	NA
LINC02556	0.438927	-2.18787	-0.774932	0.43838	NA
CNOT4P1	0.438927	-2.18787	-0.774932	0.43838	NA
ENSG00000241157	0.438927	-2.18787	-0.774932	0.43838	NA
DENND6A-DT	0.438927	-2.18787	-0.774932	0.43838	NA
GLYCTK-AS1	0.438927	-2.18787	-0.774932	0.43838	NA
RPL12P33	0.438927	-2.18787	-0.774932	0.43838	NA
GAPDHP60	0.438927	-2.18787	-0.774932	0.43838	NA
ENSG00000251186	0.438927	-2.18787	-0.774932	0.43838	NA
ENSG00000252759	0.438927	-2.18787	-0.774932	0.43838	NA
HSPE1P3	0.438927	-2.18787	-0.774932	0.43838	NA
ENSG00000260235	0.438927	-2.18787	-0.774932	0.43838	NA
ENSG00000272678	0.438927	-2.18787	-0.774932	0.43838	NA
ENSG00000272769	0.438927	-2.18787	-0.774932	0.43838	NA
ENSG00000275812	0.438927	-2.18787	-0.774932	0.43838	NA
ENSG00000276185	0.438927	-2.18787	-0.774932	0.43838	NA
PODXL2	38.8865	-0.235346	-0.775938	0.437786	0.604015
TNFRSF11B	7.17776	-0.587122	-0.776029	0.437732	0.603997
SMIM3	161.542	-0.117861	-0.776035	0.437728	0.603997
STKLD1	3.32453	-0.807632	-0.776462	0.437476	NA
CSTL1	0.796239	-1.71242	-0.776532	0.437435	NA
ENSG00000228857	0.796239	-1.71242	-0.776532	0.437435	NA
MORF4L2P1	0.796239	-1.71242	-0.776532	0.437435	NA
GRPEL2	1633.64	-0.100546	-0.776691	0.437341	0.603562
LINC02019	12.6609	-0.405105	-0.776807	0.437273	0.603519
ENSG00000272030	35.8697	-0.239678	-0.776924	0.437204	0.603476
RSBN1	300.92	-0.0880017	-0.776968	0.437178	0.603476
CCNB3	2.99027	-0.845227	-0.777189	0.437048	NA
STXBP5-AS1	72.7842	-0.17476	-0.777575	0.43682	0.603259
CIP2A	36.4371	-0.242677	-0.777579	0.436817	0.603259
SNORA33	2.93147	-0.847735	-0.777953	0.436597	NA
ENSG00000233868	2.11369	-0.994841	-0.778043	0.436544	NA
DNAJC2	290.777	-0.0886458	-0.778429	0.436316	0.602721
RPL39P18	0.842564	-1.8196	-0.778854	0.436066	NA
ZNF780A	139.308	-0.135376	-0.77937	0.435762	0.602059
C5orf56	1.23604	-1.41164	-0.779975	0.435406	NA
LSR	5742.99	-0.0376278	-0.780288	0.435221	0.601521
FAM8A1	1404.25	-0.0475246	-0.780351	0.435185	0.601521
RPL23AP65	7.54203	-0.533012	-0.780353	0.435183	0.601521
HLA-U	4.87026	-0.70487	-0.780563	0.43506	NA
ENSG00000273249	2.13264	-1.05725	-0.780572	0.435054	NA
IQANK1	316.202	-0.0949258	-0.780922	0.434849	0.601323
CLMN	725.41	-0.064443	-0.781465	0.434529	0.601085
UXT-AS1	5.44384	-0.627488	-0.781523	0.434495	NA
UTS2B	5.28078	-0.633485	-0.781761	0.434355	NA
ENSG00000279827	1.37172	-1.35585	-0.782768	0.433764	NA
PDPK1	1404.95	-0.047202	-0.783464	0.433355	0.599981
RPS27P29	2.09755	-1.05688	-0.783571	0.433292	NA
POLE4	348.717	-0.0865141	-0.783876	0.433113	0.599802
ENSG00000254278	4.3396	-0.731562	-0.784004	0.433038	NA
PPIL3	152.044	-0.121226	-0.784058	0.433006	0.599706
ENSG00000265073	0.82467	-1.71238	-0.78409	0.432987	NA
ENSG00000271749	0.82467	-1.71238	-0.78409	0.432987	NA
NOC3L	369.881	-0.0808759	-0.784217	0.432913	0.599629
ENSG00000278341	28.8162	-0.291928	-0.78534	0.432254	0.598872
ENSG00000228509	5.08068	-0.658465	-0.785528	0.432144	NA
RRM1	1016.23	-0.0514333	-0.785623	0.432089	0.598778
ENSG00000224417	1.76413	-1.16162	-0.785627	0.432086	NA
TMEM185AP1	1.91512	-1.19149	-0.785712	0.432036	NA
SLAMF7	546.109	-0.0687807	-0.786307	0.431688	0.598334
CRCP	711.221	-0.0610066	-0.786542	0.43155	0.598209
ENSG00000254469	6.27044	-0.587519	-0.78679	0.431405	NA
ZSCAN12	99.9436	-0.150721	-0.786848	0.431371	0.598012
ENSG00000236682	8.79313	-0.487358	-0.7871	0.431223	0.59786
ENSG00000275024	2.07083	-1.03641	-0.78732	0.431095	NA
CPSF1P1	0.802491	-1.74984	-0.787617	0.430921	NA
ENSG00000271553	0.802491	-1.74984	-0.787617	0.430921	NA
FYB1	21.7842	-0.323869	-0.787966	0.430717	0.597209
ENSG00000255173	38.0641	-0.237158	-0.78821	0.430574	0.5971
LINC01145	64.2203	-0.191364	-0.788392	0.430467	0.597071
C7orf26	503.148	-0.0733442	-0.788651	0.430316	0.596913
KLF11	343.51	-0.0858822	-0.789297	0.429938	0.596441
TMEM116	122.239	-0.134759	-0.789422	0.429865	0.596391
ENSG00000280202	3.06197	-0.867517	-0.789664	0.429724	NA
NEFH	66.645	-0.185042	-0.789893	0.42959	0.596269
TRIM72	17.4859	-0.361926	-0.790106	0.429466	0.596236
SPIN2B	26.4839	-0.314088	-0.790117	0.42946	0.596236
APOOL	1132.24	-0.0527362	-0.79046	0.429259	0.596121
ARL6IP6	265.859	-0.0985365	-0.790508	0.429231	0.596121
PIBF1	180.53	-0.11209	-0.790827	0.429045	0.595927
PTPRO	1.26747	-1.4016	-0.7913	0.428769	NA
MACO1	770.068	-0.0604214	-0.791381	0.428722	0.59553
ENSG00000261168	0.816912	-1.7497	-0.791429	0.428694	NA
XPA	182.288	-0.110366	-0.791489	0.428659	0.595494
ENSG00000273073	3.36395	-0.838462	-0.791962	0.428383	NA
ENSG00000249863	16.0154	-0.393871	-0.792475	0.428084	0.594955
NNT	736.084	-0.0619985	-0.792541	0.428045	0.594952
HMBOX1	301.937	-0.0930005	-0.792577	0.428024	0.594952
ZNF404	55.7169	-0.200476	-0.793468	0.427505	0.594461
MT4	0.76846	-1.69073	-0.794247	0.427052	NA
PPIAP21	0.76846	-1.69073	-0.794247	0.427052	NA
ENSG00000227373	0.76846	-1.69073	-0.794247	0.427052	NA
ABHD17AP4	0.76846	-1.69073	-0.794247	0.427052	NA
ENSG00000267615	0.76846	-1.69073	-0.794247	0.427052	NA
CSRP1	7341.85	-0.078135	-0.794444	0.426937	0.593878
RPL17-C18orf32	8.66473	-0.508244	-0.794481	0.426915	0.593878
ENSG00000258895	1.27113	-1.40658	-0.794522	0.426891	NA
ENSG00000272707	1.27113	-1.40658	-0.794522	0.426891	NA
FAM90A1	7.05932	-0.561211	-0.794724	0.426774	0.593779
WNT16	0.452285	-2.22146	-0.794817	0.42672	NA
LHX3	0.452285	-2.22146	-0.794817	0.42672	NA
SLC16A10	0.452285	-2.22146	-0.794817	0.42672	NA
CALY	0.452285	-2.22146	-0.794817	0.42672	NA
ADAMTS19	0.452285	-2.22146	-0.794817	0.42672	NA
DNAJB13	0.452285	-2.22146	-0.794817	0.42672	NA
MIR26A1	0.452285	-2.22146	-0.794817	0.42672	NA
C9orf57	0.452285	-2.22146	-0.794817	0.42672	NA
PSMC1P11	0.452285	-2.22146	-0.794817	0.42672	NA
ENSG00000224516	0.452285	-2.22146	-0.794817	0.42672	NA
FAM66A	0.452285	-2.22146	-0.794817	0.42672	NA
FAM133DP	0.452285	-2.22146	-0.794817	0.42672	NA
ENSG00000230628	0.452285	-2.22146	-0.794817	0.42672	NA
ENSG00000234917	0.452285	-2.22146	-0.794817	0.42672	NA
ASS1P12	0.452285	-2.22146	-0.794817	0.42672	NA
ENSG00000250393	0.452285	-2.22146	-0.794817	0.42672	NA
ZNF346-IT1	0.452285	-2.22146	-0.794817	0.42672	NA
ENSG00000255983	0.452285	-2.22146	-0.794817	0.42672	NA
ENSG00000258231	0.452285	-2.22146	-0.794817	0.42672	NA
ENSG00000261393	0.452285	-2.22146	-0.794817	0.42672	NA
ENSG00000267115	0.452285	-2.22146	-0.794817	0.42672	NA
MIR2117HG	0.452285	-2.22146	-0.794817	0.42672	NA
ENSG00000268790	0.452285	-2.22146	-0.794817	0.42672	NA
ENSG00000275910	0.452285	-2.22146	-0.794817	0.42672	NA
ENSG00000279880	0.452285	-2.22146	-0.794817	0.42672	NA
ENSG00000280607	0.452285	-2.22146	-0.794817	0.42672	NA
ACOXL	19.7098	-0.332594	-0.795023	0.4266	0.593616
PDCD10	796.951	-0.0618142	-0.795242	0.426473	0.593491
C6orf47	777.7	-0.0602009	-0.795417	0.426371	0.593401
NXPE2	1.28815	-1.42621	-0.796011	0.426026	NA
RAB40A	1.2959	-1.35514	-0.796084	0.425983	NA
ENSG00000277701	1.2959	-1.35514	-0.796084	0.425983	NA
GNRHR	14.6585	-0.415788	-0.796084	0.425983	0.593026
TAF15	2063.36	-0.0457159	-0.796589	0.42569	0.592763
ENSG00000279092	5.41434	-0.646312	-0.796856	0.425535	NA
UXT	453.388	-0.0751388	-0.797008	0.425447	0.592563
FBXO42	1252.31	-0.0494654	-0.797101	0.425393	0.592556
PGBD2	71.8047	-0.183246	-0.797213	0.425328	0.592531
TRRAP	1343.93	-0.0566788	-0.797442	0.425194	0.592435
ENSG00000226754	11.0976	-0.441329	-0.797536	0.42514	0.592411
MPHOSPH9	76.345	-0.172898	-0.797598	0.425104	0.592411
DCAF16	408.958	-0.080643	-0.79778	0.424998	0.592358
SUV39H2	83.3089	-0.165307	-0.797938	0.424907	0.592293
ALKBH1	209.444	-0.10457	-0.797941	0.424905	0.592293
PLXDC1	42.8102	-0.239361	-0.797989	0.424877	0.592293
NLGN4X	0.782881	-1.69082	-0.798026	0.424856	NA
KCNG2	0.782881	-1.69082	-0.798026	0.424856	NA
ENSG00000261915	0.782881	-1.69082	-0.798026	0.424856	NA
SLC25A32	397.957	-0.0783666	-0.79815	0.424783	0.592293
INMT	3.12378	-0.880102	-0.798228	0.424738	NA
ENSG00000236155	2.56856	-0.930625	-0.798326	0.424681	NA
PKN2	1263.76	-0.0526757	-0.799261	0.424139	0.591688
STAR	7.05673	-0.583898	-0.799317	0.424107	0.591688
ENSG00000232675	1.29956	-1.36004	-0.79933	0.424099	NA
C22orf23	16.7639	-0.374504	-0.799337	0.424095	0.591688
PPP1R14B	2722.69	-0.0399762	-0.799443	0.424034	0.591688
PABPC4-AS1	6.50451	-0.615698	-0.799497	0.424003	NA
ZNF586	92.6621	-0.157033	-0.79977	0.423844	0.591484
HS3ST4	6.47183	-0.628903	-0.799812	0.42382	NA
ESR1	14.1735	-0.405503	-0.799958	0.423735	0.591383
CACNA2D1	0.826612	-1.76416	-0.800321	0.423525	NA
ENSG00000177725	0.826612	-1.76416	-0.800321	0.423525	NA
ENSG00000236921	0.826612	-1.76416	-0.800321	0.423525	NA
RBBP4P1	0.826612	-1.76416	-0.800321	0.423525	NA
ENSG00000278627	0.826612	-1.76416	-0.800321	0.423525	NA
EMP2	2202.22	-0.0403298	-0.800408	0.423474	0.591123
LINC01578	457.681	-0.0749444	-0.800677	0.423319	0.590957
C9orf152	1.80893	-1.168	-0.800689	0.423311	NA
ACSS3	0.455943	-2.23219	-0.800806	0.423244	NA
TSPAN8	0.455943	-2.23219	-0.800806	0.423244	NA
A1CF	0.455943	-2.23219	-0.800806	0.423244	NA
SHOX2	0.455943	-2.23219	-0.800806	0.423244	NA
SGCD	0.455943	-2.23219	-0.800806	0.423244	NA
ZBTB8OSP2	0.455943	-2.23219	-0.800806	0.423244	NA
OFCC1	0.455943	-2.23219	-0.800806	0.423244	NA
GLDN	0.455943	-2.23219	-0.800806	0.423244	NA
ENSG00000212743	0.455943	-2.23219	-0.800806	0.423244	NA
FAM224A	0.455943	-2.23219	-0.800806	0.423244	NA
ENSG00000237888	0.455943	-2.23219	-0.800806	0.423244	NA
RPL21P10	0.455943	-2.23219	-0.800806	0.423244	NA
ENSG00000240950	0.455943	-2.23219	-0.800806	0.423244	NA
LINC02432	0.455943	-2.23219	-0.800806	0.423244	NA
ENSG00000250803	0.455943	-2.23219	-0.800806	0.423244	NA
ENSG00000253196	0.455943	-2.23219	-0.800806	0.423244	NA
ENSG00000253404	0.455943	-2.23219	-0.800806	0.423244	NA
SEPT14P8	0.455943	-2.23219	-0.800806	0.423244	NA
TCP1P3	0.455943	-2.23219	-0.800806	0.423244	NA
ENSG00000259920	0.455943	-2.23219	-0.800806	0.423244	NA
ENSG00000260572	0.455943	-2.23219	-0.800806	0.423244	NA
ENSG00000265545	0.455943	-2.23219	-0.800806	0.423244	NA
ENSG00000267120	0.455943	-2.23219	-0.800806	0.423244	NA
ENSG00000271499	0.455943	-2.23219	-0.800806	0.423244	NA
ENSG00000272109	0.455943	-2.23219	-0.800806	0.423244	NA
ENSG00000280107	0.455943	-2.23219	-0.800806	0.423244	NA
UCN	7.30162	-0.572931	-0.801187	0.423023	0.590752
CACNB4	2.50869	-0.953642	-0.801348	0.42293	NA
MKLN1	953.45	-0.0550726	-0.801654	0.422753	0.590478
TMEM39A	336.904	-0.0925201	-0.801717	0.422716	0.590478
WDR73	348.539	-0.0830719	-0.801724	0.422713	0.590478
ENSG00000256417	9.27903	-0.496236	-0.801827	0.422653	0.590478
RNPC3	143.186	-0.132345	-0.802339	0.422357	0.590234
SNRPB2	481.46	-0.0732279	-0.802653	0.422175	0.590135
ENSG00000276248	27.9527	-0.286851	-0.803028	0.421959	0.589988
CTDP1	933.504	-0.0571197	-0.803161	0.421882	0.589932
ZNF439	70.1844	-0.188561	-0.804372	0.421182	0.589109
LINC01829	1.74906	-1.20646	-0.804685	0.421002	NA
ENSG00000268069	9.61291	-0.519197	-0.804858	0.420902	0.588773
ENSG00000258938	8.2635	-0.518305	-0.804868	0.420896	0.588773
HRASLS5	0.811313	-1.69099	-0.805259	0.42067	NA
ENSG00000244675	0.811313	-1.69099	-0.805259	0.42067	NA
ENSG00000259363	0.811313	-1.69099	-0.805259	0.42067	NA
ENSG00000269970	0.811313	-1.69099	-0.805259	0.42067	NA
ENSG00000280331	0.811313	-1.69099	-0.805259	0.42067	NA
ENSG00000255621	3.03354	-0.885979	-0.805277	0.42066	NA
ZNF829	76.0506	-0.179063	-0.805314	0.420638	0.588606
ENSG00000241556	6.31113	-0.605432	-0.80596	0.420266	NA
ARV1	281.397	-0.0950201	-0.806187	0.420135	0.588159
ENSG00000259658	1.22527	-1.44498	-0.806574	0.419912	NA
SNORD116-6	0.855043	-1.76374	-0.807537	0.419357	NA
ENSG00000248896	0.855043	-1.76374	-0.807537	0.419357	NA
ENSG00000259953	26.715	-0.300139	-0.807586	0.419329	0.587185
ENSG00000130201	8.55341	-0.536241	-0.807882	0.419158	0.587031
NDUFAF8	399.111	-0.0857745	-0.808261	0.418941	0.586796
ADPRH	81.9612	-0.171749	-0.808382	0.418871	0.58675
RNF145	2139.67	-0.0416922	-0.808405	0.418857	0.58675
HAVCR2	1.28148	-1.38204	-0.808434	0.418841	NA
ENSG00000254536	1.28148	-1.38204	-0.808434	0.418841	NA
HMGB3P22	3.45484	-0.821455	-0.808959	0.418539	NA
SLC39A9	1937.88	-0.0448375	-0.80898	0.418526	0.586371
TPTEP2	59.1095	-0.196484	-0.809006	0.418512	0.586371
LSM14B	971.047	-0.0573395	-0.809071	0.418474	0.586371
ENSG00000259442	1.28236	-1.51469	-0.809602	0.418169	NA
CDK16	2507.15	-0.0428056	-0.809689	0.418119	0.586212
PYROXD2	73.3959	-0.183101	-0.809714	0.418104	0.586212
CFAP61	3.55388	-0.916604	-0.80981	0.418049	NA
PJVK	7.48748	-0.56047	-0.810078	0.417895	0.586156
PARP16	122.376	-0.136083	-0.810468	0.417671	0.585893
ZNF888	14.7713	-0.401133	-0.810642	0.417571	0.585804
RPL23AP3	2.60259	-0.950192	-0.810652	0.417565	NA
PSENEN	543.088	-0.0733769	-0.81089	0.417429	0.585656
PTPRF	16870.7	-0.0299476	-0.810984	0.417375	0.585632
ZNF582	59.6039	-0.196347	-0.81103	0.417348	0.585632
ZNRD1ASP	46.4139	-0.224074	-0.811552	0.417049	0.585328
KLHL21	6180.42	-0.0455872	-0.811561	0.417044	0.585328
ENSG00000257322	1.28514	-1.38693	-0.811673	0.416979	NA
FOXA3	0.785476	-1.71969	-0.81196	0.416814	NA
ENSG00000204241	0.785476	-1.71969	-0.81196	0.416814	NA
ENSG00000236468	0.785476	-1.71969	-0.81196	0.416814	NA
GTF2IP9	0.785476	-1.71969	-0.81196	0.416814	NA
ENSG00000257509	0.785476	-1.71969	-0.81196	0.416814	NA
ENSG00000260774	0.785476	-1.71969	-0.81196	0.416814	NA
ENSG00000268746	0.785476	-1.71969	-0.81196	0.416814	NA
INO80B-WBP1	0.785476	-1.71969	-0.81196	0.416814	NA
ZNF835	1.28449	-1.42058	-0.811977	0.416805	NA
ENSG00000258181	1.28449	-1.42058	-0.811977	0.416805	NA
LINC00511	400.527	-0.0849304	-0.812108	0.41673	0.585035
POT1-AS1	4.22931	-0.738401	-0.813373	0.416004	NA
ENSG00000262456	3.14487	-0.950163	-0.813448	0.415961	NA
ENSG00000200506	0.829206	-1.7934	-0.813803	0.415758	NA
RPL9P3	0.829206	-1.7934	-0.813803	0.415758	NA
ENSG00000261997	0.829206	-1.7934	-0.813803	0.415758	NA
ENSG00000263823	66.2642	-0.189927	-0.814057	0.415612	0.583826
CRYM	8.69279	-0.548637	-0.814059	0.415611	0.583826
FZD8	307.286	-0.0906761	-0.814077	0.415601	0.583826
ANKAR	13.3468	-0.433462	-0.81428	0.415485	0.583801
ITGA4	1.83348	-1.30867	-0.814973	0.415088	NA
JAZF1	102.327	-0.150557	-0.815203	0.414956	0.583315
ABCB1	1.37367	-1.43747	-0.815279	0.414913	NA
HEXD	195.17	-0.109378	-0.815461	0.414808	0.583158
GNG12-AS1	5.28944	-0.697803	-0.815616	0.41472	NA
FOXE3	0.799897	-1.71965	-0.815656	0.414697	NA
ENSG00000226970	0.799897	-1.71965	-0.815656	0.414697	NA
ENSG00000248898	0.799897	-1.71965	-0.815656	0.414697	NA
ENSG00000275710	0.799897	-1.71965	-0.815656	0.414697	NA
NAPSA	16.6895	-0.387685	-0.815762	0.414636	0.583019
SULT1C2	1.28968	-1.52456	-0.815766	0.414634	NA
ENSG00000205041	3.38268	-0.81804	-0.815784	0.414624	NA
FAM171A2	17.5212	-0.367946	-0.815803	0.414613	0.583019
ENSG00000272356	19.8192	-0.341696	-0.815898	0.414558	0.583018
CYP2D6	6.52287	-0.60543	-0.81591	0.414552	NA
PYGM	4.32543	-0.862455	-0.816227	0.41437	NA
SLX1B-SULT1A4	1.23863	-1.45926	-0.816261	0.414351	NA
DNAH6	3.30426	-0.92887	-0.816407	0.414267	NA
PROSER3	360.404	-0.0902035	-0.816465	0.414234	0.582711
ENSG00000260911	4.67858	-0.70658	-0.816506	0.414211	NA
MIR561	1.31292	-1.37459	-0.816716	0.41409	NA
TRABD2B	91.2676	-0.163288	-0.816908	0.413981	0.582406
GSDMB	124.595	-0.153214	-0.816982	0.413939	0.582406
CCDC146	34.8966	-0.260215	-0.81703	0.413911	0.582406
MORF4L1	3480.93	-0.0409995	-0.817082	0.413882	0.582406
HOXA-AS2	6.3213	-0.633667	-0.81726	0.41378	NA
ELOVL2	0.843627	-1.79309	-0.817501	0.413642	NA
ENSG00000247877	0.843627	-1.79309	-0.817501	0.413642	NA
MCOLN2	9.20318	-0.537315	-0.8177	0.413529	0.582026
EP300-AS1	7.94541	-0.563405	-0.818059	0.413323	0.581789
ENSG00000274265	19.2565	-0.343384	-0.818153	0.41327	0.581764
ENSG00000279571	6.20239	-0.651125	-0.81831	0.41318	NA
TMEM190	0.513031	-2.37241	-0.818602	0.413014	NA
LDLRAD1	0.513031	-2.37241	-0.818602	0.413014	NA
FOXO1B	0.513031	-2.37241	-0.818602	0.413014	NA
ENSG00000224114	0.513031	-2.37241	-0.818602	0.413014	NA
ATP6V1E1P1	0.513031	-2.37241	-0.818602	0.413014	NA
CEACAMP8	0.513031	-2.37241	-0.818602	0.413014	NA
ENSG00000253144	0.513031	-2.37241	-0.818602	0.413014	NA
ENSG00000272181	0.513031	-2.37241	-0.818602	0.413014	NA
ANKRD20A21P	0.513031	-2.37241	-0.818602	0.413014	NA
ENSG00000262228	0.858701	-1.77063	-0.818813	0.412893	NA
ZSCAN2	45.5532	-0.229471	-0.818989	0.412793	0.581349
UPP2	1.23969	-1.41456	-0.819164	0.412693	NA
ENSG00000244701	6.15671	-0.620704	-0.819293	0.41262	NA
DPY19L3	146.924	-0.127859	-0.81945	0.41253	0.581083
RBM43	69.1569	-0.182776	-0.8198	0.41233	0.580903
HNRNPA1P33	8.2469	-0.541556	-0.820164	0.412123	0.580714
NBEAP1	1.76714	-1.19197	-0.820684	0.411826	NA
TMEM54	2897.24	-0.0384238	-0.82082	0.411749	0.580238
AHCTF1	1330.14	-0.0514283	-0.821029	0.41163	0.580121
ENSG00000259434	3.71006	-0.854006	-0.821053	0.411616	NA
MTCP1	5.02341	-0.68077	-0.8211	0.411589	NA
SLF1	39.0025	-0.244568	-0.821493	0.411366	0.579852
ENSG00000269755	1.2593	-1.48521	-0.821522	0.411349	NA
FAAP24	31.4399	-0.275378	-0.821557	0.411329	0.579851
RNASEK-C17orf49	11.3335	-0.467273	-0.821603	0.411303	0.579851
AEN	795.287	-0.0604954	-0.821967	0.411096	0.579625
MRPS10	727.633	-0.0638626	-0.822003	0.411075	0.579625
PDCD6	1518.9	-0.0503542	-0.822203	0.410961	0.579538
RFWD3	549.601	-0.0711568	-0.822343	0.410882	0.579477
C2orf50	0.828328	-1.71958	-0.822731	0.410661	NA
BZW1P1	0.828328	-1.71958	-0.822731	0.410661	NA
WWP1P1	0.828328	-1.71958	-0.822731	0.410661	NA
FAM228A	17.8083	-0.364828	-0.823047	0.410481	0.579081
ENSG00000280399	12.9503	-0.447704	-0.823096	0.410453	0.579081
NPIPB3	54.7255	-0.2214	-0.823382	0.410291	0.57895
AMN1	117.283	-0.141768	-0.823496	0.410226	0.57891
THEGL	3.50329	-0.827924	-0.823562	0.410188	NA
LINC00997	30.0722	-0.279294	-0.823731	0.410093	0.578803
TRIM13	766.677	-0.0634497	-0.82405	0.409911	0.578671
ENSG00000244952	3.34349	-0.844754	-0.824311	0.409763	NA
ENSG00000234997	3.4124	-0.843899	-0.824592	0.409603	NA
MAGEF1	385.54	-0.0825472	-0.824699	0.409542	0.578252
RNVU1-7	0.798833	-1.74088	-0.825154	0.409284	NA
ENSG00000221211	0.798833	-1.74088	-0.825154	0.409284	NA
ENSG00000230319	0.798833	-1.74088	-0.825154	0.409284	NA
ENSG00000250654	0.798833	-1.74088	-0.825154	0.409284	NA
ENSG00000259915	0.798833	-1.74088	-0.825154	0.409284	NA
ENSG00000272622	0.798833	-1.74088	-0.825154	0.409284	NA
ENSG00000275674	0.798833	-1.74088	-0.825154	0.409284	NA
PA2G4P4	13.6722	-0.421045	-0.825433	0.409126	0.577766
SAMD12	181.964	-0.120762	-0.825469	0.409105	0.577766
COA6	362.408	-0.0871151	-0.825558	0.409055	0.577766
NOL4L	128.919	-0.13799	-0.825804	0.408915	0.577673
CA15P1	1.72494	-1.21984	-0.826009	0.408799	NA
C8orf34	1.31486	-1.45395	-0.826504	0.408518	NA
RBM20	3.41931	-0.850461	-0.826536	0.4085	NA
ENSG00000261560	1.67949	-1.23993	-0.826872	0.40831	NA
ZKSCAN7-AS1	2.67044	-0.967133	-0.827365	0.40803	NA
SPINK13	2.61595	-0.957603	-0.827369	0.408028	NA
NSUN7	2.61723	-1.01511	-0.827891	0.407732	NA
UTP14C	507.776	-0.0750367	-0.827933	0.407708	0.576428
TPR	2233.32	-0.0497694	-0.828126	0.407599	0.576414
ZNF711	1.25305	-1.42837	-0.828732	0.407256	NA
NUTM2HP	1.25305	-1.42837	-0.828732	0.407256	NA
ENSG00000261487	1.25305	-1.42837	-0.828732	0.407256	NA
GRM8	0.813254	-1.74074	-0.82878	0.407229	NA
RPL10P1	0.813254	-1.74074	-0.82878	0.407229	NA
ASS1P11	0.813254	-1.74074	-0.82878	0.407229	NA
ENSG00000253645	0.813254	-1.74074	-0.82878	0.407229	NA
OGFOD1	805.361	-0.0593975	-0.829008	0.4071	0.575916
ENSG00000254473	36.874	-0.283138	-0.82909	0.407054	0.57591
ENSG00000270574	9.47886	-0.506092	-0.829117	0.407038	0.57591
ENSG00000225200	52.0075	-0.221651	-0.829414	0.40687	0.575804
CHGB	4.15289	-0.784467	-0.829437	0.406857	NA
SMPD4	1058.25	-0.0542218	-0.829505	0.406819	0.575782
NHS-AS1	0.861709	-1.91816	-0.830441	0.406289	NA
ENSG00000269275	1.31186	-1.41441	-0.8307	0.406143	NA
MICU3	11.9471	-0.474632	-0.830912	0.406023	0.574911
ENSG00000272189	3.41671	-0.833203	-0.830915	0.406022	NA
ENSG00000283072	1.3041	-1.48901	-0.831109	0.405912	NA
GPR78	9.37832	-0.501752	-0.831363	0.405769	0.574704
ENSG00000257831	5.15134	-0.69131	-0.831481	0.405702	NA
SEPT7-AS1	5.10955	-0.697791	-0.831497	0.405693	NA
CCNDBP1	968.008	-0.0588017	-0.83151	0.405686	0.574638
PPP1R27	3.47121	-0.841359	-0.831693	0.405582	NA
HYAL3	217.752	-0.110215	-0.831889	0.405471	0.574436
ST6GAL2	1.25671	-1.43324	-0.831957	0.405433	NA
ENSG00000276115	1.25671	-1.43324	-0.831957	0.405433	NA
GSKIP	561.559	-0.0747108	-0.831999	0.40541	0.574399
ENSG00000268204	1.73658	-1.28968	-0.832068	0.40537	NA
ZNF725P	7.19742	-0.593529	-0.832471	0.405143	0.574123
VTCN1	24.169	-0.327341	-0.832861	0.404923	0.573863
ENSG00000225335	15.7119	-0.398044	-0.832886	0.404909	0.573863
LINC00571	23.0727	-0.327664	-0.83308	0.4048	0.573841
ENSG00000254461	1.71093	-1.23421	-0.833691	0.404455	NA
ENSG00000258199	66.2824	-0.195672	-0.833799	0.404394	0.573368
DCTN5	1857.57	-0.0472013	-0.833923	0.404324	0.57332
FZD10	91.7573	-0.170237	-0.834151	0.404196	0.573189
ENSG00000270002	86.0375	-0.185978	-0.834281	0.404123	0.573136
SH3PXD2B	1750.55	-0.0459202	-0.834574	0.403958	0.572953
ENSG00000261063	0.87613	-1.91851	-0.834701	0.403886	NA
ANKRD20A11P	1.31639	-1.55341	-0.834708	0.403882	NA
ENSG00000227308	1.69285	-1.25062	-0.835048	0.40369	NA
ADGRG6	3168.06	-0.037887	-0.83505	0.40369	0.572674
SGO1	5.4369	-0.68208	-0.835154	0.403631	NA
RUFY3	599.894	-0.0708525	-0.835317	0.403539	0.572512
PDCD1LG2	169.811	-0.135029	-0.835343	0.403525	0.572512
ENSG00000204429	0.841686	-1.74048	-0.835723	0.403311	NA
ENSG00000213514	0.841686	-1.74048	-0.835723	0.403311	NA
DNAJC19P9	0.841686	-1.74048	-0.835723	0.403311	NA
ENSG00000261418	0.841686	-1.74048	-0.835723	0.403311	NA
ENSG00000266957	0.841686	-1.74048	-0.835723	0.403311	NA
ENSG00000279557	0.841686	-1.74048	-0.835723	0.403311	NA
MMP13	3.43266	-0.855949	-0.836396	0.402932	NA
RPS7P14	1.25565	-1.47701	-0.836509	0.402869	NA
PCMTD1P7	1.25565	-1.47701	-0.836509	0.402869	NA
NDOR1	349.644	-0.0875486	-0.836603	0.402816	0.571791
ENSG00000223653	4.99864	-0.692312	-0.836831	0.402688	NA
DAPL1	1.74195	-1.2341	-0.836887	0.402656	NA
ENSG00000280445	1.74195	-1.2341	-0.836887	0.402656	NA
ENSG00000235609	42.9398	-0.241204	-0.837175	0.402494	0.571436
ZKSCAN4	76.7724	-0.178673	-0.837366	0.402387	0.571385
RPL15P20	1.73936	-1.20148	-0.837413	0.40236	NA
ENSG00000272742	3.38828	-0.848774	-0.837424	0.402354	NA
ENSG00000213280	2.5705	-0.968315	-0.837468	0.40233	NA
ZNF503-AS1	13.142	-0.434844	-0.837505	0.402309	0.571325
ENSG00000274021	13.8626	-0.425562	-0.837557	0.402279	0.571325
SGMS1-AS1	16.3823	-0.397646	-0.837911	0.402081	0.571103
ENSG00000249094	1.269	-1.49239	-0.838641	0.401671	NA
ENSG00000270001	1.269	-1.49239	-0.838641	0.401671	NA
SGO1-AS1	50.301	-0.221477	-0.838663	0.401658	0.570554
ODF3L2	6.90258	-0.597945	-0.838821	0.40157	0.570491
ITGA9	1.81087	-1.22645	-0.838862	0.401547	NA
CORO2B	46.6102	-0.22823	-0.838922	0.401513	0.570491
ENSG00000176984	6.58056	-0.621757	-0.839156	0.401382	NA
DUSP28	35.5757	-0.263005	-0.839265	0.40132	0.570277
ENSG00000278058	1.85631	-1.20761	-0.839332	0.401283	NA
MRPL51	1479.49	-0.0494482	-0.839354	0.401271	0.570257
TFEC	0.482658	-2.29662	-0.83953	0.401172	NA
TPTE2	0.482658	-2.29662	-0.83953	0.401172	NA
MTHFD2P7	0.482658	-2.29662	-0.83953	0.401172	NA
RN7SKP255	0.482658	-2.29662	-0.83953	0.401172	NA
SELENOWP1	0.482658	-2.29662	-0.83953	0.401172	NA
ENSG00000223811	0.482658	-2.29662	-0.83953	0.401172	NA
ENSG00000228679	0.482658	-2.29662	-0.83953	0.401172	NA
ENSG00000242660	0.482658	-2.29662	-0.83953	0.401172	NA
PCDHAC2	0.482658	-2.29662	-0.83953	0.401172	NA
RPL18P13	0.482658	-2.29662	-0.83953	0.401172	NA
SEPHS2P1	0.482658	-2.29662	-0.83953	0.401172	NA
ENSG00000255669	0.482658	-2.29662	-0.83953	0.401172	NA
RPEP6	0.482658	-2.29662	-0.83953	0.401172	NA
ENSG00000269489	0.482658	-2.29662	-0.83953	0.401172	NA
ENSG00000273001	0.482658	-2.29662	-0.83953	0.401172	NA
ATP6V1G1	5044.43	-0.045598	-0.839535	0.401169	0.570163
ENSG00000249684	3.40405	-0.943746	-0.839572	0.401148	NA
GCFC2	175.934	-0.125322	-0.839609	0.401127	0.570155
ENSG00000278621	15.986	-0.399547	-0.83965	0.401105	0.570155
GLUD1P3	15.3515	-0.403806	-0.839768	0.401038	0.570155
C6orf163	1.69544	-1.28729	-0.839858	0.400988	NA
ENSG00000267261	1.78609	-1.26486	-0.840407	0.40068	NA
ENSG00000280753	6.29108	-0.643928	-0.840579	0.400584	NA
YWHAZP2	9.39834	-0.510078	-0.840757	0.400484	0.569595
UPRT	93.9996	-0.166323	-0.841041	0.400325	0.569471
MR1	1075.47	-0.0561999	-0.841145	0.400267	0.569439
ENSG00000234268	12.1573	-0.448185	-0.84122	0.400225	0.56943
BANF1P3	4.69712	-0.734756	-0.841355	0.400149	NA
HSD17B3	1.88669	-1.23059	-0.841476	0.400081	NA
TTLL13P	1.34223	-1.44672	-0.841558	0.400035	NA
C1orf122	888.46	-0.0599007	-0.841609	0.400007	0.569272
CLTRN	24.1778	-0.314857	-0.842022	0.399776	0.569044
EBNA1BP2	1726.83	-0.0454261	-0.842238	0.399655	0.569015
MTMR3	2516.93	-0.0417421	-0.842918	0.399274	0.568635
USP42	399.477	-0.0862883	-0.842983	0.399238	0.568634
SKA3	8.96627	-0.522302	-0.843036	0.399209	0.568634
SLC35E3	215.813	-0.116816	-0.843294	0.399064	0.568488
ZNF573	59.2056	-0.206008	-0.843294	0.399064	0.568488
AK8	21.4253	-0.341824	-0.843558	0.398916	0.568379
ENSG00000251455	2.58279	-0.995485	-0.844031	0.398652	NA
FITM1	2.65968	-0.981705	-0.844351	0.398473	NA
ZNF850	17.9647	-0.379354	-0.844609	0.398329	0.567746
PLSCR1	479.186	-0.0770538	-0.844625	0.39832	0.567746
SNHG20	37.0277	-0.260535	-0.845141	0.398032	0.567474
SRGN	0.486316	-2.30682	-0.845335	0.397924	NA
MSTN	0.486316	-2.30682	-0.845335	0.397924	NA
C1orf189	0.486316	-2.30682	-0.845335	0.397924	NA
TAC3	0.486316	-2.30682	-0.845335	0.397924	NA
CYCSP45	0.486316	-2.30682	-0.845335	0.397924	NA
RPL5P5	0.486316	-2.30682	-0.845335	0.397924	NA
TIMM8BP2	0.486316	-2.30682	-0.845335	0.397924	NA
RPL5P32	0.486316	-2.30682	-0.845335	0.397924	NA
LINC01514	0.486316	-2.30682	-0.845335	0.397924	NA
ENSG00000239532	0.486316	-2.30682	-0.845335	0.397924	NA
ENSG00000254974	0.486316	-2.30682	-0.845335	0.397924	NA
ENSG00000259553	0.486316	-2.30682	-0.845335	0.397924	NA
ENSG00000269924	0.486316	-2.30682	-0.845335	0.397924	NA
ENSG00000272562	0.486316	-2.30682	-0.845335	0.397924	NA
ENSG00000280179	0.486316	-2.30682	-0.845335	0.397924	NA
ENSG00000280334	0.486316	-2.30682	-0.845335	0.397924	NA
FBXO17	121.166	-0.14455	-0.845404	0.397885	0.567366
PRKD3	368.257	-0.0861723	-0.845639	0.397754	0.567281
ENSG00000263082	8.17455	-0.563802	-0.846923	0.397038	0.566411
ENSG00000227896	8.64043	-0.533415	-0.847228	0.396868	0.566274
CCDC152	3.2306	-0.979026	-0.847305	0.396825	NA
ZNF343	183.541	-0.119408	-0.847478	0.396729	0.566172
GOLGA2P10	214.343	-0.118609	-0.847481	0.396727	0.566172
MFAP5	5149.71	-0.0382163	-0.847766	0.396569	0.566096
LINC01182	6.37964	-0.642583	-0.847895	0.396496	NA
WDR83	371.546	-0.0858514	-0.847999	0.396438	0.565961
ABCA5	402.856	-0.0850896	-0.848197	0.396328	0.565905
ZNF660	3.92348	-0.803333	-0.848281	0.396282	NA
LHB	3.83518	-0.832297	-0.84829	0.396276	NA
ENSG00000248734	7.05616	-0.620584	-0.848494	0.396163	0.565779
IKBKB	933.608	-0.0585346	-0.848519	0.396149	0.565779
ROPN1B	1.27007	-1.44616	-0.848724	0.396035	NA
ZRANB2-AS1	1.27007	-1.44616	-0.848724	0.396035	NA
ENSG00000278206	1.27007	-1.44616	-0.848724	0.396035	NA
MEMO1	231.551	-0.110129	-0.848741	0.396025	0.565725
UBR3	936.367	-0.0575053	-0.849255	0.395739	0.565367
ZNF713	29.7441	-0.298825	-0.849323	0.395702	0.565367
RPL32P3	56.9949	-0.221334	-0.849647	0.395522	0.565309
ELOA-AS1	37.3285	-0.26525	-0.84974	0.395469	0.565309
C1D	227.204	-0.111663	-0.849826	0.395422	0.565309
ENSG00000279205	1.29938	-1.52763	-0.849866	0.395399	NA
PKP4-AS1	1.33081	-1.51703	-0.849937	0.39536	NA
RNU6-322P	1.33081	-1.51703	-0.849937	0.39536	NA
MTCO2P22	6.92758	-0.61817	-0.850284	0.395167	0.565165
ENSG00000237682	1.28342	-1.46053	-0.850906	0.394821	NA
TFPT	192.358	-0.121834	-0.851302	0.394602	0.564551
EEF1B2P3	53.0281	-0.218575	-0.851528	0.394476	0.564422
PRELID1P1	4.21942	-0.782612	-0.851533	0.394473	NA
MRM3	219.721	-0.108792	-0.851852	0.394296	0.564317
SATB2	42.3768	-0.252101	-0.852199	0.394104	0.564193
CCZ1	336.826	-0.089445	-0.85263	0.393864	0.5639
NTM	1130.5	-0.0556641	-0.853016	0.39365	0.563746
PUS10	171.618	-0.124413	-0.853473	0.393397	0.563484
ENSG00000262185	1.76607	-1.22191	-0.853486	0.39339	NA
DMXL2	323.309	-0.092857	-0.853599	0.393327	0.563434
ENSG00000251661	2.58645	-0.997504	-0.853993	0.393109	NA
RSRP1	338.392	-0.0933954	-0.854175	0.393008	0.563079
WTAPP1	4.73826	-0.736945	-0.855115	0.392487	NA
GREB1	20.9502	-0.350061	-0.855449	0.392303	0.56232
MYL2	12.4504	-0.47096	-0.85546	0.392297	0.56232
ENSG00000277368	2.25604	-1.09488	-0.856491	0.391726	NA
ENSG00000237220	2.23796	-1.10624	-0.857024	0.391432	NA
ZNF14	76.1585	-0.183428	-0.857251	0.391306	0.561195
NUDT6	28.7955	-0.311667	-0.857366	0.391243	0.561154
ZNF486	89.436	-0.171724	-0.857474	0.391183	0.561119
ENSG00000249837	4.29158	-0.785629	-0.857529	0.391152	NA
LEP	17.3013	-0.401829	-0.858367	0.39069	0.560613
CREM	119.93	-0.152727	-0.858383	0.390681	0.560613
EEF1B2P6	8.78171	-0.542532	-0.858503	0.390615	0.560606
ENSG00000235605	1.79733	-1.3422	-0.858843	0.390427	NA
RANBP2	3471.04	-0.0404723	-0.858996	0.390343	0.560316
MVB12B	119.796	-0.150579	-0.859228	0.390215	0.560184
CSTA	29874.8	-0.0340451	-0.859822	0.389887	0.559915
ENSG00000260465	3.12531	-0.917718	-0.860018	0.389779	NA
ENSG00000260643	7.83597	-0.581318	-0.861407	0.389014	0.558862
NISCH	1898.2	-0.0467539	-0.861633	0.38889	0.558733
RPL29P11	4.77854	-0.761975	-0.862175	0.388591	NA
ST20	22.7113	-0.347785	-0.862569	0.388374	0.558044
C1orf35	305.341	-0.0950402	-0.863003	0.388136	0.557801
TBC1D10B	1534.84	-0.0487371	-0.863165	0.388047	0.557723
IKBKGP1	5.48085	-0.744765	-0.863201	0.388027	NA
ENSG00000272077	15.4543	-0.41086	-0.863209	0.388023	0.557723
L3HYPDH	75.6794	-0.187536	-0.863666	0.387772	0.557478
NFRKB	685.16	-0.0697219	-0.863946	0.387617	0.557458
LINC00638	24.852	-0.332064	-0.863985	0.387596	0.557458
LDB3	0.499673	-2.33777	-0.864257	0.387447	NA
EPHA7	0.499673	-2.33777	-0.864257	0.387447	NA
NLRP14	0.499673	-2.33777	-0.864257	0.387447	NA
GAPDHP44	0.499673	-2.33777	-0.864257	0.387447	NA
ENSG00000214280	0.499673	-2.33777	-0.864257	0.387447	NA
ENSG00000225106	0.499673	-2.33777	-0.864257	0.387447	NA
RPS27AP12	0.499673	-2.33777	-0.864257	0.387447	NA
ENSG00000226193	0.499673	-2.33777	-0.864257	0.387447	NA
ENSG00000236048	0.499673	-2.33777	-0.864257	0.387447	NA
ENSG00000236297	0.499673	-2.33777	-0.864257	0.387447	NA
ENSG00000237481	0.499673	-2.33777	-0.864257	0.387447	NA
ENSG00000251467	0.499673	-2.33777	-0.864257	0.387447	NA
ENSG00000260851	0.499673	-2.33777	-0.864257	0.387447	NA
LINC01477	0.499673	-2.33777	-0.864257	0.387447	NA
ENSG00000272795	0.499673	-2.33777	-0.864257	0.387447	NA
LINC02204	0.499673	-2.33777	-0.864257	0.387447	NA
ZNF445	328.062	-0.0956041	-0.864631	0.387241	0.557068
UBA6	1125.95	-0.0550294	-0.865809	0.386595	0.556238
LINC01704	5.49252	-0.708773	-0.866968	0.38596	NA
ZNF687	1015.28	-0.0641217	-0.866974	0.385957	0.55562
TPRN	253.064	-0.105398	-0.868057	0.385363	0.554916
ENSG00000279739	3.03356	-0.973582	-0.868112	0.385333	NA
LINC00174	57.2752	-0.225095	-0.868563	0.385086	0.554617
ZRSR2	175.423	-0.127529	-0.86884	0.384935	0.554499
POLR3C	424.975	-0.0835627	-0.86925	0.384711	0.55428
UCKL1-AS1	6.22325	-0.65743	-0.869422	0.384616	NA
ENSG00000272702	6.33655	-0.661566	-0.869506	0.38457	NA
AP4E1	896.819	-0.0616001	-0.869693	0.384468	0.554077
ENSG00000234694	12.6113	-0.463744	-0.870342	0.384114	0.553617
IFT80	143.515	-0.13844	-0.870631	0.383955	0.553488
ENSG00000260657	7.05185	-0.624642	-0.870951	0.383781	0.553287
IL13RA1	1309.99	-0.0547644	-0.87125	0.383618	0.553146
VAX2	2.31419	-1.10795	-0.871367	0.383554	NA
FRG1CP	143.744	-0.138802	-0.871523	0.383469	0.552987
EML1	417.281	-0.0857185	-0.871633	0.383409	0.55295
ENSG00000226445	5.54741	-0.688506	-0.871678	0.383384	NA
GLIS1	14.2927	-0.436472	-0.871818	0.383308	0.552862
NMD3	983.936	-0.062888	-0.872003	0.383207	0.552849
ENSG00000274092	1.79645	-1.24578	-0.872164	0.383119	NA
CALCB	1.92651	-1.30676	-0.872626	0.382867	NA
ENSG00000277644	13.2345	-1.86157	-0.873204	0.382552	0.552157
DOCK11	74.4092	-0.188979	-0.873411	0.382439	0.552097
ENSG00000280828	17.1354	-0.391093	-0.873701	0.382281	0.551922
VPS54	575.382	-0.0722061	-0.874401	0.3819	0.551621
ENSG00000264177	1.8027	-1.28308	-0.874464	0.381866	NA
LINC00865	43.6428	-0.263907	-0.874536	0.381827	0.551566
BECN1	1864.75	-0.0494706	-0.874596	0.381794	0.551566
ENSG00000214559	1.33294	-1.57793	-0.874793	0.381686	NA
GSC2	0.4693	-2.26449	-0.87483	0.381667	NA
CCR7	0.4693	-2.26449	-0.87483	0.381667	NA
MYBPH	0.4693	-2.26449	-0.87483	0.381667	NA
TSSK4	0.4693	-2.26449	-0.87483	0.381667	NA
CAMK4	0.4693	-2.26449	-0.87483	0.381667	NA
ENSG00000167912	0.4693	-2.26449	-0.87483	0.381667	NA
ENSG00000173867	0.4693	-2.26449	-0.87483	0.381667	NA
A2M	0.4693	-2.26449	-0.87483	0.381667	NA
LUZP2	0.4693	-2.26449	-0.87483	0.381667	NA
MMP23B	0.4693	-2.26449	-0.87483	0.381667	NA
EEF1A1P24	0.4693	-2.26449	-0.87483	0.381667	NA
ENSG00000225486	0.4693	-2.26449	-0.87483	0.381667	NA
BMS1P11	0.4693	-2.26449	-0.87483	0.381667	NA
ENSG00000225971	0.4693	-2.26449	-0.87483	0.381667	NA
LINC00606	0.4693	-2.26449	-0.87483	0.381667	NA
ENSG00000227279	0.4693	-2.26449	-0.87483	0.381667	NA
ENSG00000228040	0.4693	-2.26449	-0.87483	0.381667	NA
NPM1P34	0.4693	-2.26449	-0.87483	0.381667	NA
LINC00867	0.4693	-2.26449	-0.87483	0.381667	NA
ENSG00000234083	0.4693	-2.26449	-0.87483	0.381667	NA
ENSG00000243234	0.4693	-2.26449	-0.87483	0.381667	NA
PRR7-AS1	0.4693	-2.26449	-0.87483	0.381667	NA
LINC00989	0.4693	-2.26449	-0.87483	0.381667	NA
ENSG00000251164	0.4693	-2.26449	-0.87483	0.381667	NA
ENSG00000255449	0.4693	-2.26449	-0.87483	0.381667	NA
ENSG00000261379	0.4693	-2.26449	-0.87483	0.381667	NA
MIR3912	0.4693	-2.26449	-0.87483	0.381667	NA
ENSG00000267048	0.4693	-2.26449	-0.87483	0.381667	NA
ENSG00000272699	0.4693	-2.26449	-0.87483	0.381667	NA
DGCR9	0.4693	-2.26449	-0.87483	0.381667	NA
ENSG00000278500	0.4693	-2.26449	-0.87483	0.381667	NA
ENSG00000278772	0.4693	-2.26449	-0.87483	0.381667	NA
ENSG00000279070	0.4693	-2.26449	-0.87483	0.381667	NA
ENSG00000279249	0.4693	-2.26449	-0.87483	0.381667	NA
CEP83	129.059	-0.143781	-0.87483	0.381667	0.551434
YEATS4	157.181	-0.137027	-0.875733	0.381175	0.550778
SLCO4A1-AS1	17.3733	-0.401042	-0.876038	0.38101	0.550635
ENSG00000234742	1.72688	-1.27718	-0.876083	0.380985	NA
ENSG00000254615	13.784	-0.461365	-0.876092	0.38098	0.550635
PIGH	187.133	-0.127148	-0.876185	0.380929	0.550619
POLR3G	165.123	-0.142163	-0.876477	0.380771	0.55045
PARG	563.753	-0.0741536	-0.876735	0.380631	0.550386
LINC01465	1.78309	-1.23576	-0.87676	0.380617	NA
ENSG00000231434	4.72791	-0.743339	-0.876801	0.380595	NA
LINC01356	16.165	-0.410441	-0.87683	0.380579	0.550361
COPS5	746.235	-0.0707969	-0.877097	0.380434	0.550301
PHKA2	415.981	-0.0876254	-0.877156	0.380402	0.550301
PLEKHA6	1076.55	-0.0607507	-0.877347	0.380298	0.550205
ENSG00000262691	2.6183	-1.07284	-0.877413	0.380262	NA
IBA57	192.158	-0.121898	-0.877467	0.380233	0.550161
GNRH1	10.2988	-0.511238	-0.877593	0.380165	0.550112
SAMD13	2.24462	-1.13151	-0.877799	0.380053	NA
QPCT	877.133	-0.0646275	-0.877961	0.379965	0.549872
NME1-NME2	30.7487	-0.304297	-0.879242	0.37927	0.549031
MED4	628.84	-0.0703989	-0.879533	0.379112	0.548887
ENSG00000226380	113.113	-0.166123	-0.880194	0.378754	0.548518
ARL4AP5	1.5087	-1.55134	-0.880412	0.378636	NA
ENSG00000246130	2.2694	-1.10449	-0.881024	0.378305	NA
ZFAND4	51.827	-0.230099	-0.881207	0.378206	0.547777
CPED1	9.15345	-0.54339	-0.881813	0.377878	0.547448
ENSG00000213144	81.2048	-0.184309	-0.881949	0.377804	0.547391
ZDHHC21	587.486	-0.0766187	-0.881968	0.377794	0.547391
ENSG00000182109	20.377	-0.374572	-0.881981	0.377787	0.547391
OR1J4	1.78869	-1.29737	-0.882111	0.377717	NA
ENSG00000268288	3.88257	-0.85055	-0.882523	0.377494	NA
ENSG00000245904	58.268	-0.242017	-0.882719	0.377388	0.546937
CLHC1	34.3263	-0.287633	-0.88278	0.377355	0.546937
ZNF544	294.606	-0.0983173	-0.883024	0.377223	0.546847
FAM118A	324.708	-0.097698	-0.883315	0.377066	0.546669
DLX4	7.38758	-0.612139	-0.883818	0.376795	0.546424
RPL26P30	6.3372	-0.654744	-0.883856	0.376774	NA
PXDNL	13.9718	-0.471799	-0.884267	0.376552	0.546172
VLDLR-AS1	23.0776	-0.354469	-0.884541	0.376404	0.546056
SSBP1	984.562	-0.0666395	-0.884859	0.376233	0.545857
ENSG00000187186	5.95424	-0.67969	-0.884937	0.376191	NA
PCID2	487.192	-0.0822216	-0.884974	0.376171	0.545841
ENSG00000228436	35.7096	-0.287295	-0.885268	0.376012	0.545735
PTPN12	3944.09	-0.0464441	-0.885434	0.375923	0.545705
METTL23	194.62	-0.121749	-0.885654	0.375804	0.545583
KRT8P46	10.9126	-0.507616	-0.885753	0.375751	0.545555
CASC4	744.6	-0.0691448	-0.885778	0.375737	0.545555
WARS2	303.475	-0.0981958	-0.885787	0.375732	0.545555
RNF122	45.0535	-0.248806	-0.886015	0.375609	0.545499
GPN2	717.553	-0.0678745	-0.886186	0.375517	0.545414
GOLM1	1603.96	-0.0572117	-0.886231	0.375493	0.545414
ZNF771	96.4913	-0.176695	-0.886474	0.375362	0.545338
FAM47E	3.98936	-0.866997	-0.886551	0.375321	NA
EIF5A2	191.701	-0.124688	-0.88729	0.374923	0.544749
LINC01569	20.472	-0.362502	-0.887344	0.374894	0.544749
MAPK4	3.14061	-0.955842	-0.887555	0.37478	NA
ENSG00000204802	9.51742	-0.528744	-0.887567	0.374774	0.544682
FGF12	16.8589	-0.404278	-0.887758	0.374671	0.544582
EVI5	570.829	-0.0734727	-0.888276	0.374392	0.544276
SLC43A1	28.8744	-0.320548	-0.8883	0.374379	0.544276
LINC01184	430.777	-0.0914882	-0.888445	0.374301	0.544276
ENSG00000272106	81.5364	-0.188252	-0.888495	0.374275	0.544276
ENSG00000275149	4.71608	-0.761418	-0.888536	0.374253	NA
ENSG00000273058	2.99782	-0.986904	-0.88922	0.373885	NA
SLC35D2	379.219	-0.0939988	-0.889553	0.373706	0.543726
DUSP8	275.526	-0.113917	-0.890026	0.373452	0.543503
MALSU1	348.899	-0.0977224	-0.89028	0.373316	0.543366
SDHDP6	3.01743	-1.01823	-0.890417	0.373242	NA
ZNF169	26.6848	-0.33135	-0.890674	0.373104	0.543344
ENSG00000273284	7.34432	-0.624579	-0.890788	0.373043	0.543304
CDC123	955.714	-0.0597335	-0.890858	0.373005	0.543299
ENSG00000276445	1.8154	-1.31884	-0.891093	0.372879	NA
RPS3P6	2.28535	-1.13729	-0.891583	0.372616	NA
SNURF	2.28535	-1.13729	-0.891583	0.372616	NA
FAM229B	12.0416	-0.47744	-0.891601	0.372607	0.542818
NKX3-1	20.259	-0.376081	-0.89202	0.372382	0.54259
ZBTB6	277.816	-0.102083	-0.892091	0.372344	0.542584
RIC8A	3727.15	-0.0413197	-0.89265	0.372045	0.542296
MTHFD2L	109.361	-0.163396	-0.892734	0.372	0.54228
ENSG00000279624	1.77427	-1.3169	-0.892953	0.371882	NA
HSP90AB3P	23.899	-0.355331	-0.892977	0.371869	0.54214
MIPEPP3	8.85641	-0.559236	-0.893145	0.371779	0.542058
TRIM58	7.76143	-0.620119	-0.893272	0.371712	0.542009
UBE2J2	1251.66	-0.055966	-0.89355	0.371563	0.541862
RERE	1718.07	-0.0528435	-0.89357	0.371552	0.541862
SPACA4	5.4617	-0.718198	-0.893682	0.371492	NA
TRIM22	537.773	-0.0775955	-0.893748	0.371457	0.541835
ENSG00000279738	17.0297	-0.416787	-0.893958	0.371345	0.541721
ENSG00000213963	37.3953	-0.272951	-0.894195	0.371218	0.541585
INF2	3649.92	-0.0431891	-0.894224	0.371202	0.541585
PLCG1-AS1	3.49229	-0.910874	-0.894612	0.370994	NA
AIDA	783.854	-0.0653721	-0.894828	0.370879	0.541438
ENSG00000213862	6.65985	-0.656249	-0.894854	0.370865	NA
TSPAN5	698.117	-0.0697067	-0.89486	0.370862	0.541438
ANKRD19P	3.11283	-0.959729	-0.895043	0.370764	NA
LCE1D	595.24	-0.168838	-0.895106	0.370731	0.54132
DYRK2	550.303	-0.0791904	-0.89555	0.370493	0.541072
ZFP91-CNTF	1.1251	-3.53383	-0.896122	0.370187	NA
LRRC7	4.27973	-0.885059	-0.896287	0.3701	NA
TDRD6	3.1335	-0.970604	-0.896297	0.370094	NA
SLC9B2	249.997	-0.108229	-0.896523	0.369973	0.540462
RAD51B	99.5405	-0.170589	-0.897787	0.369299	0.539724
PDZK1	13.6378	-0.465311	-0.897809	0.369288	0.539724
MIR17HG	4.45246	-0.811392	-0.898138	0.369112	NA
UGT1A3	2.29243	-1.2461	-0.898455	0.368943	NA
TYW1B	13.9912	-0.462817	-0.898531	0.368902	0.539243
ENSG00000249572	4.78243	-0.806201	-0.89868	0.368823	NA
SEM1	1089.74	-0.0580627	-0.898832	0.368742	0.539108
CSMD3	24.7566	-0.338315	-0.898847	0.368734	0.539108
ENSG00000276335	28.4565	-0.32376	-0.899119	0.368589	0.538983
PCDHB9	3.51149	-0.93763	-0.899145	0.368575	NA
PROX1	11.3229	-0.513766	-0.899434	0.368422	0.538836
CREBZF	547.532	-0.0780089	-0.899785	0.368235	0.538662
SPATA2L	155.122	-0.14058	-0.900254	0.367985	0.538346
ZNF195	231.08	-0.113954	-0.900495	0.367857	0.538208
ENSG00000276449	4.41238	-0.798793	-0.900821	0.367684	NA
POU5F1	9.82525	-0.562032	-0.901755	0.367187	0.537474
ENSG00000265496	1.86233	-1.37161	-0.901764	0.367182	NA
ZDHHC11	14.0804	-0.457982	-0.902068	0.367021	0.53728
ENSG00000261662	8.73993	-0.572449	-0.902083	0.367013	0.53728
ARMC1	842.51	-0.064341	-0.902158	0.366973	0.53728
REEP2	77.951	-0.199033	-0.902655	0.366709	0.537021
ENSG00000236546	3.52438	-0.897802	-0.90318	0.36643	NA
EIF2AK3	556.754	-0.0765402	-0.903244	0.366396	0.536711
RAP2C-AS1	17.8451	-0.393622	-0.903495	0.366263	0.536565
ENSG00000259366	16.7569	-0.444734	-0.903568	0.366225	0.536558
MRGPRX1	52.5544	-0.235826	-0.904076	0.365955	0.536212
INTS9	264.135	-0.109915	-0.904083	0.365951	0.536212
ENSG00000260290	3.97541	-0.861575	-0.904144	0.365919	NA
PPP3CB-AS1	51.1926	-0.250325	-0.904204	0.365887	0.536211
ENSG00000236514	2.01568	-1.32081	-0.904525	0.365717	NA
ENSG00000237640	2.18369	-1.18498	-0.904598	0.365678	NA
TMEM9B-AS1	82.1794	-0.186754	-0.904992	0.36547	0.535845
MIRLET7A1	1.85222	-1.37032	-0.905005	0.365463	NA
ENSG00000272821	14.8943	-0.435974	-0.905715	0.365087	0.535333
C8orf76	72.2571	-0.20115	-0.905768	0.365059	0.535333
FBXW11	1655.75	-0.049917	-0.906015	0.364928	0.535199
FBXO48	104.178	-0.175549	-0.906197	0.364831	0.535174
EIF1P6	9.06644	-0.570354	-0.906627	0.364604	0.53497
INPP4A	675.597	-0.0697283	-0.907388	0.364202	0.534498
ZSCAN26	89.9207	-0.186604	-0.907627	0.364075	0.534489
USP17L2	5.23123	-0.739152	-0.907628	0.364075	NA
ENSG00000268713	32.7517	-0.328969	-0.907799	0.363984	0.534432
ENSG00000273391	5.63763	-0.768038	-0.908513	0.363607	NA
TDRD12	13.1379	-0.497882	-0.908553	0.363586	0.534016
LINC02522	6.7968	-0.725731	-0.909079	0.363308	NA
MIR3936HG	18.3099	-0.390193	-0.909406	0.363136	0.533502
S1PR3	86.9555	-0.189034	-0.909522	0.363075	0.533461
DNTTIP2	1271.37	-0.0580555	-0.909542	0.363064	0.533461
RUNX3	2.6209	-1.09486	-0.909716	0.362973	NA
ENSG00000260461	88.5902	-0.187904	-0.90986	0.362896	0.533396
ENSG00000260711	6.40804	-0.684277	-0.909944	0.362852	NA
RPL7P19	5.63681	-0.730564	-0.910031	0.362806	NA
SNHG10	22.0747	-0.35712	-0.910696	0.362456	0.532797
ENSG00000243802	2.20071	-1.19664	-0.910907	0.362344	NA
TDRP	418.907	-0.0873277	-0.911527	0.362018	0.532252
STK35	1239.31	-0.0602122	-0.91175	0.3619	0.532177
ENSG00000260101	5.17502	-0.751037	-0.912262	0.361631	NA
WDR45B	1976.35	-0.0504176	-0.912571	0.361468	0.53164
ZSWIM8-AS1	1.485	-1.69298	-0.912584	0.361461	NA
CREB3L2	1492.05	-0.0592216	-0.912861	0.361316	0.531464
ENSG00000261799	33.7219	-0.295824	-0.913124	0.361177	0.531359
FZD3	223.218	-0.124593	-0.913175	0.36115	0.531359
CNTFR	0.562549	-2.55178	-0.913715	0.360867	NA
CX3CR1	0.562549	-2.55178	-0.913715	0.360867	NA
MT-TW	0.562549	-2.55178	-0.913715	0.360867	NA
RN7SKP172	0.562549	-2.55178	-0.913715	0.360867	NA
ENSG00000235584	0.562549	-2.55178	-0.913715	0.360867	NA
ENSG00000269145	0.562549	-2.55178	-0.913715	0.360867	NA
PAIP1P1	1.36957	-1.66183	-0.914062	0.360684	NA
FAM156A	9.02595	-0.564054	-0.914253	0.360584	0.53073
SLC25A21	3.08806	-0.979279	-0.914427	0.360492	NA
HEIH	447.096	-0.0863234	-0.915362	0.360002	0.53002
ENSG00000276261	1.92285	-1.31014	-0.915403	0.35998	NA
NBEAL1	432.273	-0.0871857	-0.915498	0.35993	0.529964
ABCC1	2508.53	-0.0467457	-0.915525	0.359916	0.529964
GAS5-AS1	6.06043	-0.691475	-0.915631	0.359861	NA
VKORC1	184.054	-0.131236	-0.916115	0.359607	0.529634
CD83	49.6337	-0.253024	-0.91637	0.359473	0.529509
SMG1P6	0.921577	-1.95014	-0.916441	0.359436	NA
C19orf38	11.1762	-0.508439	-0.916524	0.359392	0.529465
ENSG00000255666	0.892082	-1.96859	-0.916576	0.359365	NA
TICAM1	1550.63	-0.0632667	-0.916678	0.359311	0.529404
WDR82	1913.67	-0.0493847	-0.917003	0.359141	0.52929
ZFP30	188.146	-0.126818	-0.917153	0.359062	0.529223
SPATA6L	18.8227	-0.414348	-0.917376	0.358945	0.529148
NFAT5	1956.36	-0.0662335	-0.917515	0.358873	0.52909
PJA1	932.997	-0.0659218	-0.917585	0.358836	0.52909
ENSG00000263004	17.0857	-0.416425	-0.917683	0.358785	0.52909
SETX	1699.93	-0.053533	-0.917831	0.358707	0.529042
CMTR2	643.907	-0.0750302	-0.918157	0.358537	0.528839
PANX2	35.8007	-0.319857	-0.918191	0.358519	0.528839
SUGCT	310.531	-0.0995991	-0.918226	0.358501	0.528839
IRX6	1.42944	-1.5987	-0.918313	0.358455	NA
DPM1	579.441	-0.0752378	-0.919292	0.357943	0.52819
FAM66C	6.86895	-0.650541	-0.920079	0.357532	0.527649
C19orf48	492.244	-0.0890433	-0.920554	0.357283	0.52738
ENSG00000229931	17.3237	-0.414111	-0.920691	0.357212	0.527324
YAP1P1	0.906503	-1.96881	-0.920766	0.357173	NA
JRKL	136.832	-0.153202	-0.921254	0.356918	0.527036
ENSG00000274315	6.67859	-0.679975	-0.921592	0.356741	NA
ENSG00000230199	2.75765	-1.05637	-0.922045	0.356505	NA
ENSG00000272777	1.36697	-1.61305	-0.922047	0.356504	NA
LINC01752	4.32709	-0.834963	-0.922296	0.356374	NA
WIPF3	5.14853	-0.781298	-0.922583	0.356225	NA
ENSG00000233558	4.02339	-0.881227	-0.922736	0.356145	NA
ENSG00000236360	3.14793	-1.02728	-0.922972	0.356022	NA
DSTNP4	6.09528	-0.7329	-0.923557	0.355717	NA
SNAPC2	455.084	-0.0869426	-0.923685	0.35565	0.525602
PHACTR2	1071.95	-0.0610516	-0.92389	0.355544	0.525493
SNHG11	110.489	-0.17138	-0.923983	0.355495	0.52547
HNRNPCL1	2.7219	-1.07182	-0.924285	0.355338	NA
KCND3	85.9574	-0.183845	-0.924521	0.355215	0.525153
SMAD3	1706.22	-0.056038	-0.924707	0.355118	0.525108
ENSG00000231966	4.32045	-0.886137	-0.924757	0.355092	NA
YAF2	328	-0.101044	-0.925215	0.354854	0.524863
RSAD2	6.75697	-0.707836	-0.925239	0.354842	NA
ENSG00000269892	2.2847	-1.1559	-0.925958	0.354468	NA
LY96	15.1036	-0.447988	-0.926748	0.354057	0.523976
EGFL8	17.7323	-0.407695	-0.927024	0.353914	0.523813
ENSG00000272663	2.40272	-1.22411	-0.92741	0.353713	NA
ZNRF2P1	11.7252	-0.516626	-0.927532	0.35365	0.523568
JPT1	3400.54	-0.0541587	-0.927817	0.353502	0.523489
GGACT	33.8831	-0.312032	-0.927975	0.353421	0.523422
LRIG2	276.154	-0.106762	-0.928326	0.353239	0.523298
IRF7	334.288	-0.102811	-0.928409	0.353196	0.523283
STK32C	158.212	-0.142432	-0.928445	0.353177	0.523283
DDX18	903.921	-0.0648906	-0.928605	0.353094	0.523229
ST13P19	0.934935	-1.96922	-0.92862	0.353086	NA
RPL4P5	25.1931	-0.346038	-0.928658	0.353066	0.523229
ZNF721	217.075	-0.123833	-0.929925	0.35241	0.522604
ENSG00000236662	2.82443	-1.08982	-0.930086	0.352327	NA
SACM1L	722.32	-0.0720984	-0.930515	0.352105	0.522249
NUMA1	4597.14	-0.038821	-0.930522	0.352101	0.522249
LRRC56	42.0346	-0.264256	-0.931502	0.351594	0.521686
FZD5	286.53	-0.105242	-0.931684	0.3515	0.521631
FOSL1	858.865	-0.0696971	-0.932032	0.35132	0.521424
HUS1	355.732	-0.104398	-0.932158	0.351255	0.521376
UBALD2	2009.4	-0.0546641	-0.932227	0.351219	0.521376
ERVMER34-1	173.276	-0.135669	-0.93285	0.350897	0.521039
CRTAP	3680.21	-0.0425052	-0.933185	0.350725	0.520831
SSUH2	4.2183	-0.913767	-0.933265	0.350683	NA
AGPAT2	864.509	-0.0698319	-0.933356	0.350636	0.520748
ENSG00000226598	1.93621	-1.32129	-0.933477	0.350574	NA
ERO1B	196.813	-0.134612	-0.934011	0.350298	0.520295
HPS4	983.707	-0.0627448	-0.934532	0.35003	0.520043
PFKFB3	769.081	-0.0717784	-0.934841	0.34987	0.519901
ENSG00000228510	7.36968	-0.645597	-0.935314	0.349627	0.519733
ENSG00000256566	2.27028	-1.16995	-0.935612	0.349473	NA
NOP56	1179.31	-0.059633	-0.936294	0.349122	0.519224
IL1R1-AS1	1.48027	-1.60489	-0.936591	0.348969	NA
ENSG00000261118	0.910161	-1.97581	-0.936991	0.348763	NA
ENSG00000277744	0.910161	-1.97581	-0.936991	0.348763	NA
RASAL2	1943.73	-0.0513386	-0.937307	0.348601	0.518717
ALPK2	5.98849	-0.720607	-0.937459	0.348523	NA
ENSG00000275764	139.125	-0.150778	-0.937552	0.348475	0.5186
SINHCAFP2	3.99265	-0.979356	-0.937796	0.348349	NA
GTF2H2B	8.69276	-0.607086	-0.937799	0.348348	0.518556
CLK4	251.55	-0.11255	-0.937957	0.348266	0.518532
FAM208A	1077.24	-0.0617287	-0.938795	0.347836	0.51794
PIK3R2	13.1835	-0.490177	-0.939287	0.347583	0.517666
COX10-AS1	50.6009	-0.247264	-0.939751	0.347345	0.517498
MUC3A	21.5937	-0.374933	-0.940042	0.347196	0.517421
ENSG00000254409	2.27222	-1.21648	-0.940262	0.347083	NA
LINC00578	2.69778	-1.07933	-0.941146	0.34663	NA
HIST1H1C	1871.85	-0.0577971	-0.941191	0.346607	0.516688
ANKMY2	151.033	-0.154355	-0.941325	0.346538	0.516634
ENSG00000256594	26.4145	-0.345905	-0.941453	0.346473	0.516585
SEC24B-AS1	2.6797	-1.08875	-0.941836	0.346277	NA
C6orf141	173.955	-0.135681	-0.942113	0.346135	0.516129
C16orf46	32.9815	-0.31062	-0.942399	0.345989	0.515959
EP400	1485.36	-0.0652887	-0.94296	0.345701	0.515579
ZNF35	162.946	-0.139947	-0.943144	0.345607	0.515487
EI24	3973.86	-0.0414708	-0.943294	0.345531	0.515449
CEP97	298.539	-0.104157	-0.943736	0.345305	0.515228
PPIP5K1	414.094	-0.0924566	-0.94374	0.345302	0.515228
C14orf178	0.938592	-1.97622	-0.945008	0.344655	NA
LAMTOR2	860.063	-0.0695946	-0.945258	0.344527	0.514357
RHOQP1	6.79702	-0.675787	-0.945302	0.344505	NA
SNCA-AS1	3.52892	-0.941215	-0.945431	0.344439	NA
FBXL2	231.205	-0.121188	-0.945689	0.344307	0.514125
C17orf100	9.94858	-0.575269	-0.945739	0.344282	0.514125
ENSG00000216480	4.33228	-0.861401	-0.946195	0.344049	NA
CCDC124	1647.51	-0.0592592	-0.946598	0.343843	0.513576
KCNE4	4.02664	-0.885637	-0.946649	0.343818	NA
TRAF7	3554.58	-0.0418603	-0.947463	0.343403	0.513014
TMEM159	1653.73	-0.0530342	-0.948176	0.34304	0.512703
LINC00467	64.4602	-0.233057	-0.94839	0.342931	0.512663
ATP1B4	0.912755	-2.00066	-0.948852	0.342696	NA
PXT1	0.912755	-2.00066	-0.948852	0.342696	NA
VANGL1	1228.4	-0.0596271	-0.94951	0.342361	0.512082
PRELID2P1	5.97	-0.725402	-0.950016	0.342104	NA
ENSG00000276278	2.78436	-1.07041	-0.950123	0.34205	NA
TESK2	261.718	-0.113242	-0.95106	0.341574	0.511095
LINC02210	302.745	-0.118911	-0.951149	0.341529	0.511076
OXER1	1.36591	-1.65318	-0.951753	0.341222	NA
ENSG00000258902	1.36591	-1.65318	-0.951753	0.341222	NA
ENSG00000230023	1.42878	-1.63185	-0.951761	0.341218	NA
IMMP2L	116.305	-0.169083	-0.952166	0.341013	0.510591
ENSG00000264044	9.53221	-0.668429	-0.952267	0.340962	0.510562
TRMT10A	125.416	-0.159921	-0.952344	0.340923	0.510552
AKAP6	209.219	-0.127775	-0.952611	0.340787	0.510445
EPHA6	0.927176	-2.00078	-0.952945	0.340618	NA
ENSG00000270533	0.927176	-2.00078	-0.952945	0.340618	NA
SLC16A2	2200.5	-0.0492055	-0.952958	0.340611	0.510325
OSBPL11	744.022	-0.0728823	-0.953463	0.340355	0.510038
SIRT6	362.156	-0.0966536	-0.953969	0.340099	0.509702
TGM3	51.3349	-0.265455	-0.954153	0.340006	0.50961
ENSG00000246090	30.5297	-0.32571	-0.954351	0.339906	0.509508
EIF4EBP3	84.5554	-0.240008	-0.954556	0.339802	0.5094
SLC30A7	488.56	-0.0856723	-0.955785	0.339181	0.508612
SIRT5	268.817	-0.11422	-0.95657	0.338785	0.508113
B4GALT1-AS1	29.2983	-0.331282	-0.957038	0.338548	0.507949
ENSG00000224592	19.1772	-0.405966	-0.957144	0.338494	0.507917
ENSG00000273204	4.39043	-0.8692	-0.957248	0.338442	NA
ANGEL1	380.615	-0.0972597	-0.957719	0.338205	0.507577
RGCC	62.7189	-0.226811	-0.957781	0.338173	0.507577
ENSG00000271725	11.8508	-0.513344	-0.957869	0.338129	0.507577
GLUD1P2	1.42212	-1.59249	-0.958024	0.338051	NA
DUSP2	39.8585	-0.302895	-0.958746	0.337687	0.507086
SYT14	529.527	-0.0837178	-0.959179	0.337468	0.506854
PTPRZ1	658.615	-0.0758312	-0.9596	0.337257	0.506679
ENSG00000235100	2.73785	-1.09953	-0.959762	0.337175	NA
ENSG00000248503	8.6932	-0.614474	-0.960121	0.336994	0.506428
AKAP10	670.149	-0.0749	-0.960206	0.336951	0.506411
ENSG00000236255	12.0963	-0.516391	-0.960295	0.336907	0.506391
ENSG00000225678	1.45721	-1.58743	-0.960973	0.336566	NA
LINC00392	0.936876	-2.01305	-0.961137	0.336483	NA
KIF27	96.4843	-0.193331	-0.961679	0.336211	0.505536
ENSG00000274627	28.3178	-0.339188	-0.961837	0.336131	0.505499
PLEKHB2	4624.26	-0.0403121	-0.961982	0.336059	0.505451
ENSG00000232749	1.49622	-1.66202	-0.962109	0.335995	NA
ALKBH2	174.614	-0.136038	-0.962116	0.335991	0.505396
TSNARE1	155.846	-0.150529	-0.962242	0.335928	0.505349
KANSL1-AS1	10.9412	-0.563033	-0.962354	0.335872	0.505349
ARHGAP28	28.3882	-0.333593	-0.962989	0.335553	0.504976
GADD45GIP1	993.152	-0.0649685	-0.963387	0.335353	0.504817
ENSG00000267213	4.17656	-0.916342	-0.963501	0.335296	NA
ZNF402P	3.58601	-0.964667	-0.963699	0.335197	NA
ENSG00000217060	0.972623	-2.02535	-0.963767	0.335163	NA
ENSG00000277587	0.972623	-2.02535	-0.963767	0.335163	NA
TANC2	1694.08	-0.0545763	-0.963872	0.33511	0.504499
GTF2IRD2B	66.7238	-0.223679	-0.964694	0.334698	0.504069
CLIP4	6119.25	-0.0410213	-0.964962	0.334564	0.503914
LINC01836	12.4978	-0.553328	-0.9652	0.334444	0.503782
TRIM31	2.31914	-1.26262	-0.965294	0.334397	NA
UHMK1	1752.41	-0.0552584	-0.965321	0.334384	0.503739
NAPG	677.565	-0.0748421	-0.965361	0.334364	0.503739
PDCL	293.686	-0.109256	-0.965621	0.334234	0.503655
ENSG00000271430	73.7948	-0.211711	-0.965749	0.33417	0.503639
MTERF3	182.979	-0.135904	-0.966037	0.334025	0.503484
ZNF407	346.535	-0.103285	-0.966384	0.333852	0.503318
OSBP	2309.19	-0.0503153	-0.96654	0.333774	0.503247
EFNA5	506.174	-0.0941447	-0.966767	0.33366	0.503124
CCDC17	16.942	-0.443184	-0.96756	0.333264	0.502669
SNAP23	856.48	-0.070306	-0.967641	0.333223	0.502655
ZNF548	188.727	-0.136074	-0.967753	0.333168	0.502618
MSMB	1.38293	-1.66956	-0.967853	0.333118	NA
LRRC6	7.32942	-0.66459	-0.967953	0.333068	0.502563
CCDC110	3.7445	-1.04251	-0.968102	0.332994	NA
CCDC177	1.38033	-1.62446	-0.968224	0.332933	NA
SLC48A1	492.919	-0.0870571	-0.968318	0.332886	0.502383
TMEM47	3.92996	-0.993923	-0.968393	0.332848	NA
ENSG00000275560	3.28403	-1.01075	-0.968593	0.332748	NA
PHF5A	479.71	-0.0871205	-0.969001	0.332545	0.502014
IPCEF1	3.25241	-1.07652	-0.969037	0.332527	NA
PTDSS2	1509.67	-0.0570943	-0.96932	0.332386	0.501865
ENSG00000271926	1.43742	-1.68073	-0.96934	0.332376	NA
UPF3AP3	11.2919	-0.548307	-0.969848	0.332122	0.501563
C9orf85	248.108	-0.123677	-0.970353	0.33187	0.501277
EIF4G3	2863.44	-0.044944	-0.970488	0.331803	0.501223
DACT2	180.373	-0.145203	-0.971457	0.331321	0.500541
ZNF433-AS1	36.0506	-0.314138	-0.971914	0.331093	0.500246
LONRF3	1.45356	-1.58449	-0.971971	0.331065	NA
MMP24OS	1386.87	-0.0594694	-0.972171	0.330966	0.500147
C20orf202	1.44279	-1.61318	-0.972631	0.330737	NA
SEMA6B	5.25385	-0.80608	-0.972967	0.33057	NA
TXNDC16	88.4497	-0.19636	-0.973656	0.330228	0.499127
ELL	686.752	-0.0754014	-0.974197	0.329959	0.498815
ERI2	235.825	-0.121934	-0.974434	0.329841	0.498731
FRMPD4	1.44214	-1.64392	-0.974449	0.329833	NA
ENSG00000272375	4.53494	-0.87677	-0.974745	0.329687	NA
ZNF91	1297.06	-0.0620488	-0.97611	0.32901	0.497805
RPUSD2	231.596	-0.12498	-0.97636	0.328886	0.497712
C3orf20	1.86858	-1.40785	-0.976464	0.328834	NA
COMT	3445.35	-0.0441513	-0.976833	0.328652	0.497499
CPNE3	2016.71	-0.0517004	-0.977199	0.328471	0.497319
RAB5A	3178.5	-0.0495553	-0.978512	0.327821	0.49643
CASKIN1	37.9883	-0.309284	-0.978671	0.327743	0.496358
ENSG00000272345	8.1961	-0.637464	-0.979002	0.327579	0.496157
UBE2SP1	0.960144	-2.06802	-0.979388	0.327388	NA
ZNF506	217.093	-0.126565	-0.979693	0.327238	0.495735
COPS3	755.461	-0.074555	-0.979841	0.327165	0.495671
DUSP12	217.091	-0.133416	-0.980091	0.327041	0.495531
LINC02340	1.86492	-1.40434	-0.980471	0.326854	NA
KCNAB1-AS2	1.48759	-1.61582	-0.981264	0.326462	NA
SNRK-AS1	4.44706	-0.901026	-0.981429	0.326381	NA
ENPP1	46.9	-0.283559	-0.98158	0.326307	0.494517
DCP1B	212.825	-0.133812	-0.981798	0.3262	0.494456
ENSG00000228519	2.34757	-1.23759	-0.981949	0.326125	NA
PANK3	5179.16	-0.0392159	-0.981992	0.326104	0.494392
NTN5	6.57687	-0.733206	-0.98205	0.326075	NA
TFAP2A-AS1	24.8007	-0.368781	-0.982397	0.325904	0.494137
DENND1B	378.918	-0.0987988	-0.982506	0.325851	0.494102
SLC10A2	0.974565	-2.06793	-0.983232	0.325493	NA
RAD23BP1	0.974565	-2.06793	-0.983232	0.325493	NA
ENSG00000254973	1.8531	-1.45782	-0.983586	0.325319	NA
RORA-AS1	1.47057	-1.60062	-0.983588	0.325318	NA
GORAB	113.796	-0.172466	-0.984293	0.324971	0.492863
DOT1L	896.11	-0.0719244	-0.984334	0.324951	0.492863
C15orf40	203.605	-0.130201	-0.984473	0.324883	0.492823
ENSG00000237409	0.952828	-2.05563	-0.984688	0.324777	NA
MAP4K3	672.68	-0.0797168	-0.984983	0.324632	0.492536
UBE4A	1179.01	-0.0611718	-0.985144	0.324553	0.492463
ENSG00000224271	2.75746	-1.12942	-0.985286	0.324484	NA
RPS26P31	2.75746	-1.12942	-0.985286	0.324484	NA
PAK3	0.909098	-1.99576	-0.985471	0.324393	NA
RAMP2-AS1	0.909098	-1.99576	-0.985471	0.324393	NA
HNRNPLP1	1.40964	-1.69428	-0.985487	0.324385	NA
ENSG00000231880	1.39628	-1.68074	-0.985662	0.324299	NA
LINC01634	3.91162	-1.02521	-0.985718	0.324271	NA
KRTDAP	27753.3	-0.0406153	-0.98612	0.324074	0.491829
ATP9A	1236.08	-0.0637708	-0.986225	0.324023	0.491799
ENSG00000274605	57.8323	-0.242419	-0.986845	0.323718	0.491467
ENSG00000260107	7.31069	-0.673354	-0.986946	0.323669	0.491448
ENSG00000276855	19.7888	-0.423396	-0.986956	0.323664	0.491448
COA5	258.659	-0.122987	-0.987106	0.323591	0.491423
DCLRE1A	200.325	-0.135745	-0.987706	0.323297	0.49107
ENSG00000262434	4.82463	-0.839914	-0.988151	0.323079	NA
NPM1P21	0.967249	-2.05554	-0.988605	0.322856	NA
ENSG00000256813	1.86386	-1.4332	-0.988908	0.322708	NA
SYNC	318.176	-0.107866	-0.989152	0.322589	0.490134
NMRAL2P	37.2412	-0.303275	-0.989261	0.322535	0.49012
ENSG00000240571	0.923519	-1.99589	-0.989325	0.322504	NA
ENSG00000272750	25.0221	-0.372979	-0.989377	0.322479	0.490107
C5orf46	295.702	-0.115527	-0.989582	0.322379	0.490049
GSE1	1216.62	-0.0600707	-0.989909	0.322219	0.489899
MARCO	114.109	-0.179103	-0.990025	0.322162	0.489859
ZNF384	1047.57	-0.0643785	-0.990044	0.322153	0.489859
UMODL1-AS1	6.5108	-0.723698	-0.990284	0.322035	NA
ENSG00000282057	8.49361	-0.701448	-0.990355	0.322001	0.489707
FABP5P7	225.318	-0.131035	-0.990482	0.321939	0.48966
ENSG00000231868	1.003	-2.06773	-0.990585	0.321888	NA
CTSO	115.313	-0.18022	-0.990708	0.321828	0.489585
IFT52	234.378	-0.135069	-0.991064	0.321654	0.489367
RSPH14	1.41436	-1.65723	-0.991563	0.321411	NA
ENSG00000272434	7.70242	-0.716944	-0.991892	0.32125	0.488846
ENSG00000228590	5.61204	-0.779837	-0.991903	0.321245	NA
ZNF841	714.232	-0.0754852	-0.991949	0.321222	0.488846
LRRC47	1133.12	-0.0670318	-0.992198	0.321101	0.488712
NBPF20	94.2253	-0.189515	-0.992241	0.32108	0.488712
GALNS	664.796	-0.0792487	-0.992327	0.321038	0.488709
SNHG26	22.3893	-0.39081	-0.992919	0.320749	0.488363
RSPH9	8.43171	-0.648597	-0.99349	0.320471	0.488032
ZNF234	109.61	-0.180401	-0.994923	0.319773	0.487376
SLC7A6OS	538.171	-0.0859371	-0.995067	0.319703	0.487329
GPR75-ASB3	2.84724	-1.13845	-0.995434	0.319525	NA
MSNP1	3.65213	-1.02462	-0.995617	0.319436	NA
LYG2	2.49684	-1.30278	-0.995962	0.319268	NA
SESTD1	475.54	-0.0908822	-0.996121	0.319191	0.48678
RFTN2	0.95195	-1.99615	-0.996734	0.318894	NA
ENSG00000279435	0.95195	-1.99615	-0.996734	0.318894	NA
SUGT1P4-STRA6LP	6.55669	-0.760069	-0.997247	0.318644	NA
ABHD12B	250.452	-0.119808	-0.997489	0.318527	0.48599
BARX1	2.86791	-1.14895	-0.997652	0.318448	NA
RPL35P1	5.34043	-0.803134	-0.99787	0.318342	NA
ACE2	10.4679	-0.601232	-0.997887	0.318334	0.485798
CHM	791.961	-0.0816655	-0.998078	0.318241	0.485743
ENSG00000272606	4.74748	-0.923279	-0.998298	0.318135	NA
CACYBPP2	0.983201	-2.09793	-0.998853	0.317866	NA
INTS14	683.427	-0.0785147	-0.999335	0.317633	0.485053
TECTA	5.42595	-0.808736	-0.999341	0.317629	NA
TCTA	305.608	-0.109347	-0.999816	0.317399	0.484743
LINC01772	29.4235	-0.342907	-1.00029	0.317172	0.48446
RSPH10B2	0.630611	-2.69077	-1.00052	0.31706	NA
ADRB3	2.9097	-1.13596	-1.00105	0.316802	NA
IQCH-AS1	72.49	-0.231738	-1.00117	0.316743	0.48388
CMPK2	1.44001	-1.72368	-1.00148	0.316596	NA
MYBPHL	19.1729	-0.427734	-1.00225	0.316221	0.483267
NDUFAF7	217.678	-0.131863	-1.00257	0.31607	0.483128
RPS27AP1	0.997622	-2.09772	-1.00276	0.315978	NA
ENSG00000273237	0.997622	-2.09772	-1.00276	0.315978	NA
TMTC2	360.656	-0.101761	-1.00313	0.3158	0.482762
TLE2	252.209	-0.126349	-1.00327	0.315732	0.48275
TTC3P1	10.181	-0.633352	-1.00336	0.315689	0.482732
ENSG00000279529	20.7992	-0.40489	-1.00347	0.315635	0.482729
ENSG00000254165	1.46951	-1.63738	-1.00354	0.3156	NA
ENSG00000275897	1.48847	-1.73029	-1.00376	0.315494	NA
CLIP3	188.842	-0.140802	-1.0038	0.315473	0.482539
ENSG00000224407	2.77595	-1.19179	-1.00385	0.315453	NA
RNU6-25P	3.36095	-1.1254	-1.00393	0.315414	NA
ADAMTSL3	8.12954	-0.6485	-1.00421	0.315275	0.482375
DLG2	10.2423	-0.612272	-1.0047	0.315044	0.482207
ENSG00000278371	1.91037	-1.38594	-1.00548	0.314664	NA
GUSBP9	1.48652	-1.65336	-1.00596	0.314433	NA
BEND3	166.434	-0.154422	-1.00614	0.31435	0.481283
C1orf226	65.3313	-0.244207	-1.00624	0.314302	0.481283
ENSG00000242474	7.97535	-0.681658	-1.00692	0.313971	0.480934
ENSG00000271434	3.24247	-1.14736	-1.00708	0.313894	NA
ENSG00000273300	1.96142	-1.42284	-1.00725	0.313814	NA
KRT14	259869	-0.0377968	-1.00765	0.313622	0.480492
SRRM2	10794.7	-0.0579725	-1.0086	0.313164	0.479929
ENSG00000269925	1.44367	-1.72708	-1.0086	0.313164	NA
HOMEZ	642.417	-0.0795668	-1.00876	0.313091	0.479892
ENSG00000261187	1.89683	-1.49001	-1.00877	0.313083	NA
TNS1	150.774	-0.161867	-1.00896	0.312994	0.479805
ENSG00000272770	1.86752	-1.43509	-1.00918	0.312886	NA
DOCK8	194.577	-0.140694	-1.00921	0.312876	0.479716
ENSG00000260949	3.40871	-1.07841	-1.0094	0.312781	NA
ZNF385A	5030.12	-0.0472587	-1.0098	0.31259	0.47937
ZNF580	421.576	-0.0981039	-1.00987	0.31256	0.47937
RNY1	1.49988	-1.66528	-1.01003	0.31248	NA
CTAGE3P	1.49988	-1.66528	-1.01003	0.31248	NA
CEND1	0.926113	-2.0198	-1.01019	0.312403	NA
IGLV1-51	0.926113	-2.0198	-1.01019	0.312403	NA
ENSG00000259659	0.926113	-2.0198	-1.01019	0.312403	NA
HCFC1	2076.67	-0.061934	-1.01054	0.312236	0.479012
FMOD	10.7821	-0.578405	-1.01066	0.312178	0.479001
TMEM273	20.3803	-0.418855	-1.01069	0.312167	0.479001
ENSG00000224409	5.20822	-0.850126	-1.01088	0.312075	NA
BICC1	230.357	-0.129025	-1.01127	0.311885	0.478704
LRRC37A15P	14.6192	-0.52054	-1.0122	0.311441	0.478207
KRT74	8.94473	-0.627466	-1.01248	0.311311	0.478144
YIPF1	799.984	-0.0797516	-1.01265	0.311226	0.478061
TSPOAP1-AS1	5.30425	-0.869331	-1.0129	0.311109	NA
ENSG00000268423	1.45703	-1.73999	-1.01293	0.311096	NA
RIBC2	3.21062	-1.08677	-1.01297	0.311074	NA
HOXB7	1.42772	-1.66807	-1.01321	0.310961	NA
ENSG00000278879	1.42772	-1.66807	-1.01321	0.310961	NA
GGT2	0.579565	-2.59101	-1.01373	0.31071	NA
BRINP2	0.579565	-2.59101	-1.01373	0.31071	NA
AKR1B10P1	0.579565	-2.59101	-1.01373	0.31071	NA
DAP3P1	0.579565	-2.59101	-1.01373	0.31071	NA
ENSG00000231955	0.579565	-2.59101	-1.01373	0.31071	NA
RNASEH2B-AS1	0.579565	-2.59101	-1.01373	0.31071	NA
BRD7P6	0.579565	-2.59101	-1.01373	0.31071	NA
ENSG00000261327	0.579565	-2.59101	-1.01373	0.31071	NA
ENSG00000278875	0.579565	-2.59101	-1.01373	0.31071	NA
ENSG00000150076	0.940534	-2.01985	-1.014	0.310582	NA
HNRNPA1P30	0.940534	-2.01985	-1.014	0.310582	NA
ENSG00000260651	0.940534	-2.01985	-1.014	0.310582	NA
ENSG00000265403	1.00022	-2.12148	-1.01413	0.310519	NA
CXCR1	6.68201	-0.832936	-1.01425	0.310462	NA
DZANK1	70.8987	-0.229692	-1.01441	0.310389	0.477049
AKIRIN2	1026.38	-0.070207	-1.01445	0.310369	0.477049
CSRP2	89.3104	-0.204911	-1.01474	0.31023	0.476933
HOXD-AS2	34.4026	-0.323958	-1.01474	0.31023	0.476933
ENSG00000223646	6.62426	-0.744996	-1.01489	0.310158	NA
ENSG00000273308	1.01635	-2.08502	-1.01507	0.310073	NA
ARL6	93.3076	-0.205898	-1.01524	0.309991	0.476714
TPRG1-AS1	0.986859	-2.10312	-1.01541	0.309912	NA
HADHAP2	0.986859	-2.10312	-1.01541	0.309912	NA
ENSG00000271320	0.986859	-2.10312	-1.01541	0.309912	NA
ENSG00000224376	1.92738	-1.3982	-1.01543	0.309901	NA
GID8	2749.37	-0.0510636	-1.01597	0.309643	0.476311
HADHB	2481.91	-0.0572505	-1.0166	0.309343	0.475993
HIST1H4J	1.88087	-1.44437	-1.01669	0.309303	NA
HM13-IT1	1.88087	-1.44437	-1.01669	0.309303	NA
CISD1	320.696	-0.109931	-1.01684	0.309228	0.475908
CDC20P1	1.93968	-1.43461	-1.01685	0.309224	NA
PPP1R12A	1357.78	-0.0648665	-1.01727	0.309023	0.475684
ENSG00000274847	44.4088	-0.29876	-1.01742	0.308952	0.475674
ENSG00000271795	1.45444	-1.69306	-1.01744	0.308945	NA
TSPAN10	110.66	-0.198087	-1.01752	0.308907	0.475674
PTPN18	250.909	-0.128044	-1.01757	0.308884	0.475674
ENSG00000249617	1.01464	-2.12122	-1.01782	0.308763	NA
DTX3L	648.887	-0.0860128	-1.01798	0.308686	0.475441
ENSG00000244021	4.53795	-0.888402	-1.01802	0.308669	NA
CANX	12640.2	-0.0427229	-1.01814	0.308613	0.475374
SUGP2	964.017	-0.0749916	-1.01822	0.308574	0.475359
SHPRH	280.535	-0.118074	-1.0185	0.30844	0.475245
ENSG00000267040	8.88097	-0.657906	-1.01877	0.308312	0.475093
NAP1L2	1.88453	-1.44763	-1.0192	0.30811	NA
MUC12	4.99689	-0.864702	-1.01921	0.308106	NA
ZNF37CP	1.00128	-2.1029	-1.0193	0.308062	NA
ENSG00000259775	1.00128	-2.1029	-1.0193	0.308062	NA
ENSG00000265943	1.00128	-2.1029	-1.0193	0.308062	NA
ENSG00000239617	3.64782	-1.03436	-1.01945	0.307992	NA
DDX43	8.09063	-0.706418	-1.01974	0.307852	0.474522
MRPL45	806.2	-0.0758145	-1.01974	0.307851	0.474522
ACAT1	435.884	-0.0959789	-1.02036	0.307557	0.47422
ENSG00000243389	1.90155	-1.46101	-1.02093	0.307288	NA
PKD2L2	0.968965	-2.01995	-1.02132	0.307102	NA
RIMS4	0.968965	-2.01995	-1.02132	0.307102	NA
CHRNA7	0.968965	-2.01995	-1.02132	0.307102	NA
OR6T1	0.968965	-2.01995	-1.02132	0.307102	NA
SCML2	9.02054	-0.630063	-1.02164	0.306952	0.473501
WNT3A	18.7355	-0.444757	-1.02172	0.306912	0.473484
LINC02531	0.939471	-2.03724	-1.02197	0.306797	NA
EIF4A1P7	0.939471	-2.03724	-1.02197	0.306797	NA
TMPRSS9	2.94049	-1.21306	-1.02201	0.306776	NA
SLMAP	2800.38	-0.0513374	-1.02229	0.306643	0.473207
PRKAG1	1393.8	-0.0598629	-1.02302	0.306301	0.47277
SENP3	642.062	-0.0849228	-1.0231	0.306262	0.472756
QSOX2	519.72	-0.0893172	-1.02317	0.306229	0.472751
IKZF5	308.82	-0.111172	-1.02324	0.306194	0.472743
BAIAP2L1	1883.31	-0.055321	-1.02335	0.306144	0.472711
RIPK2	945.599	-0.0705679	-1.02337	0.306135	0.472711
EEF1A1P22	3.79899	-0.998448	-1.02378	0.30594	NA
TRPM2-AS	1.92567	-1.44778	-1.02388	0.305892	NA
ENSG00000269044	45.8632	-0.293182	-1.02442	0.305635	0.472062
PCDHB13	10.1172	-0.610669	-1.02444	0.305628	0.472062
SHLD1	26.3462	-0.370849	-1.02446	0.305619	0.472062
NHLRC4	1.45809	-1.69667	-1.02457	0.305565	NA
ENSG00000271344	1.45809	-1.69667	-1.02457	0.305565	NA
SPATA21	6.12978	-0.768524	-1.02464	0.305534	NA
RCL1	319.667	-0.114813	-1.02469	0.305511	0.472062
EPHA3	1.04307	-2.12071	-1.02492	0.3054	NA
ENSG00000187229	1.04307	-2.12071	-1.02492	0.3054	NA
LIN9	69.0221	-0.231745	-1.02554	0.305107	0.471521
ENSG00000188223	1.97005	-1.45676	-1.02567	0.305047	NA
ENSG00000279399	0.953892	-2.03722	-1.02571	0.305028	NA
INTS12	342.687	-0.110366	-1.02573	0.305017	0.471428
PAIP2B	451.159	-0.104511	-1.02611	0.304841	0.471247
RGS5	17.8167	-0.478863	-1.02631	0.304747	0.471192
MED30	71.4898	-0.226813	-1.02682	0.304504	0.470954
N4BP2L2-IT2	2.48307	-1.29873	-1.02741	0.304227	NA
LSAMP	0.985981	-2.0432	-1.02757	0.304153	NA
ENSG00000272848	0.985981	-2.0432	-1.02757	0.304153	NA
RPL26P19	45.7339	-0.287322	-1.02816	0.303874	0.470207
POLR2M	412.752	-0.103296	-1.02919	0.303389	0.46964
SLC16A1-AS1	55.2052	-0.256059	-1.02933	0.303326	0.469587
2022-03-03	1232.9	-0.0683615	-1.02943	0.303278	0.469559
C15orf61	114.716	-0.185674	-1.02964	0.303178	0.469449
PET117	58.9732	-0.250479	-1.03045	0.302797	0.469041
KRT20	0.592922	-2.61668	-1.03103	0.302527	NA
RNU5A-1	0.592922	-2.61668	-1.03103	0.302527	NA
ENSG00000216775	0.592922	-2.61668	-1.03103	0.302527	NA
BBOX1-AS1	0.592922	-2.61668	-1.03103	0.302527	NA
ENSG00000263045	0.592922	-2.61668	-1.03103	0.302527	NA
ENSG00000267042	0.592922	-2.61668	-1.03103	0.302527	NA
ANTXRL	0.592922	-2.61668	-1.03103	0.302527	NA
ENSG00000225475	28.9042	-0.375929	-1.03111	0.302488	0.468654
ENSG00000257681	8.47803	-0.663201	-1.03134	0.302379	0.468531
TTC32	54.3486	-0.258833	-1.0317	0.302213	0.468318
ENSG00000272498	0.982323	-2.03718	-1.03291	0.301647	NA
TMED2	6293.72	-0.0416803	-1.03372	0.301266	0.467214
XPNPEP2	1.53604	-1.75015	-1.0338	0.301227	NA
ZNF250	235.1	-0.138706	-1.03398	0.301145	0.467072
HSPB6	1.91125	-1.46607	-1.03409	0.301092	NA
RPA1	1300.55	-0.0616752	-1.03423	0.301029	0.466938
SLC25A12	168.888	-0.152095	-1.03448	0.300912	0.466847
DHRS9	36.2033	-0.325906	-1.0345	0.300904	0.466847
C2CD3	469.724	-0.0965669	-1.03516	0.300596	0.466493
SUZ12	714.867	-0.0808134	-1.03522	0.300567	0.466493
TRAM2-AS1	24.6165	-0.384051	-1.03523	0.300563	0.466493
LRP4-AS1	4.51512	-0.923655	-1.03524	0.300559	NA
NAF1	227.55	-0.136411	-1.03537	0.300494	0.46647
PPP2R5C	2471.55	-0.0532986	-1.03568	0.30035	0.466292
ATP9B	379.261	-0.10489	-1.03579	0.3003	0.466261
ERC2	2.86685	-1.16845	-1.03662	0.299912	NA
ZNF652	210.557	-0.138316	-1.03702	0.299727	0.465522
CCDC186	1457.24	-0.063566	-1.03724	0.299624	0.465436
ENSG00000200090	0.956486	-2.06043	-1.0374	0.299549	NA
PTMAP4	36.6369	-0.31593	-1.03765	0.299431	0.465224
MB21D2	217.148	-0.149793	-1.03805	0.299246	0.465031
ARVCF	132.377	-0.185243	-1.03818	0.299188	0.464985
GPR155	151.077	-0.160397	-1.03826	0.299147	0.464967
ENSG00000258317	2.95838	-1.20995	-1.03859	0.298994	NA
DIPK1A	459.181	-0.105074	-1.03859	0.298994	0.46482
UBE2Q1-AS1	3.04408	-1.21052	-1.03917	0.298724	NA
BST2	0.969844	-2.07787	-1.03991	0.298384	NA
LRRN1	8.70549	-0.671052	-1.04013	0.298281	0.463992
FBXO44	489.72	-0.0937411	-1.04039	0.298157	0.463925
ENSG00000262172	2.44063	-1.33555	-1.04082	0.297959	NA
PGS1	340.303	-0.10902	-1.04083	0.297955	0.463656
IPO8P1	0.970907	-2.06033	-1.04107	0.297842	NA
ENSG00000269951	0.970907	-2.06033	-1.04107	0.297842	NA
RPL13AP20	14.0952	-0.530479	-1.04151	0.29764	0.46332
C1QTNF4	3.95276	-1.03159	-1.04157	0.297612	NA
TMEM50A	2136.84	-0.0539485	-1.04218	0.29733	0.463051
CYP4V2	69.0715	-0.236717	-1.04227	0.297289	0.463051
CA13	148.53	-0.162721	-1.04237	0.297241	0.463043
ENSG00000261104	18.7904	-0.447312	-1.04237	0.297238	0.463043
GPATCH11	226.866	-0.139208	-1.04253	0.297168	0.46302
HIST1H3G	8.42636	-0.68993	-1.04269	0.297091	0.462945
ZNF540	7.43904	-0.710155	-1.04348	0.296726	0.462601
ENSG00000280300	0.984265	-2.07772	-1.0435	0.296719	NA
PPP2R3A	783.338	-0.0790933	-1.04408	0.296449	0.46235
ERG	6.14036	-0.794953	-1.04425	0.296369	NA
ENSG00000253948	18.6407	-0.458283	-1.04479	0.296121	0.461974
CENPE	84.3816	-0.223013	-1.04513	0.295963	0.461803
ENSG00000232545	0.59658	-2.6251	-1.04519	0.295933	NA
ENSG00000249240	0.59658	-2.6251	-1.04519	0.295933	NA
ENSG00000273455	0.59658	-2.6251	-1.04519	0.295933	NA
ENSG00000273487	0.59658	-2.6251	-1.04519	0.295933	NA
ENSG00000278897	0.59658	-2.6251	-1.04519	0.295933	NA
ENSG00000279653	0.59658	-2.6251	-1.04519	0.295933	NA
HES1	990.322	-0.0694486	-1.04612	0.295504	0.461192
ARSD	476.909	-0.0942727	-1.04671	0.295232	0.460857
ATRN	2634.54	-0.0505996	-1.04763	0.294809	0.460332
ZNF658B	7.50409	-0.717725	-1.048	0.294638	0.46011
ENSG00000272551	0.999338	-2.06013	-1.04813	0.294578	NA
HNRNPA1P16	5.3887	-0.84379	-1.0482	0.294547	NA
SATL1	3.33077	-1.10779	-1.04851	0.294403	NA
UBE3C	4049.42	-0.0503186	-1.04875	0.294291	0.459704
LINC02257	21.6398	-0.434041	-1.04879	0.294276	0.459704
NPBWR1	2.86619	-1.18314	-1.04887	0.294236	NA
ENSG00000278600	10.2289	-0.668048	-1.04962	0.293891	0.459349
GAREM2	5.09122	-0.955593	-1.0497	0.293856	NA
IGFL3	420.16	-0.110145	-1.04981	0.293805	0.459259
MKRN2	780.79	-0.0805899	-1.05039	0.293539	0.458978
LMOD1	6.37166	-0.8077	-1.05108	0.293222	NA
ENSG00000261550	7.2678	-0.757834	-1.05128	0.293129	0.458428
ENSG00000227158	8.52671	-0.689248	-1.05171	0.292933	0.458165
SH3BP5-AS1	40.3804	-0.346471	-1.05225	0.292683	0.457954
ZNF322	153.607	-0.161588	-1.05313	0.292281	0.457416
ENSG00000258851	1.50761	-1.79677	-1.05332	0.292194	NA
ZMYND15	31.2852	-0.35487	-1.05339	0.292164	0.457277
TENM4	184.712	-0.154211	-1.05342	0.292151	0.457277
DNAJC19	183.871	-0.147126	-1.05356	0.292084	0.457242
LRRFIP1P1	3.46774	-1.1339	-1.05359	0.292069	NA
CHD6	641.752	-0.0968875	-1.05452	0.291646	0.456772
ENSG00000280374	5.13345	-0.88634	-1.05479	0.29152	NA
COQ7	209.876	-0.142449	-1.05496	0.291441	0.456504
ENSG00000231369	7.74148	-0.72471	-1.0551	0.29138	0.456452
CEP128	31.3442	-0.353335	-1.05528	0.291299	0.45637
AHSG	3.03119	-1.19584	-1.05595	0.290991	NA
ZNF160	461.016	-0.10238	-1.05607	0.290937	0.455958
ENSG00000250144	4.17957	-0.98018	-1.05607	0.290935	NA
POLI	186.409	-0.157411	-1.05627	0.290846	0.455884
LY6G5C	5.05079	-0.912246	-1.05632	0.290821	NA
DCAF6	1205.69	-0.0649058	-1.05643	0.290771	0.455811
TPRKB	196.04	-0.142038	-1.05695	0.290533	0.455529
NCK1	1406.43	-0.0662733	-1.05698	0.290522	0.455529
MT-TT	25.1918	-0.404434	-1.0572	0.29042	0.455486
CCNC	1070.95	-0.0682717	-1.05774	0.290174	0.455189
ENSG00000264324	8.43775	-0.734434	-1.05801	0.29005	0.455038
DNASE1	330.998	-0.121987	-1.0582	0.289965	0.45495
ZNF674	101.751	-0.200275	-1.05835	0.289896	0.454888
ENSG00000213060	0.613595	-2.65796	-1.05839	0.289877	NA
ENSG00000244239	0.613595	-2.65796	-1.05839	0.289877	NA
RAB11B-AS1	71.1841	-0.238772	-1.05845	0.289852	0.454863
MPL	3.01418	-1.18778	-1.05878	0.289699	NA
PLXDC2	2990.41	-0.0671712	-1.05915	0.289531	0.454448
GJA4	2.42621	-1.3493	-1.06076	0.2888	NA
KCNAB3	11.5827	-0.588721	-1.06084	0.288764	0.453402
ENSG00000278973	18.2242	-0.458812	-1.06089	0.288739	0.453402
ZC3H10	118.301	-0.182775	-1.06111	0.288638	0.453314
SRP68	2525.25	-0.0533234	-1.06115	0.28862	0.453314
TMEM69	515.381	-0.0936112	-1.06153	0.28845	0.453184
HOXA1	252.343	-0.13028	-1.06181	0.288323	0.453088
RBM39	2381.43	-0.0543129	-1.06189	0.288285	0.453072
CYS1	14.8253	-0.510186	-1.06206	0.288211	0.453
PAPOLG	329.934	-0.118786	-1.06265	0.287942	0.452757
ENSG00000238018	2.54724	-1.43391	-1.06285	0.287848	NA
NAT8L	2.91724	-1.20886	-1.06331	0.287643	NA
PAXBP1	290.981	-0.125549	-1.06332	0.287636	0.452416
AUH	266.091	-0.126262	-1.06353	0.287541	0.452349
BORCS5	356.845	-0.11361	-1.06363	0.287495	0.452321
CFAP300	34.6108	-0.340236	-1.06366	0.287485	0.452321
DUSP22	755.291	-0.0866187	-1.0658	0.286515	0.451286
MND1	7.49488	-0.755707	-1.06713	0.285913	0.450766
ENSG00000240211	2.93125	-1.20041	-1.06716	0.2859	NA
ARMC7	170.805	-0.152721	-1.06742	0.285783	0.450618
TMX3	655.907	-0.0841434	-1.06836	0.285359	0.450114
MLIP-IT1	2.91424	-1.19206	-1.06864	0.285232	NA
ENSG00000257894	2.91424	-1.19206	-1.06864	0.285232	NA
RUFY2	476.204	-0.09774	-1.06889	0.285121	0.449827
MT-TI	23.0704	-0.423653	-1.07072	0.284297	0.448865
SLC19A2	646.53	-0.0869513	-1.07081	0.284257	0.448863
ENSG00000267390	10.8633	-0.641516	-1.07098	0.28418	0.448787
ENSG00000254373	7.47973	-0.753703	-1.07213	0.283661	0.448189
ZNF501	29.8719	-0.366674	-1.07241	0.283538	0.44813
ENSG00000234378	3.92952	-1.07741	-1.07278	0.283371	NA
ENSG00000244198	9.80583	-0.646616	-1.07282	0.283351	0.447965
ZNF843	27.5216	-0.390271	-1.07302	0.28326	0.447866
HMGXB4	513.714	-0.0951076	-1.07322	0.283172	0.447771
ENSG00000264769	2.47485	-1.34977	-1.07331	0.283131	NA
SCGB2A1	4.2136	-0.992407	-1.07351	0.283041	NA
TCEANC	31.5518	-0.365012	-1.0736	0.283001	0.447589
TIMMDC1	1037.87	-0.0717706	-1.07365	0.282978	0.447589
CCDC130	429.915	-0.102488	-1.07367	0.28297	0.447589
ENSG00000236439	57.8256	-0.263889	-1.07378	0.282921	0.447589
MTF2	189.591	-0.146764	-1.07397	0.282835	0.447548
CORIN	5.78777	-0.83776	-1.07451	0.282592	NA
ZSCAN30	211.868	-0.146919	-1.07465	0.282531	0.447111
PIP4K2B	1128.17	-0.0722477	-1.07482	0.282456	0.447038
WDR44	725.268	-0.0882008	-1.07528	0.282247	0.446796
ENSG00000237950	2.10011	-1.51084	-1.07531	0.282238	NA
ENSG00000270804	49.1712	-0.289036	-1.07551	0.282144	0.446677
ENSG00000227210	4.987	-0.902201	-1.07553	0.282136	NA
SP2	787.017	-0.0823512	-1.07599	0.281932	0.446385
TRMT10C	318.939	-0.117445	-1.07628	0.2818	0.446265
HKDC1	104.893	-0.195313	-1.07644	0.28173	0.446265
GK	197.421	-0.154639	-1.07699	0.281484	0.445986
ENSG00000234327	14.2721	-0.550915	-1.07707	0.281449	0.445975
INTS13	649.309	-0.0858042	-1.07722	0.28138	0.445909
ENSG00000234817	7.4143	-0.772613	-1.07768	0.281178	0.445633
JOSD1	1574.69	-0.0736998	-1.07824	0.280924	0.445276
ENSG00000228327	13.8229	-0.557411	-1.07865	0.280745	0.445085
BAG4	520.499	-0.0938579	-1.07869	0.280727	0.445085
TMEM230	1295.9	-0.0706105	-1.07876	0.280694	0.445085
BCHE	0.623295	-2.67459	-1.07932	0.280447	NA
TAL2	0.623295	-2.67459	-1.07932	0.280447	NA
PCDHA5	0.623295	-2.67459	-1.07932	0.280447	NA
HNRNPA1P13	0.623295	-2.67459	-1.07932	0.280447	NA
ENSG00000231181	0.623295	-2.67459	-1.07932	0.280447	NA
ZDHHC20P4	0.623295	-2.67459	-1.07932	0.280447	NA
RPS20P24	0.623295	-2.67459	-1.07932	0.280447	NA
ENSG00000253047	0.623295	-2.67459	-1.07932	0.280447	NA
ENSG00000253931	0.623295	-2.67459	-1.07932	0.280447	NA
ENSG00000277420	0.623295	-2.67459	-1.07932	0.280447	NA
TOX	1.55241	-1.79671	-1.07979	0.280234	NA
RAB3IL1	55.7255	-0.269444	-1.0804	0.279962	0.444237
LAMA2	30.8465	-0.367281	-1.08063	0.279861	0.444164
LINC00526	10.4825	-0.627201	-1.08074	0.279812	0.444131
SLC7A11-AS1	1.04714	-2.22316	-1.08085	0.279765	NA
LYPD6	129.794	-0.182794	-1.08088	0.279748	0.444074
GBP2	94.465	-0.216228	-1.08102	0.279687	0.44402
ENSG00000259146	29.4224	-0.39333	-1.08106	0.279671	0.44402
ENSG00000273212	2.56509	-1.33833	-1.08237	0.279089	NA
ENSG00000217648	32.0099	-0.387697	-1.08263	0.278972	0.443239
SETD5	2223.46	-0.0568401	-1.08266	0.278961	0.443239
ZNF585A	128.04	-0.18537	-1.08272	0.278935	0.443239
PDIK1L	114.069	-0.192408	-1.08315	0.278741	0.443085
LCE1F	3696.21	-0.143469	-1.08329	0.278681	0.443085
HNRNPCP2	79.4161	-0.228357	-1.08399	0.27837	0.442705
ASCL2	84.473	-0.222888	-1.08462	0.278091	0.442411
MPP1	48.0171	-0.298152	-1.08473	0.27804	0.442411
ERICH6-AS1	8.85342	-0.682511	-1.08608	0.277445	0.441516
VAMP7	893.832	-0.0805251	-1.08653	0.277244	0.441239
HMGA1P8	2.97067	-1.23419	-1.08666	0.277186	NA
C2orf74	37.725	-0.35077	-1.08705	0.277014	0.441006
ENSG00000261116	602.952	-0.0899041	-1.08725	0.276927	0.440956
ENSG00000281181	3.25651	-1.39063	-1.08761	0.276768	NA
ENSG00000273199	6.50392	-0.831242	-1.08831	0.276459	NA
ENSG00000261114	5.46127	-0.884649	-1.08872	0.276275	NA
ZNF702P	236.405	-0.136043	-1.08881	0.276237	0.439944
KIAA2026	939.832	-0.0747939	-1.08891	0.276194	0.43992
MAP1LC3A	512.739	-0.0986448	-1.08926	0.27604	0.439718
MEP1A	2.88108	-1.2271	-1.08933	0.27601	NA
SOX2-OT	1.68703	-1.7748	-1.08968	0.275853	NA
JHY	354.305	-0.11473	-1.08991	0.275755	0.439352
ENSG00000269915	2.50351	-1.40698	-1.09079	0.275366	NA
PRSS8	12815.3	-0.0440399	-1.09123	0.275173	0.438468
ZNF252P-AS1	2.65793	-1.34914	-1.09128	0.27515	NA
ENSG00000260686	5.07512	-0.919476	-1.0913	0.275141	NA
ENSG00000228719	2.09214	-1.5273	-1.09142	0.275088	NA
ZNF761	290.036	-0.123789	-1.09162	0.275001	0.438282
GNPNAT1	749.739	-0.0835214	-1.09233	0.274688	0.43787
ATXN7L3	1980.8	-0.0564998	-1.09242	0.274649	0.437852
ZNF502	72.6418	-0.245712	-1.09253	0.274601	0.43782
GRIK5	1.97778	-1.55798	-1.09274	0.274506	NA
SELPLG	34.2182	-0.360251	-1.093	0.274393	0.437575
TSEN2	159.428	-0.169842	-1.09313	0.274338	0.437575
GAS2L1P2	3.28275	-1.18074	-1.09313	0.274337	NA
ENSG00000255860	106.241	-0.209855	-1.09359	0.274136	0.437297
TMEM251	124.046	-0.192447	-1.09439	0.273786	0.436869
TSSK1A	2.0928	-1.50686	-1.0948	0.273604	NA
TMEM220	38.7719	-0.326508	-1.09483	0.27359	0.436741
ENSG00000225416	0.643968	-2.71431	-1.09664	0.272799	NA
TRIM60P14	0.643968	-2.71431	-1.09664	0.272799	NA
HSPA8P14	0.643968	-2.71431	-1.09664	0.272799	NA
ZC3H14	1079.81	-0.0698377	-1.09674	0.272755	0.43566
ENSG00000257443	3.66353	-1.21099	-1.09701	0.272636	NA
ENSG00000245648	67.7243	-0.248712	-1.09743	0.272453	0.435395
TOMM20	3085.5	-0.0510398	-1.09835	0.272051	0.434883
MSANTD2	64.0924	-0.270821	-1.09853	0.271975	0.434805
RN7SL471P	33.1345	-0.400869	-1.09854	0.27197	0.434805
ENSG00000277342	1.68337	-1.77259	-1.09864	0.271924	NA
MYO16-AS1	15.1611	-0.545225	-1.09931	0.271632	0.434344
ATP13A3	2175	-0.0561344	-1.09944	0.271577	0.434344
HDHD2	271.85	-0.131097	-1.10017	0.271256	0.43393
TIGD7	11.9884	-0.592229	-1.1003	0.2712	0.43393
FTH1P20	15.8311	-0.526615	-1.10035	0.27118	0.43393
SNRNP40	338.847	-0.115349	-1.10041	0.271154	0.43393
TNRC18P1	20.2107	-0.466333	-1.10054	0.271099	0.43393
TSC22D4	1865.37	-0.059783	-1.10109	0.270857	0.433627
ENSG00000257181	6.32663	-0.811689	-1.10117	0.270823	NA
EFHD1	2.64351	-1.36348	-1.10137	0.270734	NA
PIPSL	7.28508	-0.776037	-1.10144	0.270705	0.433471
ENSG00000259178	2.88775	-1.31904	-1.10161	0.270632	NA
PPP2R2C	599.754	-0.0989246	-1.10178	0.270559	0.433281
OXSR1	3566.65	-0.0694444	-1.10221	0.270372	0.433068
TSGA10	60.142	-0.280369	-1.10238	0.270298	0.433036
ENSG00000227496	4.25816	-1.05273	-1.10245	0.270265	NA
RPS4XP16	20.7359	-0.476527	-1.10248	0.270251	0.433005
SNORD89	1.99373	-1.59887	-1.10249	0.270248	NA
USP3-AS1	4.21295	-1.00216	-1.1026	0.270202	NA
LYPD2	689.65	-0.0962889	-1.10315	0.269963	0.432586
LINC00973	6.5855	-0.866436	-1.10391	0.269633	NA
ANKRD17	2902.67	-0.0537567	-1.10407	0.269565	0.432035
AHNAK	41860.9	-0.0988249	-1.10435	0.269443	0.431883
ZNF235	71.8726	-0.246935	-1.10464	0.269318	0.431726
ENSG00000273369	2.91511	-1.24407	-1.10496	0.269177	NA
ENSG00000278997	20.9123	-0.465055	-1.10507	0.269129	0.43165
IL21R	4.76883	-0.954701	-1.1057	0.268857	NA
DYM	1156.86	-0.0716839	-1.10575	0.268835	0.431255
ADAR	3540.88	-0.0506477	-1.10628	0.268606	0.431017
HDAC11	565.699	-0.101031	-1.10647	0.268522	0.430934
ENSG00000224950	4.64803	-0.991771	-1.10694	0.26832	NA
TUSC2	556.041	-0.0967782	-1.10802	0.267853	0.430069
ENSG00000235652	13.7454	-0.56901	-1.10803	0.267848	0.430069
RPL7P26	0.653668	-2.73034	-1.10805	0.267841	NA
MTOR-AS1	0.653668	-2.73034	-1.10805	0.267841	NA
ENSG00000239719	0.653668	-2.73034	-1.10805	0.267841	NA
ENSG00000250532	0.653668	-2.73034	-1.10805	0.267841	NA
ENSG00000261065	0.653668	-2.73034	-1.10805	0.267841	NA
ENSG00000267834	0.653668	-2.73034	-1.10805	0.267841	NA
NUGGC	1.9948	-1.5695	-1.10818	0.267783	NA
RPL4P3	1.9948	-1.5695	-1.10818	0.267783	NA
ENSG00000256050	4.76924	-0.995646	-1.10939	0.267262	NA
LRTM2	1.07923	-2.22978	-1.10962	0.267163	NA
ABCA3	214.462	-0.147117	-1.1098	0.267085	0.429181
HIST2H2AA4	4.58578	-1.00615	-1.1104	0.266828	NA
CPPED1	362.835	-0.115095	-1.11043	0.266812	0.42883
LINC02614	12.1655	-0.599056	-1.11045	0.266805	0.42883
ENSG00000279267	12.3759	-0.589498	-1.11128	0.266447	0.428415
ENSG00000265800	1.59419	-1.76735	-1.11144	0.266379	NA
USP17L7	11.9845	-0.602599	-1.1115	0.266352	0.428305
G3BP2	2194.81	-0.0591092	-1.11152	0.266346	0.428305
AGPAT1	1249.26	-0.068812	-1.11175	0.266247	0.428223
PLSCR4	6.24459	-0.937738	-1.11182	0.266218	NA
TMPRSS12	3.37753	-1.22491	-1.11183	0.266209	NA
TMEM260	258.34	-0.133919	-1.11211	0.266092	0.428017
ENSG00000274427	1.54058	-1.86375	-1.11268	0.265844	NA
EYA4	2.48458	-1.4693	-1.11342	0.265529	NA
ENSG00000261582	12.6095	-0.61549	-1.11412	0.265229	0.426887
ENSG00000275322	3.5024	-1.22292	-1.11413	0.265223	NA
ENSG00000279406	5.51639	-0.898655	-1.11438	0.265118	NA
BCOR	279.68	-0.132534	-1.11469	0.264981	0.426531
NAT2	1.58278	-1.82258	-1.11491	0.264889	NA
CDK15	2.12317	-1.52716	-1.11512	0.264797	NA
ENSG00000254343	2.03659	-1.54665	-1.11519	0.264767	NA
ENSG00000279970	17.3123	-0.506095	-1.11537	0.264692	0.42616
SGTA	2168.53	-0.0609857	-1.1163	0.264294	0.425705
CTTN	9584.96	-0.0440415	-1.11635	0.264272	0.425705
AGBL1-AS1	11.4216	-0.634979	-1.1164	0.264251	0.425705
ENSG00000281468	6.46213	-0.836717	-1.11651	0.264203	NA
CCDC113	311.699	-0.128394	-1.11665	0.264142	0.425696
TNFSF12	80.6102	-0.232367	-1.11683	0.264065	0.425615
ENSG00000244733	2.16796	-1.529	-1.11693	0.264023	NA
MESTIT1	2.04584	-1.60612	-1.11733	0.263851	NA
DRG1	550.284	-0.094679	-1.1175	0.263779	0.425282
ENSG00000259867	5.043	-0.992266	-1.11759	0.26374	NA
ENSG00000228044	5.51598	-0.938861	-1.11827	0.263451	NA
ENSG00000270091	2.55137	-1.5102	-1.1183	0.26344	NA
ENSG00000251161	22.4503	-0.435844	-1.11842	0.263389	0.424739
RPLP1P6	3.89418	-1.0881	-1.11848	0.263362	NA
ABCA1	1090.12	-0.0785745	-1.11865	0.263291	0.424624
SETDB1	551.442	-0.0988204	-1.11902	0.263133	0.424455
ENSG00000212978	126.934	-0.192492	-1.11915	0.263075	0.424405
RNF114	576.124	-0.0944547	-1.11942	0.262962	0.424266
LINC01214	9.77389	-0.70483	-1.11952	0.262918	0.424237
ACTBL2	32.6731	-0.36762	-1.11981	0.262795	0.424082
CHRNA9	34.2347	-0.38419	-1.11995	0.262733	0.424025
ENSG00000247853	13.568	-0.569729	-1.12011	0.262668	0.423962
HOGA1	7.63848	-0.754149	-1.12057	0.262473	0.423691
SUGT1	720.92	-0.0838717	-1.1207	0.262415	0.42364
ST6GALNAC2	2895.15	-0.0531731	-1.12109	0.26225	0.423416
PBLD	69.7019	-0.254955	-1.12115	0.262223	0.423416
ENSG00000231187	1.53798	-1.82159	-1.12128	0.262168	NA
ENSG00000281333	2.17421	-1.5604	-1.12128	0.262167	NA
LPGAT1	732.114	-0.084325	-1.12146	0.26209	0.423244
SAC3D1	348.321	-0.119307	-1.12152	0.262068	0.423244
AMY2B	7.15777	-0.77616	-1.1217	0.261988	0.423165
ENSG00000267139	102.56	-0.210439	-1.12186	0.261923	0.423165
KLHL11	178.507	-0.171495	-1.12192	0.261897	0.423165
SNCAIP	0.657326	-2.73762	-1.12251	0.261645	NA
PDC	0.657326	-2.73762	-1.12251	0.261645	NA
TMEM95	0.657326	-2.73762	-1.12251	0.261645	NA
SLC29A4P1	0.657326	-2.73762	-1.12251	0.261645	NA
RN7SL40P	0.657326	-2.73762	-1.12251	0.261645	NA
ENSG00000250039	0.657326	-2.73762	-1.12251	0.261645	NA
ENSG00000256357	0.657326	-2.73762	-1.12251	0.261645	NA
PNMA6E	5.94758	-0.864882	-1.12274	0.26155	NA
RASSF1-AS1	3.94329	-1.08195	-1.12302	0.26143	NA
ENSG00000228251	3.41218	-1.14362	-1.12346	0.26124	NA
ENSG00000248994	10.7201	-0.662226	-1.12393	0.261042	0.422064
CBSL	3.39001	-1.17973	-1.12414	0.260955	NA
LINC02015	2.07515	-1.65812	-1.12414	0.260955	NA
THSD7B	1.64524	-1.80931	-1.12436	0.260859	NA
STMP1	595.58	-0.0922326	-1.12462	0.260751	0.421764
ENSG00000250588	98.3976	-0.221152	-1.12533	0.260448	0.421317
PQBP1	846.826	-0.0831719	-1.12547	0.26039	0.421265
RNU4-1	2.68534	-1.51886	-1.12554	0.26036	NA
ELF3-AS1	11.4071	-0.646956	-1.1259	0.260209	0.421058
ENSG00000272631	10.0199	-0.674391	-1.12641	0.259992	0.420749
NACA3P	0.609938	-2.65084	-1.12662	0.259904	NA
GNRH2	0.609938	-2.65084	-1.12662	0.259904	NA
CFAP65	0.609938	-2.65084	-1.12662	0.259904	NA
ZPBP2	0.609938	-2.65084	-1.12662	0.259904	NA
RPS2P4	0.609938	-2.65084	-1.12662	0.259904	NA
NBPF13P	0.609938	-2.65084	-1.12662	0.259904	NA
ENSG00000229771	0.609938	-2.65084	-1.12662	0.259904	NA
GAPDHP35	0.609938	-2.65084	-1.12662	0.259904	NA
C8orf88	0.609938	-2.65084	-1.12662	0.259904	NA
ENSG00000254867	0.609938	-2.65084	-1.12662	0.259904	NA
ENSG00000255663	0.609938	-2.65084	-1.12662	0.259904	NA
LINC02464	0.609938	-2.65084	-1.12662	0.259904	NA
C2orf27AP1	0.609938	-2.65084	-1.12662	0.259904	NA
PCBP2-OT1	0.609938	-2.65084	-1.12662	0.259904	NA
ANXA2R	3.15222	-1.26619	-1.12662	0.259902	NA
SERP1	3831.16	-0.0504099	-1.12676	0.259844	0.420553
CNTF	11.058	-0.659215	-1.12718	0.259666	0.42035
ENSG00000229195	1.61121	-1.78221	-1.12757	0.259501	NA
ZKSCAN5	263.389	-0.135105	-1.12779	0.259407	0.42002
ENSG00000272733	1.09624	-2.25108	-1.12856	0.259081	NA
SSX1	0.670684	-2.76117	-1.12906	0.258873	NA
C1orf94	0.670684	-2.76117	-1.12906	0.258873	NA
ESRRG	0.670684	-2.76117	-1.12906	0.258873	NA
ATP10A	0.670684	-2.76117	-1.12906	0.258873	NA
ENSG00000227733	0.670684	-2.76117	-1.12906	0.258873	NA
SHANK1	10.1719	-0.66175	-1.12921	0.25881	0.419177
RPL4P2	2.03487	-1.59551	-1.1294	0.258731	NA
ZSCAN23	8.16527	-0.752961	-1.12943	0.258715	0.419066
PAXIP1-AS2	39.7095	-0.334105	-1.13002	0.258466	0.418748
ENSG00000271369	10.64	-0.660006	-1.13081	0.258135	0.418296
FGF2	40.3527	-0.329715	-1.13096	0.25807	0.418276
RPL10P15	4.69801	-1.02007	-1.13118	0.257979	NA
TEX14	5.51598	-0.899811	-1.13131	0.257925	NA
P2RY1	6.86032	-0.810104	-1.13176	0.257737	0.417864
ENSG00000183308	1.555	-1.8361	-1.13199	0.25764	NA
C19orf44	79.942	-0.25031	-1.13216	0.257565	0.417628
ENSG00000259001	1.68619	-1.95316	-1.13243	0.257456	NA
METAP1D	90.4975	-0.222258	-1.13298	0.257224	0.417159
TNFRSF9	4.72597	-0.972854	-1.13305	0.257195	NA
PCOTH	15.0623	-0.551685	-1.13368	0.25693	0.416724
SPATA24	30.5381	-0.381629	-1.1338	0.25688	0.416686
SYT7	633.561	-0.0943832	-1.13385	0.256859	0.416686
ISLR2	3.61441	-1.18233	-1.13447	0.256597	NA
SAP30	48.8058	-0.300946	-1.13497	0.256388	0.416014
MAP1A	26.7694	-0.412453	-1.13541	0.256204	0.415773
E2F6	263.044	-0.141786	-1.13564	0.256108	0.415738
SRP9P1	6.03717	-0.869759	-1.13608	0.255921	NA
MTRNR2L1	1.62651	-1.85893	-1.13629	0.255836	NA
IGF2BP3	1275.38	-0.0692112	-1.13631	0.255826	0.415398
CEP41	197.499	-0.154523	-1.13632	0.255824	0.415398
PRRG1	454.047	-0.109039	-1.13638	0.255798	0.415398
TMEM164	836.455	-0.0852606	-1.13639	0.255792	0.415398
CASS4	5.19892	-0.938048	-1.13734	0.255396	NA
ZBTB46	13.1528	-0.663946	-1.13769	0.255251	0.414795
QTRT1	259.946	-0.150724	-1.13825	0.255017	0.414548
ENSG00000258311	6.40652	-0.848482	-1.13851	0.254907	NA
ENSG00000261490	12.3046	-0.625801	-1.14007	0.254255	0.413521
PFN1P1	8.01475	-0.762395	-1.14017	0.254217	0.413521
PTGES3	3635.65	-0.0507516	-1.14057	0.254051	0.413315
ZNF658	68.4241	-0.263556	-1.14165	0.253598	0.412704
CXCL10	15.9425	-0.532345	-1.14175	0.253557	0.41268
MIR503	11.5476	-0.630278	-1.14206	0.25343	0.412515
ENSG00000258077	19.1154	-0.49811	-1.14254	0.25323	0.412344
TSNAXIP1	15.8908	-0.544531	-1.14268	0.253171	0.412304
DAPK2	42.038	-0.32644	-1.14296	0.253055	0.412158
ELAC1	52.2235	-0.302317	-1.1436	0.252791	0.411769
UBBP4	8.36038	-0.778669	-1.14362	0.252782	0.411769
LIFR	26.5203	-0.412373	-1.14407	0.252594	0.411659
EP400P1	72.6929	-0.24964	-1.1442	0.25254	0.411612
ZSCAN16-AS1	16.4166	-0.525587	-1.14424	0.252523	0.411612
ENSG00000227603	3.82549	-1.14239	-1.14556	0.251977	NA
RPS26P8	2.06524	-1.61568	-1.1457	0.25192	NA
RBM26-AS1	26.231	-0.412654	-1.14591	0.251834	0.410713
SEMA6C	62.2654	-0.271626	-1.14599	0.251798	0.410696
HCFC2	312.494	-0.125737	-1.14607	0.251768	0.41069
DUSP3	3027.33	-0.0542496	-1.14617	0.251726	0.410663
FDX1	346.366	-0.124024	-1.1462	0.251712	0.410663
TRBC1	2.7234	-1.43686	-1.14622	0.251705	NA
CNOT7	1508.18	-0.0674745	-1.14645	0.251608	0.410555
KCNF1	21.8627	-0.468631	-1.14656	0.251564	0.410525
UFSP2	357.861	-0.117628	-1.1466	0.251547	0.410525
ZNF527	44.2733	-0.320948	-1.14696	0.251398	0.41038
ZNHIT6	437.399	-0.115976	-1.14731	0.251254	0.410229
IL7R	132.575	-0.206388	-1.14738	0.251223	0.41022
ZBTB8OS	469.433	-0.11127	-1.14741	0.251214	0.41022
ENSG00000241494	8.45089	-0.737611	-1.14785	0.251029	0.409988
SLC35E2B	897.205	-0.07873	-1.14795	0.250989	0.409965
ODAM	0.626953	-2.68214	-1.14865	0.2507	NA
IGLV5-52	0.626953	-2.68214	-1.14865	0.2507	NA
RNA5SP155	0.626953	-2.68214	-1.14865	0.2507	NA
ENSG00000228353	0.626953	-2.68214	-1.14865	0.2507	NA
RPS7P4	0.626953	-2.68214	-1.14865	0.2507	NA
ENSG00000236047	0.626953	-2.68214	-1.14865	0.2507	NA
ENSG00000243094	0.626953	-2.68214	-1.14865	0.2507	NA
ENSG00000251307	0.626953	-2.68214	-1.14865	0.2507	NA
EIF3LP1	0.626953	-2.68214	-1.14865	0.2507	NA
ENSG00000259813	0.626953	-2.68214	-1.14865	0.2507	NA
ENSG00000272564	0.626953	-2.68214	-1.14865	0.2507	NA
ENSG00000278153	0.626953	-2.68214	-1.14865	0.2507	NA
EXOSC5	254.121	-0.13837	-1.14898	0.250563	0.409436
GANAB	5148.49	-0.0535092	-1.14899	0.250562	0.409436
NIP7	650.089	-0.0952504	-1.14911	0.250513	0.409436
ENSG00000273812	5.90773	-0.887216	-1.14954	0.250333	NA
C12orf60	17.4768	-0.505356	-1.14969	0.250271	0.409201
KLHL7	977.928	-0.0791016	-1.1504	0.249978	0.408857
ENSG00000243517	7.56507	-0.784698	-1.15112	0.249683	0.408415
INO80E	637.655	-0.0963714	-1.15128	0.249617	0.40835
FAXC	44.7945	-0.343758	-1.15137	0.249579	0.40833
WDR89	171.661	-0.175698	-1.1515	0.249528	0.408288
FASTKD5	523.69	-0.101478	-1.15166	0.249463	0.408223
ENSG00000228216	6.04967	-0.890991	-1.15218	0.249247	NA
ENSG00000271011	4.50004	-1.05428	-1.15227	0.249212	NA
ENSG00000279119	1.4176	-3.86038	-1.15279	0.248995	NA
STARD9	88.7124	-0.235792	-1.15318	0.248837	0.407242
FAM201A	11.5794	-0.629229	-1.15378	0.248591	0.40688
SNRPEP4	2.59806	-1.3808	-1.15406	0.248476	NA
ENSG00000272977	30.1009	-0.397574	-1.15407	0.248471	0.406804
DMBT1	116.209	-0.20316	-1.1541	0.248461	0.406804
TWISTNB	301.236	-0.129993	-1.15417	0.248431	0.406804
ZFHX2-AS1	7.77286	-0.788295	-1.15458	0.248263	0.406635
YIPF4	1037.11	-0.075419	-1.15474	0.248195	0.406608
ENSG00000272764	2.61508	-1.38972	-1.15492	0.248124	NA
ASXL1	903.678	-0.0818816	-1.15493	0.248118	0.406524
ENSG00000225857	1.56836	-1.84583	-1.15495	0.248109	NA
ATF7IP2	26.4082	-0.416424	-1.15586	0.24774	0.405945
MLH3	330.98	-0.127263	-1.15596	0.247699	0.405921
PCBP1-AS1	192.238	-0.169797	-1.15653	0.247463	0.4057
PPIG	1325.35	-0.070483	-1.15693	0.2473	0.405475
NUP88	727.544	-0.0908936	-1.15694	0.247297	0.405475
GAREM1	929.509	-0.083581	-1.15708	0.247238	0.405459
TXK	4.49791	-1.07774	-1.1576	0.247027	NA
ENSG00000274712	26.328	-0.449988	-1.15781	0.246942	0.405096
XBP1P1	3.04756	-1.28782	-1.1579	0.246904	NA
ENSG00000227782	2.09474	-1.55757	-1.15791	0.246899	NA
CTNNBL1	588.381	-0.0981043	-1.15829	0.246745	0.404814
TAS2R14	2.55887	-1.41964	-1.15846	0.246677	NA
TPD52L2	4160.15	-0.0521159	-1.1603	0.245926	0.403636
DIAPH2	381.332	-0.115343	-1.16034	0.245911	0.403636
SARNP	34.7205	-0.366841	-1.16054	0.245827	0.403557
EVL	190.963	-0.162518	-1.16071	0.245761	0.40349
SRP9	1199.92	-0.0731732	-1.16084	0.245708	0.403477
ENSG00000273906	137.046	-0.192103	-1.16116	0.245576	0.403311
CLP1	292.741	-0.143634	-1.16207	0.245206	0.402786
LINC00863	103.766	-0.212426	-1.16251	0.245029	0.40262
MPHOSPH10	497.166	-0.105261	-1.16304	0.244811	0.40249
TMEM38A	248.399	-0.153071	-1.16318	0.244757	0.40249
TTC29	1.09259	-2.24729	-1.16354	0.244611	NA
CYP20A1	369.341	-0.118084	-1.16397	0.244436	0.402225
ENSG00000270820	52.1261	-0.307571	-1.16406	0.2444	0.402207
TMEM110-MUSTN1	4.24999	-1.07543	-1.16426	0.244319	NA
CARS-AS1	4.40702	-1.09305	-1.16431	0.244298	NA
MAML2	496.682	-0.1238	-1.16473	0.244129	0.401803
ENSG00000269918	17.5665	-0.530098	-1.16494	0.244042	0.401784
MEIS1	172.695	-0.169279	-1.16497	0.24403	0.401784
ENSG00000280010	5.94436	-0.942331	-1.16524	0.24392	NA
SMAD9	0.640311	-2.70522	-1.16527	0.24391	NA
CDHR4	0.640311	-2.70522	-1.16527	0.24391	NA
MIR566	0.640311	-2.70522	-1.16527	0.24391	NA
ENSG00000213240	0.640311	-2.70522	-1.16527	0.24391	NA
ENSG00000226532	0.640311	-2.70522	-1.16527	0.24391	NA
ENSG00000232034	0.640311	-2.70522	-1.16527	0.24391	NA
LINC01391	0.640311	-2.70522	-1.16527	0.24391	NA
NPIPA2	0.640311	-2.70522	-1.16527	0.24391	NA
ENSG00000266498	0.640311	-2.70522	-1.16527	0.24391	NA
ENSG00000271384	0.640311	-2.70522	-1.16527	0.24391	NA
ENSG00000276573	0.640311	-2.70522	-1.16527	0.24391	NA
MIR6775	0.640311	-2.70522	-1.16527	0.24391	NA
ENSG00000280849	0.640311	-2.70522	-1.16527	0.24391	NA
ZNF423	2.14578	-1.59125	-1.16549	0.243821	NA
ENSG00000243199	159.792	-0.173404	-1.16551	0.243813	0.40149
ZNF765	195.706	-0.159067	-1.16597	0.243626	0.401264
SLC25A51	330.075	-0.132193	-1.16626	0.243509	0.401197
ENSG00000237214	13.7097	-0.585113	-1.1663	0.243492	0.401197
ROR2	79.6957	-0.250092	-1.16669	0.243335	0.401034
AKAP8	493.335	-0.105348	-1.16793	0.242834	0.400291
FAM84A	3895.57	-0.0509313	-1.16812	0.242759	0.400209
ENSG00000260855	1.12384	-2.33324	-1.16872	0.242517	NA
LINC00909	104.348	-0.217251	-1.16876	0.242502	0.399908
RFX3-AS1	1.61575	-1.8859	-1.16893	0.242433	NA
EIF2S3B	5.09449	-0.984449	-1.16963	0.242148	NA
DAP3P2	2.59829	-1.45873	-1.16975	0.242102	NA
UNKL	262.272	-0.139062	-1.16986	0.242057	0.39934
LINC01869	6.76925	-0.84719	-1.16992	0.242034	NA
ENSG00000230439	94.8223	-0.227832	-1.17	0.241999	0.399328
LETMD1	516.172	-0.106945	-1.1705	0.2418	0.399122
FOXD2-AS1	10.0552	-0.703128	-1.17054	0.241785	0.399122
SLC1A2	2.97799	-1.30668	-1.17075	0.241698	NA
ENSG00000267095	8.96024	-0.777434	-1.17186	0.241253	0.398461
PNPLA7	51.48	-0.318842	-1.17211	0.241151	0.398351
RPL17P50	6.04212	-0.929979	-1.17228	0.241083	NA
CEP85L	48.7329	-0.315291	-1.17273	0.240903	0.398053
LIN54	380.786	-0.124449	-1.17283	0.240862	0.398028
PTCH2	3.1337	-1.31053	-1.17285	0.240857	NA
IFT27	142.435	-0.194262	-1.17292	0.240827	0.398011
CEP112	22.2491	-0.472994	-1.17306	0.240772	0.397961
FPGT	183.714	-0.17171	-1.17337	0.240649	0.39784
CACNA2D2	1.67302	-1.91251	-1.17357	0.240565	NA
ENSG00000256433	8.50193	-0.746959	-1.17362	0.240546	0.397711
UPP1	5893.53	-0.163048	-1.17367	0.240527	0.397711
ENSG00000254676	1.13115	-2.34329	-1.17519	0.239917	NA
FLVCR1	63.1998	-0.278086	-1.17595	0.239614	0.396457
GTF2IP20	64.1965	-0.280547	-1.17619	0.239519	0.396342
PNPLA8	746.47	-0.0908897	-1.17656	0.23937	0.396216
OXA1L	2013.47	-0.0612557	-1.17707	0.239168	0.395965
CDK11A	217.636	-0.152455	-1.17715	0.239136	0.395954
ENSG00000234231	50.5436	-0.311276	-1.1772	0.239118	0.395954
ENSG00000260592	2.23815	-1.61285	-1.17788	0.238843	NA
MT-RNR1	29162.9	-0.142987	-1.17813	0.238745	0.395512
LINC01116	47.4336	-0.347865	-1.17813	0.238744	0.395512
CAMK2A	9.17308	-0.780623	-1.17851	0.238595	0.395426
CLEC18B	2.55521	-1.41676	-1.17879	0.238481	NA
RHOD	12418.2	-0.0470024	-1.17884	0.238462	0.39529
STK24P1	1.14557	-2.34317	-1.17895	0.23842	NA
RAD9B	7.70204	-0.798192	-1.17895	0.238419	0.395273
C10orf88	195.075	-0.166537	-1.17902	0.238389	0.395273
C19orf18	15.9236	-0.564282	-1.17904	0.238382	0.395273
SPESP1	58.5457	-0.289463	-1.17914	0.238342	0.395273
ENSG00000271851	11.0024	-0.682911	-1.17918	0.238325	0.395273
PYHIN1	2.14213	-1.58794	-1.17935	0.238258	NA
ENSG00000269929	9.94972	-0.733708	-1.17958	0.238169	0.395173
OPN1LW	2.14426	-1.6288	-1.17968	0.238128	NA
NR4A1	45.1739	-0.365254	-1.18035	0.23786	0.394785
FAM161A	30.6392	-0.399958	-1.18039	0.237844	0.394785
NKAPP1	2.54013	-1.44759	-1.18128	0.23749	NA
HEXA-AS1	6.84872	-0.850751	-1.18131	0.23748	0.394318
NOP2	889.507	-0.0826429	-1.18133	0.237472	0.394318
ID2-AS1	4.38243	-1.10695	-1.1817	0.237326	NA
HMGB2	154.119	-0.198846	-1.18171	0.237322	0.394138
AK6	207.422	-0.157947	-1.18176	0.237303	0.394138
MIR181A1HG	1.06675	-2.26766	-1.18206	0.237181	NA
PPBP	5.65208	-0.929824	-1.18252	0.237	NA
RIOK2	282.684	-0.138555	-1.18271	0.236922	0.393719
MIR23B	2.98359	-1.34337	-1.1838	0.236491	NA
SNORD3C	7.26507	-0.865291	-1.18386	0.236468	0.393087
ENSG00000279246	5.65102	-0.938475	-1.18389	0.236456	NA
SMCO1	7.68047	-0.842554	-1.184	0.236412	0.393083
SUDS3P1	3.5776	-1.2121	-1.18418	0.236341	NA
ZFP28	144.272	-0.190655	-1.18483	0.236083	0.392693
ANKRD6	28.6192	-0.428198	-1.18485	0.236078	0.392693
MTMR14	615.148	-0.0995382	-1.18487	0.236071	0.392693
C22orf46	334.525	-0.132975	-1.18493	0.236045	0.392693
ENSG00000271789	7.42268	-0.827516	-1.18506	0.235994	0.392693
ENSG00000272983	1.19706	-2.3686	-1.18521	0.235935	NA
NR6A1	73.5979	-0.256405	-1.18606	0.2356	0.392134
POU5F1B	12.1332	-0.634577	-1.18612	0.235575	0.392133
ENSG00000269680	11.2695	-0.690335	-1.18685	0.235286	0.391814
SFMBT1	184.262	-0.166693	-1.18699	0.235231	0.391765
SNRPN	496.864	-0.104823	-1.18801	0.23483	0.39122
ENSG00000261641	8.7401	-0.7805	-1.18815	0.234773	0.391166
PCDHGB9P	2.65968	-1.4741	-1.18857	0.234608	NA
ENSG00000270179	17.5867	-0.523399	-1.18895	0.234458	0.390681
NCALD	27.4112	-0.435808	-1.18928	0.23433	0.39055
RPL21P39	8.76731	-0.784183	-1.18934	0.234307	0.39055
MUM1L1	27.6961	-0.442608	-1.19021	0.233964	0.390144
C1orf131	120.638	-0.218972	-1.19038	0.233895	0.39007
THAP10	55.0411	-0.307443	-1.19074	0.233754	0.389876
SSU72	3117.62	-0.0556887	-1.19108	0.233622	0.389776
ENSG00000260806	6.55644	-0.868598	-1.19131	0.233533	NA
PMM1	561.049	-0.101575	-1.19188	0.233308	0.389335
AADACP1	1.08011	-2.28257	-1.19266	0.233003	NA
LINC01170	3.06758	-1.31201	-1.19281	0.232946	NA
ENSG00000260521	1.1096	-2.26793	-1.19307	0.232843	NA
ENSG00000279377	1.1096	-2.26793	-1.19307	0.232843	NA
LINC01277	2.99588	-1.36809	-1.19326	0.232769	NA
MAEA	2360.03	-0.0594107	-1.19356	0.232649	0.388519
GMPSP1	3.06952	-1.41326	-1.1936	0.232636	NA
ELFN1	26.5412	-0.459067	-1.19387	0.232529	0.38836
TBP	285.215	-0.139267	-1.1939	0.232515	0.38836
ENSG00000273496	1.15893	-2.35791	-1.19421	0.232395	NA
BTN2A1	287.28	-0.142588	-1.19426	0.232375	0.388306
ENSG00000250509	1.10078	-2.3075	-1.19431	0.232355	NA
ENSG00000259137	1.10078	-2.3075	-1.19431	0.232355	NA
AGAP7P	3.13263	-1.32787	-1.19496	0.232103	NA
ACTR10	1124.27	-0.080141	-1.19521	0.232006	0.38773
NPM1P25	17.1174	-0.561142	-1.19522	0.232002	0.38773
DHFR	101.762	-0.232513	-1.19566	0.231829	0.387599
ENSG00000272389	1.08377	-2.28763	-1.19603	0.231683	NA
ADAL	61.8574	-0.291924	-1.19607	0.23167	0.387533
PINK1-AS	362.445	-0.127523	-1.19699	0.23131	0.387054
FGF22	88.7483	-0.237736	-1.19734	0.231174	0.386906
GTF2IP12	69.1606	-0.280013	-1.19777	0.231005	0.386664
SMIM7	598.054	-0.100042	-1.19798	0.230924	0.386569
MIEF2	873.1	-0.085002	-1.19827	0.230812	0.386423
PTCH1	199.039	-0.161815	-1.19882	0.2306	0.386148
ENSG00000282393	15.5572	-0.573054	-1.19886	0.230584	0.386148
CFD	44.6486	-0.337131	-1.19919	0.230455	0.385986
ENSG00000226005	21.41	-0.489469	-1.20018	0.23007	0.385504
ENSG00000249171	4.07469	-1.19653	-1.20091	0.229784	NA
TRMT5	366.798	-0.12848	-1.20236	0.229226	0.384291
ZNF385C	11.1006	-0.691911	-1.20243	0.229197	0.384283
COMMD10	343.134	-0.130265	-1.20271	0.229089	0.384142
SLC39A10	606.547	-0.0977144	-1.20275	0.229072	0.384142
ZNF223	27.3317	-0.438257	-1.20361	0.22874	0.383678
EPC1	411.263	-0.116822	-1.20374	0.228692	0.383638
TBC1D19	74.2754	-0.259803	-1.20397	0.228601	0.383526
ENSG00000276728	4.55321	-1.0952	-1.20468	0.228325	NA
BIN3	574.316	-0.100994	-1.20468	0.228325	0.383143
ZNF587B	141.199	-0.204093	-1.20482	0.228274	0.383097
F11R	2684.55	-0.0590885	-1.20509	0.228169	0.382962
FAM104B	117.162	-0.214927	-1.20597	0.227829	0.382552
AVL9	726.893	-0.0920209	-1.20599	0.227819	0.382552
C16orf74	543.26	-0.108641	-1.20656	0.227603	0.382254
NUDCD2	308.172	-0.138759	-1.20673	0.227537	0.382182
SLC25A47	1.12662	-2.28772	-1.20684	0.227493	NA
ENSG00000267174	5.726	-0.985228	-1.20766	0.227177	NA
PYY2	3.05209	-1.3403	-1.20802	0.22704	NA
MITD1	264.206	-0.143918	-1.20811	0.227005	0.38141
ZNF26	110.154	-0.220555	-1.20824	0.226953	0.381363
BPTF	1884.69	-0.0727224	-1.20836	0.22691	0.381331
SLC6A16	7.3833	-0.869018	-1.20859	0.226822	0.381263
MBLAC2	164.978	-0.193929	-1.20862	0.22681	0.381263
ENSG00000239557	2.20607	-1.64186	-1.20949	0.226475	NA
SART3	738.075	-0.0980101	-1.2098	0.226357	0.38065
ENSG00000272156	15.0877	-0.593599	-1.20998	0.226288	0.380605
EEF1AKMT2	130.574	-0.206971	-1.21033	0.226154	0.38044
TAF11	473.703	-0.108898	-1.21033	0.226153	0.38044
SLC6A17	10.6667	-0.694017	-1.21037	0.226135	0.38044
WIZ	1817.39	-0.0710458	-1.21115	0.225839	0.380171
PBX3	334.422	-0.131085	-1.21121	0.225816	0.380171
CASZ1	3765.23	-0.0580988	-1.2115	0.225705	0.380066
RCN2	1201.12	-0.0806675	-1.21183	0.225579	0.379894
NPC1	4169.07	-0.0541787	-1.21257	0.225294	0.379494
ENSG00000167807	5.60125	-1.03799	-1.21291	0.225166	NA
2022-12-01	4.41433	-1.09485	-1.21302	0.225121	NA
ZNF417	90.9787	-0.250529	-1.21415	0.224692	0.378599
SYMPK	2017.67	-0.0620169	-1.21419	0.224675	0.378599
ENSG00000235888	10.6714	-0.718863	-1.21444	0.224578	0.378487
SPATA7	123.924	-0.205463	-1.21456	0.224534	0.378454
TPT1P5	1.79364	-1.90952	-1.21476	0.224458	NA
OSBPL2	2638.56	-0.0596913	-1.21476	0.224456	0.378362
EIF5	5011.95	-0.056885	-1.21501	0.224364	0.378247
MAT1A	8.22154	-0.827026	-1.21508	0.224336	0.378247
ENSG00000237491	1.7034	-1.93794	-1.21517	0.2243	NA
GNG10	145.042	-0.192602	-1.21536	0.224228	0.378177
MNAT1	405.191	-0.126597	-1.21574	0.224083	0.378053
FRAT2	264.44	-0.154536	-1.21592	0.224014	0.377999
BHLHB9	221.678	-0.161349	-1.21598	0.223992	0.377999
GLI1	32.4203	-0.40539	-1.21636	0.223848	0.377855
CCDC51	306.035	-0.134388	-1.21655	0.223777	0.3778
ENSG00000167524	17.8534	-0.582917	-1.21711	0.223564	0.377537
ENSG00000279741	6.24327	-0.930184	-1.21724	0.223511	NA
ARPC2	16883.4	-0.0448752	-1.21725	0.22351	0.377485
ZSWIM1	230.411	-0.156097	-1.21735	0.22347	0.377458
ENSG00000230526	1.09712	-2.30231	-1.21737	0.223465	NA
ENSG00000232176	1.09712	-2.30231	-1.21737	0.223465	NA
MIR6076	1.09712	-2.30231	-1.21737	0.223465	NA
DEDD	954.304	-0.0864791	-1.21746	0.223431	0.377431
SNHG6	488.102	-0.112546	-1.21747	0.223426	0.377431
QRICH2	37.3177	-0.368437	-1.21747	0.223426	0.377431
AKR1B10	86.8173	-0.249594	-1.21767	0.223348	0.377431
KCNK15	153.74	-0.199456	-1.21778	0.223307	0.377422
RPL17	1493.98	-0.0704648	-1.21795	0.223243	0.377354
LINC02482	26.953	-0.450034	-1.21834	0.223095	0.377263
SLFN12	24.1806	-0.459676	-1.21838	0.22308	0.377263
IQCG	151.387	-0.192377	-1.21852	0.223025	0.377224
TPT1P9	14.6004	-0.624232	-1.21865	0.222975	0.377181
PPWD1	316.9	-0.134903	-1.21889	0.222888	0.377073
ENSG00000234665	119.126	-0.216812	-1.21907	0.222816	0.376992
BMPER	22.3186	-0.521164	-1.21911	0.222802	0.376992
MNT	1515.98	-0.068725	-1.21935	0.22271	0.376932
PLEKHD1	5.17785	-1.07126	-1.21942	0.222683	NA
CEP89	563.217	-0.105332	-1.22004	0.222449	0.376596
VASH1	5.931	-0.985572	-1.2201	0.222428	NA
ZBED3-AS1	1.11414	-2.32195	-1.22023	0.222377	NA
ENSG00000266903	1.1249	-2.31692	-1.2205	0.222275	NA
RPS26P6	24.2782	-0.466107	-1.22101	0.222083	0.376031
CYCSP55	1.11154	-2.30229	-1.22102	0.22208	NA
DNAJC8	1356.09	-0.0735821	-1.22115	0.222029	0.375978
ENTPD8	0.720202	-2.90546	-1.22156	0.221874	NA
BSDC1	1867.39	-0.0661999	-1.2217	0.22182	0.375745
FAM135A	1694.22	-0.0676891	-1.22177	0.221794	0.37574
NSD2	505.156	-0.108465	-1.22181	0.221781	0.37574
ABCF1	2615.89	-0.0581001	-1.22198	0.221715	0.375725
RNF138	175.656	-0.175569	-1.22205	0.221689	0.375722
ENSG00000250132	17.9345	-0.540808	-1.2225	0.22152	0.375515
CACNA1B	1.7064	-1.96803	-1.22257	0.221492	NA
MTG2	576.55	-0.104493	-1.22269	0.221447	0.375471
PLPBP	673.916	-0.0957144	-1.22284	0.22139	0.375454
ZNF420	77.2051	-0.263961	-1.22299	0.221333	0.375398
MED23	660.912	-0.0981999	-1.22306	0.221305	0.375398
MPLKIP	394.546	-0.121349	-1.22353	0.22113	0.375174
ENSG00000223916	1.12856	-2.32188	-1.2238	0.221026	NA
ECHDC1	1050.97	-0.0833299	-1.22415	0.220895	0.374854
CDS2	905.923	-0.0854951	-1.22434	0.220824	0.374824
SRGAP2	846.24	-0.0897493	-1.22441	0.220796	0.374824
MYOM2	2.25905	-1.72303	-1.22445	0.220781	NA
TMED5	1435.97	-0.0705445	-1.22451	0.220759	0.374823
CFAP57	29.0795	-0.430328	-1.22505	0.220557	0.3746
ZBTB40-IT1	1.14085	-2.35147	-1.22518	0.220506	NA
EIF1P7	3.55176	-1.24502	-1.22523	0.220488	NA
IMPDH2	3389.88	-0.0591036	-1.22534	0.220448	0.374453
PITX2	155.15	-0.2077	-1.22544	0.220408	0.374426
ATF6	2183.17	-0.0697548	-1.2259	0.220237	0.374175
ENSG00000224934	3.96053	-1.19054	-1.22605	0.220179	NA
PLEKHA4	116.419	-0.220358	-1.22663	0.219961	0.373825
ANAPC13	730.129	-0.0939154	-1.22685	0.21988	0.373767
ZNF890P	15.2432	-0.580603	-1.22712	0.219778	0.373634
MRFAP1L1	995.742	-0.0887393	-1.22726	0.219724	0.373582
LINC00535	1.15333	-2.31678	-1.22741	0.219668	NA
HIST2H4B	1.15333	-2.31678	-1.22741	0.219668	NA
ZNF124	13.419	-0.630305	-1.22745	0.219652	0.3735
LYAR	285.433	-0.142746	-1.22773	0.219549	0.373464
ERVK3-1	130.674	-0.225488	-1.22789	0.219487	0.373418
JAKMIP3	1.13998	-2.30224	-1.22807	0.21942	NA
IGBP1P1	1.13998	-2.30224	-1.22807	0.21942	NA
CRYBB2	1.13998	-2.30224	-1.22807	0.21942	NA
RAB9B	1.15527	-2.35132	-1.22862	0.219213	NA
CHMP4A	25.584	-0.45749	-1.22874	0.219171	0.372959
SEPHS2	605.07	-0.103318	-1.22903	0.21906	0.37285
SRGAP3	201.299	-0.163961	-1.22909	0.219037	0.37285
ENSG00000279109	3.14706	-1.38089	-1.22946	0.218901	NA
ENSG00000257433	5.70035	-0.968127	-1.2295	0.218884	NA
IQCB1	155.58	-0.192341	-1.23001	0.218694	0.372387
THOC7	836.111	-0.0875642	-1.23021	0.218617	0.372295
ENSG00000227288	1.1275	-2.33641	-1.23052	0.218501	NA
ENSG00000272123	1.1275	-2.33641	-1.23052	0.218501	NA
DENND6B	102.125	-0.227565	-1.23063	0.218461	0.37207
TMEM150A	402.118	-0.119216	-1.23135	0.218193	0.371732
AOC2	28.9594	-0.426612	-1.23164	0.218084	0.371586
RNF32	9.79892	-0.747019	-1.23193	0.217973	0.371477
SPINK8	1.82401	-1.93261	-1.23219	0.217878	NA
ENSG00000274225	1.73849	-1.93198	-1.23257	0.217737	NA
NFIL3	1423.92	-0.0758072	-1.23261	0.217722	0.371168
DUSP5P1	3.12594	-1.40509	-1.23287	0.217625	NA
ACYP1	97.7489	-0.234951	-1.23339	0.21743	0.370708
ARMCX1	254.214	-0.150404	-1.23462	0.216973	0.370009
ENSG00000228107	2.86125	-1.52797	-1.23505	0.216812	NA
FUT9	1.18371	-2.35101	-1.23526	0.216732	NA
ENSG00000269246	3.59139	-1.29064	-1.23547	0.216654	NA
PTBP3	3328.97	-0.0665582	-1.23608	0.216428	0.369238
FABP5P11	0.73356	-2.92629	-1.23681	0.216158	NA
CDC16	1452.7	-0.0736501	-1.23754	0.215885	0.368469
TCAP	8.20214	-0.880558	-1.23765	0.215845	0.368441
RCVRN	3.23599	-1.39888	-1.23812	0.215673	NA
ENSG00000146677	18.4245	-0.613105	-1.23848	0.215539	0.367956
ENSG00000243829	23.6731	-0.499365	-1.23871	0.215452	0.367848
DMGDH	15.0644	-0.618183	-1.23975	0.215069	0.367351
ZNF396	15.496	-0.597925	-1.23984	0.215033	0.367329
DDB1	5410.81	-0.0520561	-1.24072	0.214709	0.366933
GNB4	228.043	-0.157295	-1.24078	0.214687	0.366933
FGF5	95.1195	-0.248094	-1.24098	0.214614	0.366927
BET1	257.095	-0.152876	-1.24099	0.21461	0.366927
BMPR2	2476.68	-0.0661166	-1.24126	0.214512	0.366831
CDC23	646.568	-0.100692	-1.24135	0.214475	0.366831
CHIC2	779.954	-0.112862	-1.24161	0.214381	0.366726
ZNF750	3732.33	-0.0651578	-1.2417	0.214347	0.366707
WWOX	162.307	-0.189958	-1.24179	0.214313	0.366688
ENSG00000282860	8.65639	-0.806934	-1.24259	0.214018	0.366261
NPM1P32	1.78935	-2.1115	-1.24265	0.213997	NA
UCHL1	108.356	-0.224276	-1.2432	0.213796	0.365999
REL	280.266	-0.141675	-1.24323	0.213782	0.365999
CCNJL	559.743	-0.106657	-1.24336	0.213737	0.365977
ENSG00000230074	52.5543	-0.322124	-1.24393	0.213526	0.365664
RELA	2442.8	-0.0607342	-1.24443	0.21334	0.365415
POPDC2	3.52698	-1.26279	-1.24454	0.213301	NA
IPMK	290.424	-0.145012	-1.24461	0.213276	0.365383
MTTP	4.1296	-1.19941	-1.24464	0.213264	NA
ENSG00000270558	4.37621	-1.15296	-1.24465	0.213261	NA
PDE1C	130.987	-0.259789	-1.24483	0.213193	0.365281
TPP2	819.581	-0.0914602	-1.24485	0.213186	0.365281
FBXO7	2072.86	-0.0668308	-1.24539	0.21299	0.365011
MFSD4A	5.93895	-1.02119	-1.24566	0.21289	NA
RFPL1S	5.93895	-1.02119	-1.24566	0.21289	NA
L1TD1	25.1292	-0.517563	-1.24618	0.212699	0.364669
CCDC122	59.8076	-0.298536	-1.24625	0.212674	0.364666
LINC02428	8.25879	-0.875414	-1.24732	0.212281	0.364148
KEAP1	1698.98	-0.0681962	-1.24775	0.212123	0.363917
TSHZ2	134.986	-0.209206	-1.24777	0.212116	0.363917
MRPS27	1271.39	-0.0763942	-1.24792	0.212062	0.363889
YPEL4	364.317	-0.126944	-1.24799	0.212036	0.363885
SPATA33	76.1761	-0.266866	-1.24818	0.211966	0.363843
GNL2	828.456	-0.094567	-1.24905	0.211645	0.36337
PFN2	2251.16	-0.0642419	-1.24928	0.211562	0.363266
ENSG00000282978	1.73677	-1.99118	-1.24981	0.211368	NA
MT-CO1	101285	-0.202753	-1.2499	0.211335	0.362916
ZNF474	2.66529	-1.59446	-1.2505	0.211116	NA
ENSG00000273015	121.079	-0.215031	-1.25075	0.211027	0.362465
ENSG00000133808	1090.3	-0.0871455	-1.25078	0.211013	0.362465
ENSG00000234160	18.9168	-0.529279	-1.25163	0.210703	0.361987
LINC00629	2.16215	-1.71413	-1.25198	0.210578	NA
AMH	2.25345	-1.67181	-1.25232	0.210452	NA
STMND1	2.25345	-1.67181	-1.25232	0.210452	NA
SPRY3	22.5821	-0.489572	-1.25241	0.210422	0.361659
TFAP4	169.064	-0.185699	-1.2525	0.210389	0.361642
ENSG00000269989	4.19378	-1.2222	-1.2526	0.210353	NA
MCPH1	423.681	-0.122982	-1.25274	0.210302	0.361531
ADGRL3	7.07854	-0.903104	-1.25428	0.209739	0.360641
HACL1	147.157	-0.198696	-1.25441	0.209694	0.360603
RNA5SP122	2.72168	-1.48086	-1.25548	0.209305	NA
BMPR1AP1	1.21987	-2.44504	-1.25595	0.209136	NA
TTC26	91.5735	-0.256566	-1.25646	0.208951	0.359595
CNOT10	422.801	-0.120109	-1.25663	0.208887	0.359525
CLK1	805.199	-0.0933847	-1.25673	0.208852	0.359503
LINC00862	13.6565	-0.64279	-1.2569	0.208789	0.359433
NIN	1968.48	-0.0683943	-1.25711	0.208714	0.359344
GSTM2	64.7681	-0.292544	-1.25745	0.208592	0.359172
ENSG00000235036	0.737217	-2.93336	-1.25754	0.208559	NA
RPS4XP6	0.737217	-2.93336	-1.25754	0.208559	NA
EIF5P1	2.01052	-4.36563	-1.2586	0.208175	NA
VTI1B	2215.97	-0.063824	-1.25908	0.208001	0.358387
CDC27	1069.72	-0.0806733	-1.25927	0.207934	0.358309
AIFM3	35.1355	-0.434308	-1.25937	0.207897	0.358285
MPP2	8.97529	-0.812902	-1.26093	0.207335	0.357508
ARL9	4.132	-1.26943	-1.26108	0.207279	NA
ENSG00000269937	38.4419	-0.38994	-1.26193	0.206974	0.357002
BORCS8-MEF2B	6.97748	-0.917376	-1.26271	0.206692	0.35667
MTA2	2588.26	-0.0628083	-1.26278	0.206668	0.356667
ZNF880	135.314	-0.216823	-1.26339	0.206448	0.356479
ENSG00000272779	235.658	-0.161098	-1.26378	0.206309	0.356279
ERCC4	317.639	-0.148122	-1.26389	0.206268	0.356246
PPP1R13B	962.227	-0.0893078	-1.26424	0.206145	0.356073
LINGO2	1.20373	-2.47236	-1.26429	0.206126	NA
FCMR	64.017	-0.300153	-1.26488	0.205914	0.35579
ACADSB	157.646	-0.191217	-1.26491	0.205903	0.35579
LCA5L	15.134	-0.606387	-1.26557	0.205668	0.35548
ZNF337	273.088	-0.161655	-1.26558	0.205663	0.35548
ACOT9	690.697	-0.100225	-1.26564	0.205643	0.35548
PSME4	2170.16	-0.0681207	-1.26635	0.205389	0.35519
FAM177A1	1338.84	-0.0776032	-1.26653	0.205322	0.355152
WDFY3-AS2	18.7932	-0.549908	-1.26667	0.205273	0.355106
PIK3C2G	4.46751	-1.13611	-1.26687	0.205201	NA
BBS12	137.015	-0.202546	-1.26691	0.205189	0.354998
FN3KRP	430.594	-0.119229	-1.26735	0.20503	0.354801
CNOT2	1434.6	-0.0740735	-1.26757	0.204952	0.35472
ENSG00000272056	2.79407	-1.55327	-1.26774	0.20489	NA
NADSYN1	1906.98	-0.071387	-1.26791	0.20483	0.354608
GLP2R	67.6836	-0.303762	-1.26815	0.204743	0.354523
ANKRD28	780.963	-0.0939272	-1.26841	0.204652	0.354492
COX14	193.757	-0.17419	-1.26863	0.204574	0.354433
CRY1	201.965	-0.171513	-1.26865	0.204567	0.354433
COP1	750.101	-0.0952183	-1.269	0.204441	0.35428
TSPAN11	2.68249	-1.5183	-1.27008	0.204054	NA
ZNF81	98.8594	-0.240134	-1.2703	0.203979	0.353556
ENSG00000280347	51.7201	-0.331929	-1.27055	0.203889	0.353457
ENSG00000159239	31.8133	-0.419545	-1.27115	0.203676	0.353145
TM6SF1	12.7935	-0.711011	-1.27117	0.20367	0.353145
TNFRSF18	10.3789	-0.736421	-1.27123	0.203646	0.353145
TAF1	698.78	-0.097973	-1.27129	0.203626	0.353145
AFF4	4285.82	-0.0546079	-1.27273	0.203112	0.352437
FGF9	3.15632	-1.41811	-1.27275	0.203107	NA
RALGPS1	170.59	-0.187976	-1.27338	0.202883	0.352115
GPANK1	334.598	-0.136321	-1.2745	0.202487	0.351657
ENSG00000272486	1.75078	-1.97536	-1.27499	0.202314	NA
PRB1	18.3881	-0.556741	-1.27564	0.202084	0.350996
SPTLC3	3013.68	-0.0712652	-1.27585	0.202009	0.350904
MKRN4P	2.22202	-1.67868	-1.27586	0.202004	NA
LINC00589	19.7775	-0.536555	-1.27617	0.201896	0.35086
DIP2A	980.069	-0.0856311	-1.2763	0.20185	0.350819
KRT12	0.754233	-2.96013	-1.27726	0.201511	NA
RPS27AP2	1.2595	-2.5176	-1.27729	0.2015	NA
ENSG00000269392	1.75444	-1.97866	-1.2774	0.201461	NA
HSD17B10	756.978	-0.0991913	-1.27765	0.201372	0.35014
FKBP3	752.407	-0.0942929	-1.27772	0.201349	0.350139
SPATA6	9.20683	-0.793677	-1.27805	0.201232	0.350013
ENSG00000273615	2.23797	-1.71307	-1.27808	0.201222	NA
DDX10	434.201	-0.121818	-1.2787	0.201002	0.349765
NKAPL	32.9317	-0.410972	-1.27917	0.200837	0.349515
TRAPPC4	472.771	-0.120212	-1.27985	0.200596	0.34921
IFNWP19	2.23732	-1.73317	-1.27994	0.200565	NA
ZBED1	1436.97	-0.0753144	-1.28007	0.20052	0.349115
FRG1	422.072	-0.126848	-1.28043	0.200393	0.348933
ENSG00000257268	9.12519	-0.811731	-1.28073	0.200288	0.348827
SOX4	1226.6	-0.0814037	-1.28123	0.200112	0.348593
TADA2B	1054.15	-0.0847918	-1.28129	0.20009	0.348593
BMF	65.6053	-0.301318	-1.28149	0.20002	0.34855
ING1	324.554	-0.139371	-1.2819	0.199879	0.348419
ENSG00000275645	2.79926	-1.60045	-1.28243	0.199691	NA
PUS3	233.039	-0.159813	-1.28246	0.199681	0.348149
DROSHA	829.95	-0.0948265	-1.28264	0.199618	0.348115
ENSG00000261804	10.3464	-0.750336	-1.283	0.199492	0.347934
IFI44L	1.82961	-1.99984	-1.28396	0.199156	NA
TCF20	2596.41	-0.0691866	-1.28397	0.199153	0.347418
RPARP-AS1	88.8172	-0.263264	-1.2845	0.198968	0.347248
MUC19	5.72037	-1.01847	-1.28452	0.19896	NA
PAXIP1	342.879	-0.135963	-1.28504	0.198778	0.347008
CTSZ	1555.35	-0.0785439	-1.28524	0.198709	0.346946
RPLP2	10060.6	-0.0512904	-1.28533	0.198675	0.346926
RPL23AP74	11.6425	-0.702323	-1.28568	0.198555	0.346754
ZNF391	75.0836	-0.295086	-1.28583	0.198504	0.346702
ITGAX	26.0839	-0.487388	-1.28583	0.198502	0.346702
FAM83G	3751.65	-0.0566983	-1.28584	0.198498	0.346702
ST7L	171.98	-0.187099	-1.28614	0.198395	0.346627
ENSG00000259891	4.64781	-1.17169	-1.28622	0.198365	NA
BANP	345.287	-0.134015	-1.28688	0.198137	0.346289
GNPDA1	1135.65	-0.0879766	-1.28728	0.197995	0.34608
MED21	620.806	-0.106467	-1.28739	0.197958	0.34608
GJB3	3013.88	-0.0612409	-1.28745	0.197938	0.34608
ENSG00000269473	9.9344	-0.787408	-1.2875	0.19792	0.34608
CDH18	0.763933	-2.97365	-1.28776	0.197828	NA
PRKAA2	0.763933	-2.97365	-1.28776	0.197828	NA
ENSG00000271461	0.763933	-2.97365	-1.28776	0.197828	NA
ENSG00000272583	0.763933	-2.97365	-1.28776	0.197828	NA
ENSG00000278492	0.763933	-2.97365	-1.28776	0.197828	NA
ENSG00000255337	10.4797	-0.75083	-1.288	0.197746	0.345872
KCNMA1	127.922	-0.219967	-1.2881	0.197712	0.345849
FAM86JP	109.149	-0.246426	-1.28833	0.19763	0.345744
FBXO21	750.353	-0.0978408	-1.28902	0.197392	0.345441
PAPLN	106.853	-0.238973	-1.28914	0.197348	0.34544
HIVEP3	106.142	-0.242243	-1.28942	0.197252	0.345309
EEF1A1P14	2.67971	-1.57532	-1.28948	0.19723	NA
ZC3H18	1269.55	-0.0808341	-1.29044	0.196898	0.344956
LRRC27	67.3658	-0.306536	-1.2905	0.196876	0.344955
SFTPA2	6.74817	-0.991551	-1.29124	0.19662	NA
ZBTB2	393.319	-0.13588	-1.2917	0.19646	0.344415
STAG3L1	25.0349	-0.506542	-1.29181	0.196423	0.344415
CRBN	537.677	-0.111589	-1.29184	0.196413	0.344415
XRCC5	4363.98	-0.0545942	-1.29208	0.196328	0.344372
NDUFB9	1084.38	-0.0870251	-1.29262	0.196142	0.344084
DNAH10	150.286	-0.208683	-1.29274	0.196099	0.344047
ENSG00000213557	2.25605	-1.69907	-1.29307	0.195987	NA
SLC25A23	4631.32	-0.0585475	-1.29362	0.195796	0.343667
HMGN3	450.348	-0.126845	-1.29384	0.195721	0.343573
GIN1	129.532	-0.21687	-1.29384	0.195721	0.343573
MED9	248.882	-0.158458	-1.29387	0.19571	0.343573
ENSG00000273056	2.25433	-1.74311	-1.29512	0.19528	NA
ENSG00000259211	1.2341	-2.50433	-1.29559	0.195116	NA
MICAL2	3026.32	-0.0595876	-1.2957	0.195079	0.342633
ENSG00000260118	4.09559	-1.3057	-1.29573	0.19507	NA
BIVM	190.768	-0.180923	-1.29582	0.195036	0.342597
LINC00857	49.9131	-0.376379	-1.29604	0.194963	0.342506
UBQLN4	2110.19	-0.0662541	-1.29695	0.194649	0.342067
ENSG00000272884	7.06259	-0.922419	-1.29766	0.194404	0.341711
PDSS2	276.188	-0.153852	-1.29789	0.194324	0.341646
SUMO1	1336.32	-0.0829363	-1.29811	0.19425	0.341554
LINC00942	9.07419	-0.84798	-1.2983	0.194186	0.341481
PRKACA	1673.12	-0.0729296	-1.2984	0.19415	0.341481
MIR4458HG	76.0852	-0.280297	-1.29864	0.194067	0.341383
PCNX4	1167.76	-0.0814254	-1.29909	0.193913	0.341252
MDM1	59.6052	-0.324445	-1.29914	0.193894	0.341252
SIN3B	2247.28	-0.0678509	-1.29947	0.193783	0.341109
OVCH2	38.2597	-0.411439	-1.2997	0.193703	0.341018
BCRP8	4.50242	-1.18111	-1.30017	0.193542	NA
RHOXF1-AS1	1.19037	-2.46027	-1.30064	0.193382	NA
DGKE	156.778	-0.19835	-1.30077	0.193337	0.340549
CHRNA6	8.00011	-0.861174	-1.30136	0.193135	0.34023
CCDC154	21.8623	-0.526189	-1.3016	0.193055	0.340126
PAK1	1286.13	-0.0819898	-1.30296	0.19259	0.339495
MTATP8P1	5.46578	-1.06218	-1.30319	0.192509	NA
MYO1F	9.69571	-0.815119	-1.30333	0.192461	0.339366
DCAF10	1674.71	-0.0736889	-1.30338	0.192444	0.339366
ENSG00000244491	2.76735	-1.53937	-1.30352	0.192398	NA
EEF1GP5	2.74411	-1.60998	-1.30373	0.192326	NA
NPIPB5	318.292	-0.151059	-1.30376	0.192316	0.339238
GPR107	3681.02	-0.0614544	-1.30378	0.192309	0.339238
ZNF19	23.2777	-0.534353	-1.30479	0.191965	0.338805
TRMT61B	177.807	-0.196835	-1.30494	0.191913	0.338751
SPON1-AS1	2.79773	-1.55454	-1.30667	0.191325	NA
RPL23AP93	7.13929	-0.94646	-1.30709	0.191181	0.337683
LINC00663	25.5241	-0.486563	-1.3079	0.190907	0.337274
ENSG00000205746	83.8688	-0.287514	-1.3079	0.190907	0.337274
PSMD10P2	2.29978	-1.72427	-1.30793	0.190896	NA
SLC10A5	13.537	-0.664781	-1.30804	0.190858	0.337262
LIPT1	54.751	-0.33408	-1.30842	0.19073	0.337111
PA2G4	3103.46	-0.0608164	-1.30983	0.190253	0.336416
LINC02313	4.99412	-1.13711	-1.31002	0.190191	NA
ENSG00000280027	7.19931	-0.951554	-1.3107	0.189959	0.336083
ENSG00000279456	3.75592	-1.30982	-1.31108	0.189831	NA
BACE1-AS	41.2111	-0.394375	-1.3113	0.189756	0.335761
RBMXP4	1.23322	-2.4607	-1.31131	0.189755	NA
FAM120C	52.8934	-0.369631	-1.31133	0.189745	0.335761
PUS7	348.464	-0.137858	-1.31157	0.189664	0.335718
IL31RA	19.3809	-0.558932	-1.31164	0.189643	0.335718
LARP4	1196.87	-0.0857908	-1.31164	0.189643	0.335718
ENSG00000237716	15.8351	-0.646974	-1.31183	0.189577	0.335712
CHGA	4.9405	-1.1653	-1.31185	0.189571	NA
PABPC3	20.1105	-0.565837	-1.31192	0.189547	0.335712
ENSG00000219023	24.0197	-0.521963	-1.31197	0.18953	0.335712
ZSCAN22	159.351	-0.214808	-1.31207	0.189497	0.335712
KIAA1191	4411.51	-0.0591302	-1.31249	0.189355	0.335647
SBNO1	1922.77	-0.0695744	-1.31254	0.189338	0.335647
RN7SL138P	20.0777	-0.549324	-1.31278	0.189256	0.335547
VHL	856.251	-0.0955243	-1.31287	0.189228	0.335533
TCEA1P2	19.2289	-0.591372	-1.31434	0.188732	0.334765
ENSG00000261848	1.7831	-2.05829	-1.31519	0.188447	NA
RERGL	9.38068	-0.827396	-1.31623	0.188098	0.333826
NAV2-AS2	1.26448	-2.53548	-1.31778	0.187578	NA
ZFAND5	2792.93	-0.0633068	-1.31783	0.187561	0.332947
THNSL1	129.577	-0.236706	-1.31786	0.187552	0.332947
ZNF3	272.534	-0.165922	-1.31835	0.187386	0.332822
LINC00971	12.9787	-0.682876	-1.31916	0.187114	0.332413
ZNF214	11.1655	-0.735046	-1.31922	0.187094	0.332413
HOXA10	55.0713	-0.341385	-1.31954	0.186987	0.332262
FGF7P8	8.85731	-0.836576	-1.31957	0.18698	0.332262
CDR2	369.651	-0.133519	-1.31969	0.18694	0.332252
ENSG00000243696	7.86724	-0.898241	-1.32018	0.186773	0.33203
ZNF438	62.128	-0.312499	-1.32021	0.186765	0.33203
C5AR2	2.75701	-1.62354	-1.32039	0.186703	NA
SPACA9	174.966	-0.191518	-1.32053	0.186659	0.3319
NCKAP1	9372.07	-0.049313	-1.3211	0.186469	0.331599
DNAJC21	1106.68	-0.085386	-1.32164	0.186288	0.331314
APBB1	233.933	-0.168724	-1.32166	0.186281	0.331314
SPART-AS1	0.794306	-3.01908	-1.32169	0.18627	NA
TRAM2	553.543	-0.11315	-1.32192	0.186196	0.331225
ANKRA2	185.383	-0.184645	-1.32261	0.185966	0.331038
PTRHD1	326.814	-0.144591	-1.32329	0.185739	0.330728
ENSG00000279348	14.6704	-0.660368	-1.32353	0.185658	0.33067
ST7	360.075	-0.135889	-1.32481	0.185235	0.330141
SLC14A1	3.70682	-1.31748	-1.32517	0.185115	NA
HOXC6	70.7163	-0.30495	-1.32533	0.185062	0.329869
NLN	720.572	-0.101229	-1.32534	0.185057	0.329869
DLEU1	51.7756	-0.348335	-1.32612	0.184799	0.329548
RBM18	573.512	-0.113383	-1.32634	0.184726	0.329455
ZFP37	9.73472	-0.826708	-1.32662	0.184634	0.329327
ILF3-DT	63.4366	-0.311774	-1.32689	0.184546	0.329243
NUBPL	221.67	-0.174004	-1.32703	0.1845	0.329198
C6orf89	2013.27	-0.069364	-1.32706	0.18449	0.329198
ENSG00000256152	12.0909	-0.71902	-1.32721	0.184439	0.329164
ZNF222	30.3421	-0.46619	-1.32738	0.184382	0.329098
TTTY15	143.537	-0.218116	-1.32861	0.183975	0.328556
ATG9A	2300.12	-0.0670146	-1.32911	0.183813	0.328341
ZBTB11	1056.22	-0.0891719	-1.33036	0.183399	0.327674
IQSEC2	544.449	-0.11573	-1.33127	0.183099	0.327212
MRPS30	500.83	-0.123069	-1.33129	0.183094	0.327212
LIVAR	4.97	-1.14064	-1.33139	0.18306	NA
RPS19P3	8.76663	-0.89942	-1.33146	0.183037	0.327211
FAM87A	15.011	-0.640807	-1.33206	0.18284	0.326931
ZNF184	124.47	-0.224791	-1.33326	0.182446	0.32635
TSACC	7.76188	-0.920549	-1.33367	0.182311	0.326169
ENSG00000235978	21.9388	-0.528385	-1.33488	0.181917	0.325573
SCAMP1-AS1	39.1395	-0.41497	-1.335	0.181877	0.32557
ENSG00000267192	2.85866	-1.57889	-1.33519	0.181815	NA
ENSG00000267254	11.6296	-0.756694	-1.33539	0.18175	0.32542
SNRPB	1530.92	-0.0889601	-1.33611	0.181513	0.325106
APOPT1	349.6	-0.141589	-1.33633	0.181441	0.325049
SENP5	1021.51	-0.0868882	-1.33774	0.180982	0.324299
H2AFV	472.416	-0.123385	-1.33822	0.180824	0.324054
ELOA	1166.9	-0.0843445	-1.33845	0.180749	0.323955
ENSG00000270210	7.97575	-0.894793	-1.33889	0.180605	0.32377
SULT1B1	39.6627	-0.394495	-1.3389	0.180604	0.32377
EEF1A1P4	6.42917	-1.00818	-1.33951	0.180406	NA
AKR1C1	327.655	-0.166581	-1.33995	0.180262	0.323264
ZNF461	76.7911	-0.290368	-1.34079	0.179988	0.322882
NUP62	910.15	-0.101057	-1.34135	0.179807	0.322629
NVL	427.962	-0.12938	-1.34149	0.179762	0.322585
SAMD9L	6.16335	-1.0597	-1.34171	0.179692	NA
EXOC2	1360.03	-0.0847687	-1.34192	0.179622	0.322371
CLNS1A	1301.36	-0.0879297	-1.34197	0.179607	0.322371
INE1	7.12847	-0.957668	-1.34238	0.179474	0.322177
ENSG00000264885	16.2555	-0.63237	-1.34247	0.179445	0.322177
IMPACT	670.464	-0.105017	-1.34251	0.179431	0.322177
KDM5B	3650.76	-0.0660559	-1.34256	0.179414	0.322177
SNORA46	0.750575	-2.95498	-1.34265	0.179384	NA
PCNAP3	0.750575	-2.95498	-1.34265	0.179384	NA
HLA-DPB1	0.750575	-2.95498	-1.34265	0.179384	NA
ENSG00000241185	0.750575	-2.95498	-1.34265	0.179384	NA
ENSG00000275223	0.750575	-2.95498	-1.34265	0.179384	NA
POT1	198.089	-0.193064	-1.34275	0.179353	0.322177
UBTD2	680.138	-0.109101	-1.34285	0.17932	0.322177
TAL1	1.22075	-2.4918	-1.34375	0.179028	NA
ENSG00000279138	1.88473	-2.13941	-1.34414	0.178904	NA
ENSG00000272447	31.4466	-0.450684	-1.34417	0.178894	0.321571
JUND	2603.39	-0.0654212	-1.34421	0.178882	0.321571
NEDD8-MDP1	10.1213	-0.792472	-1.34436	0.178831	0.321571
ZNF304	266.561	-0.158136	-1.34461	0.178752	0.321495
AMBP	0.814979	-3.05046	-1.3448	0.17869	NA
TMEM132C	0.814979	-3.05046	-1.3448	0.17869	NA
ENSG00000249803	0.814979	-3.05046	-1.3448	0.17869	NA
ENSG00000253944	0.814979	-3.05046	-1.3448	0.17869	NA
RPLP0P6	210.803	-0.18254	-1.34513	0.178582	0.321262
ING5	240.868	-0.170733	-1.34519	0.178565	0.321262
MPZL1	3291.29	-0.0636979	-1.34549	0.178466	0.321163
CDCA7L	314.315	-0.159693	-1.34556	0.178443	0.321157
ANKRD53	6.09876	-1.04477	-1.34578	0.178373	NA
ENSG00000250934	17.2043	-0.642786	-1.34589	0.178338	0.321143
ENSG00000258727	41.8279	-0.394641	-1.34604	0.178291	0.321143
ENTPD3	187.441	-0.196022	-1.34691	0.178008	0.32078
CCDC57	234.338	-0.167811	-1.34698	0.177988	0.32078
NUP107	318.309	-0.155749	-1.34802	0.177653	0.320314
ZNF366	2.76326	-1.64772	-1.34811	0.177624	NA
KIAA0355	1193.72	-0.0853981	-1.34811	0.177622	0.320295
SMG9	367.23	-0.144047	-1.3483	0.177561	0.32027
RCN1P2	6.32905	-1.04238	-1.34856	0.177477	NA
RAB29	619.388	-0.113724	-1.3491	0.177306	0.319904
ENSG00000276007	6.31694	-1.03131	-1.34928	0.177248	NA
ENSG00000224260	33.5718	-0.454806	-1.34932	0.177235	0.319822
AIF1L	2151.29	-0.0770333	-1.34941	0.177206	0.319822
FBXO33	440.528	-0.125288	-1.34985	0.177063	0.319646
CCDC85C	3947.66	-0.0575617	-1.35021	0.176948	0.319512
MFSD14B	2872.74	-0.0693996	-1.35027	0.17693	0.319512
SPAST	403.552	-0.131898	-1.35056	0.176836	0.319418
FAM27E3	6.07399	-1.05514	-1.35076	0.176771	NA
ZBTB49	61.7844	-0.327539	-1.35116	0.176644	0.319107
ALDH1L1	28.2068	-0.500369	-1.35182	0.176433	0.318763
TMEM52B	4.22178	-1.26765	-1.35184	0.176425	NA
SLC9A7P1	4.78025	-1.20048	-1.35223	0.176301	NA
AP5Z1	1525.1	-0.092893	-1.35246	0.176229	0.31843
CAD	1552.75	-0.0820226	-1.35259	0.176187	0.31839
TFG	4173.99	-0.0655409	-1.35314	0.176011	0.318144
PON3	15.9483	-0.642284	-1.35388	0.175776	0.317862
ENSG00000205485	56.7541	-0.335112	-1.35403	0.175728	0.317813
ENSG00000278238	5.93464	-1.06253	-1.3542	0.175672	NA
TRIT1	299.945	-0.151249	-1.35428	0.175648	0.317776
EEF1DP3	33.81	-0.448261	-1.35432	0.175635	0.317776
GSTM3	777.592	-0.0985344	-1.35465	0.175528	0.31763
PITRM1-AS1	6.836	-0.978631	-1.35511	0.175383	0.317579
ENSG00000275160	6.52261	-1.01463	-1.35523	0.175344	NA
SMARCE1P5	0.841694	-3.08843	-1.35565	0.17521	NA
ENSG00000251257	0.841694	-3.08843	-1.35565	0.17521	NA
YAP1	5772.25	-0.0575784	-1.35591	0.175126	0.31734
ENSG00000251603	92.3019	-0.279639	-1.35617	0.175044	0.317315
ENSG00000259319	6.33011	-1.03322	-1.35683	0.174836	NA
GCSAM	27.5221	-0.49683	-1.3569	0.174812	0.316982
FAM71D	5.51511	-1.09296	-1.35723	0.17471	NA
TSPAN33	46.3809	-0.382533	-1.35729	0.174689	0.316831
ENSG00000280120	2.43954	-1.77183	-1.35735	0.174671	NA
C17orf67	53.9147	-0.345049	-1.35749	0.174626	0.316752
ZNF793-AS1	16.8266	-0.653875	-1.35774	0.174547	0.316646
TMPRSS11GP	4.49551	-1.30566	-1.35777	0.174538	NA
CABYR	42.7988	-0.41301	-1.35798	0.174471	0.316615
MTFR1L	537.145	-0.1216	-1.35808	0.17444	0.316595
SGIP1	2.89676	-1.6596	-1.35827	0.174378	NA
CYTH1	977.144	-0.0943195	-1.3586	0.174273	0.316437
ENSG00000235033	0.828336	-3.06921	-1.35904	0.174135	NA
THAP9	59.7182	-0.325334	-1.35911	0.174111	0.316179
DDX23	1696.42	-0.0758648	-1.35951	0.173985	0.315986
MTATP8P2	5.15502	-1.24578	-1.35954	0.173975	NA
PAFAH2	783.899	-0.107436	-1.35964	0.173943	0.315945
RSPH1	26.2778	-0.502354	-1.35983	0.173883	0.315909
ACRBP	11.3766	-0.774471	-1.3605	0.173671	0.315631
CCSER2	2740.22	-0.0743025	-1.36085	0.173562	0.315504
VPS37C	883.476	-0.102479	-1.36124	0.173437	0.315349
MAP3K20	1916.49	-0.0730654	-1.3615	0.173354	0.315235
LXN	40.5401	-0.3998	-1.36169	0.173295	0.315162
BARD1	78.5617	-0.294394	-1.36177	0.173272	0.315156
DGUOK-AS1	14.043	-0.716409	-1.36225	0.17312	0.314916
SNORA14B	2.79469	-1.64184	-1.36234	0.173092	NA
BRINP1	25.3746	-0.502163	-1.3628	0.172947	0.314672
TMEM248	1795.46	-0.0740129	-1.36297	0.172892	0.314644
TMEM67	52.3697	-0.360572	-1.36364	0.17268	0.314296
ERBB3	4263.63	-0.0620875	-1.36366	0.172674	0.314296
CUBN	4.5972	-1.257	-1.36387	0.172608	NA
ENSG00000259623	184.814	-0.205686	-1.36408	0.172543	0.314176
MAU2	907.789	-0.09827	-1.3648	0.172315	0.313846
STC2	6081.67	-0.255818	-1.36501	0.17225	0.313798
ENSG00000264604	5.6441	-1.1273	-1.36549	0.1721	NA
ZXDA	15.1881	-0.688765	-1.36587	0.17198	0.313379
HMCN1	82.3549	-0.297796	-1.36629	0.171847	0.313243
PABPC1P4	14.1889	-0.692362	-1.36774	0.171393	0.312522
ENSG00000281052	7.26416	-0.951754	-1.36834	0.171205	0.312251
RPL41P1	23.9121	-0.531048	-1.36916	0.17095	0.311929
IP6K1	1659.19	-0.0797744	-1.36917	0.170945	0.311929
NIPA2	1579.18	-0.0801587	-1.36922	0.17093	0.311929
PPM1L	107.103	-0.246588	-1.36935	0.170889	0.311929
ENSG00000272525	1.28427	-2.51354	-1.3696	0.170812	NA
TRAF6	503.939	-0.12486	-1.36992	0.170713	0.311747
METAP2	1319.59	-0.0810296	-1.37047	0.17054	0.311502
ENSG00000250899	27.2236	-0.495976	-1.37081	0.170435	0.311382
TERF2	482.157	-0.125905	-1.37187	0.170105	0.310921
TMF1	1162.11	-0.0893145	-1.37237	0.169949	0.310707
GUSBP1	31.0672	-0.46881	-1.37297	0.169762	0.3104
LSM1	454.888	-0.129248	-1.37299	0.169756	0.3104
RNPS1	1993.28	-0.0754212	-1.37375	0.169519	0.310062
KRT9	108.653	-0.249019	-1.37406	0.169422	0.309946
ENSG00000250321	1.23776	-2.50925	-1.37436	0.16933	NA
ENSG00000281527	1.23776	-2.50925	-1.37436	0.16933	NA
NOP58	537.623	-0.119439	-1.37475	0.169209	0.309744
NT5C3AP1	0.76759	-2.98064	-1.37475	0.169208	NA
ENSG00000237021	0.76759	-2.98064	-1.37475	0.169208	NA
ENSG00000280136	0.76759	-2.98064	-1.37475	0.169208	NA
C9orf84	6.40352	-1.02762	-1.37511	0.169098	NA
GTF2F2	1262.37	-0.0876347	-1.37524	0.169057	0.309502
GPR156	12.2966	-0.755835	-1.37585	0.168868	0.309262
RPS6KA3	1856.85	-0.0736711	-1.37621	0.168755	0.309162
ENSG00000275530	14.9065	-2.65718	-1.37683	0.168564	0.308847
ZNF175	97.1252	-0.267723	-1.37738	0.168393	0.30857
EXOSC8	263.672	-0.170898	-1.37802	0.168197	0.308281
USP2-AS1	34.7328	-0.458018	-1.37821	0.168137	0.308207
SNHG19	32.2286	-0.498749	-1.37847	0.168059	0.308135
ENSG00000271862	2.39604	-1.91642	-1.3788	0.167958	NA
TMEM263	434.102	-0.141678	-1.37916	0.167845	0.307777
SNAI3	3.36911	-1.50396	-1.37947	0.167751	NA
EDAR	9.65864	-0.882926	-1.37964	0.167699	0.30758
NLRC3	0.784606	-3.00568	-1.38106	0.16726	NA
ENSG00000200502	0.784606	-3.00568	-1.38106	0.16726	NA
CT45A11P	0.784606	-3.00568	-1.38106	0.16726	NA
SPON1	0.784606	-3.00568	-1.38106	0.16726	NA
BMP2K	1346.3	-0.0842243	-1.38161	0.167092	0.306573
CRYBB3	2.41974	-1.82763	-1.38186	0.167014	NA
MTCO1P40	15.6943	-0.722851	-1.38222	0.166905	0.3063
SLC35B3	273.118	-0.162993	-1.38332	0.166568	0.305786
B3GALNT1	40.2122	-0.409854	-1.3838	0.16642	0.305585
MYSM1	467.906	-0.132755	-1.38388	0.166394	0.305573
ARF5	2706.36	-0.0710336	-1.38438	0.166242	0.305329
LINC02193	2.36631	-1.79946	-1.38441	0.166232	NA
CAMP	1.28621	-2.54324	-1.38442	0.16623	NA
FBXL13	5.25148	-1.16101	-1.38485	0.166098	NA
ENSG00000250222	7.00248	-1.00766	-1.38507	0.166031	0.305047
MECOM	4.74944	-1.25592	-1.38546	0.16591	NA
BTBD10	1728.67	-0.0792324	-1.38596	0.165758	0.304616
CDH13	5426.13	-0.0618837	-1.38599	0.16575	0.304616
BTBD7P1	1.90778	-2.15395	-1.38612	0.165711	NA
DUT	534.032	-0.130341	-1.38644	0.165612	0.304487
ENSG00000268108	1.25478	-2.52619	-1.38677	0.165513	NA
ENSG00000271853	12.1059	-0.770292	-1.38684	0.16549	0.304327
RBM34	13.1198	-0.741462	-1.38711	0.165408	0.304218
EDRF1	207.137	-0.18287	-1.38763	0.165249	0.303995
SHLD2	182.734	-0.195634	-1.38779	0.165201	0.303942
ZNF436	378.723	-0.143473	-1.38813	0.165098	0.303788
ERVV-2	66.9567	-0.35046	-1.38868	0.164929	0.303512
ENSG00000227081	317.113	-0.160523	-1.38913	0.164794	0.303332
RNH1	7133.47	-0.0638387	-1.38916	0.164784	0.303332
PTGER2	0.780948	-2.99944	-1.38946	0.164692	NA
HRASLS	0.780948	-2.99944	-1.38946	0.164692	NA
MEG8	0.780948	-2.99944	-1.38946	0.164692	NA
HNRNPA1P39	0.780948	-2.99944	-1.38946	0.164692	NA
ENSG00000260183	0.780948	-2.99944	-1.38946	0.164692	NA
ENSG00000272807	0.780948	-2.99944	-1.38946	0.164692	NA
ENSG00000272982	0.780948	-2.99944	-1.38946	0.164692	NA
SCNN1B	2548.03	-0.0906782	-1.3901	0.164498	0.302901
PARGP1	32.836	-0.464593	-1.39015	0.164483	0.302901
ENSG00000260581	3.306	-1.52169	-1.39161	0.16404	NA
TNFAIP8L3	560.971	-0.124122	-1.39167	0.164023	0.302193
CDK19	709.365	-0.116777	-1.39225	0.163845	0.301935
KIAA0825	18.2942	-0.606778	-1.39264	0.163729	0.301791
FOXO1	621.442	-0.117281	-1.39307	0.163597	0.30168
GLE1	676.518	-0.110998	-1.39308	0.163595	0.30168
ENSG00000255389	2.45484	-1.82339	-1.39343	0.163489	NA
ENSG00000275457	10.1533	-0.871289	-1.39389	0.16335	0.30137
ANKRD49	179.424	-0.195362	-1.39429	0.16323	0.301184
TNFRSF1A	3196.44	-0.0640523	-1.39498	0.163022	0.300835
PCDHA11	1.86924	-2.19418	-1.39604	0.162702	NA
RPL12P14	1.28515	-2.55574	-1.39606	0.162697	NA
ENSG00000223786	1.26813	-2.53872	-1.39609	0.162687	NA
FGFR1OP2	508.826	-0.124473	-1.3963	0.162625	0.30024
ACOT2	73.3876	-0.307109	-1.39692	0.162439	0.299932
ENSG00000213315	8.31673	-0.952719	-1.39773	0.162194	0.299515
LINC01963	34.1861	-0.451005	-1.39801	0.16211	0.299394
ENSG00000259768	69.2071	-0.317947	-1.3982	0.162053	0.299324
GPATCH2	558.222	-0.121578	-1.39831	0.16202	0.299297
ANKRD9	781.596	-0.104743	-1.39841	0.161989	0.299274
AP1S2	191.786	-0.195183	-1.39897	0.161822	0.299
TTC28-AS1	81.0413	-0.306725	-1.39897	0.161821	0.299
HNRNPKP2	1.29957	-2.55564	-1.39944	0.16168	NA
GPR1	184.514	-0.206007	-1.40208	0.160891	0.29759
MPP5	953.438	-0.0976722	-1.40227	0.160834	0.297555
GIPC2	4.30382	-1.35547	-1.40253	0.160756	NA
ANKRD13B	240.383	-0.176219	-1.40354	0.160455	0.296954
RN7SL181P	1.86558	-2.19011	-1.40431	0.160228	NA
STAU1	3229.89	-0.0647309	-1.40456	0.160152	0.296464
ENSG00000253256	6.47869	-1.03646	-1.40492	0.160046	NA
MELK	193.187	-0.199464	-1.40603	0.159714	0.295757
ALOX5AP	1.31099	-2.53856	-1.40618	0.159672	NA
TYW3	279.603	-0.163885	-1.40636	0.159616	0.29561
ZNF594	7.98784	-1.02167	-1.40658	0.159553	0.295528
RBP7	115.189	-0.249713	-1.40659	0.15955	0.295528
UGT2B17	2.46973	-1.88079	-1.40681	0.159483	NA
SERPINB5	21030.4	-0.0542537	-1.40691	0.159455	0.295448
ENSG00000249042	98.398	-0.271541	-1.40693	0.159449	0.295448
PNLIPRP3	2537.95	-0.0842615	-1.40717	0.159378	0.295374
FNBP1	1297.32	-0.09075	-1.40721	0.159367	0.295374
INTS3	953.098	-0.100193	-1.40813	0.159092	0.29505
CERS2	2107.57	-0.0730785	-1.40815	0.159087	0.29505
WAS	2.88128	-1.62633	-1.40838	0.159019	NA
TMSB15B	0.797963	-3.02411	-1.40841	0.159009	NA
BMS1P9	0.797963	-3.02411	-1.40841	0.159009	NA
PGM2L1	198.898	-0.204937	-1.40915	0.15879	0.29466
ENSG00000274238	13.6197	-0.741388	-1.40926	0.158757	0.294634
SRSF1	1909.79	-0.0785164	-1.40952	0.158682	0.29453
ZNF610	36.8064	-0.436853	-1.40973	0.158618	0.294445
PFN1P11	0.811321	-3.04271	-1.40974	0.158616	NA
ENSG00000241411	0.811321	-3.04271	-1.40974	0.158616	NA
ENSG00000263063	0.811321	-3.04271	-1.40974	0.158616	NA
AHCY	4084.79	-0.0631053	-1.41036	0.158434	0.294138
GSEC	37.1222	-0.433065	-1.41056	0.158373	0.294059
SMIM26	380.129	-0.14171	-1.41068	0.15834	0.294031
SOCS2	215.372	-0.182471	-1.41141	0.158125	0.293699
CBFA2T3	43.9109	-0.414535	-1.41203	0.15794	0.293392
PRR5	311.497	-0.154668	-1.41227	0.157869	0.293327
CCL28	104.883	-0.260106	-1.41346	0.157521	0.292748
SNORD15B	2.43676	-1.83706	-1.41351	0.157506	NA
NTNG1	39.1214	-0.440617	-1.41419	0.157306	0.292418
ADCY10P1	21.1802	-0.58676	-1.41425	0.157289	0.292418
CEP162	86.5629	-0.284984	-1.41509	0.157043	0.292065
TP53I11	34.5962	-0.455013	-1.41554	0.156911	0.291888
MT-TL1	6.59521	-1.11705	-1.4158	0.156833	NA
BBS4	107.09	-0.256533	-1.4163	0.156689	0.291507
HHAT	306.253	-0.161262	-1.41695	0.156498	0.29122
FBXO9	902.85	-0.100926	-1.4172	0.156426	0.29112
ENSG00000270490	0.874197	-3.18082	-1.41848	0.156052	NA
PHLPP1	435.72	-0.141019	-1.41864	0.156004	0.290436
HARBI1	124.439	-0.238843	-1.4188	0.155957	0.290384
ADA2	1.93969	-2.24262	-1.41924	0.155829	NA
OTULIN	867.399	-0.0987616	-1.41929	0.155816	0.290188
FLNC	527.965	-0.124732	-1.41957	0.155734	0.29007
USP16	846.742	-0.103487	-1.41968	0.155702	0.290058
EIF4A2P1	1.89596	-2.21053	-1.42017	0.155557	NA
VEGFA	8912.4	-0.058783	-1.42035	0.155506	0.289815
SLC25A53	45.2652	-0.397325	-1.42077	0.155383	0.289652
GPR179	3.77877	-1.45232	-1.4209	0.155345	NA
LSM11	77.2508	-0.306881	-1.4209	0.155345	0.289643
CBFA2T2	575.502	-0.122406	-1.42092	0.15534	0.289643
XRRA1	267.255	-0.176132	-1.42107	0.155296	0.289643
HMGB3P32	27.7947	-0.522291	-1.42108	0.155293	0.289643
ENSG00000240399	2.88021	-1.64463	-1.42241	0.154908	NA
ARHGAP39	312.165	-0.157408	-1.42271	0.154819	0.28904
IFIT3	24.2766	-0.550077	-1.42292	0.154759	0.288961
LCAT	176.547	-0.202731	-1.42302	0.15473	0.288941
SCAMP5	4.27755	-1.32232	-1.42351	0.154587	NA
RHPN2	356.911	-0.160431	-1.42361	0.15456	0.288692
PTPRG	701.723	-0.110695	-1.42374	0.154522	0.288654
DNAH9	5.14101	-1.20842	-1.42548	0.154018	NA
GRAMD1C	93.9144	-0.285314	-1.42619	0.153813	0.287498
ZBTB40	601.025	-0.119738	-1.42649	0.153728	0.287373
TGM5	23.1761	-0.561727	-1.42656	0.153705	0.287365
SLC33A1	936.427	-0.0998438	-1.42688	0.153613	0.287226
KIF23	116.031	-0.259881	-1.42725	0.153509	0.287065
TSHR	3.35145	-1.5093	-1.42786	0.153332	NA
ENSG00000259370	1.93881	-2.15033	-1.42805	0.153277	NA
ZDHHC6	463.81	-0.142618	-1.42846	0.15316	0.286479
LRRC37A17P	5.85669	-1.17014	-1.42865	0.153104	NA
SPRTN	385.222	-0.148162	-1.42877	0.153069	0.28635
ZKSCAN7	40.7749	-0.447171	-1.42947	0.152868	0.286084
ENSG00000251136	65.3666	-0.33258	-1.42956	0.152843	0.286084
SSR3	3710.41	-0.0694075	-1.42998	0.152722	0.285928
AKR7L	1.95582	-2.16178	-1.4304	0.152603	NA
LINC00520	602.889	-0.127147	-1.43049	0.152575	0.28572
DNAJB4	244.215	-0.180608	-1.43069	0.15252	0.285651
LINC01229	4.29391	-1.33779	-1.43103	0.152421	NA
RUBCNL	3.87072	-1.41777	-1.43107	0.152411	NA
SNN	775.818	-0.104234	-1.43177	0.152211	0.285105
BVES	40.5608	-0.446628	-1.43265	0.151958	0.284665
SNRNP200	3958.87	-0.0654297	-1.43362	0.151681	0.284213
ZIK1	172.689	-0.20798	-1.43386	0.151614	0.284152
ZP3	249.836	-0.185714	-1.43532	0.151195	0.283602
RGPD4	10.7317	-0.833581	-1.43634	0.150905	0.283191
DBIL5P	3.83951	-1.47517	-1.43658	0.150837	NA
STUM	34.8796	-0.479168	-1.43661	0.150829	0.283148
RASL10B	25.136	-0.538866	-1.43702	0.150712	0.283095
C5	29.5761	-0.505573	-1.43719	0.150663	0.283043
STARD7-AS1	59.2955	-0.355016	-1.43764	0.150535	0.282862
FOXP1	651.398	-0.115514	-1.43792	0.150457	0.282767
FTH1P12	3.38441	-1.53939	-1.438	0.150434	NA
ZNF560	4.97559	-1.27928	-1.43915	0.150107	NA
POGLUT1	292.997	-0.172659	-1.43931	0.150064	0.28211
GAS1RR	3.38182	-1.52138	-1.43939	0.150039	NA
ATP6V1C1	1551.01	-0.0818625	-1.43953	0.15	0.282057
EXT1	2201.84	-0.0804828	-1.43955	0.149994	0.282057
MALINC1	13.1517	-0.737262	-1.4396	0.149981	0.282057
POLD3	168.008	-0.209423	-1.43988	0.149902	0.282005
ZNF597	57.5375	-0.361908	-1.44044	0.149743	0.281739
DSCAM	527.843	-0.167337	-1.44111	0.149553	0.281416
TNRC6C-AS1	63.2576	-0.345448	-1.44157	0.149425	0.281207
PDAP1	2971.55	-0.0676338	-1.44168	0.149392	0.281178
ENSG00000279953	1.91038	-2.18585	-1.44217	0.149254	NA
DEPDC1	20.0217	-0.598824	-1.4423	0.149217	0.280916
CFAP44	16.0127	-0.683652	-1.44292	0.149042	0.280648
IRF2BP1	498.337	-0.138396	-1.44292	0.149042	0.280648
HCN2	77.3668	-0.306479	-1.44329	0.148938	0.280523
DYNLL2	1712.23	-0.0815585	-1.44346	0.148892	0.280469
POFUT1	1325.48	-0.085872	-1.44375	0.148808	0.280377
ALS2CR12	7.36477	-1.07051	-1.44386	0.148778	0.280354
VPS8	1210.67	-0.0918273	-1.44428	0.148661	0.280166
CFAP20	485.643	-0.133098	-1.44478	0.148519	0.279964
MTRF1L	391.898	-0.146818	-1.44527	0.148383	0.279741
DTWD1	138.728	-0.23986	-1.44542	0.148341	0.279695
B3GNT10	46.302	-0.398734	-1.44583	0.148224	0.279575
ENSG00000258744	11.5809	-0.803693	-1.44668	0.147987	0.279159
ENSG00000229694	5.66804	-1.16012	-1.44681	0.147951	NA
ENSG00000280537	11.5226	-0.795493	-1.44716	0.147851	0.278969
CPO	1.94075	-2.20655	-1.44748	0.147763	NA
LGR4	886.261	-0.124492	-1.44766	0.147711	0.278738
NLRC5	167.301	-0.248676	-1.44784	0.147661	0.27871
TRIM11	1075.86	-0.100823	-1.44847	0.147485	0.278444
ENSG00000255135	24.1217	-0.581493	-1.44859	0.147453	0.278415
HYLS1	53.3602	-0.384869	-1.44884	0.147383	0.278334
GOLGA8R	3.92522	-1.42239	-1.44886	0.147377	NA
RPL7P1	105.908	-0.265006	-1.44897	0.147345	0.278311
FAM129C	2.55734	-1.95383	-1.44952	0.147192	NA
TLK2	694.262	-0.112187	-1.45019	0.147005	0.277725
ZNF571-AS1	30.9218	-0.482346	-1.45028	0.146982	0.277723
ENSG00000250994	2.00835	-2.25664	-1.45033	0.146966	NA
ENSG00000254362	4.78779	-1.28791	-1.45068	0.146869	NA
GNB1L	100.963	-0.278324	-1.45157	0.146622	0.277076
LINC00921	8.33763	-0.980913	-1.45256	0.146347	0.276621
ETAA1	221.974	-0.183841	-1.45391	0.145971	0.27601
PIFO	136.766	-0.233969	-1.45412	0.145912	0.275931
ZW10	540.633	-0.126164	-1.4544	0.145835	0.275851
KIF26A	922.664	-0.122478	-1.45487	0.145705	0.275637
SLC12A6	1163.6	-0.0940263	-1.45493	0.145688	0.275637
CHKB-CPT1B	22.0848	-0.591222	-1.4553	0.145586	0.27551
SALL2	56.3023	-0.368187	-1.4569	0.145145	0.274814
ENSG00000278383	1.44127	-2.78057	-1.45691	0.145142	NA
ENSG00000266088	5.26334	-1.23335	-1.45792	0.144863	NA
FOLR1	23.0378	-0.57218	-1.45862	0.14467	0.274102
JPT2	2863.58	-0.069026	-1.45951	0.144424	0.2737
MAP3K14	186.247	-0.211095	-1.45969	0.144376	0.273641
TAF4B	196.677	-0.20967	-1.4597	0.144372	0.273641
GEMIN4	685.525	-0.119968	-1.46072	0.144092	0.273169
ENSG00000280355	38.5582	-0.434701	-1.461	0.144015	0.273054
EIF2S2P3	3.3801	-1.76908	-1.46101	0.144012	NA
GLUD2	12.9105	-0.79667	-1.46119	0.143963	0.27299
NUTM2B-AS1	317.045	-0.169091	-1.46153	0.143871	0.272847
KLHL4	6.61482	-1.09947	-1.46289	0.143497	NA
KIF9-AS1	67.9901	-0.343117	-1.46392	0.143215	0.271829
DSCAS	2.10528	-2.20696	-1.46453	0.143048	NA
METTL18	66.5429	-0.354494	-1.46554	0.142774	0.271122
ZNF204P	128.472	-0.243043	-1.46582	0.142697	0.271007
ABCA4	10.0263	-0.875899	-1.46669	0.14246	0.270622
IL20RA	391.869	-0.170314	-1.46691	0.142401	0.270575
PCDHGA8	5.47141	-1.26007	-1.4677	0.142185	NA
CBX7	184.637	-0.203003	-1.46785	0.142144	0.270215
MYNN	348.751	-0.156669	-1.46797	0.142113	0.270188
ENSG00000258634	390.104	-0.15271	-1.46829	0.142024	0.270051
ENSG00000234520	2.07275	-2.39507	-1.46831	0.14202	NA
FGF21	0.89487	-3.20972	-1.46873	0.141906	NA
EIF4BP7	51.1724	-0.412229	-1.4689	0.141861	0.269772
ZNRF2P2	9.12094	-0.940308	-1.46986	0.141599	0.269371
KBTBD2	855.269	-0.108018	-1.46998	0.141567	0.269342
UBE3D	52.8885	-0.406463	-1.47044	0.141444	0.269139
YAE1	108.499	-0.276549	-1.47065	0.141387	0.269063
CA3-AS1	11.1751	-0.885161	-1.47066	0.141384	0.269063
HDAC8	211.752	-0.190545	-1.47115	0.141251	0.268966
PMPCB	656.467	-0.120731	-1.47118	0.141244	0.268966
DCUN1D2	287.634	-0.170099	-1.47132	0.141205	0.268942
HOXA3	52.6254	-0.396657	-1.4715	0.141155	0.268878
RPS2P5	349.032	-0.153202	-1.47225	0.140954	0.268527
RIC8B	120.706	-0.252382	-1.4726	0.140859	0.268411
BACH1	3843.21	-0.0666929	-1.47263	0.140852	0.268411
KDM4B	1489.3	-0.0868631	-1.47274	0.140821	0.268403
GATAD2A	4301.9	-0.0754571	-1.47378	0.140542	0.267967
ENSG00000272650	0.928901	-3.25367	-1.47386	0.140519	NA
C6orf52	6.78756	-1.12798	-1.47437	0.140381	NA
ZBTB14	170.585	-0.225896	-1.47465	0.140307	0.267583
PMS1	152.783	-0.22715	-1.47528	0.140136	0.267321
HNRNPUL1	4890.04	-0.0606327	-1.47543	0.140096	0.267276
ANAPC1	574.633	-0.125819	-1.47551	0.140076	0.26727
IMPAD1	1401.47	-0.0937149	-1.47582	0.139991	0.267204
UGDH-AS1	31.0304	-0.500411	-1.47585	0.139984	0.267204
RPL18AP3	218.91	-0.200276	-1.47626	0.139875	0.267063
SDF2	681.029	-0.126521	-1.47628	0.139869	0.267063
TCF7L2	255.097	-0.178732	-1.47661	0.139781	0.266996
NKRF	306.672	-0.170092	-1.47705	0.139664	0.266802
ZNF106	1851.63	-0.0826583	-1.47751	0.139538	0.266626
NPIPB11	36.8378	-0.453315	-1.47758	0.139521	0.266626
FAM217B	346.973	-0.157366	-1.47946	0.139018	0.265759
ENSG00000269082	0.911885	-3.23183	-1.48011	0.138844	NA
ENSG00000269476	0.911885	-3.23183	-1.48011	0.138844	NA
SF3B3	2169.34	-0.0779692	-1.48047	0.138747	0.265274
SERINC3	6322.97	-0.0657619	-1.48052	0.138734	0.265274
SNX31	3.95061	-1.46939	-1.48114	0.138568	NA
ENSG00000279561	3.56059	-1.58809	-1.48228	0.138266	NA
ABCD3	1192.86	-0.100753	-1.48285	0.138115	0.264332
ZNF182	79.8624	-0.314932	-1.48297	0.138083	0.264321
TAF1A	60.2137	-0.378674	-1.48303	0.138066	0.26432
PMS2P10	3.56572	-1.62563	-1.48309	0.138049	NA
CUL1	1691.35	-0.0833618	-1.48327	0.138002	0.264229
ENSG00000231683	33.1091	-0.516603	-1.48346	0.137953	0.264167
TMEM127	3883.71	-0.0645075	-1.48359	0.137918	0.264157
ENSG00000272993	6.69449	-1.09212	-1.4836	0.137916	NA
PVT1	73.6921	-0.325116	-1.48421	0.137753	0.263878
SYNRG	880.069	-0.105734	-1.48435	0.137717	0.263841
PCP4L1	19.1176	-0.651644	-1.4844	0.137704	0.263841
C2CD4D-AS1	77.2401	-0.317082	-1.48484	0.137587	0.26372
ENSG00000223804	9.59859	-0.912908	-1.48778	0.13681	0.262388
ENSG00000260088	9.48753	-1.02273	-1.48785	0.13679	0.26238
CTNNA1	10032.2	-0.0566288	-1.48807	0.136733	0.262304
ENSG00000267688	55.2763	-0.378908	-1.4894	0.136381	0.261723
BRD2	5599.51	-0.0628869	-1.49046	0.136103	0.26122
ATF5	580.427	-0.127431	-1.4923	0.135621	0.260483
FAM120B	751.844	-0.114337	-1.49309	0.135413	0.260177
WFIKKN1	4.83884	-1.30265	-1.49346	0.135317	NA
NR2C1	204.019	-0.208022	-1.49372	0.135249	0.259987
SLC38A9	323.393	-0.164623	-1.49416	0.135135	0.259831
RBM23	921.359	-0.102901	-1.4946	0.13502	0.259704
ENSG00000260193	3.07965	-1.7294	-1.49502	0.134909	NA
TRIM52	61.9251	-0.355609	-1.49515	0.134876	0.259458
AP3S1	1965.05	-0.0832409	-1.49588	0.134686	0.259266
LINC02073	4.87866	-1.33447	-1.49611	0.134625	NA
CIC	2906.71	-0.0771545	-1.49683	0.134438	0.258985
SENP7	133.042	-0.245788	-1.49711	0.134365	0.258935
LHFPL3-AS2	4.53255	-1.37692	-1.49743	0.134282	NA
ATG4D	681.014	-0.120358	-1.49753	0.134256	0.258827
PRDM4	1129.46	-0.0975065	-1.49792	0.134155	0.258663
STK17B	522.754	-0.131312	-1.49801	0.13413	0.258646
MESD	1067.06	-0.102908	-1.49848	0.134008	0.258475
SEC31B	34.8291	-0.489119	-1.49864	0.133968	0.258427
ABHD13	271.088	-0.186502	-1.49914	0.133837	0.258207
SLC44A5	18.0043	-0.687769	-1.49959	0.133719	0.258071
SSPN	70.4165	-0.341273	-1.5002	0.133563	0.257803
TMIE	21.7842	-0.632337	-1.50113	0.133321	0.257397
ZSCAN20	125.451	-0.255994	-1.50141	0.133248	0.257289
SPINK4	22.7983	-0.589314	-1.50208	0.133075	0.256986
ACTL6A	606.453	-0.12839	-1.50231	0.133016	0.256903
OXCT1	430.447	-0.14646	-1.50262	0.132936	0.256779
EXOSC7	446.548	-0.144981	-1.5032	0.132787	0.256523
ZNF8	215.706	-0.193765	-1.50347	0.132717	0.25643
KCMF1	2570.02	-0.0780815	-1.50354	0.1327	0.25643
ENSG00000279413	1.38206	-2.69364	-1.50358	0.13269	NA
HDX	10.6494	-0.897377	-1.50422	0.132526	0.256234
NOL10	461.698	-0.139571	-1.50447	0.132461	0.256141
CAB39	3680.9	-0.0666906	-1.50465	0.132414	0.256081
ENSG00000273760	20.776	-0.649834	-1.50532	0.132242	0.255873
RPL5P30	5.35186	-1.24647	-1.50577	0.132127	NA
GNAZ	2.18883	-2.28808	-1.50612	0.132037	NA
NUP54	393.424	-0.151475	-1.50629	0.131993	0.255483
B3GLCT	408.852	-0.145785	-1.50653	0.13193	0.255393
DSG2	3661.94	-0.0703259	-1.50673	0.13188	0.255327
RPGRIP1L	155.766	-0.23077	-1.50697	0.131818	0.255237
PHC2	1146.32	-0.103101	-1.50756	0.131667	0.255038
ENSG00000214748	15.9171	-0.750677	-1.50831	0.131474	0.254726
DNAI2	0.934943	-3.25959	-1.5086	0.131401	NA
CACNA1H	0.934943	-3.25959	-1.5086	0.131401	NA
ICK	252.274	-0.185306	-1.51043	0.130933	0.253771
MDGA1	39.4695	-0.457909	-1.51098	0.130794	0.253563
PHLDA1	13802.8	-0.086225	-1.51134	0.130702	0.253446
MRPS9	365.976	-0.158564	-1.51161	0.130633	0.253373
MOB2	1159.09	-0.0977512	-1.51168	0.130616	0.253371
TCF3	2153.01	-0.0758083	-1.51228	0.130462	0.253133
PLEKHA3	176.895	-0.217558	-1.51235	0.130444	0.25313
KRT8P12	31.1383	-0.509495	-1.5125	0.130407	0.25309
PLGLB1	1.40618	-2.70118	-1.51284	0.130321	NA
ENSG00000214784	18.3549	-0.660146	-1.51284	0.130319	0.25295
ENSG00000267002	48.5191	-0.410375	-1.5135	0.130152	0.252701
ENSG00000225177	72.6516	-0.32989	-1.51355	0.130139	0.252701
ENSG00000236472	2.5285	-1.98497	-1.51407	0.130008	NA
ENSG00000277728	1.3784	-2.68997	-1.51426	0.12996	NA
C11orf74	74.9539	-0.335682	-1.51432	0.129945	0.252469
SLC25A26	251.913	-0.191152	-1.51461	0.12987	0.252385
EMC1-AS1	37.5893	-0.479846	-1.51462	0.129869	0.252385
ENSG00000261338	34.0168	-0.486063	-1.51507	0.129754	0.252252
ANKHD1-EIF4EBP3	99.0587	-0.297136	-1.51561	0.129619	0.252019
NMNAT2	62.8917	-0.358068	-1.51576	0.129579	0.251973
NAA35	601.544	-0.130238	-1.51607	0.129501	0.251913
ENSG00000279232	3.50028	-1.64127	-1.51629	0.129445	NA
RPL36AP13	7.66067	-1.05133	-1.51654	0.129384	0.251716
LEAP2	2.55327	-1.95502	-1.51766	0.129101	NA
ENSG00000279789	6.86725	-1.17016	-1.51847	0.128895	0.250857
FAM206A	404.421	-0.15085	-1.51857	0.12887	0.250838
RPL26L1	372.337	-0.161886	-1.51866	0.128847	0.250825
MTF1	756.976	-0.111963	-1.51882	0.128808	0.25078
ZNF766	346.138	-0.162466	-1.51907	0.128745	0.250687
ENSG00000250619	4.54246	-1.39304	-1.51921	0.128709	NA
RPSAP14	6.36866	-1.22516	-1.51925	0.128698	NA
EDN1	971.222	-0.31276	-1.51962	0.128608	0.250511
CASP9	83.43	-0.318927	-1.51993	0.128528	0.250386
THAP2	191.687	-0.207507	-1.5202	0.12846	0.250285
ZFP3	64.4784	-0.349796	-1.52075	0.128323	0.250079
ASTE1	79.9795	-0.324225	-1.52088	0.12829	0.250067
ENSG00000218227	19.5475	-0.671549	-1.52105	0.128247	0.250023
TOR1A	1015.54	-0.105425	-1.52144	0.128149	0.249892
SMCO4	31.8578	-0.518151	-1.52149	0.128137	0.249892
MMP28	523.357	-0.131746	-1.52165	0.128098	0.249884
SLC25A36	647.02	-0.129882	-1.52173	0.128076	0.249872
FBH1	1425.92	-0.0923924	-1.52193	0.128026	0.249804
ENSG00000280099	12.4247	-0.854706	-1.52278	0.127813	0.249481
ZNF687-AS1	10.9238	-0.912392	-1.52281	0.127807	0.249481
CCNT2-AS1	11.367	-0.902317	-1.52343	0.127651	0.249287
ENSG00000283000	35.5311	-0.479853	-1.52382	0.127555	0.249129
TMEM268	252.211	-0.187451	-1.5247	0.127333	0.248758
IL12RB2	77.4186	-0.319969	-1.52484	0.1273	0.248722
ZNF669	79.1773	-0.321351	-1.52528	0.12719	0.248539
VIT	2.56598	-1.97937	-1.52593	0.127026	NA
CLEC2B	23.2743	-0.60482	-1.52618	0.126965	0.24819
FUNDC2	849.949	-0.110137	-1.52642	0.126904	0.248102
INSL3	8.36044	-0.997078	-1.52671	0.126833	0.247993
RP9	98.5317	-0.292257	-1.52677	0.126819	0.247993
AKNA	157.447	-0.232608	-1.52711	0.126733	0.247884
KLF2	25.8063	-0.611369	-1.52747	0.126643	0.247773
PIK3CD-AS2	7.67662	-1.06142	-1.52817	0.126471	0.247558
ENSG00000271020	47.9011	-0.407468	-1.52901	0.126261	0.247208
HERPUD2	959.916	-0.106516	-1.52918	0.126219	0.247156
FKBP14	368.339	-0.156555	-1.52929	0.126192	0.247134
LMO7	7061.37	-0.0699741	-1.53159	0.125623	0.246078
TRIM68	157.337	-0.229019	-1.53194	0.125538	0.245943
LRCH3	659.313	-0.134401	-1.53218	0.125477	0.245853
TNPO1P2	1.39541	-2.70507	-1.53234	0.125439	NA
AQP6	1.43655	-2.72745	-1.53246	0.125408	NA
ENSG00000269906	9.89756	-0.944705	-1.53404	0.125019	0.245047
CCDC34	65.071	-0.363997	-1.53413	0.124997	0.245033
KMT5C	306.304	-0.169587	-1.53501	0.124783	0.244703
QRSL1	313.26	-0.17782	-1.53507	0.124767	0.244702
ENSG00000273328	15.7878	-0.716443	-1.53525	0.124722	0.244644
VPS13A	1177.32	-0.100525	-1.53538	0.12469	0.244619
ENSG00000256940	167.962	-0.251383	-1.53567	0.124619	0.244562
SETD1B	1098.91	-0.119056	-1.53587	0.124571	0.244499
ANK3	2548.97	-0.0762336	-1.53599	0.124541	0.244499
ENSG00000259279	19.275	-0.669356	-1.53629	0.124468	0.244387
RAD17	740.998	-0.117255	-1.5366	0.12439	0.244264
SVEP1	6.38823	-1.17127	-1.53716	0.124253	NA
ASB7	389.554	-0.155195	-1.53772	0.124116	0.243757
ENSG00000213073	33.9944	-0.53067	-1.53775	0.124109	0.243757
TLN1	4937.59	-0.071004	-1.53803	0.124041	0.243668
ENSG00000244567	82.3556	-0.321566	-1.53888	0.123834	0.243293
ENSG00000272986	1.46498	-2.72736	-1.53898	0.123808	NA
ENSG00000259943	21.3652	-0.641082	-1.53964	0.123649	0.242989
KBTBD11	1.42685	-2.71998	-1.54004	0.12355	NA
LRRN4CL	7.75545	-1.06962	-1.54032	0.123481	0.242748
ENSG00000273531	1.40877	-2.71618	-1.54084	0.123355	NA
BBC3	290.008	-0.187635	-1.54116	0.123277	0.242376
MRPS30-DT	4.64328	-1.42335	-1.54131	0.123241	NA
CAT	960.977	-0.105525	-1.54133	0.123236	0.242326
MICAL1	956.502	-0.10703	-1.54166	0.123157	0.242231
NPIPB7	1.43827	-2.70512	-1.54219	0.123027	NA
ENSG00000261790	1.43827	-2.70512	-1.54219	0.123027	NA
HKR1	370.865	-0.1598	-1.54234	0.122991	0.242041
PPP1R12C	1842.57	-0.0974569	-1.54311	0.122804	0.241745
PKP2	1287.44	-0.0961308	-1.54318	0.122787	0.241741
ETFRF1	240.011	-0.192079	-1.5438	0.122636	0.241593
ENSG00000275963	1.42319	-2.71617	-1.54416	0.12255	NA
CASP2	716.519	-0.123251	-1.54494	0.122361	0.241081
ENSG00000231856	9.04359	-0.981308	-1.54497	0.122353	0.241081
UBE2E3	1010.88	-0.104228	-1.54518	0.122304	0.241052
FAM91A1	1634.7	-0.0868964	-1.54546	0.122235	0.24098
PELI2	5.58315	-1.29452	-1.54595	0.122116	NA
NRAP	4.0525	-1.49016	-1.54613	0.122073	NA
IL37	61.1662	-0.384166	-1.54664	0.12195	0.24051
PER1	1633.36	-0.0935047	-1.54693	0.12188	0.24043
LINC01181	1.51538	-2.84519	-1.54778	0.121675	NA
HOXC-AS1	13.2789	-0.818501	-1.54817	0.121581	0.239929
USP19	1088.09	-0.0987611	-1.54913	0.121349	0.239561
MRM2	447.773	-0.143285	-1.54939	0.121287	0.239468
ZC3H4	918.874	-0.110717	-1.54967	0.12122	0.239394
PRKCSH	4525.25	-0.0668582	-1.5498	0.12119	0.239365
CHST10	18.1201	-0.735039	-1.55041	0.121044	0.239106
ST6GALNAC5	194.455	-0.213591	-1.55078	0.120954	0.238958
ENSG00000274515	2.09646	-2.28846	-1.55117	0.12086	NA
EN1	1.45616	-2.75717	-1.55122	0.12085	NA
ENSG00000220472	13.5663	-0.851381	-1.55147	0.120789	0.238661
ENSG00000268798	2.24807	-2.41104	-1.55163	0.12075	NA
C17orf80	299.885	-0.175705	-1.55202	0.120657	0.238429
RPL12P47	1.43914	-2.74209	-1.55355	0.120291	NA
PLEKHM3	199.74	-0.208884	-1.55447	0.120072	0.237362
CD248	14.6483	-0.758398	-1.55465	0.120031	0.237339
SLC12A7	303.078	-0.173734	-1.55484	0.119984	0.237277
SLC16A12	5.05742	-1.34276	-1.55505	0.119935	NA
CCDC138	25.893	-0.586566	-1.55525	0.119886	0.237112
IL1R1	416.597	-0.147348	-1.55533	0.119867	0.237104
DHX33	544.918	-0.137445	-1.55577	0.119764	0.236957
CHN1	6.27926	-1.18568	-1.5558	0.119755	NA
ZNF704	17.4455	-0.74535	-1.55597	0.119716	0.236892
MTCO2P2	15.2674	-0.819514	-1.55649	0.119593	0.236712
GDNF	7.7182	-1.09612	-1.55662	0.11956	0.236703
ZNF334	35.6207	-0.491908	-1.55671	0.11954	0.236703
TSG101	2205.44	-0.0833515	-1.55737	0.119383	0.236469
APAF1	151.56	-0.247001	-1.55765	0.119315	0.236364
CNST	752.609	-0.120562	-1.55823	0.119178	0.236121
CEACAMP9	0.985989	-3.3231	-1.55859	0.119094	NA
CCDC97	696.513	-0.122034	-1.55942	0.118897	0.235653
HAUS6	380.432	-0.156891	-1.55942	0.118897	0.235653
RECK	95.5704	-0.312219	-1.55946	0.118889	0.235653
VASH1-AS1	49.9292	-0.416199	-1.56028	0.118694	0.235367
ENSG00000255020	1.49901	-2.75687	-1.56074	0.118585	NA
ARL8A	1022.25	-0.108414	-1.5613	0.118453	0.234947
WNT11	6.83066	-1.21709	-1.56196	0.118297	NA
EXO5	65.0228	-0.364974	-1.56291	0.118074	0.23423
TMPO	543.376	-0.136205	-1.56299	0.118054	0.23423
SASH1	1415.76	-0.0987258	-1.56306	0.118039	0.23423
UBR5	2543.8	-0.0810093	-1.56346	0.117945	0.234115
RASSF8-AS1	16.288	-0.753515	-1.56505	0.117571	0.233576
CEBPZ	1223.82	-0.0970362	-1.56529	0.117515	0.233494
CRLF3	655.672	-0.123626	-1.5653	0.117512	0.233494
DNA2	34.505	-0.498709	-1.56631	0.117276	0.233171
KAT6B	645.243	-0.126749	-1.5671	0.117092	0.232879
ENSG00000241352	5.02233	-1.34361	-1.56723	0.11706	NA
ENSG00000267580	3.86142	-1.75726	-1.56726	0.117054	NA
FIBCD1	13.1094	-0.872145	-1.57013	0.116384	0.231737
ENSG00000227374	0.908228	-3.22771	-1.57058	0.11628	NA
ENSG00000258466	0.908228	-3.22771	-1.57058	0.11628	NA
ENSG00000277602	0.908228	-3.22771	-1.57058	0.11628	NA
UBA6-AS1	147.059	-0.249045	-1.57068	0.116258	0.231602
INO80B	102.468	-0.305287	-1.57076	0.116239	0.231593
GSR	647.99	-0.12626	-1.57145	0.116078	0.231369
CDK12	1529.13	-0.0916703	-1.57202	0.115945	0.23118
HMGN4	446.448	-0.14667	-1.57268	0.115794	0.230936
ALOX5	4.13905	-1.55244	-1.57287	0.11575	NA
DHX29	1174.31	-0.101056	-1.57304	0.115711	0.230828
DLGAP1-AS1	45.5169	-0.470293	-1.57305	0.115706	0.230828
YPEL2	1220.03	-0.0992499	-1.57436	0.115404	0.230332
ENSG00000251615	9.78602	-0.952518	-1.57442	0.115391	0.230332
COMP	1.62476	-2.93056	-1.57463	0.115342	NA
ENSG00000270149	5.80847	-1.39839	-1.57487	0.115288	NA
GPR160	3.24913	-1.79128	-1.57505	0.115245	NA
DFFA	1767.95	-0.0917453	-1.57524	0.115201	0.230041
RALGAPA2	677.211	-0.122635	-1.57538	0.115169	0.230006
ZNF568	164.105	-0.234553	-1.57613	0.114996	0.229747
MSANTD1	2.20047	-2.35265	-1.5773	0.114727	NA
TRIM59	79.0537	-0.346559	-1.57821	0.114518	0.22896
RPL5P4	8.92386	-1.01892	-1.5784	0.114473	0.228932
SKP1P1	31.5058	-0.535012	-1.57902	0.114332	0.228679
EPN2	1743.89	-0.0891454	-1.58025	0.114049	0.228227
CASP8	337.101	-0.17881	-1.5804	0.114016	0.228189
ITM2C	407.745	-0.154367	-1.58043	0.114007	0.228189
ENSG00000260196	52.4472	-0.410898	-1.58052	0.113989	0.228189
U2AF2	4011.61	-0.0699492	-1.58083	0.113918	0.228079
PHC1P1	4.55817	-1.46153	-1.58153	0.113756	NA
LINC00652	9.7808	-0.972413	-1.58182	0.11369	0.227703
TRIM29	26285.6	-0.0678656	-1.58211	0.113624	0.227604
ENSG00000276071	0.942258	-3.26982	-1.58279	0.11347	NA
SNX30	608.689	-0.132284	-1.58365	0.113273	0.226991
RPL36AP45	0.921585	-3.24364	-1.58368	0.113267	NA
LINC01954	0.921585	-3.24364	-1.58368	0.113267	NA
CSPP1	106.098	-0.296766	-1.5837	0.113263	0.226991
TTC27	249.932	-0.197105	-1.58397	0.113201	0.22695
SINHCAF	869.372	-0.112574	-1.58404	0.113185	0.22695
CCNJ	165.324	-0.234346	-1.58446	0.11309	0.22682
RGS4	5.01091	-1.35997	-1.58487	0.112996	NA
CEP70	87.6977	-0.313459	-1.585	0.112965	0.226598
HP1BP3	1798.65	-0.0953491	-1.5852	0.112921	0.226538
POLK	294.177	-0.178641	-1.58548	0.112858	0.22644
KANK2	669.277	-0.122923	-1.58726	0.112453	0.225684
ENSG00000253848	0.925243	-3.24886	-1.58763	0.112371	NA
ENSG00000271134	0.925243	-3.24886	-1.58763	0.112371	NA
C17orf51	87.6499	-0.333372	-1.58772	0.112349	0.225504
GMPR2	912.082	-0.109851	-1.58792	0.112305	0.225449
MBTD1	251.332	-0.189067	-1.58832	0.112213	0.225345
ENSG00000267575	109.356	-0.290698	-1.58842	0.112192	0.225331
TMEM139	134.269	-0.262279	-1.58867	0.112136	0.225274
AMD1	2609.51	-0.0872753	-1.58873	0.112121	0.225272
NANS	915.929	-0.108369	-1.58908	0.112041	0.225198
PRRT1	18.1665	-0.700575	-1.58915	0.112027	0.225198
MRPS33	328.915	-0.174047	-1.59088	0.111637	0.224559
PCDHA12	6.34454	-1.25912	-1.59291	0.11118	NA
ZFP14	75.8974	-0.359534	-1.5934	0.111071	0.22353
IGIP	112.569	-0.284125	-1.59383	0.110975	0.223392
ASPM	123.32	-0.2702	-1.59431	0.110867	0.223231
TTC13	188.341	-0.218035	-1.59496	0.11072	0.222992
ENPP2	3.31141	-1.85384	-1.59507	0.110697	NA
TAPT1-AS1	25.1765	-0.589753	-1.59527	0.110652	0.22291
FAM133B	147.549	-0.249468	-1.59546	0.11061	0.222854
RYBP	890.56	-0.111857	-1.59605	0.110478	0.222645
CFDP1	720.018	-0.130919	-1.59651	0.110374	0.222492
ENSG00000188002	83.7906	-0.327963	-1.59658	0.110359	0.222492
OTUD3	333.581	-0.175445	-1.59658	0.110359	0.222492
ENSG00000275234	520.738	-0.142281	-1.59716	0.11023	0.222341
SMAD5-AS1	16.0626	-0.742969	-1.5974	0.110177	0.222263
PSD	32.586	-0.523472	-1.59747	0.110161	0.222259
SKAP2	725.805	-0.12193	-1.59836	0.109964	0.222001
CBL	1298.27	-0.09869	-1.59837	0.109962	0.222001
ZNF487	38.9051	-0.478431	-1.59863	0.109904	0.221936
LINC01564	23.2569	-0.629587	-1.59902	0.109816	0.221815
LINC00926	4.7516	-1.45394	-1.60038	0.109514	NA
REEP1	17.9483	-0.715379	-1.60057	0.109473	0.221178
HYPK	9.3257	-1.02252	-1.60118	0.109338	0.220961
CD86	25.4187	-0.642634	-1.60139	0.109291	0.220895
FZD1	247.632	-0.199825	-1.60189	0.10918	0.220697
ENSG00000277597	7.78238	-1.10934	-1.6026	0.109022	0.220407
LIPN	52.99	-0.406974	-1.60263	0.109017	0.220407
ENSG00000255455	114.792	-0.290702	-1.60328	0.108873	0.220189
RPL10AP6	51.3401	-0.436664	-1.60455	0.108592	0.219704
BBIP1	236.74	-0.215693	-1.60468	0.108564	0.219675
PARPBP	51.8803	-0.418293	-1.60537	0.108412	0.219396
ROBO1	1309.09	-0.101256	-1.60559	0.108365	0.219328
HNRNPUL2	982.215	-0.114948	-1.60632	0.108203	0.219028
RPLP0P2	11.9738	-0.910118	-1.6065	0.108164	0.218976
TMCC1	2058.78	-0.0949692	-1.60664	0.108134	0.218972
ZNF382	43.9118	-0.452592	-1.6069	0.108075	0.218881
HUNK	4.66608	-1.45102	-1.60762	0.107919	NA
ZNF510	199.998	-0.2301	-1.60773	0.107893	0.218623
CHMP5	2367.46	-0.0785535	-1.60832	0.107764	0.218389
C1orf43	4327.99	-0.0689656	-1.60877	0.107668	0.218221
EFCAB7	80.2589	-0.351356	-1.6089	0.107637	0.2182
SYDE2	86.4401	-0.322942	-1.609	0.107617	0.2182
LINC02535	20.9956	-0.661803	-1.60938	0.107534	0.218061
SCAMP4	1892.46	-0.0849006	-1.60939	0.107532	0.218061
TMEM60	103.016	-0.303802	-1.60978	0.107445	0.217936
PIGA	229.509	-0.203224	-1.60981	0.10744	0.217936
SCGB2A2	11.6122	-0.900189	-1.61002	0.107394	0.217889
DDX1	1761.62	-0.0903631	-1.61118	0.107141	0.217457
GOSR1	880.549	-0.11853	-1.61165	0.107038	0.217303
PDCL2P2	1.01849	-3.40252	-1.61259	0.106833	NA
SETMAR	56.3747	-0.399686	-1.61307	0.10673	0.216706
MRPS21	1503.67	-0.0938842	-1.61317	0.106708	0.216706
ENSG00000262663	0.951958	-3.28012	-1.61332	0.106674	NA
ENSG00000273261	0.951958	-3.28012	-1.61332	0.106674	NA
ENSG00000281789	0.951958	-3.28012	-1.61332	0.106674	NA
LINC01550	8.10304	-1.08083	-1.61413	0.106499	0.216401
RPL6P27	567.288	-0.138418	-1.61458	0.106401	0.216231
MCM4	518.724	-0.140606	-1.61605	0.106083	0.21564
MGAT4C	0.938601	-3.26452	-1.61605	0.106083	NA
ENSG00000267059	0.938601	-3.26452	-1.61605	0.106083	NA
ENSG00000277548	0.938601	-3.26452	-1.61605	0.106083	NA
RAB15	22.2859	-0.642772	-1.61645	0.105997	0.21552
SGF29	190.869	-0.221419	-1.61673	0.105937	0.215452
MIR3189	0.955616	-3.28522	-1.61718	0.105839	NA
GTF2IP13	57.3127	-0.415062	-1.61879	0.105492	0.214685
LINC01322	83.1926	-0.333192	-1.61885	0.10548	0.214685
LINC02518	5.95685	-1.29926	-1.61941	0.105359	NA
PDE6A	0.982331	-3.31636	-1.62051	0.105123	NA
ENSG00000260955	0.982331	-3.31636	-1.62051	0.105123	NA
ENSG00000266365	0.982331	-3.31636	-1.62051	0.105123	NA
ZC3H13	1496.55	-0.107905	-1.62102	0.105013	0.213845
CCDC14	268.727	-0.198953	-1.62114	0.104987	0.213819
RNF111	960.863	-0.11291	-1.62139	0.104934	0.213768
PKNOX1	404.878	-0.162582	-1.62155	0.1049	0.213724
ZNF816	124.202	-0.274032	-1.62156	0.104898	0.213724
ENSG00000236507	1.5201	-2.83983	-1.62166	0.104876	NA
WASF3	116.083	-0.282531	-1.62255	0.104686	0.213396
TP53INP2	905.579	-0.115254	-1.62332	0.104522	0.213118
SCMH1	305.188	-0.18098	-1.6238	0.104417	0.212959
MIR4435-2HG	1508.08	-0.097863	-1.62458	0.104252	0.212676
MED28	736.925	-0.128981	-1.62477	0.104212	0.212622
NRP2	643.719	-0.135027	-1.62509	0.104143	0.212557
RGL1	106.142	-0.296457	-1.62515	0.10413	0.212557
KIAA0753	333.566	-0.176599	-1.62588	0.103975	0.212302
ZSCAN21	175.588	-0.231668	-1.62594	0.103963	0.212302
JAM3	3.65233	-1.69081	-1.62619	0.10391	NA
PRDM1	4240.06	-0.0986997	-1.62621	0.103905	0.212239
IFIT5	125.016	-0.291787	-1.62628	0.103889	0.212235
LINC00298	2.2274	-2.39962	-1.62639	0.103866	NA
LPAR1	262.697	-0.198423	-1.62705	0.103728	0.211953
ENSG00000276529	9.03067	-1.03084	-1.62729	0.103675	0.211878
CYP3A4	4.18259	-1.61955	-1.62739	0.103655	NA
ALDH3B1	15.2124	-0.803686	-1.6274	0.103653	0.21186
KCNS1	130.26	-0.273259	-1.62762	0.103606	0.211793
RPS23P8	48.4973	-0.53024	-1.62795	0.103536	0.211676
SNX6	2038.72	-0.0846533	-1.62807	0.103509	0.211648
MAP10	11.932	-0.890005	-1.62816	0.103492	0.21164
RFXAP	32.5688	-0.539606	-1.62828	0.103465	0.211611
ENSG00000278937	14.2942	-0.810127	-1.62842	0.103435	0.211578
ENSG00000260912	371.819	-0.16612	-1.62888	0.103339	0.211457
EMSY	310.324	-0.180145	-1.6292	0.103271	0.21135
RCOR3	478.224	-0.145834	-1.62948	0.10321	0.211254
TNKS2-AS1	0.968974	-3.30056	-1.62979	0.103146	NA
EXTL2	65.3259	-0.377066	-1.62992	0.103118	0.211091
WASHC2C	1081.25	-0.109452	-1.63049	0.102998	0.210874
ENSG00000235475	2.70467	-2.03702	-1.63083	0.102926	NA
LSM3	405.746	-0.163157	-1.63099	0.102892	0.210709
USP2	1486.69	-0.0964312	-1.63147	0.102792	0.210558
ODF3L1	2.78438	-2.11607	-1.63151	0.102782	NA
MT-TQ	5.08004	-1.40893	-1.63167	0.102749	NA
BLVRA	333.319	-0.177167	-1.63302	0.102465	0.209944
ENSG00000279670	1.52269	-2.85361	-1.63304	0.102461	NA
HOXC13	509.952	-0.149735	-1.63361	0.102341	0.209742
PCGF6	88.7426	-0.33174	-1.63466	0.10212	0.209355
ENSG00000268049	7.09851	-1.19878	-1.63495	0.10206	0.209274
COL11A2	6.5995	-1.2334	-1.63705	0.101619	NA
PMP22	738.27	-0.123332	-1.63837	0.101344	0.207939
GTDC1	350.214	-0.169436	-1.63911	0.101191	0.207681
ENSG00000273565	1.03551	-3.4223	-1.63942	0.101126	NA
ENSG00000271976	47.1329	-0.454578	-1.63982	0.101043	0.207455
LRRC8C	291.392	-0.189955	-1.63983	0.10104	0.207455
ENSG00000250978	40.9344	-0.491158	-1.64007	0.100991	0.207403
PCGF3	1574.76	-0.0948541	-1.64026	0.100951	0.207347
LINC00674	105.98	-0.296154	-1.64047	0.100908	0.207286
MRPL41	920.177	-0.118353	-1.64175	0.100641	0.206818
TCEAL3	385.481	-0.175998	-1.64213	0.100562	0.206709
ENSG00000248161	15.3961	-0.791522	-1.64381	0.100216	0.206022
TRHR	1.53346	-2.85041	-1.64387	0.100204	NA
CALHM2	101.265	-0.315037	-1.64431	0.100111	0.205835
C5orf38	581.288	-0.137933	-1.64432	0.10011	0.205835
DCTN4	1282	-0.101647	-1.64435	0.100104	0.205835
ENSG00000181097	23.9316	-0.633661	-1.64482	0.100007	0.205726
HADHA	4985.01	-0.0751519	-1.6452	0.0999279	0.20559
INHBA-AS1	1.08655	-3.47916	-1.64548	0.0998716	NA
MAP7	2482.91	-0.0818581	-1.64558	0.0998496	0.205455
ENSG00000216895	40.4634	-0.488659	-1.64624	0.0997144	0.205203
TNIK	60.0631	-0.420286	-1.64633	0.0996955	0.205191
CECR2	3.23362	-1.912	-1.6464	0.099681	NA
KANSL3	960.554	-0.118073	-1.64663	0.0996332	0.205089
PYGB	17614.7	-0.0798373	-1.64709	0.0995393	0.204922
NRBP2	938.5	-0.117397	-1.64822	0.0993083	0.2045
ARHGAP12	820.075	-0.123715	-1.64833	0.0992847	0.204477
ENSG00000261644	3.81255	-1.71227	-1.64971	0.0990031	NA
ZSCAN32	258.254	-0.198947	-1.64991	0.098961	0.203942
AFP	2.24076	-2.40722	-1.64994	0.0989551	NA
LEPROT	3472.74	-0.080135	-1.65016	0.0989103	0.203891
ANGPTL2	12.7793	-0.879541	-1.651	0.0987383	0.203567
F2RL2	6.89544	-1.19539	-1.65106	0.0987258	0.203567
SRI	845.66	-0.11591	-1.65214	0.0985061	0.203189
LINC02418	20.6521	-0.682042	-1.65233	0.0984664	0.203155
SLC25A14	82.8295	-0.349631	-1.65243	0.0984471	0.203146
SOAT2	7.43323	-1.15437	-1.65301	0.0983281	0.202953
NPRL3	1030.18	-0.113698	-1.65328	0.0982746	0.202869
MIB1	1592.38	-0.0994537	-1.65337	0.0982563	0.202857
RAB23	375.869	-0.167668	-1.65391	0.0981464	0.202683
C9orf40	254.506	-0.209567	-1.65392	0.0981446	0.202683
ENSG00000278943	2.26488	-2.39256	-1.65408	0.098112	NA
RRAGB	173.154	-0.240211	-1.65426	0.0980753	0.202614
ENSG00000260170	1.05252	-3.44151	-1.65511	0.0979027	NA
POU6F1	75.7267	-0.369634	-1.65724	0.0974719	0.201577
FBRSL1	1589.41	-0.093772	-1.65726	0.0974668	0.201577
BRICD5	45.5773	-0.460479	-1.65745	0.0974275	0.201563
EIF4BP3	22.5454	-0.6492	-1.65751	0.0974173	0.201563
ZMYM1	342.028	-0.179558	-1.65834	0.0972486	0.201297
NDUFB10	1846.15	-0.0885039	-1.65901	0.0971133	0.20107
ENSG00000261159	1.06954	-3.4604	-1.65939	0.097037	NA
ZNF358	775.457	-0.125741	-1.65983	0.0969486	0.200833
F8A1	25.7231	-0.622296	-1.6602	0.0968742	0.200731
USH2A	6.04193	-1.35475	-1.66129	0.0966561	NA
TCTN2	302.884	-0.185591	-1.66245	0.096422	0.199976
KLHL8	278.871	-0.196302	-1.66258	0.0963963	0.199948
CCDC191	60.2863	-0.404661	-1.66317	0.0962788	0.199731
ZFHX4	5.13541	-1.44295	-1.66369	0.0961734	NA
BCAS2	502.525	-0.151421	-1.66405	0.096103	0.199418
RXRB	779.004	-0.125453	-1.66461	0.0959899	0.199235
ENSG00000224635	2.23538	-2.45249	-1.66479	0.0959539	NA
PHYHIPL	244.429	-0.216721	-1.66519	0.0958753	0.199049
ENSG00000260136	11.2339	-0.93752	-1.66767	0.0953821	0.198128
MAP3K13	384.506	-0.179824	-1.66767	0.0953808	0.198128
CUEDC1	509.432	-0.145996	-1.6687	0.0951777	0.197789
MTCO1P12	62027.8	-0.315673	-1.66884	0.0951486	0.197772
KLHDC7A	5.61913	-1.35833	-1.67056	0.0948077	NA
AP4S1	133.257	-0.286723	-1.67158	0.0946072	0.196723
NUP133	796.159	-0.123317	-1.67177	0.09457	0.196697
PYURF	912.98	-0.116872	-1.67221	0.0944832	0.196542
UBA52P6	1.60756	-2.90757	-1.67322	0.0942831	NA
NPAS3	1.5845	-2.89083	-1.67431	0.0940706	NA
ECE1	3920.53	-0.0804494	-1.67562	0.0938131	0.195276
CDK17	745.062	-0.131155	-1.67574	0.093789	0.195276
DUSP1	1069.39	-0.121273	-1.67579	0.0937789	0.195276
ANKRD34C	1.56749	-2.87748	-1.67587	0.0937631	NA
PREX1	24.195	-0.652276	-1.67684	0.0935735	0.194879
ACVR1B	1103.17	-0.113602	-1.67741	0.0934614	0.19467
ERGIC3	2720.98	-0.0882675	-1.67762	0.0934213	0.194612
AMER1	97.7074	-0.329135	-1.67869	0.0932134	0.19423
ENSG00000245025	11.7235	-0.945901	-1.68052	0.0928567	0.193664
ATP6AP2	2195.85	-0.0904594	-1.68052	0.0928558	0.193664
NPM1P27	145.014	-0.279524	-1.68059	0.0928427	0.193664
HSPB11	189.43	-0.232972	-1.68098	0.0927673	0.193553
RRN3P1	19.7929	-0.729937	-1.68161	0.0926454	0.19335
ENSG00000232310	29.0137	-0.599972	-1.68165	0.0926365	0.19335
ZCCHC3	251.876	-0.227734	-1.68202	0.0925644	0.193231
EIF2D	872.786	-0.120883	-1.68204	0.0925603	0.193231
ENSG00000233045	16.0211	-0.810081	-1.68249	0.0924743	0.193119
TIMM23	795.969	-0.124088	-1.68294	0.0923858	0.192959
PLEKHG1	642.424	-0.131987	-1.68334	0.0923085	0.192823
FAT3	1.64053	-2.9445	-1.68378	0.0922234	NA
SNX5	1393.1	-0.0999915	-1.68446	0.092093	0.192448
PTPN2	698.632	-0.134817	-1.68545	0.0919012	0.192098
ENSG00000272720	7.28012	-1.28145	-1.68641	0.091717	0.191738
CYP4B1	899.887	-0.125578	-1.68661	0.091679	0.191684
HOXC9	79.6875	-0.364413	-1.68667	0.0916661	0.191682
CYP2C9	5.85154	-1.4585	-1.68712	0.0915807	NA
LINC01085	1.56642	-2.88738	-1.68769	0.0914699	NA
MGAM	100.056	-0.333141	-1.6889	0.0912379	0.190836
HYDIN	3.23171	-2.25941	-1.68894	0.0912313	NA
ENSG00000204666	13.4426	-0.875617	-1.68956	0.0911121	0.190673
TBC1D29P	1.58344	-2.90065	-1.69053	0.0909267	NA
NUDT3	1435.53	-0.103005	-1.69084	0.0908683	0.190188
SURF2	602.033	-0.157248	-1.69087	0.0908616	0.190188
MXD1	2482.45	-0.0913124	-1.69089	0.0908585	0.190188
UPF3A	710.091	-0.132615	-1.69131	0.0907778	0.190074
CNIH2	3.00966	-2.14289	-1.69259	0.0905335	NA
EN2	4.0122	-1.78945	-1.69285	0.0904841	NA
ENSG00000234062	7.9665	-1.16044	-1.69366	0.0903305	0.189211
ENSG00000245498	6.12504	-1.31164	-1.69382	0.0902997	NA
DDAH1	273.132	-0.213184	-1.69423	0.0902211	0.189007
INTS11	1623.4	-0.0934727	-1.69492	0.0900913	0.188785
HAUS3	227.21	-0.212902	-1.69529	0.0900212	0.188687
TXNDC9	566.939	-0.150776	-1.69551	0.089978	0.188646
PHKG2	242.721	-0.209483	-1.69575	0.0899324	0.188576
SLC13A3	103.893	-0.316622	-1.69583	0.0899189	0.188576
ENSG00000276851	7.46617	-1.20808	-1.6963	0.0898288	0.188433
GLRB	21.2717	-0.693103	-1.69633	0.0898242	0.188433
GSPT1	4601.89	-0.0704365	-1.69663	0.0897671	0.188353
FNIP2	1988.23	-0.110419	-1.69724	0.0896519	0.18816
PWWP2A	489.608	-0.151621	-1.69827	0.0894566	0.187849
GON4L	767.2	-0.127888	-1.69957	0.0892122	0.187539
ENSG00000240040	82.3684	-0.362655	-1.70001	0.0891296	0.18742
GLRX5	645.888	-0.138102	-1.70001	0.0891293	0.18742
STX18	485.548	-0.1517	-1.70021	0.089092	0.187405
DGUOK	485.323	-0.157763	-1.70108	0.0889276	0.187139
ENSG00000261342	14.9754	-0.846514	-1.70108	0.0889272	0.187139
ENSG00000228925	1.61122	-2.91042	-1.70119	0.0889077	NA
NPIPA8	4.39814	-1.71348	-1.70211	0.0887356	NA
ENSG00000266931	23.635	-0.688045	-1.70412	0.0883585	0.186132
KIF24	36.5565	-0.541233	-1.70481	0.0882308	0.185912
CTU1	170.515	-0.250818	-1.70522	0.0881535	0.185773
MRPL44	523.704	-0.148	-1.70553	0.0880956	0.185676
ENSG00000237721	9.95725	-1.08323	-1.70562	0.088078	0.185663
ABRAXAS2	682.654	-0.148375	-1.7062	0.0879717	0.185464
SHC4	3.3995	-1.96379	-1.70631	0.0879497	NA
SORBS3	1940.41	-0.089422	-1.70664	0.0878889	0.185314
ENSG00000272505	1.63965	-2.9103	-1.70709	0.087805	NA
AES	7828.23	-0.0678334	-1.70769	0.0876936	0.184975
RNU6-1	3.36028	-1.91103	-1.70836	0.0875699	NA
FRMD4A	744.67	-0.134427	-1.70892	0.0874665	0.184545
VSIG1	33.1325	-0.558778	-1.7093	0.0873948	0.184418
PIWIL2	6.55644	-1.32461	-1.71049	0.0871761	NA
NID1	510.309	-0.156416	-1.71173	0.0869456	0.183592
POM121C	1360.93	-0.102177	-1.71229	0.0868441	0.183426
ENSG00000263335	30.5852	-0.583336	-1.71296	0.0867202	0.183237
PRDM6	5.53726	-1.47289	-1.71416	0.0864986	NA
MANSC1	988.303	-0.11886	-1.71486	0.0863717	0.182621
CUL4A	1771.21	-0.0959935	-1.71506	0.0863333	0.182589
GSTM4	188.356	-0.244442	-1.71523	0.086304	0.182551
ENSG00000260604	9.23981	-1.0647	-1.71563	0.0862298	0.182418
METTL14	454.583	-0.171388	-1.71644	0.0860817	0.182225
TRMT9B	4.13886	-1.78961	-1.7165	0.0860703	NA
TIGD6	162.394	-0.263733	-1.71664	0.0860459	0.182174
EEF1A1P13	70.591	-0.383195	-1.71685	0.0860057	0.182113
LIME1	27.7024	-0.608064	-1.71688	0.0860018	0.182113
FAM229A	29.2591	-0.590191	-1.71712	0.0859563	0.182057
ANKRD36BP2	11.8635	-0.964881	-1.71761	0.0858687	0.181895
C5orf15	669.532	-0.147432	-1.71778	0.0858371	0.181852
MTRR	423.557	-0.163338	-1.71788	0.0858192	0.181839
RPL29P19	17.4141	-0.806672	-1.71863	0.0856818	0.181596
TRAC	11.3244	-0.971912	-1.71931	0.0855588	0.181407
WNT3	38.5283	-0.522107	-1.71938	0.0855456	0.181407
WHAMM	641.379	-0.141888	-1.72029	0.0853796	0.1811
MFN2	4477.77	-0.075741	-1.72076	0.0852943	0.181039
FBXO22	755.788	-0.141721	-1.7234	0.0848155	0.180311
ENSG00000245293	3.90928	-1.82441	-1.72344	0.0848097	NA
SYT8	284.448	-0.21524	-1.72352	0.0847944	0.18029
ENSG00000254718	2.48133	-2.4904	-1.72414	0.0846818	NA
ZCWPW1	43.3793	-0.491238	-1.7244	0.0846362	0.180026
SEC24B	1498.36	-0.100264	-1.72473	0.0845759	0.179921
HIST1H2BE	165.176	-0.262753	-1.72529	0.0844756	0.179756
FAM13A	158.454	-0.268409	-1.72654	0.0842494	0.179322
MICALL1	11561.7	-0.0692329	-1.72658	0.0842431	0.179322
CACNA2D4	5.29325	-1.4619	-1.72765	0.0840515	NA
SNHG18	158.613	-0.266127	-1.7287	0.0838621	0.178641
GAS2	2.4458	-2.54864	-1.72902	0.0838051	NA
ZNF79	175.038	-0.249783	-1.72915	0.0837831	0.178496
ERCC6	616.606	-0.147163	-1.72918	0.0837773	0.178496
RPS8	16369.1	-0.0621899	-1.72957	0.0837063	0.178428
SNX13	1179.76	-0.109254	-1.72998	0.0836331	0.178296
DDHD2	529.834	-0.151778	-1.73004	0.0836226	0.178296
TAB3	1566.81	-0.103657	-1.73059	0.0835246	0.178112
MORN1	110.705	-0.320132	-1.73084	0.08348	0.178065
PIGG	1007.21	-0.117084	-1.73103	0.0834461	0.178016
TEAD4	199.033	-0.232308	-1.73211	0.0832534	0.177653
FUT1	492.104	-0.19348	-1.73231	0.0832183	0.177601
NDN	13.8673	-0.885137	-1.73358	0.0829923	0.17719
KLHL20	439.515	-0.170781	-1.73363	0.0829829	0.17719
GMNN	167.18	-0.254361	-1.73462	0.0828079	0.176844
KCTD5	1032.78	-0.128084	-1.73494	0.0827522	0.176749
LINC01637	7.11365	-1.28413	-1.73551	0.0826511	0.176556
TOGARAM1	315.448	-0.189086	-1.7356	0.0826342	0.176544
USP31	976.703	-0.124738	-1.73584	0.0825921	0.176525
ENSG00000236039	3.39796	-1.92617	-1.73598	0.082568	NA
SEH1L	580.72	-0.150935	-1.73617	0.0825329	0.176422
C16orf70	586.203	-0.141812	-1.73653	0.0824697	0.17631
LINC02057	4.6842	-1.68929	-1.73811	0.0821906	NA
STK17A	2285.13	-0.0887954	-1.73835	0.0821492	0.175696
LMX1B	118.716	-0.303415	-1.73885	0.0820618	0.175556
SEC23IP	919.632	-0.126071	-1.73889	0.082054	0.175556
ENSG00000277695	7.5588	-1.20476	-1.73906	0.0820242	0.175523
C2orf49	369.278	-0.181256	-1.73928	0.0819847	0.175462
CDC34	3808.72	-0.0820541	-1.73937	0.0819703	0.175454
ST6GALNAC1	109.853	-0.307812	-1.73969	0.0819127	0.175355
ZNF275	207.691	-0.232581	-1.73992	0.0818737	0.175318
ENSG00000227014	10.5685	-1.06015	-1.74016	0.0818301	0.175248
HSF2BP	52.6906	-0.497125	-1.74108	0.0816702	0.175006
MYH3	8.48962	-1.14286	-1.7415	0.0815962	0.174888
IL18BP	37.1625	-0.53973	-1.74214	0.0814846	0.174672
LATS2	1631.91	-0.110313	-1.7428	0.081368	0.174493
THOC1	228.105	-0.219215	-1.74288	0.081354	0.174486
VN1R1	25.3268	-0.671155	-1.74313	0.081311	0.174436
MRPL2	499.253	-0.158396	-1.74351	0.0812438	0.174344
ENSG00000224334	1.04886	-3.43843	-1.74359	0.08123	NA
ENSG00000259345	11.4146	-0.970514	-1.74381	0.0811921	0.17428
MEX3D	847.69	-0.123773	-1.74454	0.0810655	0.174031
BRAP	704.786	-0.136809	-1.74571	0.0808605	0.173661
FAT2	3070.87	-0.112973	-1.74654	0.0807173	0.173447
SBDS	4340.18	-0.0866249	-1.74669	0.0806917	0.173415
FBXL16	60.1207	-0.424907	-1.7471	0.0806205	0.173286
RPL14P1	76.7974	-0.399875	-1.74727	0.08059	0.173244
ARAP1	2903.11	-0.0806046	-1.7484	0.080394	0.172869
WAPL	1455.6	-0.103376	-1.75	0.0801176	0.172391
SERTAD1	641.443	-0.151638	-1.75028	0.0800707	0.172336
ENSG00000259773	1.68745	-3.00357	-1.75079	0.0799829	NA
UBXN10	8.15672	-1.24129	-1.75149	0.0798621	0.171934
ZNF431	666.652	-0.138361	-1.75153	0.0798539	0.171934
ENSG00000259976	2.91337	-2.16094	-1.75162	0.07984	NA
CEL	16.9138	-0.823194	-1.7529	0.0796185	0.171455
CWF19L2	230.714	-0.219107	-1.75343	0.0795274	0.171304
ZNF717	107.466	-0.317839	-1.75378	0.0794684	0.171239
KLHL28	432.526	-0.168303	-1.75378	0.0794684	0.171239
DXO	280.795	-0.199867	-1.75387	0.0794526	0.171239
CENPP	50.1292	-0.459657	-1.75423	0.0793918	0.171198
MRS2	1124.11	-0.111351	-1.75456	0.0793352	0.171105
ENSG00000242349	8.80756	-1.12664	-1.7547	0.0793112	0.171094
KRT76	60.5039	-0.484312	-1.75477	0.0792982	0.171089
ENSG00000272502	1.65967	-2.99448	-1.75543	0.0791857	NA
LOX	171.959	-0.260286	-1.75565	0.0791486	0.170812
FBXO46	553.367	-0.147287	-1.75613	0.0790656	0.170656
ZNF497	16.7586	-0.827997	-1.7566	0.0789865	0.170509
CCNT2	659.319	-0.146442	-1.7572	0.0788829	0.170331
SUPT20H	551.526	-0.152182	-1.75743	0.0788452	0.170273
GTF2E2	1090.4	-0.115586	-1.75801	0.0787452	0.17016
FAM172A	412.087	-0.172373	-1.75822	0.0787108	0.170121
SYS1	570.382	-0.149945	-1.75882	0.0786081	0.169922
GPX2	79.7792	-0.377298	-1.7598	0.0784418	0.169608
INAFM1	276.934	-0.228943	-1.76004	0.0784006	0.169542
HSD17B11	51.8865	-0.462096	-1.76049	0.0783253	0.169425
CFAP43	8.94173	-1.21413	-1.76073	0.0782837	0.169358
TEX9	56.2135	-0.446823	-1.76077	0.0782778	0.169358
ATXN10	1021.33	-0.116056	-1.76124	0.078197	0.169262
OTUD7A	12.4612	-0.952202	-1.76155	0.0781457	0.169174
CDADC1	138.56	-0.281519	-1.76219	0.0780378	0.168964
TDRD3	234.818	-0.226423	-1.76292	0.0779133	0.168734
TRIM17	283.161	-0.210059	-1.76342	0.0778301	0.168583
IST1	1862.38	-0.0959575	-1.76353	0.0778118	0.168566
SUSD4	23.0497	-0.722952	-1.76368	0.0777859	0.168533
BAG5	1300.93	-0.106534	-1.76472	0.0776109	0.168236
EBAG9	355.665	-0.194092	-1.76545	0.0774877	0.168023
ZNF281	693.175	-0.13678	-1.76552	0.0774763	0.168022
ENSG00000275209	80.2729	-2.93199	-1.76553	NA	NA
DCAF8	817.099	-0.129356	-1.76555	0.0774708	0.168022
MIR34AHG	121.915	-0.361504	-1.76573	0.0774405	0.16799
CTAGE4	36.2294	-0.549843	-1.76615	0.0773702	0.16786
JMY	1026.72	-0.127385	-1.76664	0.0772883	0.167773
NGB	6.68569	-1.33576	-1.76676	0.0772683	NA
MMADHC	2113.02	-0.0962379	-1.7668	0.0772615	0.167738
ENSG00000237101	27.4543	-0.633736	-1.76718	0.0771975	0.167622
TRIM41	825.697	-0.143004	-1.76751	0.0771422	0.167525
SPX	2.40035	-2.57171	-1.76767	0.0771155	NA
RPL5P34	44.7098	-0.491695	-1.76796	0.0770674	0.167408
DCBLD1	1410	-0.104157	-1.76837	0.076999	0.167305
STK26	833.665	-0.125109	-1.76843	0.0769897	0.167305
WNK2	149.139	-0.284479	-1.76925	0.0768529	0.167101
NSL1	171.139	-0.26161	-1.76958	0.0767965	0.167047
MIEF1	1388.63	-0.111079	-1.76963	0.0767884	0.167047
PSMD9	549.563	-0.150402	-1.77025	0.0766863	0.166875
KXD1	1122.22	-0.116587	-1.77153	0.0764721	0.1665
CFAP97	938.882	-0.127106	-1.772	0.0763946	0.166354
ISM1	53.3471	-0.448416	-1.7722	0.0763615	0.166305
MYL12A	8016.25	-0.0749267	-1.77255	0.0763034	0.166201
VPS72	660.718	-0.143411	-1.77287	0.0762503	0.166108
PPM1E	9.47003	-1.10035	-1.77362	0.0761257	0.165882
C5orf60	8.08668	-1.20142	-1.77375	0.0761039	0.165857
RPS6KA1	1442.08	-0.103158	-1.77407	0.076051	0.165764
NSUN6	86.3259	-0.388303	-1.77412	0.0760434	0.165764
BCL2L2-PABPN1	32.2768	-0.599702	-1.77432	0.0760108	0.165722
TMUB2	837.458	-0.12495	-1.77457	0.0759689	0.165676
VKORC1L1	1102.08	-0.115938	-1.77639	0.0756681	0.165065
FHL1	919.345	-0.123452	-1.77646	0.0756566	0.165062
SAV1	1177.67	-0.123435	-1.77663	0.0756295	0.165026
ECPAS	3179.28	-0.0799806	-1.77679	0.075602	0.164988
NEK11	204.086	-0.242689	-1.77796	0.075411	0.164616
ENSG00000259450	2.41371	-2.57805	-1.77883	0.0752678	NA
WEE2-AS1	12.3214	-0.99702	-1.77884	0.0752654	0.164366
MFF	723.338	-0.136181	-1.78303	0.0745816	0.163119
HLA-V	175.57	-0.258671	-1.78303	0.0745815	0.163119
MAPK8IP1	95.7533	-0.343659	-1.7832	0.0745531	0.163101
TMEM243	102.817	-0.333749	-1.78361	0.0744875	0.16298
KAT14	316.168	-0.196057	-1.78365	0.0744799	0.16298
SLC36A4	285.487	-0.204915	-1.78399	0.074426	0.162915
RBM22	795.945	-0.13537	-1.78482	0.0742901	0.162659
AK9	189.748	-0.253277	-1.78616	0.0740731	0.162206
HS3ST6	613.166	-0.164207	-1.78634	0.074045	0.162167
YES1	2083.8	-0.0928532	-1.78693	0.0739493	0.162021
STAG2	2033.45	-0.0928008	-1.78806	0.0737659	0.161689
HOTAIR	87.5659	-0.36451	-1.78843	0.0737068	0.161582
C12orf54	106.938	-0.323964	-1.79055	0.0733649	0.160854
TCEA2	375.324	-0.182531	-1.79114	0.0732714	0.160737
GFER	335.974	-0.193902	-1.79188	0.0731519	0.16052
CCDC90B	677.133	-0.146502	-1.79226	0.0730916	0.160409
NBDY	626.402	-0.146769	-1.79312	0.0729531	0.160127
KIF1C	22109.5	-0.0696303	-1.79313	0.0729527	0.160127
AKAP3	8.9486	-1.16008	-1.79395	0.0728217	0.159905
NEU2	10.3802	-1.05702	-1.79454	0.0727266	0.15974
RAB35	1691.36	-0.101089	-1.79516	0.0726286	0.159547
FOXL2NB	40.7942	-0.524241	-1.7955	0.0725738	0.159473
MSRB1	491.121	-0.158407	-1.79564	0.0725516	0.159466
COL21A1	3.09362	-2.26318	-1.79566	0.0725485	NA
RAET1E-AS1	1.07924	-3.47058	-1.79569	0.072544	NA
ENSG00000238287	1.07924	-3.47058	-1.79569	0.072544	NA
ZBTB34	337.05	-0.199308	-1.79572	0.0725389	0.15946
ENSG00000283098	1.74215	-3.0436	-1.79577	0.0725318	NA
RIF1	1055.89	-0.117243	-1.7958	0.0725259	0.159453
LMO1	5.41687	-1.51047	-1.7961	0.0724779	NA
SCN8A	19.7275	-0.774411	-1.79741	0.0722702	0.158935
GTF2F1	1987.06	-0.0926229	-1.79761	0.0722392	0.158888
ACSF3	377.567	-0.182569	-1.79871	0.0720641	0.158563
ZNF626	122.988	-0.302255	-1.79985	0.0718839	0.15826
ZBTB18	127.935	-0.306328	-1.80057	0.0717711	0.158055
ENSG00000276542	4.45933	-1.70538	-1.80123	0.0716674	NA
AEBP2	733.283	-0.140627	-1.80147	0.071629	0.157786
SLC7A7	25.6834	-0.692803	-1.80196	0.0715522	0.157638
ZNF671	44.6485	-0.50005	-1.80271	0.0714332	0.157441
ZNF432	217.671	-0.237997	-1.80286	0.0714099	0.157433
CHMP1B	2985.12	-0.0851066	-1.8043	0.0711835	0.157043
FOS	94.014	-0.359231	-1.80446	0.0711599	0.157012
DDX20	304.044	-0.208764	-1.80678	0.0707959	0.156361
CYP39A1	119.401	-0.32343	-1.80763	0.0706634	0.15609
TMEM11	1338.02	-0.118482	-1.80787	0.0706266	0.15603
RASGRP3	12.1415	-0.983037	-1.80886	0.0704734	0.155741
NSD1	1975.76	-0.101548	-1.80902	0.0704482	0.155722
KRT1	86416.7	-0.238536	-1.80905	0.0704436	0.155722
ENSG00000224536	29.7821	-0.632051	-1.81006	0.0702861	0.155476
RNF166	192.664	-0.244952	-1.81015	0.0702724	0.155476
METTL15	315.203	-0.20124	-1.81027	0.0702543	0.155466
ZNF268	198.296	-0.256991	-1.81078	0.0701743	0.155332
WDR36	647.075	-0.152146	-1.81079	0.0701738	0.155332
ENSG00000261268	72.0871	-0.41198	-1.81161	0.0700459	0.155133
TC2N	532.662	-0.157925	-1.81214	0.0699653	0.154977
ARMCX3	986.589	-0.126677	-1.81241	0.0699228	0.154904
GXYLT1	340.357	-0.193809	-1.81327	0.0697905	0.154654
ZNF428	271.264	-0.211116	-1.81345	0.0697625	0.154613
TXNL4B	139.325	-0.301249	-1.81454	0.0695951	0.154264
ALS2	1139.75	-0.115752	-1.81552	0.0694435	0.15397
AGER	18.9151	-0.811034	-1.81589	0.069387	0.153866
BRI3	1695.37	-0.103473	-1.81596	0.0693763	0.153866
LTO1	358.12	-0.197741	-1.81614	0.0693496	0.153848
RHBDL1	51.8259	-0.487831	-1.81624	0.0693334	0.153833
LRRC2	20.2776	-0.756027	-1.81672	0.0692608	0.153725
ELK1	814.754	-0.131996	-1.81714	0.069196	0.153635
OVGP1	28.7324	-0.635763	-1.81731	0.06917	0.153599
FAM198B-AS1	67.8527	-0.427028	-1.81868	0.0689598	0.153217
ITPR3	12231.9	-0.0754582	-1.81876	0.0689488	0.153214
PCED1B	258.709	-0.21439	-1.8188	0.0689415	0.153214
CDC37	5590.3	-0.0877256	-1.81889	0.0689288	0.153213
SLC30A1	2817.08	-0.0890396	-1.82049	0.0686849	0.152713
ENSG00000277105	40.8761	-2.90248	-1.82083	NA	NA
UBXN4	2515.5	-0.0949713	-1.821	0.0686062	0.152559
CENPC	154.075	-0.28579	-1.82107	0.0685957	0.152557
KLRA1P	5.5806	-1.65583	-1.82156	0.0685213	NA
SELENOP	1.10961	-3.50164	-1.82204	0.0684493	NA
ATG13	2329.46	-0.093058	-1.82399	0.0681534	0.1517
LINC01176	12.5062	-0.992166	-1.82399	0.0681529	0.1517
RORA	2497.73	-0.225532	-1.82445	0.0680838	0.151609
KLHL38	5.58275	-1.54356	-1.82485	0.0680242	NA
APOBEC3D	3.5483	-2.00536	-1.82529	0.0679573	NA
LINC00838	15.3774	-0.886598	-1.82575	0.0678876	0.151243
GNPAT	1101.3	-0.117548	-1.82667	0.0677492	0.151011
ARHGEF6	5.26501	-1.70433	-1.82697	0.0677036	NA
ENSG00000270781	1.76693	-3.04039	-1.82735	0.0676477	NA
AP3S2	497.187	-0.170762	-1.82757	0.0676145	0.150774
THEM4	176.803	-0.266551	-1.83014	0.0672297	0.15
ZNF181	82.3222	-0.375564	-1.83023	0.0672163	0.15
SGCE	233.199	-0.242746	-1.83134	0.0670496	0.149766
REST	707.424	-0.145163	-1.83226	0.0669131	0.149482
FSIP1	10.3238	-1.1037	-1.83438	0.0665982	0.14882
LUZP1	3165.37	-0.0874474	-1.83464	0.0665596	0.148754
NANP	132.971	-0.303852	-1.83472	0.0665476	0.148748
ZNF12	371.005	-0.184193	-1.83582	0.0663836	0.148424
MTMR7	5.49251	-1.54951	-1.8367	0.0662535	NA
PLAC1	48.575	-0.538317	-1.83678	0.0662422	0.14817
ZNF549	122.032	-0.315559	-1.83685	0.0662326	0.14817
MEIG1	2.53261	-2.69216	-1.83752	0.0661332	NA
TEX30	70.3584	-0.424516	-1.83787	0.0660812	0.147892
ENSG00000272760	9.47048	-1.17162	-1.83969	0.0658139	0.147431
SSH1	1908.47	-0.107213	-1.84023	0.0657352	0.147304
SLC23A3	25.218	-0.771723	-1.84105	0.0656139	0.147094
HTR3A	3.52418	-2.01334	-1.84111	0.0656058	NA
IFT46	268.999	-0.218606	-1.8414	0.0655631	0.147022
MMS22L	85.9877	-0.376841	-1.84211	0.0654591	0.146809
EXOC4	1893.69	-0.111953	-1.84228	0.0654343	0.146787
CNNM2	410.066	-0.18499	-1.84248	0.0654047	0.146749
RNF216P1	262.063	-0.230559	-1.84536	0.0649848	0.14591
THUMPD3-AS1	152.318	-0.28816	-1.84541	0.0649786	0.14591
CNOT6LP1	14.585	-0.930348	-1.84558	0.0649525	0.145878
EZH2	119.035	-0.322803	-1.84562	0.0649469	0.145878
FLOT2	2377.74	-0.0966779	-1.84599	0.0648936	0.145795
MIA2	180.202	-0.288603	-1.85011	0.064297	0.144548
ENOX2	385.221	-0.186919	-1.8505	0.0642416	0.144444
ENSG00000279086	6.69104	-1.45295	-1.85217	0.0640013	NA
MIOX	2.57546	-2.63973	-1.85218	0.0640007	NA
FUT6	6.51248	-1.45766	-1.85289	0.0638976	NA
PIP5K1C	1422.94	-0.107174	-1.85331	0.0638383	0.143699
CNTLN	32.2619	-0.619272	-1.85344	0.0638196	0.143677
RPL13	25130.4	-0.0719951	-1.8541	0.0637252	0.143566
KCNAB2	216.33	-0.240737	-1.85418	0.0637135	0.14356
BAALC	8.80906	-1.23755	-1.85458	0.0636558	0.14345
ENSG00000273110	4.1953	-2.01671	-1.85504	0.0635909	NA
GATA3	2036.85	-0.101431	-1.85542	0.0635369	0.143243
C21orf62-AS1	5.50371	-1.62891	-1.85581	0.0634801	NA
RPL10P6	36.5502	-0.576185	-1.85621	0.0634239	0.143029
TIPRL	805.375	-0.134551	-1.85693	0.0633206	0.142838
LINC02001	8.81269	-1.20809	-1.8576	0.0632265	0.142684
CCNT1	710.79	-0.146246	-1.85761	0.0632248	0.142684
UTP18	429.314	-0.175036	-1.85816	0.0631461	0.142543
GALC	141.278	-0.315494	-1.8584	0.0631126	0.142488
NPIPA3	9.86676	-1.1821	-1.85921	0.062998	0.14229
RABGAP1L	673.911	-0.146976	-1.86022	0.0628547	0.142006
MAGI2	25.896	-0.741041	-1.86034	0.062837	0.141986
MORC3	1178.52	-0.126217	-1.86118	0.0627191	0.14174
GAR1	329.002	-0.203128	-1.86202	0.0626006	0.141532
LINC00518	26.6703	-0.744719	-1.8621	0.0625897	0.141528
ENSG00000269973	79.5104	-0.40197	-1.86255	0.0625259	0.141403
AAMP	2009.83	-0.0996701	-1.86273	0.0624999	0.141365
DAZAP2	4306.07	-0.0795366	-1.86317	0.0624383	0.141265
GTF2E1	250.892	-0.227866	-1.86486	0.062201	0.140768
ENSG00000249942	2.48994	-2.64218	-1.86559	0.0620982	NA
ENSG00000183889	35.7035	-0.610661	-1.86577	0.0620735	0.1405
GOLGA7	2922.53	-0.0932145	-1.86606	0.0620337	0.140429
SGMS1	1096.31	-0.119554	-1.86757	0.0618226	0.139991
PIAS4	842.925	-0.137954	-1.86829	0.0617221	0.139795
PRR5L	244.963	-0.234046	-1.86959	0.0615405	0.139503
ALG13	288.995	-0.213011	-1.86966	0.0615313	0.139503
RABEP1	1119.68	-0.123745	-1.86991	0.061496	0.139451
MCC	2140.97	-0.098859	-1.87014	0.0614645	0.139418
EIF2S1	1640.98	-0.107113	-1.87056	0.0614066	0.139346
ACYP2	332.664	-0.197841	-1.8709	0.0613588	0.139277
CDK11B	496.553	-0.168849	-1.87196	0.0612115	0.139002
ZNF567	111.411	-0.339423	-1.87212	0.0611893	0.138991
COMMD8	279.542	-0.218044	-1.87222	0.0611761	0.138981
F8	17.1648	-0.917003	-1.87261	0.0611222	0.138879
GALNT10	495.716	-0.164663	-1.87263	0.0611202	0.138879
EGFL6	4.22069	-1.86594	-1.87336	0.0610182	NA
CLYBL	51.7599	-0.504518	-1.87431	0.0608874	0.138384
UBE2D2	2246.9	-0.0979922	-1.87523	0.0607613	0.138176
SFXN5	109.061	-0.345275	-1.87568	0.0606989	0.138054
RNF227	1244.93	-0.12108	-1.87627	0.0606186	0.137918
SSX2IP	224.644	-0.243579	-1.8766	0.0605731	0.137847
TRIQK	276.322	-0.237769	-1.87719	0.0604917	0.137701
ENSG00000204758	153.779	-0.303873	-1.87759	0.0604369	0.137596
IFT172	142.36	-0.325325	-1.87861	0.0602981	0.137299
DBP	377.608	-0.204176	-1.87953	0.0601716	0.13709
AFAP1	1884.32	-0.0995651	-1.8804	0.0600532	0.136878
RPS27AP11	10.9723	-1.08419	-1.88127	0.0599357	0.136669
USP46	994.876	-0.125412	-1.88194	0.0598437	0.136479
MIS12	250.542	-0.250591	-1.8842	0.0595383	0.13586
ACADM	461.274	-0.174187	-1.88619	0.0592689	0.135323
DTD2	269.391	-0.233356	-1.88649	0.0592283	0.135269
DNAJC4	469.142	-0.172492	-1.88666	0.0592066	0.135245
ZNF532	2663.38	-0.0935462	-1.8877	0.0590667	0.134996
FNDC3B	1617.86	-0.111927	-1.88818	0.0590011	0.134885
ENSG00000228528	9.69122	-1.15104	-1.8883	0.0589863	0.13487
PTRH2	364.59	-0.201567	-1.88894	0.0589005	0.134694
ENSG00000260673	40.1952	-0.569433	-1.88937	0.0588419	0.134579
HIST1H2BC	502.511	-0.175072	-1.8894	0.0588384	0.134579
ENSG00000227827	8.53593	-1.27588	-1.88993	0.0587669	0.134504
TRAF4	695.225	-0.144956	-1.89195	0.0584978	0.133937
ZFX	552.026	-0.179464	-1.89211	0.0584757	0.133914
FOXN2	433.571	-0.192524	-1.8926	0.058411	0.133804
ESYT3	1124.86	-0.127024	-1.89424	0.0581931	0.133334
PLPP4	58.1638	-0.467136	-1.8944	0.0581718	0.133314
RAET1G	1749.2	-0.128068	-1.89491	0.0581046	0.133198
NREP	9.90314	-1.16654	-1.89655	0.0578874	0.132757
PES1	1455.61	-0.108417	-1.89718	0.0578047	0.132606
ATL2	1593.44	-0.110184	-1.8977	0.0577362	0.132487
ENSG00000279443	22.0897	-0.786626	-1.89832	0.057654	0.132355
OLMALINC	110.139	-0.352508	-1.89879	0.0575922	0.132271
ERCC5	397.925	-0.191654	-1.89912	0.0575482	0.132207
KLF8	356.884	-0.197663	-1.90019	0.0574085	0.131925
C9orf78	1260.03	-0.120262	-1.90032	0.0573912	0.131904
GNB1	10475.1	-0.072958	-1.90032	0.057391	0.131904
ADGRE5	346.02	-0.210396	-1.90082	0.057326	0.131792
GOLGA8B	138.096	-0.316112	-1.90307	0.0570314	0.131171
LINC00963	251.948	-0.23349	-1.90353	0.0569714	0.131052
ADRA2C	6.08392	-1.53436	-1.90383	0.0569321	NA
MEAK7	1570.3	-0.109477	-1.90436	0.0568637	0.130842
ATG14	752.226	-0.145205	-1.90499	0.0567812	0.13069
PPP6R3	1947.67	-0.102177	-1.90562	0.0566998	0.130522
RYK	1238.16	-0.119689	-1.90581	0.056675	0.130483
MINCR	27.2799	-0.7175	-1.90757	0.0564465	0.130014
RAB21	1801.25	-0.1154	-1.90808	0.0563805	0.12988
ANAPC4	256.801	-0.232247	-1.90849	0.0563277	0.129777
ZNF155	118.289	-0.329583	-1.91164	0.055922	0.128992
LRRC37BP1	84.6613	-0.411837	-1.91186	0.0558944	0.128963
FMNL2	1506.36	-0.11284	-1.91211	0.055862	0.128928
ENSG00000272896	4.69475	-1.79232	-1.91266	0.0557922	NA
ANKIB1	2100.36	-0.102241	-1.91312	0.0557321	0.128686
MIPOL1	93.1403	-0.368966	-1.91374	0.0556536	0.128551
DPEP2NB	8.8136	-1.31709	-1.91376	0.0556513	0.128551
CERS3	2264.33	-0.107932	-1.91479	0.0555196	0.128286
ENSG00000262979	3.39728	-2.3882	-1.91487	0.0555094	NA
R3HDM4	1170.99	-0.12213	-1.91494	0.0555007	0.128261
HACE1	195.365	-0.261578	-1.91508	0.0554829	0.128238
RSPRY1	674.391	-0.152061	-1.91531	0.0554533	0.128189
DNASE1L2	1448.62	-0.118836	-1.91543	0.0554371	0.12817
INAVA	1553.85	-0.11032	-1.91607	0.0553556	0.128
CIART	312.83	-0.21014	-1.91717	0.0552163	0.12774
STPG1	468.182	-0.193467	-1.91795	0.0551171	0.127559
SNRNP70	2528.27	-0.102305	-1.91802	0.0551088	0.127559
ENSG00000266993	9.63889	-1.20072	-1.91886	0.0550023	0.127331
TMEM81	45.1198	-0.54932	-1.91906	0.0549766	0.12729
MFNG	26.1918	-0.70384	-1.91939	0.0549355	0.12725
LIN7C	726.953	-0.168215	-1.91952	0.0549187	0.127229
HPF1	189.956	-0.26555	-1.92034	0.0548153	0.127008
FAM20B	1578.34	-0.111287	-1.92056	0.0547872	0.12698
ZDHHC17	199.075	-0.25728	-1.92086	0.0547499	0.126912
AMFR	2363.01	-0.102158	-1.92086	0.0547496	0.126912
RBM12B	157.245	-0.299107	-1.9209	0.0547448	0.126912
LGALS7	8706.66	-0.101856	-1.92288	0.0544955	0.126488
ERH	810.181	-0.143139	-1.92343	0.054426	0.126345
ACVR1	872.26	-0.137218	-1.9241	0.054342	0.126168
TSTD2	389.904	-0.191179	-1.92431	0.0543161	0.126126
USP1	437.703	-0.182834	-1.92464	0.0542748	0.126049
RBAK	418.592	-0.184005	-1.92483	0.054251	0.126012
MARVELD3	776.695	-0.144156	-1.92505	0.054223	0.125983
TTC21B	134.972	-0.314529	-1.92536	0.0541839	0.125911
ENSG00000264112	43.0454	-0.588853	-1.92546	0.0541714	0.1259
TATDN2P3	1.20652	-3.63854	-1.92558	0.0541562	NA
RAMAC	562.461	-0.16205	-1.926	0.054104	0.12578
DMWD	1277.01	-0.121294	-1.92912	0.0537156	0.12495
AUP1	2253.17	-0.103478	-1.9292	0.0537061	0.12495
PACS1	1937.2	-0.110548	-1.93052	0.0535425	0.124647
PRPF39	343.964	-0.215604	-1.93069	0.0535216	0.124626
CCP110	145.925	-0.324888	-1.93099	0.0534845	0.124558
NCOR1	3440.44	-0.0878167	-1.93211	0.0533456	0.124271
HIST1H2BN	46.4009	-0.545563	-1.93239	0.0533119	0.12421
CTAGE15	7.60034	-1.38474	-1.93287	0.0532522	0.124109
PGPEP1	290.609	-0.225428	-1.93351	0.0531731	0.123959
MSL2	411.4	-0.190242	-1.93521	0.0529645	0.123599
ENSG00000272142	75.6804	-0.413443	-1.93549	0.05293	0.123591
FAM171B	24.9316	-0.747586	-1.93549	0.0529297	0.123591
B3GNT5	826.352	-0.150895	-1.93551	0.0529279	0.123591
CAMKK2	1025.87	-0.131639	-1.93596	0.0528732	0.123513
SOX2	25.4065	-0.724149	-1.9365	0.0528066	0.123393
WDCP	173.925	-0.289602	-1.93697	0.0527493	0.123277
ENSG00000214546	3.20694	-2.3516	-1.93707	0.0527365	NA
IQCA1	147.61	-0.321673	-1.93786	0.0526403	0.123059
SHLD3	20.9413	-0.817001	-1.93843	0.0525703	0.122931
ENSG00000223343	1.24055	-3.67039	-1.93916	0.0524824	NA
ENSG00000205106	1.22353	-3.65456	-1.93922	0.0524742	NA
BPIFC	1856.96	-0.131588	-1.93973	0.0524126	0.122598
ASH1L	1871.8	-0.113896	-1.94097	0.0522621	0.1223
KCTD21	503.151	-0.180632	-1.94119	0.0522357	0.122274
ACP1	926.86	-0.139743	-1.94215	0.052119	0.122019
SUPT16H	2114.12	-0.103355	-1.94349	0.0519569	0.121657
RBM4	220.481	-0.25154	-1.94352	0.0519536	0.121657
C11orf94	1.92458	-3.17876	-1.9452	0.0517505	NA
ZBTB10	48.2181	-0.534147	-1.94603	0.0516512	0.12103
SPRED1	415.325	-0.197118	-1.9468	0.0515587	0.120831
PXMP2	70.2127	-0.441078	-1.95001	0.0511747	0.120037
TMA7	1612.58	-0.109771	-1.95001	0.0511744	0.120037
TMEM52	20.017	-0.858006	-1.95046	0.0511218	0.119966
NDUFA5	630.699	-0.161961	-1.95149	0.0509992	0.119696
YIPF5	1283.45	-0.119962	-1.95168	0.0509768	0.119661
ZNF503	873.529	-0.150601	-1.95208	0.0509288	0.119566
FAM117B	144.054	-0.309982	-1.95277	0.0508463	0.11939
C2orf92	5.34149	-1.733	-1.95314	0.050803	NA
CASD1	154.586	-0.296075	-1.95442	0.0506515	0.118985
C4orf36	203.929	-0.259804	-1.95444	0.0506494	0.118985
SULT4A1	1.21988	-3.65078	-1.95504	0.0505778	NA
FOXP2	1.94461	-3.24775	-1.95627	0.0504333	NA
LINC00933	17.7264	-0.934861	-1.95703	0.0503436	0.118383
TMEM87A	1677.48	-0.119687	-1.95704	0.0503425	0.118383
BATF2	56.3087	-0.491314	-1.95744	0.0502958	0.118306
DICER1-AS1	22.119	-0.79285	-1.9575	0.050289	0.118306
RNF146	440.193	-0.197442	-1.95804	0.0502257	0.118228
TFPI2	87.3556	-0.424436	-1.95804	0.0502247	0.118228
PDZD8	1672.85	-0.122308	-1.95833	0.0501911	0.118199
ENSG00000257027	16.7417	-0.902544	-1.95924	0.050085	0.117984
TMCC2	127.309	-0.338482	-1.95959	0.0500438	0.117922
THOC5	680.279	-0.155967	-1.95971	0.0500295	0.117906
ENSG00000244459	10.8773	-1.18761	-1.95986	0.0500121	0.117882
PKD1P6	227.855	-0.246497	-1.96254	0.0497001	0.117216
FADS6	57.1253	-0.541633	-1.96409	0.0495202	0.116826
KANSL2	401.627	-0.196818	-1.96419	0.0495084	0.116816
GPATCH2L	842.159	-0.148636	-1.96478	0.0494394	0.11667
AGPS	847.395	-0.142328	-1.9661	0.0492872	0.116345
EGR3	1197.39	-0.120552	-1.96658	0.0492322	0.11625
NUDC	1799.02	-0.107265	-1.96667	0.0492214	0.116242
PHF21A	774.682	-0.144684	-1.96716	0.0491643	0.116158
RPL12	16557.8	-0.0717161	-1.96729	0.0491494	0.11614
PWP1	947.769	-0.137573	-1.96738	0.0491391	0.116133
EDEM3	893.389	-0.136261	-1.9676	0.0491145	0.116092
GCLM	286.559	-0.22406	-1.96783	0.0490871	0.116045
ANKRD29	14.0026	-1.00791	-1.96865	0.0489935	0.11584
GAS6-DT	77.25	-0.427471	-1.96875	0.0489814	0.115829
SLC46A2	33.8531	-0.655729	-1.96921	0.0489295	0.115723
DEPDC7	57.2364	-0.489414	-1.97008	0.0488294	0.115521
SPATA17	12.4149	-1.0575	-1.97076	0.0487519	0.115375
GNAI1	2794.35	-0.106902	-1.97108	0.0487151	0.115336
EDNRA	66.7958	-0.461288	-1.97159	0.0486569	0.115267
GGPS1	978.258	-0.141835	-1.97213	0.0485952	0.115138
ENSG00000176593	34.2373	-0.641836	-1.97224	0.0485818	0.115123
LINC01806	8.31174	-1.38049	-1.97225	0.0485807	0.115123
EVA1A	312.423	-0.215508	-1.97257	0.048544	0.115068
RAB2A	3577.1	-0.0891711	-1.97314	0.0484792	0.114949
LINC01828	16.3566	-0.953543	-1.97381	0.0484034	0.114854
CHADL	17.9431	-0.905234	-1.97454	0.0483208	0.114692
PPP1R8	668.499	-0.155034	-1.9746	0.0483133	0.114691
FIZ1	252.976	-0.237684	-1.97553	0.0482082	0.114476
ENSG00000231551	5.82696	-1.64147	-1.97619	0.0481327	NA
PARN	689.871	-0.160722	-1.97869	0.0478508	0.113695
NFIC	2187.14	-0.113664	-1.97928	0.0477847	0.113571
ICE2	472.685	-0.192696	-1.98042	0.0476559	0.113282
ODR4	477.421	-0.186077	-1.98055	0.0476417	0.113265
ENSG00000279483	124.092	-0.339331	-1.98119	0.0475697	0.113111
ZER1	2131.41	-0.100808	-1.9815	0.0475358	0.113047
USP28	445.036	-0.192588	-1.98357	0.0473033	0.112606
TFDP1	1785.33	-0.111825	-1.984	0.0472557	0.112515
TNPO3	1612.53	-0.119494	-1.98738	0.0468801	0.111688
SEC22C	611.915	-0.175075	-1.98787	0.0468258	0.111608
TXNL4A	962.735	-0.136898	-1.9887	0.0467345	0.111407
FOXN3	1163.16	-0.150099	-1.9892	0.0466796	0.111293
CUTALP	202.811	-0.275158	-1.98947	0.0466489	0.111236
GLOD4	1072	-0.140055	-1.99065	0.0465195	0.111011
YWHAB	5296.31	-0.0809274	-1.99185	0.0463874	0.110712
TOP3B	514.441	-0.180929	-1.99252	0.0463141	0.11057
ENSG00000280351	31.2475	-0.693166	-1.99306	0.0462545	0.110494
CCDC150	7.00676	-1.57026	-1.99344	0.0462138	0.110413
TLL1	60.2996	-0.496239	-1.99376	0.0461784	0.110345
SH3PXD2A	9942.2	-0.0827286	-1.99388	0.0461647	0.110329
MKX	14.3873	-1.07109	-1.99727	0.0457961	0.109547
ULK4	121.599	-0.34479	-1.9977	0.045749	0.10945
BTD	226.223	-0.255556	-1.99831	0.0456828	0.109325
TAX1BP1	4899.35	-0.0912661	-1.99845	0.0456675	0.109309
ATPAF1	585.8	-0.175067	-1.9986	0.045652	0.109309
MEIS3P1	44.7093	-0.557514	-1.99896	0.0456124	0.109238
PDCD4-AS1	21.5481	-0.822677	-1.99898	0.0456102	0.109238
TRMT6	612.926	-0.16523	-1.99938	0.0455674	0.109163
VPS13C	1016.62	-0.138485	-1.99943	0.0455614	0.109163
RPP14	313.786	-0.224071	-1.99973	0.0455298	0.109106
WISP2	3.82353	-2.14473	-1.99978	0.0455236	NA
KIAA0930	10092.3	-0.0735435	-1.99985	0.0455163	0.10909
CPVL	33.0004	-0.655117	-2.00061	0.0454342	0.108926
DUX4L50	30.0692	-0.681788	-2.00066	0.0454296	0.108926
ZKSCAN2	167.166	-0.290071	-2.00136	0.0453531	0.108797
TMEM18	431.845	-0.201565	-2.00255	0.0452251	0.108523
TMEM170A	308.749	-0.240952	-2.00297	0.0451808	0.108449
TATDN1	361.265	-0.219267	-2.00379	0.0450928	0.108287
POU3F1	120.425	-0.345482	-2.00389	0.0450816	0.108276
ENY2	422.526	-0.205985	-2.00395	0.0450749	0.108276
GLB1	1849.75	-0.11175	-2.0043	0.0450382	0.108237
RPL38	5753.77	-0.0795487	-2.00448	0.0450192	0.108207
SLC6A4	14.6274	-0.98885	-2.00524	0.0449378	0.108044
ENSG00000268460	126.937	-0.344608	-2.00579	0.0448787	0.107919
LUC7L2	468.566	-0.200257	-2.00633	0.0448212	0.107818
COPS2	1761.53	-0.112364	-2.0064	0.0448139	0.107818
PLRG1	985.054	-0.137168	-2.00642	0.0448116	0.107818
ENSG00000225420	8.80774	-1.38812	-2.00643	0.0448105	0.107818
ENSG00000203644	72.3095	-0.446224	-2.00659	0.0447928	0.107818
CCDC77	65.777	-0.463484	-2.00672	0.0447795	0.107818
ELFN2	143.458	-0.327043	-2.00747	0.0446995	0.107666
ENSG00000224167	61.4202	-0.514296	-2.00858	0.0445814	0.107398
ENSG00000225407	4.52393	-2.02957	-2.00893	0.0445449	NA
DVL3	2991.96	-0.110583	-2.00907	0.0445301	0.10729
S100PBP	301.985	-0.220564	-2.00987	0.0444446	0.107149
IFT20	269.801	-0.240826	-2.01076	0.0443505	0.106955
MYO1C	7637.14	-0.0880505	-2.01084	0.0443428	0.106952
PCNA	525.821	-0.172721	-2.01091	0.0443354	0.106951
RIOK1	355.254	-0.227892	-2.01126	0.0442982	0.106909
ABCE1	1676.57	-0.109791	-2.01156	0.0442667	0.106849
OR8G5	13.3031	-1.07492	-2.01157	0.0442651	0.106849
FRMD4B	1621.02	-0.114196	-2.01172	0.0442498	0.106841
DAP3	1626.06	-0.111153	-2.01182	0.0442389	0.106831
FRRS1	227.52	-0.262579	-2.01204	0.0442159	0.106791
DYRK1B	522.527	-0.184137	-2.01505	0.0438996	0.10606
PSME3	2847.37	-0.0958986	-2.01564	0.0438377	0.105926
ENSG00000274561	14.9778	-1.04164	-2.01577	0.0438243	0.10591
EEF1A1P6	361.718	-0.220036	-2.01651	0.0437463	0.105737
ENSG00000247134	89.1642	-0.40894	-2.01663	0.0437344	0.10573
ZNF224	136.147	-0.327884	-2.0173	0.0436643	0.105603
SLX4IP	229.01	-0.271941	-2.01758	0.0436351	0.105548
TMEM267	181.433	-0.286287	-2.0182	0.04357	0.105407
INPP1	552.939	-0.175698	-2.01867	0.0435217	0.105306
SQSTM1	12967	-0.0935861	-2.01903	0.0434845	0.105232
CYP2R1	122.5	-0.34843	-2.01974	0.0434107	0.105069
C8orf82	577.606	-0.175282	-2.01995	0.0433891	0.105033
RPS13P2	5.07233	-1.95706	-2.02006	0.0433768	NA
TDG	562.236	-0.176298	-2.0203	0.0433528	0.104961
SLC19A3	17.5666	-0.906805	-2.0204	0.0433417	0.10495
ZIC2	2.80053	-2.85933	-2.02161	0.0432166	NA
PRPF6	1994.07	-0.104717	-2.02223	0.0431523	0.104523
TCEAL1	225.547	-0.290416	-2.02246	0.0431293	0.104483
ENSG00000259010	2.00276	-3.27468	-2.02402	0.0429681	NA
KATNA1	313.961	-0.224618	-2.02407	0.0429626	0.104143
BTAF1	793.649	-0.163495	-2.02432	0.0429371	0.104097
EFEMP1	1157.51	-0.135946	-2.02466	0.0429019	0.104027
ENSG00000271754	16.2276	-0.973459	-2.02622	0.0427419	0.103687
MERTK	14.927	-1.04527	-2.02681	0.0426815	0.103619
F2RL1	4554.83	-0.10896	-2.02728	0.0426343	0.103536
FTH1P2	147.923	-0.322711	-2.02732	0.0426296	0.103536
RICTOR	809.642	-0.147628	-2.02803	0.042557	0.103411
PKD1P5	29.6768	-0.746583	-2.02827	0.0425322	0.103382
EXOC5	1573.9	-0.117733	-2.0283	0.0425299	0.103382
FIGN	315.096	-0.223719	-2.02864	0.0424951	0.103324
ITGB2-AS1	4.08025	-2.20723	-2.02934	0.0424238	NA
ARHGEF34P	543.936	-0.185828	-2.02934	0.0424235	0.103165
CYTOR	1222.46	-0.128493	-2.02956	0.0424009	0.103126
RPSAP58	170.965	-0.290946	-2.03045	0.0423112	0.102986
C10orf67	16.9266	-0.976392	-2.03059	0.0422964	0.102966
CCZ1B	136.161	-0.326544	-2.03092	0.0422633	0.102901
ENSG00000257308	64.6815	-0.474774	-2.03181	0.0421729	0.102712
NDUFV3	1042.52	-0.134923	-2.03213	0.042141	0.10265
LGI3	26.2948	-0.793789	-2.03321	0.0420316	0.102431
SLC16A1	2242.33	-0.109675	-2.0339	0.0419619	0.102307
TPMT	746.062	-0.152538	-2.03436	0.0419154	0.102226
MBNL1-AS1	53.4863	-0.534816	-2.03571	0.0417798	0.101957
CCSAP	585.618	-0.174729	-2.0358	0.0417705	0.10195
IQGAP2	20.1757	-0.864288	-2.03638	0.0417125	0.101824
SERTAD3	404.243	-0.201124	-2.03661	0.0416896	0.101784
KLF7	1712.21	-0.120525	-2.03736	0.0416139	0.101643
RPL7P11	1.33014	-3.78483	-2.03784	0.0415655	NA
MORN2	205.911	-0.274326	-2.03796	0.0415541	0.101546
BRPF1	663.01	-0.170414	-2.03813	0.0415374	0.101537
ZNF699	118.618	-0.356788	-2.03822	0.0415283	0.101531
KIAA0556	889.238	-0.146986	-2.03887	0.0414635	0.101418
ZFP42	442.066	-0.199492	-2.03928	0.041422	0.101379
BCL2L10	27.2247	-0.729957	-2.03966	0.0413846	0.101303
ZNF7	325.14	-0.226174	-2.04113	0.0412378	0.100985
GADD45B	1348.25	-0.1266	-2.04119	0.0412318	0.100985
UBA52	9186.51	-0.0882165	-2.04167	0.0411847	0.100906
SNAPC1	164.56	-0.304393	-2.04268	0.0410841	0.100691
DHX15	2192.69	-0.108483	-2.04535	0.0408201	0.100182
RPS6KA5	123.479	-0.365696	-2.04594	0.0407624	0.100087
PIK3R1	366.381	-0.207373	-2.04651	0.0407066	0.0999651
MAZ	3013.14	-0.0994914	-2.04672	0.0406854	0.0999592
ENSG00000231317	10.1523	-1.25862	-2.04793	0.0405664	0.0996976
NACC2	574.842	-0.17486	-2.04818	0.0405423	0.0996539
PPP3CC	280.652	-0.235459	-2.04835	0.0405258	0.0996439
TTC34	3.36566	-2.41559	-2.04867	0.0404941	NA
KANSL1	1220.19	-0.143045	-2.0489	0.0404716	0.0995414
NPTXR	34.292	-0.661309	-2.05045	0.0403201	0.0991839
UBR2	1145.9	-0.127623	-2.05206	0.040164	0.0988305
GATA6	12.2021	-1.16152	-2.05208	0.0401619	0.0988305
TMEM87B	940.359	-0.145536	-2.05221	0.0401491	0.0988242
CRNDE	82.5481	-0.435281	-2.05231	0.0401398	0.0988167
CHI3L1	491.157	-0.194522	-2.05291	0.0400809	0.0987108
CYTH2	1769.4	-0.121657	-2.05305	0.0400673	0.0986991
PPP1CA	3352.72	-0.103758	-2.0545	0.0399277	0.0984007
MIR200CHG	123.64	-0.349599	-2.05512	0.0398677	0.098268
TSHZ3	334.741	-0.232907	-2.057	0.0396864	0.0978817
ENSG00000249328	2.87847	-2.80558	-2.05716	0.039671	NA
INHBB	7.42118	-1.53086	-2.05837	0.0395543	0.0975861
C3orf52	211.514	-0.271011	-2.05855	0.0395375	0.0975598
CELF1	1359.67	-0.129658	-2.05862	0.0395308	0.0975598
KRT17	443775	-0.0810466	-2.05984	0.0394137	0.0972994
SYNDIG1L	4.04106	-2.23988	-2.06111	0.039293	NA
RTKN2	282.662	-0.281761	-2.06172	0.0392342	0.0970213
IFI6	214.371	-0.814337	-2.06188	0.0392194	0.0969997
VMA21	762.055	-0.170858	-2.06215	0.0391933	0.0969652
HSF2	174.241	-0.303735	-2.06294	0.0391182	0.0968246
RBM24	43.2286	-0.609006	-2.06313	0.0390999	0.0968074
SAXO2	21.7869	-0.835458	-2.06326	0.0390882	0.0967954
RGS3	918.07	-0.164225	-2.06352	0.0390636	0.0967493
CYYR1	243.553	-0.263536	-2.06367	0.0390488	0.0967278
KLHL13	46.4995	-0.567252	-2.06654	0.0387776	0.0961007
PLEKHO2	411.011	-0.212188	-2.06973	0.0384778	0.0954023
LINC01630	18.6312	-0.910904	-2.07005	0.0384477	0.0953425
TP53TG1	291.501	-0.232964	-2.07046	0.0384092	0.0952773
KCTD9P4	30.6188	-0.766908	-2.07064	0.0383921	0.0952639
MSH6	600.306	-0.185243	-2.07097	0.0383613	0.0952021
CROT	677.732	-0.173268	-2.07125	0.0383357	0.0951534
ENSG00000279259	37.9286	-0.658657	-2.07244	0.0382244	0.0949658
TMEM217	43.093	-0.615615	-2.07275	0.0381958	0.0949095
NXNL2	12.8122	-1.13535	-2.07322	0.0381516	0.0948145
NXPE3	330.137	-0.232545	-2.07355	0.0381207	0.0947524
SUPT4H1	1104.93	-0.131821	-2.07412	0.0380684	0.0946371
COA7	630.533	-0.167798	-2.07555	0.0379358	0.0943958
SDC2	42.5041	-0.593794	-2.07561	0.03793	0.0943958
IRF1	113.386	-0.375151	-2.07603	0.0378908	0.0943133
NETO1	191.969	-0.30366	-2.07778	0.03773	0.0939423
AFTPH	1405.02	-0.126718	-2.07844	0.037669	0.0938197
ENSG00000282034	85.3339	-0.429234	-2.07879	0.0376363	0.0937528
LAPTM4A	5684.88	-0.0862787	-2.07886	0.0376301	0.0937521
ENSG00000250568	5.02235	-1.92714	-2.07891	0.0376257	NA
MDK	120.678	-0.372081	-2.07909	0.0376088	0.0937136
RPL13AP5	200.96	-0.282468	-2.07995	0.0375303	0.0935327
MON1B	1221.24	-0.134373	-2.08063	0.0374678	0.0933995
TMCO1	1245.22	-0.132198	-2.08167	0.0373725	0.0932122
C3orf62	140.844	-0.374895	-2.08269	0.0372795	0.0930529
CCDC174	416.918	-0.212009	-2.08402	0.0371588	0.0927806
LRRC3	137.57	-0.344892	-2.08501	0.0370683	0.0925838
AKAP8L	1528.18	-0.123692	-2.08501	0.0370683	0.0925838
LSM6	140.956	-0.330969	-2.08505	0.0370652	0.0925838
SMC6	823.373	-0.14831	-2.08528	0.0370435	0.0925838
NPTN	2389.63	-0.101818	-2.08562	0.0370131	0.0925327
ANTXR1	981.692	-0.14058	-2.08646	0.0369373	0.0923866
CSPG5	42.4092	-0.639282	-2.08715	0.0368744	0.0922438
LAMTOR3	1001.93	-0.144615	-2.08718	0.0368715	0.0922438
UTP23	227.672	-0.268515	-2.08735	0.0368562	0.0922322
PIN4	193.586	-0.287998	-2.08884	0.036722	0.0919346
YY1AP1	1099.37	-0.135674	-2.08993	0.0366242	0.0917043
ANKRD10	288.086	-0.239256	-2.09253	0.0363913	0.0911496
DPF2	992.641	-0.140402	-2.0932	0.0363311	0.0910132
BBS7	325.129	-0.225806	-2.0948	0.0361888	0.0907138
PCBP3	10.1282	-1.27432	-2.09547	0.0361293	0.0905787
DLG5	5463.53	-0.0887869	-2.09561	0.0361165	0.090561
SMU1	1227.18	-0.128466	-2.09609	0.0360744	0.090503
ZBTB8A	73.1332	-0.469635	-2.09655	0.036033	0.0904226
RAD51D	55.1071	-0.565154	-2.09808	0.035898	0.0901373
TYMSOS	19.9999	-0.885352	-2.09873	0.0358411	0.0900117
DIS3L	191.717	-0.299819	-2.10032	0.0357009	0.089702
NUFIP2	2442.26	-0.117905	-2.10215	0.0355401	0.0893543
CBWD3	63.9489	-0.510201	-2.10467	0.0353198	0.0888565
SMG7	2873.84	-0.10376	-2.10482	0.0353072	0.0888387
DNAJC24	263.861	-0.248429	-2.10607	0.035198	0.0886064
ZDHHC5	4783.67	-0.0979244	-2.10712	0.0351072	0.0884053
PFDN4	257.728	-0.259331	-2.10722	0.0350985	0.0883971
IPO13	1900.76	-0.117432	-2.1086	0.0349793	0.0881526
ZNF776	155.026	-0.331085	-2.10862	0.0349774	0.0881526
AP3B2	19.6047	-0.889517	-2.10909	0.0349369	0.0881155
ARSI	530.756	-0.185279	-2.10955	0.0348971	0.0880289
CD3EAP	556.955	-0.18372	-2.11034	0.0348288	0.0878705
OTX1	70.5778	-0.487463	-2.11081	0.0347889	0.0877837
RPUSD4	497.01	-0.187912	-2.11337	0.0345694	0.087285
MAP3K3	589.318	-0.185059	-2.11347	0.0345604	0.0872762
CBR1	1726.97	-0.144007	-2.11614	0.0343331	0.0867845
PROB1	43.877	-0.632178	-2.11786	0.0341866	0.0864646
TXLNA	1912.92	-0.123416	-2.11798	0.0341767	0.0864577
TMEM167A	1841.83	-0.112792	-2.11834	0.034146	0.0864212
VWA8	653.45	-0.170868	-2.12012	0.033996	0.0860552
FNIP1	1023.55	-0.155876	-2.12028	0.0339825	0.0860485
SMC5	408.113	-0.228152	-2.1206	0.0339555	0.0859936
ITCH	2187.55	-0.110267	-2.12115	0.0339093	0.0859039
RPL3P4	373.94	-0.224373	-2.12144	0.0338851	0.0858562
FTSJ1	1503.27	-0.124796	-2.12197	0.0338404	0.0857838
ENSG00000231767	32.757	-0.75019	-2.12224	0.0338174	0.0857392
ME3	139.266	-0.346383	-2.12276	0.0337744	0.0856437
ENSG00000218426	109.709	-0.391582	-2.12277	0.0337734	0.0856437
EEF1A1P9	29.162	-0.765013	-2.12277	0.0337731	0.0856437
ENSG00000237499	522.634	-0.208219	-2.12307	0.0337479	0.0856173
BUB3	1282.51	-0.144854	-2.12343	0.0337182	0.0855692
MTM1	581.364	-0.176976	-2.1236	0.0337039	0.0855602
LINC00665	459.623	-0.193171	-2.12373	0.0336926	0.0855451
CUL5	758.082	-0.157873	-2.12399	0.0336708	0.0855119
PTMAP10	1.37753	-3.82512	-2.12595	0.033507	NA
RTL10	1601.69	-0.118188	-2.12641	0.0334691	0.0850724
ENSG00000229119	107.627	-0.410889	-2.1274	0.0333865	0.0849032
SIKE1	709.827	-0.172472	-2.12763	0.0333674	0.0848767
JADE3	300.267	-0.235355	-2.12804	0.0333339	0.0848098
MAPKAPK2	2762.68	-0.104373	-2.12811	0.033328	0.0848084
NEB	9.46871	-1.36169	-2.12835	0.033308	0.0847711
MYLK4	13.8324	-1.09739	-2.12903	0.0332514	0.0846539
FRA10AC1	212.419	-0.29635	-2.12905	0.0332502	0.0846539
AP1AR	827.799	-0.154274	-2.13048	0.0331318	0.0844167
DYNC2H1	151.29	-0.330873	-2.13065	0.0331181	0.0843954
PPIL6	30.4506	-0.730114	-2.1308	0.0331057	0.0843853
GPC5	13.4307	-1.15207	-2.1309	0.0330972	0.0843824
CYTH3	1942.06	-0.115735	-2.1311	0.0330812	0.0843552
ZBTB37	116.669	-0.370171	-2.13112	0.0330797	0.0843552
ZNF331	206.691	-0.30804	-2.13218	0.0329922	0.084182
NKD2	9.40045	-1.35891	-2.13254	0.0329626	0.08412
C12orf57	430.56	-0.2124	-2.13304	0.0329212	0.0840413
DDX60L	395.041	-0.211373	-2.13306	0.0329202	0.0840413
RIC3	20.5444	-0.904869	-2.13309	0.0329175	0.0840413
PAN3	507.367	-0.192966	-2.13341	0.0328913	0.0840052
SERINC1	3560.54	-0.0940058	-2.13349	0.0328842	0.0840005
FAM214A	900.008	-0.157071	-2.13514	0.0327498	0.0837242
SMIM19	236.153	-0.272029	-2.13525	0.0327406	0.0837141
ENSG00000226084	220.211	-0.272065	-2.13541	0.0327274	0.0837073
NUP50-DT	634.066	-0.179768	-2.13542	0.0327264	0.0837073
FUBP3	1458.74	-0.124864	-2.13586	0.0326905	0.0836531
SV2C	3.07514	-2.93113	-2.13789	0.0325256	NA
GPBP1	1120.75	-0.142559	-2.13853	0.0324734	0.0831108
ENSG00000261578	38.1584	-0.695548	-2.14046	0.0323175	0.0827681
COMMD2	553.419	-0.183705	-2.14092	0.0322802	0.0827092
UBE2K	1996.19	-0.119455	-2.14123	0.0322558	0.0826733
PLD5	124.81	-0.359497	-2.14237	0.0321641	0.0824781
RAB40B	323.711	-0.240435	-2.14269	0.0321383	0.0824354
GSPT2	45.9201	-0.615462	-2.14272	0.0321353	0.0824354
RPL35A	5665.78	-0.0913543	-2.14285	0.0321253	0.0824354
ZNF174	121.256	-0.369719	-2.14297	0.0321159	0.0824338
ENSG00000280527	149.435	-0.387164	-2.14332	0.0320878	0.082375
NCBP2	1250.37	-0.128967	-2.1438	0.0320488	0.0823015
ENSG00000265778	52.1164	-0.590671	-2.14414	0.0320219	0.0822455
FTO	864.61	-0.15738	-2.14461	0.0319844	0.0821625
FBXO28	875.533	-0.155782	-2.14493	0.0319583	0.0821219
NSMCE3	270.94	-0.251786	-2.14608	0.0318663	0.0818986
UMAD1	247.658	-0.259502	-2.14859	0.0316669	0.0814912
ZFYVE28	111.644	-0.381581	-2.14991	0.0315623	0.0812483
DCLRE1C	130.418	-0.364389	-2.15053	0.0315137	0.0811362
SENP6	1319.65	-0.136623	-2.1506	0.031508	0.0811347
PPP2R2A	2579.61	-0.110368	-2.15083	0.0314898	0.0811008
RPS10P7	39.8797	-0.654957	-2.15104	0.0314727	0.0810699
RUVBL1	706.078	-0.169693	-2.15108	0.0314697	0.0810699
CEP290	254.989	-0.258758	-2.15146	0.0314399	0.0810246
AAR2	695.696	-0.168533	-2.15386	0.0312513	0.0805648
BMP2	398.693	-0.227596	-2.15442	0.0312074	0.0804904
ITGA9-AS1	75.4881	-0.472408	-2.15505	0.0311575	0.0803878
TRIM39	265.954	-0.252576	-2.15532	0.0311371	0.0803482
ARHGEF18	415.515	-0.232112	-2.15593	0.0310891	0.0802373
KMT5A	1064.6	-0.158579	-2.15655	0.0310409	0.0801259
NEMP1	228.328	-0.299567	-2.15757	0.0309616	0.079947
RASA2	313.905	-0.243956	-2.15766	0.0309541	0.0799406
COPB1	2811.99	-0.112783	-2.15873	0.0308709	0.0797514
CCDC102A	184.913	-0.302357	-2.15884	0.0308627	0.0797432
ZNF451	729.737	-0.18017	-2.15933	0.0308243	0.079657
ARHGAP22	276.719	-0.256636	-2.16057	0.0307287	0.0794226
PSMF1	2504.44	-0.107412	-2.1612	0.03068	0.0793225
FLII	8284.64	-0.0918927	-2.16137	0.0306665	0.0793006
ZNF552	96.7186	-0.422431	-2.16217	0.0306047	0.0791792
CEP78	212.548	-0.284209	-2.16249	0.0305804	0.0791291
ENSG00000253683	11.6439	-1.3334	-2.16284	0.0305535	0.0790724
CEP95	284.358	-0.250567	-2.16301	0.0305407	0.0790521
KCTD21-AS1	22.3878	-0.890894	-2.16345	0.0305062	0.0789884
SVIL-AS1	839.108	-0.159251	-2.16351	0.030502	0.0789884
PTGER4	141.405	-0.368524	-2.16421	0.030448	0.0788889
ZNF365	1333.13	-0.141138	-2.16585	0.0303223	0.0786389
MYCT1	83.9489	-0.441419	-2.16612	0.0303018	0.078625
RAB6B	81.5943	-0.452219	-2.16623	0.0302936	0.0786166
ENSG00000255031	10.3804	-1.34238	-2.1668	0.0302499	0.0785286
BLOC1S6	754.764	-0.172208	-2.16684	0.0302469	0.0785286
MBTPS1	2428.75	-0.114458	-2.1669	0.0302428	0.0785286
CASTOR3	150.827	-0.348827	-2.16696	0.0302379	0.0785286
SPSB3	1186.28	-0.133438	-2.16737	0.0302065	0.078467
MYEF2	43.4366	-0.629626	-2.16823	0.0301415	0.0783109
RYR2	10.0767	-1.33802	-2.16824	0.0301402	0.0783109
SEMA6D	32.2869	-0.723815	-2.16895	0.0300861	0.0782053
TCTN1	229.246	-0.280914	-2.16919	0.0300684	0.078172
ANKFY1	1659.55	-0.122078	-2.16938	0.0300535	0.078146
ENSG00000237188	18.138	-0.984904	-2.16992	0.0300126	0.0780524
MAX	853.876	-0.172228	-2.17109	0.0299246	0.077849
ENSG00000231760	35.2451	-0.692273	-2.17234	0.0298298	0.0776529
VLDLR	387.531	-0.234781	-2.17236	0.0298288	0.0776529
TTC33	138.519	-0.35344	-2.1726	0.0298108	0.0776286
DHX40	682.098	-0.173947	-2.17276	0.0297981	0.0776084
TSC1	1061.48	-0.139968	-2.17298	0.029782	0.077579
RPS15AP1	12.689	-1.19357	-2.17482	0.0296437	0.0772315
SMIM15	753.226	-0.163036	-2.17628	0.0295346	0.076985
SLC25A24	777.11	-0.160336	-2.17753	0.0294407	0.0767777
ENSG00000231025	85.712	-0.46324	-2.17811	0.0293975	0.0766778
DLC1	134.445	-0.376486	-2.1793	0.0293094	0.0764603
RPRD1A	2168.68	-0.109777	-2.18018	0.0292444	0.0763407
ZNF585B	324.636	-0.234743	-2.18064	0.0292103	0.0762642
TSC2	3213.36	-0.105604	-2.18076	0.0292012	0.0762587
CCDC171	18.1215	-0.965854	-2.18265	0.0290614	0.0759501
GSTA4	204.455	-0.300961	-2.18322	0.02902	0.0758541
SERPINE1	3376.89	-0.108883	-2.18644	0.0287831	0.0752843
MAST4	2354.49	-0.117161	-2.18731	0.0287202	0.0751444
CHCHD3	698.414	-0.172807	-2.18766	0.0286946	0.0751021
TARDBP	1221.02	-0.144699	-2.18813	0.0286604	0.0750494
TNFSF10	409.354	-0.221677	-2.18863	0.0286238	0.0749661
RNF223	1193.07	-0.157082	-2.18956	0.0285559	0.0748127
ENAH	3063.84	-0.101701	-2.18976	0.0285419	0.0747883
TFAP2C	713.365	-0.167739	-2.19029	0.0285032	0.0747361
DCN	6.89374	-1.70814	-2.19079	0.0284673	0.0746542
UIMC1	348.285	-0.242861	-2.19212	0.0283711	0.074414
ZNF227	159.537	-0.339585	-2.19286	0.0283177	0.0742862
MFAP3L	457.808	-0.209163	-2.19293	0.0283122	0.0742842
ZNF140	204.603	-0.312963	-2.19576	0.0281088	0.0737869
SOS1	1720.39	-0.125013	-2.19729	0.0279997	0.0735597
XRCC1	561.152	-0.183618	-2.19745	0.0279881	0.0735424
TIAM2	64.1189	-0.513725	-2.19792	0.0279547	0.0734669
PDE4D	42.1145	-0.656071	-2.19883	0.0278897	0.0733201
FAM208B	1295.35	-0.140062	-2.1989	0.0278853	0.0733201
AASDHPPT	613.083	-0.179758	-2.19895	0.0278813	0.0733201
KRAS	1203.8	-0.140814	-2.1991	0.027871	0.0733072
FRMD5	226.97	-0.278847	-2.19948	0.027844	0.0732484
FAM53C	1184.22	-0.136336	-2.20087	0.0277449	0.0730118
PTP4A1	5959.65	-0.0966001	-2.20231	0.0276433	0.0727684
UBAP2	1279.95	-0.133883	-2.20285	0.0276052	0.0726801
C12orf29	941.923	-0.161664	-2.20302	0.0275937	0.0726617
ENSG00000259940	5.68545	-1.865	-2.20336	0.0275694	NA
CDC26	247.2	-0.275176	-2.20419	0.0275109	0.0724804
UBE2A	2451.74	-0.110282	-2.20621	0.0273696	0.0722267
RFTN1P1	140.013	-0.352224	-2.20688	0.0273222	0.0721134
MPZL3	2487.18	-0.112805	-2.209	0.0271744	0.0717828
THRA	374.943	-0.226538	-2.20942	0.0271453	0.0717177
THAP12	565.957	-0.194794	-2.21032	0.0270828	0.0715881
RPS15A	5113.21	-0.0936566	-2.21056	0.0270665	0.071557
DSP	181544	-0.0894801	-2.21058	0.0270648	0.071557
SH3D19	2922.27	-0.114754	-2.21114	0.0270265	0.0714985
NLGN3	5.28466	-2.00305	-2.2135	0.0268631	NA
NPIPA1	90.4224	-0.435819	-2.21373	0.026847	0.0711063
ADAM10	3126.17	-0.106987	-2.21513	0.0267511	0.0708875
ZNF559	44.7155	-0.617332	-2.21564	0.0267161	0.0708184
DCDC2	57.3094	-0.550413	-2.21694	0.0266273	0.0705945
MYO16	70.0526	-0.511282	-2.21763	0.0265802	0.0704818
HERC5	94.2254	-0.4462	-2.21974	0.0264364	0.0701353
ARTN	805.069	-0.167223	-2.21975	0.0264358	0.0701353
SLC25A28	405.796	-0.220225	-2.22007	0.0264137	0.0701062
ATG5	516.164	-0.203672	-2.22015	0.0264087	0.0701062
CABLES1	86.4583	-0.453525	-2.22033	0.0263963	0.070087
COL12A1	3916.14	-0.106356	-2.22048	0.0263861	0.0700717
RPS6KA2	2116.89	-0.127579	-2.22091	0.0263572	0.0700283
LMLN	213.711	-0.321953	-2.22114	0.0263412	0.0700283
PNMA1	926.554	-0.155466	-2.22203	0.0262812	0.0698977
OSGIN2	661.807	-0.193968	-2.22241	0.0262558	0.0698419
ENSG00000225279	5.25535	-1.98483	-2.22282	0.0262278	NA
NPIPA9	7.00978	-1.72614	-2.2231	0.0262087	0.0697399
IRX5	247.39	-0.275001	-2.22347	0.0261843	0.0696864
RNF34	485.852	-0.207152	-2.22399	0.0261494	0.0696169
GPAM	264.35	-0.262452	-2.22458	0.0261096	0.0695468
RPL23AP42	518.394	-0.201143	-2.22479	0.0260953	0.0695309
CDK5RAP2	1011.35	-0.150026	-2.22558	0.0260426	0.0694239
FAM189A2	46.5791	-0.651401	-2.22593	0.026019	0.0693739
GRIN3B	72.6847	-0.525825	-2.22602	0.0260126	0.0693685
ZBTB39	212.809	-0.292476	-2.2277	0.0259008	0.0691165
SLC25A48	1.50115	-3.95478	-2.22779	0.0258948	NA
RIPOR2	705.62	-0.169029	-2.23043	0.0257187	0.068665
ENSG00000247131	3.28446	-3.11416	-2.23045	0.0257176	NA
RPL18A	15050.7	-0.0892779	-2.23212	0.0256072	0.0684017
KMT5B	924.185	-0.159442	-2.23272	0.0255673	0.0683294
ARL5A	1838.43	-0.146446	-2.2331	0.025542	0.0682733
SDCCAG8	408.368	-0.219663	-2.23425	0.0254669	0.0680953
RPL29	10514.9	-0.0828704	-2.2355	0.0253846	0.0678979
ZNF317	1119.21	-0.143806	-2.23563	0.0253763	0.0678872
NCSTN	2318.39	-0.11216	-2.23563	0.0253762	0.0678872
ERP27	68.9602	-0.511896	-2.23783	0.0252322	0.0675696
SUPV3L1	485.096	-0.203036	-2.24088	0.025034	0.0670952
PRPF8	5449.33	-0.103692	-2.24101	0.0250252	0.0670829
GCNT4	248.151	-0.283487	-2.24124	0.0250104	0.0670545
SDCBP2-AS1	17.6999	-1.02337	-2.24134	0.025004	0.0670486
MIS18BP1	238.386	-0.27883	-2.24141	0.0249998	0.0670486
ENSG00000228989	16.2989	-1.07041	-2.24168	0.024982	0.0670144
TFAP2A	6456.11	-0.108297	-2.24262	0.0249215	0.0668836
CHD7	450.171	-0.209092	-2.24401	0.0248315	0.0666758
MAPK8IP2	253.627	-0.267202	-2.24535	0.0247455	0.0664559
DACT1	12.3207	-1.37027	-2.24554	0.0247334	0.0664347
DGKD	187.539	-0.331294	-2.24607	0.0246998	0.0663665
AGO2	1337.97	-0.139994	-2.24614	0.0246951	0.0663653
ABI1	3036.99	-0.109316	-2.24644	0.024676	0.0663251
ENSG00000280128	48.7756	-0.605225	-2.2467	0.0246595	0.0662919
TRIM61	25.8523	-0.839656	-2.24678	0.0246543	0.0662891
ZNF329	185.139	-0.319793	-2.24718	0.0246283	0.0662303
DAAM1	2314.35	-0.114252	-2.25091	0.0243913	0.0656151
SCRIB	4878.88	-0.097539	-2.25368	0.0242163	0.0651774
MTAP	666.74	-0.177843	-2.25466	0.0241544	0.0650327
USH1G	205.701	-0.311605	-2.25478	0.0241468	0.0650232
KIF21B	32.4036	-0.756211	-2.25597	0.0240727	0.0648565
VCPIP1	710.683	-0.177533	-2.2562	0.0240582	0.0648392
NKTR	637.133	-0.183452	-2.25655	0.0240359	0.0647902
BICRAL	446.144	-0.209133	-2.25677	0.0240224	0.0647646
HSF1	2481.31	-0.113873	-2.25694	0.0240117	0.064755
ZBTB16	3.34217	-3.01564	-2.25746	0.0239793	NA
GKN1	33.951	-0.771326	-2.25797	0.0239472	0.0645948
CAMSAP1	1486.54	-0.130134	-2.25849	0.0239151	0.0645189
PGAM1P8	57.0239	-0.586832	-2.25852	0.023913	0.0645189
DMTF1	384.952	-0.224746	-2.25909	0.0238779	0.0644405
SRSF3	2097.57	-0.136135	-2.25911	0.0238768	0.0644405
TXLNG	385.042	-0.231909	-2.26005	0.023818	0.0643006
SCIN	14.5729	-1.13513	-2.26019	0.0238092	0.0642877
BCL7B	1182.45	-0.151836	-2.26069	0.0237787	0.0642271
TRPC6	3.75613	-2.62859	-2.26137	0.0237365	NA
NRG2	13.8774	-1.17416	-2.26147	0.0237301	0.0641175
PEA15	11189.9	-0.0851313	-2.26162	0.0237209	0.0641034
ENSG00000261087	132.149	-0.385639	-2.26248	0.0236679	0.0640037
INTS10	814.236	-0.169924	-2.26289	0.0236426	0.063946
PRICKLE2	370.699	-0.255156	-2.26344	0.0236084	0.0638752
ZNF830	241.958	-0.276728	-2.26351	0.0236042	0.0638746
PRKY	279.256	-0.258846	-2.26357	0.0236006	0.0638746
TCEA3	60.4009	-0.549362	-2.26423	0.0235598	0.0637977
ZNF550	144.563	-0.368104	-2.26451	0.0235426	0.063762
EEF1A1P11	44.0127	-0.641675	-2.26477	0.0235269	0.0637303
NCBP3	802.477	-0.162852	-2.26564	0.0234736	0.0636184
UCP3	3.7628	-2.64386	-2.26676	0.0234047	NA
THUMPD1	685.277	-0.175065	-2.26777	0.023343	0.0632966
ENSG00000279822	1.53152	-3.97743	-2.26814	0.0233209	NA
P2RY11	76.3728	-0.498186	-2.26887	0.0232764	0.0631267
MEF2A	1353.74	-0.139597	-2.26934	0.0232478	0.0630598
RPS2P46	121.266	-0.393861	-2.26944	0.0232414	0.0630532
SFTA1P	202.074	-0.308723	-2.26978	0.0232212	0.0630131
NKX1-2	609.841	-0.239423	-2.26982	0.0232186	0.0630131
INTS6-AS1	49.7844	-0.600486	-2.27155	0.0231137	0.0627603
ENSG00000261068	279.197	-0.284643	-2.27207	0.0230821	0.0626851
DOK3	36.5764	-0.73291	-2.2753	0.0228878	0.0622315
SMC4	390.639	-0.225541	-2.27558	0.0228713	0.0622078
ENSG00000260948	29.0071	-0.802917	-2.27648	0.0228173	0.0620821
BAP1	2655.26	-0.110749	-2.27652	0.022815	0.0620821
ATAD1	1124.42	-0.144317	-2.2768	0.022798	0.0620509
SNORD63B	1.53518	-3.98061	-2.27699	0.022787	NA
RPL36AL	2427.41	-0.109816	-2.27717	0.0227761	0.0620019
FBLL1	7.13513	-1.77416	-2.2773	0.0227684	0.0619915
SULF1	29.0035	-0.803758	-2.27748	0.0227574	0.061972
LINC00958	152.092	-0.348542	-2.27749	0.022757	0.061972
MOK	290.685	-0.261902	-2.27752	0.0227553	0.061972
TYMP	3154.5	-0.259856	-2.27781	0.0227381	0.0619511
CD2BP2	1823.44	-0.129807	-2.27883	0.0226773	0.0618066
HCG11	101.126	-0.429655	-2.28099	0.0225489	0.0614986
THRB	819.932	-0.171653	-2.28129	0.0225312	0.0614609
GOLPH3L	694.168	-0.176808	-2.28197	0.0224912	0.0613625
MED13L	3184.75	-0.107748	-2.28302	0.0224289	0.061203
NRXN3	12.4366	-1.3004	-2.28355	0.0223981	0.0611503
AP2M1	4637.01	-0.100556	-2.28595	0.0222571	0.0607963
PBX1	155.923	-0.372467	-2.28609	0.0222492	0.0607852
KLHL15	69.585	-0.554977	-2.28627	0.0222384	0.0607661
LINC01152	7.01604	-1.76471	-2.28628	0.0222377	0.0607661
HEATR1	1186.84	-0.14399	-2.28647	0.022227	0.0607558
FAM204A	554.249	-0.1941	-2.28692	0.0222008	0.0606945
CDC40	355.794	-0.235248	-2.28694	0.0221991	0.0606945
CREB1	820.087	-0.173554	-2.28849	0.0221093	0.0604754
ACAP2	1881.01	-0.131298	-2.28937	0.0220581	0.0603562
NPIPA5	48.509	-0.634691	-2.29172	0.0219218	0.0600244
SRFBP1	215.85	-0.295607	-2.29202	0.0219043	0.0599869
NME7	185.451	-0.318703	-2.2921	0.0218996	0.0599842
TRMT12	163.644	-0.342788	-2.2938	0.0218021	0.0597376
ELMO2	803.554	-0.166519	-2.29456	0.0217581	0.0596273
LYRM2	697.727	-0.180035	-2.29463	0.0217544	0.0596273
IFT22	235.683	-0.282352	-2.29549	0.0217052	0.0595233
CEBPA	2478.31	-0.113413	-2.2967	0.021636	0.0593437
RPL21	8956.84	-0.0860332	-2.29768	0.0215801	0.0592107
YIPF3	2813.54	-0.10846	-2.29773	0.021577	0.0592107
PIKFYVE	1005.93	-0.152824	-2.29808	0.0215572	0.0591684
LSM8	267.822	-0.278367	-2.29863	0.0215259	0.0590924
ZNF449	114.605	-0.442496	-2.2988	0.0215163	0.0590764
RPS18	16213.2	-0.108929	-2.29952	0.0214756	0.0589848
ETFDH	897.33	-0.176436	-2.30008	0.0214438	0.0589222
NLRP1	1690.56	-0.14363	-2.30012	0.0214415	0.0589222
OGFRL1	731.247	-0.202387	-2.30047	0.0214216	0.0588975
FCF1P2	41.7583	-0.712349	-2.30051	0.0214192	0.0588975
RBBP5	485.385	-0.210488	-2.30196	0.0213373	0.0587264
AGT	18.1949	-1.01942	-2.30213	0.0213279	0.0587105
TRMT13	112.443	-0.409385	-2.30239	0.0213135	0.058681
ABI2	379.404	-0.230994	-2.30296	0.0212809	0.0586116
ST6GALNAC3	3.25753	-3.07769	-2.30403	0.0212212	NA
AP5M1	528.409	-0.196715	-2.30415	0.0212141	0.0584577
RBFOX2	2551.74	-0.115926	-2.30479	0.0211782	0.0583791
SNHG12	216.412	-0.316602	-2.3064	0.0210881	0.0581407
ANKRD45	1.56555	-4.00252	-2.30695	0.0210578	NA
KRT5	394914	-0.0842837	-2.30727	0.0210397	0.058025
ENSG00000278996	7.66874	-5.29404	-2.30733	0.0210362	0.058025
KCNQ3	4.96267	-2.24553	-2.30845	0.0209739	NA
RPS15AP17	14.2602	-1.17426	-2.30865	0.0209631	0.0578662
NAV3	165.658	-0.340266	-2.31244	0.0207534	0.0573469
STXBP4	114.275	-0.430217	-2.31314	0.0207152	0.0572512
MT-ND4L	10597	-0.419475	-2.31409	0.0206627	0.0571457
RDH10	725.141	-0.178401	-2.31421	0.0206562	0.0571376
RDH12	1185.87	-0.160254	-2.3149	0.0206185	0.057053
ZBED9	139.164	-0.386143	-2.3178	0.0204602	0.0566544
KIF17	61.12	-0.570032	-2.31802	0.0204483	0.056641
GATC	746.007	-0.186943	-2.31904	0.020393	0.0565013
SYNJ2BP	518.938	-0.212327	-2.31992	0.0203453	0.0563851
UMPS	717.951	-0.18025	-2.32019	0.0203305	0.056354
RPS26	4042.5	-0.112473	-2.32095	0.0202895	0.0562598
MAPK11	130.41	-0.402687	-2.32103	0.0202851	0.0562573
MTIF2	742.492	-0.181472	-2.32109	0.0202818	0.0562573
PPP3R1	920.64	-0.177222	-2.32115	0.0202789	0.0562573
JMJD6	302.271	-0.257518	-2.3215	0.0202599	0.0562265
ENSG00000278514	6.94927	-1.77325	-2.32183	0.020242	0.0561966
NEURL1	39.0753	-0.745917	-2.32217	0.020224	0.0561563
LINC00205	29.1528	-0.823478	-2.32218	0.020223	0.0561563
LZTS3	815.697	-0.176287	-2.32424	0.0201124	0.055895
ENSG00000224984	35.5431	-0.758407	-2.3253	0.0200561	0.0557676
NUP58	1417.94	-0.140233	-2.32539	0.0200514	0.0557642
RPF1	509.811	-0.205148	-2.32677	0.0199773	0.0555776
NGDN	253.182	-0.284871	-2.32832	0.0198953	0.0553882
WDR78	62.8779	-0.569453	-2.33003	0.0198048	0.055165
ITM2A	10.8252	-1.4477	-2.33123	0.0197411	0.0550068
TRIB3	4729.23	-0.341531	-2.33156	0.0197238	0.0549682
GAS7	3931.48	-0.315934	-2.33238	0.0196807	0.0548672
GMFB	498.968	-0.218357	-2.33241	0.0196793	0.0548672
PHAX	1098.43	-0.154199	-2.33242	0.0196785	0.0548672
GADD45A	5265.49	-0.149262	-2.33256	0.0196713	0.0548672
C12orf65	242.225	-0.29115	-2.33275	0.0196612	0.0548512
ZNF131	536.588	-0.207935	-2.33318	0.0196387	0.0547982
BTBD1	1234.24	-0.153033	-2.33479	0.0195545	0.0545918
TTC19	728.601	-0.184307	-2.3349	0.0195486	0.0545848
RARA	350.214	-0.250075	-2.33498	0.0195444	0.0545826
KATNAL2	4.917	-2.21067	-2.33516	0.0195349	NA
CTBP1	2412.32	-0.114158	-2.33528	0.0195288	0.0545486
TADA3	1578.69	-0.13211	-2.3353	0.0195276	0.0545486
GPRIN1	468.003	-0.222626	-2.33574	0.0195046	0.0545002
NNT-AS1	109.763	-0.423955	-2.33612	0.0194852	0.0544555
GPR37	64.5397	-0.548736	-2.33632	0.0194746	0.0544355
GEN1	165.301	-0.352534	-2.33677	0.0194511	0.0543889
FBLN1	382.501	-0.240624	-2.33734	0.0194214	0.0543152
LAMB1	2617.44	-0.118752	-2.33788	0.0193935	0.0542466
RASSF8	183.751	-0.330523	-2.33814	0.0193801	0.0542196
KAZN	1403.27	-0.161808	-2.33834	0.0193698	0.054209
ENSG00000251485	4.48086	-2.41745	-2.33865	0.0193533	NA
RAB11FIP3	833.78	-0.170729	-2.33965	0.019302	0.0540382
IRX1	100.394	-0.452926	-2.33971	0.0192986	0.0540381
PRKAG2	775.153	-0.170726	-2.34036	0.0192654	0.0539545
CEP68	202.133	-0.313528	-2.34057	0.0192541	0.0539325
FBXL17	421.431	-0.221357	-2.34203	0.019179	0.053741
CHAC1	2548.93	-0.440621	-2.34221	0.0191701	0.0537253
PDE5A	87.1033	-0.500537	-2.34226	0.0191673	0.0537253
CEBPZOS	741.76	-0.183018	-2.34352	0.0191029	0.0535841
ZNF616	274.043	-0.274221	-2.34419	0.0190686	0.0535069
SGCB	470.227	-0.216891	-2.34435	0.0190603	0.0534928
NKIRAS1	208.234	-0.312888	-2.34523	0.0190156	0.0533861
INTS6	1302.63	-0.158297	-2.3459	0.0189811	0.0532989
DDX52	859.832	-0.166566	-2.3472	0.0189149	0.0531315
UBE2FP1	16.3009	-1.13481	-2.34784	0.0188825	0.0530499
ENSG00000247679	27.6052	-0.845944	-2.34984	0.0187814	0.0528216
FBLN5	14.1038	-1.20194	-2.34996	0.0187756	0.0528146
DDX50	750.875	-0.178432	-2.35067	0.0187398	0.0527231
DKC1	841.161	-0.169881	-2.35192	0.0186767	0.0525735
PIK3C3	600.403	-0.208816	-2.352	0.0186725	0.0525735
EID2	249.767	-0.291091	-2.35299	0.0186229	0.0524592
CCDC28A	223.325	-0.297536	-2.35308	0.0186188	0.0524569
ENSG00000278212	33.0432	-0.799606	-2.35355	0.018595	0.052399
EDIL3	17.0547	-1.09395	-2.35371	0.0185871	0.0523905
LINC01239	9.54195	-1.5212	-2.35372	0.0185868	0.0523905
PINCR	9.10349	-1.57799	-2.35394	0.0185758	0.0523905
STX11	131.287	-0.389737	-2.35586	0.0184797	0.0521569
RALBP1	3801.46	-0.1043	-2.35622	0.0184621	0.0521166
PPP1R14C	2331.41	-0.119373	-2.35643	0.0184516	0.0520962
KIAA1147	437.386	-0.23123	-2.35809	0.018369	0.0519182
EFCAB6	14.6694	-1.20697	-2.35883	0.0183325	0.0518241
WDR26	7004.88	-0.0945434	-2.35953	0.0182983	0.0517496
HOXD8	93.405	-0.482201	-2.35989	0.0182804	0.0517136
TRAPPC2	184.26	-0.343592	-2.35993	0.0182782	0.0517136
CSNK1D	2539.09	-0.11325	-2.36231	0.0181615	0.0514226
KLHL6	12.8107	-1.29236	-2.36245	0.0181546	0.0514123
PCGF5	229.753	-0.294886	-2.36271	0.0181417	0.0513849
SSR2	1506.33	-0.135057	-2.36504	0.0180283	0.0511336
ENSG00000229951	9.54047	-1.50716	-2.36553	0.0180043	0.0510772
RAB27B	2535.16	-0.114576	-2.36603	0.0179799	0.0510261
TP53BP1	1143.19	-0.15463	-2.36661	0.0179516	0.050955
MEX3B	32.9396	-0.773115	-2.36738	0.0179143	0.0508672
TTTY16	35.715	-0.758234	-2.36762	0.0179031	0.0508445
MAP1S	276.348	-0.286081	-2.36773	0.0178974	0.0508373
FLOT1	1375.81	-0.148899	-2.36868	0.0178516	0.0507254
RGS12	1787.58	-0.14059	-2.36963	0.0178061	0.050605
NOA1	839.768	-0.172349	-2.37279	0.0176544	0.0502275
RPP38	405.476	-0.231245	-2.37288	0.01765	0.0502241
GPALPP1	313.814	-0.264515	-2.37311	0.0176389	0.0502102
ZRANB3	61.2323	-0.574872	-2.37402	0.0175956	0.0501139
RPL31	9576.18	-0.108081	-2.37433	0.017581	0.0500811
UBN2	483.349	-0.222604	-2.37469	0.0175636	0.0500404
ENSG00000273466	24.8323	-0.92523	-2.37473	0.0175618	0.0500404
OARD1	361.046	-0.244566	-2.37495	0.0175513	0.0500234
ZDBF2	125.126	-0.409425	-2.37515	0.0175419	0.0500057
ENSG00000267681	20.5624	-1.02741	-2.37534	0.0175329	0.0499888
LYRM7	406.128	-0.242633	-2.37564	0.0175183	0.0499562
TLE3	2381.36	-0.125523	-2.37631	0.0174865	0.0498744
LYPLA1	2201.99	-0.134618	-2.3764	0.0174825	0.0498718
EIF3CL	136.726	-0.388116	-2.37686	0.0174606	0.0498184
SMPDL3A	438.957	-0.234952	-2.37751	0.0174299	0.0497395
C14orf119	931.692	-0.177682	-2.37815	0.0173997	0.0496624
SH3YL1	844.499	-0.167629	-2.37935	0.0173433	0.049519
DUSP16	2047.89	-0.131345	-2.37942	0.0173397	0.0495176
BCL2L13	2125.85	-0.126471	-2.38003	0.0173114	0.0494545
XPNPEP3	648.789	-0.201601	-2.38082	0.017274	0.0493565
RIPK1	784.445	-0.180624	-2.38131	0.0172511	0.0493088
TOMM70	1137.91	-0.155168	-2.38204	0.0172169	0.0492196
NCOA7	1606.96	-0.159466	-2.38248	0.0171963	0.0491785
ZFP92	197.118	-0.333663	-2.38282	0.0171805	0.0491464
ENSG00000261716	50.0767	-0.652689	-2.38434	0.0171097	0.048966
MFGE8	4049.68	-0.102143	-2.3851	0.0170743	0.0489086
ENSG00000250519	4.53536	-2.46153	-2.38522	0.0170691	NA
CCDC117	480.22	-0.216278	-2.38545	0.017058	0.0488707
GON7	85.4646	-0.517353	-2.38558	0.0170524	0.0488634
RPS27A	10085.6	-0.116406	-2.38689	0.0169916	0.0487065
MUCL1	2180.55	-0.15355	-2.38717	0.0169788	0.0486787
PPP4R2	1121.23	-0.151393	-2.38738	0.0169691	0.0486595
RPL15P2	17.4239	-1.13466	-2.38817	0.0169326	0.0485636
LRRC37A5P	1.67216	-4.10646	-2.38891	0.0168986	NA
STXBP5	841.537	-0.172552	-2.38945	0.0168737	0.0484121
ELOVL3	24.0686	-0.985735	-2.39014	0.016842	0.0483473
AIMP1	516.271	-0.218777	-2.3914	0.0167842	0.04819
ZNF354C	80.6815	-0.533305	-2.3929	0.0167157	0.0480107
MYO10	5012.48	-0.119547	-2.39356	0.0166859	0.0479335
PEX12	92.7762	-0.470343	-2.39593	0.0165781	0.047684
CRY2	538.377	-0.218416	-2.39704	0.0165281	0.0475574
SMARCA2	922.688	-0.166638	-2.39856	0.0164597	0.0473948
CDK18	1185.22	-0.173334	-2.39885	0.0164468	0.0473663
HOXA5	38.6224	-0.740128	-2.39924	0.0164292	0.0473239
SOCS3	89.9978	-0.480987	-2.39948	0.0164185	0.0473017
FCGBP	52.4396	-0.652451	-2.40085	0.0163572	0.0471338
NUDT11	180.843	-0.351909	-2.40315	0.0162546	0.0468464
ZCCHC8	469.095	-0.22912	-2.40343	0.0162423	0.0468195
SGCG	5.68199	-2.11784	-2.40347	0.0162405	NA
COBL	2024.61	-0.132655	-2.40399	0.0162172	0.0467555
2022-03-08	629.21	-0.200872	-2.40424	0.0162063	0.0467327
DYNC1LI2	2284.3	-0.137405	-2.40483	0.01618	0.0466738
ZNF229	229.344	-0.30173	-2.4052	0.0161636	0.0466348
ELF4	807.767	-0.182923	-2.40535	0.0161571	0.0466245
NRP1	348.899	-0.249222	-2.40683	0.0160915	0.0464603
BAMBI	1309.48	-0.205237	-2.40761	0.0160574	0.0463703
ENSG00000185641	159.785	-0.39664	-2.40785	0.0160467	0.0463478
TEX2	4149.85	-0.111462	-2.40802	0.0160394	0.0463351
PLEKHM2	5900.3	-0.0990682	-2.40815	0.0160336	0.0463266
LRIG3	537.191	-0.205659	-2.40824	0.0160295	0.0463233
GALNT6	4879.01	-0.130273	-2.40897	0.0159977	0.0462482
SCAF1	2935.1	-0.113761	-2.40921	0.015987	0.0462254
CNOT6L	814.691	-0.182258	-2.41034	0.0159377	0.0460915
CDR2L	825.126	-0.176563	-2.41077	0.0159188	0.0460451
BCDIN3D	123.624	-0.410194	-2.41182	0.0158733	0.0459301
SNRK	629.969	-0.192652	-2.41202	0.0158643	0.0459208
CREBL2	788.029	-0.177914	-2.41311	0.0158172	0.0458093
PSAP	16729.5	-0.0895525	-2.41387	0.0157842	0.0457397
RPS9	10042.8	-0.0972925	-2.41391	0.0157823	0.0457397
ZNF264	602.433	-0.204007	-2.41458	0.0157532	0.0456736
TTC9C	259.779	-0.305835	-2.41468	0.0157491	0.04567
UBB	5651.26	-0.1152	-2.41514	0.0157292	0.0456208
ENSG00000184441	20.1638	-1.0422	-2.41532	0.0157213	0.0456062
ZNF252P	470.998	-0.21686	-2.41536	0.0157198	0.0456062
RMDN2	68.9391	-0.569532	-2.41719	0.0156408	0.0454055
ENSG00000265451	8.69898	-1.62309	-2.41739	0.0156325	0.0453979
SCNM1	424.686	-0.228594	-2.41908	0.0155596	0.0452111
DBT	657.175	-0.190278	-2.41917	0.015556	0.0452088
WBP4	389.48	-0.240203	-2.42004	0.015519	0.0451094
SLC41A3	874.9	-0.179699	-2.42053	0.0154979	0.0450564
RAB4A	1465.39	-0.157956	-2.42138	0.0154615	0.0449915
TEK	48.2873	-0.722234	-2.42362	0.0153669	0.0447488
ENSG00000281205	5.38089	-2.30086	-2.42392	0.0153542	NA
KCTD9	1477.7	-0.148849	-2.42552	0.0152863	0.0445303
ENSG00000259426	28.288	-0.91752	-2.42566	0.0152807	0.0445222
C11orf54	238.562	-0.330997	-2.42652	0.0152444	0.0444327
AMZ2	1414.19	-0.147252	-2.42705	0.0152223	0.0443765
C1orf109	279.013	-0.30175	-2.42813	0.0151771	0.0442606
ZNF813	244.782	-0.308287	-2.42894	0.015143	0.0441694
ZNF525	256.899	-0.296397	-2.42972	0.0151106	0.044107
AGO3	430.534	-0.234182	-2.43	0.0150988	0.0440807
AIFM2	160.759	-0.379022	-2.43039	0.0150825	0.0440573
ENSG00000269985	27.0582	-0.934259	-2.43053	0.0150768	0.0440568
DIRAS1	60.8711	-0.588956	-2.43107	0.0150545	0.0439996
BMI1	308.796	-0.275338	-2.4311	0.0150529	0.0439996
NFIX	1301.35	-0.150999	-2.43148	0.0150371	0.0439651
TIPARP	1488.99	-0.144181	-2.43162	0.0150316	0.043957
RPF2	550.787	-0.207628	-2.43231	0.0150029	0.0438811
ASNSD1	733.56	-0.189018	-2.43256	0.0149926	0.0438589
DYNC1H1	11640.9	-0.139733	-2.43636	0.0148358	0.0434562
C6orf120	513.986	-0.21522	-2.43658	0.0148267	0.0434375
ENSG00000241043	11.8837	-1.4169	-2.43672	0.014821	0.0434375
SMURF2P1	31.9311	-0.826746	-2.43763	0.0147841	0.0433603
DDX31	387.634	-0.251203	-2.43799	0.0147691	0.0433323
GLIPR1L2	11.8852	-1.41157	-2.43939	0.0147119	0.0432042
DDB2	349.67	-0.261362	-2.44149	0.0146267	0.0429855
BTBD9	955.997	-0.168511	-2.44153	0.0146251	0.0429855
SLC25A27	41.391	-0.737182	-2.44444	0.0145077	0.0426673
EIF4A2	4559.53	-0.11272	-2.44495	0.0144873	0.0426153
PIK3R3	118.152	-0.428147	-2.44625	0.0144352	0.0424932
ZFP91	1822.96	-0.137456	-2.44771	0.0143766	0.0423443
MYLIP	127.781	-0.409632	-2.44851	0.0143448	0.0422662
JPH1	197.164	-0.331638	-2.44857	0.0143425	0.0422662
STRBP	686.349	-0.203787	-2.44865	0.0143392	0.0422653
LYPLAL1	193.046	-0.3484	-2.44893	0.0143283	0.042241
CCDC25	817.244	-0.191795	-2.45088	0.0142507	0.0420199
FLG2	16373	-0.347944	-2.45144	0.0142285	0.04197
PJA2	2181.14	-0.126643	-2.45335	0.0141533	0.0417712
NMNAT1	284.129	-0.305527	-2.45355	0.0141454	0.0417557
TRIP6	1890.96	-0.129443	-2.45451	0.0141075	0.0416663
CELF2	385.653	-0.245137	-2.45517	0.0140819	0.0416067
KIAA1109	1822.13	-0.141273	-2.45569	0.0140614	0.0415615
ENSG00000263711	297.481	-0.279955	-2.45574	0.0140594	0.0415615
NEDD4L	2786.97	-0.119319	-2.45691	0.0140138	0.0414517
DCAF11	1202.55	-0.155415	-2.45891	0.0139361	0.0412525
SAMD8	882.639	-0.174035	-2.46074	0.0138651	0.0410652
AKT3	152.534	-0.375938	-2.46075	0.0138646	0.0410652
HNRNPH2	2268.29	-0.125879	-2.4615	0.0138359	0.0410091
RPS3AP47	56.6417	-0.627228	-2.46167	0.0138293	0.040997
IFNK	14.7754	-1.36296	-2.46167	0.0138292	0.040997
CDC42	4924.54	-0.104147	-2.46264	0.013792	0.0409093
DCAF17	450.448	-0.236482	-2.46305	0.0137761	0.0408697
MIA3	994.276	-0.165987	-2.46361	0.0137545	0.0408209
EZH1	709.143	-0.200589	-2.46362	0.0137541	0.0408209
PNPLA2	1865.84	-0.136094	-2.46367	0.0137523	0.0408209
SNX16	319.893	-0.277779	-2.46372	0.0137504	0.0408209
ZNF701	401.504	-0.239633	-2.46431	0.0137279	0.0407723
DNAL4	452.443	-0.236077	-2.46468	0.0137137	0.0407378
PSMA3-AS1	145.354	-0.398649	-2.46509	0.0136978	0.0407056
ANKRD50	1147.97	-0.156021	-2.46588	0.0136677	0.0406541
TTC8	314.328	-0.276881	-2.46663	0.0136392	0.0405768
GABPA	533.565	-0.214089	-2.46674	0.0136349	0.0405715
SHQ1	235.486	-0.306962	-2.46708	0.0136218	0.0405403
C7orf61	8.35312	-1.74867	-2.4671	0.0136214	0.0405403
ENSG00000255435	5.75394	-2.20579	-2.46717	0.0136184	NA
ENSG00000268416	8.92728	-1.67483	-2.46727	0.0136146	0.0405338
ZNF570	88.3632	-0.491412	-2.46774	0.0135969	0.040499
RTL5	79.3798	-0.535329	-2.46782	0.0135938	0.040499
ZNF350	121.528	-0.427066	-2.47056	0.0134903	0.040218
B3GALNT2	457.664	-0.230473	-2.47263	0.0134124	0.0400066
PODNL1	257.681	-0.295473	-2.47385	0.0133664	0.0398918
ITPRIP	3862.7	-0.269049	-2.47418	0.0133542	0.0398702
XKR4	9.88658	-1.60235	-2.47419	0.0133539	0.0398702
UPF3B	144.45	-0.39384	-2.47442	0.0133454	0.0398702
ZNF551	123.879	-0.433304	-2.47669	0.0132606	0.0396351
RAE1	559.944	-0.21503	-2.47729	0.0132384	0.0395987
MT-ND5	78876	-0.345539	-2.47754	0.0132291	0.0395781
IRX4	907.227	-0.182336	-2.47841	0.013197	0.0394894
PRR14L	938.985	-0.174523	-2.47927	0.013165	0.0394013
ZNF213	686.87	-0.196946	-2.481	0.0131015	0.0392257
ENSG00000230202	1691.7	-0.15536	-2.48168	0.0130765	0.039173
NEDD1	539.365	-0.22973	-2.48282	0.0130348	0.0390701
TULP3	887.28	-0.177694	-2.48402	0.0129909	0.038946
ZBED5	439.379	-0.247014	-2.4842	0.0129842	0.038933
MTO1	456.405	-0.234101	-2.48434	0.0129793	0.0389256
ENSG00000274173	75.882	-0.536856	-2.48485	0.0129604	0.0388764
MMP2	513.326	-0.229208	-2.48501	0.0129548	0.0388668
C14orf132	7.11858	-1.99639	-2.48569	0.0129301	0.0388147
STK10	1785.48	-0.134822	-2.48769	0.0128576	0.0386262
ARMC8	516.345	-0.227865	-2.48957	0.0127897	0.0384727
LITAF	9814.6	-0.102379	-2.4899	0.0127778	0.0384442
TAF2	664.17	-0.20148	-2.49017	0.0127683	0.0384302
CCL5	23.0066	-0.979667	-2.49118	0.0127318	0.0383275
VRK3	482.531	-0.22996	-2.49263	0.0126802	0.0381938
FBXO30	457.47	-0.23186	-2.49281	0.0126738	0.0381816
PHF20L1	1080.81	-0.17018	-2.49457	0.0126111	0.0380013
SF3B6	1124.01	-0.157616	-2.49472	0.0126057	0.0379982
LIAS	126.367	-0.453024	-2.49509	0.0125924	0.0379651
CD151	3728.68	-0.131405	-2.49579	0.0125679	0.0379051
UBE3A	2008.15	-0.134126	-2.49583	0.0125664	0.0379051
RAPGEF4	177.196	-0.356037	-2.49675	0.0125336	0.0378238
SH3RF3	34.6439	-0.806875	-2.49886	0.0124592	0.0376205
XIAP	1116.95	-0.174495	-2.49939	0.0124408	0.0375719
POGZ	677.456	-0.220792	-2.49969	0.0124301	0.0375469
MATN2	323.754	-0.279253	-2.50121	0.0123768	0.0374143
ERICH2	10.9314	-1.52483	-2.50154	0.0123656	0.0373872
VGLL3	675.091	-0.203794	-2.50321	0.0123072	0.0372533
ZC3H7B	3180.96	-0.124235	-2.50344	0.0122992	0.0372359
OTOP2	40.6266	-0.830116	-2.504	0.0122798	0.0371842
ACADL	5.43128	-2.35957	-2.50431	0.0122691	NA
SNRPC	808.318	-0.199361	-2.5047	0.0122554	0.0371386
C14orf93	163.871	-0.372589	-2.50491	0.0122484	0.0371244
NFYB	262.66	-0.296927	-2.50596	0.0122118	0.0370207
RPL13P12	639.828	-0.206398	-2.50605	0.0122087	0.0370181
IRF2BPL	1120.19	-0.165501	-2.50715	0.0121708	0.0369174
FAR1	905.058	-0.174914	-2.50851	0.012124	0.0367894
LAMA1	1172.07	-0.172901	-2.50869	0.0121181	0.0367786
GOLGA4	9231.08	-0.110376	-2.50908	0.0121046	0.0367485
SKIL	1181.41	-0.169238	-2.51191	0.012008	0.036493
HAX1	1697.19	-0.137579	-2.51203	0.0120038	0.0364871
RP2	377.638	-0.25931	-2.51237	0.0119923	0.0364592
BIRC2	1217.26	-0.157347	-2.51323	0.011963	0.036377
CHAMP1	333.4	-0.277859	-2.51392	0.0119396	0.0363127
DNAJA3	1414.76	-0.16483	-2.51533	0.0118922	0.0361753
ING3	111.331	-0.453052	-2.51536	0.0118912	0.0361753
FAF2	1756.65	-0.145732	-2.51621	0.0118626	0.0361128
MFAP3	496.367	-0.23756	-2.51673	0.011845	0.0360732
SMCHD1	988.869	-0.184303	-2.51747	0.0118202	0.0360114
HSDL2	846.094	-0.185251	-2.51835	0.0117906	0.0359279
CPB2-AS1	28.7963	-0.900202	-2.51927	0.0117597	0.0358408
RRN3	687.486	-0.205648	-2.52226	0.0116603	0.0355648
ISCA1	394.836	-0.248065	-2.52258	0.0116497	0.0355393
PALB2	556.06	-0.218617	-2.52289	0.0116396	0.0355153
TNNI2	36.5576	-0.875327	-2.52571	0.0115465	0.0352786
MYL12B	9470.03	-0.104922	-2.52606	0.0115349	0.0352499
NPL	60.4655	-0.639631	-2.52613	0.0115327	0.0352499
ZCCHC2	467.742	-0.232498	-2.52642	0.0115233	0.0352278
TRAFD1	822.957	-0.188066	-2.52709	0.0115011	0.0351668
MEIS2	118.866	-0.437039	-2.52848	0.0114558	0.0350349
MAP4K4	4996.37	-0.103541	-2.53045	0.0113916	0.0348534
DCUN1D1	827.756	-0.188485	-2.53067	0.0113845	0.0348437
ARFGEF1	2715.04	-0.125017	-2.53177	0.0113489	0.034748
LINC02407	79.3298	-0.560641	-2.53402	0.0112763	0.0345456
KLF12	122.98	-0.45235	-2.53483	0.0112502	0.0344721
ENSG00000271643	99.3947	-0.515827	-2.53507	0.0112424	0.0344549
MOAP1	566.729	-0.222435	-2.53548	0.0112294	0.0344217
TOP2B	1409.65	-0.14705	-2.53602	0.011212	0.0343751
ADAP2	912.99	-0.176631	-2.53778	0.0111558	0.0342224
GGNBP2	1417.71	-0.146818	-2.53846	0.011134	0.0341621
CCDC86	718.906	-0.199749	-2.54027	0.0110767	0.0340011
TCP11L2	2535.97	-0.138071	-2.54136	0.0110422	0.0339129
ATM	466.618	-0.241135	-2.54145	0.0110393	0.0339107
MAP6	323.959	-0.29381	-2.54161	0.0110344	0.0339043
MARF1	2063.45	-0.141595	-2.54229	0.0110128	0.0338488
PNMA8A	90.7405	-0.50564	-2.54424	0.0109514	0.0336732
N4BP2L2	922.706	-0.191962	-2.5447	0.0109371	0.0336357
ZMAT5	169.081	-0.390743	-2.54591	0.0108992	0.0335384
GNL3	1498.38	-0.143845	-2.54631	0.0108868	0.0335067
PM20D2	92.3826	-0.506819	-2.54933	0.010793	0.0332567
QRICH1	1685.67	-0.143444	-2.55016	0.0107675	0.0331843
TGS1	321.114	-0.282355	-2.55021	0.0107657	0.0331843
VPS36	977.048	-0.176642	-2.55243	0.0106975	0.0330005
NBPF11	135.557	-0.447981	-2.55337	0.0106687	0.0329179
RNF217-AS1	19.5134	-1.11106	-2.55397	0.0106504	0.0328679
IFI27	169.367	-0.477075	-2.55597	0.0105892	0.032698
PDS5B	367.555	-0.259437	-2.5561	0.0105851	0.0326918
PPID	759.607	-0.200224	-2.55771	0.0105363	0.03256
ZNF415	137.524	-0.437462	-2.55919	0.0104916	0.0324406
ENSG00000250378	4.37943	-2.88102	-2.56038	0.0104558	NA
FBXL4	504.72	-0.232498	-2.56079	0.0104434	0.0323104
OSMR-AS1	37.1906	-0.801467	-2.5618	0.0104132	0.0322341
PHF14	316.931	-0.279895	-2.56198	0.0104078	0.0322253
EDDM13	56.2799	-0.644718	-2.56498	0.0103183	0.0319605
SPA17	93.584	-0.520143	-2.5665	0.010273	0.0318388
CLTA	3859.88	-0.111634	-2.56724	0.0102513	0.0317838
AKTIP	1249.2	-0.162091	-2.56763	0.0102397	0.0317663
UBQLN2	1934.97	-0.151029	-2.56902	0.0101985	0.031651
MTERF1	111.577	-0.459022	-2.56912	0.0101957	0.0316482
DAPK3	2441.96	-0.150858	-2.57096	0.0101418	0.0315115
CD274	330.888	-0.305484	-2.57279	0.0100881	0.0313754
CDKN1B	487.988	-0.250023	-2.57355	0.0100661	0.0313315
PGLS	1812.18	-0.142569	-2.5744	0.0100413	0.0312604
XG	1893.11	-0.150011	-2.5754	0.0100125	0.0311827
CD164	3232.24	-0.119445	-2.57606	0.00999338	0.0311293
PPP3CB	894.285	-0.195438	-2.57645	0.00998209	0.0311063
ENSG00000279569	39.2229	-0.788702	-2.57656	0.00997887	0.0311023
SCO1	727.043	-0.198369	-2.57805	0.00993601	0.0309869
TROVE2	1065.32	-0.176369	-2.57807	0.0099355	0.0309869
EIF2S2P4	53.461	-0.678427	-2.57865	0.00991877	0.0309513
ARAP2	2138.17	-0.136416	-2.57984	0.00988475	0.0308512
RAB3IP	1027.18	-0.170042	-2.58114	0.00984741	0.0307406
LINC02604	98.6336	-0.496485	-2.58217	0.009818	0.0306668
SND1	8096.15	-0.100536	-2.58267	0.00980386	0.0306407
SRSF5	2491.44	-0.166	-2.58305	0.00979301	0.0306127
RPL15P3	185.845	-0.383557	-2.58327	0.00978684	0.0305994
STAC	213.088	-0.362646	-2.58364	0.00977625	0.0305843
ENKD1	128.568	-0.479312	-2.58424	0.0097593	0.0305425
CAMLG	918.82	-0.186711	-2.58599	0.00971006	0.0304011
ATP6V1E2	187.473	-0.360173	-2.58609	0.00970705	0.0303976
MRVI1	95.6825	-0.494472	-2.58636	0.00969962	0.0303803
ZCRB1	871.698	-0.179552	-2.5866	0.00969272	0.0303647
ZBTB24	250.329	-0.320521	-2.58709	0.0096789	0.0303333
SYTL5	7.60984	-1.93882	-2.5877	0.00966181	0.0302857
SREK1IP1	928.819	-0.195483	-2.58798	0.00965392	0.0302669
ARNT2	28.2996	-0.997642	-2.58857	0.00963755	0.0302275
MAML1	676.243	-0.205	-2.58876	0.00963217	0.0302165
LARP7	617.622	-0.213282	-2.58987	0.00960124	0.0301313
ENSG00000262112	3.86747	-3.34924	-2.58988	0.00960082	NA
CIPC	621.26	-0.214511	-2.59013	0.00959387	0.0301142
PRDX6	3985.05	-0.110149	-2.59052	0.00958322	0.0300866
ZNF581	905.364	-0.201163	-2.59113	0.00956625	0.0300393
ENSG00000215447	57.4467	-0.659769	-2.59466	0.00946835	0.0297611
RPL10P9	38.0036	-0.791203	-2.59506	0.0094574	0.0297326
TSPYL1	3281.75	-0.124473	-2.59509	0.00945651	0.0297326
TIA1	251.887	-0.334294	-2.59569	0.00944016	0.0296959
WWTR1	1100.56	-0.178553	-2.59576	0.00943812	0.0296954
PLXNA4	18.3962	-1.16707	-2.59633	0.00942246	0.029652
ANGEL2	278.06	-0.297474	-2.59658	0.00941562	0.0296421
PTTG1	167.764	-0.383704	-2.59729	0.00939622	0.0295869
ZNF767P	125.622	-0.43938	-2.59762	0.00938728	0.0295646
PTPN11	4928.52	-0.109098	-2.59917	0.00934486	0.0294484
FAAH2	28.2421	-0.931446	-2.60088	0.0092984	0.0293078
RNF13	928.337	-0.182853	-2.60137	0.00928523	0.0292721
NTRK2	17.0732	-1.29619	-2.60143	0.00928363	0.0292721
ALCAM	4629.13	-0.128517	-2.6025	0.00925455	0.0291984
TMEM168	527.486	-0.230453	-2.60297	0.00924198	0.0291645
NKIRAS2	1220.5	-0.159267	-2.60361	0.00922484	0.0291219
ENSG00000254837	38.6159	-0.787526	-2.6043	0.00920619	0.0290695
AADAC	7.55038	-1.94829	-2.60479	0.00919313	0.0290391
LINC00476	56.8665	-0.653783	-2.60657	0.00914547	0.0289
RIN2	1685.57	-0.145986	-2.60665	0.00914333	0.0288989
ROCK1	1884.15	-0.14897	-2.60828	0.00909987	0.028773
TNFSF4	29.8997	-0.907288	-2.61067	0.00903655	0.0285841
TIMM10B	715.671	-0.224711	-2.61102	0.0090273	0.0285605
RNF20	930.319	-0.1887	-2.61278	0.00898091	0.028425
GNB5	819.652	-0.200036	-2.61396	0.00895007	0.0283376
COL8A1	1059.23	-0.180063	-2.61448	0.00893621	0.0283116
WTIP	745.18	-0.205983	-2.61605	0.00889543	0.0281936
DLX5	466.329	-0.243661	-2.61636	0.00888715	0.028173
LCE1E	194.552	-0.453144	-2.61676	0.00887696	0.0281463
TTLL1	153.264	-0.402075	-2.61767	0.00885316	0.0280931
RAG1	44.2764	-0.763317	-2.61792	0.00884672	0.0280783
HSPBAP1	276.616	-0.305801	-2.61841	0.00883402	0.0280491
RASSF1	340.957	-0.288516	-2.61903	0.00881794	0.0280092
FLNA	52576.1	-0.118883	-2.61978	0.00879867	0.0279591
STAMBP	1256.34	-0.158314	-2.62007	0.00879109	0.0279406
LONRF1	279.558	-0.3088	-2.62219	0.00873666	0.0277897
EP300	2900.36	-0.143017	-2.62275	0.00872234	0.0277553
RPS14	6363.28	-0.130662	-2.62347	0.00870397	0.0277023
NUDT21	1067.74	-0.17709	-2.62352	0.00870258	0.0277023
SOX9	7844.43	-0.151663	-2.6248	0.00866997	0.0276162
AKAP11	1877.36	-0.14603	-2.62507	0.00866311	0.0275998
SLC27A6	23.5217	-1.05669	-2.6262	0.00863433	0.0275136
LAMB3	36692.1	-0.103218	-2.62631	0.00863151	0.0275101
SGMS2	1122.41	-0.170107	-2.62665	0.00862306	0.0274887
TRPC1	20.973	-1.09634	-2.62668	0.00862235	0.0274887
METTL6	265.645	-0.307457	-2.62705	0.0086129	0.0274673
AAGAB	1270.21	-0.162992	-2.628	0.00858895	0.0274073
ENSG00000212664	139.546	-0.45252	-2.62836	0.00857972	0.0273834
MSH3	467.117	-0.238953	-2.63085	0.00851724	0.0271948
KLF4	5915.98	-0.113701	-2.6333	0.00845602	0.0270481
FAAP20	681.832	-0.212231	-2.63376	0.0084445	0.0270166
ABL1	1367.87	-0.160452	-2.63536	0.00840483	0.0269059
KDM7A	982.685	-0.178377	-2.63658	0.00837455	0.0268144
ENSG00000250303	56.7731	-0.653567	-2.63676	0.00837027	0.026806
FERMT2	461.704	-0.249626	-2.63722	0.00835875	0.0267745
ENSG00000238107	7.20148	-2.02961	-2.63829	0.00833258	0.0266961
IKBIP	412.466	-0.288974	-2.63956	0.00830146	0.026607
RBM41	401.808	-0.258936	-2.64064	0.00827506	0.0265331
ORMDL1	488.306	-0.248351	-2.64115	0.00826251	0.0264981
ERVE-1	42.817	-0.767545	-2.6424	0.00823218	0.0264062
TENT2	806.164	-0.210332	-2.64251	0.00822952	0.0264062
ZSCAN31	194.242	-0.38343	-2.64296	0.00821843	0.026378
DEPTOR	29.0466	-0.946852	-2.64327	0.008211	0.0263595
SIPA1L1	1820.26	-0.144505	-2.64436	0.00818468	0.0262855
WDR63	56.2829	-0.665342	-2.6446	0.00817881	0.026272
MCOLN3	51.7361	-0.68909	-2.64813	0.00809394	0.0260413
LCE1C	3045.39	-0.520892	-2.64815	0.00809334	0.0260413
SLC16A4	49.6778	-0.709397	-2.64815	0.00809328	0.0260413
ENSG00000255476	5.33314	-2.7829	-2.6492	0.00806826	NA
ZNHIT3	458.577	-0.245137	-2.64939	0.00806368	0.0259649
POLR1E	281.438	-0.31455	-2.65123	0.00802003	0.0258452
SIN3A	1018.6	-0.194975	-2.65153	0.0080128	0.0258271
ZNF285	57.8654	-0.653782	-2.6516	0.00801115	0.025827
MDC1	327.072	-0.292171	-2.65281	0.0079824	0.0257447
PHF12	453.589	-0.256439	-2.65629	0.00790062	0.0255016
SIAE	723.281	-0.199678	-2.6602	0.00780943	0.0252328
SNIP1	408.046	-0.266792	-2.66194	0.00776907	0.0251125
BAG1	2222.24	-0.137155	-2.6623	0.0077609	0.0250912
PMF1-BGLAP	12.3121	-1.51284	-2.66277	0.00774998	0.025061
DDX27	1594.94	-0.149065	-2.66296	0.00774576	0.0250572
SERBP1	7665.82	-0.100927	-2.66316	0.007741	0.0250472
CNDP2	4046.59	-0.118452	-2.66435	0.00771362	0.0249738
BRWD1	1290.02	-0.163929	-2.66643	0.00766615	0.0248453
AMMECR1	1235.3	-0.168059	-2.66682	0.00765727	0.0248266
ZNF622	1016.15	-0.177507	-2.66705	0.00765198	0.0248145
DNAH3	136.5	-0.46619	-2.66786	0.00763357	0.0247649
WDFY3	1459.68	-0.171042	-2.6693	0.00760095	0.0246691
MYH14	5291.32	-0.122898	-2.66994	0.00758641	0.0246269
ELAVL1	1204.19	-0.168553	-2.67065	0.0075704	0.0245826
PCNT	763.96	-0.19967	-2.67166	0.00754766	0.0245211
ZFC3H1	835.155	-0.195916	-2.67294	0.00751898	0.0244328
RNASEH2B	124.467	-0.460983	-2.67322	0.00751264	0.0244172
PITPNC1	378.173	-0.26875	-2.67323	0.00751239	0.0244172
EML6	66.5406	-0.635955	-2.67364	0.00750323	0.0243966
SMARCAD1	546.5	-0.230869	-2.67375	0.00750094	0.0243941
GRIP1	127.689	-0.474029	-2.67406	0.00749382	0.0243759
ANKRD12	1084.8	-0.183958	-2.67433	0.00748791	0.0243666
TCF12	1331.08	-0.172269	-2.67579	0.00745536	0.0242756
BMPR1B	16.4843	-1.33114	-2.67954	0.00737231	0.0240493
PTDSS1	2132.33	-0.144554	-2.68046	0.00735217	0.0239934
MSL3	402.496	-0.263878	-2.68232	0.00731142	0.0238653
GNL1	1318.24	-0.161064	-2.68234	0.0073109	0.0238653
UFD1	1211.7	-0.181283	-2.68291	0.00729853	0.023833
EIF3C	439.452	-0.276696	-2.68442	0.00726554	0.0237301
RNF165	23.507	-1.13684	-2.68561	0.0072397	0.0236554
TMTC3	1120.67	-0.177534	-2.68622	0.00722657	0.0236174
MARK4	2154.27	-0.151	-2.68747	0.00719961	0.0235389
ODF2L	246.2	-0.331959	-2.68853	0.00717682	0.0234698
ENSG00000277476	40.4924	-0.795916	-2.68856	0.00717616	0.0234698
SETBP1	244.979	-0.346367	-2.69025	0.00713988	0.0233675
CAMK1D	993.098	-0.192548	-2.69124	0.00711865	0.0233124
ADORA2B	316.194	-0.30029	-2.69322	0.00707648	0.0231866
MED1	1408.7	-0.161611	-2.69363	0.00706785	0.0231651
PCMTD2	476.236	-0.252877	-2.69441	0.00705126	0.0231202
STS	238.099	-0.33327	-2.69509	0.00703689	0.0230778
RNF6	2411.92	-0.140016	-2.69516	0.00703558	0.0230778
FAM228B	61.5032	-0.645616	-2.69621	0.00701333	0.0230148
LRRC37A4P	26.2966	-1.03029	-2.69641	0.00700912	0.0230104
RRP12	753.215	-0.203404	-2.69698	0.00699723	0.0229761
RBM33	992.733	-0.191544	-2.69767	0.0069827	0.0229331
OSER1-DT	117.926	-0.485795	-2.69782	0.00697952	0.0229274
RARB	13.1792	-1.46777	-2.69817	0.0069722	0.022908
SMARCA5	2387.76	-0.133335	-2.6987	0.0069611	0.0228904
ENSG00000260917	191.933	-0.370552	-2.69875	0.00695997	0.0228904
CDC5L	866.127	-0.196525	-2.69918	0.00695098	0.0228666
ATG9B	1066.32	-0.198775	-2.69957	0.00694291	0.0228447
ZSCAN25	250.617	-0.350925	-2.70026	0.00692859	0.0228023
MAPK10	125.77	-0.478967	-2.70064	0.00692067	0.022781
CEP63	618.586	-0.229536	-2.7014	0.00690479	0.0227475
PIAS1	1597.09	-0.169976	-2.70583	0.0068134	0.0224742
SH3RF2	2549.67	-0.136809	-2.70593	0.00681142	0.0224723
KRT24	6.94499	-2.19476	-2.70647	0.00680023	0.0224401
RPL7AP50	92.9582	-0.536723	-2.70769	0.00677536	0.0223626
TRPS1	167.024	-0.399487	-2.70898	0.00674909	0.0222944
SLC6A15	526.856	-0.232463	-2.70903	0.00674798	0.0222944
WRN	231.478	-0.336259	-2.70992	0.0067299	0.0222494
LINC00667	308.006	-0.311036	-2.71046	0.00671909	0.0222183
POLR2B	1936.44	-0.146559	-2.71171	0.00669371	0.0221435
ENSG00000165121	10.4765	-1.68216	-2.71185	0.00669087	0.0221387
TAOK2	1326.05	-0.164717	-2.71204	0.00668706	0.0221307
PDZD2	3870.53	-0.122966	-2.71263	0.00667522	0.0220961
PLIN2	1437.29	-0.21387	-2.71311	0.00666542	0.0220728
FAIM	167.438	-0.421644	-2.71461	0.00663531	0.0219822
ZSCAN29	597.532	-0.224871	-2.71598	0.00660794	0.0219052
PRKRIP1	843.797	-0.203154	-2.71681	0.00659152	0.0218598
PPM1G	1986.65	-0.140592	-2.71841	0.0065596	0.021763
WDR33	1157.91	-0.17212	-2.71867	0.00655456	0.0217508
MLLT10	672.605	-0.215086	-2.71987	0.00653074	0.0216763
BDNF-AS	28.1376	-0.995637	-2.72018	0.00652458	0.0216603
SAR1A	1834.41	-0.148397	-2.72111	0.0065063	0.0216131
CHST1	6.38545	-2.3638	-2.72331	0.00646305	NA
ZMYM5	226.458	-0.346396	-2.72393	0.00645103	0.0214445
DRAM2	861.295	-0.205514	-2.72817	0.0063686	0.0211954
RPSA	13087.6	-0.105955	-2.72964	0.00634042	0.0211193
URI1	1626.75	-0.153306	-2.73098	0.00631462	0.0210421
ZNF845	275.426	-0.318767	-2.73138	0.00630703	0.0210212
PLS3-AS1	44.7049	-0.79205	-2.73216	0.00629206	0.0209801
PPM1B	786.489	-0.198626	-2.73267	0.00628238	0.0209522
VAPB	1543.54	-0.160287	-2.73449	0.00624775	0.0208454
CEPT1	858.723	-0.197939	-2.73513	0.00623559	0.0208092
ADO	617.944	-0.239467	-2.7357	0.0062247	0.02078
NHLH2	24.4675	-1.07609	-2.73628	0.00621383	0.0207496
RBM38	579.3	-0.22495	-2.7374	0.00619275	0.0206879
UNC119B	978.757	-0.190592	-2.73763	0.00618838	0.0206776
NXN	4979.18	-0.115091	-2.73884	0.00616569	0.0206104
STRN3	1552.5	-0.172832	-2.74117	0.00612204	0.0204688
MIER3	306.245	-0.304581	-2.74123	0.00612099	0.0204688
CFAP70	25.2422	-1.03551	-2.7416	0.00611413	0.0204552
ZNF740	582.904	-0.236648	-2.74406	0.0060685	0.0203239
FKTN	477.232	-0.248009	-2.74473	0.00605608	0.0202951
CDKN2AIPNL	172.024	-0.400955	-2.74533	0.00604496	0.0202669
LMO4	1568.4	-0.170934	-2.74552	0.00604151	0.0202632
UBA2	1871.38	-0.150903	-2.74552	0.00604143	0.0202632
MFHAS1	654.37	-0.229901	-2.74599	0.00603284	0.0202427
DENND2C	1772.43	-0.150097	-2.74784	0.00599885	0.0201371
FAM86FP	33.4792	-0.919079	-2.74883	0.00598084	0.0200851
SBF2-AS1	213.881	-0.381971	-2.74886	0.00598024	0.0200851
TRIM35	797.685	-0.225618	-2.74944	0.00596973	0.0200605
NRSN2-AS1	88.99	-0.577384	-2.75156	0.00593117	0.0199477
DNAJA2	2167.59	-0.137972	-2.75231	0.00591771	0.0199108
TMEM165	764.365	-0.231176	-2.75301	0.00590506	0.0198724
UHRF2	587.987	-0.230541	-2.75336	0.00589873	0.0198553
RC3H1	808.726	-0.217802	-2.75364	0.00589373	0.0198427
CSTF2T	366.406	-0.298323	-2.75466	0.00587525	0.0197888
GTF3C4	857.709	-0.196724	-2.75594	0.00585243	0.0197203
SMIM20	298.158	-0.320879	-2.75672	0.0058385	0.0196775
ARSK	168.087	-0.410659	-2.75693	0.00583475	0.0196732
SEC11A	1386.13	-0.163184	-2.75932	0.00579216	0.0195543
KCNG1	4370.54	-0.16598	-2.75996	0.00578092	0.0195205
MIR762HG	28.1207	-1.00664	-2.76064	0.00576877	0.0194836
RAB7A	17654.9	-0.0975789	-2.76166	0.00575088	0.0194273
SUGP1	588.272	-0.250275	-2.76222	0.0057409	0.0193977
MPDZ	278.736	-0.335465	-2.76238	0.0057382	0.0193927
ICE1	870.605	-0.202349	-2.76238	0.00573816	0.0193927
PATL1	1410.66	-0.17564	-2.76301	0.00572708	0.0193687
RNF141	1964.81	-0.145757	-2.76448	0.00570133	0.0192885
COG8	384.59	-0.274995	-2.7653	0.00568711	0.0192527
SPIN1	2404.7	-0.145935	-2.76539	0.00568547	0.0192512
OBSCN	857.083	-0.199912	-2.76592	0.0056763	0.0192242
KLF15	27.9688	-1.00038	-2.76791	0.00564172	0.0191193
PLD3	5633.41	-0.111473	-2.76837	0.00563376	0.0190964
SPOPL	1005.93	-0.183226	-2.76853	0.005631	0.0190911
TOX2	52.9831	-0.713849	-2.76855	0.00563067	0.0190911
SART1	1366.57	-0.172583	-2.76857	0.00563034	0.0190911
CDH10	3.3648	-4.06192	-2.76866	0.00562879	NA
TRA2A	789.235	-0.210499	-2.76943	0.00561541	0.0190504
GGA2	743.721	-0.21388	-2.77343	0.00554693	0.0188341
SCAF4	983.374	-0.187877	-2.77748	0.00547822	0.0186166
ENSG00000280206	142.847	-0.468288	-2.77941	0.00544569	0.0185211
PREPL	1875.92	-0.153406	-2.78006	0.00543484	0.0184889
MGST2	332.185	-0.30689	-2.78082	0.0054221	0.0184573
CCDC18-AS1	105.562	-0.565512	-2.78177	0.00540629	0.0184075
ZNF677	150.245	-0.451504	-2.783	0.0053858	0.0183416
ZNF667	148.582	-0.461533	-2.78376	0.00537335	0.0183031
SMIM10L1	240.388	-0.355028	-2.78467	0.00535819	0.0182632
STX2	241.362	-0.352	-2.78575	0.00534037	0.0182075
MANBAL	739.271	-0.215165	-2.78689	0.00532158	0.0181578
PRKDC	2866.72	-0.160766	-2.78836	0.00529754	0.0180796
SMO	195.957	-0.387594	-2.78867	0.00529244	0.0180661
RNF8	417.199	-0.272704	-2.78905	0.00528631	0.018049
ODF2	444.877	-0.265946	-2.79121	0.00525106	0.0179402
DNAJC1	771.219	-0.242222	-2.79159	0.00524501	0.017931
SWT1	142.484	-0.44279	-2.79478	0.00519347	0.0177625
PLEKHA1	1969.15	-0.155962	-2.79583	0.00517661	0.0177086
ANKRD13C	649.173	-0.232823	-2.80066	0.00509983	0.0174571
WHRN	175.309	-0.402785	-2.80087	0.00509654	0.0174534
HOXA7	186.911	-0.38807	-2.80168	0.00508378	0.0174246
SIK3	1358.78	-0.171873	-2.80207	0.00507756	0.0174071
STAT1	2073.14	-0.166107	-2.80404	0.00504661	0.0173196
SHOC2	1203.32	-0.175265	-2.80461	0.00503773	0.0172928
CHIC1	60.9244	-0.693307	-2.80598	0.0050164	0.0172233
PAFAH1B1	4739.59	-0.123352	-2.80871	0.00497405	0.0170816
RPS3AP26	245.104	-0.369755	-2.8096	0.00496024	0.0170415
GNAQ	2386.25	-0.151596	-2.81074	0.00494284	0.016989
FGD5-AS1	2015.2	-0.170917	-2.81114	0.00493661	0.0169713
TIMM9	368.427	-0.293894	-2.81297	0.00490867	0.0168789
DISP1	74.5701	-0.659146	-2.81334	0.00490305	0.0168668
ENSG00000234424	2.18885	-4.48618	-2.81339	0.00490226	NA
ZBTB38	2579.59	-0.144972	-2.8148	0.00488076	0.016801
PPM1D	363.79	-0.287448	-2.81518	0.00487505	0.0167849
UBXN2A	1024.46	-0.19129	-2.81612	0.00486079	0.0167437
ARHGEF12	5407.7	-0.125411	-2.8165	0.00485499	0.0167303
TUT7	1865.56	-0.155626	-2.8181	0.0048309	0.0166617
KRT42P	97.1627	-0.565778	-2.81812	0.0048306	0.0166617
YY1	3813.2	-0.135858	-2.81886	0.00481948	0.0166331
UBE2B	1692.53	-0.160672	-2.81922	0.00481406	0.016618
HERC4	1942.89	-0.150751	-2.82011	0.00480074	0.0165756
BAALC-AS1	48.8738	-0.780932	-2.82175	0.00477622	0.0165088
C15orf41	515.131	-0.258826	-2.82377	0.00474627	0.0164266
MAK16	457.187	-0.259367	-2.8249	0.0047296	0.016376
CALML6	9.82153	-1.85128	-2.82534	0.00472312	0.0163571
CASC15	23.8364	-1.11283	-2.82602	0.00471298	0.0163291
NCK2	3627.7	-0.146671	-2.82785	0.00468623	0.0162435
NSA2	1614.26	-0.176664	-2.82833	0.00467921	0.0162227
ARPP19	3956.11	-0.145732	-2.82877	0.00467268	0.0162071
KLHDC3	798.44	-0.210116	-2.83224	0.00462229	0.0160428
KATNAL1	285.077	-0.32409	-2.83537	0.00457732	0.0158901
ADGRF4	2127.85	-0.152976	-2.83565	0.00457332	0.0158832
REV3L	534.875	-0.252295	-2.83711	0.00455243	0.0158141
SP3	1441.25	-0.185948	-2.83724	0.00455055	0.015811
SNX19	2209.61	-0.143131	-2.83786	0.00454164	0.0157904
GPSM2	1029.25	-0.187884	-2.83929	0.00452136	0.0157336
ICOSLG	168.677	-0.417052	-2.84137	0.00449198	0.0156415
TTTY14	107.188	-0.520593	-2.84165	0.00448805	0.0156313
RXYLT1	300.995	-0.318698	-2.84207	0.00448211	0.0156144
ZNF528-AS1	26.971	-1.08719	-2.84243	0.00447713	0.0156035
NOLC1	2343.59	-0.141889	-2.84286	0.00447105	0.0155891
LGALS9C	141.789	-0.462748	-2.84367	0.00445977	0.0155532
EXOC6B	3561.87	-0.128858	-2.84408	0.00445402	0.0155399
TBC1D5	1426.62	-0.175826	-2.84544	0.00443508	0.0154806
APOD	46.1442	-0.812939	-2.84555	0.00443352	0.0154785
FBXO5	42.2752	-0.860324	-2.84657	0.00441928	0.0154389
MTERF2	57.5011	-0.71278	-2.84948	0.00437907	0.0153119
MED17	427.953	-0.280174	-2.84949	0.00437887	0.0153119
PHC3	726.406	-0.235707	-2.85071	0.00436218	0.0152729
RNF220	1304.19	-0.173627	-2.8531	0.00432955	0.015172
ALPK1	443.448	-0.292572	-2.85502	0.00430339	0.0150869
FLG	21514.3	-0.305108	-2.85522	0.00430074	0.0150809
ZNF302	123.977	-0.494178	-2.85628	0.00428641	0.0150387
PTK2B	1040.58	-0.195111	-2.85876	0.00425303	0.0149333
NAA20	1342.19	-0.173697	-2.86111	0.00422166	0.0148395
ATF7IP	1792.73	-0.163728	-2.86122	0.00422014	0.0148374
ELMOD2	489.629	-0.257725	-2.86139	0.00421786	0.0148327
CRKL	3116	-0.140037	-2.86194	0.00421051	0.0148134
THAP1	231.995	-0.381312	-2.86323	0.00419343	0.014763
CEBPD	1834.42	-0.167331	-2.86465	0.00417469	0.0147068
NCOA1	632.691	-0.226379	-2.86653	0.00414995	0.0146261
ELF2	362.11	-0.309985	-2.86682	0.00414614	0.0146159
PRMT8	84.184	-0.646761	-2.86721	0.00414114	0.0146044
MOSMO	267.012	-0.33723	-2.86975	0.00410791	0.0145039
HIPK2	1717.67	-0.183319	-2.86994	0.00410552	0.0145016
INHBE	8.48056	-2.08562	-2.87049	0.00409837	0.0144827
SSB	1539.98	-0.162839	-2.87088	0.00409327	0.0144679
RPL18	9859.02	-0.11664	-2.87232	0.00407466	0.0144085
SBDSP1	690.291	-0.239467	-2.8727	0.00406983	0.0144006
ZFR	1998.29	-0.154826	-2.87492	0.00404128	0.0143095
SMG1P7	69.2293	-0.666503	-2.87496	0.00404074	0.0143095
FBXW7	735.506	-0.221594	-2.87509	0.00403918	0.0143084
ENSG00000270504	160.326	-0.449877	-2.87717	0.00401254	0.0142172
KRIT1	475.75	-0.258526	-2.87778	0.0040049	0.0141933
NELL2	6.22735	-2.6496	-2.87864	0.00399391	NA
EFR3A	2548.55	-0.140223	-2.87871	0.00399304	0.0141575
ZNF71	245.89	-0.353426	-2.87979	0.00397934	0.0141153
ZNF557	157.195	-0.445969	-2.88129	0.00396053	0.0140516
EEF1G	193.762	-0.417943	-2.88177	0.00395445	0.0140332
C3orf38	539.27	-0.258805	-2.88317	0.00393691	0.0139803
PTPDC1	112.756	-0.530444	-2.88356	0.00393212	0.0139695
BRMS1L	148.222	-0.448367	-2.88517	0.00391205	0.013913
AXIN1	1608.52	-0.165698	-2.88666	0.00389353	0.0138509
TP73	231.947	-0.380315	-2.88798	0.0038772	0.0138021
YTHDF3	1943.91	-0.160454	-2.88827	0.00387363	0.0137955
ZBTB43	860.021	-0.219516	-2.89259	0.00382077	0.0136255
NACA	9118.12	-0.119847	-2.89441	0.00379871	0.0135529
CWC22	432.402	-0.275511	-2.89658	0.00377249	0.0134623
DSEL	312.278	-0.357313	-2.89721	0.00376492	0.0134413
YBEY	238.245	-0.37932	-2.89802	0.00375524	0.0134158
ABCG2	97.4522	-0.567911	-2.89888	0.00374503	0.0133823
CCDC149	307.103	-0.337053	-2.89896	0.00374398	0.0133815
PRX	173.616	-0.423674	-2.89994	0.00373231	0.0133458
ZNF33B	299.39	-0.328822	-2.90057	0.0037249	0.0133223
NAMPT	4144.73	-0.132595	-2.90133	0.00371579	0.0132966
SRSF10	933.994	-0.203486	-2.90155	0.00371325	0.0132926
NASP	339.107	-0.303718	-2.90159	0.00371277	0.0132926
RAB7B	385.01	-0.308439	-2.9038	0.00368664	0.0132062
LGALS9B	224.366	-0.380176	-2.90415	0.00368248	0.0131972
NDUFAF6	115.102	-0.512167	-2.90652	0.00365477	0.0131097
RUNDC3A	372.318	-0.307802	-2.90687	0.00365066	0.0130979
FER1L6	53.2059	-0.761006	-2.907	0.00364914	0.0130954
ATP6V1FNB	15.8591	-1.5088	-2.90823	0.00363487	0.013053
FER	904.162	-0.202629	-2.90839	0.00363294	0.013049
ITGA6	37064.4	-0.121273	-2.90911	0.00362459	0.0130219
C11orf58	1912.51	-0.166959	-2.90942	0.00362095	0.0130118
KIF16B	878.126	-0.210507	-2.91081	0.00360491	0.0129571
MAD2L2	284.225	-0.334523	-2.91259	0.00358449	0.0128895
EMB	3159.33	-0.145261	-2.91334	0.00357581	0.0128611
LYPD6B	655.886	-0.23048	-2.91343	0.00357479	0.0128604
USP34	3035.5	-0.140236	-2.91431	0.00356475	0.0128315
SLC39A1	2236.44	-0.147552	-2.91652	0.00353954	0.0127624
NUDT12	199.911	-0.414166	-2.91737	0.00352997	0.0127336
DCAF7	1423.15	-0.168079	-2.9185	0.00351714	0.0126931
RAP1A	1445.12	-0.176922	-2.91994	0.00350093	0.0126403
EXOC8	656.943	-0.232606	-2.92037	0.00349618	0.012626
WDR19	294.154	-0.328202	-2.92038	0.00349604	0.012626
PEX6	709.14	-0.22318	-2.92124	0.00348643	0.0126022
LRRC42	995.106	-0.202775	-2.92161	0.00348228	0.01259
MRFAP1	4227.9	-0.136657	-2.92205	0.00347736	0.0125751
IL17RA	824.01	-0.222415	-2.92215	0.00347627	0.012574
PDP1	1153.04	-0.213575	-2.92764	0.00341546	0.0123709
NUP98	1677.46	-0.163016	-2.92791	0.00341253	0.0123655
RAET1E	1123.06	-0.187808	-2.93095	0.00337932	0.0122595
ENSG00000279088	138.574	-0.482258	-2.93659	0.00331847	0.0120634
ESD	803.358	-0.221408	-2.93837	0.00329938	0.0120009
SERPINB8	1569.9	-0.168148	-2.94008	0.00328131	0.0119457
PDK2	648.701	-0.230741	-2.942	0.003261	0.0118815
PTPN9	799.775	-0.214974	-2.94276	0.00325304	0.0118553
RND3	6977.64	-0.29152	-2.94296	0.00325092	0.0118529
JAGN1	452.624	-0.276184	-2.94351	0.0032451	0.0118344
EPN1	5641.41	-0.131358	-2.94405	0.00323949	0.0118194
HOXC12	43.5567	-0.881665	-2.94509	0.00322856	0.0117849
SPTAN1	7954.8	-0.122906	-2.94538	0.00322561	0.0117768
ILF3	4970.83	-0.12769	-2.94783	0.0032001	0.011689
ENSG00000251616	6.36453	-2.6971	-2.94821	0.0031962	NA
SSBP3	770.676	-0.217679	-2.94911	0.00318693	0.0116463
YJEFN3	25.533	-1.15623	-2.94927	0.00318521	0.0116426
SEC16A	4229.37	-0.141277	-2.94952	0.00318267	0.011636
MCU	1126.52	-0.198246	-2.95306	0.00314636	0.0115165
GAL3ST4	165.738	-0.436038	-2.9539	0.00313786	0.0114886
C4orf54	3.86619	-4.26224	-2.95668	0.00310973	NA
UBFD1	1212.34	-0.190529	-2.95877	0.00308872	0.0113237
SDR16C5	1503.05	-0.188565	-2.95966	0.00307974	0.0112933
ZNF28	454.234	-0.305817	-2.96296	0.00304693	0.0111782
FGF1	28.3295	-1.06033	-2.96433	0.00303348	0.0111314
SPAG1	838.871	-0.238671	-2.96576	0.00301937	0.0110847
AP3M1	1117.03	-0.186508	-2.96729	0.00300437	0.0110347
PRKCE	99.9335	-0.619158	-2.96772	0.00300014	0.0110217
TCP11L1	799.581	-0.214916	-2.96931	0.00298469	0.0109725
LANCL1	1062.43	-0.205997	-2.96987	0.00297921	0.0109549
PDIA3P1	34.4271	-0.987918	-2.97039	0.00297424	0.0109417
TRMO	238.335	-0.393949	-2.9708	0.00297022	0.0109305
FBXO34	721.415	-0.231394	-2.97147	0.00296377	0.0109189
DUSP11	636.833	-0.241078	-2.97159	0.0029626	0.0109189
ZNF507	189.593	-0.42582	-2.97171	0.00296142	0.0109172
EBLN3P	764.842	-0.225497	-2.97198	0.0029589	0.0109129
COL27A1	1119.84	-0.214191	-2.97243	0.00295455	0.0109019
CEP19	86.0574	-0.605241	-2.97369	0.00294239	0.0108649
DNAJC16	468.004	-0.274673	-2.97572	0.00292301	0.0108005
THNSL2	266.454	-0.365146	-2.97787	0.00290255	0.0107306
MSANTD4	289.3	-0.337386	-2.97869	0.00289488	0.010709
COQ8A	225.652	-0.382668	-2.9795	0.0028872	0.0106855
DAXX	1197.01	-0.182252	-2.98271	0.0028571	0.0105864
ADARB1	1342.15	-0.181308	-2.98575	0.00282881	0.0104889
PLD6	114.882	-0.531656	-2.98679	0.00281923	0.0104558
BFAR	1069.85	-0.192942	-2.98679	0.00281922	0.0104558
CBX1	870.351	-0.215452	-2.98685	0.00281871	0.0104558
PNPLA4	288.695	-0.357313	-2.9874	0.00281359	0.0104422
HMGN1	2729.65	-0.150928	-2.98958	0.0027936	0.0103704
PARD6G	1412.99	-0.17819	-2.98974	0.00279217	0.0103675
ZNF524	820.118	-0.224534	-2.99031	0.00278696	0.0103554
MIB2	1460.63	-0.192693	-2.99056	0.00278468	0.0103493
THRAP3	4076.43	-0.129654	-2.9911	0.00277971	0.0103332
CYP2U1	301.001	-0.344405	-2.99187	0.00277277	0.0103146
ZNF473	257.258	-0.36183	-2.99456	0.00274841	0.0102312
JUNB	6513.17	-0.164858	-2.995	0.00274442	0.0102187
ESCO1	611.631	-0.253914	-2.99503	0.00274418	0.0102187
DSTYK	792.659	-0.227635	-2.99654	0.00273062	0.0101745
TMEM68	358.018	-0.313846	-2.99655	0.00273055	0.0101745
C12orf76	111.588	-0.536711	-2.99947	0.00270448	0.0101006
XBP1	2717.98	-0.183387	-3.00307	0.00267268	0.00998888
MED10	450.382	-0.293206	-3.00311	0.00267235	0.00998888
ZNF146	1319.65	-0.185709	-3.00329	0.00267076	0.00998642
ENSG00000254153	135.434	-0.516774	-3.00366	0.00266757	0.00997914
TRAPPC3	1680.69	-0.166199	-3.00375	0.0026667	0.00997824
SUPT6H	2847.42	-0.138824	-3.00459	0.00265943	0.00995336
SHTN1	888.275	-0.210465	-3.00482	0.00265734	0.00994788
C1GALT1	594.196	-0.256755	-3.007	0.00263836	0.0098861
ENSG00000272369	37.5643	-1.02766	-3.00924	0.00261899	0.00981582
RILPL1	664.332	-0.254723	-3.0101	0.00261162	0.00979281
TANK	1243.14	-0.189642	-3.01165	0.00259836	0.00974767
ZNF836	100.024	-0.565384	-3.01227	0.00259305	0.00973005
SMC3	1030.11	-0.206308	-3.01349	0.00258258	0.00969529
ZBTB41	556.196	-0.257841	-3.01384	0.00257962	0.00968647
ENSG00000255310	40.3744	-0.937717	-3.01485	0.00257108	0.00965896
RFX3	89.9491	-0.606995	-3.01526	0.0025676	0.00964816
LCE1B	907.397	-0.501447	-3.01579	0.00256308	0.00963342
ZBED6	379.418	-0.331951	-3.01678	0.00255474	0.00960435
ZSWIM6	470.185	-0.291314	-3.01804	0.00254416	0.00957361
FAM198B	117.683	-0.550515	-3.01822	0.00254265	0.00957016
NHSL1	1380.56	-0.181156	-3.02014	0.00252657	0.0095119
AIG1	1130.85	-0.192634	-3.02037	0.00252468	0.00950704
BOD1L1	1646.5	-0.176234	-3.0235	0.0024987	0.00942033
ZNF260	512.426	-0.271397	-3.02373	0.00249675	0.00941519
EPC2	516.864	-0.265486	-3.0249	0.00248715	0.00938344
RTN4	16484	-0.106721	-3.02493	0.0024869	0.00938344
GOPC	1260.2	-0.186399	-3.02512	0.00248532	0.00938097
CWC27	693.01	-0.245551	-3.02683	0.00247131	0.00933028
UBLCP1	613.626	-0.252131	-3.02879	0.00245534	0.00927656
CNTNAP4	11.4993	-1.83887	-3.03245	0.0024258	0.00917799
AGA	308.853	-0.340432	-3.03439	0.00241026	0.00912353
WASHC2A	1100.25	-0.204262	-3.03477	0.00240719	0.00911407
INKA2	288.278	-0.348771	-3.03673	0.00239159	0.00905717
ELP2	1025.88	-0.205543	-3.03735	0.00238665	0.0090406
ZNF112	59.8704	-0.766184	-3.03942	0.00237033	0.00898517
RALGPS2	1094.7	-0.196101	-3.03962	0.00236879	0.00898146
PKIG	277.043	-0.349005	-3.04035	0.00236302	0.00896387
DPP8	850.356	-0.226031	-3.04063	0.00236081	0.00895974
DAGLB	1257.88	-0.186308	-3.04109	0.00235725	0.00894834
CDH1	16552.2	-0.133709	-3.04169	0.00235252	0.00893253
SNX24	757.44	-0.240278	-3.04342	0.00233906	0.00888351
EMX2OS	25.2335	-1.21988	-3.04383	0.00233587	0.00887352
NUMBL	323.422	-0.334804	-3.04498	0.00232699	0.00884191
RPAP2	447.151	-0.298493	-3.04626	0.00231707	0.00881261
EIF2A	1690.67	-0.1698	-3.04688	0.00231231	0.00879868
CPD	1906.86	-0.159246	-3.04713	0.00231041	0.00879354
MPST	2217.82	-0.152102	-3.0473	0.0023091	0.00879068
ANAPC16	1319.02	-0.190446	-3.0474	0.00230831	0.00878978
UTP3	666.715	-0.250534	-3.04954	0.0022919	0.00873354
WARS2-AS1	145.871	-0.488629	-3.04995	0.00228877	0.00872367
ARL5B	1140.61	-0.209977	-3.05293	0.00226622	0.00864599
FRS2	612.399	-0.253133	-3.0538	0.00225959	0.0086269
PIP5K1B	37.3522	-0.953907	-3.05466	0.00225313	0.0086043
UQCRB	2435.6	-0.156446	-3.05563	0.00224586	0.00857884
PAICS	1765.87	-0.169224	-3.0557	0.00224539	0.00857884
RAPGEF3	66.3654	-0.721457	-3.0589	0.00222148	0.00850149
GAPVD1	2140.93	-0.161066	-3.05941	0.00221774	0.00848946
APPBP2	860.12	-0.222026	-3.06099	0.00220605	0.00845283
GLS	2183.12	-0.196713	-3.06172	0.00220071	0.00843844
ECSIT	594.679	-0.260699	-3.06198	0.00219879	0.00843309
SF3A3	789.115	-0.231142	-3.06569	0.00217167	0.0083411
AKT1S1	3227.94	-0.149889	-3.06637	0.00216673	0.00832614
ZNF256	52.6717	-0.805901	-3.06647	0.00216601	0.00832538
IL11	169.545	-0.471337	-3.06813	0.002154	0.00828321
GPATCH8	1807.08	-0.185865	-3.06831	0.00215271	0.00828026
SELENOS	1070.51	-0.215578	-3.07006	0.00214015	0.00823394
SPOP	541.798	-0.264948	-3.07038	0.00213787	0.00822714
ZNF480	169.523	-0.45013	-3.0707	0.00213558	0.00822228
SOX15	1168.38	-0.199849	-3.07094	0.00213387	0.00821768
ZFYVE9	1503.47	-0.181112	-3.07197	0.00212652	0.00819333
SLC47A2	21.5519	-1.28377	-3.07286	0.00212017	0.00817281
LRRC58	849.938	-0.217058	-3.07315	0.00211811	0.00816884
RGS18	24.4551	-1.20662	-3.0777	0.00208604	0.00805681
ALG2	732.271	-0.232912	-3.07918	0.00207573	0.00801895
SRD5A3	240.213	-0.399515	-3.08061	0.00206576	0.00798429
RAB33B	203.308	-0.455001	-3.08067	0.00206536	0.00798429
KAT6A	1675.68	-0.172948	-3.08095	0.00206344	0.00797919
KAT7	824.524	-0.23328	-3.08147	0.00205978	0.00796698
CARD10	1745.16	-0.175446	-3.08244	0.00205309	0.00794496
NPNT	45.7927	-0.901425	-3.0836	0.00204511	0.00791793
MED19	294.04	-0.345236	-3.0843	0.00204033	0.00790134
TIAM1	2357.22	-0.16619	-3.08432	0.00204018	0.00790134
RAP1GDS1	1223.44	-0.211615	-3.08513	0.00203461	0.0078845
PRKRA	861.145	-0.216573	-3.09324	0.00197987	0.00769519
TCAIM	550.184	-0.260814	-3.09334	0.0019792	0.0076945
CCDC9	788.377	-0.243432	-3.09357	0.00197761	0.00769019
PDE7A	271.136	-0.36066	-3.09379	0.00197617	0.00768645
LRRC49	110.207	-0.575061	-3.0957	0.00196347	0.00764451
AMN	88.7769	-0.626735	-3.09584	0.00196254	0.00764273
GFOD1	1579.99	-0.18444	-3.09854	0.00194479	0.00757731
SLC25A6	15761.8	-0.117329	-3.09857	0.00194454	0.00757731
ENSG00000253200	85.1342	-0.649121	-3.09936	0.00193938	0.00755993
ARHGAP42	197.407	-0.43489	-3.10465	0.00190505	0.00743708
CASP7	263.992	-0.373958	-3.10482	0.00190397	0.00743645
CUL9	2548.24	-0.151863	-3.10647	0.00189339	0.00739872
ZKSCAN8	358.276	-0.327258	-3.10845	0.00188072	0.00735461
TMEM167B	575.024	-0.259977	-3.1087	0.0018791	0.0073501
ZFPM1	467.977	-0.310738	-3.10942	0.00187457	0.00733416
HNRNPA0	2527.66	-0.167446	-3.11048	0.00186787	0.00731512
RNF38	393.279	-0.311698	-3.11128	0.00186279	0.00729883
MTND4P12	281.843	-0.485218	-3.1119	0.0018589	0.00728537
ENSG00000269439	98.7184	-0.61443	-3.11302	0.00185184	0.00726011
LINC01128	325.275	-0.340841	-3.11384	0.00184667	0.00724279
TFDP2	446.859	-0.292202	-3.11387	0.00184652	0.00724279
LMF2	1088.06	-0.200423	-3.1142	0.00184445	0.00723765
DDX6	4050.6	-0.162484	-3.11545	0.00183666	0.0072106
LYSMD3	454.866	-0.289109	-3.11551	0.00183629	0.0072106
CPM	405.751	-0.321882	-3.11641	0.00183069	0.00719249
HSPB3	6.26523	-3.00168	-3.11677	0.00182845	NA
HINFP	412.935	-0.316342	-3.1171	0.0018264	0.0071774
ARID4B	694.517	-0.2426	-3.11747	0.00182409	0.00717007
EFCAB1	77.8584	-0.681099	-3.11902	0.00181454	0.0071343
CDC42SE2	742.305	-0.248463	-3.11956	0.00181119	0.00712287
PRPF19	1395.12	-0.180534	-3.12003	0.00180831	0.00711331
MXI1	1496.47	-0.211533	-3.12099	0.00180243	0.00709368
C16orf45	58.3872	-0.81461	-3.12205	0.00179597	0.00706999
RSF1	1116.93	-0.205728	-3.12207	0.00179581	0.00706999
KCNC3	115.631	-0.552617	-3.12234	0.0017942	0.00706652
NEFL	131.637	-0.541982	-3.12251	0.00179313	0.00706405
POGK	1112.61	-0.200095	-3.12258	0.00179272	0.00706405
GHITM	3526.69	-0.149118	-3.12374	0.00178569	0.00704167
LINC00886	36.8978	-1.02204	-3.12385	0.00178504	0.00704087
RPS7P1	185.493	-0.489253	-3.12478	0.0017794	0.0070221
CPSF6	962.889	-0.214033	-3.12487	0.00177885	0.00702164
SETD1A	822.046	-0.230863	-3.12506	0.00177769	0.00701883
C7orf31	42.5958	-0.904535	-3.12525	0.00177656	0.0070161
PRKAB1	367.857	-0.328138	-3.12544	0.00177539	0.00701321
SLC38A5	3017.07	-0.152494	-3.12585	0.00177293	0.00700523
PTAR1	632.422	-0.248148	-3.12722	0.00176467	0.00697603
ABHD4	1996.4	-0.184084	-3.12882	0.00175511	0.00694167
FAM76B	121.139	-0.535125	-3.13014	0.00174723	0.00691222
TRIM8	2533.3	-0.151252	-3.13026	0.00174651	0.00691222
NIFK	643.51	-0.260544	-3.1306	0.00174449	0.00690653
TPD52L1	2202.72	-0.171797	-3.1307	0.0017439	0.00690592
MEF2D	1768.7	-0.179544	-3.13192	0.00173667	0.006879
EXD2	537.529	-0.282378	-3.13207	0.00173576	0.00687708
RPL37A	14422.1	-0.127973	-3.13321	0.00172908	0.00685401
TIMM44	932.287	-0.244578	-3.13341	0.00172788	0.00685097
WDFY2	1234.38	-0.191081	-3.13393	0.0017248	0.00684048
DPH3	835.49	-0.22638	-3.13543	0.00171602	0.00680732
TRIM66	109.495	-0.587413	-3.13636	0.00171061	0.00679093
VPS37B	3026.91	-0.170078	-3.13948	0.00169246	0.00672392
CUX1	3002.01	-0.15807	-3.14157	0.00168044	0.00668281
ENDOV	324.201	-0.336555	-3.14204	0.00167774	0.00667372
CEP104	1043.39	-0.214161	-3.14376	0.0016679	0.00663625
KIF5B	9437.82	-0.117965	-3.14763	0.001646	0.00656548
PNMA2	10.599	-2.03907	-3.14859	0.00164061	0.00654561
SETDB2	312.654	-0.350154	-3.14965	0.00163466	0.00652349
CLUAP1	185.826	-0.435334	-3.15308	0.00161555	0.00645371
SLC22A3	246.869	-0.401013	-3.1533	0.00161437	0.00645062
RPL10	11176.3	-0.168065	-3.15469	0.00160667	0.00642502
NAA50	3472.01	-0.146563	-3.1555	0.00160224	0.00641016
CD2AP	1790.89	-0.171328	-3.15682	0.001595	0.00638441
RWDD1	953.437	-0.212151	-3.15791	0.00158906	0.00636222
EIF2AK2	1307.8	-0.188467	-3.15911	0.00158251	0.0063376
NTAN1	1057.94	-0.203784	-3.16024	0.00157641	0.00631791
TET2	1146.91	-0.202986	-3.16042	0.00157544	0.00631563
TMEM209	504.716	-0.292516	-3.16198	0.00156702	0.00628819
RPL7P9	288.186	-0.390821	-3.16217	0.00156601	0.00628569
SUPT7L	719.325	-0.241816	-3.16439	0.00155408	0.00624412
WAC-AS1	363.153	-0.320267	-3.16659	0.00154238	0.00620176
DNAH5	156.663	-0.493074	-3.16784	0.00153576	0.00617985
SCAF8	963.007	-0.229518	-3.17086	0.00151986	0.00612048
TBCEL	190.719	-0.446664	-3.17224	0.00151269	0.00609547
CERS5	355.89	-0.352574	-3.17245	0.00151158	0.00609329
NBPF12	212.18	-0.426362	-3.17247	0.0015115	0.00609329
OXR1	1258.98	-0.203761	-3.17478	0.00149952	0.00605078
ZFP57	135.761	-0.526088	-3.17539	0.00149635	0.00603951
NBPF1	405.77	-0.324979	-3.17629	0.00149169	0.00602226
RABGAP1	2813.6	-0.150649	-3.17647	0.00149077	0.00602007
BRAF	583.378	-0.274153	-3.17804	0.00148273	0.00599008
SLC22A20P	15.6418	-1.60981	-3.18079	0.00146873	0.00594008
BDNF	11.5768	-1.90936	-3.18114	0.00146699	0.00593453
OCIAD2	1604.99	-0.183237	-3.18279	0.00145863	0.00590223
ESF1	549.03	-0.269355	-3.18337	0.00145573	0.00589199
ZDHHC9	4446.97	-0.136049	-3.18349	0.00145509	0.00589087
IL18R1	57.2377	-0.837421	-3.18457	0.00144968	0.00587345
KMO	36.161	-1.00585	-3.18517	0.0014467	0.00586285
ENSG00000279519	115.034	-0.576764	-3.18705	0.0014373	0.00582625
EXPH5	3577.52	-0.371518	-3.18742	0.00143546	0.00582028
RECQL	531.397	-0.285686	-3.18774	0.00143392	0.00581549
DENND2D	473.561	-0.307988	-3.18934	0.001426	0.00578485
APPL2	1254.43	-0.194561	-3.18949	0.00142526	0.00578481
UBE2E2	419.069	-0.305381	-3.19213	0.0014123	0.00573948
ZFP90	641.413	-0.267121	-3.19295	0.00140829	0.00572464
NSMCE1	512.912	-0.286301	-3.19568	0.001395	0.00567353
SLC41A1	907.742	-0.228515	-3.19955	0.00137643	0.00560373
PMS2	331.29	-0.336434	-3.20085	0.00137021	0.00558124
MT-ND4	117116	-0.428546	-3.2035	0.00135767	0.00553297
NAB2	1274.14	-0.20703	-3.20479	0.00135162	0.00551255
TENM3	789.001	-0.248031	-3.20605	0.00134571	0.00549127
FANCE	387.993	-0.323195	-3.20628	0.00134463	0.00548824
NMNAT3	37.0245	-1.00386	-3.20684	0.00134202	0.0054804
MAGOH	206.376	-0.437981	-3.20689	0.00134178	0.0054804
THAP5	373.669	-0.323323	-3.20767	0.00133815	0.00546741
QARS	3215.69	-0.164659	-3.20783	0.0013374	0.00546574
MRPL50	286.736	-0.376823	-3.20794	0.00133689	0.00546504
TNFAIP1	3413.16	-0.161091	-3.20852	0.0013342	0.00545546
MECP2	942.992	-0.226222	-3.20941	0.0013301	0.00544008
PAPOLA	3257.6	-0.142894	-3.21035	0.00132575	0.00542368
ANOS1	74.5199	-0.718969	-3.21067	0.00132428	0.00541906
ACER2	608.574	-0.282688	-3.21275	0.00131469	0.00538121
TLR10	86.8096	-0.651452	-3.21373	0.00131021	0.00536761
DOCK3	281.884	-0.371712	-3.21389	0.00130952	0.0053669
FAM83B	1650.01	-0.184986	-3.21431	0.00130758	0.00536033
MEAF6	1177.57	-0.20344	-3.21487	0.00130506	0.00535138
MRE11	280.336	-0.388485	-3.21658	0.00129726	0.00532077
LEPR	1107.05	-0.207642	-3.21839	0.00128911	0.00529004
CDC42BPB	6535.17	-0.126612	-3.21914	0.00128576	0.00527766
UBE2G2	1110.82	-0.208262	-3.21941	0.00128454	0.00527401
ZCCHC9	717.234	-0.248129	-3.22016	0.00128117	0.00526507
TP53AIP1	260.745	-0.443915	-3.22271	0.00126985	0.00522579
LINC00900	42.3289	-0.954722	-3.22344	0.00126662	0.00521386
RPL7A	20985.5	-0.122711	-3.22423	0.00126312	0.00520213
BCAS3	556.857	-0.280582	-3.22503	0.00125958	0.00518888
GTPBP2	3407.09	-0.20651	-3.22737	0.00124934	0.00515468
LNX2	675.766	-0.257087	-3.2284	0.00124483	0.00513972
PLAC8	19.5829	-1.56525	-3.23282	0.00122573	0.00506645
CDH2	21.1603	-1.39417	-3.23293	0.00122527	0.00506586
NCOA3	2643.77	-0.167657	-3.23395	0.00122092	0.00505049
CPNE8	408.374	-0.316097	-3.23715	0.00120729	0.00499542
ENSG00000273113	13.3319	-1.8299	-3.23722	0.00120702	0.00499542
SPTSSB	1073.93	-0.264849	-3.23947	0.00119752	0.00496014
RALGAPB	2223.02	-0.164989	-3.24234	0.00118553	0.00491173
HNRNPA1	6150.83	-0.131404	-3.24455	0.00117636	0.00487884
RC3H2	1715.08	-0.190743	-3.24505	0.00117428	0.00487274
CYB5D2	268.5	-0.389282	-3.24652	0.00116826	0.00485025
DCAKD	463.222	-0.308213	-3.24665	0.00116772	0.00484961
ZC3H15	1691.21	-0.178958	-3.24665	0.00116771	0.00484961
SNRNP48	248.707	-0.397019	-3.2467	0.00116749	0.00484961
PCSK1N	139.885	-0.546446	-3.25225	0.00114495	0.00476589
IRF2BP2	5078.66	-0.147238	-3.25256	0.0011437	0.00476195
PSEN1	2643.49	-0.163227	-3.25354	0.00113977	0.00474681
DENND5B	110.387	-0.604427	-3.25497	0.00113404	0.00472543
ARHGEF5	1055.98	-0.2213	-3.25574	0.00113097	0.00471383
APOBEC3C	1559.27	-0.190444	-3.25629	0.0011288	0.00470603
PRPF3	421.304	-0.322499	-3.25665	0.00112737	0.00470254
HSPA4L	1720.7	-0.212865	-3.25868	0.00111931	0.00467379
BTF3L4	899.249	-0.239948	-3.2587	0.00111925	0.00467379
COG5	1422.33	-0.19356	-3.25896	0.00111821	0.00467165
BRCC3	482.182	-0.293773	-3.25904	0.00111789	0.00467155
POLR2D	524.961	-0.290914	-3.25998	0.0011142	0.00465735
ZNF862	235.592	-0.413208	-3.26142	0.00110856	0.0046362
TBC1D20	1663.19	-0.182253	-3.2619	0.0011067	0.00462962
TBCA	1683.81	-0.183647	-3.26234	0.00110498	0.00462366
PRKAR1A	4091.9	-0.157993	-3.26237	0.00110483	0.00462366
RTTN	441.744	-0.301507	-3.26243	0.00110462	0.00462366
SPSB1	839.151	-0.236921	-3.26354	0.00110031	0.00460892
PLEKHA8	497.124	-0.291422	-3.26532	0.0010934	0.0045848
MYCBP2	1616.79	-0.195856	-3.26741	0.00108537	0.00455352
TMEM33	2417.83	-0.162057	-3.26741	0.00108535	0.00455352
HMG20B	1576.52	-0.201102	-3.26785	0.00108369	0.00454887
ZNF621	483.335	-0.308023	-3.26812	0.00108266	0.00454575
ZFP41	210.565	-0.441824	-3.26945	0.00107756	0.00452668
PDPR	486.025	-0.295082	-3.26997	0.00107558	0.00452079
VTI1A	966.816	-0.256494	-3.2715	0.00106977	0.00449872
ARL13B	154.266	-0.516793	-3.27246	0.00106617	0.00448479
ATP2B4	8722.98	-0.14103	-3.27269	0.0010653	0.00448231
ETF1	5911.68	-0.131646	-3.2727	0.00106524	0.00448231
BEX1	14.6274	-1.75336	-3.27313	0.00106362	0.00447937
RNF11	4791.77	-0.148026	-3.27547	0.00105486	0.00444658
GLIS2	594.23	-0.268472	-3.27691	0.00104951	0.00442518
ZC2HC1A	95.591	-0.630914	-3.27884	0.00104236	0.00439737
FUBP1	1153.21	-0.209006	-3.28291	0.00102743	0.00434126
KCTD1	1600.35	-0.192431	-3.28415	0.00102291	0.0043279
MZF1	385.384	-0.346687	-3.28507	0.00101955	0.00431545
RFK	548.62	-0.276539	-3.28515	0.00101927	0.00431545
RAB11FIP4	704.768	-0.2585	-3.2858	0.00101693	0.00430831
ENSG00000275367	6.18146	-3.41415	-3.28586	0.0010167	NA
KIAA1217	1444.53	-0.202603	-3.28596	0.00101636	0.00430738
RPRD2	1346.01	-0.199572	-3.28831	0.0010079	0.00427573
CRK	2804.07	-0.162657	-3.28849	0.00100727	0.00427421
CCK	25.9639	-1.32376	-3.28992	0.00100217	0.00425594
RPS2	34062.3	-0.115994	-3.29072	0.000999309	0.00424494
CLIC5	675.927	-0.275213	-3.29303	0.00099113	0.0042158
PRCC	1406.23	-0.205257	-3.29322	0.000990478	0.00421415
EAPP	512.996	-0.307873	-3.29392	0.000988014	0.00420479
UBE2V2	954.316	-0.23812	-3.29498	0.000984275	0.00419111
MLXIP	2825.87	-0.158528	-3.29701	0.0009772	0.00416544
NIPAL2	2336.02	-0.172161	-3.29762	0.000975092	0.00415756
FOXJ3	1192.41	-0.211703	-3.29859	0.000971713	0.00414426
ZNF791	515.458	-0.296661	-3.2987	0.000971331	0.00414374
NCR3LG1	259.629	-0.407818	-3.30063	0.000964668	0.00411752
OSBPL8	2519.99	-0.166742	-3.30146	0.000961824	0.00410648
OTUD7B	545.994	-0.285994	-3.30201	0.000959963	0.00409963
VRK2	433.331	-0.316326	-3.30229	0.000958996	0.0040966
HCCS	761.159	-0.247821	-3.30529	0.00094879	0.00405408
HEY1	31.6328	-1.12862	-3.30558	0.000947816	0.00405179
RPL9	12469.1	-0.144004	-3.3082	0.000938986	0.00401649
ERRFI1	3400.75	-0.205426	-3.30955	0.000934448	0.0040003
ENSG00000236740	233.279	-0.438947	-3.31058	0.00093102	0.00398776
BSG	12511.9	-0.127899	-3.31096	0.000929751	0.00398447
SMS	2267.63	-0.181837	-3.31196	0.000926445	0.00397243
MLIP	96.0761	-0.657167	-3.31263	0.000924218	0.00396502
ACER1	390.336	-0.379548	-3.31323	0.000922253	0.00395765
ENSG00000268601	311.348	-0.366546	-3.31525	0.000915618	0.00393447
TAOK3	1338.59	-0.200521	-3.31527	0.00091556	0.00393447
EPM2A	110.831	-0.617444	-3.31527	0.000915542	0.00393447
C2orf42	268.876	-0.406991	-3.31552	0.000914712	0.00393376
SAMD5	102.429	-0.616092	-3.31555	0.000914644	0.00393376
SESN2	1950.41	-0.439939	-3.32196	0.000893869	0.00385139
UPF1	3358.32	-0.161372	-3.32416	0.000886858	0.00382531
ZNF75A	217.268	-0.441591	-3.32707	0.000877635	0.00378655
WBP1L	2793.2	-0.166086	-3.32979	0.000869126	0.0037539
STOX1	12.28	-1.97894	-3.33488	0.00085337	0.00369284
PPP2R5E	1454.2	-0.190556	-3.3381	0.000843519	0.00365121
FAM83H	8962.2	-0.144381	-3.33967	0.000838766	0.0036326
ERMAP	344.144	-0.368002	-3.3401	0.000837468	0.00362797
FAM193A	649.757	-0.266423	-3.34037	0.000836663	0.00362645
DNAJB14	787.974	-0.254244	-3.34055	0.000836137	0.00362515
MEGF8	1850.05	-0.217912	-3.34095	0.000834935	0.00362093
CCDC50	2186.09	-0.173067	-3.34299	0.000828804	0.00359531
FMR1	865.843	-0.240744	-3.34335	0.00082773	0.00359261
PDS5A	3424.95	-0.155312	-3.34449	0.000824332	0.00358078
MSI2	516.128	-0.301458	-3.34459	0.000824031	0.00358045
ADAM9	8464.85	-0.134164	-3.34922	0.000810381	0.00352691
NIPBL	1902.51	-0.187573	-3.35026	0.00080736	0.00351472
MTMR9	410.189	-0.333456	-3.35063	0.000806293	0.00351103
BCL10	564.411	-0.278051	-3.35064	0.000806242	0.00351103
SLC4A8	177.395	-0.492502	-3.35143	0.000803942	0.0035027
EIF4E3	121.507	-0.579793	-3.35171	0.000803145	0.00350019
C5AR1	27.2612	-1.27656	-3.35274	0.000800161	0.00348813
SLC7A1	10224	-0.13801	-3.35426	0.000795786	0.00347096
UHRF1BP1	1506.29	-0.235307	-3.35433	0.000795571	0.00347096
TNFAIP8	419.761	-0.325205	-3.35565	0.000791796	0.00345544
C5orf24	866.716	-0.236013	-3.35628	0.000789977	0.00344845
LACC1	479.593	-0.306618	-3.35743	0.000786695	0.00343506
TMEM254	779.496	-0.26121	-3.36016	0.000778962	0.00340316
DOCK1	1871.17	-0.187803	-3.36168	0.000774703	0.00338641
HSBP1L1	747.313	-0.247952	-3.36183	0.000774275	0.00338547
RNF4	1247.57	-0.216211	-3.36302	0.000770948	0.00337461
N4BP1	2458.33	-0.166277	-3.36535	0.000764462	0.00334714
DGKH	456.769	-0.325839	-3.36787	0.000757515	0.00331899
HHLA3	540.868	-0.288353	-3.36795	0.000757295	0.00331899
KDM4A	1428.52	-0.199444	-3.36889	0.000754703	0.00330987
OSBPL3	1733.88	-0.18794	-3.36909	0.000754174	0.00330845
LCOR	530.092	-0.306154	-3.37029	0.000750897	0.00329498
ENSG00000259663	17.5843	-1.60922	-3.37101	0.00074892	0.00328812
TENT4B	609.33	-0.294565	-3.37521	0.000737592	0.00324284
FNBP1L	567.752	-0.288474	-3.37549	0.000736838	0.00324042
TEAD1	2506.94	-0.16672	-3.37736	0.00073185	0.00322026
LLPH	548.648	-0.302451	-3.37877	0.000728103	0.00320554
CCDC93	1063.82	-0.218616	-3.388	0.000704046	0.00310563
INPP5A	431.994	-0.345394	-3.38857	0.000702573	0.00309999
PPP3CA	2983.17	-0.173659	-3.38986	0.000699271	0.00308712
AGAP3	3733.81	-0.155517	-3.39001	0.000698889	0.00308629
YLPM1	1144.83	-0.216122	-3.39042	0.000697844	0.00308253
RPL10P3	11.9818	-2.09099	-3.39153	0.000695045	0.00307187
ANKRD52	1824.03	-0.185851	-3.39184	0.000694261	0.00306925
LUC7L3	968.739	-0.256924	-3.3925	0.000692575	0.00306311
KIF3B	1144.96	-0.213764	-3.3931	0.000691056	0.00305762
ENSG00000267317	118.359	-0.635965	-3.39324	0.000690716	0.00305697
NUP214	1099.42	-0.220408	-3.39658	0.000682336	0.00302072
ENSG00000279821	26.0694	-1.31332	-3.39711	0.000681006	0.00301586
CCDC92	787.673	-0.252977	-3.39738	0.000680354	0.00301446
MAP3K2	1057.14	-0.226777	-3.39754	0.000679955	0.00301352
SATB1	575.129	-0.289622	-3.3999	0.000674113	0.00299012
APLP2	19541.8	-0.113813	-3.40059	0.000672395	0.00298387
TBC1D22B	579.761	-0.297006	-3.40089	0.000671672	0.00298261
UBR4	3996.61	-0.195136	-3.40387	0.000664374	0.00295185
ZNF569	41.8801	-1.02604	-3.40518	0.000661212	0.00293862
OSR2	173.48	-0.496672	-3.40654	0.000657915	0.00292641
PPM1M	125.722	-0.58844	-3.40808	0.000654208	0.00291236
MME	1252.12	-0.275658	-3.40827	0.000653774	0.00291124
YOD1	2632.68	-0.162233	-3.40921	0.000651518	0.00290524
RELL1	243.618	-0.429341	-3.40966	0.00065044	0.00290125
CRTC3	846.886	-0.246572	-3.41414	0.000639832	0.00285633
OVOL2	60.0287	-0.845602	-3.41503	0.000637748	0.00285022
MORC2	1219.99	-0.222198	-3.41993	0.000626371	0.00280723
LAMB4	7.70956	-2.99994	-3.42601	0.00061252	0.0027467
TFIP11	1140.08	-0.214588	-3.4281	0.000607822	0.00272716
LGALS7B	7525.8	-0.197414	-3.42852	0.000606888	0.00272374
ZFYVE1	1104.97	-0.229698	-3.42862	0.000606652	0.00272345
ZCCHC7	490.184	-0.307063	-3.4289	0.000606044	0.00272148
HOXC10	539.718	-0.31271	-3.42944	0.000604824	0.00271753
CKMT2-AS1	377.933	-0.351683	-3.42946	0.000604782	0.00271753
ADPRM	127.406	-0.623605	-3.43094	0.000601483	0.00270481
MYO9A	802.391	-0.253374	-3.43139	0.000600495	0.00270113
SFPQ	2359.69	-0.182841	-3.43214	0.000598831	0.0026944
TRIM38	753.553	-0.270365	-3.43333	0.00059621	0.00268337
LIG4	444.175	-0.334404	-3.43351	0.00059582	0.00268236
PHLDB2	4417.07	-0.174408	-3.43557	0.000591305	0.00266354
AGAP1	1102.84	-0.226272	-3.43625	0.000589831	0.00265766
ALDH1A1	39.8833	-1.05978	-3.44034	0.000580985	0.0026215
PKD1	2720.96	-0.215586	-3.4419	0.000577653	0.00260868
GLO1	3208.32	-0.158426	-3.44353	0.000574163	0.00259512
LIPM	956.413	-0.261598	-3.44376	0.000573694	0.00259373
KRI1	417.024	-0.342501	-3.44577	0.000569441	0.00257596
CEP164	575.481	-0.331635	-3.44676	0.000567345	0.00256794
ZNF148	935.605	-0.241545	-3.44905	0.000562562	0.00254774
PHF20	1013.47	-0.234988	-3.44943	0.000561771	0.00254488
EIF3J	1790.68	-0.201832	-3.44945	0.000561724	0.00254488
PITPNB	1825.57	-0.190474	-3.45002	0.000560546	0.00254077
MAT2A	3712.57	-0.150076	-3.45304	0.000554307	0.00251392
CXXC1	1174.52	-0.229445	-3.45448	0.000551349	0.00250121
GCNT1	103.409	-0.667341	-3.45589	0.000548489	0.00248895
NAA30	934.931	-0.233169	-3.45801	0.000544177	0.00247008
DDIT3	1305.95	-0.285111	-3.45869	0.000542815	0.0024653
CPLANE1	454.114	-0.345687	-3.46343	0.000533342	0.00242573
CSGALNACT2	620.87	-0.284448	-3.46349	0.000533211	0.00242573
SP4	122.226	-0.616181	-3.46359	0.000533017	0.00242573
PRKX	876.483	-0.242295	-3.47008	0.000520313	0.00237188
ENSG00000239467	31.8559	-1.18978	-3.47863	0.000503977	0.00230466
TENT4A	590.055	-0.287815	-3.48024	0.000500969	0.00229156
BBOX1	148.494	-0.542951	-3.48112	0.000499318	0.00228466
OTUD4	1510.41	-0.207432	-3.48242	0.000496895	0.00227554
ASPN	19.1827	-1.6755	-3.48305	0.000495729	0.00227084
ZNF84	169.28	-0.523676	-3.48329	0.000495289	0.00226948
ZDHHC7	1857.16	-0.190017	-3.48473	0.000492633	0.00225796
FTSJ3	593.128	-0.287145	-3.48546	0.00049129	0.00225245
RNF40	2125.82	-0.180917	-3.48871	0.000485352	0.00222843
FAM200A	134.646	-0.575995	-3.49023	0.000482604	0.00221709
TBCK	359.966	-0.367342	-3.49231	0.00047886	0.00220242
FOSL2	7097.12	-0.153018	-3.49247	0.000478568	0.00220172
ENSG00000282988	94.0701	-0.739196	-3.49916	0.00046672	0.00215093
TPRG1L	4041.89	-0.159772	-3.49943	0.000466247	0.00214937
SENP2	1212.46	-0.220739	-3.50067	0.000464084	0.00214002
IL1RL1	36.9032	-1.23844	-3.50093	0.00046363	0.00213854
ZDHHC3	2448.28	-0.17254	-3.50128	0.000463035	0.00213641
GNG12	5280.9	-0.141155	-3.50265	0.00046065	0.00212664
ADCY1	162.783	-0.533347	-3.50266	0.000460645	0.00212664
FTH1	84407.2	-0.134659	-3.50343	0.000459316	0.00212171
MALT1	1582.22	-0.204339	-3.50469	0.00045714	0.00211227
TMX4	413.809	-0.355374	-3.50474	0.00045705	0.00211227
MICAL3	866.356	-0.257194	-3.50561	0.000455557	0.00210678
MAVS	3001.93	-0.163094	-3.50568	0.000455441	0.00210678
LRIF1	753.903	-0.289289	-3.50701	0.000453176	0.0020976
DCUN1D4	413.832	-0.340877	-3.509	0.000449789	0.00208374
ITGAM	36.8733	-1.13135	-3.50939	0.000449141	0.00208134
PAF1	1746	-0.199281	-3.51084	0.00044669	0.00207179
EML5	164.689	-0.523471	-3.51292	0.000443213	0.00205625
CASC3	1726.95	-0.205273	-3.51574	0.000438533	0.00203514
MX1	85.3835	-0.848435	-3.51682	0.000436747	0.00202803
ULK2	582.232	-0.312904	-3.52009	0.0004314	0.00200553
ENSG00000245522	274.401	-0.428978	-3.52193	0.000428418	0.00199283
LGALS8	1772	-0.200459	-3.52258	0.000427366	0.00198852
CHD9	1133.94	-0.259652	-3.52358	0.000425766	0.00198223
RPL24	6700.68	-0.139247	-3.52393	0.000425199	0.00198017
HIF1AN	1781.78	-0.19361	-3.52504	0.000423412	0.00197242
OPTN	6075.37	-0.14083	-3.52557	0.00042257	0.00196907
ATG2A	4413.15	-0.167288	-3.52621	0.00042156	0.00196494
RRAGC	854.735	-0.273044	-3.52683	0.000420575	0.00196149
TBC1D23	1202.52	-0.223485	-3.52714	0.00042008	0.00195976
SH3GLB1	2395.5	-0.178721	-3.53005	0.000415488	0.00194118
FAT4	29.0845	-1.37241	-3.53024	0.000415178	0.00194029
MRPL32	696.704	-0.276956	-3.5305	0.000414767	0.00193894
GIGYF1	973.51	-0.23745	-3.53247	0.000411696	0.00192515
PDCD11	1223.82	-0.241699	-3.53319	0.000410572	0.00192046
BRMS1	1139.15	-0.231121	-3.53383	0.000409589	0.00191642
LINC02541	45.2826	-1.02768	-3.53562	0.000406824	0.00190404
RETREG2	2046.59	-0.189174	-3.53652	0.000405433	0.00189827
TRAF3IP1	394.174	-0.367327	-3.53836	0.000402622	0.00188659
CPSF7	1169.9	-0.224915	-3.54046	0.000399428	0.00187327
ENSG00000278390	11.1213	-2.27002	-3.54186	0.000397322	0.00186449
TOR1AIP2	3008.13	-0.179326	-3.5424	0.000396501	0.00186144
CLDN15	88.5596	-0.727357	-3.54319	0.000395319	0.00185673
SMAD7	444.196	-0.335146	-3.54334	0.000395092	0.00185621
HOXD9	10.7649	-2.35072	-3.54705	0.000389574	0.00183191
TMOD2	287.156	-0.414437	-3.54902	0.000386664	0.00181929
LRRFIP1	5644.85	-0.145495	-3.55612	0.000376377	0.00177351
PNISR	921.903	-0.254329	-3.55937	0.000371743	0.00175323
GKAP1	14.7224	-1.88549	-3.55976	0.000371191	0.00175143
IGSF3	5599.49	-0.154995	-3.56215	0.000367833	0.00173632
TMEM184C	1154.85	-0.232642	-3.5624	0.000367481	0.00173517
RBMX2	294.09	-0.4201	-3.56297	0.000366686	0.00173193
NUP153	1308.74	-0.212029	-3.56324	0.000366312	0.00173068
ZNF800	553.917	-0.304854	-3.56325	0.000366287	0.00173068
CCDC63	72.6752	-0.849638	-3.56372	0.000365641	0.00172853
CTSL	1180.08	-0.226567	-3.56451	0.000364533	0.00172381
QSER1	688.058	-0.282885	-3.56546	0.000363216	0.0017186
LINC00707	1826.71	-0.228054	-3.56879	0.000358635	0.00169793
ELAVL2	93.0058	-0.727962	-3.56919	0.00035808	0.00169581
TBC1D4	546.754	-0.327672	-3.5703	0.000356574	0.00168967
APOE	7273.03	-0.164913	-3.57416	0.000351353	0.00166592
SMG6	1667.68	-0.197022	-3.57532	0.000349805	0.00165908
ACVR2B	117.516	-0.625653	-3.57562	0.000349405	0.00165767
MFAP1	991.923	-0.244471	-3.57915	0.00034472	0.00163642
ROCK2	1643.87	-0.215656	-3.58108	0.000342181	0.00162485
BUD31	1322.14	-0.262421	-3.58113	0.000342109	0.00162485
ARGLU1	826.686	-0.26821	-3.58187	0.000341145	0.00162138
MTA1	1591.5	-0.208179	-3.58226	0.000340635	0.00161944
USP9Y	686.692	-0.306347	-3.5831	0.00033954	0.00161616
GHR	36.2927	-1.15572	-3.58502	0.000337049	0.00160574
CCDC66	177.59	-0.508279	-3.58515	0.000336881	0.00160574
PSD3	676.724	-0.295062	-3.58876	0.00033226	0.00158482
GIT1	2215.44	-0.202195	-3.58883	0.000332165	0.00158482
SNX18	1465.13	-0.222724	-3.58924	0.000331647	0.00158284
USP36	1135.53	-0.228914	-3.58955	0.000331248	0.00158141
EIF4EBP1	2193.24	-0.255199	-3.59191	0.000328268	0.00156765
KBTBD6	178.787	-0.541837	-3.59209	0.000328035	0.001567
SDAD1	961.852	-0.239862	-3.5924	0.000327652	0.00156565
SACS	558.336	-0.309958	-3.59541	0.000323883	0.00154903
CHMP4C	1116.68	-0.250254	-3.59642	0.000322623	0.00154393
ACSS1	104.097	-0.673919	-3.59652	0.000322503	0.00154382
TULP4	2424.42	-0.215917	-3.59733	0.000321497	0.00153946
BACH2	196.566	-0.495845	-3.59793	0.000320764	0.00153695
UTP14A	502.641	-0.338626	-3.5983	0.000320299	0.00153603
SCG5	133.751	-0.634804	-3.59928	0.000319095	0.00153072
NFE2L1	15034.7	-0.154926	-3.60188	0.00031593	0.00151782
ID4	540.634	-0.754766	-3.60332	0.000314177	0.0015103
RER1	2981.67	-0.183679	-3.60432	0.00031297	0.00150541
ZMPSTE24	1488.04	-0.210861	-3.60588	0.000311091	0.00149792
VSTM2L	127.901	-0.65083	-3.60715	0.000309582	0.00149181
RTRAF	1834.07	-0.194996	-3.60792	0.000308663	0.00148783
TNKS	1039.22	-0.243092	-3.60795	0.000308626	0.00148783
MEGF9	1017	-0.246007	-3.61101	0.000305003	0.00147375
ZNF777	695.209	-0.296421	-3.61109	0.000304911	0.00147375
LYST	1769.98	-0.198599	-3.61109	0.000304908	0.00147375
GRK3	569.707	-0.300697	-3.61206	0.000303778	0.00146961
ZNF770	3949.08	-0.178344	-3.61293	0.000302757	0.00146511
FAS	243.972	-0.443051	-3.61332	0.000302305	0.00146337
RIC1	1044.7	-0.235347	-3.61418	0.000301305	0.00145942
BACE1	368.201	-0.369129	-3.61809	0.000296789	0.00143929
CBLL1	655.363	-0.303634	-3.61962	0.000295032	0.00143164
SYT1	26.6643	-1.4141	-3.61976	0.000294873	0.0014313
RFX2	314.015	-0.398653	-3.61992	0.000294694	0.00143087
SRF	2061.37	-0.220699	-3.62239	0.000291898	0.00141859
PNRC2	762.736	-0.285938	-3.62683	0.000286918	0.00139737
ERN1	1055.65	-0.297279	-3.62938	0.000284107	0.0013841
LATS1	587.194	-0.304237	-3.63071	0.000282641	0.00137738
RPS19	11648.9	-0.162844	-3.63381	0.000279269	0.00136178
CEP120	237.06	-0.456211	-3.63587	0.000277047	0.00135218
SRP72	3556.52	-0.164411	-3.63911	0.000273577	0.0013377
B9D2	36.5336	-1.1588	-3.63949	0.000273181	0.00133618
BNIP2	1721.78	-0.202696	-3.6395	0.000273165	0.00133618
TSC22D1	2521.06	-0.181982	-3.63969	0.000272963	0.00133593
ATP5MC2	1688.16	-0.212193	-3.63983	0.000272818	0.00133563
STON1	24.8614	-1.44055	-3.6411	0.000271473	0.00133027
CPEB4	2086.37	-0.223315	-3.64323	0.000269241	0.00132055
TNK1	345.011	-0.402942	-3.64401	0.000268426	0.00131696
KIAA1143	476.541	-0.332906	-3.6451	0.000267287	0.00131177
PPP2CA	7603.69	-0.193517	-3.64765	0.000264649	0.00130002
CSDE1	19848.9	-0.129304	-3.64815	0.000264138	0.00129791
FAM160B1	454.013	-0.344351	-3.64824	0.000264046	0.00129786
HACD2	7907.58	-0.159336	-3.65049	0.000261738	0.00128771
CFL2	283.164	-0.435478	-3.65092	0.000261307	0.00128598
SLC40A1	397.901	-0.382777	-3.65536	0.000256823	0.00126469
LCA5	75.5581	-0.800502	-3.65695	0.000255236	0.00125727
EPB41L3	29.4355	-1.31635	-3.65785	0.000254341	0.00125325
LPCAT2	1128.92	-0.244908	-3.65871	0.000253488	0.00124943
CSTF3	292.596	-0.454751	-3.66495	0.000247387	0.00122011
KIAA1551	582.873	-0.310814	-3.66732	0.000245102	0.00120959
ZNF773	155.838	-0.570968	-3.66747	0.000244959	0.00120926
TOX4	2047.24	-0.189878	-3.67254	0.000240154	0.00118737
MAMDC4	100.078	-0.745906	-3.67271	0.000239989	0.00118693
RPL27	11754.4	-0.133071	-3.67321	0.000239523	0.00118499
SOCS7	1070.47	-0.250522	-3.6742	0.000238592	0.00118075
ENSG00000227615	122.173	-0.637718	-3.67427	0.000238534	0.00118075
RPL30	8448.28	-0.142283	-3.67463	0.000238197	0.00117953
PCM1	2449.53	-0.182996	-3.67641	0.000236535	0.00117176
ZBED5-AS1	62.0547	-0.884069	-3.67721	0.000235796	0.00116873
DIRC3	655.545	-0.321715	-3.67789	0.000235169	0.00116671
FOPNL	505.505	-0.336876	-3.67907	0.000234091	0.00116208
HIVEP2	1572.55	-0.225475	-3.67972	0.000233495	0.00115948
ADAMTSL5	417.712	-0.357655	-3.68345	0.000230094	0.00114331
ATXN7	676.069	-0.288914	-3.68597	0.00022783	0.00113311
ENSG00000036549	824.834	-0.277122	-3.68708	0.000226839	0.00112876
TFAM	406.564	-0.357117	-3.68875	0.000225357	0.00112217
HOXA9	403.54	-0.368581	-3.68949	0.000224706	0.00111967
PTPRS	301.937	-0.43077	-3.69108	0.000223304	0.00111373
QKI	2646.39	-0.210253	-3.69127	0.000223136	0.00111324
ENSG00000233762	485.459	-0.365947	-3.69473	0.000220117	0.00109955
RPL13A	33003.8	-0.13217	-3.69552	0.000219435	0.00109683
UNC5B-AS1	75.0579	-0.823639	-3.69572	0.000219264	0.00109632
ENSG00000235513	23.9868	-1.63875	-3.69651	0.000218585	0.00109327
USP32P3	10.1958	-2.64316	-3.69753	0.000217711	0.00108924
ZNF600	370.99	-0.376418	-3.69773	0.000217536	0.0010887
GCC1	1220.48	-0.233301	-3.70261	0.00021339	0.00106963
UBN1	1947.98	-0.192288	-3.70299	0.000213072	0.00106837
EIF1AX	1558.28	-0.217192	-3.70385	0.00021235	0.00106542
RABGGTB	1016.9	-0.259744	-3.70587	0.000210668	0.00105731
RPS5	9207.81	-0.148045	-3.70605	0.000210515	0.00105688
ENSG00000279117	232.621	-0.496832	-3.70741	0.000209386	0.00105188
THEM5	266.767	-0.510726	-3.70769	0.000209161	0.00105108
ENSG00000268205	340.922	-0.407326	-3.70777	0.000209092	0.00105106
RNF10	5341.43	-0.169787	-3.70912	0.000207984	0.00104615
MIR31HG	334.288	-0.441309	-3.71192	0.00020569	0.00103526
TMEM131L	359.639	-0.382098	-3.71217	0.00020549	0.00103485
TNKS2	2188.3	-0.191329	-3.71413	0.000203906	0.00102758
PTER	277.276	-0.434624	-3.7198	0.000199379	0.00100604
RPL13AP25	442.372	-0.386741	-3.72372	0.000196309	0.000990858
PPIL4	457.709	-0.348749	-3.72578	0.000194712	0.000983423
CDK13	1520.51	-0.227404	-3.72673	0.000193978	0.000980024
THSD1	429.163	-0.35474	-3.72845	0.000192661	0.000973989
CROCC	581.07	-0.313463	-3.72901	0.000192233	0.000972443
ATXN2L	4069.7	-0.182702	-3.73016	0.00019136	0.00096833
LINC01278	279.624	-0.428317	-3.73112	0.000190627	0.000964928
MYOSLID	83.1078	-0.783626	-3.73126	0.000190526	0.000964721
DDI2	1623.98	-0.216282	-3.73149	0.000190349	0.000964135
FKBP9	5179.93	-0.170293	-3.73226	0.000189767	0.000961795
USP12	754.068	-0.282555	-3.73307	0.000189158	0.000959016
SNX2	2121.95	-0.205289	-3.73337	0.000188934	0.00095818
VPS26A	1980.16	-0.213607	-3.73624	0.000186793	0.00094853
PYCR1	1073.27	-0.269097	-3.73748	0.000185874	0.000944467
VAMP3	3652.66	-0.174941	-3.73844	0.000185165	0.00094116
ENSG00000183458	132.668	-0.654735	-3.73866	0.000185007	0.000940656
UBXN1	2101.15	-0.203929	-3.73892	0.000184816	0.000939988
KPNA1	2399.14	-0.184412	-3.73938	0.000184476	0.000938555
SLC25A46	1029.51	-0.257901	-3.7401	0.000183945	0.000936155
HLF	17.1768	-1.84957	-3.74219	0.000182424	0.000929004
KLHL29	1853.1	-0.225835	-3.74417	0.000180993	0.000922014
SCN9A	24.6783	-1.47974	-3.7443	0.000180897	0.000921818
RAD51C	169.844	-0.570596	-3.74544	0.000180077	0.000918228
IRAK1BP1	92.732	-0.738166	-3.74595	0.000179709	0.000916644
PPP4R3A	1869.51	-0.19851	-3.74712	0.000178873	0.00091267
TTC28	173.628	-0.575677	-3.74818	0.000178124	0.000909137
SIK2	1018.34	-0.248308	-3.75002	0.000176821	0.000903066
SMCR8	1711.33	-0.218244	-3.75194	0.000175469	0.00089645
ADH7	40.4502	-1.13335	-3.75238	0.000175167	0.00089519
PKP4	1555.55	-0.217984	-3.75252	0.000175065	0.000894956
SNHG7	802.678	-0.29701	-3.75346	0.000174408	0.000891884
HOMER2	1170.63	-0.24087	-3.75359	0.000174322	0.000891733
RPS6KB1	761.823	-0.284689	-3.75439	0.000173761	0.00088943
AMMECR1L	1033.69	-0.268229	-3.75514	0.000173246	0.000887081
FABP5	11921.8	-0.214809	-3.75544	0.000173039	0.000886304
SLC22A15	980.173	-0.254182	-3.75628	0.000172459	0.000884187
EVPLL	49.8184	-1.02486	-3.7578	0.000171417	0.000879407
ERC1	2574.04	-0.194431	-3.75827	0.000171095	0.00087832
NEU3	246.857	-0.460966	-3.76094	0.000169274	0.000869812
SAMD4A	1031.49	-0.252766	-3.76449	0.000166889	0.000859023
SRSF6	1163.45	-0.252715	-3.76543	0.000166262	0.000856267
YBX1	18593.2	-0.14743	-3.76643	0.000165601	0.000853137
PAWR	2755.53	-0.182553	-3.77	0.000163246	0.000841547
PTEN	2582.21	-0.208883	-3.77269	0.000161497	0.000833611
SERPINA12	1108.13	-0.30076	-3.77486	0.0001601	0.000826931
NCOA2	1241.35	-0.241495	-3.7753	0.000159817	0.000825739
SOX12	359.345	-0.392941	-3.77679	0.000158859	0.000821323
FBXO31	826.228	-0.273073	-3.77817	0.000157986	0.00081707
FGFRL1	343.625	-0.411827	-3.77906	0.000157422	0.000814682
GAB1	1821.04	-0.206489	-3.78714	0.000152392	0.000789936
USP3	745.747	-0.293286	-3.78986	0.000150734	0.000782103
ARL14EP	344.07	-0.425431	-3.79088	0.000150114	0.000779138
DGCR2	3688.55	-0.17094	-3.79092	0.00015009	0.000779138
IFT88	105.789	-0.706879	-3.79284	0.000148936	0.000773781
ZFHX3	458.45	-0.383418	-3.79629	0.00014688	0.00076409
LPP	1262.09	-0.26218	-3.79664	0.000146671	0.000763255
DCP2	481.258	-0.349032	-3.79754	0.000146136	0.000760968
ARID5A	157.851	-0.575825	-3.79819	0.000145758	0.000759244
ARL4A	267.645	-0.458016	-3.80024	0.000144558	0.000753242
KIDINS220	1749.27	-0.218479	-3.80058	0.000144359	0.000752449
TLE4	462.739	-0.345479	-3.80194	0.000143566	0.000748558
MAP2K7	1384.85	-0.224373	-3.80654	0.000140926	0.000735276
SIPA1L3	2031.9	-0.215754	-3.8066	0.000140888	0.000735276
RPS12	12506.7	-0.164709	-3.81241	0.000137618	0.000718721
CPEB3	180.993	-0.596795	-3.81323	0.000137162	0.00071728
STRN	3215.43	-0.176273	-3.81372	0.000136893	0.000716106
PSIP1	165.013	-0.576024	-3.81389	0.000136797	0.00071584
NEPRO	456.414	-0.367468	-3.81621	0.000135515	0.000709367
GATB	677.179	-0.312326	-3.8164	0.000135412	0.000709058
PFDN2	1309.55	-0.247895	-3.81643	0.000135398	0.000709058
PSMG3-AS1	159.078	-0.611871	-3.81914	0.000133916	0.000701687
CEMIP2	1006.16	-0.260469	-3.82472	0.000130919	0.000686432
MAGI2-AS3	95.0394	-0.746568	-3.82477	0.000130894	0.000686432
PLXNB1	3524.19	-0.176593	-3.82525	0.000130637	0.000685405
TMEM99	264.696	-0.472354	-3.82873	0.000128807	0.00067647
BRD3	724.624	-0.305967	-3.82946	0.000128427	0.000674698
ZXDB	211.033	-0.499809	-3.83009	0.000128096	0.000673177
RSPH3	880.477	-0.270432	-3.83769	0.000124196	0.000653759
TRIM23	429.887	-0.368432	-3.83831	0.000123886	0.000652343
TCF4	320.522	-0.414112	-3.83982	0.000123126	0.000648556
KDM5A	1487.91	-0.22634	-3.84058	0.000122745	0.000646763
RAVER2	285.858	-0.470299	-3.84292	0.000121581	0.000640843
LRP11	4312.06	-0.179028	-3.84391	0.000121088	0.000638665
ZBED4	1153.59	-0.240544	-3.84444	0.000120828	0.000637504
PLXNB2	9986.71	-0.160167	-3.84613	0.000119996	0.000633323
GOLIM4	689.786	-0.310023	-3.85015	0.000118045	0.000623645
SNHG9	92.2792	-0.755881	-3.85053	0.000117864	0.000623035
PSPH	967.591	-0.33589	-3.85347	0.000116455	0.000616245
RPL15	13436	-0.138276	-3.85438	0.000116023	0.000614294
LINC00592	142.892	-0.662603	-3.86081	0.000113013	0.000599844
ACIN1	2210.99	-0.218362	-3.86207	0.000112428	0.000597136
DPH5	294.677	-0.432361	-3.86444	0.000111347	0.000592178
MIR503HG	282.914	-0.449832	-3.86736	0.000110022	0.000585523
HNRNPH1	2600.5	-0.191287	-3.86888	0.000109336	0.000582069
BOC	258.65	-0.464588	-3.87011	0.000108788	0.000579731
HPGD	333.794	-0.449992	-3.87411	0.000107013	0.000571993
IGBP1	1440.11	-0.234681	-3.87455	0.000106821	0.000571158
BCL7C	616.57	-0.322462	-3.87585	0.000106252	0.000568496
GALNT2	2727.48	-0.198295	-3.87648	0.000105978	0.000567411
GPNMB	8584.07	-0.41595	-3.87858	0.000105069	0.000563112
PLOD2	1317.13	-0.241552	-3.87874	0.000104998	0.000563055
LAMC1	3131.16	-0.188566	-3.88389	0.0001028	0.000552061
TNPO1	3171.65	-0.188952	-3.8848	0.000102416	0.000550693
ZC3HAV1	1061.54	-0.268686	-3.88635	0.000101765	0.000547607
ETNK2	371.242	-0.399647	-3.88659	0.000101664	0.000547251
AJAP1	594.941	-0.323273	-3.89272	9.91247e-05	0.000534122
RBM4B	184.847	-0.556563	-3.8929	9.90517e-05	0.000533909
UBP1	1439.54	-0.230306	-3.8981	9.69501e-05	0.000523288
WDR37	478.075	-0.362816	-3.89986	9.62497e-05	0.000519859
ASCC3	2350.1	-0.190248	-3.90241	9.52401e-05	0.000514929
HIP1	315.717	-0.430558	-3.90422	9.45284e-05	0.000511255
NUP50	3673.73	-0.211591	-3.90705	9.34314e-05	0.000506523
ADM	946.135	-0.296562	-3.91113	9.18637e-05	0.000499211
CRTC2	895.763	-0.270866	-3.91196	9.15518e-05	0.000497686
ZNF468	419.913	-0.379792	-3.91342	9.09985e-05	0.000494847
TWNK	327.731	-0.417158	-3.91693	8.96828e-05	0.000488358
FOXJ2	1193.49	-0.24812	-3.92137	8.80472e-05	0.000480271
RPS7	11682.7	-0.151529	-3.923	8.7452e-05	0.000477188
RBMS3	87.3287	-0.796724	-3.92354	8.72588e-05	0.000476296
KRR1	952.645	-0.280406	-3.92626	8.62783e-05	0.000471106
RBMXL1	220.433	-0.5488	-3.92663	8.61427e-05	0.000470526
USP8	1268.91	-0.242865	-3.92737	8.58812e-05	0.000469419
FNTA	1178.56	-0.264993	-3.92771	8.57583e-05	0.000468908
GPBP1L1	2700.78	-0.199437	-3.92865	8.54225e-05	0.000467392
YBX3	13910.5	-0.144568	-3.93291	8.39245e-05	0.000459985
CXADR	1637.35	-0.224949	-3.93577	8.29287e-05	0.00045484
CPSF4	555.651	-0.362765	-3.93702	8.24988e-05	0.000452637
NUTM2A-AS1	246.211	-0.483093	-3.94006	8.14607e-05	0.000447403
SAP18	2166.31	-0.202536	-3.94077	8.12217e-05	0.000446244
CAPNS2	1402.21	-0.238155	-3.94165	8.09247e-05	0.000444765
FOXP4	1089.8	-0.261592	-3.94371	8.023e-05	0.000441403
WDR48	662.814	-0.325983	-3.944	8.01347e-05	0.000441031
PPP1CC	2823.88	-0.198198	-3.94459	7.99376e-05	0.00044025
KHNYN	4193.2	-0.189188	-3.94468	7.99065e-05	0.000440231
ZNF271P	355.716	-0.427699	-3.95072	7.79175e-05	0.000429718
CCDC82	200.679	-0.535574	-3.95124	7.77466e-05	0.000428924
ENSG00000279095	346.784	-0.417107	-3.95259	7.73088e-05	0.00042708
SGPP1	750.908	-0.299708	-3.95382	7.69129e-05	0.000425354
OTUD6B-AS1	319.184	-0.44091	-3.95525	7.64539e-05	0.000422962
NEK4	349.39	-0.408752	-3.95589	7.62492e-05	0.000421976
RAPGEF1	1471.83	-0.227811	-3.95775	7.56603e-05	0.000419153
BRD8	659.153	-0.327071	-3.95874	7.53469e-05	0.000417809
ZFAND3	3502.92	-0.210673	-3.96096	7.46506e-05	0.000414134
GNPDA2	207.96	-0.553623	-3.96135	7.45269e-05	0.000413592
BROX	1386.62	-0.236862	-3.97015	7.18284e-05	0.000400008
DGCR8	650.828	-0.315632	-3.97448	7.05319e-05	0.000393062
BLCAP	2367	-0.195771	-3.9756	7.02029e-05	0.000391502
ABHD5	1524.72	-0.228613	-3.97621	7.00217e-05	0.000390628
MACROD2	66.8679	-0.988664	-3.97645	6.99531e-05	0.000390382
PURB	1325.97	-0.256863	-3.97657	6.99161e-05	0.000390312
METTL4	183.782	-0.562516	-3.97943	6.9081e-05	0.000386055
NEK7	1186.25	-0.259078	-3.98518	6.74296e-05	0.00037709
LDB1	2400.73	-0.233182	-3.98663	6.70175e-05	0.000375049
ARID4A	288.133	-0.468845	-3.98961	6.61818e-05	0.000370762
RHEB	1949.09	-0.260296	-3.98988	6.61081e-05	0.000370479
WNT10A	1005.46	-0.272	-3.99008	6.60504e-05	0.000370286
GDI2	4863.58	-0.163015	-3.99062	6.59016e-05	0.000369582
BEND6	101.445	-0.75489	-3.9916	6.56287e-05	0.00036818
SRRT	986.647	-0.297348	-3.99229	6.54372e-05	0.000367244
STON2	1485.96	-0.248333	-3.99342	6.51276e-05	0.000365884
CCDC59	379.089	-0.397913	-3.99366	6.506e-05	0.000365633
DLGAP1-AS2	21.0591	-1.81673	-3.99694	6.41669e-05	0.000361123
BARX2	170.178	-0.60301	-4.00105	6.30608e-05	0.000355274
SMARCC2	2153.08	-0.209888	-4.00127	6.30025e-05	0.000355114
MID1	391.026	-0.399512	-4.00682	6.15421e-05	0.000347331
GABPB1-AS1	66.7156	-0.935231	-4.00721	6.14401e-05	0.000346878
DIRC2	1182.63	-0.279286	-4.00728	6.14232e-05	0.000346878
SRSF11	1240.99	-0.248633	-4.00791	6.12594e-05	0.000346102
IDH1	2024.27	-0.21218	-4.01303	5.99447e-05	0.000339381
RAB11FIP5	3647.29	-0.180507	-4.01334	5.98661e-05	0.000339071
LSM14A	3168.99	-0.203524	-4.01448	5.95759e-05	0.000337667
ARSJ	457.499	-0.36931	-4.01558	5.92998e-05	0.000336581
TAF3	321.612	-0.454391	-4.01656	5.9053e-05	0.000335299
NEK1	237.428	-0.516478	-4.01981	5.8245e-05	0.000331065
ATXN7L3B	1323.46	-0.246098	-4.0224	5.76079e-05	0.000327794
MOSPD1	490.066	-0.374324	-4.02325	5.74006e-05	0.000326731
MYO6	5025.11	-0.165897	-4.02396	5.72279e-05	0.000325864
ZNF608	92.3779	-0.835325	-4.0243	5.71456e-05	0.000325512
LUARIS	33.1042	-1.37315	-4.02454	5.70868e-05	0.000325293
RRM2B	841.519	-0.294829	-4.02943	5.59118e-05	0.000318711
BCORL1	481.625	-0.380444	-4.02949	5.58969e-05	0.000318711
ZC3H7A	787.72	-0.296021	-4.02988	5.58044e-05	0.000318327
GART	1655.8	-0.226737	-4.03559	5.44659e-05	0.000311136
MN1	1579.11	-0.26174	-4.03621	5.43223e-05	0.000310761
HLCS	644.991	-0.335286	-4.03641	5.42742e-05	0.000310597
SYF2	889.753	-0.287149	-4.03975	5.35089e-05	0.000306547
UCN2	113.247	-0.733744	-4.04229	5.29319e-05	0.000303787
ENSG00000280287	97.6874	-0.815633	-4.04479	5.23698e-05	0.000300886
ENSG00000279253	53.9251	-1.05122	-4.04992	5.12351e-05	0.000294791
XRN2	1567.6	-0.233764	-4.05223	5.07309e-05	0.000291996
FAM241A	489.732	-0.405355	-4.0566	4.97912e-05	0.000287105
CTDSPL2	263.289	-0.497741	-4.05697	4.97136e-05	0.000286761
ENSG00000276107	28.0387	-1.53078	-4.05863	4.9362e-05	0.000284836
SPAG16	350.836	-0.416584	-4.05906	4.92709e-05	0.000284487
SMAD1	434.358	-0.401824	-4.06045	4.89774e-05	0.000282923
BNC1	2470.87	-0.217108	-4.06047	4.89744e-05	0.000282923
KMT2A	960.727	-0.330014	-4.06247	4.8557e-05	0.0002808
CGGBP1	1121.61	-0.310588	-4.06255	4.85391e-05	0.000280798
SH2D5	2176.42	-0.217874	-4.06259	4.8532e-05	0.000280798
ZNF134	572.634	-0.338103	-4.06295	4.84558e-05	0.00028052
ST13	6847.03	-0.173674	-4.06472	4.80892e-05	0.0002786
USP25	2928.94	-0.211549	-4.06565	4.78996e-05	0.000277602
RHOBTB2	1086.91	-0.29817	-4.06738	4.75446e-05	0.000275745
DNAJC9	470.301	-0.374451	-4.07083	4.68458e-05	0.00027189
CLIC4	9928.13	-0.179379	-4.07328	4.63563e-05	0.000269342
PXN	5444.77	-0.175748	-4.07567	4.58823e-05	0.00026688
SPEN	2452.27	-0.203087	-4.07591	4.58338e-05	0.000266695
EID1	1121.65	-0.272874	-4.07768	4.54875e-05	0.000264873
NFATC3	601.867	-0.345574	-4.0816	4.47259e-05	0.000261106
SEC61A1	7394.32	-0.183096	-4.08986	4.31641e-05	0.00025282
PUM1	2153.27	-0.216006	-4.09359	4.24741e-05	0.000249328
KDM6B	1481.77	-0.244304	-4.09374	4.24466e-05	0.000249328
IQGAP1	14941.1	-0.149302	-4.09479	4.22544e-05	0.000248313
CHTF8	1551.39	-0.267592	-4.09673	4.19021e-05	0.000246333
CITED2	8372.2	-0.18792	-4.09689	4.18736e-05	0.000246333
LIMS1	1769.71	-0.239441	-4.09948	4.14084e-05	0.0002437
FRY	316.584	-0.460632	-4.1003	4.12608e-05	0.000242921
KRT27	95.0077	-0.934479	-4.10109	4.11201e-05	0.000242182
TSPYL4	286.97	-0.46277	-4.10147	4.10525e-05	0.000241873
SPTLC1	1618.43	-0.232266	-4.10256	4.08607e-05	0.000240832
THAP9-AS1	309.363	-0.456324	-4.10371	4.06569e-05	0.000239808
BMT2	349.416	-0.46709	-4.10517	4.04023e-05	0.000238482
EIF3H	4492.78	-0.174061	-4.10591	4.02718e-05	0.000237801
ZNF787	707.065	-0.330548	-4.10707	4.00704e-05	0.000236786
RBM15	266.339	-0.485606	-4.10808	3.98957e-05	0.000235929
GRINA	3650.41	-0.192711	-4.1102	3.95317e-05	0.000234037
MGA	691.058	-0.343451	-4.11084	3.94226e-05	0.000233477
XPR1	1417.21	-0.263698	-4.11264	3.91156e-05	0.000231745
UBXN2B	489.822	-0.407211	-4.11311	3.90359e-05	0.000231531
NINJ1	389.351	-0.407765	-4.11485	3.87432e-05	0.00022988
OCLN	1759.57	-0.325983	-4.11644	3.84771e-05	0.000228386
VPS41	1805.37	-0.234186	-4.11741	3.83149e-05	0.000227508
MYO1B	9626.11	-0.161635	-4.11854	3.8128e-05	0.000226651
MYH9	55072	-0.186961	-4.11869	3.81031e-05	0.000226588
VPS4B	4412.94	-0.188874	-4.12173	3.7604e-05	0.000223798
PPP1R3C	87.3247	-0.834738	-4.1257	3.69614e-05	0.000220209
CSF2RA	172.006	-0.619345	-4.12719	3.67225e-05	0.000219031
SLU7	1351.58	-0.25766	-4.13138	3.60586e-05	0.000215232
NSMCE2	301.116	-0.465203	-4.13221	3.59291e-05	0.00021462
ACSL4	1652.69	-0.231401	-4.13264	3.58625e-05	0.000214382
C5orf51	889.331	-0.30661	-4.13287	3.58254e-05	0.000214241
SNHG17	483.878	-0.392119	-4.13537	3.54388e-05	0.000212167
LYPD5	8888.84	-0.158766	-4.13761	3.50936e-05	0.000210575
NGF	43.2853	-1.231	-4.14083	3.46056e-05	0.00020796
DMD	282.157	-0.505136	-4.142	3.44295e-05	0.000206991
BORCS7	172.188	-0.618589	-4.14925	3.3357e-05	0.000200759
CLN8	2029.06	-0.232621	-4.15079	3.31325e-05	0.000199558
RPL35	9376.63	-0.158828	-4.15868	3.20093e-05	0.000193569
BFSP1	448.589	-0.441023	-4.16604	3.09936e-05	0.000187952
CMTM4	713.964	-0.351785	-4.16755	3.07887e-05	0.000186781
CLSTN1	12007.7	-0.154094	-4.16803	3.07246e-05	0.000186463
ZC3H8	225.187	-0.547006	-4.16838	3.06777e-05	0.000186249
POLR2A	7368.5	-0.189998	-4.16965	3.05068e-05	0.000185282
CCNK	1166.28	-0.258108	-4.17035	3.04134e-05	0.000184855
FAM220A	744.467	-0.315134	-4.17199	3.01946e-05	0.000183595
TPST2	1359.21	-0.257588	-4.17337	3.00124e-05	0.000182697
TRAK2	692.231	-0.336744	-4.1739	2.9943e-05	0.000182344
EEF1A1P5	4086.17	-0.221399	-4.17442	2.98744e-05	0.000181996
GCNT2	341.934	-0.436956	-4.17621	2.96404e-05	0.000180708
KDSR	2703.34	-0.205247	-4.17671	2.95751e-05	0.000180379
DDX3X	7695.18	-0.187463	-4.17697	2.95414e-05	0.000180242
FAM3C	1147.58	-0.265037	-4.17782	2.94314e-05	0.00017964
HPS1	2376.99	-0.213668	-4.18087	2.90402e-05	0.000177388
NDEL1	3139.98	-0.199077	-4.18206	2.88876e-05	0.000176591
NGRN	1109.85	-0.292502	-4.18219	2.88718e-05	0.000176562
PAFAH1B2	2152.64	-0.218136	-4.18525	2.84848e-05	0.000174462
MRTFA	1034.9	-0.278905	-4.19194	2.76581e-05	0.000169725
LHFPL2	944.442	-0.310783	-4.19397	2.74108e-05	0.000168294
ENSG00000278730	614.216	-0.35672	-4.19711	2.7034e-05	0.000166279
PYGL	4404.29	-0.192834	-4.19728	2.70138e-05	0.000166219
REXO2	2950.37	-0.203841	-4.19811	2.69149e-05	0.000165674
DNAJB2	3404.88	-0.185079	-4.2013	2.65385e-05	0.000163483
GRHL2	1547.77	-0.247258	-4.2015	2.65151e-05	0.000163402
MTMR10	735.188	-0.319642	-4.20255	2.63928e-05	0.000162712
YWHAH	2165.97	-0.226346	-4.20277	2.63669e-05	0.000162615
FRYL	1964	-0.236775	-4.20593	2.60013e-05	0.000160532
DEGS1	4904.83	-0.177242	-4.20625	2.59647e-05	0.000160434
RPL10A	9147.47	-0.176672	-4.20705	2.58727e-05	0.000159938
FAM110B	156.734	-0.633704	-4.20834	2.57256e-05	0.00015909
PAX9	33.8952	-1.44971	-4.21098	2.54261e-05	0.00015736
TUBB2A	7761.82	-0.169951	-4.21344	2.51512e-05	0.000155779
TCEAL4	1390.29	-0.275466	-4.21382	2.51089e-05	0.000155628
PPM1A	2046.84	-0.238212	-4.21426	2.50602e-05	0.000155396
SRSF4	1909.67	-0.222329	-4.21518	2.49577e-05	0.000154881
LAMA3	38397.3	-0.157506	-4.21629	2.48357e-05	0.000154184
CRAT	821.691	-0.323363	-4.21711	2.4745e-05	0.000153741
LINC00662	217.851	-0.550822	-4.21727	2.47279e-05	0.000153694
CNTRL	140.078	-0.693504	-4.21787	2.46619e-05	0.000153344
OSBPL6	575.72	-0.356774	-4.22022	2.44067e-05	0.000151816
ZMYND11	1473.88	-0.250753	-4.22095	2.43271e-05	0.000151439
BCL7A	856.059	-0.306978	-4.22368	2.40343e-05	0.000149733
RMND1	488.038	-0.390648	-4.2243	2.39682e-05	0.00014938
SPRED2	776.076	-0.315972	-4.22585	2.38045e-05	0.000148417
ALDH9A1	886.453	-0.302692	-4.22655	2.373e-05	0.000148011
MTX3	488.063	-0.394196	-4.22949	2.34222e-05	0.000146263
OCIAD1	1428.1	-0.242921	-4.23199	2.31628e-05	0.0001447
AGO4	350.506	-0.445363	-4.23252	2.31082e-05	0.000144415
PRMT5	3043.93	-0.207733	-4.2379	2.25623e-05	0.00014128
LHFPL6	372.327	-0.428541	-4.23847	2.25044e-05	0.000140973
CD44	22204	-0.150995	-4.24011	2.23407e-05	0.000140058
LFNG	491.128	-0.387503	-4.24086	2.22664e-05	0.000139646
ZCCHC14	681.209	-0.328836	-4.24178	2.21754e-05	0.000139185
ZNF263	503.183	-0.401521	-4.24699	2.16658e-05	0.000136137
STRAP	3042.03	-0.209238	-4.24874	2.14977e-05	0.000135304
SYK	423.624	-0.402059	-4.25381	2.10166e-05	0.00013238
DENR	1401.15	-0.261107	-4.2548	2.09231e-05	0.000131844
GNA13	1367.76	-0.26431	-4.26189	2.02707e-05	0.000127884
INSR	235.929	-0.578869	-4.26375	2.01027e-05	0.000126975
SNHG1	353.09	-0.4456	-4.26794	1.97286e-05	0.000124711
LRPPRC	3166.83	-0.202236	-4.26877	1.96553e-05	0.000124297
ZNF609	1687.43	-0.240902	-4.27005	1.95432e-05	0.000123686
FOXO4	576.138	-0.367252	-4.27183	1.93874e-05	0.000122846
ZNFX1	1210.02	-0.289658	-4.27921	1.87558e-05	0.000119033
HNRNPDL	1835.07	-0.244756	-4.28106	1.86003e-05	0.000118093
SPIRE1	2939.6	-0.232628	-4.2831	1.84305e-05	0.000117155
FKBP15	3125.68	-0.197421	-4.28444	1.83204e-05	0.000116501
RMND5A	2723.35	-0.215878	-4.29338	1.75974e-05	0.000112127
DRAM1	830.075	-0.309217	-4.29516	1.74569e-05	0.000111276
ENSG00000273230	64.4821	-1.12664	-4.29756	1.72686e-05	0.000110385
GLI3	394.443	-0.431475	-4.29772	1.72567e-05	0.000110353
DYRK3	245.643	-0.564715	-4.30664	1.65755e-05	0.000106209
KLHL2	515.708	-0.382283	-4.30809	1.64673e-05	0.000105559
ASB1	805.097	-0.332265	-4.30827	1.64533e-05	0.000105512
CHORDC1	479.781	-0.404638	-4.31464	1.59867e-05	0.000102684
AP2A2	2315.57	-0.228152	-4.31575	1.5906e-05	0.000102248
RUNX1	763.629	-0.339701	-4.31878	1.56891e-05	0.000101057
DELE1	702.964	-0.328058	-4.32024	1.55856e-05	0.000100513
WDR43	1104.47	-0.275173	-4.32426	1.53047e-05	9.88208e-05
PLAGL2	643.194	-0.348876	-4.32542	1.52242e-05	9.84209e-05
HEG1	1108.16	-0.277856	-4.32667	1.51378e-05	9.79015e-05
DBR1	238.822	-0.557112	-4.33371	1.46615e-05	9.50138e-05
ELL2	3690.37	-0.208563	-4.33472	1.45948e-05	9.46589e-05
SNRPD3	1634.67	-0.245083	-4.34193	1.41236e-05	9.17145e-05
TUFT1	5114.64	-0.241758	-4.34259	1.40816e-05	9.14786e-05
ENSG00000261534	102.854	-0.842686	-4.34416	1.39812e-05	9.09007e-05
CLINT1	3087.9	-0.202364	-4.3479	1.37447e-05	8.94721e-05
FHOD3	402.396	-0.467269	-4.34894	1.368e-05	8.90873e-05
PPP1R9B	2106.59	-0.22762	-4.34965	1.36354e-05	8.88336e-05
TMEM237	442.567	-0.425803	-4.35048	1.3584e-05	8.85706e-05
ACTA2	347.188	-0.460221	-4.3517	1.35087e-05	8.81519e-05
METTL7A	313.826	-0.622214	-4.35305	1.34259e-05	8.76833e-05
C11orf45	74.508	-0.980784	-4.35507	1.33026e-05	8.70562e-05
ETV5	354.227	-0.472839	-4.35632	1.32264e-05	8.66289e-05
ENSG00000261770	16.1261	-2.44259	-4.35788	1.3133e-05	8.60524e-05
RAB6A	5938.71	-0.19881	-4.35816	1.31158e-05	8.60099e-05
RNF128	115.29	-0.826881	-4.36402	1.27696e-05	8.39125e-05
ULK1	3439.24	-0.219902	-4.36532	1.26934e-05	8.34462e-05
VWA5A	3577.67	-0.206327	-4.36691	1.26014e-05	8.28754e-05
RNF219	192.415	-0.610111	-4.36832	1.25208e-05	8.24474e-05
ATRX	1491.18	-0.261721	-4.37374	1.22135e-05	8.04903e-05
BRPF3	1409.93	-0.285251	-4.37498	1.21442e-05	8.00996e-05
MBD1	4954.07	-0.219961	-4.37498	1.21441e-05	8.00996e-05
EOGT	529.672	-0.408782	-4.37536	1.21231e-05	8.00263e-05
ABAT	822.779	-0.355674	-4.3764	1.20655e-05	7.96791e-05
LDLRAD3	470.035	-0.396908	-4.37785	1.19855e-05	7.92165e-05
RPS13	4346.15	-0.231246	-4.38025	1.18544e-05	7.83827e-05
FRMD6	2568.69	-0.213222	-4.3821	1.17543e-05	7.77851e-05
CSNK2B	994.375	-0.306625	-4.38599	1.15461e-05	7.64709e-05
SMIM10L2A	170.905	-0.649781	-4.38625	1.15323e-05	7.64109e-05
ENTPD7	344.184	-0.50583	-4.38675	1.15059e-05	7.62728e-05
ATF2	423.116	-0.421675	-4.38893	1.13908e-05	7.56303e-05
OLA1	1830.24	-0.265259	-4.38943	1.13649e-05	7.54899e-05
POSTN	67.7366	-1.10359	-4.3898	1.13454e-05	7.53918e-05
FAM168B	3001.65	-0.217335	-4.39104	1.12811e-05	7.49958e-05
EIF3G	2946.53	-0.212086	-4.39344	1.11569e-05	7.42628e-05
NOL8	654.972	-0.351483	-4.39355	1.11512e-05	7.42562e-05
CHRAC1	468.054	-0.397225	-4.39457	1.10992e-05	7.39408e-05
YTHDF1	1484.96	-0.254812	-4.39463	1.10959e-05	7.39408e-05
PEX5L	35.4171	-1.47242	-4.39582	1.10354e-05	7.35986e-05
MRAS	673.237	-0.355117	-4.39857	1.08966e-05	7.27124e-05
STK38	1895.67	-0.240295	-4.40245	1.07037e-05	7.14851e-05
HINT1	3573.11	-0.219347	-4.40341	1.06564e-05	7.11988e-05
RPL14	11899.6	-0.172701	-4.40372	1.0641e-05	7.11258e-05
SAFB	1385.63	-0.261207	-4.40426	1.06146e-05	7.09791e-05
EIF3L	3313.29	-0.206232	-4.40672	1.04946e-05	7.02945e-05
PRUNE2	59.1137	-1.14654	-4.40924	1.03735e-05	6.95707e-05
MAP3K4	880.066	-0.317637	-4.411	1.02894e-05	6.90358e-05
SESN1	349.236	-0.465355	-4.41238	1.02242e-05	6.86271e-05
SLC38A10	1973.67	-0.24047	-4.41362	1.01658e-05	6.82638e-05
TEF	796.034	-0.331162	-4.41701	1.00076e-05	6.72298e-05
VAV2	1286.86	-0.266271	-4.419	9.91597e-06	6.66425e-05
IFIT1	33.1223	-1.52867	-4.41903	9.91441e-06	6.66425e-05
TRIP11	1394.55	-0.25925	-4.42003	9.86866e-06	6.64085e-05
RPS3	16975.2	-0.174515	-4.42422	9.67915e-06	6.52433e-05
ERP29	2929.81	-0.205949	-4.4259	9.60412e-06	6.47923e-05
DAB2	153.537	-0.70246	-4.42901	9.46672e-06	6.39735e-05
RCC1	1312.96	-0.270703	-4.43235	9.32096e-06	6.30686e-05
KHDC4	747.7	-0.350729	-4.43752	9.10028e-06	6.16016e-05
RPS16	11089	-0.185787	-4.44283	8.87853e-06	6.02027e-05
MIRLET7BHG	130.029	-0.76145	-4.4462	8.74029e-06	5.93158e-05
NEK9	795.388	-0.329646	-4.447	8.70762e-06	5.91192e-05
GBE1	1353.34	-0.274569	-4.45076	8.55688e-06	5.82196e-05
COL4A6	1604.59	-0.286706	-4.45293	8.47056e-06	5.76815e-05
RAD23A	3102	-0.211432	-4.45569	8.36257e-06	5.69948e-05
DTD1	774.335	-0.359915	-4.45741	8.29569e-06	5.65631e-05
TNFRSF10D	618.352	-0.366366	-4.45815	8.26712e-06	5.64165e-05
CARS2	1897.86	-0.256245	-4.45885	8.24008e-06	5.62561e-05
ABTB1	385.05	-0.449921	-4.45967	8.20876e-06	5.60663e-05
FNBP4	716.949	-0.350375	-4.46173	8.13006e-06	5.55525e-05
RAB11FIP2	345.501	-0.48952	-4.4639	8.04822e-06	5.50497e-05
PURA	611.826	-0.386014	-4.46993	7.82457e-06	5.37182e-05
RBMX	1448.47	-0.256446	-4.47556	7.62114e-06	5.23666e-05
DHFR2	96.738	-0.879078	-4.47868	7.51055e-06	5.16958e-05
TACC1	2715.5	-0.26226	-4.47954	7.48034e-06	5.15546e-05
RAPGEF2	950.596	-0.310854	-4.48432	7.31483e-06	5.04357e-05
ENSG00000271122	164.02	-0.707055	-4.48778	7.19689e-06	4.96654e-05
RIPK4	1272.55	-0.277227	-4.48872	7.16535e-06	4.94691e-05
CSNK1G3	973.076	-0.319679	-4.49064	7.10079e-06	4.90446e-05
ZNF528	147.394	-0.708373	-4.49086	7.09367e-06	4.90167e-05
MAF1	1753.78	-0.246175	-4.49243	7.04166e-06	4.86995e-05
SEMA3E	67.9937	-1.06355	-4.49594	6.92645e-06	4.79651e-05
IK	1747.56	-0.243178	-4.49598	6.92503e-06	4.79651e-05
ZNRF2	558.364	-0.397693	-4.496	6.92434e-06	4.79651e-05
PTP4A2	3521.68	-0.236472	-4.49625	6.91638e-06	4.79578e-05
DOCK5	1156.54	-0.284856	-4.49898	6.82806e-06	4.73659e-05
SF1	3692.1	-0.206036	-4.49979	6.80209e-06	4.72269e-05
VGLL4	2002.84	-0.255782	-4.50721	6.5686e-06	4.57451e-05
PGRMC2	2807.42	-0.210266	-4.50772	6.5527e-06	4.56543e-05
HNRNPA2B1	4407.91	-0.211327	-4.51497	6.33269e-06	4.42277e-05
CLASP1	2271.12	-0.226882	-4.5157	6.31083e-06	4.41039e-05
PPP4R3B	2004.43	-0.251741	-4.51649	6.28722e-06	4.39582e-05
IFNGR1	2173.21	-0.239651	-4.5182	6.23682e-06	4.36824e-05
LAMA5	3935.09	-0.261623	-4.5193	6.20439e-06	4.34743e-05
GAN	1437.83	-0.361003	-4.51974	6.19144e-06	4.34026e-05
RNF185	1427.99	-0.273193	-4.52367	6.0776e-06	4.26233e-05
PARVA	1550.29	-0.279028	-4.52782	5.95941e-06	4.18312e-05
RPL36	9600.41	-0.19051	-4.52826	5.947e-06	4.17625e-05
HELZ	701.546	-0.394265	-4.52899	5.92677e-06	4.16387e-05
ZNF197	352.461	-0.49642	-4.53312	5.81175e-06	4.09208e-05
DSC1	1489.22	-0.728626	-4.53387	5.7912e-06	4.07941e-05
STK3	1143.18	-0.284786	-4.5346	5.77121e-06	4.06712e-05
R3HDM1	702.1	-0.345928	-4.53716	5.70156e-06	4.02159e-05
NBR2	197.587	-0.672864	-4.55176	5.31982e-06	3.76732e-05
ITGB2	129.488	-0.796298	-4.55421	5.25817e-06	3.73029e-05
KCNH3	31.1654	-1.65198	-4.55422	5.25805e-06	3.73029e-05
EPAS1	9428.42	-0.187097	-4.5579	5.16673e-06	3.67195e-05
CLIP1	9190.71	-0.195064	-4.55955	5.12637e-06	3.64489e-05
NMRK1	421.559	-0.445031	-4.55955	5.12625e-06	3.64489e-05
TWSG1	876.149	-0.344599	-4.56188	5.06972e-06	3.60782e-05
HIST1H2BD	1767.33	-0.253465	-4.56863	4.90917e-06	3.49825e-05
ENSG00000275216	18099	-0.420844	-4.56929	4.89385e-06	3.49045e-05
ZNF655	954.561	-0.319345	-4.57406	4.78366e-06	3.41644e-05
GTF2A1	1131.42	-0.316844	-4.57436	4.77672e-06	3.41454e-05
SPPL2A	986.834	-0.31819	-4.57727	4.71092e-06	3.37204e-05
2022-03-07	3777.59	-0.209907	-4.5805	4.63863e-06	3.32178e-05
PTK2	3381.93	-0.211501	-4.58226	4.59976e-06	3.29664e-05
RYR1	217.975	-0.596904	-4.58354	4.57178e-06	3.27832e-05
ZSCAN18	455.036	-0.444961	-4.58507	4.5383e-06	3.25871e-05
MTCL1	699.453	-0.364102	-4.58826	4.46956e-06	3.21224e-05
TGFBR3	129.36	-0.816503	-4.59253	4.37914e-06	3.15294e-05
GALNT3	3164.3	-0.2223	-4.59283	4.37267e-06	3.14971e-05
SGPL1	3385.32	-0.244958	-4.59528	4.32169e-06	3.1158e-05
NR1D1	1445.66	-0.327451	-4.59614	4.3038e-06	3.1043e-05
FXR1	2122.97	-0.236881	-4.59968	4.23134e-06	3.0548e-05
NCOA6	1924.36	-0.258852	-4.60278	4.16895e-06	3.01112e-05
RPS24	16768.6	-0.168509	-4.60471	4.13042e-06	2.98599e-05
SF3B4	1431.45	-0.275276	-4.60851	4.05557e-06	2.93587e-05
FAHD1	858.966	-0.348174	-4.61505	3.93004e-06	2.85147e-05
PLEC	30429.8	-0.245832	-4.62611	3.72597e-06	2.7108e-05
RASSF9	155.892	-0.762781	-4.62628	3.72298e-06	2.70986e-05
TNFSF18	12.0629	-3.65385	-4.62848	3.68357e-06	2.6824e-05
MKNK2	8259.16	-0.212787	-4.63216	3.61871e-06	2.6424e-05
HRAS	1166.52	-0.293566	-4.63463	3.57581e-06	2.61467e-05
AKIRIN1	1923.3	-0.251202	-4.63476	3.57359e-06	2.61458e-05
SETD2	1553.93	-0.270861	-4.63666	3.54088e-06	2.59269e-05
SKP2	365.099	-0.47399	-4.63771	3.52291e-06	2.58191e-05
SMIM13	698.217	-0.361762	-4.64382	3.42024e-06	2.51358e-05
GSTM1	218.882	-0.619703	-4.64394	3.41829e-06	2.51331e-05
NLGN4Y	719.258	-0.38423	-4.64624	3.38032e-06	2.48769e-05
NHS	396.151	-0.465	-4.64656	3.37516e-06	2.48503e-05
CDS1	2883.89	-0.227973	-4.65495	3.24056e-06	2.38814e-05
PPP1R13L	6312.57	-0.188796	-4.65612	3.22219e-06	2.3768e-05
SMAD4	591.325	-0.396414	-4.66259	3.1226e-06	2.3076e-05
EIF3M	1706.74	-0.266086	-4.66336	3.11085e-06	2.30025e-05
DIS3	1245.45	-0.294898	-4.66669	3.06096e-06	2.26624e-05
UBE2D3	10971.9	-0.178883	-4.67008	3.01083e-06	2.23328e-05
RPL32	12890.3	-0.16463	-4.67293	2.96932e-06	2.20659e-05
BCL11B	375.696	-0.488422	-4.67497	2.93999e-06	2.18683e-05
TRIML2	482.104	-0.432668	-4.67558	2.93122e-06	2.18132e-05
YPEL3	1347.98	-0.307478	-4.68693	2.77332e-06	2.07155e-05
CEP57	636.88	-0.395217	-4.6876	2.76431e-06	2.06579e-05
TUBE1	249.498	-0.619288	-4.68901	2.74532e-06	2.05352e-05
ZNF598	3380.57	-0.240881	-4.69679	2.64284e-06	1.97872e-05
HOXC13-AS	419.613	-0.481237	-4.70481	2.54106e-06	1.9043e-05
GLRX3	1699.23	-0.256337	-4.70499	2.53874e-06	1.9043e-05
CCNY	1394.38	-0.281852	-4.70504	2.53817e-06	1.9043e-05
GTF2H1	985.142	-0.3399	-4.70567	2.53032e-06	1.89982e-05
OPN3	1079.29	-0.329117	-4.70733	2.50986e-06	1.88624e-05
KCTD15	1789.41	-0.263732	-4.71771	2.3851e-06	1.80096e-05
ECI1	751.726	-0.418702	-4.718	2.38172e-06	1.79926e-05
CCDC47	2286.36	-0.235789	-4.71867	2.3739e-06	1.7942e-05
CASK	1984.29	-0.250249	-4.71956	2.36351e-06	1.78719e-05
MAT2B	800.935	-0.363235	-4.72073	2.35004e-06	1.77785e-05
ATXN1	997.125	-0.319979	-4.72177	2.33798e-06	1.77041e-05
AGL	605.887	-0.394226	-4.7224	2.33077e-06	1.76579e-05
GRK6	955.074	-0.335472	-4.72456	2.3062e-06	1.748e-05
HOTAIRM1	300.117	-0.533299	-4.72975	2.24798e-06	1.70549e-05
ZRANB1	1892.32	-0.271181	-4.7317	2.22649e-06	1.69322e-05
SAMD4B	2903.56	-0.230939	-4.74277	2.10818e-06	1.604e-05
PRICKLE1	316.831	-0.536851	-4.74453	2.08995e-06	1.59165e-05
NCKAP5L	460.406	-0.440101	-4.74829	2.0514e-06	1.56379e-05
TNRC18	3352.06	-0.284652	-4.74848	2.04948e-06	1.56307e-05
UBE2I	2063.59	-0.254471	-4.75147	2.01942e-06	1.5431e-05
SMARCC1	2370.95	-0.252673	-4.7525	2.00921e-06	1.53603e-05
OFD1	464.221	-0.44581	-4.76119	1.92457e-06	1.47344e-05
SLC25A38	385.439	-0.475211	-4.76124	1.92405e-06	1.47344e-05
NDE1	1381.11	-0.30712	-4.76472	1.89118e-06	1.44927e-05
ALKBH5	1640.86	-0.285267	-4.76822	1.85864e-06	1.42708e-05
CTR9	1218.45	-0.298984	-4.77233	1.8211e-06	1.3996e-05
CIR1	598.876	-0.398889	-4.77862	1.76506e-06	1.35849e-05
DNAJB6	4979.59	-0.215231	-4.77881	1.76339e-06	1.35786e-05
NFKBIL1	537.018	-0.419229	-4.77921	1.75987e-06	1.3558e-05
LPXN	218.486	-0.632719	-4.7794	1.75821e-06	1.35518e-05
GOT1	1328.2	-0.370812	-4.77943	1.75789e-06	1.35518e-05
RBM7	331.515	-0.525141	-4.78115	1.74297e-06	1.34603e-05
MKRN1	2426.44	-0.235544	-4.78515	1.70862e-06	1.32079e-05
PTTG1IP	9362.23	-0.194359	-4.78544	1.70609e-06	1.31947e-05
TSEN15	568.9	-0.41169	-4.78578	1.70322e-06	1.31789e-05
PITPNA	2834.69	-0.223932	-4.78832	1.68183e-06	1.30197e-05
CCDC3	180.031	-0.69628	-4.78904	1.67584e-06	1.29796e-05
SPATA18	574.055	-0.409927	-4.78973	1.67007e-06	1.29412e-05
RPL28	16051.1	-0.21046	-4.79025	1.66573e-06	1.29139e-05
SLC1A3	532.009	-0.464593	-4.81129	1.49959e-06	1.16485e-05
SKI	2291.56	-0.269826	-4.8133	1.48459e-06	1.15432e-05
REEP3	3858.04	-0.211649	-4.81343	1.4836e-06	1.15411e-05
SNHG3	308.271	-0.541141	-4.81475	1.47385e-06	1.14708e-05
RAB18	2831.96	-0.227627	-4.81724	1.45556e-06	1.1334e-05
SSRP1	2358.27	-0.238338	-4.81806	1.44962e-06	1.12933e-05
TNRC6A	934.845	-0.331542	-4.81924	1.44105e-06	1.1243e-05
GPC6	61.1533	-1.26547	-4.82009	1.43497e-06	1.1201e-05
CSNK2A1	4144.71	-0.219551	-4.82345	1.41093e-06	1.10296e-05
ZNF667-AS1	167.485	-0.730494	-4.82778	1.38062e-06	1.08033e-05
MMGT1	760.457	-0.358134	-4.82842	1.37624e-06	1.07848e-05
NEURL1B	136.345	-0.824392	-4.83345	1.34188e-06	1.05208e-05
PTCHD4	75.1591	-1.08415	-4.83432	1.33602e-06	1.04799e-05
PBRM1	1403.58	-0.307313	-4.8355	1.32813e-06	1.04246e-05
BTG3	935.847	-0.337928	-4.83587	1.32564e-06	1.0419e-05
PRKCZ	1267.48	-0.292269	-4.83643	1.32192e-06	1.03949e-05
FYN	2014.82	-0.285908	-4.83698	1.31826e-06	1.03712e-05
IFT74	303.89	-0.553137	-4.83709	1.31756e-06	1.03709e-05
ELMOD1	1567.77	-0.727241	-4.84048	1.29527e-06	1.02105e-05
BICD1	454.733	-0.453825	-4.84148	1.28875e-06	1.01641e-05
PDGFC	283.884	-0.561769	-4.84334	1.27675e-06	1.00794e-05
SOWAHC	5544.33	-0.234449	-4.84426	1.27085e-06	1.00378e-05
SLITRK6	97.6773	-0.948201	-4.84679	1.25474e-06	9.93517e-06
LINC00294	486.88	-0.4449	-4.84699	1.25349e-06	9.93017e-06
WEE1	619.151	-0.405489	-4.85133	1.22633e-06	9.71991e-06
WDR41	774.073	-0.391728	-4.85648	1.1949e-06	9.4849e-06
THG1L	331.112	-0.524591	-4.86083	1.16893e-06	9.29725e-06
CELSR3	75.2024	-1.0893	-4.8637	1.15212e-06	9.16808e-06
PROSER1	1156.03	-0.322006	-4.86405	1.15007e-06	9.15635e-06
TTC14	310.547	-0.531705	-4.86892	1.1221e-06	8.93812e-06
ACBD6	719.47	-0.377466	-4.87	1.11597e-06	8.89821e-06
PCF11	820.641	-0.359633	-4.87078	1.11159e-06	8.86768e-06
ASPRV1	2815.94	-0.758142	-4.88015	1.06004e-06	8.47586e-06
RFC1	1025.19	-0.323179	-4.88067	1.05729e-06	8.45988e-06
DDX3Y	810.168	-0.363238	-4.88185	1.05097e-06	8.41781e-06
HNRNPU	6052.28	-0.227732	-4.883	1.04486e-06	8.37724e-06
UBALD1	1450.93	-0.294086	-4.88418	1.03862e-06	8.33142e-06
BEND7	178.516	-0.693982	-4.88454	1.03669e-06	8.32009e-06
ANXA5	2750.82	-0.233801	-4.88855	1.0158e-06	8.16063e-06
TMEM115	1201.6	-0.299997	-4.88983	1.00924e-06	8.11206e-06
SLC22A5	181.91	-0.705484	-4.89096	1.00348e-06	8.06979e-06
BRD1	1408.85	-0.288556	-4.8942	9.87044e-07	7.9577e-06
RHOB	1967.39	-0.297229	-4.90198	9.48743e-07	7.65278e-06
RBM17	1120.14	-0.321161	-4.90567	9.31105e-07	7.51811e-06
PTBP1	4785.17	-0.227558	-4.91101	9.06098e-07	7.32361e-06
HDLBP	24860.1	-0.163041	-4.91862	8.71553e-07	7.06587e-06
NR2C2	989.906	-0.333561	-4.92043	8.63549e-07	7.00454e-06
TBL1XR1	2581	-0.269084	-4.92392	8.48284e-07	6.89122e-06
PARD3B	282.882	-0.600573	-4.9243	8.46649e-07	6.88145e-06
LRP1	2224.7	-0.317057	-4.92607	8.39002e-07	6.82277e-06
AMIGO2	4424.4	-0.283421	-4.94594	7.57792e-07	6.1874e-06
SRPK2	1928.34	-0.270651	-4.94626	7.56529e-07	6.18045e-06
KCNJ14	33.6228	-1.73069	-4.94662	7.55121e-07	6.17211e-06
DLK2	311.446	-0.607754	-4.9482	7.49041e-07	6.12555e-06
RPS23	7784.41	-0.213861	-4.95283	7.31404e-07	5.98439e-06
SMG1	1841	-0.303792	-4.95733	7.14683e-07	5.85358e-06
TCEAL9	1680.33	-0.293466	-4.96153	6.99384e-07	5.73122e-06
PRDM11	294.498	-0.565519	-4.963	6.9412e-07	5.691e-06
TRAK1	2055.68	-0.266486	-4.96651	6.81675e-07	5.59471e-06
FOXN4	31.3672	-1.79701	-4.96728	6.78988e-07	5.57553e-06
RPL8	31743.9	-0.173201	-4.96771	6.77491e-07	5.5661e-06
ENSG00000276850	783.332	-0.425022	-4.97339	6.57912e-07	5.41082e-06
DDX5	7742.59	-0.195766	-4.97484	6.53004e-07	5.37323e-06
TAB2	3625.89	-0.237627	-4.97568	6.50175e-07	5.3527e-06
PRRG4	2086.36	-0.254446	-4.9764	6.4777e-07	5.33566e-06
CNOT6	1224.9	-0.338014	-4.97847	6.409e-07	5.28726e-06
SNHG25	105.652	-0.945807	-4.97851	6.40752e-07	5.28726e-06
MBP	2009.69	-0.293081	-4.98192	6.29554e-07	5.20442e-06
CTBP2	2256.49	-0.249874	-4.98215	6.28829e-07	5.20112e-06
IFFO2	9694.69	-0.194239	-4.98741	6.11951e-07	5.07204e-06
ADM2	916.349	-0.8151	-4.9887	6.07854e-07	5.04595e-06
IPO5	3263.97	-0.25366	-4.99041	6.02504e-07	5.00737e-06
RPS27	10323.5	-0.200239	-4.99347	5.93053e-07	4.93592e-06
TSPYL5	60.5349	-1.26466	-4.99405	5.91247e-07	4.92346e-06
SIPA1L2	700.435	-0.401028	-4.99736	5.81212e-07	4.84242e-06
CLDN1	44265.7	-0.192705	-5.00179	5.68015e-07	4.73741e-06
TNRC6C	154.72	-0.781436	-5.00396	5.6163e-07	4.68662e-06
CRYBG1	5620.01	-0.20921	-5.00535	5.57601e-07	4.65543e-06
CNOT1	5147.2	-0.209019	-5.01024	5.43635e-07	4.54596e-06
TXNDC12	894.004	-0.367204	-5.01125	5.4078e-07	4.52446e-06
TLN2	1152.66	-0.812623	-5.01259	5.37028e-07	4.49778e-06
GATAD1	497.385	-0.457562	-5.01728	5.24081e-07	4.39709e-06
DAPK1	1323.63	-0.337905	-5.02206	5.11212e-07	4.2951e-06
SNW1	1335.57	-0.309	-5.02672	4.98944e-07	4.20087e-06
RPS6KA6	88.2035	-1.03293	-5.03172	4.86106e-07	4.0971e-06
ALDH3A2	2771.36	-0.262869	-5.03415	4.79968e-07	4.04965e-06
AATF	948.828	-0.342816	-5.03987	4.6585e-07	3.93469e-06
PPP2R2B	190.127	-0.725604	-5.04003	4.6547e-07	3.93356e-06
RNF19A	1493.63	-0.307744	-5.04155	4.61767e-07	3.90434e-06
ADNP	2303.02	-0.265075	-5.04486	4.53859e-07	3.84155e-06
TGFBI	4808.61	-0.244459	-5.04734	4.48e-07	3.79397e-06
MRTFB	960.332	-0.347223	-5.04745	4.47738e-07	3.79376e-06
ARL8B	6063.98	-0.199556	-5.05299	4.34948e-07	3.68931e-06
STK4	1393.85	-0.300346	-5.05882	4.21851e-07	3.58394e-06
COBLL1	2697.57	-0.281802	-5.06091	4.1726e-07	3.54682e-06
FAM155B	134.147	-0.88706	-5.07185	3.93967e-07	3.35418e-06
SPATS2	1046.05	-0.355428	-5.079	3.79434e-07	3.2339e-06
EVC2	182.994	-0.727563	-5.0795	3.78434e-07	3.23056e-06
ANK2	23.2042	-2.25254	-5.07999	3.77449e-07	3.22388e-06
FBN1	48.0367	-1.46447	-5.08011	3.77221e-07	3.22365e-06
PRRC2B	6057.1	-0.245333	-5.08057	3.76314e-07	3.21762e-06
MYO3B	257.12	-0.619746	-5.09187	3.54552e-07	3.03644e-06
RAD50	2055.01	-0.261325	-5.09341	3.51681e-07	3.01346e-06
CDKN1A	22245.9	-0.219645	-5.09377	3.51011e-07	3.00934e-06
ZNF37A	294.751	-0.580757	-5.10372	3.33044e-07	2.86145e-06
FBXL18	1577.78	-0.404651	-5.10682	3.27618e-07	2.81939e-06
RFX7	799.417	-0.377853	-5.10816	3.25315e-07	2.80108e-06
PCK2	4190.29	-0.81726	-5.10883	3.24155e-07	2.7941e-06
ZNF644	784.655	-0.415497	-5.11055	3.21227e-07	2.77037e-06
GLCCI1	287.396	-0.599807	-5.1115	3.19619e-07	2.75799e-06
ELF1	1782.44	-0.280636	-5.11464	3.14337e-07	2.71535e-06
KLHL42	650.736	-0.422835	-5.1182	3.0846e-07	2.66747e-06
MGME1	473.984	-0.468257	-5.11968	3.06059e-07	2.64814e-06
PAIP2	1006.91	-0.345826	-5.12311	3.0053e-07	2.60313e-06
RPL22	5937.84	-0.220375	-5.13015	2.89507e-07	2.51174e-06
DDX46	742.279	-0.389984	-5.13302	2.85122e-07	2.47504e-06
PPP1R3B	1965.81	-0.326649	-5.13523	2.81797e-07	2.4475e-06
ZNF383	164.967	-0.778435	-5.13531	2.81673e-07	2.4475e-06
EXOSC6	1114.53	-0.4653	-5.13587	2.8084e-07	2.44186e-06
CCNB1IP1	724.763	-0.429697	-5.13753	2.78377e-07	2.42176e-06
DDX21	3951.63	-0.236717	-5.13915	2.75977e-07	2.40219e-06
ZNF605	248.319	-0.647817	-5.14392	2.69067e-07	2.34973e-06
WASF1	455.74	-0.51512	-5.16056	2.46206e-07	2.16193e-06
RNF41	1131.61	-0.3537	-5.16543	2.39888e-07	2.10993e-06
RAB30	224.693	-0.666715	-5.16777	2.36909e-07	2.08488e-06
LONP1	2992.87	-0.295199	-5.16836	2.36152e-07	2.07936e-06
CHN2	29.8324	-1.9417	-5.17289	2.30496e-07	2.03068e-06
LNCAROD	210.518	-0.6839	-5.17594	2.26764e-07	1.99891e-06
LETM2	440.505	-0.508719	-5.18072	2.21031e-07	1.95053e-06
PPARA	1123.21	-0.335409	-5.18144	2.2018e-07	1.94517e-06
NOB1	1138.15	-0.341565	-5.18227	2.19197e-07	1.93755e-06
RAB22A	2507.59	-0.258551	-5.1863	2.14511e-07	1.89718e-06
ZBTB21	683.422	-0.429947	-5.18748	2.13155e-07	1.88624e-06
AP2B1	2346.33	-0.28005	-5.18806	2.12498e-07	1.88147e-06
CYP2S1	890.626	-0.366369	-5.1942	2.056e-07	1.82141e-06
COMMD6	716.044	-0.400749	-5.1992	2.0015e-07	1.77509e-06
ANKLE2	2844.13	-0.246273	-5.20031	1.98958e-07	1.7655e-06
CASP4	2772.64	-0.280202	-5.20095	1.9827e-07	1.76038e-06
ZMYM4	889.105	-0.369512	-5.20329	1.95788e-07	1.74028e-06
RNF103	2314.38	-0.262693	-5.20506	1.93937e-07	1.72478e-06
TSLP	22.6169	-2.4542	-5.215	1.83819e-07	1.63845e-06
PRKCI	2302.29	-0.272722	-5.21654	1.82294e-07	1.62668e-06
WIPF2	2153.09	-0.264695	-5.21755	1.81302e-07	1.61873e-06
KLF6	7295.23	-0.236416	-5.21874	1.80146e-07	1.61111e-06
CDC42EP3	4619.72	-0.691825	-5.2225	1.76526e-07	1.58258e-06
DLX2	164.716	-0.858507	-5.22295	1.76099e-07	1.58023e-06
SYNE3	285.596	-0.646157	-5.2269	1.72374e-07	1.54768e-06
DIDO1	1585.15	-0.305805	-5.22945	1.70012e-07	1.52733e-06
ESYT1	4308.27	-0.267632	-5.23171	1.67949e-07	1.50965e-06
CDIP1	1203.07	-0.333997	-5.2346	1.65346e-07	1.48792e-06
TCHHL1	1468.94	-0.823809	-5.23604	1.6406e-07	1.47719e-06
MIER1	690.155	-0.422564	-5.23703	1.63179e-07	1.47009e-06
RBBP8	1037.64	-0.348624	-5.2373	1.62944e-07	1.46879e-06
HGSNAT	1115.02	-0.333769	-5.23735	1.629e-07	1.46879e-06
RHBDD1	979.459	-0.392912	-5.23763	1.6265e-07	1.46781e-06
IP6K2	1189.07	-0.335045	-5.24784	1.53891e-07	1.39428e-06
NDFIP2	4188.52	-0.232201	-5.26529	1.39971e-07	1.27395e-06
NFIA	550.235	-0.473599	-5.26543	1.39863e-07	1.2737e-06
NRBF2	1271.7	-0.371426	-5.2678	1.38069e-07	1.25879e-06
MRC2	2243.79	-0.28594	-5.26885	1.37283e-07	1.25234e-06
RPL27A	16821.5	-0.18326	-5.27244	1.34619e-07	1.23015e-06
UFM1	1712.02	-0.306161	-5.27255	1.34542e-07	1.23015e-06
ENSG00000272666	129.179	-0.889974	-5.27294	1.34258e-07	1.22826e-06
GATAD2B	1164.89	-0.340192	-5.27299	1.34222e-07	1.22826e-06
CADM1	165.274	-0.798397	-5.27421	1.33329e-07	1.22117e-06
TMEM255A	601.119	-0.468103	-5.27531	1.32535e-07	1.21459e-06
ZBTB1	794.451	-0.39015	-5.27935	1.29646e-07	1.18948e-06
BLNK	592.311	-0.45222	-5.27991	1.29248e-07	1.18651e-06
EPGN	830.189	-0.512954	-5.30156	1.14816e-07	1.05828e-06
BOD1	881.961	-0.381248	-5.30201	1.14537e-07	1.05632e-06
ISCU	1472.81	-0.334807	-5.30423	1.13147e-07	1.04411e-06
C1orf21	783.634	-0.445545	-5.3044	1.13047e-07	1.04379e-06
ALDH2	602.117	-0.476084	-5.30532	1.12477e-07	1.03913e-06
LZTFL1	426.959	-0.512749	-5.30625	1.11906e-07	1.03445e-06
GABARAPL1	775.623	-0.398789	-5.31315	1.07746e-07	9.9715e-07
FAM200B	403.132	-0.599429	-5.32345	1.01815e-07	9.45e-07
SLTM	1589.68	-0.30697	-5.32641	1.00171e-07	9.3157e-07
ZNF419	295.503	-0.654556	-5.32917	9.8663e-08	9.18954e-07
PLP2	3239.16	-0.245173	-5.33589	9.50784e-08	8.86602e-07
RAP2B	2066.06	-0.328474	-5.33907	9.34237e-08	8.72191e-07
TNFSF15	122.592	-0.997959	-5.34893	8.8477e-08	8.28434e-07
C9orf64	203.265	-0.734368	-5.34959	8.81547e-08	8.259e-07
FOXL2	81.8012	-1.15885	-5.34968	8.81105e-08	8.259e-07
ZBED3	88.8313	-1.28342	-5.35189	8.7041e-08	8.16906e-07
CCND1	10856.6	-0.203407	-5.35867	8.38391e-08	7.8871e-07
C16orf72	2666.34	-0.290476	-5.36041	8.30313e-08	7.82034e-07
MLLT1	1795.19	-0.325918	-5.36227	8.21836e-08	7.74964e-07
C9orf3	403.834	-0.535208	-5.36445	8.11959e-08	7.66557e-07
MTIF3	619.002	-0.435454	-5.36585	8.057e-08	7.61549e-07
CCDC91	788.687	-0.394431	-5.37314	7.73789e-08	7.33559e-07
VPS13D	2505.82	-0.287681	-5.37739	7.55735e-08	7.17297e-07
FBXL3	973.977	-0.378901	-5.37967	7.46215e-08	7.08682e-07
MAPK1IP1L	1654.23	-0.296694	-5.38231	7.35362e-08	6.98791e-07
NNMT	35.5762	-1.83998	-5.38576	7.2138e-08	6.86322e-07
CRIM1	8179.33	-0.224143	-5.38703	7.16334e-08	6.82335e-07
TBC1D15	632.218	-0.432899	-5.38957	7.06279e-08	6.73561e-07
CYLD	1826.67	-0.319854	-5.39184	6.97382e-08	6.65872e-07
EDA2R	198.006	-0.768924	-5.39261	6.94407e-08	6.63429e-07
SP1	2356.98	-0.291565	-5.39906	6.69917e-08	6.40799e-07
COL4A5	1156.68	-0.360436	-5.40065	6.63985e-08	6.35506e-07
GPR87	1317.41	-0.344498	-5.40139	6.61259e-08	6.33657e-07
AAK1	1789.95	-0.307533	-5.40259	6.56859e-08	6.30197e-07
RPL37	9612.66	-0.209332	-5.40437	6.50362e-08	6.2434e-07
RBBP6	1539.03	-0.314586	-5.40715	6.40339e-08	6.15829e-07
NCOR2	11054.4	-0.235442	-5.40825	6.36426e-08	6.12435e-07
RNF44	1995.5	-0.293336	-5.40873	6.34745e-08	6.11186e-07
TGIF1	1554.43	-0.374463	-5.42416	5.82278e-08	5.62364e-07
LRAT	202.897	-0.788611	-5.42689	5.73452e-08	5.54175e-07
OTUD5	1650.27	-0.30989	-5.4317	5.58211e-08	5.39773e-07
ELOVL7	2125.08	-0.289994	-5.43956	5.34138e-08	5.17436e-07
MISP	2358.81	-0.307938	-5.44611	5.14826e-08	4.99334e-07
GCC2	799.23	-0.399579	-5.45324	4.94616e-08	4.80609e-07
WASF2	5952.3	-0.248989	-5.45449	4.91147e-08	4.7782e-07
RPS4X	10694.6	-0.206454	-5.45627	4.86233e-08	4.73906e-07
IQSEC1	705.41	-0.442365	-5.46285	4.68541e-08	4.57501e-07
NUDT4	1638.97	-0.31183	-5.46425	4.64875e-08	4.54456e-07
HNRNPK	8191.87	-0.215413	-5.46758	4.5621e-08	4.46554e-07
CHMP3	2375.38	-0.282713	-5.47055	4.48632e-08	4.39676e-07
EPS8	150.482	-0.854472	-5.47229	4.44264e-08	4.35663e-07
SS18	1979.1	-0.296277	-5.47295	4.42602e-08	4.343e-07
SSBP2	187.478	-0.806534	-5.473	4.42478e-08	4.343e-07
APEX1	1310.38	-0.331438	-5.478	4.3016e-08	4.22611e-07
RPS17	17977.9	-0.24385	-5.48005	4.25217e-08	4.18012e-07
LINC02035	512.542	-0.56392	-5.48164	4.21394e-08	4.14509e-07
ULBP1	585.113	-0.543575	-5.48515	4.13126e-08	4.06878e-07
RPL9P9	336.472	-0.601825	-5.48552	4.12252e-08	4.06268e-07
RPL4	36654.5	-0.182585	-5.48813	4.06219e-08	4.00818e-07
FBLIM1	4355.15	-0.245749	-5.49015	4.01602e-08	3.96508e-07
FOXD1	381.406	-0.677114	-5.49277	3.95668e-08	3.91133e-07
FGD4	632.175	-0.451879	-5.49924	3.81439e-08	3.78004e-07
DENND3	394.236	-0.587464	-5.50095	3.77742e-08	3.74805e-07
APBB2	1121.84	-0.371084	-5.50179	3.75962e-08	3.73272e-07
MTURN	550.102	-0.488228	-5.50276	3.73897e-08	3.71452e-07
UPF2	879.108	-0.384698	-5.50302	3.73338e-08	3.71128e-07
AMOTL1	4160.28	-0.259238	-5.50823	3.62461e-08	3.61216e-07
IL1RAP	916.003	-0.382289	-5.50856	3.61784e-08	3.60767e-07
SLIT3	831.08	-0.403977	-5.51175	3.55287e-08	3.54509e-07
PLEKHF2	767.377	-0.419108	-5.52647	3.26744e-08	3.27668e-07
TOB1	6382.7	-0.252428	-5.527	3.25757e-08	3.26884e-07
RCBTB2	182.256	-0.798829	-5.52945	3.21228e-08	3.22542e-07
RTL6	989.694	-0.392335	-5.53628	3.08956e-08	3.10611e-07
HNRNPC	10077.2	-0.226219	-5.53775	3.06376e-08	3.08211e-07
LACTB2	303.506	-0.645714	-5.53867	3.04782e-08	3.06801e-07
ATF1	410.934	-0.538461	-5.55994	2.69875e-08	2.7304e-07
EGR2	76.2295	-1.24285	-5.56721	2.58852e-08	2.62387e-07
RTN3	4158.06	-0.25204	-5.57508	2.47423e-08	2.51282e-07
BTBD3	866.609	-0.414242	-5.5781	2.43164e-08	2.47271e-07
HNRNPR	1374.53	-0.344881	-5.57851	2.42586e-08	2.46841e-07
METTL8	1057.62	-0.378087	-5.59019	2.26818e-08	2.31683e-07
SPATS2L	3967.07	-0.250114	-5.59086	2.25951e-08	2.30945e-07
NCKAP5	372.125	-0.594198	-5.5925	2.23818e-08	2.28911e-07
YTHDF2	1835.3	-0.308452	-5.59585	2.19546e-08	2.24974e-07
STK11	2018.7	-0.287711	-5.59886	2.15763e-08	2.21382e-07
TUG1	2490.97	-0.292498	-5.60243	2.1137e-08	2.17294e-07
NUB1	1236.16	-0.383505	-5.60764	2.051e-08	2.10985e-07
GPX8	244.244	-0.709182	-5.61547	1.96026e-08	2.02171e-07
GPR137B	708.116	-0.426247	-5.6232	1.87452e-08	1.93579e-07
TRIM4	1206.09	-0.364158	-5.6264	1.84014e-08	1.90275e-07
SLC6A20	318.116	-0.619051	-5.62839	1.819e-08	1.88455e-07
FAM83C	1041.44	-0.386358	-5.62895	1.81314e-08	1.87971e-07
AXL	3864.42	-0.252187	-5.63011	1.80092e-08	1.86825e-07
BNIPL	2946.53	-0.264409	-5.63544	1.74613e-08	1.81495e-07
NSD3	1986.08	-0.322914	-5.63632	1.73723e-08	1.80688e-07
PXK	377.528	-0.598519	-5.63923	1.70813e-08	1.77777e-07
WWC3	1624.92	-0.3643	-5.64149	1.68585e-08	1.75573e-07
KANK4	201.905	-0.816495	-5.64618	1.64051e-08	1.71186e-07
SAFB2	630.045	-0.452613	-5.64744	1.62855e-08	1.70049e-07
UBE4B	2182.55	-0.285655	-5.65268	1.57962e-08	1.65157e-07
AUTS2	880.356	-0.417339	-5.65558	1.55322e-08	1.62503e-07
FSTL4	57.9675	-1.50235	-5.6593	1.51993e-08	1.59333e-07
EIF2S3	4578.72	-0.232939	-5.6639	1.47972e-08	1.55322e-07
DCAF12	1738.66	-0.331761	-5.66672	1.45558e-08	1.52889e-07
TRIM26	1151.17	-0.363965	-5.67086	1.42079e-08	1.4953e-07
ELK4	1026.99	-0.451516	-5.67399	1.39505e-08	1.47015e-07
FBLN2	446.128	-0.553805	-5.67674	1.37287e-08	1.44869e-07
AARS	6399.29	-0.274866	-5.67774	1.36488e-08	1.44121e-07
SLC3A2	7836.43	-0.569008	-5.68133	1.3365e-08	1.41405e-07
ENSG00000280143	136.111	-0.97679	-5.68196	1.33161e-08	1.40993e-07
NR3C1	1847.45	-0.32576	-5.68554	1.30401e-08	1.38335e-07
NEO1	394.174	-0.569585	-5.68603	1.30026e-08	1.38028e-07
DR1	2194.41	-0.298535	-5.688	1.28534e-08	1.36627e-07
APMAP	1858.42	-0.314704	-5.68928	1.27579e-08	1.35702e-07
MAP3K7CL	179.623	-0.816494	-5.7055	1.16003e-08	1.2405e-07
HIPK3	3398.79	-0.292929	-5.71548	1.09396e-08	1.1722e-07
PIP5K1A	1935.1	-0.305635	-5.71628	1.08879e-08	1.16745e-07
ITGB1	19162.3	-0.218866	-5.72269	1.04847e-08	1.12852e-07
MARK1	524.517	-0.511956	-5.72732	1.02027e-08	1.10063e-07
PKD2	591.171	-0.483523	-5.73275	9.8813e-09	1.06669e-07
TET3	765.056	-0.427997	-5.73307	9.86313e-09	1.06544e-07
ABLIM1	10119	-0.214848	-5.7343	9.79167e-09	1.05844e-07
CCDC127	439.281	-0.550281	-5.74395	9.24931e-09	1.00253e-07
ZNF518B	1147.98	-0.362725	-5.74793	9.03426e-09	9.79888e-08
INPPL1	1650.88	-0.328322	-5.74897	8.97896e-09	9.74553e-08
PRRC2C	4492.79	-0.25584	-5.75155	8.84269e-09	9.60416e-08
RACK1	21143	-0.22956	-5.75197	8.82076e-09	9.58686e-08
SF3A1	2371.27	-0.292373	-5.75604	8.61119e-09	9.37826e-08
TPT1	70782.2	-0.22989	-5.75684	8.57025e-09	9.34643e-08
ENSG00000279010	541.375	-0.507812	-5.75866	8.47862e-09	9.2586e-08
CNIH1	1682.1	-0.346551	-5.75907	8.45808e-09	9.24939e-08
IZUMO1	45.2905	-1.77177	-5.77321	7.77751e-09	8.51099e-08
MAPK6	3316.97	-0.265149	-5.77707	7.60108e-09	8.33507e-08
TBRG1	793.717	-0.433087	-5.77769	7.57323e-09	8.31024e-08
ARHGAP21	4223.38	-0.288239	-5.77847	7.53824e-09	8.27754e-08
COX19	390.723	-0.599793	-5.792	6.95531e-09	7.66911e-08
CTSF	455.2	-0.548874	-5.79291	6.91762e-09	7.63282e-08
ZNF395	403.14	-0.635206	-5.79458	6.84911e-09	7.5677e-08
TOB2	1897.53	-0.325084	-5.80204	6.55139e-09	7.24878e-08
TRIM44	1418.52	-0.365799	-5.80612	6.39361e-09	7.08403e-08
VAV3	350.973	-0.617035	-5.80947	6.26697e-09	6.94854e-08
SCAF11	3383.49	-0.272828	-5.81399	6.1001e-09	6.77293e-08
AADACL2	265.477	-0.839581	-5.82101	5.84922e-09	6.50343e-08
RAB32	977.211	-0.399222	-5.8367	5.32438e-09	5.94891e-08
CTDSPL	4055.05	-0.287982	-5.83833	5.27273e-09	5.91056e-08
ATXN1L	1090.95	-0.384435	-5.84192	5.1603e-09	5.79807e-08
FAM167A	627.352	-0.498123	-5.84306	5.12508e-09	5.76256e-08
TMBIM6	16094.5	-0.220719	-5.84722	4.99845e-09	5.62413e-08
ZBTB33	568.661	-0.50454	-5.84836	4.96449e-09	5.58987e-08
SCUBE2	120.657	-1.04692	-5.84939	4.93373e-09	5.55916e-08
ZYX	7051.23	-0.243837	-5.85024	4.90857e-09	5.53472e-08
H1F0	15109.1	-0.26284	-5.8701	4.3554e-09	4.93189e-08
NCL	9999.48	-0.240257	-5.87332	4.27149e-09	4.8472e-08
EFNB2	2106.38	-0.299116	-5.88176	4.05918e-09	4.61284e-08
EIF1B	769.9	-0.467996	-5.88239	4.04372e-09	4.59855e-08
PNPLA1	524.426	-0.548694	-5.88618	3.95227e-09	4.50039e-08
PNRC1	1370.87	-0.363056	-5.88847	3.89778e-09	4.44207e-08
SMNDC1	595.536	-0.490967	-5.89105	3.83752e-09	4.37653e-08
PAMR1	60.4605	-1.50132	-5.89984	3.63852e-09	4.16148e-08
MINDY2	1435.91	-0.356176	-5.90203	3.59058e-09	4.1096e-08
ZNF24	1483.8	-0.339971	-5.90502	3.52603e-09	4.03908e-08
PLCD3	4487.62	-0.250684	-5.91608	3.29699e-09	3.79261e-08
MOB1A	2895.11	-0.272886	-5.92275	3.16601e-09	3.6472e-08
NEXN	265.174	-0.791128	-5.92343	3.15294e-09	3.63477e-08
PALMD	398.208	-0.639814	-5.92618	3.10057e-09	3.57697e-08
CREBBP	2643.35	-0.370084	-5.92707	3.0838e-09	3.56278e-08
TIGAR	817.58	-0.457323	-5.93075	3.01563e-09	3.48655e-08
NOP53	3012.47	-0.315828	-5.93265	2.98086e-09	3.45136e-08
RPLP1	27231.3	-0.207669	-5.93436	2.94994e-09	3.41803e-08
PDLIM5	4549.39	-0.290898	-5.93585	2.92319e-09	3.3895e-08
TOP1MT	725.674	-0.456671	-5.93711	2.90092e-09	3.36612e-08
GDF15	3680.64	-0.867859	-5.94265	2.80448e-09	3.26134e-08
GARS	11433.3	-0.59014	-5.94497	2.76509e-09	3.21787e-08
TKT	11672.2	-0.266143	-5.94651	2.73926e-09	3.19014e-08
RALA	2506.04	-0.305243	-5.94666	2.73676e-09	3.18956e-08
CYP1B1	54.69	-1.69152	-5.94788	2.71637e-09	3.16811e-08
LIMK2	7279.17	-0.24697	-5.95378	2.62022e-09	3.06513e-08
2022-09-02	3321.18	-0.282304	-5.9555	2.59278e-09	3.03729e-08
PTGFRN	8023.63	-0.223337	-5.95612	2.58304e-09	3.0281e-08
CEP170B	6193.81	-0.250848	-5.95701	2.5689e-09	3.01596e-08
CHKA	109.011	-1.12149	-5.96297	2.47698e-09	2.91662e-08
BCLAF1	1924.52	-0.344465	-5.97182	2.34626e-09	2.77088e-08
RPL6	13758.7	-0.210564	-5.97432	2.31054e-09	2.73477e-08
MT-ATP8	14390.4	-0.841386	-5.9787	2.24929e-09	2.66425e-08
SDK1	154.252	-0.975741	-5.9867	2.14139e-09	2.54779e-08
FLYWCH1	1273	-0.367482	-5.98711	2.136e-09	2.54328e-08
NBR1	4031.04	-0.258285	-5.98754	2.13037e-09	2.53846e-08
WIPI2	4019.07	-0.255846	-5.98919	2.10892e-09	2.51667e-08
JMJD1C	1984.01	-0.330118	-5.99579	2.02497e-09	2.4201e-08
CDKN2A	738.348	-0.456272	-6.00585	1.9033e-09	2.27982e-08
MTCO3P12	175.023	-1.03734	-6.01036	1.85112e-09	2.22064e-08
PYDC1	290.619	-0.788062	-6.01281	1.82335e-09	2.18898e-08
DPYSL4	222.12	-0.787269	-6.01528	1.79575e-09	2.15747e-08
TRIM56	976.539	-0.422966	-6.0184	1.76149e-09	2.1179e-08
ZNF282	1285.61	-0.363147	-6.01865	1.75882e-09	2.11629e-08
RNF144B	2752.32	-0.287337	-6.02461	1.69519e-09	2.04435e-08
SRGAP1	891.967	-0.488356	-6.02635	1.67704e-09	2.02399e-08
ANKFN1	311.83	-0.698343	-6.03685	1.57148e-09	1.90235e-08
TENM2	7474.28	-0.297177	-6.04271	1.5155e-09	1.83737e-08
ALDH3A1	127.155	-1.03788	-6.04599	1.48492e-09	1.80304e-08
YPEL5	3188.13	-0.284727	-6.05021	1.4466e-09	1.76052e-08
FOXA2	207.236	-0.818728	-6.05238	1.42721e-09	1.73958e-08
BICD2	11986	-0.22671	-6.05504	1.40382e-09	1.71239e-08
SEC63	3125.31	-0.277661	-6.05701	1.38676e-09	1.69287e-08
UNC5B	4212.16	-0.817478	-6.06376	1.32979e-09	1.62581e-08
PRDX5	6897.39	-0.240879	-6.06682	1.30464e-09	1.59873e-08
GPC1	8630.23	-0.235917	-6.07707	1.22395e-09	1.50564e-08
KHSRP	3453.19	-0.27115	-6.07863	1.21216e-09	1.49228e-08
EPB41L4A-AS1	290.089	-0.69549	-6.08846	1.14002e-09	1.40456e-08
ENSG00000283041	659.026	-0.560345	-6.09999	1.06077e-09	1.30996e-08
RPS4Y1	3022.17	-0.288356	-6.10619	1.02039e-09	1.26106e-08
RAC1	7464.23	-0.235674	-6.10679	1.01656e-09	1.25828e-08
ADRB2	339.55	-0.649894	-6.10805	1.00856e-09	1.24934e-08
PHTF2	639.039	-0.523524	-6.11537	9.63328e-10	1.19517e-08
COL5A2	262.487	-0.803513	-6.12205	9.23781e-10	1.14789e-08
IL6R	854.62	-0.435409	-6.12592	9.0161e-10	1.12181e-08
SORL1	2103.15	-0.354644	-6.12613	9.00402e-10	1.12146e-08
WARS	4290.32	-0.802833	-6.13277	8.63626e-10	1.07734e-08
RNMT	1844.69	-0.34595	-6.14089	8.206e-10	1.02688e-08
KRT80	30965.2	-0.278774	-6.14103	8.19863e-10	1.02676e-08
POLH	987.109	-0.414402	-6.14124	8.18807e-10	1.02624e-08
NSMAF	993.101	-0.423651	-6.14648	7.92224e-10	9.94487e-09
CREBRF	613.234	-0.499399	-6.14955	7.77009e-10	9.76155e-09
FAM13B	273.693	-0.732632	-6.15065	7.71653e-10	9.7117e-09
MAGI1	875.604	-0.437217	-6.15162	7.66958e-10	9.66573e-09
TAF7	1522.71	-0.357803	-6.15228	7.63754e-10	9.63296e-09
RPL10P16	470.409	-0.626979	-6.16442	7.07402e-10	8.94342e-09
PHETA1	948.844	-0.466164	-6.1696	6.84628e-10	8.66923e-09
KIZ	226.176	-0.823231	-6.17733	6.51966e-10	8.26877e-09
CDYL	3405.65	-0.319601	-6.17779	6.50042e-10	8.25093e-09
TRPM7	1396.77	-0.373801	-6.18033	6.39681e-10	8.13235e-09
CD109	3873.07	-0.299981	-6.18298	6.29027e-10	8.00328e-09
GAS5	1474.56	-0.412335	-6.19138	5.96404e-10	7.60034e-09
NSRP1	781.321	-0.48538	-6.19562	5.80577e-10	7.41642e-09
RTL8A	884.232	-0.448156	-6.196	5.79165e-10	7.40431e-09
VEZF1	531.958	-0.556499	-6.19627	5.78184e-10	7.39769e-09
EEF1B2	6163.54	-0.254797	-6.20417	5.49858e-10	7.06359e-09
CYP2C18	95.845	-1.41411	-6.20935	5.32034e-10	6.85117e-09
CBX4	3058.67	-0.373463	-6.21506	5.13041e-10	6.61728e-09
HTRA1	3825.16	-0.308039	-6.21931	4.99347e-10	6.45107e-09
RCBTB1	611.411	-0.525232	-6.22444	4.8328e-10	6.24857e-09
FKBP9P1	521.446	-0.704805	-6.22497	4.81638e-10	6.23744e-09
CREG1	3984.2	-0.314462	-6.22823	4.71737e-10	6.11915e-09
SESN3	1291.02	-0.401011	-6.23378	4.55303e-10	5.93009e-09
EEA1	2004.41	-0.359964	-6.23647	4.47546e-10	5.83381e-09
EREG	1732.49	-0.42098	-6.23927	4.39632e-10	5.73534e-09
IPO7	6261.4	-0.254244	-6.24232	4.3114e-10	5.6384e-09
DDX42	2427.22	-0.324601	-6.25446	3.98888e-10	5.22518e-09
SPECC1	2105.62	-0.354364	-6.2554	3.965e-10	5.19816e-09
TOM1L1	1112.42	-0.442263	-6.25647	3.93792e-10	5.1669e-09
LINC01503	539.999	-0.555979	-6.25684	3.92847e-10	5.15875e-09
MKKS	535.116	-0.574758	-6.25923	3.86873e-10	5.08448e-09
NT5E	3237.86	-0.306637	-6.26829	3.65027e-10	4.81721e-09
ACSL3	3899.33	-0.272371	-6.26847	3.64608e-10	4.81566e-09
KPNB1	5705.16	-0.257585	-6.28304	3.32012e-10	4.41438e-09
TCF7L1	887.691	-0.442427	-6.28446	3.29001e-10	4.38164e-09
CAV2	3440.59	-0.316938	-6.29005	3.17368e-10	4.23024e-09
UBE2Z	3599.37	-0.278037	-6.29395	3.09485e-10	4.13208e-09
MT-ATP6	30542.6	-0.666461	-6.29504	3.07312e-10	4.1065e-09
CPA4	14427.8	-0.223447	-6.29597	3.05491e-10	4.08559e-09
MYCL	515.973	-0.571801	-6.29784	3.01828e-10	4.03998e-09
P3H2	328.515	-0.697968	-6.30137	2.95034e-10	3.95236e-09
ZC3H11A	3248.04	-0.29383	-6.30417	2.89744e-10	3.88802e-09
AZIN1	2196.53	-0.346988	-6.30783	2.82977e-10	3.80361e-09
CHD1	1271.37	-0.400298	-6.3132	2.73326e-10	3.68321e-09
EEF1A2	353.509	-0.715486	-6.33736	2.33729e-10	3.16853e-09
MAP2K5	411.011	-0.622483	-6.34122	2.27953e-10	3.09531e-09
SMAD5	1321.29	-0.38504	-6.34164	2.27327e-10	3.08943e-09
TTC17	1424.8	-0.376648	-6.34177	2.27135e-10	3.08943e-09
CTDSP2	2982.76	-0.334201	-6.34537	2.21892e-10	3.02073e-09
RETREG1	43.9933	-2.03932	-6.351	2.13922e-10	2.91472e-09
CERS6	1892.66	-0.394742	-6.35847	2.0377e-10	2.78351e-09
NAV2	1264.41	-0.402725	-6.35848	2.03764e-10	2.78351e-09
SMARCD1	969.198	-0.463477	-6.37098	1.87822e-10	2.5767e-09
TTBK2	673.591	-0.525939	-6.37814	1.79256e-10	2.47194e-09
SGTB	393.352	-0.686218	-6.39169	1.64059e-10	2.27021e-09
HNRNPF	4132.89	-0.283148	-6.40489	1.50482e-10	2.08778e-09
DNAJC7	1495.73	-0.375902	-6.40989	1.4562e-10	2.02561e-09
JAK1	3962.07	-0.280349	-6.4119	1.43716e-10	2.00087e-09
NTN4	1069.93	-0.421163	-6.41845	1.3767e-10	1.92004e-09
TMCO3	1986.1	-0.344845	-6.41937	1.36843e-10	1.91018e-09
NT5C2	2530.03	-0.330828	-6.4243	1.32474e-10	1.85243e-09
UAP1	987.149	-0.487196	-6.42623	1.30809e-10	1.83075e-09
PER2	273.244	-0.765541	-6.43029	1.27358e-10	1.78558e-09
YTHDC1	2150.61	-0.338227	-6.43263	1.25416e-10	1.75991e-09
UBAP1	3313.11	-0.305641	-6.43675	1.2206e-10	1.71582e-09
HSPD1	3980	-0.301096	-6.44055	1.19038e-10	1.6763e-09
CDK14	401.769	-0.628588	-6.44498	1.15618e-10	1.63391e-09
ANKH	1428.57	-0.390043	-6.44899	1.12597e-10	1.59546e-09
SLC7A6	1401.01	-0.413727	-6.45205	1.10347e-10	1.56496e-09
COL18A1	1974.54	-0.338145	-6.45239	1.10099e-10	1.56283e-09
TJAP1	368.527	-0.680722	-6.4564	1.07223e-10	1.52337e-09
PALM	67.0556	-1.58519	-6.45756	1.06408e-10	1.51448e-09
ARG2	671.628	-0.56546	-6.47614	9.40992e-11	1.34409e-09
MTATP6P1	11119.4	-0.840196	-6.49632	8.23103e-11	1.17993e-09
BMP8B	49.9671	-1.90372	-6.50886	7.57241e-11	1.09238e-09
PARD3	2222.49	-0.36084	-6.52095	6.98648e-11	1.01152e-09
PCNP	2178.53	-0.353448	-6.52393	6.84888e-11	9.92496e-10
IGF2BP2	3876.7	-0.294649	-6.53049	6.5556e-11	9.5086e-10
FOXK2	4380.04	-0.307639	-6.53175	6.50061e-11	9.44601e-10
FAM169A	712.662	-0.523812	-6.53393	6.40676e-11	9.31813e-10
RPL26	6366.72	-0.290135	-6.54159	6.08672e-11	8.87692e-10
PAK2	2959.04	-0.352185	-6.55455	5.58117e-11	8.18453e-10
RDX	2390.8	-0.320901	-6.5551	5.56056e-11	8.1618e-10
PITPNM3	1611.73	-0.407826	-6.55835	5.44068e-11	8.00858e-10
ATP2B1	1398.68	-0.405509	-6.56972	5.04086e-11	7.46075e-10
FBXO25	824.274	-0.507336	-6.57276	4.93906e-11	7.31688e-10
RPS6	22949.2	-0.24968	-6.60031	4.10291e-11	6.13515e-10
HSPA13	947.537	-0.474576	-6.60118	4.07902e-11	6.10514e-10
KTN1	8394.92	-0.275883	-6.61595	3.69178e-11	5.54115e-10
OIP5-AS1	3684	-0.308856	-6.6225	3.53169e-11	5.31085e-10
RPL11	13149	-0.238692	-6.62388	3.49892e-11	5.26653e-10
PTPRK	3286.25	-0.30569	-6.62494	3.47379e-11	5.23364e-10
RAP1B	1974.55	-0.400106	-6.62622	3.44394e-11	5.19359e-10
SP100	628.728	-0.54091	-6.63028	3.3506e-11	5.0576e-10
RASSF6	370.287	-0.696151	-6.644	3.05287e-11	4.61692e-10
MORC4	1506	-0.415709	-6.64626	3.00633e-11	4.5548e-10
RPS20	9497.31	-0.264254	-6.65163	2.89864e-11	4.39618e-10
SH3BGRL	772.777	-0.495906	-6.66506	2.6455e-11	4.01989e-10
TAF1D	1018.17	-0.453249	-6.67364	2.49528e-11	3.80977e-10
CALML3	428.565	-0.668774	-6.67541	2.46537e-11	3.76772e-10
ATL3	1663.64	-0.387418	-6.67598	2.45593e-11	3.75689e-10
ENSG00000278948	2246.76	-0.336203	-6.6865	2.28569e-11	3.50993e-10
ANP32B	2445.96	-0.334978	-6.69398	2.17177e-11	3.34466e-10
ETNK1	566.761	-0.617554	-6.69423	2.16806e-11	3.34217e-10
PABPC4	5075.37	-0.274689	-6.70208	2.05475e-11	3.17363e-10
DANCR	349.653	-0.726549	-6.71484	1.88279e-11	2.91932e-10
KPNA4	3361.67	-0.324953	-6.73361	1.65505e-11	2.58126e-10
DIXDC1	647.046	-0.530986	-6.74956	1.48299e-11	2.32199e-10
DSG1	32805.5	-0.332797	-6.75747	1.4042e-11	2.20295e-10
RPL36A	1187.34	-0.428164	-6.75902	1.38927e-11	2.18168e-10
PTPN21	967.117	-0.471255	-6.75993	1.38058e-11	2.17017e-10
ATF4	11175.1	-0.363041	-6.76914	1.29551e-11	2.04045e-10
CYFIP2	370.128	-0.749259	-6.77587	1.23658e-11	1.94956e-10
PHF3	1291.13	-0.431912	-6.7767	1.22949e-11	1.94032e-10
INPP5K	925.355	-0.482261	-6.7823	1.18277e-11	1.87027e-10
CNN2	7700.61	-0.273644	-6.78294	1.17751e-11	1.8638e-10
PCMTD1	1307.87	-0.485568	-6.78468	1.16345e-11	1.84338e-10
S100A14	19255.2	-0.239427	-6.79947	1.05006e-11	1.66869e-10
ITGA3	32202	-0.242817	-6.80017	1.04495e-11	1.66223e-10
TBC1D9	1792.35	-0.364431	-6.8127	9.57835e-12	1.52518e-10
TAF9	1092.91	-0.4691	-6.81276	9.57424e-12	1.52518e-10
PRNP	16680.2	-0.352913	-6.81807	9.22726e-12	1.47368e-10
NONO	4205.93	-0.325596	-6.82782	8.62142e-12	1.38246e-10
RPL19	16882	-0.265856	-6.83236	8.35292e-12	1.34346e-10
DEK	1137.91	-0.434215	-6.83534	8.1813e-12	1.31718e-10
ZFAND1	735.026	-0.556439	-6.83567	8.16214e-12	1.31542e-10
HIVEP1	1868.17	-0.401247	-6.84935	7.41866e-12	1.20045e-10
CLTCL1	390.602	-0.756133	-6.85282	7.24098e-12	1.17289e-10
HECA	3410.68	-0.347319	-6.87734	6.09825e-12	9.90811e-11
SEC62	2352.54	-0.356114	-6.87937	6.01186e-12	9.78767e-11
BAZ1B	1653.95	-0.405785	-6.8877	5.67027e-12	9.25042e-11
SLC6A9	3730.48	-0.760264	-6.88951	5.59837e-12	9.14248e-11
ZNF638	1519.66	-0.431397	-6.91966	4.52719e-12	7.43886e-11
MYC	3678.17	-0.337637	-6.92486	4.36396e-12	7.18544e-11
RPS25	9302.67	-0.31397	-6.93617	4.02885e-12	6.64052e-11
CHD2	2345.64	-0.392544	-6.94768	3.71343e-12	6.14603e-11
B4GALNT2	596.435	-0.658112	-6.98467	2.85535e-12	4.7406e-11
TPM1	8505.42	-0.279572	-6.98735	2.80127e-12	4.65565e-11
NXPH4	371.685	-0.747881	-6.99281	2.69427e-12	4.48248e-11
SYBU	271.005	-0.878424	-7.00955	2.39083e-12	3.98181e-11
CTH	448.975	-0.792168	-7.01048	2.37499e-12	3.9637e-11
NFIB	735.615	-0.591452	-7.01765	2.25638e-12	3.76969e-11
RNF217	1509.38	-0.431143	-7.0236	2.16223e-12	3.61998e-11
TRIAP1	607.616	-0.580483	-7.02539	2.13469e-12	3.57763e-11
ATN1	3956.72	-0.308953	-7.02629	2.12096e-12	3.5621e-11
RPLP0	30565.4	-0.265668	-7.03198	2.03629e-12	3.43436e-11
TUT4	695.662	-0.577327	-7.0342	2.00406e-12	3.38716e-11
BEX3	2683.35	-0.410172	-7.05525	1.72292e-12	2.93687e-11
RAB27A	368.728	-0.739322	-7.05712	1.69994e-12	2.9008e-11
SPON2	502.127	-0.649763	-7.06092	1.65399e-12	2.82845e-11
ARID5B	1767.56	-0.391186	-7.06786	1.57346e-12	2.69363e-11
BEST2	52.3284	-2.04175	-7.07043	1.54453e-12	2.64694e-11
EIF3E	5382.26	-0.310158	-7.08529	1.38753e-12	2.383e-11
DKK3	9014.83	-0.284616	-7.08831	1.35763e-12	2.33415e-11
TNS4	6951.41	-0.286675	-7.09847	1.26147e-12	2.17586e-11
ZMAT3	2072.92	-0.386776	-7.11292	1.13613e-12	1.97032e-11
CUZD1	438.91	-1.57951	-7.11355	1.13098e-12	1.96352e-11
TBL1X	902.297	-0.498042	-7.11662	1.10603e-12	1.9223e-11
CCND2	7999.91	-0.272565	-7.12399	1.04848e-12	1.82426e-11
E2F7	338.997	-0.787303	-7.1246	1.04387e-12	1.81822e-11
PGBD5	579.318	-0.60827	-7.13231	9.87006e-13	1.72106e-11
RPS3A	11626.4	-0.268017	-7.1395	9.367e-13	1.63692e-11
PRPF4B	832.103	-0.521875	-7.16007	8.06346e-13	1.41688e-11
CTIF	1855.02	-0.392601	-7.16034	8.04762e-13	1.41565e-11
SULF2	11908.4	-0.310018	-7.16801	7.60968e-13	1.34454e-11
PRPF38B	732.547	-0.540745	-7.18958	6.49925e-13	1.15991e-11
FOLR3	536.402	-0.633831	-7.19347	6.3166e-13	1.12857e-11
NOP14	1850.49	-0.380884	-7.19467	6.26128e-13	1.11994e-11
PTGS2	386.953	-0.745161	-7.20034	6.00616e-13	1.07672e-11
MDM2	2993.71	-0.382001	-7.20515	5.79817e-13	1.04178e-11
KLHL24	1109.62	-0.509573	-7.22984	4.83578e-13	8.74948e-12
GOLGB1	2961.16	-0.331316	-7.23429	4.67958e-13	8.48439e-12
RAI14	1439.37	-0.428651	-7.23469	4.66577e-13	8.46898e-12
SARS	9541.52	-0.324673	-7.23735	4.57543e-13	8.33345e-12
MYADM	1199.59	-0.49775	-7.23795	4.55509e-13	8.30588e-12
BLOC1S2	792.394	-0.549496	-7.25926	3.89216e-13	7.12966e-12
MMP10	247.763	-1.06549	-7.26074	3.84983e-13	7.06023e-12
KLF13	2599.5	-0.375867	-7.27047	3.58239e-13	6.59251e-12
TRIR	2930.89	-0.363224	-7.27442	3.479e-13	6.40963e-12
PCBP2	3556.47	-0.345374	-7.28349	3.25286e-13	6.00687e-12
LINC02154	1028.69	-0.53318	-7.30205	2.83423e-13	5.25815e-12
THBS1	32716.5	-0.361194	-7.31931	2.4925e-13	4.64036e-12
CYR61	6419.41	-0.338082	-7.35018	1.97941e-13	3.7024e-12
IRS2	2130.91	-0.421493	-7.3619	1.81317e-13	3.39544e-12
NR1D2	1579.36	-0.437039	-7.36815	1.73018e-13	3.25148e-12
IQCE	555.376	-0.631459	-7.38553	1.51847e-13	2.87053e-12
2022-09-10	2724.63	-0.352526	-7.38677	1.50436e-13	2.84766e-12
GRB10	527.267	-0.717631	-7.38681	1.50393e-13	2.84766e-12
BPGM	739.459	-0.610494	-7.38734	1.49795e-13	2.84521e-12
NT5C3A	725.874	-0.676923	-7.39553	1.4085e-13	2.6849e-12
RSL24D1	1566.67	-0.440736	-7.40368	1.32458e-13	2.53705e-12
FBXO32	438.629	-0.738657	-7.41628	1.20455e-13	2.3155e-12
RPL7	12904.8	-0.27112	-7.41696	1.1984e-13	2.30644e-12
LTBP1	222.284	-1.00805	-7.42551	1.12349e-13	2.17012e-12
MARS	5309.29	-0.436805	-7.43125	1.07579e-13	2.08557e-12
MTUS1	1248.25	-0.471361	-7.43717	1.02865e-13	1.99661e-12
UST	258.252	-0.910643	-7.44317	9.82968e-14	1.91026e-12
PHLDB1	1259	-0.475798	-7.45103	9.26161e-14	1.80206e-12
ENSG00000251095	603.494	-0.682608	-7.50053	6.35601e-14	1.24125e-12
EIF3D	4873.36	-0.315138	-7.50724	6.0389e-14	1.18512e-12
ARIH2	1678.66	-0.424861	-7.50938	5.9406e-14	1.16727e-12
EIF4EBP2	2646.55	-0.363444	-7.51023	5.90222e-14	1.16116e-12
SPART	884.435	-0.539523	-7.52331	5.34064e-14	1.05328e-12
PRSS12	750.526	-0.569041	-7.52427	5.30138e-14	1.04682e-12
FMO2	74.8383	-1.92929	-7.52555	5.24975e-14	1.03792e-12
SLAIN2	4698.53	-0.329477	-7.5355	4.86467e-14	9.62975e-13
GPX4	4874.68	-0.313715	-7.5418	4.63531e-14	9.21e-13
SNX33	3963.13	-0.342935	-7.55603	4.15572e-14	8.30884e-13
ODC1	4951.22	-0.411415	-7.56222	3.96254e-14	7.93254e-13
SH3BGR	114.814	-1.61191	-7.56608	3.84654e-14	7.72941e-13
CBS	278.275	-0.989826	-7.56904	3.76003e-14	7.5651e-13
RPL23A	12527.3	-0.318874	-7.56992	3.73442e-14	7.53258e-13
HIST3H2A	554.187	-0.710334	-7.57498	3.59176e-14	7.2724e-13
DDX17	8114.22	-0.317406	-7.58637	3.28998e-14	6.66984e-13
RB1CC1	3966.66	-0.38385	-7.5885	3.23632e-14	6.56941e-13
RRAS2	1977.05	-0.417306	-7.59474	3.084e-14	6.26818e-13
MITF	612.741	-0.626602	-7.60027	2.95524e-14	6.01415e-13
SLFN5	2431.33	-0.930092	-7.60071	2.94506e-14	6.00108e-13
BRD4	3676.09	-0.453329	-7.62172	2.50324e-14	5.12041e-13
TJP1	6516.63	-0.39895	-7.62515	2.43757e-14	4.99889e-13
PER3	815.448	-0.55849	-7.63502	2.25786e-14	4.64228e-13
ATP1B3	5575.87	-0.421474	-7.63769	2.21162e-14	4.55896e-13
SNHG5	842.405	-0.613625	-7.64386	2.10812e-14	4.35686e-13
GPT2	1556.77	-0.534113	-7.65085	1.99653e-14	4.1316e-13
CALCOCO2	1978.92	-0.397937	-7.65098	1.9946e-14	4.1316e-13
ZBTB44	845.267	-0.557021	-7.6704	1.71462e-14	3.56671e-13
BASP1	3869.71	-0.340639	-7.67204	1.69283e-14	3.526e-13
MTCO2P12	809.326	-0.741032	-7.69547	1.40976e-14	2.94793e-13
CDC42BPA	1786.17	-0.47267	-7.69781	1.38417e-14	2.90202e-13
SF3A2	1012.57	-0.511569	-7.72578	1.11174e-14	2.34317e-13
ATP2C2	2306.03	-0.431465	-7.72762	1.09575e-14	2.31253e-13
ANKRD33B	350.732	-0.84371	-7.73022	1.07359e-14	2.26875e-13
HNRNPM	1181.63	-0.52145	-7.74498	9.55958e-15	2.03636e-13
LARS	2391.56	-0.435852	-7.75117	9.10471e-15	1.94726e-13
ZNF664	2922.59	-0.373867	-7.75419	8.8909e-15	1.90408e-13
RNF152	1658.32	-0.481304	-7.76125	8.40957e-15	1.80585e-13
PDCD4	3080.51	-0.394985	-7.77925	7.29542e-15	1.57083e-13
CEBPG	2427.03	-0.451532	-7.79213	6.58908e-15	1.42258e-13
CREB5	193.568	-1.22346	-7.80664	5.87348e-15	1.27672e-13
PAPPA2	35.6442	-3.52617	-7.81288	5.58946e-15	1.2183e-13
PPP1R18	3997.31	-0.370409	-7.84896	4.19501e-15	9.19388e-14
WASL	5908.31	-0.396487	-7.85257	4.07613e-15	8.94561e-14
HSPA9	6462.64	-0.362751	-7.86845	3.5905e-15	7.92344e-14
MT-CO3	57228.7	-0.939817	-7.88364	3.17989e-15	7.02702e-14
MCL1	8775.79	-0.349937	-7.88693	3.09719e-15	6.87284e-14
ARHGAP5	4098.09	-0.348737	-7.89022	3.01647e-15	6.70303e-14
NORAD	7920.07	-0.33304	-7.89536	2.89484e-15	6.44173e-14
MXRA5	785.176	-0.670807	-7.91573	2.4581e-15	5.50056e-14
CBLB	690.414	-0.620421	-7.9191	2.39233e-15	5.36844e-14
ENSG00000254966	236.17	-1.08116	-7.93532	2.09954e-15	4.73138e-14
EEF2	101079	-0.255886	-7.94972	1.8693e-15	4.22447e-14
DLL1	593.474	-0.671065	-7.97649	1.50556e-15	3.43302e-14
FAM210B	1735.14	-0.483499	-7.97732	1.49547e-15	3.41837e-14
AHR	2409.86	-0.483432	-7.99493	1.29652e-15	2.98069e-14
ECM2	66.7818	-2.07	-7.99927	1.25154e-15	2.8856e-14
IGF1R	3177.87	-0.431876	-8.02183	1.04184e-15	2.42311e-14
BLMH	352.323	-0.866373	-8.02596	1.00731e-15	2.35006e-14
OTUD1	1362.97	-0.512339	-8.06383	7.39413e-16	1.74775e-14
PUM2	2751.56	-0.398552	-8.06552	7.29264e-16	1.72632e-14
SLC7A8	3505.22	-0.407801	-8.06703	7.20265e-16	1.71009e-14
IRX2	2155.89	-0.445554	-8.07332	6.84117e-16	1.62669e-14
COX7A2L	1838.63	-0.452571	-8.09203	5.86785e-16	1.39734e-14
SERPING1	479.151	-0.749908	-8.09394	5.77643e-16	1.37762e-14
SOGA1	1393.44	-0.491406	-8.11642	4.8015e-16	1.14854e-14
CCNG1	919.573	-0.60589	-8.12055	4.64079e-16	1.11177e-14
GFPT1	4123.09	-0.44689	-8.12344	4.53144e-16	1.08721e-14
KIF13A	4300.73	-0.347479	-8.13133	4.24608e-16	1.02027e-14
NAP1L1	7142.03	-0.346654	-8.13937	3.97324e-16	9.576e-15
MAP1B	672.903	-0.729613	-8.14329	3.84693e-16	9.28559e-15
RCN1	2398.51	-0.4226	-8.15912	3.37465e-16	8.19521e-15
BCAT1	875.613	-0.587299	-8.18139	2.80584e-16	6.86612e-15
PLXNA2	2088.52	-0.462369	-8.22573	1.94012e-16	4.77695e-15
PSAT1	4512.67	-1.3107	-8.23268	1.83069e-16	4.53551e-15
CHURC1	1628.02	-0.455849	-8.23482	1.79831e-16	4.46222e-15
FAM129A	1964.45	-1.55914	-8.24936	1.59246e-16	3.95757e-15
SLC9A1	3473.76	-0.403459	-8.25563	1.51103e-16	3.76107e-15
ARHGAP35	3411.99	-0.369183	-8.28361	1.19493e-16	3.00237e-15
STARD13	355.243	-0.86952	-8.28861	1.14576e-16	2.88337e-15
GJA1	2038.7	-0.451042	-8.29348	1.09979e-16	2.77644e-15
NEDD4	1960	-0.524396	-8.29506	1.08532e-16	2.74863e-15
SLC7A11	1329.75	-1.21835	-8.31289	9.33952e-17	2.36903e-15
COL17A1	38018.1	-0.285437	-8.36196	6.16855e-17	1.57626e-15
WDR66	1217.3	-0.59385	-8.3807	5.26133e-17	1.34742e-15
SNHG8	1455.94	-0.591408	-8.39446	4.68046e-17	1.20446e-15
TIMP1	3997.76	-0.418596	-8.41127	4.05607e-17	1.04547e-15
HR	9384.17	-0.420066	-8.42118	3.72726e-17	9.63831e-16
EEF1D	8105.17	-0.320079	-8.42192	3.70368e-17	9.5929e-16
EVC	1383.62	-0.541136	-8.44362	3.07649e-17	7.99438e-16
EIF4B	17359.3	-0.293783	-8.44637	3.00502e-17	7.82139e-16
LURAP1L	2539.29	-0.505637	-8.46172	2.63464e-17	6.86858e-16
MYLK	4947.31	-0.497505	-8.47823	2.28639e-17	5.99989e-16
AREG	9552.53	-0.881367	-8.48167	2.21989e-17	5.83498e-16
ASNS	2501.81	-1.34984	-8.48854	2.09242e-17	5.52725e-16
CARD18	2139.56	-0.452713	-8.49025	2.06196e-17	5.45583e-16
MXD4	1608.18	-0.481392	-8.50182	1.86648e-17	4.94678e-16
RNF187	4242.23	-0.458049	-8.51464	1.6711e-17	4.44373e-16
SOX6	200.602	-1.20544	-8.52242	1.56258e-17	4.17604e-16
TNS3	607.169	-0.706898	-8.53387	1.41536e-17	3.78894e-16
ARHGEF2	2228.19	-0.574524	-8.53453	1.40729e-17	3.77366e-16
ADTRP	976.197	-0.579207	-8.57034	1.03182e-17	2.79503e-16
PMEPA1	2006.31	-0.496445	-8.59251	8.50919e-18	2.31285e-16
SEL1L	3134.02	-0.430308	-8.60055	7.93372e-18	2.17123e-16
RIOK3	2364.98	-0.432822	-8.60161	7.86064e-18	2.15492e-16
FLRT3	1219.19	-0.548833	-8.61235	7.1578e-18	1.96562e-16
ALDH1L2	1107.8	-1.60653	-8.61971	6.71237e-18	1.85287e-16
PCDH7	1310.19	-0.533472	-8.63262	5.99614e-18	1.6638e-16
MARCKS	3927.38	-0.421925	-8.65852	4.77943e-18	1.33314e-16
EEF1A1	128109	-0.304603	-8.66371	4.56652e-18	1.27599e-16
MBD6	1322.2	-0.553319	-8.67001	4.3208e-18	1.20945e-16
ENSG00000226738	219.655	-1.26268	-8.67127	4.27314e-18	1.19821e-16
TENT5A	492.156	-0.839469	-8.6809	3.92645e-18	1.10488e-16
SAP30L	598.028	-0.729475	-8.6882	3.68228e-18	1.03984e-16
MBNL2	1930.01	-0.489812	-8.69389	3.5024e-18	9.94321e-17
RPL41	13040	-0.370535	-8.70624	3.14111e-18	8.96538e-17
FADS3	2195.19	-0.504642	-8.70686	3.12414e-18	8.9329e-17
TM7SF3	3127.27	-0.402782	-8.71909	2.80441e-18	8.04754e-17
CALD1	9765.68	-0.39536	-8.76291	1.9028e-18	5.50983e-17
NRG1	1163.96	-0.562205	-8.76632	1.84607e-18	5.35527e-17
MAP4	13362.5	-0.31664	-8.77001	1.78658e-18	5.19215e-17
EIF4G2	22577.7	-0.293903	-8.77917	1.6468e-18	4.81221e-17
CTGF	2573.46	-0.648959	-8.81583	1.18806e-18	3.49732e-17
CAMSAP2	6570.1	-0.351153	-8.82543	1.09039e-18	3.21576e-17
STK24	9111.53	-0.340872	-8.8429	9.3268e-19	2.76084e-17
SYNPO2	121.367	-1.73037	-8.8519	8.6044e-19	2.55173e-17
ANKRD11	4924.58	-0.473291	-8.85842	8.1156e-19	2.41126e-17
NARS	4986.23	-0.388339	-8.86105	7.92632e-19	2.36382e-17
MTND1P23	10499.9	-1.01881	-8.86561	7.60845e-19	2.27327e-17
CLDN16	532.938	-0.772179	-8.87505	6.99036e-19	2.09645e-17
JUN	3011.72	-0.47446	-8.90355	5.4089e-19	1.63755e-17
WAC	4313.22	-0.435081	-8.92683	4.38397e-19	1.33485e-17
MIR22HG	513.009	-0.834241	-8.94375	3.76185e-19	1.14762e-17
EIF2S2	6901.22	-0.479418	-8.94687	3.65698e-19	1.11776e-17
KIAA0040	1348.63	-0.542276	-8.94796	3.62109e-19	1.10892e-17
CCAR1	1107.95	-0.587857	-8.96517	3.09811e-19	9.52415e-18
TNFRSF10B	2832.97	-0.519466	-8.97408	2.8574e-19	8.80114e-18
SNHG16	3181.86	-0.408903	-8.97893	2.73409e-19	8.43761e-18
ZFP36L1	8827.56	-0.411084	-9.00473	2.16205e-19	6.71118e-18
SPOCK1	231.069	-1.22149	-9.01975	1.88527e-19	5.86345e-18
ARL4D	833.042	-0.681462	-9.04648	1.47646e-19	4.60995e-18
SLC7A5	20641.3	-1.06486	-9.05427	1.37484e-19	4.30109e-18
TGFBR1	1892.28	-0.48776	-9.05662	1.3455e-19	4.21759e-18
STAT3	4534.12	-0.386277	-9.06783	1.21415e-19	3.82086e-18
FN1	124594	-0.312359	-9.07775	1.10843e-19	3.50199e-18
KRT10	144238	-1.01048	-9.07807	1.10514e-19	3.4985e-18
RAB3GAP1	3110.86	-0.483647	-9.07934	1.09238e-19	3.47189e-18
EIF1	18168.1	-0.36277	-9.08378	1.04872e-19	3.33979e-18
MBD2	2030.69	-0.504354	-9.09419	9.52912e-20	3.04684e-18
ITGB4	32487.2	-0.316922	-9.0974	9.25232e-20	2.97024e-18
MSRB3	890.618	-0.652646	-9.12217	7.36343e-20	2.3734e-18
BEX2	227.924	-1.30738	-9.12431	7.21971e-20	2.33652e-18
ARHGEF10	1271.22	-0.59802	-9.1281	6.97119e-20	2.26068e-18
L1CAM	4786.83	-0.386608	-9.15238	5.56922e-20	1.81712e-18
RPL5	15988.6	-0.317628	-9.15668	5.35165e-20	1.7533e-18
IGF2R	9939.03	-0.519612	-9.17226	4.6321e-20	1.52068e-18
FAM83F	2790.78	-0.46728	-9.18091	4.27449e-20	1.40618e-18
GNAL	529.529	-0.80273	-9.20244	3.49907e-20	1.15346e-18
DUSP6	2615.98	-0.482493	-9.22145	2.93116e-20	9.70263e-19
CARS	3377.73	-0.582945	-9.23092	2.68323e-20	8.91894e-19
SLC29A4	200.473	-1.56044	-9.25277	2.18755e-20	7.31706e-19
FOXQ1	955.601	-0.698398	-9.31053	1.27192e-20	4.29948e-19
MBNL1	1840.51	-0.532223	-9.31862	1.17868e-20	3.99539e-19
SWAP70	2107.36	-0.478414	-9.36182	7.8374e-21	2.67764e-19
NCOA5	478.867	-0.876789	-9.36763	7.41765e-21	2.54513e-19
ADCY9	2307.93	-0.556349	-9.37738	6.76302e-21	2.33558e-19
CSNK1G1	861.341	-0.695078	-9.38561	6.25517e-21	2.16489e-19
OGA	2964.81	-0.494717	-9.38857	6.08181e-21	2.10946e-19
MT-ND1	50530	-1.04989	-9.39083	5.95314e-21	2.06933e-19
POLR1D	2548.56	-0.455698	-9.40062	5.42414e-21	1.88957e-19
BTG1	3675.5	-0.470841	-9.4072	5.09551e-21	1.77897e-19
JAG2	2024.77	-0.517997	-9.45341	3.27983e-21	1.1501e-19
ENSG00000253775	92.4007	-2.45046	-9.45835	3.12829e-21	1.09938e-19
C21orf91	1018.91	-0.649764	-9.481	2.51855e-21	8.87051e-20
NUPR1	5480.95	-0.573034	-9.49607	2.17955e-21	7.71057e-20
FGFR2	693.044	-0.742504	-9.50546	1.99165e-21	7.06152e-20
EIF3A	13159	-0.344065	-9.52235	1.69302e-21	6.01607e-20
BTF3	7303.28	-0.365509	-9.52922	1.58466e-21	5.6436e-20
RSL1D1	2888.84	-0.472956	-9.55037	1.29234e-21	4.62318e-20
MAP1LC3B	6937.7	-0.424305	-9.60256	7.79867e-22	2.80875e-20
IRS1	2262.48	-0.564704	-9.61352	7.01072e-22	2.53642e-20
JDP2	639.924	-0.957359	-9.61533	6.88877e-22	2.49796e-20
CSNK2A2	3849.74	-0.485524	-9.62428	6.31488e-22	2.30032e-20
FAT1	16489.5	-0.527969	-9.65315	4.76674e-22	1.75238e-20
SLC1A4	1685.16	-0.592396	-9.65601	4.63583e-22	1.71215e-20
PMAIP1	840.89	-0.687085	-9.66984	4.0503e-22	1.50285e-20
EDF1	5165.37	-0.478574	-9.6734	3.91168e-22	1.4548e-20
FOXC1	2047.09	-0.537072	-9.72248	2.41831e-22	9.12153e-21
SLC39A14	1395.11	-0.585189	-9.73585	2.12046e-22	8.01703e-21
TRIM25	4114.17	-0.546234	-9.73899	2.0558e-22	7.79103e-21
HIST1H4H	537.128	-0.898325	-9.76446	1.59963e-22	6.09287e-21
EPRS	6165.13	-0.437468	-9.76763	1.55035e-22	5.93185e-21
ERF	2053.77	-0.547534	-9.77134	1.49462e-22	5.73237e-21
TMEM80	1290.99	-0.811371	-9.782	1.34522e-22	5.17182e-21
SAMD9	5078.5	-0.463504	-9.8062	1.05883e-22	4.10041e-21
KIF26B	819.609	-0.805917	-9.86423	5.94867e-23	2.3149e-21
XPOT	5486.93	-0.531417	-9.88049	5.05873e-23	1.98798e-21
SLC1A5	8850.15	-0.57117	-9.88447	4.8613e-23	1.91511e-21
SLC39A6	6958	-0.401247	-9.8854	4.8166e-23	1.9022e-21
LRRC75A-AS1	8095.05	-0.399907	-9.95584	2.37797e-23	9.53278e-22
MAF	2204.36	-0.57271	-9.95996	2.28151e-23	9.16915e-22
LARP6	1096.13	-0.815931	-9.96967	2.06912e-23	8.33656e-22
JAG1	8460.82	-0.387343	-9.99761	1.56115e-23	6.32185e-22
TSC22D3	519.802	-0.911643	-10.005	1.4496e-23	5.8851e-22
TCEA1	1808.17	-0.583276	-10.0204	1.23943e-23	5.05755e-22
CTNNAL1	1233.68	-0.626758	-10.0256	1.17647e-23	4.81298e-22
EGFR	13903	-0.38895	-10.0312	1.11117e-23	4.55752e-22
CCDC80	1217.2	-0.676172	-10.059	8.38732e-24	3.46683e-22
CCNI	10350.1	-0.383971	-10.074	7.20075e-24	2.98411e-22
SH3BP4	1806.38	-0.638309	-10.0764	7.02353e-24	2.91824e-22
GCLC	2164.61	-0.638705	-10.0854	6.40982e-24	2.6702e-22
DUOX2	377.598	-1.07087	-10.103	5.35558e-24	2.24273e-22
MTHFD1L	1281.26	-0.635401	-10.1216	4.42911e-24	1.86948e-22
LOR	1453.83	-1.94185	-10.1227	4.38093e-24	1.85405e-22
DMPK	667.413	-0.832872	-10.1279	4.15608e-24	1.76357e-22
RPL23	10781.5	-0.384068	-10.1496	3.32644e-24	1.43055e-22
SHMT2	4686.94	-0.658337	-10.1922	2.14937e-24	9.29355e-23
LINC01133	344.295	-1.11948	-10.1963	2.06073e-24	8.95883e-23
TES	2582.81	-0.574228	-10.2028	1.92638e-24	8.39764e-23
TBC1D2	4289.73	-0.439366	-10.2085	1.81742e-24	7.94435e-23
DSC3	19772	-0.422743	-10.2202	1.61073e-24	7.07969e-23
TPBG	3080.96	-0.52452	-10.232	1.42529e-24	6.2993e-23
NFE2L2	4469.89	-0.48866	-10.233	1.41103e-24	6.25361e-23
TGFB2	530.376	-0.940661	-10.2355	1.37491e-24	6.11051e-23
CAVIN1	11296.6	-0.378346	-10.2833	8.3851e-25	3.77922e-23
KCNJ5	411.447	-1.08921	-10.3046	6.71776e-25	3.03631e-23
TRNP1	879.228	-0.743215	-10.3463	4.3486e-25	1.98234e-23
TP63	5236.41	-0.438816	-10.3931	2.66445e-25	1.22159e-23
HIST1H2AC	2294.94	-0.622371	-10.4082	2.27397e-25	1.05776e-23
PABPC1	48951.6	-0.412068	-10.4144	2.13054e-25	9.93942e-24
KLF5	6116.64	-0.471085	-10.473	1.14884e-25	5.50442e-24
SCN3B	325.97	-1.20568	-10.4861	1.00107e-25	4.84004e-24
MAN2A1	2343.15	-0.525405	-10.5408	5.60453e-26	2.75989e-24
CPE	200.598	-1.5591	-10.5719	4.02423e-26	1.99399e-24
SPTBN1	10393.1	-0.502956	-10.5749	3.89576e-26	1.9424e-24
MT-CO2	93588.3	-0.551703	-10.593	3.21166e-26	1.60633e-24
MTND2P28	1229.32	-0.807712	-10.663	1.51636e-26	7.70495e-25
DBN1	2124.82	-0.551559	-10.6893	1.14201e-26	5.82135e-25
PXDC1	1898.56	-0.620503	-10.7073	9.40754e-27	4.82628e-25
ETS2	4923.84	-0.46234	-10.7345	7.01128e-27	3.63198e-25
XPC	1293.92	-0.65469	-10.7624	5.17757e-27	2.72634e-25
PTPN14	4645.73	-0.542091	-10.7987	3.49031e-27	1.85626e-25
ATF3	941.493	-0.921772	-10.8343	2.36711e-27	1.28024e-25
MT-CYB	40661.9	-1.23554	-10.8961	1.20239e-27	6.59251e-26
ESRP1	6886.76	-0.42159	-10.984	4.56372e-28	2.58206e-26
ENSG00000279806	146.893	-1.94307	-11.0216	3.00543e-28	1.7187e-26
TXNIP	308.946	-1.65481	-11.0355	2.57685e-28	1.47891e-26
CDK6	3042.85	-0.595793	-11.094	1.34199e-28	7.786e-27
YARS	5374.44	-0.569012	-11.1212	9.89409e-29	5.80369e-27
APCDD1	925.581	-0.873915	-11.1572	6.60077e-29	3.90056e-27
SULT1E1	142.544	-1.98663	-11.1788	5.17863e-29	3.07156e-27
MET	3943.01	-0.4828	-11.2444	2.46801e-29	1.49723e-27
SNAI2	2093.48	-0.657519	-11.402	4.08586e-30	2.57668e-28
MYO5A	2901.32	-0.573786	-11.4827	1.61144e-30	1.05371e-28
THBS2	5864.26	-0.488228	-11.4936	1.42061e-30	9.40491e-29
CKAP2	437.566	-1.14846	-11.5064	1.22484e-30	8.17672e-29
FHL2	2155.27	-0.710702	-11.6184	3.32264e-31	2.2463e-29
NPM1	14738.5	-0.432306	-11.8061	3.63059e-32	2.52952e-30
MMP3	347.793	-1.40345	-11.873	1.63537e-32	1.15452e-30
IFI16	2019.65	-0.633852	-11.8992	1.19438e-32	8.50726e-31
MOCOS	636.382	-1.05216	-11.9923	3.89724e-33	2.83929e-31
CCDC6	3481.9	-0.545314	-12.0075	3.24467e-33	2.38565e-31
ZFAS1	3173.93	-0.586081	-12.0092	3.1788e-33	2.34805e-31
DKK1	1974.48	-0.709016	-12.0547	1.83221e-33	1.36602e-31
OLR1	112.582	-2.57667	-12.121	8.17763e-34	6.1836e-32
KLHDC7B	1012.95	-1.14504	-12.1566	5.28954e-34	4.05744e-32
EPPK1	8412.72	-0.741196	-12.1617	4.97318e-34	3.83319e-32
ARHGAP26	985.614	-0.956896	-12.2762	1.21589e-34	9.69978e-33
CA2	1458.86	-0.757329	-12.278	1.1895e-34	9.53689e-33
ACKR3	286.329	-1.58675	-12.2796	1.16573e-34	9.39358e-33
FLRT2	1632.32	-0.695256	-12.3246	6.67787e-35	5.49203e-33
CLCA2	9648.83	-0.53877	-12.3268	6.49714e-35	5.37108e-33
TACC2	3301.57	-0.598084	-12.3799	3.35912e-35	2.8357e-33
TIMP3	4514.9	-0.550405	-12.4116	2.25992e-35	1.92818e-33
NDUFA4L2	963.608	-0.983236	-12.4218	1.99042e-35	1.72593e-33
MT-ND3	11275.6	-0.601071	-12.4793	9.67783e-36	8.48405e-34
TARS	6024.24	-0.654173	-12.528	5.2487e-36	4.67838e-34
PALLD	12684.3	-0.436056	-12.5852	2.54639e-36	2.29535e-34
MTHFD2	3113.95	-0.85542	-12.5888	2.43316e-36	2.20575e-34
TCHH	1054.99	-1.14172	-12.6281	1.47762e-36	1.35491e-34
AJUBA	6366.98	-0.552489	-12.6332	1.38529e-36	1.27759e-34
IL20RB	7921.36	-0.511141	-12.7407	3.51226e-37	3.31586e-35
SLC38A2	24933.4	-0.464922	-12.7982	1.67727e-37	1.6121e-35
IL18	5490.06	-0.567157	-12.8667	6.92962e-38	6.86721e-36
TRAM1	7341.37	-0.546435	-12.8768	6.08013e-38	6.06303e-36
PTHLH	1208.23	-0.852946	-13.1119	2.81618e-39	2.89885e-37
EPHA4	791.443	-0.984146	-13.1336	2.11251e-39	2.18865e-37
EHD2	9620.94	-0.512671	-13.1967	9.16201e-40	9.74533e-38
MUC15	830.48	-1.10112	-13.2111	7.56783e-40	8.10367e-38
F2R	3710.66	-0.733577	-13.3052	2.1605e-40	2.32911e-38
MOB3B	826.424	-1.02943	-13.3326	1.49562e-40	1.62331e-38
DST	32130	-0.557219	-13.4901	1.78851e-41	1.98165e-39
KITLG	591.349	-1.16983	-13.5588	7.0276e-42	7.95216e-40
C6orf48	1469.43	-0.841469	-13.6248	2.8527e-42	3.25106e-40
STOM	3655.65	-0.670701	-13.6646	1.65312e-42	1.89753e-40
FZD6	1805.51	-0.871756	-13.6845	1.25648e-42	1.45269e-40
NOTCH1	10140.9	-0.678049	-13.7164	8.09898e-43	9.50141e-41
LAMP3	324.79	-1.9898	-13.95	3.14692e-44	3.83275e-42
INPP5D	3164.45	-0.667341	-14.0559	7.09218e-45	8.77177e-43
SLC38A1	12959.6	-0.643001	-14.1538	1.7693e-45	2.22277e-43
SNTB1	420.937	-1.57703	-14.201	9.03757e-46	1.16286e-43
PRKAB2	1069.2	-0.966352	-14.2055	8.4674e-46	1.09835e-43
CDKN2B	6838.11	-0.620635	-14.3646	8.62802e-47	1.15681e-44
MIR205HG	5518.38	-0.771284	-14.3834	6.57961e-47	8.89641e-45
ADAMTS1	4746.99	-0.747692	-14.4459	2.66076e-47	3.62841e-45
TP53INP1	861.678	-1.05916	-14.46	2.16954e-47	2.98405e-45
MT-ND2	46807.2	-0.763356	-14.6936	7.08634e-49	1.04688e-46
PDLIM1	4842.98	-0.671904	-14.7452	3.30293e-49	4.92507e-47
IGFBP2	1715.83	-0.827157	-14.7586	2.70816e-49	4.0763e-47
CAV1	9444.18	-0.550024	-15.2442	1.7989e-52	2.92872e-50
GPX3	4267.38	-0.724933	-15.3731	2.48e-53	4.12171e-51
EGR1	2277.03	-1.03887	-15.4608	6.38439e-54	1.08365e-51
IARS	6490.18	-0.899339	-15.6894	1.78629e-55	3.27588e-53
MMP1	584.393	-1.48315	-16.4071	1.70204e-60	3.52677e-58
RBCK1	4179.1	-0.935124	-16.6747	2.00187e-62	4.37532e-60
CYBRD1	6742.6	-0.816854	-17.373	1.32225e-67	3.24563e-65
BCAM	10478.3	-0.674125	-17.4727	2.31268e-68	5.76544e-66
LIMA1	10973.9	-0.685183	-18.8432	3.34299e-79	1.04583e-76
PHGDH	4076.31	-0.957893	-19.3454	2.2276e-83	7.40445e-81
PSAPL1	1767.56	-1.39323	-19.6435	6.5722e-86	2.43859e-83
PRSS23	2923.32	-0.954245	-20.1475	2.83044e-90	1.22053e-87
ASS1	5292.98	-1.20878	-22.8255	2.55846e-115	1.85546e-112
CXCL14	7229.21	-1.3939	-24.7232	6.02228e-135	6.4057e-132
SERPINE2	8968.36	-0.973921	-25.947	1.96692e-148	2.61519e-145
FILIP1L	3798.74	-1.33389	-26.953	5.25597e-160	1.04824e-156
IGFBP3	1702.56	-1.86139	-27.4763	3.37184e-166	8.96629e-163
